# Chromatin accessibility variations across pancreatic islet maturation

**DOI:** 10.1101/782318

**Authors:** Jonathan Sobel, Claudiane Guay, Adriana Rodriguez-Trejo, Lisa Stoll, Véronique Menoud, Romano Regazzi

## Abstract

Glucose-induced insulin secretion, a peculiar property of fully mature *β*-cells, is only achieved after birth and is preceded by a phase of intense proliferation. These events occurring in the neonatal period are decisive for the establishment of an appropriate functional *β*-cell mass that provides the required insulin throughout life. However, key regulators of gene expression involved in cellular reprogramming along pancreatic islet maturation remain to be elucidated. The present study addressed this issue by mapping open chromatin regions in newborn versus adult rat islets using the ATAC-seq assay. Accessible regions were then correlated with the expression profiles of mRNAs to unveil the regulatory networks governing functional islet maturation. This led to the identification of Scrt1, a novel transcriptional repressor controlling *β*-cell proliferation.

## Supplementary material for "Chromatin accessibility variations across pancreatic islet maturation": Fig6Source2 (part 1 of 3)

### Sheet: P10_Adult_mRNA_microarray
ProbeName	Adult_raw	P10_raw	Adult_normalized	P10_normalized	Adult.1_raw	Adult.2_raw	Adult.3_raw	P10.1_raw	P10.2_raw	P10.3_raw	Adult.1_normalized	Adult.2_normalized	Adult.3_normalized	P10.1_normalized	P10.2_normalized	P10.3_normalized	Adult.1_Flag_Call	Adult.2_Flag_Call	Adult.3_Flag_Call	P10.1_Flag_Call	P10.2_Flag_Call	P10.3_Flag_Call	type	SeqID	GeneSymbol	source	chromosome	strand	txStart	txEnd	probeSeq	Cytoband	Description	EnsemblID	EntrezGene	GO.Avadis.	TIGRID	UniGene
CUST_4098_PI421866198	667.128	191.667	8.84127	8.10195	660.867	701.583	638.933	208.676	185.889	180.436	8.67673	8.94716	8.89993	8.19012	8.08176	8.03396	P	P	P	P	P	P	coding	NM_021842	Ensa	RefSeq_NM	chr2_random	-	2922680	2929306	AGTACTTTGACTCAGGAGACTACAACATGGCCAAAGCCAAGATGAAGAACAAGCAGCTAC		Rattus norvegicus endosulfine alpha (Ensa), transcript variant 2, mRNA [NM_021842]		60334	GO:0006810|GO:0007584|GO:0005102|GO:0008200|GO:0015459	TC601625	Rn.27154
CUST_2924_PI421866198	38.5835	38.6676	4.86521	5.5841	65.502	26.5835	23.6651	38.179	44.6665	33.1574	5.73299	4.40207	4.46056	5.50119	5.84451	5.40661	P	P	P	P	P	P	coding	NM_001108885	Klhl14	RefSeq_NM	chr18	-	13167644	13282841	CAGGACTAGGATGTAAATGAAGCTTGCTTGGAAGGGGAAAAGTTTAAATAAAACTTTATG		kelch-like 14		364823
CUST_15144_PI421866198	3615.53	1579.07	11.2052	11.1929	4875.19	3205.45	2765.97	1642.7	1485.26	1609.27	11.401	11.1798	11.0348	11.2264	11.1368	11.2156	P	P	P	P	P	P	coding	NM_080899	Ikbkap	RefSeq_NM	chr5	-	74657286	74707435	CATAGGGAATGATGTTTCATGGCTTCTACCTCAAAAAATGAAGACAAGTGAAACCACAAA	5q24	Rattus norvegicus inhibitor of kappa light polypeptide enhancer in B-cells, kinase complex-associated protein (Ikbkap), mRNA [NM_080899]	ENSRNOT00000022836	140934	GO:0006350|GO:0006355|GO:0006461|GO:0006468|GO:0006955|GO:0008150|GO:0003674|GO:0004871|GO:0005515|GO:0008607|GO:0005575|GO:0005634	TC586083	Rn.162816
CUST_10181_PI421866198	1995.32	771.317	10.3383	10.1616	2708.46	1700.7	1576.8	851.279	721.534	741.139	10.5783	10.2376	10.1989	10.285	10.0884	10.1113	P	P	P	P	P	P	coding	NM_001014172	Rsrc1	RefSeq_NM	chr2	+	156889767	157213292	CTTCCCTCGTGTTCAACTAAATATTTGGTAACTTGAATCAAACATTGTGGATAGTGAATC	2q31	Rattus norvegicus arginine/serine-rich coiled-coil 1 (Rsrc1), mRNA [NM_001014172]	ENSRNOT00000051977	361956	GO:0006355|GO:0003677|GO:0005634	TC583539	Rn.73117
CUST_336_PI421866198	290.83	77.5841	7.62422	6.70429	412.806	243.112	216.572	79.369	72.8893	80.4941	8.049	7.44757	7.37608	6.6665	6.62159	6.82477	P	P	P	P	P	P	coding	NM_001011974	Akap2	RefSeq_NM	chr5	+	75814964	75855492	CAAGGATTCGATCTCTCTTATATGTAATCATTTGAAATTGGGAGCACCTAATGGTCACAA	5q24	Rattus norvegicus A kinase (PRKA) anchor protein 2 (Akap2), mRNA [NM_001011974]	ENSRNOT00000015576	298024	GO:0007015|GO:0007178|GO:0008104|GO:0016301|GO:0051018	TC590969	Rn.162811
CUST_5036_PI421866198	23.9888	297.775	4.39748	8.76426	27.8318	24.2738	19.8609	299.185	292.815	301.327	4.68135	4.27862	4.23247	8.71983	8.76001	8.81296	P	P	P	P	P	P	coding	NM_145779	Pzp	RefSeq_NM	chr4	-	165505078	165551149	CCTCCACACGTGAAGAACCAAGACAGCAAGATAAATGGAAAGGAATTAAAAACCCATAAA	4q42	Rattus norvegicus pregnancy-zone protein (Pzp), mRNA [NM_145779]	ENSRNOT00000009467	252922	GO:0007565|GO:0004866|GO:0004867|GO:0017114|GO:0005576|GO:0005615	TC650106	Rn.11295
CUST_1210_PI421866198	69.2882	44.0717	5.76068	5.81019	61.6104	71.8813	74.3729	42.7705	49.055	40.3895	5.65714	5.71451	5.91039	5.69475	5.99285	5.74298	P	P	P	P	P	P	coding	NM_001109570	Slmo1	RefSeq_NM	chr18	+	63994096	64007330	TATGTCCTTTATAGTGTCCCACTTGCCTCTGGGAAGGAGAATGAGAAATTGCTCTCTAGC		slowmo homolog 1		690253
CUST_11507_PI421866198	154.372	55.468	6.77987	6.17848	209.329	127.318	126.47	55.7394	52.153	58.5116	7.18766	6.51685	6.63512	6.1051	6.09441	6.33593	P	P	P	P	P	P	coding	NM_024489	Zbtb10	RefSeq_NM	chr2	-	94538616	94569036	TTACTTTTGTGCTGATAGGCATGTTTATAAGAACTGGAGAGGTAATTTATTGCTCGTGCC	2q23	Rattus norvegicus zinc finger and BTB domain containing 10 (Zbtb10), mRNA [NM_024489]	ENSRNOT00000015171	80338	GO:0000122|GO:0006350|GO:0006355|GO:0003677|GO:0005515|GO:0008270|GO:0046872|GO:0005622|GO:0005634	TC574111	Rn.162568
CUST_5660_PI421866198	437.828	307.969	8.2426	8.81018	436.3	397.427	479.759	339.125	306.225	278.559	8.1193	8.1274	8.4811	8.91288	8.83004	8.68763	P	P	P	P	P	P	coding	NM_145670	Bcas1	RefSeq_NM	chr3	-	161395061	161475655	GTGCTCTGATAAAAACCCTCCCCTAACCCAGTTAATAAAAATTGACAGATTATGCAAATA	3q42	Rattus norvegicus breast carcinoma amplified sequence 1 (Bcas1), mRNA [NM_145670]	ENSRNOT00000055111	246755	GO:0019717	NP1262892	Rn.154429
CUST_12792_PI421866198	1355.67	350.959	9.74569	9.00349	2022.76	1121.83	922.429	346.254	317.732	388.891	10.1708	9.63829	9.42802	8.94345	8.88572	9.18129	P	P	P	P	P	P	coding	NM_001106279	RGD1565584	RefSeq_NM	chr1	+	147124223	147129115	AGATGCATTGATTGTATGTTTTGAAAAAGTGATTCTGATAGACAATGTGTGGGTGCTAAC		similar to tyrosine kinase-associated leucine		293112
CUST_5264_PI421866198	3098.61	1415.91	10.9832	11.0429	4031.13	2844.06	2420.64	1385.81	1366.01	1495.93	11.1222	10.9965	10.831	10.9946	11.0212	11.113	P	P	P	P	P	P	coding	NM_001134755	Znf76	RefSeq_NM	chr20	+	6423715	6446498	TGCTCTGGGTGGCGGTGGCAAACGGGTGAATTGAGTATTTAATAAAACTTGCAAGTTTCC		zinc finger protein 76 (expressed in testis)		361809
CUST_478_PI421866198	2189.37	796.412	10.5245	10.2125	2165.91	2289.49	2112.72	815.802	765.404	808.032	10.2559	10.6809	10.6368	10.2174	10.18	10.2402	P	P	P	P	P	P	coding	NM_001011905	Stat2	RefSeq_NM	chr7	+	1564384	1580652	GAGCTTTGAACGGTTTCTGAGCCCTTGGGCATTGCTTCTCATAATAAATATTTGATAGAG	7q11	Rattus norvegicus signal transducer and activator of transcription 2 (Stat2), mRNA [NM_001011905]	ENSRNOT00000049536	288774	GO:0006355|GO:0006357|GO:0007242|GO:0007259|GO:0003700|GO:0004871|GO:0005062|GO:0005509|GO:0005634|GO:0005737	TC590117	Rn.24237
CUST_4198_PI421866198	366.379	178.586	7.97759	7.98518	458.101	345.996	295.04	172.685	181.029	182.044	8.17906	7.94134	7.81238	7.8716	8.039	8.04494	P	P	P	P	P	P	coding	NM_001108657	Runx1t1	RefSeq_NM	chr5	+	28230321	28338441	CTAGTTGGTGAGAGAAACCAGTATCTTTCTATGCTGCTTTTATATCTGTATGTATTAGTG		acute myelogenous leukemia 1 translocation 1		362489
CUST_13731_PI421866198	304.667	264.883	7.75497	8.58972	331.186	319.58	263.235	239.269	270.376	285.005	7.77451	7.83304	7.65735	8.3995	8.64265	8.72701	P	P	P	P	P	P	coding	NM_181634	Prg-2	RefSeq_NM	chr7	+	11344162	11355318	AAGGCAGGCTGGGGGGTCACTACAGCCCCACCAATAAAGGTTCATGGTAACCGTAAAAAA	7q11	Rattus norvegicus plasticity-related protein PRG-2 (Prg-2), mRNA [NM_181634]	ENSRNOT00000031315	314614		TC575310	Rn.107771
CUST_5145_PI421866198	12983.5	8753.39	13.0716	13.6317	16647.1	12928.3	9375.25	9104.48	8302.16	8853.54	13.1951	13.2152	12.8044	13.664	13.5822	13.649	M	P	P	P	P	P	coding	NM_153315	Dhrs4	RefSeq_NM	chr15	+	33609569	33621142	CTCTGGAGACTTTAAAGGGAGATAGAAGGAACGGACCTGAACAGAGATGGAAATTAACAA	15p13	Rattus norvegicus dehydrogenase/reductase (SDR family) member 4 (Dhrs4), mRNA [NM_153315]	ENSRNOT00000024782	266686	GO:0006118|GO:0008152|GO:0042574|GO:0001758|GO:0004090|GO:0008670|GO:0016491|GO:0005739|GO:0005777	TC580812	Rn.12783
CUST_756_PI421866198	21.9294	25.2799	4.28348	4.89699	24.6063	20.8676	20.3145	24.2717	24.3974	27.1704	4.52002	4.07502	4.25541	4.78577	4.82286	5.08233	P	P	P	P	P	P	coding	NM_053983	Cd52	RefSeq_NM	chr5	-	152842984	152844543	TTCTTTGCCAACACCTTAATGTGCCTCTTCTACCTCAGCTGAGGGGAAGGCATTTCTAAA	5q36	Rattus norvegicus CD52 antigen (Cd52), mRNA [NM_053983]	ENSRNOT00000020688	117054	GO:0048503|GO:0005615|GO:0016020|GO:0016021	TC596135	Rn.34155
CUST_3287_PI421866198	192.884	166.474	6.91719	7.87715	344.214	126.681	107.757	167.397	160.29	171.735	7.83132	6.50378	6.41646	7.82776	7.83882	7.96488	P	P	P	P	P	P	coding	NM_001109218	RGD1565355	RefSeq_NM	chr4	+	13576483	13604065	CCTGGTAGAGAGGGTCTTACTTGTTGTTGGAGTACTGATGTTTGTGGCTTTTATGATTTC		Cd36 antigen-like		499985
CUST_14428_PI421866198	3028.49	1798.21	10.9362	11.3868	4158.97	2592.31	2334.2	1861.95	1827.79	1704.87	11.1736	10.8535	10.7813	11.4094	11.444	11.3069	P	P	P	P	P	P	coding	NM_001106004	Commd8	RefSeq_NM	chr14	+	38498898	38509473	GATGGTGACAGAGTAATTGTAATACAAACCACTTTTTACCTCAGCTAACTAAAAACAAGC		COMM domain containing 8		289603
CUST_10195_PI421866198	78.3401	20.8403	5.9095	4.56969	93.5324	77.7642	63.7237	21.7633	21.6528	19.1049	6.17955	5.83382	5.71512	4.60819	4.61301	4.48788	P	P	P	P	P	P	coding	NM_001014162	RGD1309578	RefSeq_NM	chr1	+	177785185	177808572	GGGTCATAACATTGACCATACTCTTCCATTTAGAAATCACACTTTTGGGACTCACTATAA	1q35	Rattus norvegicus similar to Aa2-174 (RGD1309578), mRNA [NM_001014162]	ENSRNOT00000046025	361637	GO:0008152|GO:0003824	TC611240	Rn.35367
CUST_13664_PI421866198	147.337	274.203	6.74302	8.63798	175.718	147.203	119.09	293.188	265.814	263.608	6.95161	6.72443	6.55303	8.69167	8.61486	8.60742	P	P	P	P	P	P	coding	NM_001044302	MGC125042	RefSeq_NM	chr2	+	203952298	203956742	CTGTGACCTCTCACAGGCCAATCAGTTATAAGCTCACATCTTCATATTTTTTCTTAAATA	2q34	Rattus norvegicus similar to differential display and activated by p53 (MGC125042), mRNA [NM_001044302]	ENSRNOT00000055880	691380	GO:0009987|GO:0005737	TC585033	Rn.137457
CUST_3284_PI421866198	186.426	75.8705	7.04326	6.66631	243.829	148.143	167.305	67.9321	89.712	69.9674	7.38695	6.73402	7.00881	6.42558	6.95395	6.61938	P	P	P	P	P	P	coding	NM_053551	Pdk4	RefSeq_NM	chr4	-	30235295	30245298	ATGACTGGTGTATCCCAAGTAAGGAACCAAAGAATCTGTCGAAGGAGAAACTGGCAGTGT	4q13	Rattus norvegicus pyruvate dehydrogenase kinase, isoenzyme 4 (Pdk4), mRNA [NM_053551]	ENSRNOT00000012760	89813	GO:0005975|GO:0006006|GO:0006086|GO:0006468|GO:0016310|GO:0018106|GO:0004673|GO:0004712|GO:0004740|GO:0005524|GO:0016301|GO:0005739|GO:0005743	TC643433	Rn.30070
CUST_2669_PI421866198	617.543	268.252	8.71907	8.60717	479.579	724.494	648.556	274.394	273.6	256.761	8.23859	8.99656	8.92205	8.59355	8.65632	8.57162	P	P	P	P	P	P	coding	NM_001109358	RGD1566319	RefSeq_NM	chr5	+	152639950	152655828	GAAAAAAGCAGGGACTAACACTCCAGAAAGCTTGCCTTCCCTAGTTCCTCATTCACAAGT		hypothetical protein LOC502988		502988
CUST_10461_PI421866198	2292.31	1055.35	10.5243	10.6132	3183.41	2030.19	1663.34	1083.12	994.14	1088.8	10.7793	10.5123	10.2812	10.6237	10.555	10.6608	P	P	P	P	P	P	coding	NM_001025667	Rnf2	RefSeq_NM	chr13	-	66345662	66373826	GGAAGAGTTGAACAAAGTTCTTTGAGAACATGGTTCATTTACAGATTTCACTGAAGAAAG	13q21	Rattus norvegicus ring finger protein 2 (Rnf2), mRNA [NM_001025667]	ENSRNOT00000003471	304850	GO:0000122|GO:0000278|GO:0006350|GO:0006355|GO:0006512|GO:0009948|GO:0010003|GO:0016574|GO:0003682|GO:0004842|GO:0005515|GO:0008270|GO:0016564|GO:0016874|GO:0046872|GO:0000151|GO:0001739|GO:0005634|GO:0005694|GO:0016604|GO:0031519	TC575668	Rn.19719
CUST_13532_PI421866198	765.045	397.157	9.02127	9.19683	644.015	912.41	738.709	434.838	378.409	378.224	8.63795	9.32399	9.10189	9.29053	9.15516	9.14479	P	P	P	P	P	P	coding	NM_001024774	Def8	RefSeq_NM	chr19	+	53765016	53781292	TTCACTCACGCTGTCTTTTCTGTTTCAGTTCCCCCATCTGGGAAATGTTGAGAAAGTGGA	19q12	Rattus norvegicus differentially expressed in FDCP 8 (Def8), mRNA [NM_001024774]	ENSRNOT00000000281	307973	GO:0007242|GO:0005515|GO:0008270	TC595608	Rn.199064
CUST_4597_PI421866198	1656.63	436.208	10.0615	9.3316	968.214	1753.96	2247.72	481.734	434.958	391.931	9.16305	10.2902	10.7313	9.44131	9.35844	9.19504	P	P	P	P	P	P	coding	NM_053374	Il18bp	RefSeq_NM	chr1	-	159471808	159473288	TTCTGGCCCAGCTCTGGGATGGATTGAAGACAGCCCCATCCCCTTCTCAAGAAACCCTCT	1q32	Rattus norvegicus interleukin 18 binding protein (Il18bp), mRNA [NM_053374]	ENSRNOT00000027301	84388	GO:0005615	TC588122	Rn.20083
CUST_1646_PI421866198	6282.11	1442.88	12.0369	11.0642	5970.48	6398.73	6477.14	1582.23	1402.69	1343.73	11.6821	12.1739	12.2547	11.1728	11.0561	10.9639	P	P	P	P	P	P	coding	NM_022685	Rem2	RefSeq_NM	chr15	+	32539995	32544475	AAGGTTACTGAAGTGAAGATGTGGGCAGACTCTCGACATTTAGATACCCTAAGGTAGAGC	15p13	Rattus norvegicus rad and gem related GTP binding protein 2 (Rem2), mRNA [NM_022685]	ENSRNOT00000016020	64626	GO:0000160|GO:0006355|GO:0007264|GO:0000166|GO:0003677|GO:0003924|GO:0005524|GO:0005525|GO:0008134|GO:0005622|GO:0016020	TC579964	Rn.48804
CUST_2375_PI421866198	4359.86	2175.51	11.5116	11.6645	3906.5	4771.86	4401.21	2361.7	2074.87	2089.95	11.0817	11.7527	11.7005	11.7587	11.6293	11.6053	P	P	P	P	P	P	coding	NM_001012079	Arhgef2	RefSeq_NM	chr2	+	180748312	180775656	TCACAGAAGAGGGCATGAATGGATGCAGCTGCTCAAACTCTTATTAAACATCTCAAAATT	2q34	Rattus norvegicus rho/rac guanine nucleotide exchange factor (GEF) 2 (Arhgef2), mRNA [NM_001012079]	ENSRNOT00000027182	310635	GO:0000902|GO:0007015|GO:0007242|GO:0035023|GO:0005085|GO:0005089|GO:0005515|GO:0008017|GO:0008270|GO:0019992|GO:0046872|GO:0005622|GO:0043025|GO:0043198	TC574003	Rn.12255
CUST_12607_PI421866198	23428.2	316.041	13.9782	8.84704	17760.3	27479.9	25044.4	364.596	299.518	284.011	13.2987	14.3678	14.2682	9.0271	8.79421	8.71983	P	P	P	P	P	P	coding	NM_017189	Asgr2	RefSeq_NM	chr10	+	56942696	56955742	GAGATTCCACCCCTCTTCACAACTTATTACAATTGTTATAAATTTCAACAATGGAGTAGG	10q24	Rattus norvegicus asialoglycoprotein receptor 2 (Asgr2), mRNA [NM_017189]	ENSRNOT00000045968	29403	GO:0006897|GO:0004872|GO:0004873|GO:0005509|GO:0005529|GO:0016020|GO:0016021	TC587970	Rn.9834
CUST_5137_PI421866198	6373.55	2306.06	12.0599	11.7471	6060.88	6698.42	6361.37	2354.67	2256.41	2307.1	11.7022	12.2426	12.2348	11.7549	11.744	11.7425	P	P	P	P	P	P	coding	NM_053293	Gstt1	RefSeq_NM	chr20	-	13604354	13621456	GTCACAACTACAACCACTACTTTTCCCTTTGAGTTTGGGCAATAAACCGAGGCTCGATTC	20p12	Rattus norvegicus glutathione S-transferase theta 1 (Gstt1), mRNA [NM_053293]	ENSRNOT00000001669	25260	GO:0006749|GO:0006950|GO:0004364|GO:0016740	TC620932	Rn.11122
CUST_5052_PI421866198	66.7427	83.4783	5.71129	6.82124	55.7209	74.0869	70.4202	88.0571	86.2699	76.1078	5.53566	5.75842	5.83979	6.8295	6.89215	6.74209	P	P	P	P	P	P	coding	NM_022182	Fgf7	RefSeq_NM	chr3	+	113468426	113517538	AAAGGGAAGAAAACGAAGAAAGAACAAAAAACGGCCCACTTTCTTCCTATGGCAATAACT	3q36	Rattus norvegicus fibroblast growth factor 7 (Fgf7), mRNA [NM_022182]	ENSRNOT00000012700	29348	GO:0000074|GO:0007165|GO:0007267|GO:0008283|GO:0008284|GO:0008544|GO:0008654|GO:0009611|GO:0030324|GO:0005515|GO:0008083|GO:0005576|GO:0005615|GO:0005794	TC610115	Rn.98842
CUST_7809_PI421866198	148.41	99.7197	6.76756	7.02281	110.888	163.504	170.839	145.806	76.768	76.5847	6.38374	6.88279	7.03616	7.60246	6.7143	6.75167	P	P	P	P	P	P	coding	NM_001107548	Usp31	RefSeq_NM	chr1	-	180465512	180502558	CTGCAGTGTGTATGTGCATGCAGTTTTGATTTCTACACTGTCCTTCTGTCCTCCTTTTTT		ubiquitin specific peptidase 31		308959
CUST_6302_PI421866198	6627.01	2460.6	12.1116	11.8384	6549.94	7698.38	5632.71	2797.98	2306.59	2277.23	11.8255	12.4536	12.0557	12.0144	11.7795	11.7214	P	P	P	P	P	P	coding	NM_133583	Ndrg2	RefSeq_NM	chr15	-	27338551	27347196	GTAGGGTGTGACCTCCTGTCTCACACAACTTCTGCTGTGACAATAAAAGATAGAGGAAAC	15p14	Rattus norvegicus N-myc downstream regulated gene 2 (Ndrg2), mRNA [NM_133583]	ENSRNOT00000042055	171114	GO:0007165|GO:0007275|GO:0007399|GO:0030154|GO:0005829	TC645792	Rn.3407
CUST_4539_PI421866198	34.0848	115.187	4.8576	7.29014	31.2416	38.2423	32.7705	140.972	104.93	99.6592	4.8223	4.88579	4.86472	7.54718	7.18766	7.13558	P	P	P	P	P	P	coding	NM_001004100	Klk10	RefSeq_NM	chr1	+	94210923	94214301	GTCTACGCTAAGATCTGCAACTACACCAACTGGATTCGAAGAGTCATCCGTTCCAAATGA	1q22	Rattus norvegicus kallikrein 10 (Klk10), mRNA [NM_001004100]	ENSRNOT00000048240	292850	GO:0006508|GO:0004252|GO:0004263|GO:0004293|GO:0004295|GO:0008233|GO:0005615	TC635027	Rn.78372
CUST_13492_PI421866198	850.836	72.8978	9.15108	6.61137	1008.22	870.708	673.583	69.8752	75.0281	73.79	9.2216	9.26047	8.97117	6.46596	6.67838	6.68976	P	P	P	P	P	P	coding	NM_001079890	Gprc5a	RefSeq_NM	chr4	+	171987363	172006276	TTTGTTATGTGATAAGTTATTCACCCGGGTATGCAATAAAGATGTGGTCGCAACTATTTT		G protein-coupled receptor, family C, group 5,		312790
CUST_10_PI421900130	13392.5	4113.27	13.1379	12.5703	17410.8	11664.1	11102.7	4204.59	4067.57	4067.65	13.2652	13.0835	13.0649	12.5828	12.578	12.5501	P	P	P	P	P	P	coding	NM_012583	Hprt	RefSeq_NM	chrX	+	139929646	139961616	CATGTTTCAGCAGTGTGAATCGTTGTCAACCGTTCCTTTTAAATGCAAATAAATACATTC	Xq36	Rattus norvegicus hypoxanthine guanine phosphoribosyl transferase (Hprt), mRNA [NM_012583]	ENSRNOT00000045153	24465	GO:0006164|GO:0006166|GO:0006168|GO:0006178|GO:0007610|GO:0007625|GO:0009116|GO:0019835|GO:0042417|GO:0045964|GO:0046100|GO:0046651|GO:0000287|GO:0004422|GO:0016757|GO:0042802|GO:0005625|GO:0005737	TC587260	Rn.47
CUST_5582_PI421866198	359.11	272.567	7.91332	8.63017	497.765	331.521	248.043	284.965	283.837	248.9	8.28576	7.8838	7.57041	8.64543	8.71754	8.52753	P	P	P	P	P	P	coding	NM_001008349	Nfkb2	RefSeq_NM	chr1	+	251521558	251527815	GAAATCTTATTTAAACTTCAAGCCCACACCTCAGTGGGCCAAATAAAGGGAAAGACCCCT	1q54	Rattus norvegicus nuclear factor of kappa light polypeptide gene enhancer in B-cells 2, p49/p100 (Nfkb2), mRNA [NM_001008349]	ENSRNOT00000026235	309452	GO:0006355|GO:0007165|GO:0048535|GO:0003700|GO:0003713|GO:0005515|GO:0005634|GO:0005737	TC574682	Rn.204814
CUST_1855_PI421866198	27.3969	19.6121	4.56579	4.46909	21.9276	30.4967	29.7664	21.4872	18.0277	19.3215	4.3826	4.58746	4.7273	4.58332	4.31327	4.51067	P	P	P	P	P	P	coding	NM_001000153	Olr119_predicted	RefSeq_NM	chr1	-	161432555	161433509	CAGATTCAGATCAGTTTGCTTCGCTTGTTCTCACCGCCTTATTCTAGAACTCAACCGTGA	1q32	Rattus norvegicus olfactory receptor 119 (predicted) (Olr119_predicted), mRNA [NM_001000153]	ENSRNOT00000044641	293255	GO:0007186|GO:0050911|GO:0004984|GO:0016021	NP1479046	Rn.141875
CUST_9227_PI421866198	48007.9	16937.9	15.1368	14.4996	60380.8	44032.1	39610.7	18178.5	15552.2	17082.9	15.3137	15.1147	14.9819	14.5764	14.4155	14.5068	P	P	P	P	P	P	coding	NM_031969	Calm1	RefSeq_NM	chr6	+	124477600	124485669	CCATCAACATTGCTGTTCAGGAAATTATAATTTACGTCCATTCCAAGTTGTAAATGCTAG	6q32	Rattus norvegicus calmodulin 1 (Calm1), mRNA [NM_031969]		24242	GO:0007049|GO:0007186|GO:0005246|GO:0005509|GO:0005515|GO:0005737|GO:0005886	TC630727	Rn.4166
CUST_15157_PI421866198	3252.34	1162.95	11.0866	10.7611	3596.8	3300.96	2859.26	1242.43	1110.79	1135.63	10.9535	11.2203	11.086	10.8353	10.7221	10.7259	P	P	P	P	P	P	coding	NM_031085	Prkch	RefSeq_NM	chr6	+	96069353	96281788	GCCGACGACAGAGGTGTACCTTTTCATGTGTAACCATATATACAGTTGAAAAAATTTTAT	6q24	Rattus norvegicus protein kinase C, eta (Prkch), mRNA [NM_031085]	ENSRNOT00000006729	81749	GO:0006468|GO:0007242|GO:0000166|GO:0004672|GO:0004674|GO:0004697|GO:0004713|GO:0005524|GO:0008270|GO:0016740|GO:0019992|GO:0046872	TC583251	Rn.10398
CUST_4323_PI421866198	522.826	227.47	8.48185	8.36475	606.692	476.362	485.425	227.857	224.019	230.533	8.55686	8.38948	8.49921	8.32234	8.35636	8.41556	P	P	P	P	P	P	coding	NM_001034829	RGD1309471	RefSeq_NM	chr1	+	211541001	211544682	TTTGACTGAAGAGGAGAGGCAAGAACAGACTAAGAGAATGTTGGAACTTGTGGCGCAGAA	1q43	Rattus norvegicus similar to hypothetical protein MGC6696 (RGD1309471), mRNA [NM_001034829]	ENSRNOT00000026651	293719		TC612724	Rn.198539
CUST_2486_PI421866198	830.918	346.893	9.10836	8.99101	1052.81	711.165	728.78	354.813	346.513	339.354	9.27685	8.96795	9.08028	8.97694	9.00391	8.99219	P	P	P	P	P	P	coding	NM_001012040	Samd8	RefSeq_NM	chr15	-	2569526	2612834	CTAAACCAGCAATAATGAAAAGACTAATTGGATGAAGACTCTCTCTCTGTAATGAGTTTG	15p16	Rattus norvegicus sterile alpha motif domain containing 8 (Samd8), mRNA [NM_001012040]	ENSRNOT00000018023	305684	GO:0006686|GO:0016021	TC578165	Rn.21195
CUST_1763_PI421866198	21555.2	8319.09	13.8232	13.5633	28372.3	19335.4	16958	7787.9	8177.11	8992.28	14.0183	13.8002	13.6511	13.4562	13.5603	13.6734	P	P	P	P	P	P	coding	NM_001012144	Tfg	RefSeq_NM	chr11	+	44826797	44853094	CCCAGAGAATATTAAAAAGTTAGGCTAAGGTATAGCCATCACACTTGGCTATTTACTATT	11q12	Rattus norvegicus Trk-fused gene (Tfg), mRNA [NM_001012144]	ENSRNOT00000048417	360709	GO:0043123|GO:0004871|GO:0005515|GO:0042802|GO:0005737	TC591163	Rn.24822
CUST_7076_PI421866198	948.415	479.153	9.32643	9.46591	925.265	1000.26	919.724	523.686	471.057	442.717	9.09902	9.46007	9.4202	9.5653	9.47235	9.36007	P	P	P	P	P	P	coding	NM_001007678	Mss4	RefSeq_NM	chr13	+	47437335	47448828	CTGTGTCATCATCCCCTCCTCTGAGGGCCTAAATTGAGATAAGTAGAGACTTCATTATTC	13q13	Rattus norvegicus Mss4 protein (Mss4), mRNA [NM_001007678]	ENSRNOT00000005845	304807	GO:0006944|GO:0007264|GO:0015031|GO:0005085|GO:0008270|GO:0046872	TC575444	Rn.204985
CUST_14731_PI421866198	147194	43108	17.1196	15.663	140710	168159	132712	44422.6	44132.7	40768.8	16.982	17.3231	17.0536	15.698	15.704	15.587	P	P	P	P	P	P	coding	NM_001013048	Igfbp7	RefSeq_NM	chr14	+	33010197	33070054	CCTAACACACTAACACTTTATTACAGCCAGCTGATTTTACAGAGAAATCAAAGATAACAC		insulin-like growth factor binding protein 7		289560
CUST_5560_PI421866198	2981	910.468	10.9332	10.4026	3743.92	2857.74	2341.35	938.608	873.894	918.904	11.0086	11.0039	10.7872	10.424	10.3674	10.4163	P	P	P	P	P	P	coding	NM_001008363	Zfand2a	RefSeq_NM	chr12	+	15661608	15672672	TTGCAAGGAAACAGTCACCAGACTGAAGACAATATCAAATGTAAGACATTGTGTGTTGAA	12q11	Rattus norvegicus zinc finger, AN1-type domain 2A (Zfand2a), mRNA [NM_001008363]	ENSRNOT00000047634	360772	GO:0008270|GO:0046872|GO:0005634	TC574549	Rn.19157
CUST_3616_PI421866198	894.574	201.201	9.2077	8.16861	1136.4	862.274	685.05	184.441	202.029	217.131	9.38443	9.24468	8.994	7.98421	8.20227	8.31935	P	P	P	P	P	P	coding	NM_001010966	Pigv	RefSeq_NM	chr5	+	151404857	151416746	TCCATTCATGACGATGGAGATAGTGCAATGTAATGACTGAAGGAAAAAGGAACTGCCTGC	5q36	Rattus norvegicus phosphatidylinositol glycan, class V (Pigv), mRNA [NM_001010966]	ENSRNOT00000000133	366478	GO:0006506|GO:0004376|GO:0016757|GO:0005783|GO:0016020|GO:0016021	TC575606	Rn.211496
CUST_9621_PI421866198	5043.12	242.562	11.7012	8.4576	5641.58	5544	3943.79	217.506	255.008	255.172	11.6081	11.9547	11.541	8.25447	8.55718	8.56115	P	P	P	P	P	P	coding	NM_012728	Glp1r	RefSeq_NM	chr20	+	9225880	9264184	GACACTGTGCCCCTTGGAGAGGCATAAGGCATGTATGGGAGATAATAATGGGCTATAAAA	20p12	Rattus norvegicus glucagon-like peptide 1 receptor (Glp1r), mRNA [NM_012728]		25051	GO:0006950|GO:0007165|GO:0007186|GO:0007189|GO:0007190|GO:0007204|GO:0007218|GO:0007611|GO:0007613|GO:0007631|GO:0008016|GO:0008284|GO:0008306|GO:0009749|GO:0019933|GO:0030073|GO:0043066|GO:0045597|GO:0045777|GO:0045823|GO:0045944|GO:0046326|GO:0046879|GO:0051209|GO:0001653|GO:0004872|GO:0004930|GO:0004967|GO:0008528|GO:0017046|GO:0005615|GO:0005886|GO:0005887|GO:0016020|GO:0016021|GO:0045334	TC574688	Rn.11408
CUST_4186_PI421866198	17040	1842.59	13.48	11.4258	21913.6	16027	13179.3	1928.99	1790.97	1807.82	13.629	13.5135	13.2974	11.467	11.4176	11.3928	P	P	P	P	P	P	coding	NM_134386	Gprasp1	RefSeq_NM	chrX_random	+	1332456	1339512	CGGTGTAAATAAGATTCCCTTCTAAATGTTGTTCTCATGTATATTTGAGTCTTGTGCTTC		Rattus norvegicus G protein-coupled receptor associated sorting protein 1 (Gprasp1), mRNA [NM_134386]		171407	GO:0006810|GO:0042752|GO:0005215	TC573673	Rn.108184
CUST_4816_PI421866198	7213.51	2488.91	12.2338	11.8578	7830.35	7748.32	6061.88	2435.16	2554.63	2476.95	12.0755	12.4648	12.1609	11.8073	11.9223	11.8438	P	P	P	P	P	P	coding	NM_021751	Prom1	RefSeq_NM	chr14	+	72122985	72230452	AGGTGCAAGAGCTCCTATCCTGATTCTGAGATTTGAAATAAAGCATGAATGAACAAAAAA	14q21	Rattus norvegicus prominin 1 (Prom1), mRNA [NM_021751]	ENSRNOT00000058709	60357	GO:0008150|GO:0042593|GO:0003674|GO:0005575|GO:0005615|GO:0005887|GO:0005902|GO:0005903|GO:0016021	TC622698	Rn.144589
CUST_3354_PI421866198	41171.3	6696.37	14.8912	13.2593	47291.4	40642.9	35579.6	6993.73	6425.74	6669.63	14.8631	14.9819	14.8286	13.3	13.2286	13.2494	P	P	P	P	P	P	coding	NM_138896	Pja2	RefSeq_NM	chr9	-	103002777	103054007	AGGTCTAACTGTAATGATTGGTTTATTGTTCTACAATCCCAGCCCGGCATTTTCCGTGTA	9q37	Rattus norvegicus praja 2, RING-H2 motif containing (Pja2), mRNA [NM_138896]	ENSRNOT00000021258	192256	GO:0006512|GO:0007399|GO:0005515|GO:0008270|GO:0016874|GO:0046872|GO:0005783|GO:0016020	TC581624	Rn.18446
CUST_7281_PI421866198	765.972	376.556	9.01081	9.11826	681.279	638.745	977.893	377.746	403.723	348.2	8.71834	8.80425	9.50982	9.08089	9.24541	9.02849	P	P	P	P	P	P	coding	NM_001108146	Zc3h12c	RefSeq_NM	chr8	-	55478498	55531853	AGAAGATTTATATCAACTTGTGCAACATCTTCCCCCCTGACCTTGTGAGGCTCGTCATGA		zinc finger CCCH type containing 12C		315658
CUST_9411_PI421866198	2815.82	152.428	10.8294	7.73701	3889.72	2431.96	2125.78	152.091	150.51	154.681	11.0767	10.7651	10.6465	7.67139	7.7408	7.79883	P	P	P	P	P	P	coding	NM_199504	Pcdha2	RefSeq_NM	chr18	+	29670537	29928030	CACGTCATGTGGATTCATTTTTAATTGGTGCTATTGGTATTTCCTCTGTTCTTGCTAATA	18p11	Rattus norvegicus protocadherin alpha 2 (Pcdha2), mRNA [NM_199504]	ENSRNOT00000027399	393086	GO:0007156|GO:0004872|GO:0005509|GO:0016020|GO:0016021	TC573767	Rn.22308
CUST_10375_PI421866198	2879.32	1870.08	10.9023	11.4457	3280.57	2867	2490.38	1969.47	1802.96	1837.8	10.8215	11.0103	10.8751	11.4985	11.4271	11.4114	P	P	P	P	P	P	coding	NM_001113747	Setd4	RefSeq_NM	chr11	-	33765398	33785529	CATGGAGGGTGCTCCAGCTGCATTTTCACTGAGGTTGGAATAAATGGATTATATGACATC		SET domain containing 4		245975
CUST_2200_PI421866198	301.831	46.3446	7.68874	5.89161	411.501	262.704	231.29	47.8889	49.5581	41.5869	8.04559	7.54718	7.47345	5.87395	6.00735	5.79353	P	P	P	P	P	P	coding	NM_001108940	Bhlhe22	RefSeq_NM	chr2	+	103086406	103089400	CAATCAGACTATGACAGCAATGTACGACCATTTGTATGTGTATGTATGTCAGAAAGAATC		basic helix-loop-helix family, member e22		365748
CUST_10739_PI421866198	2109.58	504.847	10.4731	9.54262	2024.89	2260.07	2043.77	552.878	481.479	480.184	10.172	10.6623	10.5849	9.64895	9.50271	9.47622	P	P	P	P	P	P	coding	NM_001106577	Phtf2	RefSeq_NM	chr4	+	9735841	9850438	GATGCTGTGTGCTGTTTCTTTGCTGCGTGTTTTTAAAAGTTTGAACAGCAAGTTTAAAAT		putative homeodomain transcription factor 2		296762
CUST_3689_PI421866198	3208.87	1496.17	11.073	11.1184	2865.93	3613.38	3147.31	1595.35	1429.97	1463.21	10.6547	11.3438	11.2205	11.1835	11.0844	11.0874	P	P	P	P	P	P	coding	NM_001004259	Pnkp	RefSeq_NM	chr1	+	95330454	95335468	GACTATACTGCCAGTTTTCCGAGGGCTGAGTCCTCAATAAACACTGCTGCTACTCTGCTC	1q22	Rattus norvegicus polynucleotide kinase 3'-phosphatase (Pnkp), mRNA [NM_001004259]		308576	GO:0000718|GO:0006261|GO:0006281|GO:0006303|GO:0006979|GO:0009314|GO:0016311|GO:0042769|GO:0046939|GO:0003684|GO:0003690|GO:0004519|GO:0005524|GO:0016301|GO:0017076|GO:0019201|GO:0046403|GO:0046404|GO:0005634	TC630778	Rn.45061
CUST_12179_PI421866198	359.518	175.692	7.97883	7.96353	389.01	375.976	313.569	195.317	164.212	167.548	7.97927	8.05859	7.89864	8.08329	7.87961	7.9277	P	P	P	P	P	P	coding	NM_001106357	Smc5	RefSeq_NM	chr1	-	226494136	226566143	GGGGCATCACTTCACTCTGGTTTGTGTAAATGTAATTGATTAAAACTATGTTGTAAATGC		structural maintenance of chromosomes 5		293967
CUST_2754_PI421866198	52.029	77.0747	5.39881	6.6983	53.6953	54.6978	47.6938	80.6725	77.525	73.0266	5.49206	5.35354	5.35082	6.69327	6.72603	6.67559	P	P	P	P	P	P	coding	NM_001109330	Cbln3	RefSeq_NM	chr15	-	34026961	34029272	TTGGAAATCTGAATTTCAGTCACTTCCCACTCTTGACTGGCACGTAGTTCCTCCATCTGT		cerebellin 3 precursor		501998
CUST_14589_PI421866198	1621.17	860.132	10.067	10.3221	1967.44	1625.88	1270.19	852.195	872.281	855.919	10.1377	10.1726	9.8907	10.2858	10.3649	10.3155	P	P	P	P	P	P	coding	NM_001017459	LOC314859	RefSeq_NM	chr7	+	57455597	57482092	ATTCTACCATTGCAGCTGCTAAATGCAGTGAAACCGAGTCTACAGTATTTGGGGTTTTTT	7q22	Rattus norvegicus similar to transformed mouse 3T3 cell double minute 1 (LOC314859), mRNA [NM_001017459]	ENSRNOT00000044189	314859		TC574680	Rn.162942
CUST_13437_PI421866198	14426.1	4775.31	13.2427	12.7728	18093.6	14059.4	11125.3	4890.84	4695.13	4739.97	13.325	13.3343	13.0689	12.781	12.7702	12.767	P	P	P	P	P	P	coding	NM_017039	Ppp2ca	RefSeq_NM	chr10	+	37621255	37641008	CAGTGGGCACGACTGGTGCTGTTTATTAAACAAGATAAATCTATTGATCAATTTCAGAAT	10q22	Rattus norvegicus protein phosphatase 2 (formerly 2A), catalytic subunit, alpha isoform (Ppp2ca), mRNA [NM_017039]	ENSRNOT00000007621	24672	GO:0000074|GO:0000188|GO:0006275|GO:0006470|GO:0006672|GO:0006917|GO:0007498|GO:0008380|GO:0010033|GO:0019932|GO:0030111|GO:0030155|GO:0030308|GO:0040008|GO:0042518|GO:0045449|GO:0045595|GO:0000158|GO:0000163|GO:0004721|GO:0004722|GO:0005506|GO:0005515|GO:0008022|GO:0008420|GO:0015071|GO:0016787|GO:0017018|GO:0030145|GO:0046872|GO:0046982|GO:0000159|GO:0005625|GO:0005634|GO:0005737|GO:0005739|GO:0005829|GO:0005886|GO:0015630|GO:0016020	TC591848	Rn.1271
CUST_7970_PI421866198	2847.64	1767.56	10.8554	11.3613	3749	2579.61	2214.29	1810.95	1706.44	1785.28	11.0125	10.8475	10.706	11.3699	11.342	11.3721	P	P	P	P	P	P	coding	NM_001015025	Stk38	RefSeq_NM	chr20	-	7257545	7264441	GGGGGATGGTTCGTTTTGGGGGGAAATGTTCACATTTTAACTATTCAACTTTTGAATAAA	20p12	Rattus norvegicus serine/threonine kinase 38 (Stk38), mRNA [NM_001015025]	ENSRNOT00000059194	361813	GO:0006468|GO:0007243|GO:0000287|GO:0004674|GO:0005524|GO:0005634	TC575358	Rn.13142
CUST_12793_PI421866198	4994.95	1792.09	11.6677	11.3829	6706.02	4484.73	3794.1	1884.33	1726.6	1765.33	11.8654	11.6571	11.4805	11.4326	11.3616	11.3545	P	P	P	P	P	P	coding	NM_017126	Fdx1	RefSeq_NM	chr8	-	55291395	55310507	ATGGCCAAAATATGTAGCTGTGCTGTCTTAGTTCAGTTTTGTAGTACTGAAAATTTGCAG	8q24	Rattus norvegicus ferredoxin 1 (Fdx1), mRNA [NM_017126]	ENSRNOT00000016263	29189	GO:0006118|GO:0006810|GO:0005506|GO:0009055|GO:0020037|GO:0046872|GO:0005739	TC580650	Rn.6946
CUST_7151_PI421866198	2062.81	703.754	10.4424	10.024	2094.17	2190.24	1904.01	645.725	714.959	750.576	10.2101	10.6263	10.4906	9.86673	10.0745	10.1307	P	P	P	P	P	P	coding	NM_001007637	mrpl24	RefSeq_NM	chr2	+	179995712	180001727	CTTGAGAGGCAATCAATGTGCTTTCCCAATCCCTGGGATGCTTGCTTAAAATCCATCTCA	2q34	Rattus norvegicus mitochondrial ribosomal protein L24 (mrpl24), mRNA [NM_001007637]	ENSRNOT00000035271	295224	GO:0006412|GO:0003735|GO:0005622|GO:0005739|GO:0005762|GO:0005840	TC596065	Rn.162593
CUST_4642_PI421866198	524.635	318.292	8.46032	8.86231	688.925	443.351	441.628	326.725	304.79	323.361	8.72957	8.28729	8.3641	8.85375	8.82094	8.91224	P	P	P	P	P	P	coding	NM_001109028	RGD1565784	RefSeq_NM	chr10	+	14429983	14431286	TGGAAAATACATTTGGTAAAGTCTAAAGAACTCAATTTTCTCCCCTTTCATCAAGTGGGT		hypothetical protein LOC497874		497874
CUST_9572_PI421866198	164316	11490.8	17.2722	14.0156	159834	167058	166058	11492.5	11538.3	11441.6	17.1943	17.2993	17.3231	13.9945	14.0498	14.0024	P	P	P	P	P	P	coding	NM_012746	Pcsk2	RefSeq_NM	chr3	+	131925647	132256178	ATTTTCACTACAATGGAAGCAATCATTTTTATTCTGTAGCCCAAATATAGCGTTCCTACC	3q41	Rattus norvegicus proprotein convertase subtilisin/kexin type 2 (Pcsk2), mRNA [NM_012746]	ENSRNOT00000007249	25121	GO:0006508|GO:0007267|GO:0007399|GO:0016486|GO:0016540|GO:0004286|GO:0004289|GO:0005515|GO:0008233|GO:0005615|GO:0005794	TC575528	Rn.89052
CUST_11155_PI421866198	98.7522	61.5287	6.16199	6.33472	136.811	74.3408	85.1043	61.3713	70.3998	52.8151	6.6387	5.76398	6.0833	6.26539	6.5733	6.16548	P	P	P	P	P	P	coding	NM_001029913	RGD1311667	RefSeq_NM	chr17	+	50777831	50779348	CTCCCTTTAAAAACAGTGTCTTCTGTATCCTGTGGTTTTTGTTCATATACAAGTTTGTGT	17q11	Rattus norvegicus similar to RIKEN cDNA 4921504I05 (RGD1311667), mRNA [NM_001029913]	ENSRNOT00000049742	291165		TC578213	Rn.104854
CUST_1607_PI421866198	1838.92	1098.68	10.2552	10.6741	2179.63	1797.56	1539.57	1177.97	1044.87	1073.2	10.2641	10.3357	10.1658	10.7588	10.6288	10.6347	P	P	P	P	P	P	coding	NM_181083	Arfgef2	RefSeq_NM	chr3	+	157967941	158051359	GGGAATCACTGAGCATTGCTGTATAGGTCCATGTTTATTAGAGAGTATTAATAAAATTCC	3q42	Rattus norvegicus ADP-ribosylation factor guanine nucleotide-exchange factor 2 (brefeldin A-inhibited) (Arfgef2), mRNA [NM_181083]	ENSRNOT00000010054	296380	GO:0006887|GO:0007242|GO:0005085|GO:0005086|GO:0017022|GO:0050811|GO:0000139|GO:0005622|GO:0005737|GO:0005802|GO:0005829|GO:0016020	TC603271	Rn.161866
CUST_2004_PI421866198	1205.18	603.976	9.67211	9.8006	1062.3	1355.24	1197.99	638.849	600.612	572.469	9.29101	9.91585	9.80948	9.85006	9.81748	9.73425	P	P	P	P	P	P	coding	NM_053765	Gne	RefSeq_NM	chr5	-	60506171	60536403	ACTGAGACCCAAGAGCTACTGAGTGGAACCACGCTCTCTTAGATCAGTATTTCTTCAAAG	5q22	Rattus norvegicus glucosamine (Gne), mRNA [NM_053765]	ENSRNOT00000019532	114711	GO:0006047|GO:0006054|GO:0006096|GO:0006508|GO:0007155|GO:0009103|GO:0046380|GO:0000166|GO:0004396|GO:0005524|GO:0008237|GO:0008270|GO:0008761|GO:0009384|GO:0016301|GO:0016740|GO:0016853|GO:0005737|GO:0005829	TC574980	Rn.18753
CUST_13944_PI421866198	3881.36	2230.11	11.3416	11.6999	4062.57	4216.29	3365.2	2345.78	2158.68	2185.87	11.1368	11.5746	11.3134	11.748	11.6868	11.665	P	P	P	P	P	P	coding	NM_001013197	Stk19	RefSeq_NM	chr20	+	4095980	4105509	AAGCAGAAAACTCTGCCCTTCACGTCAGACTGAAATTGCCAAATAAATACTTGTGCCTGC	20p12	Rattus norvegicus serine/threonine kinase 19 (Stk19), mRNA [NM_001013197]	ENSRNOT00000000484	361800	GO:0018105|GO:0018107|GO:0004674|GO:0016301|GO:0005634	TC579586	Rn.17283
CUST_8835_PI421866198	4256.32	1620.18	11.4658	11.2339	3589.32	4350.47	4829.18	1759.6	1559.52	1541.44	10.9492	11.6115	11.8366	11.3349	11.2116	11.1553	P	P	P	P	P	P	coding	NM_001013900	LOC293494	RefSeq_NM	chr1	-	186030836	186041424	GACCATCTTGATTTCTGCTCCCTGCCATTTTTACCTCATTAAATTCCGGGTTCAGCGTCT	1q36	Rattus norvegicus similar to hypothetical protein FLJ90652 (LOC293494), mRNA [NM_001013900]	ENSRNOT00000027033	293494		TC602575	Rn.3179
CUST_5676_PI421866198	265.088	213.774	7.57452	8.26788	248.975	294.921	251.368	223.971	200.901	216.451	7.41932	7.71559	7.58864	8.29594	8.19534	8.31234	P	P	P	P	P	P	coding	NM_001127554	Nudt16	RefSeq_NM	chr8	-	110199804	110201844	TTGTCTGGTGGCATTAGAGATAAAGGGCCTTTGTAGACTCTCAGAGTCCTTGCTTATGGA		nudix (nucleoside diphosphate linked moiety		363129
CUST_14121_PI421866198	1294.97	449.122	9.76386	9.37724	1517.28	1242.65	1124.97	454.701	438.328	454.337	9.78002	9.79029	9.72127	9.36389	9.36762	9.40021	P	P	P	P	P	P	coding	NM_001013125	Bfar	RefSeq_NM	chr10	+	48	13315	TACCTAAAACAGCATCCAAAGTGTGAGAGTGTGGGGGGAGGTAAGTATATAGGTGTGTGA	10q11	Rattus norvegicus bifunctional apoptosis regulator (Bfar), mRNA [NM_001013125]	ENSRNOT00000004217	304709	GO:0006915|GO:0006916|GO:0005198|GO:0005515|GO:0008270|GO:0046872|GO:0005624|GO:0005783|GO:0005887|GO:0016020|GO:0016021	TC575078	Rn.159939
CUST_13155_PI421866198	592.405	311.594	8.66813	8.82836	631.766	598.728	546.723	332.278	292.784	309.722	8.61741	8.71463	8.67234	8.87504	8.75912	8.85091	P	P	P	P	P	P	coding	NM_001025293	Mbp	RefSeq_NM	chr18	+	79025588	79057329	AGTATGGCTGGACAGAAGCACCTACTGTTCTTGGATATTGAAATAAAATAATAAACTTGC	18q12.3	Rattus norvegicus myelin basic protein (Mbp), transcript variant 3, mRNA [NM_001025293]	ENSRNOT00000022303	24547	GO:0006955|GO:0007268|GO:0007417|GO:0008366|GO:0042552|GO:0050771|GO:0019911|GO:0043209|GO:0043218	TC595112	Rn.63285
CUST_7561_PI421866198	32.3071	19.518	4.735	4.45048	19.3847	41.9241	35.6126	19.7255	16.5224	22.306	4.23078	5.00897	4.96526	4.43994	4.16226	4.74923	P	P	P	P	P	P	coding	NM_172065	Prpg2	RefSeq_NM	chr4	-	169583391	169586501	GAAGGTGAACAAAAGACAGATGCCTTCAATATCATTCCTGTAGAAAAGTGATTCCAATAA	4q42	Rattus norvegicus proline-rich proteoglycan 2 (Prpg2), mRNA [NM_172065]	ENSRNOT00000013943	257651	GO:0005576	TC579961	Rn.29950
CUST_12547_PI421866198	44.5093	36.9599	5.19743	5.52097	48.3107	42.0883	43.1288	33.0888	39.6157	38.1751	5.36312	5.01928	5.20988	5.26775	5.64646	5.6487	P	P	P	P	P	P	coding	NM_001105826	Tubd1	RefSeq_NM	chr10	+	76698551	76715134	AGTTGTTGCCAGCTATGGTAGTCTTTGACCCTAAGCCAAGAGGAAAAGCCCTTTATAGGA		tubulin, delta 1		287592
CUST_15094_PI421866198	420.984	193.778	8.19579	8.11964	381.597	419.061	462.293	202.148	188.437	190.748	7.95326	8.20615	8.42797	8.13987	8.10404	8.11501	P	P	P	P	P	P	coding	NM_001017383	Ppil2	RefSeq_NM	chr11	+	85903198	85925790	ATTATGATGGTACCATCTTTCACAGATCCATCAGGAACTTTGTGATCCAGGGTGGTGACC	11q23	Rattus norvegicus peptidylprolyl isomerase (cyclophilin)-like 2 (Ppil2), mRNA [NM_001017383]	ENSRNOT00000034506	360746	GO:0006457|GO:0016567|GO:0003755|GO:0004842|GO:0016853|GO:0000151|GO:0005634	TC577261	Rn.22468
CUST_6570_PI421866198	4147.86	1175.94	11.4171	10.7798	5065.06	4219.39	3159.13	1230.3	1145.72	1151.8	11.4517	11.5754	11.2244	10.8204	10.7726	10.7462	P	P	P	P	P	P	coding	NM_001007721	Emp2	RefSeq_NM	chr10	+	5311156	5348038	GACAGAGACAGACTAACCCGTGTTTGTCATTTGAATAAAAATTATTTTGGGTCTCTGTTT	10q11	Rattus norvegicus epithelial membrane protein 2 (Emp2), mRNA [NM_001007721]	ENSRNOT00000003615	360468	GO:0007155|GO:0005178|GO:0005887|GO:0016020|GO:0016021	TC574616	Rn.21730
CUST_14674_PI421866198	6263.85	18466.7	11.7796	14.6144	11860.2	3854.32	3076.99	20604.2	18978.4	15817.5	12.7067	11.4432	11.1889	14.7554	14.6759	14.4118	P	P	P	P	P	P	coding	NM_001013067	Klk6_predicted	RefSeq_NM	chr1	+	94527343	94531135	GTCTACACCAAACTTATAAAGTTCACCTCCTGGATGAAAAAAGTTATGAAGGAAAACCCT	1q22	Rattus norvegicus kallikrein 6 (predicted) (Klk6_predicted), mRNA [NM_001013067]	ENSRNOT00000025715	292866	GO:0006508|GO:0050808|GO:0004252|GO:0004293|GO:0008233|GO:0005615	TC580940	Rn.79264
CUST_15117_PI421866198	5573.69	2132.45	11.8571	11.6317	6077.2	5864.47	4779.38	2352.19	2050.64	1994.53	11.708	12.0413	11.8219	11.7512	11.6115	11.5325	P	P	P	P	P	P	coding	NM_001031646	Stoml2	RefSeq_NM	chr5	-	59518467	59522064	ATGTCCAGACTACAGACACGAGTATTGAAGAACTGGGCAGAGTCAAGCTCAGTTAGTAGA	5q22	Rattus norvegicus stomatin (Epb7.2)-like 2 (Stoml2), mRNA [NM_001031646]	ENSRNOT00000013151	298203	GO:0005739|GO:0005743|GO:0016020	TC587066	Rn.2208
A_44_P443343	277.611	64.5119	7.62812	6.41917	312.466	269.33	251.036	69.2231	64.2447	60.0677	7.71559	7.58329	7.58547	6.44947	6.42826	6.37978	P	P	P	P	P	P	coding	NM_001106581	Pdk3	RefSeq_NM	chrX	-	81104666	81171536	AACTTTCTCCACGTTTTGATAAATATCAGAAACAGACACAATGACGTTGTTCCTACAATG		pyruvate dehydrogenase kinase 3		296849
CUST_8189_PI421866198	92.509	38.5875	6.13294	5.5885	98.9774	103.136	75.4137	43.2306	36.3551	36.1768	6.24728	6.22563	5.92592	5.7141	5.49772	5.55368	P	P	P	P	P	P	coding	NM_001107465	Chd1	RefSeq_NM	chr1	+	54594859	54631157	TCCTCAAGCATTTAATCTTTTGTTTTAAGTAACTGCTGCCAGAAAGAAAGGTGTTTTGGT		chromodomain helicase DNA binding protein 1		308215
CUST_2713_PI421866198	8551.03	1336.32	12.4661	10.9684	10659.5	8112.26	6881.37	1331.14	1303.66	1374.15	12.5263	12.5246	12.3473	10.9384	10.9657	11.0012	P	P	P	P	P	P	coding	NM_022502	Ppt1	RefSeq_NM	chr5	+	142153497	142173401	GACAAGCTCTGAGGGTAAAACCCATACAAATTTGGAGCAAATAAAAGCCTCATGGTATCC	5q36	Rattus norvegicus palmitoyl-protein thioesterase 1 (Ppt1), mRNA [NM_022502]	ENSRNOT00000017998	29411	GO:0006309|GO:0006464|GO:0007042|GO:0007269|GO:0007399|GO:0007420|GO:0007601|GO:0007625|GO:0008306|GO:0008344|GO:0015031|GO:0016042|GO:0030308|GO:0044257|GO:0048167|GO:0048260|GO:0048549|GO:0050803|GO:0051181|GO:0051186|GO:0008474|GO:0016290|GO:0016787|GO:0005576|GO:0005615|GO:0005624|GO:0005634|GO:0005764|GO:0005794|GO:0005829|GO:0008021|GO:0030424|GO:0030425|GO:0043005|GO:0043025|GO:0045121|GO:0045202	TC614850	Rn.1574
CUST_5737_PI421866198	1666.67	451.421	10.1295	9.38265	1828.23	1696.05	1475.73	470.396	442.181	441.685	10.0416	10.2336	10.1133	9.40886	9.38096	9.35813	P	P	P	P	P	P	coding	NM_001008306	RGD1308276	RefSeq_NM	chr1	-	252454944	252460671	GTACTGCTAGGAAGCTGCCTCAATTGTATACCTCTGGCTTGATTTTATATATTTAAACTT	1q54	Rattus norvegicus similar to RIKEN cDNA 2810048G17 gene (RGD1308276), mRNA [NM_001008306]	ENSRNOT00000027526	294019	GO:0016020|GO:0016021	TC577073	Rn.25356
CUST_1195_PI421866198	1967.58	99.7571	10.3317	7.09166	1278.25	2445.82	2178.68	111.054	102.731	85.4859	9.54295	10.7715	10.6807	7.19726	7.15538	6.92233	P	P	P	P	P	P	coding	NM_001163002		RefSeq_NM	chr10	+	106007670	106013451	GTCAGTATTCTAGTGGAAATTTGTCCGCTTATTTCCAAGTAAACACTTTTTGGTTTTGTG				NA
CUST_2115_PI421866198	135.345	42.247	6.65169	5.7475	120.561	147.069	138.404	45.0407	39.9139	41.7862	6.48152	6.72189	6.75167	5.78085	5.65774	5.80391	P	P	P	P	P	P	coding	NM_053700	Ccl28	RefSeq_NM	chr2	+	51688293	51712931	GCAGCTTCTTTAGTATTGTATTTCCACCACAAAATATTCTGTCTGCCACAGGCCCAGTGG	2q16	Rattus norvegicus chemokine (C-C motif) ligand 28 (Ccl28), mRNA [NM_053700]	ENSRNOT00000023618	114492	GO:0006955|GO:0007204|GO:0008009|GO:0005576|GO:0005615	TC578933	Rn.195764
CUST_12048_PI421866198	25928.2	7950.66	14.1592	13.4997	26296.6	27597.2	23890.7	8295.59	7905.77	7650.63	13.8996	14.3895	14.1886	13.5412	13.5086	13.4493	P	P	P	P	P	P	coding	NM_001024998	RGD1304696	RefSeq_NM	chr17	-	14938294	14950842	GGATGGCAAAGTGTGCGTCTACCACAGGACCAGGTGAAAAATAAAGTCACTGAAAGAATT	17p14	Rattus norvegicus similar to hypothetical protein FLJ22625 (RGD1304696), mRNA [NM_001024998]	ENSRNOT00000000146	307180	GO:0006118|GO:0045454|GO:0009055	TC612888	Rn.4142
A_43_P12841	510.696	466.988	8.45186	9.43382	540.931	520.369	470.786	477.258	468.22	455.484	8.39485	8.50413	8.45659	9.43045	9.46482	9.4062	P	P	P	P	P	P	coding	NM_053535	Enpp1	RefSeq_NM	chr1	+	21223677	21287411	AGGACCGACAGGAGTCAGTTTCAGAACTGCTGAGGTTGAAAACACACTTACCAATCTTCA	1p12	Rattus norvegicus ectonucleotide pyrophosphatase/phosphodiesterase 1 (Enpp1), mRNA [NM_053535]	ENSRNOT00000019519	85496	GO:0001503|GO:0008150|GO:0008152|GO:0009117|GO:0030279|GO:0003674|GO:0003676|GO:0004519|GO:0004528|GO:0004551|GO:0016787|GO:0046872|GO:0005575|GO:0016020|GO:0016021	TC575103	Rn.1199
CUST_13418_PI421866198	8540.58	3446.26	12.4932	12.3196	8546.52	8795.58	8279.65	3709.64	3371.85	3257.29	12.1974	12.6552	12.6269	12.3968	12.3218	12.2402	P	P	P	P	P	P	coding	NM_031318	Tctex1	RefSeq_NM	chr1	-	41097173	41103997	AGTCTGCTAGTGGAAACTTCTCTACTTTCTGAAATGATTCAGATACACTAATTTTCCACA	1q11	Rattus norvegicus t-complex testis expressed 1 (Tctex1), mRNA [NM_031318]	ENSRNOT00000024656	83462	GO:0007017|GO:0003774|GO:0005515|GO:0005794|GO:0005858|GO:0005868|GO:0005874|GO:0030286	TC582851	Rn.29901
CUST_6271_PI421866198	58.7283	31.4428	5.5113	5.24018	36.7743	75.168	64.2426	34.2361	34.3075	25.7847	5.02332	5.78719	5.72338	5.32521	5.40066	4.99467	P	P	P	P	P	P	coding	NM_001039393	Crisp4	RefSeq_NM	chr9	-	16975150	17002149	TATTTACTGGCAGTAAAACAGTCTTTTACATAACCCCTTTTCCTAATATCCCCATTTCCC		cysteine-rich secretory protein 4		654517
CUST_14364_PI421866198	4320.89	2330	11.4909	11.7631	5014.84	3793.32	4154.51	2439.15	2273.34	2277.51	11.4401	11.4229	11.6096	11.8103	11.756	11.7231	P	P	P	P	P	P	coding	NM_001167806		RefSeq_NM	chr11	-	85352179	85375918	CCAAAAGTCAGCCCTGAACACAGCTGACCAAGTCCAAATAAACCATTCTTGCTTCAGAGA				NA
CUST_5886_PI421866198	65.4217	21.9805	5.68332	4.66932	66.7736	62.7473	66.7443	22.5354	22.7294	20.6767	5.75085	5.52968	5.76942	4.66944	4.70411	4.63443	P	P	P	P	P	P	coding	NM_021593	Kmo	RefSeq_NM	chr13	+	91363516	91394173	CATTGCCGTCTTCAGTTCACTATGGGAAAATCATTGTCAGCATATAATTAAGTTCGGAGT	13q25	Rattus norvegicus kynurenine 3-monooxygenase (kynurenine 3-hydroxylase) (Kmo), mRNA [NM_021593]	ENSRNOT00000005005	59113	GO:0006118|GO:0006725|GO:0008152|GO:0004497|GO:0004502|GO:0009055|GO:0016491|GO:0005739|GO:0005743|GO:0016020|GO:0016021	TC577537	Rn.35029
CUST_12583_PI421866198	1346.54	388.646	9.81236	9.16778	1627.86	1134.61	1277.14	400.681	384.134	381.125	9.88143	9.65331	9.90236	9.16919	9.1795	9.15465	P	P	P	P	P	P	coding	NM_001005765	Rap1a	RefSeq_NM	chr2	-	200980323	201058208	GCCCTTCAGTTACTAAGTCAGCTTTCAAATGTAAGATCCGACCAATCTGAAGAAATGTCA	2q34	Rattus norvegicus RAS-related protein 1a (Rap1a), mRNA [NM_001005765]	ENSRNOT00000047836	295347	GO:0007049|GO:0007264|GO:0045786|GO:0000166|GO:0003924|GO:0005515|GO:0005525|GO:0005622|GO:0016020	TC616430	Rn.106321
CUST_8486_PI421866198	156.612	228.357	6.84172	8.36512	120.186	182.803	166.847	219.264	256.447	209.359	6.47803	7.0429	7.00425	8.2668	8.56372	8.26484	P	P	P	P	P	P	coding	NM_012978	Lhcgr	RefSeq_NM	chr6	-	12613621	12651587	CACCTTAGCATATTGTTTTCGATGATTACATGCTTTCTGTATTTTGCCCTCCTCCTAGTA	6q12	Rattus norvegicus luteinizing hormone/choriogonadotropin receptor (Lhcgr), mRNA [NM_012978]	ENSRNOT00000022481	25477	GO:0007165|GO:0007186|GO:0007187|GO:0008584|GO:0030539|GO:0042493|GO:0050482|GO:0050810|GO:0004872|GO:0004964|GO:0005515|GO:0016500|GO:0042802|GO:0005615|GO:0005768|GO:0005783|GO:0005886|GO:0005887|GO:0016020|GO:0016021	NP516684	Rn.11216
CUST_2409_PI421866198	107.195	79.5237	6.32842	6.68921	82.0867	123.159	116.338	111.472	60.1988	66.8999	6.00213	6.46318	6.51996	7.20263	6.31913	6.54586	P	P	P	P	P	P	coding	NM_001000099	Olr1640_predicted	RefSeq_NM	chr15	-	27841206	27842148	TACTGTGGTCCCAACCAGGTAGATTACTTCTTCTGTGACATTCCCGCTGTTCTGAAACTA	15p14	Rattus norvegicus olfactory receptor 1640 (predicted) (Olr1640_predicted), mRNA [NM_001000099]	ENSRNOT00000047436	290049	GO:0007186|GO:0050911|GO:0004984|GO:0016021	NP1479556	Rn.142432
CUST_3941_PI421866198	24.3422	101.167	4.37595	7.11468	31.9855	24.5352	16.5058	99.9444	102.452	101.104	4.85208	4.29021	3.98557	7.03505	7.15297	7.15601	P	P	P	P	P	P	coding	NM_053459	Rab27b	RefSeq_NM	chr18	-	66682626	66747813	ACTTAATCATGAAGAGAATGGAGAAGTGTGTAGAGAAGACGCAGGTTCCGGACACTGTCA	18q12.1	Rattus norvegicus RAB27B, member RAS oncogene family (Rab27b), mRNA [NM_053459]	ENSRNOT00000016369	84590	GO:0007264|GO:0015031|GO:0017157|GO:0000166|GO:0003924|GO:0005515|GO:0005525|GO:0005794|GO:0042589	TC580414	Rn.112603
CUST_10773_PI421866198	11338.8	3168.43	12.9168	12.2086	12725.7	11598.9	9691.7	3330.63	3087.28	3087.37	12.8205	13.0753	12.8546	12.2573	12.1982	12.1702	P	P	P	P	P	P	coding	NM_001106563	Vav2	RefSeq_NM	chr3	-	6153680	6347676	ATGGGTTTTCCCCACAAGACTACGGTTTTTACTACAAATAAACTTACGTTCTATTCTGCA		vav 2 guanine nucleotide exchange factor		296603
CUST_11319_PI421866198	798.279	155.777	9.06209	7.77551	967.492	747.133	680.212	160.661	152.258	154.413	9.16234	9.03913	8.98481	7.76314	7.76698	7.7964	P	P	P	P	P	P	coding	NM_017345	L1cam	RefSeq_NM	chrX	-	159784793	159801553	CTGTATGCCTTTGCTTGGTCTGTTGATGAGCCCTCTACAAAAAACAAATATATATATATG	Xq37	Rattus norvegicus L1 cell adhesion molecule (L1cam), mRNA [NM_017345]	ENSRNOT00000056354	50687	GO:0007155|GO:0007275|GO:0007399|GO:0007411|GO:0030154|GO:0005515|GO:0009986|GO:0016020|GO:0016021|GO:0042734|GO:0043195	TC573797	Rn.10378
CUST_1098_PI421866198	8224.93	898.889	12.3841	10.3868	11523.8	7126.21	6024.78	917.046	871.487	908.136	12.6641	12.3396	12.1488	10.3932	10.3626	10.4047	P	P	P	P	P	P	coding	NM_130411	Coro1a	RefSeq_NM	chr1	-	185852740	185857715	CCTCAGGCCATATGGTGGATAAGACGAAAATAATAAAACGGCTTTATTTTCTGGTAAAAA	1q36	Rattus norvegicus coronin, actin binding protein 1A (Coro1a), mRNA [NM_130411]	ENSRNOT00000026496	155151	GO:0006810|GO:0006928|GO:0007067|GO:0030217|GO:0003779|GO:0005198|GO:0005765|GO:0015629	TC577907	Rn.6990
CUST_9793_PI421866198	159.856	111.054	6.73463	7.25892	260	123.251	96.3192	107.651	108.786	116.724	7.47994	6.46679	6.25714	7.15488	7.24401	7.37789	P	P	P	P	P	P	coding	NM_001025724	Pnldc1	RefSeq_NM	chr1	+	42117701	42136153	GTTGTGTTGTGAATGTGAGATTCTGTAAATATGGATGATGATAAAGAAACCCTTGCATGT	1q11	Rattus norvegicus poly(A)-specific ribonuclease (PARN)-like domain containing 1 (Pnldc1), mRNA [NM_001025724]	ENSRNOT00000060412	361478	GO:0005634	TC576573	Rn.136599
CUST_6478_PI421866198	1069.08	364.496	9.49949	9.07474	905.647	1214.01	1087.59	385.591	355.187	352.71	9.07253	9.75071	9.67522	9.12142	9.04953	9.05326	P	P	P	P	P	P	coding	NM_001007757	Armcx6	RefSeq_NM	chrX	-	122209378	122211958	ATAACTTACATGGAATCACAGCATCAGAGTGAGTGTTGTTGCCCATGGTGATCTCCCTGT	Xq34	Rattus norvegicus armadillo repeat containing, X-linked 6 (Armcx6), mRNA [NM_001007757]	ENSRNOT00000029807	363496	GO:0016020|GO:0016021	TC576774	Rn.121931
CUST_4565_PI421866198	184.551	161.878	7.07416	7.83058	161.256	192.066	200.331	170.787	162.265	152.583	6.84704	7.10733	7.26811	7.85526	7.85936	7.77713	P	P	P	P	P	P	coding	NM_207615	Clcf1	RefSeq_NM	chr1	+	206802744	206806332	TGTTGAGCATTAAGACCTTGCCTTGAATTTTCTTGCCAGCATCTTGGTACCTCCTCTCTG	1q42	Rattus norvegicus cardiotrophin-like cytokine factor 1 (Clcf1), mRNA [NM_207615]	ENSRNOT00000025342	365395	GO:0007166|GO:0007259|GO:0019221|GO:0030183|GO:0042517|GO:0043066|GO:0005125|GO:0008083|GO:0005576|GO:0005615	TC582037	Rn.130193
CUST_6720_PI421866198	1583.97	799.38	10.0505	10.2213	1822.18	1560.59	1369.14	835.529	777.073	785.538	10.0352	10.1113	10.0051	10.254	10.2098	10.2001	P	P	P	P	P	P	coding	NM_001108279	Bcl6b	RefSeq_NM	chr10	-	57063161	57068306	GGTGAGAGGTTAGATTCTGCAAGATCAGATCCTTGGAATAAAGAAGCCCTACTTTGTGCC		B-cell CLL/lymphoma 6, member B (zinc finger		360551
CUST_9223_PI421866198	1033.32	1372.7	9.45495	10.9981	1010.28	1098	991.672	1485.09	1324.69	1308.32	9.22367	9.60664	9.53452	11.0834	10.9817	10.9293	P	P	P	P	P	P	coding	NM_201418	Ns5atp9	RefSeq_NM	chr8	+	70159282	70172116	AAAGCAAAGAGAAAAGCATGTCCTTTGCAACCTGATCACAGAGATGATGAAAATGAATAG	8q24	Rattus norvegicus NS5A (hepatitis C virus) transactivated protein 9 (Ns5atp9), mRNA [NM_201418]	ENSRNOT00000022256	300795	GO:0005634|GO:0005739	TC624956	Rn.7233
CUST_2533_PI421866198	2181.46	1226.39	10.448	10.8378	3108.34	1825.67	1610.36	1205.52	1158.73	1314.93	10.7507	10.3595	10.2338	10.7911	10.789	10.9335	P	P	P	P	P	P	coding	NM_001012030	Zfp281	RefSeq_NM	chr13	+	49700598	49704310	GTGACAATGTTTAGCAATCAAATTTACATGTACAGATTGTCAGGGAATAGCCCAAAAGTT	13q13	Rattus norvegicus zinc finger protein 281 (Zfp281), mRNA [NM_001012030]	ENSRNOT00000012085	305083	GO:0000122|GO:0003676|GO:0003704|GO:0008270|GO:0046872|GO:0005622|GO:0005665	TC574689	Rn.204958
CUST_11504_PI421866198	5212.33	2897.81	11.7479	12.0788	4072.55	5632.56	5931.89	3114.1	2892.8	2686.54	11.1427	11.979	12.122	12.1612	12.1072	11.9679	P	P	P	P	P	P	coding	NM_001106402	Lhfpl2	RefSeq_NM	chr2	+	24407386	24489407	TTTTCACAATGTCCTCCCTTCCCCTCTTGAGATCTGAATTAAATCTGATTTCGCAAACTC		lipoma HMGIC fusion partner-like 2		294643
CUST_11317_PI421866198	385.02	70.9669	8.06099	6.56885	442.445	354.207	358.409	68.7848	77.1777	66.9382	8.13837	7.96849	8.07611	6.43835	6.7202	6.54801	P	P	P	P	P	P	coding	NM_017346	Cacnb1	RefSeq_NM	chr10	-	86764282	86784791	TCTAGGAGAGATATTTTTCCACAAATAAAACCGCAGTTCTGTCCTTTGCGGCCACCTCCT	10q31	Rattus norvegicus calcium channel, voltage-dependent, beta 1 subunit (Cacnb1), mRNA [NM_017346]	ENSRNOT00000038037	50688	GO:0006810|GO:0006811|GO:0006816|GO:0006936|GO:0005216|GO:0005244|GO:0005245|GO:0005262|GO:0005509|GO:0005515|GO:0008331|GO:0015270|GO:0005624|GO:0005891	TC574486	Rn.9417
CUST_15125_PI421866198	2679.41	666.541	10.8	9.94858	3066.36	2645.45	2326.44	656.112	699.55	643.962	10.7336	10.8877	10.7788	9.89207	10.0468	9.90691	P	P	P	P	P	P	coding	NM_001031638	Cd68	RefSeq_NM	chr10	-	56481700	56483580	GTTATCTCCCTTCTCTGTCTTTAAGAACAAAATTAAGAGATTTTTATAATAGGGGTGGGG	10q24	Rattus norvegicus CD68 antigen (Cd68), mRNA [NM_001031638]	ENSRNOT00000056918	287435	GO:0005615|GO:0005624|GO:0016020|GO:0016021	TC579390	Rn.12478
CUST_12951_PI421866198	798.45	325.401	9.07797	8.89361	700.052	972.855	722.445	354.218	325.979	296.006	8.74763	9.42271	9.06359	8.97329	8.92319	8.78436	P	P	P	P	P	P	coding	NM_001079939	RGD1306274	RefSeq_NM	chr7	-	127646133	127650588	GAAAAAATAGCTTCATGTGCAATCAGCCAGACATATGTCCTGGTAAAGTCAGAGCCCCAG	7q34	Rattus norvegicus similar to hypothetical protein BC002942 (RGD1306274), mRNA [NM_001079939]	ENSRNOT00000049538	315218		TC585775	Rn.38271
CUST_14098_PI421866198	997.931	514.104	9.37777	9.567	1211.83	956.568	825.395	490.163	511.704	540.445	9.47107	9.39313	9.26911	9.46668	9.59157	9.64275	P	P	P	P	P	P	coding	NM_001005532	MGC95210	RefSeq_NM	chr10	+	103311634	103322562	GAGACACTTTAAATTTGTGCCAGGTCAGGGAGAGTGCAAATAATAAAATGCTGAAATCGC	10q32.1	Rattus norvegicus hypothetical LOC287798 (MGC95210), mRNA [NM_001005532]	ENSRNOT00000037371	287798		TC583050	Rn.43287
CUST_889_PI421866198	1343.19	1296.26	9.82224	10.9218	1171.81	1548.99	1308.78	1349.97	1298.05	1240.78	9.42802	10.1036	9.93509	10.9574	10.956	10.8521	P	P	P	P	P	P	coding	NM_001109602	Thoc4	RefSeq_NM	chr10	-	109984499	109988263	GTAAAGACAAAGGCCGCCCTATGAACATCCAGCTTGTCACATCACAGATTGATACACAAC		THO complex 4		690585
CUST_6878_PI421866198	41.2808	106.64	5.09836	7.20093	38.0023	48.23	37.6101	106.113	108.804	105.002	5.06137	5.19752	5.03619	7.13192	7.24435	7.22653	P	P	P	P	P	P	coding	NM_001002835	Smoc1	RefSeq_NM	chr6	+	104825268	104998689	ATGACATTAACAAGCGGGAGATGAAACCGTTCAAGCGCTATGTGAAGAAGAAAGCCAAGC	6q24	Rattus norvegicus SPARC-related modular calcium binding protein 1 (Smoc1), mRNA [NM_001002835]	ENSRNOT00000007947	314280	GO:0005509|GO:0005604|GO:0031012	TC583176	Rn.55639
CUST_4048_PI421866198	15731.7	2723.99	13.3759	11.9902	17660.4	16520	13014.8	2720.64	2766.26	2685.05	13.2894	13.5578	13.2804	11.9643	12.039	11.9673	P	P	P	P	P	P	coding	NM_053407	Asah1	RefSeq_NM	chr16	+	54279252	54311084	TTTGTGGCAGACTGTACCCATTTAGTTTTGGACAGTCTCAGTTGTGTCATGATGCTCAAT	16q12.1	Rattus norvegicus N-acylsphingosine amidohydrolase (acid ceramidase) (Asah), mRNA [NM_053407]		84431	GO:0006631|GO:0006672|GO:0010033|GO:0030324|GO:0003674|GO:0017040|GO:0005575		Rn.127798
CUST_8269_PI421866198	976.63	404.598	9.33623	9.22382	1191.36	995.887	742.644	398.207	405.32	410.268	9.44823	9.45208	9.10839	9.1614	9.25003	9.26003	P	P	P	P	P	P	coding	NM_001107421	Gfod2	RefSeq_NM	chr19	-	35547996	35592039	CTTGGCAGAGAGGAGACAAAGGGGGAACTGTAGAACATCTGAGAAATGTCAGTAAATAAG		glucose-fructose oxidoreductase domain		307801
CUST_771_PI421866198	248.088	91.0618	7.4783	6.95842	274.426	254.969	214.87	100.074	86.7932	86.3182	7.55872	7.50984	7.36634	7.03865	6.8998	6.9368	P	P	P	P	P	P	coding	NM_001109649	Mrp63	RefSeq_NM	chr15	+	36866919	36867775	TATGGAATACTTGGTACCCTACCTAGGCGTTTGTTTCATGCCTGTAATCCCAACATTAGG		mitochondrial ribosomal protein 63		691814
CUST_5144_PI421866198	539.176	147.743	8.53099	7.68504	532.734	573.059	511.735	152.393	145.063	145.773	8.37316	8.65164	8.56817	7.67495	7.68269	7.69749	P	P	P	P	P	P	coding	NM_153316	Slc35e4	RefSeq_NM	chr14	-	84569020	84575885	AACTTAGGAAAACCTCAAAGTGTTATGAGGAAGACATTGCCCGGCGGTTGCACAGTCTTT	14q21	Rattus norvegicus putative phosphate-phosphoenolpyruvate translocator (LOC266687), mRNA [NM_153316]		266687	GO:0016020	TC599320	Rn.15189
CUST_11862_PI421866198	255.702	112.607	7.51028	7.27865	290.129	269.478	207.498	119.932	109.098	108.792	7.62506	7.58513	7.32065	7.30683	7.2494	7.27973	P	P	P	P	P	P	coding	NM_023970	Trpv4	RefSeq_NM	chr12	+	43226932	43265889	TGTACTTTGTAGAGATCGGGGCTGTTGGTGCTCAATAAATGTTTGTTTATTCTCGGTGGA	12q16	Rattus norvegicus transient receptor potential cation channel, subfamily V, member 4 (Trpv4), mRNA [NM_023970]	ENSRNOT00000001586	66026	GO:0006811|GO:0006812|GO:0006816|GO:0006874|GO:0006884|GO:0006970|GO:0006971|GO:0007231|GO:0009612|GO:0030103|GO:0042538|GO:0047484|GO:0005034|GO:0005216|GO:0005261|GO:0005262|GO:0005509|GO:0005515|GO:0005516|GO:0005886|GO:0016020|GO:0016021	NP185414	Rn.64508
CUST_13227_PI421866198	46.0593	22.9925	5.24648	4.73038	46.6088	46.7283	44.8408	25.2242	20.776	22.9773	5.3157	5.15652	5.26722	4.84046	4.54658	4.8041	P	P	P	P	P	P	coding	NM_001037204	Taf1a	RefSeq_NM	chr13	+	99475708	99484662	TCACACCTAGGTCTTGAACTTATTTTACAGTTGTCACTACAGTGTAGTGGTTTGTATTTT	13q26	Rattus norvegicus TATA box binding protein (Tbp)-associated factor, RNA polymerase I, A (Taf1a), mRNA [NM_001037204]	ENSRNOT00000035052	360893	GO:0006350|GO:0006355|GO:0006360|GO:0006810|GO:0003677|GO:0005215|GO:0005515|GO:0030528|GO:0000120|GO:0005634|GO:0016020	TC578293	Rn.163238
CUST_10157_PI421866198	236.061	124.182	7.41069	7.41934	246.474	248.303	213.406	136.794	111.751	124.001	7.39952	7.47465	7.35791	7.49979	7.28642	7.47182	P	P	P	P	P	P	coding	NM_001106602	Dguok	RefSeq_NM	chr4	-	117697250	117725383	GGTGCCAAGACTTACCATCCTTTATGCTTTGAGAAAGTGTTGGGTTCTTTACTAATAAAT		deoxyguanosine kinase		297389
CUST_1787_PI421866198	47.4539	75.5366	5.27341	6.65707	55.0381	45.9026	41.4211	84.5531	67.5962	74.4606	5.52187	5.13332	5.16502	6.76478	6.50179	6.70465	P	P	P	P	P	P	coding	NM_001109483	Ppil5	RefSeq_NM	chr6	+	91124121	91132796	GGTAGAATGGAAGCTCCTATTATCTCTTACTTTTGTTCTCTAACCTGTTTTGTAAATTCC		peptidylprolyl isomerase (cyclophilin) like 5		685860
CUST_14685_PI421866198	216.847	29.9847	7.25724	5.16853	139.544	284.152	226.846	32.7922	29.2508	27.9112	6.6607	7.66345	7.44757	5.24969	5.12412	5.1318	P	P	P	P	P	P	coding	NM_001001095	Olr1399_predicted	RefSeq_NM	chr10	+	34953741	34954677	GTTTTATGGCTCAGCCATCTCCACATACCTACAACCTGTCCACAGGTATTCTGATAGTGA	10q22	Rattus norvegicus olfactory receptor 1399 (predicted) (Olr1399_predicted), mRNA [NM_001001095]	ENSRNOT00000046027	405990	GO:0007186|GO:0050911|GO:0004984|GO:0016021	TC580316	Rn.142168
CUST_11751_PI421866198	44.2576	20.0645	5.18783	4.4844	47.8853	41.55	43.3375	16.8873	25.4391	17.8671	5.35119	4.99547	5.21684	4.18379	4.8933	4.37612	P	P	P	P	P	P	coding	NM_001005898	Omg	RefSeq_NM	chr10	-	65688748	65691483	GTATGTTTACATTGTCAAATGTCTGGGACAAAATAAAAGGCCTATGCTCCTGGCAAAAAA	10q25	Rattus norvegicus oligodendrocyte-myelin glycoprotein (Omg), mRNA [NM_001005898]	ENSRNOT00000018891	450224	GO:0007186|GO:0001584|GO:0005515|GO:0005624|GO:0005887|GO:0016021	TC577534	Rn.163139
CUST_14423_PI421866198	1649.43	594.774	10.1047	9.78214	1920.45	1509.54	1518.3	605.384	572.937	606.001	10.1017	10.0672	10.1453	9.77526	9.75288	9.81827	P	P	P	P	P	P	coding	NM_001143847	Pde2a	RefSeq_NM	chr1	+	158921606	159013829	GTATGTAGTCCTGTGGGCTGAGTGCTTTGTACATGAGAATAAATCTATTTCTTTCTACCA		phosphodiesterase 2A isoform 1		81743
CUST_13900_PI421866198	4860.05	1338.11	11.5846	10.9609	7342.92	3644.58	3592.66	1215.8	1318.52	1480	11.9904	11.3578	11.4056	10.8057	10.9789	11.098	P	P	P	P	P	P	coding	NM_001037184	RGD1307100	RefSeq_NM	chr2	+	123566367	123571846	CTCCTTGGCCATAACTTTTAGAGAAAAATCTTGTTGATAATGTGATTGGGGGTCTTTTTT		hypothetical protein LOC294978		294978
CUST_4453_PI421866198	546.507	360.433	8.51178	9.05163	702.591	535.962	400.968	378.687	345.109	357.502	8.75192	8.54859	8.23484	9.08426	8.9981	9.07253	P	P	P	P	P	P	coding	NM_022250	Qtrt1	RefSeq_NM	chr8	+	20515247	20522519	CTTTCTTCCTCATTGTAGTTGGATTTCTCGATTCTCGGTAAGAAGTAAACCAGAGAGTGG	8q13	Rattus norvegicus queuine tRNA-ribosyltransferase 1 (Qtrt1), mRNA [NM_022250]	ENSRNOT00000010030	64016	GO:0008033|GO:0008616|GO:0008270|GO:0008479|GO:0016757|GO:0005840	TC586890	Rn.53858
CUST_6950_PI421866198	988.604	440.813	9.38998	9.34353	984.469	1031.25	950.09	415.67	460.741	446.026	9.18625	9.51068	9.47302	9.22294	9.43759	9.37007	P	P	P	P	P	P	coding	NM_001033974	Ensa	RefSeq_NM	chr2_random	-	2924471	2929338	CTTTTTTGAGAGGGAAAAAGAACAAACCAAAAAGGCTGGCCCTGTACATGTCTTGACTCT		endosulfine alpha isoform 1		60334
CUST_8368_PI421866198	108.405	1066.01	6.35177	10.6263	91.4133	100.007	133.795	1125.7	1050.89	1021.45	6.14982	6.18996	6.71554	10.6802	10.6358	10.5629	P	P	P	P	P	P	coding	NM_001106944	Gdpd2	RefSeq_NM	chrX	+	88744484	88753272	GCAGTCAATGGTTCCTGTGTCTTGCCTGTTAATCTGTTATTCAATGAATTTTTAATTGTC		glycerophosphodiester phosphodiesterase domain		302421
CUST_2734_PI421866198	2706.29	813.144	10.7799	10.2418	3587.39	2424.26	2107.24	900.589	775.908	762.935	10.9473	10.76	10.6323	10.36	10.208	10.1574	P	P	M	P	P	P	coding	NM_053671	Tmf1	RefSeq_NM	chr4	-	131876012	131898533	GACAAAGACTCAGCTAACTTGTGAAGTTTGTGTTCCATCACACTAATGTAAACACTTATA	4q34	Rattus norvegicus TATA element modulatory factor 1 (Tmf1), mRNA [NM_053671]	ENSRNOT00000008143	114206	GO:0006355|GO:0006366|GO:0003702|GO:0003712	TC575121
CUST_10373_PI421866198	5560.32	3376.19	11.8571	12.2942	5476.72	6326.21	4878.01	3511.5	3329.37	3287.69	11.5636	12.1585	11.8493	12.3224	12.3055	12.2547	P	P	P	P	P	P	coding	NM_001113748	Rnf26	RefSeq_NM	chr8	-	47092909	47095108	GTCATAGCTCCAGTAAGTCGGAACGCCCAGTTTCTATGAATAAAGTTCTGTTGACAGCTC		ring finger protein 26		300659
CUST_15042_PI421866198	138.378	194.603	6.68143	8.11527	126.706	165.484	122.944	178.568	200.194	205.047	6.54875	6.89892	6.59662	7.92809	8.19012	8.22761	P	P	P	P	P	P	coding	NM_001098793	Prkrip1	RefSeq_NM	chr12	+	21586182	21604468	AGCCATGAGATGACAGAGATTTGGCAGATCATCTTGTGCAGACCTTCTTCTAGACCTACT		Prkr interacting protein 1 (IL11 inducible)		498171
CUST_2564_PI421866198	9609.46	2679.65	12.6655	11.9628	9452	10090.8	9285.55	2476.8	2931.26	2630.88	12.3496	12.8535	12.7934	11.8315	12.1251	11.9319	P	P	P	P	P	P	coding	NM_022531	Des	RefSeq_NM	chr9	+	74637790	74645498	GCCTGCCCCTCCCACCGCAGGGGCCCTGGACAGAAACAATAAAGAGATAAGCACAAAAAA	9q33	Rattus norvegicus desmin (Des), mRNA [NM_022531]	ENSRNOT00000026860	64362	GO:0007517|GO:0042692|GO:0005198|GO:0005200|GO:0005515|GO:0005626|GO:0005856|GO:0005882|GO:0030018|GO:0042383|GO:0043292|GO:0045098|GO:0045202	TC576199	Rn.39196
CUST_667_PI421866198	72.4365	84.7984	5.80212	6.83218	60.4189	64.671	92.2195	104.364	81.5677	68.4632	5.63407	5.57464	6.19766	7.10733	6.80461	6.58459	P	P	P	P	P	P	coding	NM_001000367	Olr752_predicted	RefSeq_NM	chr3	+	96894284	96895217	CTTTGCTATCACACCTGCCCTGAATCCTGTCATTTATACATTAAGAAACAAAGATATAAG	3q34	Rattus norvegicus olfactory receptor 752 (predicted) (Olr752_predicted), mRNA [NM_001000367]	ENSRNOT00000040444	296004	GO:0007186|GO:0050911|GO:0004984|GO:0016021	NP1479306	Rn.142771
CUST_2860_PI421866198	56.6753	13.0853	5.44608	3.78052	79.0864	52.055	38.8843	15.0372	12.825	11.3935	5.96241	5.29627	5.07956	4.00461	3.73367	3.60328	P	P	P	P	P	P	coding	NM_001003964	Dnmt3l	RefSeq_NM	chr20	-	10958956	10973422	GGCCATGCTTCTTCCGAACAAAACTGTGTGTACCTGTTGTGAAGTTTTTCAAATATATCA	20p12	Rattus norvegicus DNA (cytosine-5-)-methyltransferase 3-like (Dnmt3l), mRNA [NM_001003964]	ENSRNOT00000001610	309680	GO:0008270|GO:0046872|GO:0005634	TC605953	Rn.129905
CUST_8958_PI421866198	126.438	1182.66	6.55468	10.7889	133.239	117.683	128.39	1222.87	1151.06	1174.06	6.60923	6.39802	6.6568	10.8128	10.779	10.7748	P	P	P	P	P	P	coding	NM_012890	Slc30a2	RefSeq_NM	chr5	+	153087075	153098569	TGTTGGCCTCCACCAACACCACCCAATTTTAAAAAATAAATGGCTAGCATTTGCTTTAAA	5q36	Rattus norvegicus solute carrier family 30 (zinc transporter), member 2 (Slc30a2), transcript variant 2, mRNA [NM_012890]	ENSRNOT00000022466	25362	GO:0006812|GO:0006829|GO:0005385|GO:0008270|GO:0008324|GO:0016020|GO:0016021|GO:0016023	TC578100	Rn.11135
CUST_3159_PI421866198	40.4858	116.798	5.0714	7.3278	40.1683	37.4233	43.8658	131.086	114.289	105.019	5.12374	4.85208	5.23836	7.43076	7.3254	7.22725	P	P	P	P	P	P	coding	NM_001109266	RGD1564163	RefSeq_NM	chr5	+	148647726	148648716	TTTAATAAAGCACAGCATAAACTGTTCTTTCCACTCCGGGCTGGCCGTGTATGTGTATCC		hypothetical protein LOC500554		500554
CUST_776_PI421866198	635.002	159.508	8.74117	7.80844	744.295	644.149	516.563	166.99	157.709	153.824	8.82787	8.8168	8.57885	7.82362	7.81389	7.78782	P	P	P	P	P	P	coding	NM_001109644	Ttc19	RefSeq_NM	chr10	+	48450921	48479028	GGACTTTGGGTTCATGTGTTTATACAGGAGACAGTTTTCACAATAAACTGGAGACTATAC		tetratricopeptide repeat domain 19		691506
CUST_722_PI421866198	119.624	76.1702	6.47118	6.6811	123.857	97.1805	137.836	79.7838	79.9672	68.7594	6.51713	6.15041	6.74599	6.67559	6.7752	6.5925	P	P	P	P	P	P	coding	NM_053997	Kcnc3	RefSeq_NM	chr1	+	95066640	95080846	ACAAAACGTGATTTTTGCCCCTCCACATTTCCCAATTTACCAAACAGTGTGGGATTCGGG	1q22	Rattus norvegicus potassium voltage gated channel, Shaw-related subfamily, member 3 (Kcnc3), mRNA [NM_053997]	ENSRNOT00000027043	117101	GO:0006811|GO:0006813|GO:0005249|GO:0005515|GO:0030955|GO:0005624|GO:0008076|GO:0016020|GO:0016021	NP596146	Rn.9885
CUST_12046_PI421866198	2693.45	1153.02	10.8158	10.7457	2961.03	2601.81	2517.5	1236.46	1105.53	1117.07	10.698	10.8612	10.8883	10.827	10.7104	10.6999	P	P	P	P	P	P	coding	NM_031510	Idh1	RefSeq_NM	chr9	-	63769400	63790622	CCTATTTTCTTTTTCATACAGTTATTGCCACCTTAATGAATGTGGTGGGGAAGGTTTTTT	9q32	Rattus norvegicus isocitrate dehydrogenase 1 (NADP+), soluble (Idh1), mRNA [NM_031510]	ENSRNOT00000020322	24479	GO:0005975|GO:0006097|GO:0006099|GO:0006102|GO:0006749|GO:0006979|GO:0008152|GO:0000287|GO:0004450|GO:0016491|GO:0016616|GO:0030145|GO:0050661|GO:0005625|GO:0005777|GO:0005829	TC638232	Rn.3561
CUST_12473_PI421866198	79.3483	81.7357	5.93748	6.78899	72.6375	82.6684	82.7391	88.912	78.1578	78.1372	5.85169	5.91559	6.04515	6.8483	6.73524	6.78344	P	P	P	P	P	P	coding	NM_001145021	RGD1562963	RefSeq_NM	chr17	+	29733270	29746771	AGTCCTTCACACTTCAGAAATAACACTTTGTGTAAACCTTGCCTCATTCGACCCAAGGTT		hypothetical protein LOC498729		498729
CUST_666_PI421866198	123.782	253.338	6.53185	8.52734	128.154	129.78	113.413	266.699	248.534	244.78	6.56466	6.54451	6.48637	8.5628	8.52215	8.49706	P	P	P	P	P	P	coding	NM_001047867	Mtap_predicted	RefSeq_NM	chr5	+	108788724	108861905	TACTATACCTCAGATAGGGTCAATGGAATGGTCAGAAACGCTCCGTAACCTAAAGGTGGT	5q32	Rattus norvegicus methylthioadenosine phosphorylase (predicted) (Mtap_predicted), mRNA [NM_001047867]	ENSRNOT00000029486	298227	GO:0006139|GO:0004645|GO:0016740|GO:0016757|GO:0016763|GO:0017061	NP831160	Rn.202751
CUST_1439_PI421866198	51478.9	139591	15.3092	17.1037	54690.3	51818.7	47927.6	155856	137119	125797	15.1093	15.4346	15.3836	17.2418	17.0795	16.9896	P	P	P	P	P	P	coding	NM_053844	Tff2	RefSeq_NM	chr20	-	9492340	9510558	AGCCTCAGCAGTGGCTGGACACAGTGTCTTTCCAAGTAAAGAAAACCTTTGAAAAACCTG	20p12	Rattus norvegicus trefoil factor 2 (spasmolytic protein 1) (Tff2), mRNA [NM_053844]	ENSRNOT00000001537	116592	GO:0006952|GO:0007586|GO:0005198|GO:0008083|GO:0005615	TC591654	Rn.34367
CUST_10559_PI421866198	1276.28	1356.31	9.75551	10.9831	1322.64	1265.07	1241.14	1451.34	1284.82	1332.78	9.58276	9.81961	9.86416	11.0557	10.9407	10.9528	P	P	P	P	P	P	coding	NM_001107021	Hic1	RefSeq_NM	chr10	-	62470735	62476506	TCCAGAGCCGCTTCCATTTTCTATACTCAACCAAACAGCAATAAAGCAGTAACCAAGGTC		hypermethylated in cancer 1		303310
CUST_6944_PI421866198	6836.43	167.977	12.1274	7.89136	8780.46	5811.13	5917.7	166.168	167.728	170.035	12.2426	12.0224	12.1173	7.81389	7.91066	7.94954	P	P	P	P	P	P	coding	NM_001002805	C4-2	RefSeq_NM	chr20	+	4106127	4118041	GCCTCTCACGAAGCAGGGCCTGCTTAACAGGGTAAATAAAATAAAACTTTTGACAGTAAA		complement component 4, gene 2		406161
CUST_4944_PI421866198	369.803	333.637	8.0191	8.93456	343.732	426.719	338.957	367.319	325.391	308.202	7.82776	8.22761	8.00193	9.03798	8.92205	8.84365	P	P	P	P	P	P	coding	NM_001108510	Dusp8	RefSeq_NM	chr1	-	202215085	202229746	TTACTGACCTTTCAAAGAGCTGCCCAGCTTTCCTGCACTTTTTACATAAGAAAGGGGGGA		dual specificity phosphatase 8		361679
CUST_2510_PI421866198	4453.45	1669.98	11.5208	11.2717	4087.91	3654.86	5617.59	1883.46	1624.39	1502.09	11.1494	11.363	12.0501	11.4308	11.2625	11.1217	P	P	P	P	P	P	coding	NM_001109387	Mad1l1	RefSeq_NM	chr12	+	14793898	15107476	CCTGCGTCCACAGTCCCAGCCTGATGAAATAAAGTGCTACATTTATCTTCCCTCCCGGGA		MAD1 mitotic arrest deficient-like 1		680006
CUST_9788_PI421866198	46.6624	106.455	5.25991	7.1942	43.2294	51.7583	44.9996	106.446	110.176	102.744	5.21651	5.28981	5.27342	7.13558	7.26319	7.18383	P	P	P	P	P	P	coding	NM_001007093	Creb3l4	RefSeq_NM	chr2	-	182477246	182482238	TTCCAGAAATATCTTGACTCATGAGGACATGACAGAAAGCCCGGAGAGTCCAGTGCTAAA		cAMP responsive element binding protein 3-like		310616
CUST_11869_PI421866198	106.779	84.7344	6.33113	6.84476	89.9023	131.4	99.0343	86.442	86.8551	80.9062	6.13126	6.56268	6.29945	6.80045	6.90064	6.83321	P	P	P	P	P	P	coding	NM_023967	Gfra4	RefSeq_NM	chr3	-	118712251	118714773	TTTGACAGCTCGCAACCATCAGTTCTGCAGGACCAGTGGAACCCCTACCAGAATGCTGGG	3q36	Rattus norvegicus glial cell line derived neurotrophic factor family receptor alpha 4 (Gfra4), mRNA [NM_023967]	ENSRNOT00000028851	66023	GO:0007169|GO:0004872|GO:0015026|GO:0016167|GO:0048503|GO:0005576|GO:0016020	NP282379	Rn.64500
CUST_5589_PI421866198	5819.93	1627.66	11.9072	11.2405	7103.74	5921.17	4434.89	1631.81	1583.25	1667.93	11.9452	12.059	11.7173	11.2149	11.2337	11.273	P	P	P	P	P	P	coding	NM_001008342	Akr1e1	RefSeq_NM	chr17	+	77011335	77025820	GCTTCTATTCTAGGAAGCGAGATGCTGATTGCTCATGAATTAAAGTTACCTTCACATTTT	17q12.3	Rattus norvegicus aldo-keto reductase family 1, member E1 (Akr1e1), mRNA [NM_001008342]	ENSRNOT00000058379	307091	GO:0016491	TC578938	Rn.108718
CUST_8999_PI421866198	1564.46	716.371	10.0343	10.0367	1245.16	1635.25	1812.96	876.477	678.553	594.082	9.51398	10.1797	10.4093	10.3237	9.99782	9.78855	P	P	P	P	P	P	coding	NM_012858	Lhb	RefSeq_NM	chr1	+	95892998	95893988	TCTGGAGCCAGCAGGTGTTCTAACCATCCCTCCCAATAAAGGCTTTACAACTGCAAAAAA	1q22	Rattus norvegicus luteinizing hormone beta (Lhb), transcript variant 1, mRNA [NM_012858]	ENSRNOT00000042039	25329	GO:0007165|GO:0007267|GO:0008150|GO:0008584|GO:0003674|GO:0005179|GO:0005575|GO:0005576|GO:0005615|GO:0005625	NP066353	Rn.10108
CUST_11520_PI421866198	21.1815	42.7401	4.23523	5.76753	24.7615	19.8054	18.9774	44.483	43.5919	40.1455	4.52899	4.00929	4.16742	5.76271	5.80509	5.73478	P	P	P	P	P	P	coding	NM_032082	Hao2	RefSeq_NM	chr2	-	193532832	193557229	TTAATTGACTATGTCCAATAGCCATGTTCCAGAAAGAAAGGAAATAGTTACATCTGGTGT	2q34	Rattus norvegicus hydroxyacid oxidase 2 (long chain) (Hao2), mRNA [NM_032082]	ENSRNOT00000046942	84029	GO:0006118|GO:0006605|GO:0008152|GO:0003973|GO:0016491|GO:0005777	TC577706	Rn.198611
A_44_P1033541	892.607	1445.57	9.23414	11.0733	997.015	869.951	810.855	1459.43	1423.14	1454.13	9.20371	9.25733	9.24139	11.0629	11.0767	11.0804	P	P	P	P	P	P	coding	NM_001008324	Eif4b	RefSeq_NM	chr7	+	140814662	140836484	AAGGACCATCAAGGAAAGATGAAACTAAAGTGGATGGGGTGAGCACCACCAAAGGCCAGA	7q36	Rattus norvegicus eukaryotic translation initiation factor 4B (Eif4b), mRNA [NM_001008324]	ENSRNOT00000014033	300253	GO:0006446|GO:0000166|GO:0003676|GO:0003723|GO:0003743|GO:0016281	TC574200	Rn.95954
CUST_3456_PI421866198	6770.46	2144.74	12.1429	11.6427	7606.58	6682.76	6022.05	2065.82	2101.72	2266.66	12.0421	12.2393	12.1472	11.5683	11.6474	11.7124	P	P	P	P	P	P	coding	NM_138848	Podxl	RefSeq_NM	chr4	-	58611903	58658598	GAGTGTATGTGGTAGTGGACAGGGGTCTAAAGTACACTGGAATTTATCGAGAGACTATAG	4q22	Rattus norvegicus podocalyxin-like (Podxl), mRNA [NM_138848]	ENSRNOT00000016991	192181	GO:0006468|GO:0007162|GO:0050900|GO:0004672|GO:0005515|GO:0005524|GO:0005886|GO:0005887|GO:0016020|GO:0016021	TC602244	Rn.162741
CUST_5501_PI421866198	1138.32	1085.77	9.57328	10.6545	1316.53	1122.7	975.746	1141.84	1057.62	1057.85	9.57516	9.63868	9.50601	10.7051	10.6471	10.6113	P	P	P	P	P	P	coding	NM_001108426	Kif20a	RefSeq_NM	chr18	+	27100043	27108530	TGAGCATGTACTCAGACTGTATTCAGAATGACTGTATTATATTCACCTATGCAATCTTGT		kinesin family member 20A		361308
CUST_4386_PI421866198	15248.8	12679.6	13.3374	14.1413	13843	16494	15409.4	13264.2	12189.8	12584.8	12.9316	13.5551	13.5255	14.1768	14.1219	14.1253	P	P	P	P	P	P	coding	NM_001008525	Ndufs7	RefSeq_NM	chr7	-	10963915	10971188	TAGAGCTGCCAAGCCGAACGTGAGGATCCCAGAATCCCTGTGAATAAACCCGCCCTGATC	7q11	Rattus norvegicus NADH dehydrogenase (ubiquinone) Fe-S protein 7 (Ndufs7), mRNA [NM_001008525]		362837	GO:0006120|GO:0008150|GO:0003674|GO:0008137|GO:0016651|GO:0005575|GO:0005615|GO:0005739|GO:0005743	TC613956	Rn.2855
CUST_4223_PI421866198	196.645	96.9985	7.16192	7.05303	172.053	210.524	207.358	100.016	101.705	89.2745	6.92656	7.24108	7.31812	7.03736	7.13857	6.98314	P	P	P	P	P	P	coding	NM_134376	Clstn3	RefSeq_NM	chr4	-	160631046	160665193	AGCAGTGATTCCGAAGCAGCTGACTCCCCCAGCAGCGATGAAAGACGCATCATTGAGAGC	4q42	Rattus norvegicus calsyntenin 3 (Clstn3), mRNA [NM_134376]	ENSRNOT00000015570	171393	GO:0007155|GO:0007156|GO:0007268|GO:0005509|GO:0005515|GO:0016021|GO:0045211	TC633683	Rn.162785
CUST_13608_PI421866198	859.095	535.412	9.18692	9.62606	894.303	866.757	816.225	567.6	528.643	509.991	9.05674	9.25201	9.25201	9.68213	9.63992	9.55615	P	P	P	P	P	P	coding	NM_001024750	Pold3	RefSeq_NM	chr1	-	157453058	157490563	CCACTTCTGTTTTAGTCTCCTGCAAGCAAGAGGCAAAATAATATTTTAAAAGCTGTTACA	1q32	Rattus norvegicus polymerase (DNA-directed), delta 3, accessory subunit (Pold3), mRNA [NM_001024750]	ENSRNOT00000024875	293144	GO:0000731|GO:0006298|GO:0003677|GO:0003891	TC605408	Rn.162469
CUST_2517_PI421866198	2591.2	849.04	10.7484	10.3056	3073.02	2447.72	2252.86	858.843	837.763	850.515	10.7381	10.773	10.7341	10.297	10.3105	10.3092	P	P	P	P	P	P	coding	NM_001012037	Lias	RefSeq_NM	chr14	-	45575333	45592514	AGTGATGTGATCATGGAACATCTTTGAATGGTTTGCTGTGGCCATTGTAATTTAAAAGTG	14p11	Rattus norvegicus lipoic acid synthetase (Lias), mRNA [NM_001012037]	ENSRNOT00000003779	305348	GO:0008152|GO:0009105|GO:0009107|GO:0003824|GO:0016992|GO:0017140|GO:0005739	TC577950	Rn.25547
CUST_9937_PI421866198	1615.64	854.598	10.0879	10.3147	1459.04	1645.57	1742.3	902.917	813.291	847.587	9.72063	10.1886	10.3546	10.3642	10.2744	10.3055	P	P	P	P	P	P	coding	NM_031814	Git1	RefSeq_NM	chr10	-	66610281	66618923	GGTCCAGTTGCTACCCCTACTTGTATCCCTATCCTATAAACTTAAAAGGAAAACCACTTC	10q26	Rattus norvegicus G protein-coupled receptor kinase interactor 1 (Git1), mRNA [NM_031814]		83709	GO:0008277|GO:0043087|GO:0005096|GO:0005515|GO:0008060|GO:0008270|GO:0031267|GO:0046872|GO:0005925	TC581606	Rn.34521
CUST_6902_PI421866198	35.4599	23.8192	4.87128	4.76976	33.9911	25.9532	46.4353	29.0649	22.9544	19.4382	4.92816	4.36873	5.31696	5.06198	4.72482	4.52248	P	P	P	P	P	P	coding	NM_201989	Cmya3	RefSeq_NM	chr3	+	49414868	49502135	AGAGAGTCTGCACCGCTGGTGTTCATCGCCACTCTTATACCTTCTCTATATTTTCTGATG	3q21	Rattus norvegicus cardiomyopathy associated 3 (Cmya3), mRNA [NM_201989]	ENSRNOT00000048300	311098		TC573590	Rn.145414
CUST_4919_PI421866198	288.017	82.923	7.64523	6.81192	365.394	280.349	218.309	83.0399	82.6299	83.0991	7.89864	7.64656	7.39049	6.73952	6.82316	6.8731	P	P	P	P	P	P	coding	NM_001110838	Toag1	RefSeq_NM	chr8	+	127504541	127534632	CTGGAAGAAAGGAGAAGCCATGAAGTAACACAGATCTGTTTTATTTTCTGAAGAAATGAA		tolerance-associated gene 1		363169
CUST_9431_PI421866198	2078.47	1018.46	10.4284	10.562	2459.8	2141.81	1633.8	1033.59	997.843	1023.94	10.4361	10.5952	10.254	10.5614	10.5581	10.5665	P	P	P	P	P	P	coding	NM_001014262	LOC366515	RefSeq_NM	chr5	+	171103734	171109776	CTCTGGACAGGATGGACTATTCTGCCCAATTTTCTGTAAATATGTATAAAGTTATCATGT	5q36	Rattus norvegicus similar to Wdr8 protein (LOC366515), mRNA [NM_001014262]		366515		TC578088	Rn.30003
CUST_8846_PI421866198	348.533	402.261	7.94905	9.21499	310.64	373.358	361.601	418.475	406.524	381.785	7.70697	8.05005	8.09013	9.23374	9.25453	9.1567	P	P	P	P	P	P	coding	NM_001106889	Ptk7	RefSeq_NM	chr9	+	9723155	9750150	TTGACACTTATATAACCCGCCCCTTTTGTATGCACCTTGGGCGGCCTTTGTATGTAATTG		PTK7 protein tyrosine kinase 7		301242
CUST_11333_PI421866198	542.076	381.858	8.45849	9.10961	352.491	414.12	859.616	486.617	344.279	314.678	7.85671	8.19093	9.32784	9.45801	8.99445	8.87637	P	P	P	P	P	P	coding	NM_199291	Doxl2	RefSeq_NM	chr4	+	77083987	77087594	TAAAGAGTCCAACCCCAGTTCCTGCTCAACACCCACAAGAACATTTAATAAACATTTAAC	4q24	Rattus norvegicus diamine oxidase-like protein 2 (Doxl2), mRNA [NM_199291]	ENSRNOT00000043790	312317	GO:0005507	TC575864	Rn.213049
CUST_11523_PI421866198	1970.99	60.2247	10.288	6.30492	2873.34	1722.79	1316.82	51.5615	60.4555	68.6572	10.6577	10.2594	9.94711	5.99883	6.32565	6.59028	P	P	P	P	P	P	coding	NM_001145163	LOC679949	RefSeq_NM	chr17	+	3700391	3740804	CTTTCTAAGAAACTCCATGAAATGAGGAGATAATGTTTATGACAACATGCAGAAAGAGGT		probable ubiquitin-conjugating enzyme E2		679949
CUST_2069_PI421866198	1165.37	2746.01	9.56188	11.9928	689.793	1184.62	1621.71	3073.9	2724.36	2439.77	8.73191	9.7085	10.2452	12.1444	12.0162	11.8177	P	P	P	P	P	P	coding	NM_053741	Rap2a	RefSeq_NM	chr15	+	105570093	105570584	AGTAAAATTGGGCAGCCCGTTAACCCCCAGCTCAGCCCTTTGTCTCTAGGACGTTGGTAG	15q24	Rattus norvegicus RAS related protein 2a? (Rap2a), mRNA [NM_053741]		114560	GO:0007264|GO:0000166|GO:0003924|GO:0005525|GO:0005622	TC601138	Rn.11606
CUST_2118_PI421866198	620.903	282.59	8.60716	8.68614	972.238	494.787	395.685	275.221	270.914	301.634	9.16735	8.43887	8.21524	8.59896	8.64543	8.81401	P	P	P	P	P	P	coding	NM_001136183	LOC100192205	RefSeq_NM	chr18	-	77128896	77134655	CGACCTGAAGATGTTAAACGAGTCATGTGAAATTGCTAGAATGAAAATTACCCTTTATGT		heat shock factor binding protein 1-like		100192205
CUST_1892_PI421866198	498.551	152.94	8.40122	7.73528	319.724	611.996	563.933	173.158	147.934	137.729	7.74257	8.74989	8.71119	7.8753	7.7134	7.61713	P	P	P	P	P	P	coding	NM_001012111	Lpin1	RefSeq_NM	chr6	-	40253663	40297192	TTCAGACACTTTCAGTAACTTCACCTTTTGGAGAGAGCCACTGCCACCCTTTGAAAACCA	6q15	Rattus norvegicus lipin 1 (Lpin1), mRNA [NM_001012111]	ENSRNOT00000005863	313977	GO:0006629|GO:0045598|GO:0005634	TC574664	Rn.214286
CUST_13059_PI421866198	109.584	54.3757	6.36008	6.1462	84.3439	119.865	124.543	61.2449	53.6868	48.1953	6.03834	6.42747	6.61442	6.26036	6.13309	6.04515	P	P	P	P	P	P	coding	NM_001000833	Olr1639_predicted	RefSeq_NM	chr15	-	27820670	27821612	AGATTACTTTTTCTGTGACATTCCCGCTGTTCTGAAACTAGCCTGTGCCGATACCACAGT	15p14	Rattus norvegicus olfactory receptor 1639 (predicted) (Olr1639_predicted), mRNA [NM_001000833]	ENSRNOT00000044250	405122	GO:0007186|GO:0050911|GO:0004984|GO:0016021	NP1479558	Rn.142433
CUST_7085_PI421866198	43345.1	12443.9	14.9623	14.1127	48972.5	45516.7	35546.1	13116.1	11860.5	12355.1	14.907	15.1574	14.8225	14.1594	14.0916	14.0872	P	P	P	P	P	P	coding	NM_001007672	Tmem98	RefSeq_NM	chr10	+	69028337	69039246	TATGCCTGCAATTTTACTTCACAACCACTAGGCGAATAGTAAACTTGTTCTTCTGTTTTC	10q26	Rattus norvegicus transmembrane protein 98 (Tmem98), mRNA [NM_001007672]	ENSRNOT00000037072	303356	GO:0005783|GO:0016020|GO:0016021	TC578644	Rn.24570
CUST_1790_PI421866198	29862.3	18386	14.366	14.6101	37151.9	28683.5	23751.6	19308.4	17527	18322.7	14.455	14.4615	14.1813	14.6601	14.5691	14.6012	P	P	P	P	P	P	coding	NM_001012137	Fus	RefSeq_NM	chr1	+	187250870	187264741	GAGTGTGTCAGACTACCGTAATTGTAACCATATCTCTGGTTCCCATTAAAAACCATTTTA	1q36	Rattus norvegicus fusion, derived from t(12	16) malignant liposarcoma (human) (Fus), mRNA [NM_001012137]	ENSRNOT00000031891	317385	GO:0045944|GO:0000166|GO:0003676|GO:0003723|GO:0005515|GO:0008270|GO:0016563|GO:0005622|GO:0005634|GO:0005737	TC577125
CUST_13289_PI421866198	3365.34	1643.68	11.124	11.2518	4194.95	2897	3004.08	1646.5	1649.98	1634.55	11.1903	11.0236	11.1581	11.2303	11.2884	11.2368	P	P	P	P	P	P	coding	NM_031354	Vdac2	RefSeq_NM	chr15	-	2515296	2528969	CTAGCATAATCAATCCACGAGGTCTTTGAGACTACAATAAAATACAAGGATACATGCTTT	15p16	Rattus norvegicus voltage-dependent anion channel 2 (Vdac2), mRNA [NM_031354]	ENSRNOT00000018462	83531	GO:0006820|GO:0008308|GO:0015288|GO:0015482|GO:0005739|GO:0005741|GO:0005743|GO:0016020|GO:0016021|GO:0019867	TC583846	Rn.162037
CUST_5851_PI421866198	226.356	287.531	7.14532	8.70916	397.638	160.541	120.89	281.659	272.702	308.232	8.00458	6.86082	6.57055	8.632	8.65107	8.8444	P	P	M	P	P	P	coding	NM_133606	Ehhadh	RefSeq_NM	chr11	+	81474160	81507645	GAGTATCTTTGGGAGCTGATAAAATTTTCTAAAATTACTCTAGTGGTGGATCTGTAACAC	11q23	Rattus norvegicus enoyl-Coenzyme A, hydratase/3-hydroxyacyl Coenzyme A dehydrogenase (Ehhadh), mRNA [NM_133606]	ENSRNOT00000002410	171142	GO:0006629|GO:0006631|GO:0006635|GO:0006637|GO:0008152|GO:0003857|GO:0004165|GO:0004300|GO:0016491|GO:0016829|GO:0016853|GO:0050662|GO:0005739|GO:0005777	TC574649	Rn.3671
CUST_6326_PI421866198	229.196	115.275	7.37734	7.31145	227.11	233.41	227.069	118.958	113.066	113.8	7.28642	7.39637	7.44923	7.29415	7.30559	7.33462	P	P	P	P	P	P	coding	NM_133572	Cdc25b	RefSeq_NM	chr3	+	118893715	118903516	TACTCATTAGGCTTGGCTTTTGTTAGCCCACAAAGGGATCTTTTCCTTTAAGACCCCCAG	3q36	Rattus norvegicus cell division cycle 25 homolog B (S. pombe) (Cdc25b), mRNA [NM_133572]	ENSRNOT00000028864	171103	GO:0006470|GO:0007049|GO:0007067|GO:0051301|GO:0004725|GO:0016787|GO:0016791|GO:0005622	TC574988	Rn.11312
CUST_11658_PI421866198	60.5646	43.2932	5.49137	5.78552	95.2397	42.4406	44.0134	39.5454	43.3625	46.9717	6.20296	5.02804	5.24312	5.5654	5.80009	5.99107	P	P	P	P	P	P	coding	NM_198764	Sh3md2	RefSeq_NM	chr16	-	32054772	32215987	ACGTTACAAAGAAACGGGAAGACTGGTCTTTTCCCAGGGAGCTTTGTGGAAAACATCTGA	16p12	Rattus norvegicus putative scaffolding protein POSH (Sh3md2), mRNA [NM_198764]	ENSRNOT00000013816	306417	GO:0006917|GO:0046328|GO:0005078|GO:0005515|GO:0008270|GO:0030027	TC575158	Rn.163325
CUST_22_PI421866198	204.814	131.756	7.21465	7.50869	159.217	235.86	219.365	146.356	127.793	121.119	6.83321	7.4157	7.39505	7.6075	7.48163	7.43695	P	P	P	P	P	P	coding	NM_181376	Spats1	RefSeq_NM	chr9	+	11127890	11162967	ATGAAAGGTCTGTCTTCCCACCTCAAGATTCGGATTAAAGTTGTGTCTTCCTACCTCAAA	9q12	Rattus norvegicus spermatogenesis associated, serine-rich 1 (Spats1), mRNA [NM_181376]	ENSRNOT00000045763	301255		TC579347	Rn.40672
CUST_4354_PI421866198	614.4	739.032	8.69667	10.0989	752.355	547.077	543.769	680.736	749.772	786.588	8.84222	8.58489	8.66289	9.9449	10.1489	10.2028	P	P	P	P	P	P	coding	NM_001008553	Dhodh	RefSeq_NM	chr19	-	39463110	39477178	AAGGACATTGGCTTCTTGGGAGGAAAAATCGTGGAGAAAATAAAGCCATGTAAACCTGTA	19q12	Rattus norvegicus dihydroorotate dehydrogenase (Dhodh), mRNA [NM_001008553]	ENSRNOT00000020302	65156	GO:0006207|GO:0006221|GO:0006222|GO:0008152|GO:0004152|GO:0004158|GO:0016491|GO:0005739|GO:0005743|GO:0016020	TC578145	Rn.81502
CUST_4744_PI421866198	13247.9	972.609	13.1371	10.4953	12976.6	14885.6	11881.5	1053.03	950.124	914.674	12.8518	13.4049	13.1544	10.5832	10.4922	10.4106	P	P	P	P	P	P	coding	NM_053320	Hgfac	RefSeq_NM	chr14	-	81348281	81354836	TACACCCGTGTGTCCAATTATGTGGACTGGATCAACGACCGCATTCGGCCACCCAAGCGA	14q21	Rattus norvegicus hepatocyte growth factor activator (Hgfac), mRNA [NM_053320]	ENSRNOT00000013257	58947	GO:0006508|GO:0004252|GO:0005576|GO:0005615	TC576472	Rn.144587
CUST_7666_PI421866198	1469	69.5825	9.93414	6.5398	1659.39	1585.64	1161.96	67.7147	74.1766	66.8563	9.90452	10.1343	9.7636	6.41951	6.65524	6.54466	P	P	P	P	P	P	coding	NM_001108045	Tmem63c	RefSeq_NM	chr6	+	111159622	111223801	TACTTATAATGGTAGCTGGGACACCTACTCGGGCTCATTAAAGGAGACCTACATGCATGT		transmembrane protein 63c		314332
CUST_13759_PI421866198	3268.99	929.58	11.0881	10.4297	3290.22	3718.52	2798.24	984.326	878.315	926.098	10.8242	11.3892	11.051	10.4879	10.3747	10.4265	P	P	P	P	P	P	coding	NM_001012738	Ckmt1	RefSeq_NM	chr3	+	108158886	108163888	AATCAAGATTCCCCAGGACTTCTGCATATTTAACAGTGGCCCATTCTACTTGCCAAGGAC	3q35	Rattus norvegicus creatine kinase, mitochondrial 1, ubiquitous (Ckmt1), mRNA [NM_001012738]	ENSRNOT00000051354	29593	GO:0046314|GO:0000166|GO:0004111|GO:0005524|GO:0005615|GO:0005739	TC588033	Rn.155589
CUST_6557_PI421866198	396.038	179.254	8.11489	7.94053	350.794	445.936	391.383	251.057	150.557	136.148	7.85058	8.29529	8.19881	8.47524	7.74257	7.60378	P	P	P	P	P	P	coding	NM_019177	Sell	RefSeq_NM	chr13	+	79827341	79845296	AGGATATAAAGATACCTGCTTTTACTCTTCCCCAACTCTCGTTTCCTCTTTCAGTGCCAA	13q22	Rattus norvegicus selectin, lymphocyte (Sell), mRNA [NM_019177]	ENSRNOT00000003733	29259	GO:0006928|GO:0007155|GO:0005515|GO:0005529|GO:0005615|GO:0005886|GO:0005887|GO:0009897|GO:0016020|GO:0016021	TC577968	Rn.10461
CUST_935_PI421866198	5459.82	3529.55	11.8232	12.3521	6204.88	5439.17	4735.39	3747.55	3388.25	3452.84	11.7356	11.9271	11.8069	12.4102	12.3303	12.3158	P	P	P	P	P	P	coding	NM_001009536	Trim25	RefSeq_NM	chr10	+	77459843	77488371	TCTGCTCTCTGGGGTAGCAGCCCGCAGATCTTTGTGTTTTGATCATGATCTGGATTTAAA	10q26	Rattus norvegicus tripartite motif protein 25 (Trim25), mRNA [NM_001009536]		494338	GO:0005515|GO:0008270|GO:0046872	TC575559	Rn.34382
CUST_15202_PI421866198	3540.8	182.288	11.2078	8.02497	3316.9	3955.14	3350.36	196.262	181.502	169.099	10.8373	11.4818	11.3042	8.09013	8.04268	7.94209	P	P	P	P	P	P	coding	NM_031066	Fez1	RefSeq_NM	chr8	+	38078327	38123983	TGTAGTCTGGCTCCAGCCCTCAACCCAGCTTATACTCTTCAGACTAATTTTGAAATAAAC	8q21	Rattus norvegicus fasciculation and elongation protein zeta 1 (zygin I) (Fez1), mRNA [NM_031066]	ENSRNOT00000008285	81730	GO:0007155|GO:0007399|GO:0007411|GO:0005080|GO:0005515|GO:0043015|GO:0047485|GO:0005737|GO:0005813|GO:0005886	TC577595	Rn.5468
CUST_12590_PI421866198	320.785	194.943	7.83241	8.12797	304.496	355.437	302.422	205.56	187.453	191.816	7.68205	7.9733	7.84188	8.16278	8.09771	8.12344	P	P	P	P	P	P	coding	NM_017198	Pak1	RefSeq_NM	chr1	+	155057621	155174714	ATTGTATTTGAAAACCAGAACAGCTTTGAAATGCCACGGGGCCTGATAATCTGCCAGGGA	1q32	Rattus norvegicus p21 (CDKN1A)-activated kinase 1 (Pak1), mRNA [NM_017198]	ENSRNOT00000046151	29431	GO:0006468|GO:0007243|GO:0007264|GO:0016358|GO:0000166|GO:0004672|GO:0004674|GO:0004709|GO:0004713|GO:0005515|GO:0005524|GO:0016740|GO:0005634|GO:0005737|GO:0005829|GO:0005886|GO:0005925|GO:0030424|GO:0030426	TC575378	Rn.9149
CUST_7848_PI421866198	2460.69	1058.59	10.6886	10.6164	2314.67	2596.14	2471.28	1172.53	1031.26	971.966	10.3488	10.8559	10.8612	10.7514	10.6082	10.4896	P	P	P	P	P	P	coding	NM_001107518	Nipa2	RefSeq_NM	chr1	-	107335237	107359088	GGTTTCCCCTGCACCCTCACCGATATACTTTGTCTATTTTATGTACTGTATCTATGTCTT		non imprinted in Prader-Willi/Angelman syndrome		308667
CUST_12164_PI421866198	4980.49	1676.81	11.7019	11.2828	5642.77	4741.29	4557.39	1738.93	1626.15	1665.34	11.6087	11.745	11.7518	11.3145	11.2651	11.2688	P	P	P	P	P	P	coding	NM_001024969	RGD1305455	RefSeq_NM	chr12	-	17843340	17847631	ACTTATTCTCTGACTACATCTTCCAGCTGAAGTAAAACTATTAAAAGCTGTTTGGGAGGG		hypothetical protein LOC288545		288545
CUST_354_PI421866198	4430.36	5270.23	11.532	12.9098	4939.35	3989.9	4361.84	5216.32	5190.06	5404.3	11.4188	11.4918	11.6853	12.87	12.9149	12.9445	P	P	P	P	P	P	coding	NM_001011967	Fastk	RefSeq_NM	chr4	+	6096674	6100690	GATGGATCCCCTATGGGGAGGAGGGTGGACAGTTTGCACTTTGGCTCCCTGTTATTTTTT	4q11	Rattus norvegicus Fas-activated serine/threonine kinase (Fastk), mRNA [NM_001011967]	ENSRNOT00000016640	296741	GO:0006915|GO:0004672|GO:0005524|GO:0005615	TC614589	Rn.7680
CUST_10506_PI421866198	954.059	133.194	9.32445	7.5238	1113.55	884.474	864.153	131.995	133.99	133.596	9.35863	9.28098	9.33374	7.44329	7.55542	7.5727	P	P	P	P	P	P	coding	NM_031796	Galnt5	RefSeq_NM	chr3	+	39767514	39814610	GACCCCTCCTAATAGGGGGTCTTGATCTGAATGTTTTCTTAATTTGAAGCTATTGGGGGG	3q21	Rattus norvegicus UDP-N-acetyl-alpha-D-galactosamine:polypeptide N-acetylgalactosaminyltransferase 5 (Galnt5), mRNA [NM_031796]	ENSRNOT00000006319	83627	GO:0006024|GO:0004653|GO:0005509|GO:0005529|GO:0016757|GO:0030145|GO:0016020|GO:0016021	TC574296	Rn.30048
CUST_411_PI421866198	4201.38	3510.3	11.4287	12.3495	5349.41	4113.85	3140.89	3520.65	3441.75	3568.51	11.5297	11.539	11.2174	12.3279	12.3505	12.3701	P	P	P	P	P	P	coding	NM_001011939	Ehd1	RefSeq_NM	chr1	+	209055233	209077608	GGAGAGTGGCTGAGTGAGGACTGTTTCTTGCATTAAAGAAAGTTTAATTGTGCCAAAAAA		EH-domain containing 1		293692
CUST_4483_PI421866198	80.1742	42.1247	5.93179	5.71707	96.5719	68.4187	75.532	46.8208	33.4162	46.137	6.21908	5.64733	5.92895	5.83316	5.3544	5.96366	P	P	P	P	P	P	coding	NM_001109085	LOC498316	RefSeq_NM	chr13_random	+	534513	541216	TGCCATATTTGGATAAAGTACATCTCCAGAGACATACCAATAAACTCTCTTCCTTCAGTC		hypothetical protein LOC498316		498316
CUST_7149_PI421866198	1994.75	974.17	10.3871	10.4987	2092.31	1775.43	2116.49	946.3	1041.7	934.513	10.208	10.3123	10.6409	10.4346	10.622	10.4395	P	P	P	P	P	P	coding	NM_001166020		RefSeq_NM	chr20	-	3244467	3245193	TTCATCATAAAGGGCCACCACACCACCTTACCTGCAGAGCCTGAGAGCAGCTGAAGCCTG				NA
CUST_11389_PI421866198	17126.2	5893.8	13.4942	13.0666	21228.2	16423.4	13727.1	6147	5677.75	5856.66	13.5834	13.5495	13.3497	13.105	13.0413	13.0535	P	P	P	P	P	P	coding	NM_001106471	Papss1	RefSeq_NM	chr2	+	229005798	229040958	CATGCTGAGGTATTCTTGCAATCTGTGTTAAGTGCTGAATGAATGCCTTGATTCAATAAA		3'-phosphoadenosine 5'-phosphosulfate synthase		295443
CUST_14130_PI421866198	33.8612	32.5455	4.83959	5.16452	30.19	30.9644	40.4292	52.2929	22.1764	23.1671	4.77898	4.60351	5.13627	6.01549	4.65833	4.81972	P	P	P	P	P	P	coding	NM_001044299	LOC690784	RefSeq_NM	chr4	-	184553391	184556190	CTGGTTTCTGCTTACTCCTTGTAACCTCTGGAATTATGCGTCAATACAAAGTATTCAAGC	4q44	Rattus norvegicus hypothetical protein LOC690784 (LOC690784), mRNA [NM_001044299]		690784		TC582606	Rn.214640
CUST_13063_PI421866198	138.639	1164.51	6.68926	10.7677	132.319	154.329	129.271	1189.3	1141.53	1162.7	6.60147	6.80065	6.66567	10.7751	10.767	10.7609	P	P	P	P	P	P	coding	NM_001083122	Slc30a2	RefSeq_NM	chr5	+	153086345	153098569	TGTTGGCCTCCACCAACACCACCCAATTTTAAAAAATAAATGGCTAGCATTTGCTTTAAA	5q36	Rattus norvegicus solute carrier family 30 (zinc transporter), member 2 (Slc30a2), transcript variant 1, mRNA [NM_001083122]	ENSRNOT00000022466	25362	GO:0006812|GO:0006829|GO:0005385|GO:0008270|GO:0008324|GO:0016020|GO:0016021|GO:0016023	TC578100	Rn.11135
CUST_2789_PI421866198	48.5703	56.7358	5.28459	6.2121	37.6527	44.3312	63.7271	59.461	53.6356	57.1108	5.04922	5.08877	5.7158	6.20915	6.13211	6.29504	P	P	P	P	P	P	coding	NM_053651	Nkx2-5	RefSeq_NM	chr10	+	16606182	16608952	ATCCCCTTTTGTTGACCTAACCTGATGCCTCGGTCCTGGGAAAGCCCTTCAGGGCCAAAG	10q12	Rattus norvegicus NK2 transcription factor related, locus 5 (Drosophila) (Nkx2-5), mRNA [NM_053651]		114109	GO:0000122|GO:0001947|GO:0006357|GO:0007275|GO:0007507|GO:0007512|GO:0035050|GO:0045944|GO:0003677|GO:0003700|GO:0005515|GO:0016564|GO:0046982|GO:0005634|GO:0005667		Rn.6179
CUST_9841_PI421866198	280.833	125.854	7.65932	7.43918	276.222	300.522	265.755	127.205	130.191	120.165	7.56869	7.7408	7.66847	7.39071	7.5081	7.41873	P	P	P	P	P	P	coding	NM_001025703	RGD1305776	RefSeq_NM	chr7	-	120380504	120401688	TCCACACTGAAGAGAGAGGGTGCTTTTTAAAAGAGAAGCAAGAGTCACAGTCTGGGAGAA	7q34	Rattus norvegicus similar to D15Wsu75e protein (RGD1305776), mRNA [NM_001025703]	ENSRNOT00000007424	315160		TC641177	Rn.198242
CUST_5793_PI421866198	3107.23	986.978	11.0321	10.515	3009.05	3170.53	3142.12	1066.95	976.955	917.029	10.7147	11.1635	11.2181	10.6003	10.5303	10.4144	P	P	M	P	P	P	coding	NM_001039454	RGD1561028	RefSeq_NM	chr7	+	136003625	136105933	AAGCATTCTTACTACCTCCCCCTCGCTATTCTTGTTGCCTTTTTGTAAAAATAAAATTGA	7q36	Rattus norvegicus similar to MGC47262 protein (RGD1561028), mRNA [NM_001039454]	ENSRNOT00000037874	315283		TC576581	Rn.50178
CUST_12953_PI421866198	564.282	421.15	8.58901	9.2822	530.963	644.394	517.489	425.2	423.111	415.139	8.36644	8.81742	8.58319	9.25201	9.31109	9.2835	P	P	P	P	P	P	coding	NM_001079937	Pbk_predicted	RefSeq_NM	chr15	+	45227250	45238096	GATGACTTTATGTATTCCACACATCAACCTTCCAGATGATGATGATGATGAAGATGCAAC	15p12	Rattus norvegicus PDZ binding kinase (predicted) (Pbk_predicted), mRNA [NM_001079937]	ENSRNOT00000021297	290326	GO:0006468|GO:0007067|GO:0004672|GO:0004674|GO:0004713|GO:0005515|GO:0005524		Rn.137333
CUST_3515_PI421866198	2900.7	340.012	10.8504	8.96394	4283.74	2302.34	2116.01	353.319	323.446	343.27	11.2211	10.6901	10.6401	8.97117	8.91079	9.00985	P	P	P	P	P	P	coding	NM_001034952	Pqlc3	RefSeq_NM	chr6	-	40676561	40688138	CTTCTATGTGAATGTCATTATTCTGGTATACTGCAAGAAAGTAAACGATGTTTGCTGGAA	6q16	Rattus norvegicus PQ loop repeat containing 3 (Pqlc3), mRNA [NM_001034952]	ENSRNOT00000007071	298906		TC581317	Rn.12743
CUST_2868_PI421866198	3292.86	188.373	11.083	8.06953	4206.35	3045.16	2627.09	189.517	180.265	195.337	11.1935	11.1019	10.9535	8.02834	8.02694	8.15331	P	P	P	P	P	P	coding	NM_053617	Cpb2	RefSeq_NM	chr15	+	56104919	56154321	GCAACACTAAATTGTTGCACTAGCTTCTAAGTTTAATCAGTTTCCTTGGTTTTGTTGAAG	15q11	Rattus norvegicus carboxypeptidase B2 (plasma) (Cpb2), mRNA [NM_053617]	ENSRNOT00000014909	113936	GO:0006508|GO:0042730|GO:0004180|GO:0004182|GO:0004187|GO:0008237|GO:0008270|GO:0046872|GO:0005615	TC578702	Rn.12572
CUST_4761_PI421866198	140.172	68.4267	6.66302	6.50975	176.299	137.268	106.948	67.7247	64.4915	73.0639	6.95724	6.62576	6.40605	6.41989	6.43332	6.67604	P	P	P	P	P	P	coding	NM_053316	Ihpk1	RefSeq_NM	chr8	+	113294931	113314025	CTGTGAGGACACAGACTTGCTTTTAAAGGGTTATATTTCTCTTTGGTGTAAACTAAAAGA	8q32	Rattus norvegicus inositol hexaphosphate kinase 1 (Ihpk1), mRNA [NM_053316]	ENSRNOT00000026999	50560	GO:0006757|GO:0016192|GO:0016310|GO:0051209|GO:0004428|GO:0005515|GO:0008440|GO:0016301|GO:0016740|GO:0050517|GO:0005634|GO:0005737	TC582908	Rn.16751
CUST_496_PI421866198	259.878	193.819	7.53719	8.11788	294.12	259.843	225.671	189.541	192.19	199.725	7.63943	7.53311	7.43904	8.02927	8.13344	8.19093	P	P	P	P	P	P	coding	NM_001100470	Nup153	RefSeq_NM	chr17	+	24031665	24084210	TATGTATTAGTATGGCCCCAGAGTTATTAGAGTTTGCAGTACACAGAAGAGCCCCTTTCT		nucleoporin 153kD		25281
CUST_6490_PI421866198	18.5552	26.293	4.07243	4.95473	16.7532	22.3274	16.5851	27.9158	23.7659	27.1973	4.05393	4.17201	3.99135	4.99499	4.78577	5.08341	P	P	P	P	P	P	coding	NM_001134595	RGD1564851	RefSeq_NM	chr7	-	67127672	67135594	AAGATTTGTACAGTGTGGGTCTGACCAGTTACTTAAGAGTGTGAGAGGCCCCAACAGTAT		hypothetical protein LOC366909		366909
CUST_6915_PI421866198	1216.34	487.726	9.67957	9.49408	1223.08	1389.99	1035.95	494.613	477.627	490.937	9.48295	9.95272	9.60305	9.48225	9.49016	9.50982	P	P	P	P	P	P	coding	NM_001002818	Fkbpl	RefSeq_NM	chr20	-	4201107	4202576	TGGATAAAGCAACTGCTGATCTCAAGAAAGTTCTAGCAGTAGATCCCAAAAACCGTGCCG	20p12	Rattus norvegicus FK506 binding protein-like (Fkbpl), mRNA [NM_001002818]	ENSRNOT00000000494	406168	GO:0006457|GO:0005488	TC579205	Rn.54367
CUST_5240_PI421866198	26458.1	12356.4	14.1131	14.1059	37783.8	23863.9	17726.8	12636.8	12171.1	12261.3	14.4943	14.133	13.7119	14.1186	14.1186	14.0806	P	P	P	P	P	P	coding	NM_001134760	Hnrnpl	RefSeq_NM	chr1	+	83919014	83929698	CTGCCCATGTATCTTGGCACATTTCAATAAAATTGTTTGGAAAATAAAACTATTCGCTGG		heterogeneous nuclear ribonucleoprotein L		80846
CUST_11576_PI421866198	300.553	546.419	7.74375	9.65723	322.217	307.975	271.468	571.703	535.389	532.166	7.75165	7.77896	7.70065	9.69392	9.66096	9.6168	P	P	P	P	P	P	coding	NM_020092	Sfrs12	RefSeq_NM	chr2	+	34690995	34710132	GACTAACACACCAGTTAAGGAGAAGGAACACAGTAAAGAGGCAGATTCAACTGTGAGCAC	2q13	Rattus norvegicus splicing factor, arginine/serine-rich 12 (Sfrs12), mRNA [NM_020092]	ENSRNOT00000040533	56763	GO:0006397|GO:0008380|GO:0000166|GO:0003676|GO:0005634|GO:0005681	TC601589	Rn.161755
CUST_2462_PI421866198	26.0988	16.7764	4.50798	4.14271	21.8676	28.4406	27.9881	23.4123	14.6909	12.2261	4.37848	4.49529	4.65018	4.73387	3.96237	3.73189	P	P	P	P	P	P	coding	NM_001000081	Olr1584_predicted	RefSeq_NM	chr13	+	89782444	89783389	TAGTTGCACTGTTCTATGCTTCTGCTTTTACTGTGTATGTGGGTTCACCTCAGAGCAGAC	13q24	Rattus norvegicus olfactory receptor 1584 (predicted) (Olr1584_predicted), mRNA [NM_001000081]	ENSRNOT00000004643	289247	GO:0007186|GO:0050911|GO:0004984|GO:0016021	NP1479606	Rn.142342
CUST_1613_PI421866198	2371.29	871.367	10.6283	10.3417	2694.08	2470.02	1949.77	867.874	845.604	900.625	10.5728	10.7872	10.5249	10.3092	10.3228	10.3932	P	P	P	P	P	P	coding	NM_022698	Bad	RefSeq_NM	chr1	+	209617372	209626292	AGCTGGAGGCCCCAGGTCAAGAAACGTGCTTTATAATAAAGCCCGCGCATGTGTAAAAAA	1q43	Rattus norvegicus bcl2-associated death promoter (Bad), mRNA [NM_022698]	ENSRNOT00000028712	64639	GO:0006007|GO:0006915|GO:0006917|GO:0008624|GO:0008632|GO:0012502|GO:0042593|GO:0042981|GO:0043065|GO:0045579|GO:0045582|GO:0005515|GO:0030346|GO:0043422|GO:0005737|GO:0005739|GO:0005741|GO:0005829	TC579997	Rn.36696
CUST_1504_PI421866198	601.212	124.508	8.61392	7.42826	831.526	568.206	403.904	132.283	116.798	124.443	8.96291	8.63756	8.24128	7.44923	7.35559	7.47994	P	P	P	P	P	P	coding	NM_001142945	Zfp68	RefSeq_NM	chr12	+	16534543	16549408	CCTGCCCCAAAGTGGGTGATTGATAATGTATTTTCAAAGTTTAATCAACATAGAACTTGT		zinc finger protein 68 isoform 2		304337
CUST_7088_PI421866198	294.149	171.063	7.71256	7.91928	286.238	344.93	251.278	180.905	168.876	163.408	7.6141	7.93598	7.58761	7.94742	7.92091	7.8895	P	P	P	P	P	P	coding	NM_001033914	Epn2	RefSeq_NM	chr10	-	47677507	47739193	AGAAAAAGTCCTCAGGTGGCATAGATTTAACATACTGCACTGATACTACCCTTTCTCTCC	10q23	Rattus norvegicus epsin 2 (Epn2), transcript variant 2, mRNA [NM_001033914]	ENSRNOT00000043052	60443	GO:0030100|GO:0008289|GO:0030128	TC581804	Rn.44273
CUST_7522_PI421866198	1801.87	841.354	10.1044	10.2911	2926.42	1350.98	1128.21	818.481	806.831	898.752	10.6836	9.90528	9.72445	10.223	10.2599	10.3905	P	P	P	P	P	P	coding	NM_133307	Prkcd	RefSeq_NM	chr16	-	5954216	5975743	CTACCTGAACCACAGGATTGTTTATGTGTGTATAAATAAACACTGAATGGTAAAAAACCG	16p16	Rattus norvegicus protein kinase C, delta (Prkcd), mRNA [NM_133307]	ENSRNOT00000022279	170538	GO:0006468|GO:0006917|GO:0007242|GO:0016064|GO:0042100|GO:0000166|GO:0004674|GO:0004697|GO:0004701|GO:0005515|GO:0005524|GO:0008022|GO:0008047|GO:0008270|GO:0016740|GO:0019899|GO:0019992|GO:0046872|GO:0005634|GO:0005737|GO:0016020	NP516860	Rn.98279
CUST_5342_PI421866198	1740.96	380.75	10.1891	9.11837	1911.3	1722.41	1589.17	468.331	339.509	334.409	10.0953	10.2587	10.2134	9.40087	8.97998	8.97426	P	P	P	P	P	P	coding	NM_019336	Rgs1	RefSeq_NM	chr13	-	58121187	58125514	GACAATCTCCTTCCTGTACATAATCAGTCCAAAAGTATATATTGCAAATAGGAGTTGCTA	13q21	Rattus norvegicus regulator of G-protein signaling 1 (Rgs1), mRNA [NM_019336]	ENSRNOT00000005251	54289	GO:0006955|GO:0007165|GO:0007186|GO:0007193|GO:0009968|GO:0004871|GO:0005096|GO:0005516|GO:0005886	TC579122	Rn.14787
A_44_P1047638	3752.03	2319.72	11.2614	11.7568	5092.41	3110.09	3053.58	2212.5	2323.4	2423.25	11.4628	11.1417	11.1798	11.6699	11.7901	11.8103	P	P	P	P	P	P	coding	NM_001108390	Ndfip2	RefSeq_NM	chr15	+	89316389	89375545	CCTACTTGGTTAATCAGTGTTTGATACAATTGGAAGAGTTGAGTACTAAACAGTCTTCCA		Nedd4 family interacting protein 2		361089
CUST_13187_PI421866198	95.0495	80.2639	6.1769	6.76224	88.3101	107.79	89.049	84.3503	80.6229	75.8185	6.1047	6.27786	6.14813	6.76192	6.78879	6.736	P	P	P	P	P	P	coding	NM_001113332	Pde4d	RefSeq_NM	chr18_random	+	266262	268382	AGACGATTGTTGTCCTGACACGTAACAGTGTAAAGGCTGTCACACCTTTTCTTTTTCTTT		phosphodiesterase 4D isoform 3		24627
CUST_9482_PI421866198	2689.58	1985.07	10.816	11.5301	2899.41	2826.94	2342.38	1985.03	1912.06	2058.13	10.6738	10.9851	10.789	11.5073	11.5012	11.5818	P	P	P	P	P	P	coding	NM_001014243	RGD1309888	RefSeq_NM	chr1	+	79643482	79665871	TGAGGCTGGAGAGCTTTTCACGGGCGAGGATCTGATGGTTCAAATAAACGTGGTCATAGG	1q21	Rattus norvegicus similar to RIKEN cDNA 1500002O20 (RGD1309888), mRNA [NM_001014243]	ENSRNOT00000026669	365215		TC576492	Rn.32677
CUST_6134_PI421866198	4771.73	2927.91	11.6408	12.0983	4980.42	4986.71	4348.05	2960.34	2885.9	2937.49	11.4315	11.81	11.6811	12.0881	12.1053	12.1016	P	P	P	P	P	P	coding	NM_001108325	Med15	RefSeq_NM	chr11	+	85270502	85344999	CTGGTGGAAAGAAATTCCCCCTTTTATATGTGCACTACTCTGTCATATGATTCTTATAAT		mediator complex subunit 15		360743
CUST_1282_PI421866198	210.978	176.25	7.23709	7.96513	168.266	190.839	273.828	199.056	177.578	152.115	6.9013	7.09727	7.7127	8.11562	8.00799	7.77178	P	P	P	P	P	P	coding	NM_001109555	LOC689927	RefSeq_NM	chr20	-	11173951	11175010	CCTGCATCCTAGATTATTGTCCCTCCATTCTGTGTCTCTCATCTTTGGCACCAGCCATTC		hypothetical protein LOC689927		689927
CUST_4882_PI421866198	737.381	1204.08	8.97193	10.8178	609.053	803.688	799.402	1254.42	1190.95	1166.87	8.5628	9.13775	9.21523	10.8539	10.8345	10.7651	P	P	P	P	P	P	coding	NM_001128138	Lcn12	RefSeq_NM	chr3	-	3663212	3665801	AGGAAACAGTTCCTGCCAGTAAAGCCTCAGCCTGCCATTGCTCTCAACATAAATAAACAC		lipocalin 12		680602
CUST_3536_PI421866198	1079.54	225.913	9.47638	8.35297	656.912	1337.55	1244.16	226.898	232.463	218.378	8.66923	9.89207	9.86782	8.31639	8.41169	8.33082	P	P	P	P	P	P	coding	NM_001034949	LOC500573	RefSeq_NM	chr5	+	157796781	157850453	CTGCGAGTGGGCGTTTTCAGGTGCCAACGAGACACTTTGTTCCCTCTGCTCATAGAAGAA	5q36	Rattus norvegicus similar to RIKEN cDNA 4632413C14 (LOC500573), mRNA [NM_001034949]		500573		TC575056	Rn.162838
CUST_53_PI421866198	9126.48	262.637	12.5821	8.57708	10814.3	7879.22	8685.92	240.765	263.351	283.794	12.5539	12.4898	12.7026	8.41001	8.60208	8.71916	P	P	P	P	P	P	coding	NM_001100527	Frzb	RefSeq_NM	chr3	-	63350504	63383436	GGTAGTAGTGGATCCAAATTCCTAAGCTATGGTGTGCTGAAAATAAAGCATGTATGAAGC		frizzled-related protein		295691
CUST_3340_PI421866198	1560.12	359.809	10.0244	9.04464	1894.67	1407.96	1377.72	351.048	352.346	376.032	10.0865	9.96944	10.0171	8.96588	9.03162	9.13643	P	P	P	P	P	P	coding	NM_053525	Ddx52	RefSeq_NM	chr10	+	72222688	72245419	CATGCTGTGGAGAGGCATCTGGAACAGAATTTTAAAATAAAACCTTGAGCTCGCAAAAAA	10q26	Rattus norvegicus DEAD (Asp-Glu-Ala-Asp) box polypeptide 52 (Ddx52), mRNA [NM_053525]	ENSRNOT00000003600	85432	GO:0006364|GO:0000166|GO:0003676|GO:0003723|GO:0003724|GO:0004386|GO:0005524|GO:0008026|GO:0016787|GO:0005634	TC576139	Rn.18605
CUST_6966_PI421866198	80.1535	32.6407	5.95321	5.28496	68.927	95.0908	76.4426	24.0581	42.8479	31.0161	5.789	6.12228	5.94834	4.77593	5.77118	5.30775	P	P	P	P	P	P	coding	NM_001033964	Pfkfb2	RefSeq_NM	chr13	-	43627326	43652660	AGGAACAGCTTTACGCCTCTGTCCAGTTCGAACACAATAAGGCGTCCAAGAAATTACAGT		6-phosphofructo-2-kinase/fructose-2,		24640
CUST_12900_PI421866198	5916.7	3773.58	11.9496	12.448	6543.13	6056.08	5150.88	3438.92	4038.86	3842.97	11.8244	12.0977	11.9266	12.301	12.5714	12.4717	P	P	P	P	P	P	coding	NM_001106239	Mrps12	RefSeq_NM	chr1	-	83845160	83848056	ATTAACCTGCAAGATTTCTGAAGGTGAATTGGAAGGAGGAACTCTTGTGCCCACTCCCTT		mitochondrial ribosomal protein S12		292758
CUST_11829_PI421866198	555.238	44.98	8.56566	5.79717	487.48	667.404	510.831	32.859	59.1636	42.9174	8.25834	8.87283	8.56583	5.2528	6.29212	5.84658	P	M	P	P	P	P	coding	NM_031598	Pla2g2a	RefSeq_NM	chr5	+	157654785	157657363	AAAGGGAAGACGCCCAGTTGCTGAAAGAGACATCTTCTGAAACATCCAGACATCCTCTAA	5q36	Rattus norvegicus phospholipase A2, group IIA (platelets, synovial fluid) (Pla2g2a), mRNA [NM_031598]	ENSRNOT00000022827	29692	GO:0006644|GO:0016042|GO:0004623|GO:0005509|GO:0005515|GO:0016787|GO:0047498|GO:0005576|GO:0005615|GO:0016020	TC594131	Rn.11346
CUST_12481_PI421866198	995.891	290.518	9.39841	8.72804	951.155	1094.87	941.653	300.87	300.743	269.94	9.13444	9.60305	9.45775	8.72957	8.80163	8.6529	P	P	P	P	P	P	coding	NM_001105863	Thap7	RefSeq_NM	chr11	+	85474475	85477575	TACATCTACTTCTGCTCCAAACACTTCGAGGAAAACTGCTTTGAGCTGGTGGGAATCAGT		THAP domain containing 7		287944
CUST_5825_PI421866198	2292.28	2732.95	10.5845	11.9918	2560	2262.42	2054.41	2598.37	2726.62	2873.86	10.4914	10.6652	10.5968	11.8943	12.017	12.064	P	P	P	P	P	P	coding	NM_001166275		RefSeq_NM	chr20	-	3042952	3057607	AGGAAGCCACACCAGAGGCCTTTGTCCTCTCCAATTTGGAAATGTAGTCTACCTAAAAAA				NA
CUST_1097_PI421866198	34136.1	22477.3	14.5827	14.8855	31614	38942.5	31851.6	23739.4	21789.6	21902.8	14.1886	14.8969	14.6626	14.9307	14.8658	14.8599	P	P	P	P	P	P	coding	NM_130412	Sdf4	RefSeq_NM	chr5	+	172836093	172853044	TACCATAAGTCCCTCAAAGTGCTGTTCCAGAACCTTCCTTCTTCTGTTGTGTCCATATGC	5q36	Rattus norvegicus stromal cell derived factor 4 (Sdf4), mRNA [NM_130412]	ENSRNOT00000027215	155173	GO:0005509|GO:0005615	TC607203	Rn.12964
CUST_11511_PI421866198	193.317	67.1555	7.13434	6.45356	204.445	203.824	171.683	84.9278	57.6249	58.9137	7.15792	7.19887	7.04624	6.77091	6.24498	6.34479	P	P	P	P	P	P	coding	NM_024483	Adra1d	RefSeq_NM	chr3	-	119279973	119295985	GCAAACTGTCCATCTTTGGCTTGTAATGCATATAGAGCCTCCTTCTTCTGAAATCCTTAG	3q36	Rattus norvegicus adrenergic receptor, alpha 1d (Adra1d), mRNA [NM_024483]	ENSRNOT00000028877	29413	GO:0006259|GO:0007165|GO:0007186|GO:0007188|GO:0007202|GO:0007204|GO:0007267|GO:0007275|GO:0008217|GO:0008283|GO:0008284|GO:0001584|GO:0004872|GO:0004935|GO:0004937|GO:0046982|GO:0005887|GO:0009986|GO:0016020|GO:0016021	TC574817	Rn.11314
CUST_4990_PI421866198	3908.98	2424.05	11.3439	11.8171	4436.84	4211.94	3078.17	2385.75	2428.92	2457.49	11.268	11.5734	11.1903	11.7754	11.845	11.8309	P	P	P	P	P	P	coding	NM_001004086	Pon3	RefSeq_NM	chr4	-	30000504	30027203	ACACCTGTGATAGTCTGAGGCTTCTGCAGTCCATAGAAATAAAGAAGCTAGTGGCTAACT	4q13	Rattus norvegicus paraoxonase 3 (Pon3), mRNA [NM_001004086]	ENSRNOT00000012050	312086	GO:0004063|GO:0004064|GO:0016787|GO:0005576|GO:0005615|GO:0005792	TC578475	Rn.16469
A_44_P288091	330.221	9.62074	7.87558	3.27809	304.831	352.504	333.327	10.0383	9.62965	9.19431	7.68512	7.96488	7.97675	3.34716	3.24445	3.24266	P	P	P	P	P	P	coding	NM_053656	P2rx2	RefSeq_NM	chr12	+	46485124	46488319	GCAGTCCTAGAGAAGATCTGCGCTCTTCAGTAACCATGTCCATGTGACTGGGAAACAGAA	12q16	Rattus norvegicus purinergic receptor P2X, ligand-gated ion channel, 2 (P2rx2), mRNA [NM_053656]	ENSRNOT00000056693	114115	GO:0006811|GO:0007268|GO:0004872|GO:0004931|GO:0005515|GO:0005524|GO:0015276|GO:0016020|GO:0016021	NP067059	Rn.88799
CUST_11486_PI421866198	1358.12	657.77	9.75272	9.92216	1973.41	1190.5	910.447	641.393	600.798	731.12	10.1406	9.71261	9.40493	9.85552	9.81827	10.0927	P	P	P	P	P	P	coding	NM_001106419	Rad1	RefSeq_NM	chr2	+	59837933	59845973	GGCCAAGGTCCCATTCTGTAAATAGTGTTTATTTTGTGAATAAATTTTTCATGTGGCCAG		RAD1 homolog		294800
CUST_2733_PI421866198	38.0066	44.5774	4.9914	5.81665	32.5413	38.4169	43.0616	52.1354	45.0579	36.5388	4.87233	4.89391	5.20797	6.01254	5.86278	5.57464	P	P	P	P	P	P	coding	NM_001000028	Olr1485_predicted	RefSeq_NM	chr10	-	60675613	60676552	AACAGAGATGTGAAAGATGCCTTGATAACCCTCCTTTGCAGGAAGAAAAGTTCTTTATAG	10q24	Rattus norvegicus olfactory receptor 1485 (predicted) (Olr1485_predicted), mRNA [NM_001000028]	ENSRNOT00000043363	287489	GO:0007186|GO:0050911|GO:0004984|GO:0016021	NP1479799	Rn.142091
CUST_4607_PI421866198	12609.6	6379.17	13.0507	13.1838	15902.5	11351	10575.3	6517.13	6139.15	6481.22	13.1301	13.0354	12.9868	13.1928	13.1538	13.2048	P	P	P	P	P	P	coding	NM_001035255	LOC502603	RefSeq_NM	chr2	-	256154644	256175169	GCTACAGTCTGTGCCATGTTGATGTACAGTTTCTGAAATTGTTTTACAAGACTTTGATAA	2q45	Rattus norvegicus similar to splicing factor p54 (LOC502603), mRNA [NM_001035255]		502603	GO:0000166|GO:0003676	TC575236	Rn.11095
CUST_7415_PI421866198	85.4201	90.5801	6.00958	6.95263	106.243	80.622	69.3951	95.9629	92.2662	83.5113	6.33057	5.87796	5.82021	6.97601	6.9973	6.88458	P	P	P	P	P	P	coding	NM_001107662	Phc3	RefSeq_NM	chr2	+	116831189	116895396	CCACAGATGCTTTGGTTGTGAAATGGGATTGTGTTTTAGCATAAGGAGTATTTTTGAAGG		polyhomeotic homolog 3		310258
CUST_9725_PI421866198	137.97	97.5527	6.68058	7.06092	126.836	148.599	138.474	100.473	96.2845	95.9006	6.55079	6.7384	6.75255	7.0466	7.05438	7.08177	P	P	P	P	P	P	coding	NM_182673	Rnasel	RefSeq_NM	chr13	+	68822012	68829258	CAAAGCTATACTGCCCCATTTTAGTGGATGGAATGGGGAGCGCCTTCTGTTAAGATTTTG	13q21	Rattus norvegicus ribonuclease L (2',5'-oligoisoadenylate synthetase-dependent) (Rnasel), mRNA [NM_182673]	ENSRNOT00000032157	359726	GO:0006397|GO:0006468|GO:0003723|GO:0004672|GO:0005524|GO:0016891	TC598591	Rn.107928
CUST_1977_PI421866198	2608.73	2190.29	10.7738	11.6733	2743.16	2601.02	2482.02	2263.18	2136.34	2171.34	10.593	10.8595	10.869	11.6968	11.6697	11.6533	P	P	P	P	P	P	coding	NM_053773	Tjp2	RefSeq_NM	chr1	-	227475389	227574457	TACCTTGTGGTCAAGAATGAGCTTTGTGCTGAATCTCTACACACCTTCCTTTTGGGCTGT	1q51	Rattus norvegicus tight junction protein 2 (Tjp2), mRNA [NM_053773]	ENSRNOT00000020361	115769	GO:0010033|GO:0004385|GO:0005515|GO:0008022|GO:0005886|GO:0005887|GO:0005923	TC586301	Rn.10965
CUST_6602_PI421866198	498.57	412.103	8.42175	9.25079	477.585	542.069	476.055	437.011	404.808	394.488	8.22958	8.56817	8.46751	9.30021	9.24875	9.20341	P	P	P	P	P	P	coding	NM_019162	Tac2	RefSeq_NM	chr7	+	67717067	67723674	TAAAAATACCATGTCTCCTCCTCAACAATAAAGGGTTTTTACAATGGAGTGACTGAAAAG	7q22	Rattus norvegicus tachykinin 2 (Tac2), mRNA [NM_019162]	ENSRNOT00000005679	29191	GO:0007217|GO:0007218|GO:0005615	TC581705	Rn.9708
CUST_4218_PI421866198	720.368	249.787	8.90772	8.50839	906.449	672.169	582.487	255.953	242.047	251.363	9.07394	8.8826	8.76662	8.50468	8.47812	8.54239	P	P	P	P	P	P	coding	NM_001130537	Zbtb39	RefSeq_NM	chr7	+	67731530	67739025	CGTCTAAAATCGTACATCTGATTCTTTTCTATTCCATTGTTCAGCACAAAGTGTGGTTTT		zinc finger and BTB domain containing 39		299510
CUST_3557_PI421866198	15426.3	11139.4	13.3579	13.9678	16063.7	14527.2	15687.9	11411.7	11220	10786.6	13.1417	13.3818	13.5502	13.9833	14.0042	13.916	P	P	P	P	P	P	coding	NM_001034939	Obfc2b	RefSeq_NM	chr7	-	1693099	1698698	TGTGTGGGATATGAGGGTCTAACTGAAATCCCTCTTCCTAATAAACATTCCCACTTGTTC	7q11	Rattus norvegicus oligonucleotide/oligosaccharide-binding fold containing 2B (Obfc2b), mRNA [NM_001034939]	ENSRNOT00000031362	362813	GO:0003676	TC593546	Rn.23934
CUST_7725_PI421866198	3194.46	17419.4	10.9999	14.5404	4576.37	2544.75	2462.25	17831.4	17819.8	16607.1	11.3168	10.827	10.8559	14.5499	14.6012	14.4701	P	P	P	P	P	P	coding	NM_001107598	Mrpl43	RefSeq_NM	chr1	-	250072418	250073222	ACCAGCGGGGGAGTGTCCTGGAATAAAGAAGAGTTCCGGGGTTGGGGATTTAGCTCAGTG		mitochondrial ribosomal protein L43		309440
CUST_2796_PI421866198	88.4179	27.5201	6.04987	5.03091	57.3399	113.267	94.647	28.8443	28.5799	25.1362	5.57357	6.34595	6.23008	5.051	5.09044	4.95129	P	P	P	P	P	P	coding	NM_001000002	Olr1398	RefSeq_NM	chr10	+	34940773	34941709	CAAATGGATCGTCGACTACAAACACCGATGTACTTCTTCCTTAACAACCTCTCTTTTCTG	10q22	Rattus norvegicus olfactory receptor 1398 (Olr1398), mRNA [NM_001000002]	ENSRNOT00000041540	287245	GO:0007165|GO:0007186|GO:0007608|GO:0050896|GO:0050911|GO:0004872|GO:0004984|GO:0016020|GO:0016021	NP1479735	Rn.107042
CUST_1415_PI421866198	25.2163	37.2345	4.44868	5.52503	25.2316	31.4394	18.9779	30.8425	42.525	38.3361	4.55859	4.61986	4.1676	5.15978	5.76149	5.65382	P	P	P	P	P	P	coding	NM_001009495	Ly49i4	RefSeq_NM	chr4	-	168023597	168362268	ATTTTAAAATCCTTTTGAGACGAGGAACTGTGGAAAGGAGGACTGGAGGGGGTGATGACT	4q42	Rattus norvegicus Ly49 inhibitory receptor 4 (Ly49i4), mRNA [NM_001009495]	ENSRNOT00000045309	494204	GO:0004872|GO:0005529	TC578718	Rn.83631
CUST_7726_PI421866198	29.7138	22.3865	4.57929	4.68547	45.2807	25.5942	18.2666	18.4643	24.2624	24.4328	5.27533	4.34747	4.11509	4.33205	4.81304	4.91131	P	P	P	P	P	P	coding	NM_001107597	Dmrt2	RefSeq_NM	chr1	+	229114065	229120555	ATGCTTTCTTTAGCCAGCATTCTGAAAAGCAATAAAAATAACACCGTCTTCTAAAGACCC		doublesex and mab-3 related transcription factor		309430
CUST_7796_PI421866198	1883.74	975.69	10.2936	10.5022	2156.56	1910.09	1584.58	1037.3	953.231	936.542	10.2504	10.4243	10.2061	10.5652	10.4987	10.4426	P	M	P	P	P	P	coding	NM_001107556	RGD1310799	RefSeq_NM	chr1	-	192180086	192271253	CCGCTCTAGTCTCAGGAATTTGCTTGTTACTTTTACTGTGTAAATAAAGCTTCCTGGTTC		hypothetical protein LOC309060		309060
CUST_607_PI421866198	526.656	803.194	8.4943	10.2266	490.344	619.582	470.043	772.138	816.607	820.836	8.26525	8.76369	8.45396	10.1373	10.2798	10.2628	P	P	P	P	P	P	coding	NM_022858	Foxq1	RefSeq_NM	chr17	-	39332905	39334655	TTACAGAGGATCAAAGCTGTTCTTTTCTATTTCATGGCCAGGCCTGTACTCTCCCGCAAA	17p12	Rattus norvegicus forkhead box Q1 (Foxq1), mRNA [NM_022858]		64826	GO:0006350|GO:0006355|GO:0031069|GO:0003677|GO:0003700|GO:0005634	TC608250	Rn.10101
CUST_10409_PI421866198	132.491	370.008	6.61797	9.08601	141.368	133.911	122.195	338.781	371.093	400.15	6.67514	6.5925	6.58626	8.91125	9.12091	9.22588	P	P	P	P	P	P	coding	NM_001107074	Cd7	RefSeq_NM	chr10	-	110250173	110253055	GATGCCTGCCTTGGCACAGCCTGGCCAGGAAAAATTAAATAAACAAATACATAAATAAAG		Cd7 molecule		303747
CUST_10629_PI421866198	488.536	34.6614	8.3654	5.4167	633.1	451.049	381.457	34.4154	35.6232	33.9456	8.62037	8.31304	8.16278	5.33333	5.46484	5.45193	P	P	P	P	P	P	coding	NM_031743	Slc24a2	RefSeq_NM	chr5	-	106295253	106537714	GGAGATTGAAATAGATGATTAGCAAACATGCCTGGAAAAATTAGGATGTGCTTATGTTCT	5q32	Rattus norvegicus solute carrier family 24 (sodium/potassium/calcium exchanger), member 2 (Slc24a2), mRNA [NM_031743]		84550	GO:0006811|GO:0006813|GO:0006814|GO:0006816|GO:0007601|GO:0050896|GO:0005509|GO:0008273|GO:0015293|GO:0015297|GO:0030955|GO:0031402|GO:0046983|GO:0016020|GO:0016021		Rn.208755
CUST_11002_PI421866198	96.8185	56.9001	6.20601	6.19053	99.7668	92.1154	98.5731	68.7161	59.1535	42.8306	6.25976	6.06498	6.29327	6.43677	6.29147	5.84336	P	P	P	P	P	P	coding	NM_012572	Grik4	RefSeq_NM	chr8	-	45510257	45681253	AACCTCCTTCTCTCCGATTGAAGATTCAGTGACTTTACAAAGTCACTGATGGCCCAGCTA	8q22	Rattus norvegicus glutamate receptor, ionotropic, kainate 4 (Grik4), mRNA [NM_012572]	ENSRNOT00000048347	24406	GO:0006810|GO:0006811|GO:0006813|GO:0007215|GO:0007268|GO:0004872|GO:0004970|GO:0005215|GO:0005216|GO:0005234|GO:0005267|GO:0015277|GO:0005887|GO:0008328|GO:0016020|GO:0016021|GO:0045211	TC574439	Rn.10049
CUST_9768_PI421866198	2220.51	1773.1	10.5446	11.3632	2170.33	2328.78	2162.41	1858.06	1702.68	1758.56	10.2583	10.7076	10.6678	11.4052	11.3373	11.3472	P	P	P	P	P	P	coding	NM_001025732	Nol5a	RefSeq_NM	chr3	+	117887821	117892614	ACAAGTGTATTTGGGGAGAAACTCCGGGAACAAGTTGAAGAGCGGCTTTCTTTCTATGAG	3q36	Rattus norvegicus nucleolar protein 5A (Nol5a), mRNA [NM_001025732]	ENSRNOT00000009564	362214	GO:0006364|GO:0003723|GO:0005730	TC576823	Rn.145204
CUST_12224_PI421866198	24.35	101.281	4.42215	7.11614	22.926	23.9985	26.1255	99.847	105.585	98.4122	4.43135	4.26357	4.57154	7.033	7.19678	7.11865	P	P	P	P	P	P	coding	NM_001106337	Ms4a12	RefSeq_NM	chr1	-	213739423	213739761	GTTCTCAGCATCACAAACATTCTTTTCTCGTTATCTTTTTCACAATAAAATGTCATGGGG		membrane-spanning 4-domains, subfamily A, member		293741
CUST_13243_PI421866198	38991.7	1503.27	14.8023	11.126	47135.3	36134.7	33705.2	1578.9	1476.22	1454.7	14.8599	14.786	14.7609	11.1699	11.1267	11.0814	P	P	P	P	P	P	coding	NM_017091	Pcsk1	RefSeq_NM	chr2	+	1923308	1970236	CCAATTCATGGGCTATAGCCAAATATTCACTTGGGTAAGCTTTAATATTTAGACAATACC	2q11	Rattus norvegicus proprotein convertase subtilisin/kexin type 1 (Pcsk1), mRNA [NM_017091]	ENSRNOT00000015185	25204	GO:0006508|GO:0007267|GO:0008152|GO:0016486|GO:0004252|GO:0004285|GO:0004289|GO:0005509|GO:0008233|GO:0016787|GO:0051087|GO:0005615|GO:0030141	TC575198	Rn.11384
CUST_11105_PI421866198	184.36	134.355	6.86026	7.53305	328.308	120.32	104.452	129.014	132.742	141.309	7.76636	6.4362	6.3782	7.40813	7.54213	7.6489	P	P	P	P	P	P	coding	NM_001037546	Fgd1	RefSeq_NM	chrX	+	40364210	40407213	AGGGGAGGACAATGGATACTGTTTTTTAAAGAAAAATACAGTTTATTTCAGGCGTACAGT	Xq21	Rattus norvegicus FYVE, RhoGEF and PH domain containing 1 (Fgd1), mRNA [NM_001037546]	ENSRNOT00000003443	363460	GO:0035023|GO:0005085|GO:0005089|GO:0008270|GO:0046872|GO:0005622	TC608454	Rn.204249
CUST_967_PI421866198	88.3769	81.8698	6.08526	6.78795	80.1366	94.0354	90.9587	85.3258	88.8304	71.4533	5.97632	6.10255	6.1769	6.77653	6.93925	6.64806	P	P	P	P	P	P	coding	NM_001009512	V1re2	RefSeq_NM	chr1	+	57689354	57690251	GAGGGTTCAACACATTCTCCACTCTCATACCTCCTTCAGAAACTCTGCTGAAAATAGAGC		vomeronasal 1 receptor, E2		494231
CUST_6192_PI421866198	191.784	59.5723	7.12434	6.29061	208.97	181.483	184.899	61.3639	61.364	55.989	7.18631	7.03414	7.15259	6.26506	6.34479	6.26198	P	P	P	P	P	P	coding	NM_001108308	RGD1307394	RefSeq_NM	chr10	+	106957528	106973225	TCAGGACTTCTGTGTACCACAGGTTGGCCTCCAATTTGTGTTCTTCAACAACATTTTATT		hypothetical protein LOC360667		360667
CUST_14652_PI421866198	340.562	67.5195	7.86565	6.48589	445.791	321.54	254.354	69.8339	74.2446	58.4799	8.14739	7.84577	7.60378	6.46391	6.65888	6.33488	P	P	P	P	P	P	coding	NM_001025042	LOC499856	RefSeq_NM	chr3	-	95877763	95880035	CTGTGTTAGCGTGATGCCTAACCATTTGAAAGCTATTTCTGTGCTCTTAAAATAAATGAA	3q33	Rattus norvegicus hypothetical protein LOC499856 (LOC499856), mRNA [NM_001025042]	ENSRNOT00000006203	499856		TC576009	Rn.43451
CUST_10286_PI421866198	4240.01	1537.35	11.454	11.1541	4957.82	4415.08	3347.12	1498.3	1477.31	1636.45	11.4239	11.6353	11.3028	11.0946	11.1278	11.2401	P	P	P	P	P	P	coding	NM_001014122	Mif4gd	RefSeq_NM	chr10	-	105687219	105691684	CATGAGTGACTGCCTCACCAGGTTGGGGTGGGGGTTTTCTAATAAATATTTTCTGAAACC	10q32.3	Rattus norvegicus MIF4G domain containing (Mif4gd), mRNA [NM_001014122]	ENSRNOT00000005198	360659	GO:0003723		Rn.198913
CUST_8332_PI421866198	1307.26	736.934	9.77498	10.0965	1078.02	1575.7	1268.05	781.069	716.923	712.81	9.31221	10.1254	9.88739	10.1569	10.0787	10.0539	P	P	P	P	P	P	coding	NM_001106978	Glis2	RefSeq_NM	chr10	-	11080701	11100905	TACTATACTTGCAGTGGCTAAGCCCCTCATCTCTCATCTATAGAACAATAGAGCTGCTGG		GLIS family zinc finger 2		302946
CUST_3909_PI421866198	45.5544	89.0507	5.232	6.92439	45.0122	47.0595	44.5913	95.878	84.1356	87.1387	5.26722	5.16711	5.26166	6.97364	6.84891	6.95062	P	P	P	P	P	P	coding	NM_001109132	RGD1562056	RefSeq_NM	chr19	-	39815222	39829914	TCCTAACCTTGATTCCTAAGTTCCCTCGGGCATGGTTGCAGAGTAAAGTTGTAAAAGGAG		hypothetical protein LOC498950		498950
CUST_13892_PI421866198	9271.88	1677.27	12.4596	11.2601	15213.6	7699.29	4902.77	1237.76	1715.85	2078.19	13.0697	12.454	11.8551	10.8291	11.3529	11.5985	P	P	P	P	P	P	coding	NM_024127	Gadd45a	RefSeq_NM	chr4	-	96649940	96652243	GTCTTCATGCCCTCAAATAAAAGAAAAGTGAAAAGGGTTAATCATATTTTCAAGCCACAG	4q31	Rattus norvegicus growth arrest and DNA-damage-inducible 45 alpha (Gadd45a), mRNA [NM_024127]	ENSRNOT00000007698	25112	GO:0000074|GO:0000079|GO:0000086|GO:0006281|GO:0006469|GO:0006915|GO:0006974|GO:0007049|GO:0007050|GO:0007098|GO:0005515|GO:0005634	TC579361	Rn.10250
CUST_10864_PI421866198	3958.57	1207.4	11.3545	10.8212	4930.52	3793.85	3151.35	1178.48	1210.02	1233.71	11.4178	11.4234	11.2222	10.76	10.857	10.8467	P	P	P	P	P	P	coding	NM_001106519	Ovol2	RefSeq_NM	chr3	-	132842266	132871206	GGTGCCTTGAAACACTTCCCGAACAAGGAAAATGTATATTCTTTCTGAAAGAGTTTACAG		ovo-like 2		296201
CUST_7193_PI421866198	2469.4	2059.84	10.6881	11.5873	2775.53	2514.71	2117.96	2127.46	2062.61	1989.45	10.6062	10.8156	10.6424	11.6112	11.6205	11.5301	P	P	P	P	P	P	coding	NM_001007609	Mfap3	RefSeq_NM	chr10	+	43106312	43118802	TGAGGCACCACTGTGTTACACAGATCTAGAGAGTAAATTTTGATGAGAAAATCATTCTCA	10q22	Rattus norvegicus microfibrillar-associated protein 3 (Mfap3), mRNA [NM_001007609]	ENSRNOT00000003361	287299	GO:0043206|GO:0005201|GO:0001527|GO:0005578|GO:0005615|GO:0016020|GO:0016021	TC576848	Rn.163119
CUST_13519_PI421866198	7221.48	5649.15	12.2351	13.0101	8022.04	7222.05	6420.34	5763.88	5523.23	5660.34	12.1009	12.3593	12.2452	13.0161	13.0012	13.0131	P	P	P	P	P	P	coding	NM_001079889	Sephs2	RefSeq_NM	chr1	-	186535718	186538035	CTCAGAGCCAGGTGTTGGCGGCCGTTAAGATACTAAATCTTACACTGAAAATTTCCAGAG	1q36	Rattus norvegicus selenophosphate synthetase 2 (Sephs2), mRNA [NM_001079889]	ENSRNOT00000044542	308993	GO:0016260|GO:0004756	TC581798	Rn.100471
CUST_11615_PI421866198	19324.3	4870.62	13.6354	12.7959	27527.3	16773.9	13671.7	4337.08	4699.46	5575.31	13.9775	13.5834	13.3454	12.6227	12.7742	12.9906	P	P	P	P	P	P	coding	NM_001083313	Chmp1a	RefSeq_NM	chr19	-	53521980	53530261	TATCTGCCTTTAGAATGTTGTCGTAAGTAAATAAAGGGATTGGTGGAGAACGTCAAAAAA	19q12	Rattus norvegicus chromatin modifying protein 1A (Chmp1a), mRNA [NM_001083313]	ENSRNOT00000021483	365024	GO:0015031	TC583964	Rn.6239
CUST_15105_PI421866198	465.536	161.851	8.30004	7.83305	594.276	406.351	395.982	158.947	161.379	165.225	8.52805	8.1564	8.21565	7.7446	7.85058	7.90398	P	P	P	P	P	P	coding	NM_001031651	RGD1304758	RefSeq_NM	chr10	+	91364902	91369066	GGGGAATACACAGCGTTTACAAAGTTAGCTACCTGTACAGGATGGATTACATATGCAAAA	10q32.1	Rattus norvegicus similar to RIKEN cDNA 2010008E23 gene (RGD1304758), mRNA [NM_001031651]	ENSRNOT00000055185	303567	GO:0006464|GO:0016020|GO:0016021	TC576069	Rn.143886
CUST_4796_PI421866198	2359.39	1729.91	10.6202	11.3324	2861.22	2138.54	2078.41	1780.94	1702.14	1706.65	10.6524	10.5934	10.6149	11.3515	11.3358	11.3097	P	P	P	P	P	P	coding	NM_053307	Msra	RefSeq_NM	chr15	-	43528286	43756283	GCAGAGAAAAGACATGAGTGACCTTAATGAATTCTAACATTCTGCTTACAGCTATGATAA	15p12	Rattus norvegicus methionine sulfoxide reductase A (Msra), mRNA [NM_053307]	ENSRNOT00000016616	29447	GO:0006464|GO:0006555|GO:0006979|GO:0007568|GO:0019538|GO:0008113|GO:0016491	TC579074	Rn.163306
A_44_P761041	812.763	449.669	9.09703	9.37882	926.613	776.284	735.392	469.616	447.445	431.947	9.10265	9.09264	9.0958	9.40493	9.40087	9.33065	P	P	P	P	P	P	coding	NM_001108552	Trim2	RefSeq_NM	chr2	-	175908879	175974709	GGGTTTTGTTTCAAATGACAGTAAGCTACAAATCACGACGCTAATCTTCAGAAACACTTT		tripartite motif-containing 2		361970
CUST_8735_PI421866198	1615.93	1130.13	10.0908	10.7175	1625.66	1602.69	1619.44	1123.22	1131.42	1135.73	9.87808	10.151	10.2431	10.6777	10.7486	10.7263	P	P	P	P	P	P	coding	NM_001013958	Wdr45	RefSeq_NM	chrX	-	26816609	26822245	CTAGTCTGGAAAACACCAGGGACCCAAAGGGATTATCCAAATCCAAGCTAGGGATTTAAA	Xq13	Rattus norvegicus WD repeat domain 45 (Wdr45), mRNA [NM_001013958]	ENSRNOT00000013369	302559		TC578746	Rn.25900
CUST_2378_PI421866198	5132.32	1771.59	11.7404	11.3582	5515.01	5457.82	4424.12	1615.33	1845.78	1853.67	11.5762	11.9332	11.7119	11.1987	11.4546	11.4213	P	P	P	P	P	P	coding	NM_001012078	Sema4a	RefSeq_NM	chr2	-	180552405	180570359	TTGTTATTGTCTCTGCCCTGGCTAGAATGGTGGGCATAATCTGAGCCTTGTTGTTCACTT	2q34	Rattus norvegicus sema domain, immunoglobulin domain (Ig), transmembrane domain (TM) and short cytoplasmic domain, (semaphorin) 4A (Sema4a), mRNA [NM_001012078]	ENSRNOT00000056862	310630	GO:0007275|GO:0004872|GO:0016020|GO:0016021	TC574659	Rn.54039
CUST_13521_PI421866198	1579.29	606.625	10.0505	9.80862	1669.81	1707.42	1360.65	635.655	609.452	574.768	9.9111	10.2431	9.99734	9.84312	9.84225	9.74047	P	P	P	P	P	P	coding	NM_001024779	Cyp2u1	RefSeq_NM	chr2	-	228771186	228788636	CGAGGTCTGGACTTCGTCTGTACTGGAGCTCTTGGTGCTCCTATTAAACCTCTTATTTTA	2q43	Rattus norvegicus cytochrome P450, family 2, subfamily u, polypeptide 1 (Cyp2u1), mRNA [NM_001024779]	ENSRNOT00000055570	310848	GO:0006118|GO:0004497|GO:0005506|GO:0016712|GO:0020037|GO:0046872|GO:0016020	TC576230	Rn.161862
CUST_15178_PI421866198	68.0261	82.3842	5.7071	6.79984	85.5192	66.4899	52.0692	87.707	82.1328	77.3127	6.05827	5.60633	5.45669	6.82396	6.81332	6.76225	P	P	P	P	P	P	coding	NM_080884	Cml5	RefSeq_NM	chr4	-	119981265	120006794	CTTATCTCTTAGCATATAGGTCAGGTTCCAATTACTGAGCTGTAACAAATAATAAAAGCG		camello-like 5		114020
CUST_8403_PI421866198	29749.2	11684.9	14.3205	14.0294	41061.9	27490.3	20695.4	11975.5	10908.6	12170.6	14.6344	14.3721	13.955	14.0568	13.9597	14.0717	P	P	P	P	P	P	coding	NM_001106919	Arpc2	RefSeq_NM	chr9	+	73563616	73594263	GTTTTCTTCTAAGTATTTGAGTTCAAAACTCCTGTATCTAAAGAAATACGGTTGGGGTCA		actin related protein 2/3 complex, subunit 2		301511
CUST_14476_PI421866198	791.56	1463.82	9.05059	11.0891	921.827	811.177	641.676	1465.83	1439.55	1486.09	9.09445	9.15157	8.90576	11.0674	11.0966	11.1032	P	P	P	P	P	P	coding	NM_001143817	Slc26a6	RefSeq_NM	chr8	+	113925290	113935357	TATTACAGTCAGGCTGGCCTTGGCTGGAAAAAGCTGATGTGGGTTTACAGTTTTGGGAAT		solute carrier family 26, member 6		301010
CUST_3847_PI421866198	5604.05	1271.62	11.8464	10.8913	6929.86	5580.93	4301.36	1175.06	1288.6	1351.19	11.912	11.9659	11.6614	10.7531	10.946	10.9749	P	P	P	P	P	P	coding	NM_053493	Phyh2	RefSeq_NM	chr16	-	7073037	7108830	GGCATTTTCTCTTTCCTACAAGGTAGAATTACCTTTTCATAGCAAAATTACCACAATGCT	16p16	Rattus norvegicus phytanoyl-CoA 2-hydroxylase 2 (Phyh2), mRNA [NM_053493]	ENSRNOT00000026560	85255	GO:0001561|GO:0006629|GO:0000287|GO:0016740|GO:0016829|GO:0016830|GO:0030976|GO:0005777	TC576560	Rn.87303
CUST_1191_PI421866198	334.177	367.735	7.85295	9.08886	272.078	270.676	459.777	367.313	380.367	355.526	7.54479	7.59351	8.42055	9.03723	9.16395	9.06539	P	P	P	P	P	P	coding	NM_001000263	Olr384_predicted	RefSeq_NM	chr1	+	217064339	217065290	AAATCTGCCTTCAAGAAGGTTATTGGTAAATGCCCGGTCTCCCACAGTATACAAATCTGA	1q43	Rattus norvegicus olfactory receptor 384 (predicted) (Olr384_predicted), mRNA [NM_001000263]	ENSRNOT00000041509	293817	GO:0007186|GO:0050911|GO:0004984|GO:0016021	NP1479267	Rn.141668
CUST_10282_PI421866198	7400.82	2154.09	12.2675	11.6533	8449.65	7264.59	6488.21	2182.03	2155.72	2124.52	12.1749	12.3687	12.259	11.651	11.6846	11.6243	P	P	P	P	P	P	coding	NM_012661	Sts	RefSeq_NM	chrX	+	63915802	63923834	AACACAGGAAGAGCCCCTCAGCATGACCCTGATGAATAAATGATGTGGACACGGAAAAAA	Xq22	Rattus norvegicus steroid sulfatase (Sts), mRNA [NM_012661]	ENSRNOT00000051897	24800	GO:0006629|GO:0006706|GO:0007565|GO:0007611|GO:0008152|GO:0008202|GO:0008284|GO:0008544|GO:0009268|GO:0043434|GO:0004773|GO:0005509|GO:0016787|GO:0000299|GO:0005615|GO:0005624|GO:0005635|GO:0005764|GO:0005768|GO:0005783|GO:0005789|GO:0005792|GO:0005794|GO:0005886|GO:0016020|GO:0016021	TC575508	Rn.6312
CUST_14231_PI421866198	5013.1	3594.27	11.6905	12.3806	5996.03	5146.46	3896.82	3757.05	3460.75	3565.01	11.6895	11.8539	11.5283	12.4175	12.3565	12.3679	P	P	P	P	P	P	coding	NM_001106072	RGD1308064	RefSeq_NM	chr16	+	19187405	19189792	AAGGCTGGGTGGCCCCGGTGGCCGTGCGGAAATTTCATTAAATTCTCTCTTTAATGTCAA		hypothetical protein LOC290645		290645
CUST_14675_PI421866198	13578.3	4587.5	13.1463	12.7169	18090.2	12356.6	10288.1	4298.27	4577.97	4886.27	13.3237	13.1644	12.9508	12.6084	12.7356	12.8067	P	P	P	P	P	P	coding	NM_001013066	Sipa1l3	RefSeq_NM	chr1	-	84456418	84493577	CCCTGTCTTGAGATTTCTGGCATGTTTCAGGAGGTTTCAAAGGAAATAAACGTTTCATAG	1q21	Rattus norvegicus signal-induced proliferation-associated 1 like 3 (Sipa1l3), mRNA [NM_001013066]	ENSRNOT00000042207	292771		TC574224	Rn.16517
CUST_12113_PI421866198	2108.6	332.166	10.4322	8.93046	1393.17	2368.3	2564.34	347.686	323.874	324.938	9.65387	10.7303	10.9124	8.95058	8.91454	8.92625	P	P	P	P	P	P	coding	NM_212549	Ring1	RefSeq_NM	chr20	+	4968250	4972148	TATATTGAACTAGTCTATATTGTACAGCACGGGACCCGCGCCCACTACTGCCTTTTCTAT	20p12	Rattus norvegicus ring finger protein 1 (Ring1), mRNA [NM_212549]	ENSRNOT00000000543	309626	GO:0006350|GO:0006355|GO:0006512|GO:0009952|GO:0016568|GO:0016574|GO:0003682|GO:0004842|GO:0005515|GO:0008270|GO:0016564|GO:0016874|GO:0046872|GO:0000151|GO:0001739|GO:0005634|GO:0016604|GO:0031519	TC577682	Rn.116589
CUST_6603_PI421866198	25.4268	31.8285	4.46518	5.27325	31.355	23.5193	21.406	29.3693	36.5142	29.6021	4.8273	4.24111	4.32713	5.07735	5.50634	5.23607	P	P	P	P	P	P	coding	NM_001134558	RGD1306371	RefSeq_NM	chr14	+	83163554	83199401	AGAAGTTTGCAAATCAATTTAATTATGCACTGAAGTAAAAGGGTGTGGGTGTGGCGAATG		hypothetical protein LOC314061		314061
CUST_9739_PI421866198	329.656	145.184	7.86216	7.65965	275.568	409.692	303.707	156.783	142.319	136.449	7.56398	8.17311	7.84939	7.71942	7.65331	7.60622	P	P	P	P	P	P	coding	NM_001025741	Eml1	RefSeq_NM	chr6	+	132825589	132880165	TACTTGGTCACTGTGATTTCTGTTTTGTCTACAGACTCTTAACAAACCTCAGGAAAACTG		echinoderm microtubule associated protein like		362783
CUST_9738_PI421866198	2983.62	1436.88	10.9608	11.0583	3123.13	2687.92	3139.81	1551.31	1416.04	1343.3	10.7564	10.9094	11.2167	11.1414	11.0706	10.963	P	P	P	P	P	P	coding	NM_001107138	Sbno1	RefSeq_NM	chr12	+	33289889	33345306	AGGGGACAATTGGTCTTTTGGTTTTTATCTCCTTACCTCCCCTTCCCCAAATTTTTTCTC		strawberry notch homolog 1		304470
CUST_3440_PI421866198	169.042	28.5064	6.92537	5.09594	213.215	156.667	137.244	24.0171	31.7581	29.7439	7.20926	6.82396	6.7429	4.77257	5.26931	5.24595	P	P	P	P	P	P	coding	NM_138857	Prom2	RefSeq_NM	chr3	-	115030863	115044987	GTTATTTGTTTGTTAACCTGGGGGTGAGGAAGTGACACCCTGTAATTTTAACTGATTGGA	3q36	Rattus norvegicus prominin 2 (Prom2), mRNA [NM_138857]	ENSRNOT00000020354	192211	GO:0006118|GO:0004888|GO:0005506|GO:0008083|GO:0009055|GO:0005635|GO:0005886|GO:0016021	TC573980	Rn.82155
CUST_14537_PI421866198	84330.4	37430.2	16.1998	15.49	86314.4	85054.5	81622.4	38661.5	37836.4	35792.8	15.9744	16.3124	16.3124	15.5092	15.5221	15.4388	P	P	P	P	P	P	coding	NM_001109912	Tsc22d1	RefSeq_NM	chr15	+	57404928	57502817	CCCACTGTATTTACCTGTTCTACTTGTCACCTTTCAATAAAGCATATCAAATGTTGATAC		TSC22 domain family, member 1 isoform 1		498545
CUST_1364_PI421866198	16534.7	1479.38	13.4509	11.1023	19675.1	15492.4	14436.5	1547.09	1427.61	1463.43	13.4629	13.4629	13.4269	11.1368	11.082	11.0881	P	P	P	P	P	P	coding	NM_053865	Rtn1	RefSeq_NM	chr6	-	94397063	94682308	CTCTGGGTATTTGCACTTATGTACTTGATACTGAATGCATCAATAAATGTGACTCAATGT	6q24	Rattus norvegicus reticulon 1 (Rtn1), mRNA [NM_053865]	ENSRNOT00000006373	116644	GO:0007165|GO:0030182|GO:0004871|GO:0005783|GO:0016020|GO:0016021|GO:0030176	TC574303	Rn.55126
CUST_9620_PI421866198	189701	190243	17.4675	17.5664	172975	204327	191802	211619	188767	170343	17.3042	17.5822	17.5161	17.6623	17.5822	17.4545	M	P	P	M	P	P	coding	NM_012729	Prss2	RefSeq_NM	chr4	+	69088287	69093312	AAGACCCTGAACAATGACATCATGCTGATCAAGCTCTCTTCCCCTGTGAAACTCAATGCT	4q22	Rattus norvegicus protease, serine, 2 (Prss2), mRNA [NM_012729]	ENSRNOT00000018852	25052	GO:0006508|GO:0007584|GO:0007586|GO:0030307|GO:0030574|GO:0045785|GO:0004295|GO:0005509|GO:0005515|GO:0008233|GO:0005576|GO:0005615|GO:0031012	TC581390	Rn.1584
CUST_13242_PI421866198	39861.6	5834.83	14.8008	13.0531	58586.7	32642.8	28355.3	5706.09	5705.65	6092.74	15.2429	14.6601	14.4994	13.0041	13.0478	13.1076	P	P	P	P	P	P	coding	NM_001013250	Mageh1	RefSeq_NM	chrX	-	38583718	38584975	TTTGTGTCTGGTGTCTTGTAATGAAACACATTTGTGATATGCTCACTGCACAAATAGTAT	Xq14	Rattus norvegicus melanoma antigen, family H, 1 (Mageh1), mRNA [NM_001013250]	ENSRNOT00000004238	367767	GO:0006915|GO:0048011|GO:0005102|GO:0008022|GO:0005737	TC597131	Rn.56595
CUST_8541_PI421866198	4158.31	3092.95	11.4458	12.1786	4256.75	4360.86	3857.31	3204.55	3069.21	3005.08	11.2116	11.6143	11.5116	12.2055	12.1918	12.1384	P	P	P	P	P	P	coding	NM_145090	Arfgap1	RefSeq_NM	chr3	+	170075312	170100744	CCCTGTGCAATGTCAGCTAAGCCAGACATCTGCTTTCGTTGAAATGTCTTTTTAAACTTG	3q43	Rattus norvegicus ADP-ribosylation factor GTPase activating protein 1 (Arfgap1), mRNA [NM_145090]	ENSRNOT00000013900	246310	GO:0006888|GO:0015031|GO:0043087|GO:0005096|GO:0008270|GO:0046872|GO:0000139	NP1488306	Rn.11219
CUST_12747_PI421866198	3051.48	1086.24	10.9147	10.654	4544.64	2512.33	2097.47	1094.56	1022.82	1141.34	11.3047	10.8149	10.6244	10.6373	10.5934	10.7313	P	P	M	P	P	P	coding	NM_001106288	Swap70	RefSeq_NM	chr1	+	167888782	167949621	AGGCGAGATTGTCTGTAGGAATTGTGAGTGAAAAGCATTTGAAAATGTTTTGGAATCTAC		SWAP-70 protein		293410
CUST_3282_PI421866198	781.138	177.792	9.0494	7.98446	679.586	936.475	727.352	193.516	176.716	163.144	8.71516	9.35674	9.07628	8.06605	8.00065	7.8867	P	P	P	P	P	P	coding	NM_053554	Picalm	RefSeq_NM	chr1	+	146754084	146834197	TATCCACTTTTACTACTAGGACACCTACTCATGAAATGTTTGTTGGATTCAGTCCTTCTC	1q32	Rattus norvegicus phosphatidylinositol binding clathrin assembly protein (Picalm), mRNA [NM_053554]	ENSRNOT00000025415	89816	GO:0006461|GO:0006898|GO:0048268|GO:0005543|GO:0005545|GO:0017124|GO:0030276|GO:0005886|GO:0005905|GO:0030136|GO:0045202	TC587520	Rn.24871
CUST_7001_PI421866198	3589.04	3321.44	11.198	12.2711	4487.4	3689.37	2590.34	3172.16	3394.36	3397.81	11.2877	11.3779	10.9285	12.1854	12.3333	12.2946	P	P	P	P	P	P	coding	NM_001107728	Rap1gds1	RefSeq_NM	chr2	-	236522380	236638692	CCTGGGCTGGATAAGTGGACTGATGTTGCATAATACTGTCCATATTAATAACTTAATAAA		RAP1, GTP-GDP dissociation stimulator 1		310909
CUST_10930_PI421866198	399.984	197.673	8.07877	8.13611	535.083	348.453	316.416	172.034	203.763	217.224	8.37988	7.94998	7.90643	7.86578	8.22177	8.32077	P	P	P	P	P	P	coding	NM_001145273	LOC688869	RefSeq_NM	chr1	-	85669890	85677195	CTACTAATAAAAACTCACTGGAAAGGTTTCACACTGTGTGTATAGGACAGTGTCTGGCTC		cytochrome c oxidase, subunit VIb polypeptide 1		688869
CUST_6805_PI421866198	17087.4	23496.1	13.5047	14.9512	19479.7	16953.7	14828.7	23753.8	23343.1	23391.3	13.4455	13.6017	13.4669	14.9339	14.9618	14.9579	P	P	P	P	P	P	coding	NM_001108224	Vil1	RefSeq_NM	chr9	+	73748631	73776347	CAGAAGGTGATTTTCTCTTAAAACAACTGGTTATCCAGTGTCCCCAGGAACATGTCCCTT		villin 1		316521
CUST_2949_PI421866198	1890.38	1272.48	10.3157	10.8913	1963.12	2018.13	1689.89	1392.73	1173.25	1251.47	10.1352	10.5059	10.3061	11.001	10.8092	10.8639	P	P	P	P	P	P	coding	NM_001080907	LOC683504	RefSeq_NM	chr2	+	118718399	118725491	CACCTTCCAGTCCACGAGACTACCTGACTGTTATCTTTACATAATGTTTATGTAAAATAA	2q25	Rattus norvegicus similar to zinc finger protein 639 (LOC683504), mRNA [NM_001080907]		683504	GO:0003676|GO:0008270|GO:0046872|GO:0005622	TC582039	Rn.116062
CUST_12706_PI421866198	13152.7	9722.2	13.1283	13.79	12447.9	14516.7	12493.3	10195.9	9444.33	9526.42	12.7816	13.3794	13.2238	13.829	13.7781	13.7629	P	P	P	P	P	P	coding	NM_001106295	Tufm	RefSeq_NM	chr1	+	185631332	185634940	ATTCCCACTTGTGGACACAAGCTGCATCCAACCAGAGTACACCTATGGACATTTCTAATC		Tu translation elongation factor, mitochondrial		293481
CUST_8990_PI421866198	100302	19106.1	16.5055	14.6586	113619	101854	85431.5	19361.7	18350.7	19605.8	16.5239	16.6184	16.3743	14.6654	14.6359	14.6744	P	P	P	P	P	P	coding	NM_012862	Mgp	RefSeq_NM	chr4	-	173910594	173913917	CCTTCCTTCCGCGGGTTGAAAGTAATGAAAGAGCAGTATTAAGAAATGTGTTTATATATA	4q43	Rattus norvegicus matrix Gla protein (Mgp), mRNA [NM_012862]	ENSRNOT00000007577	25333	GO:0001502|GO:0001503|GO:0007275|GO:0007584|GO:0009612|GO:0009725|GO:0030154|GO:0030324|GO:0030500|GO:0042221|GO:0051216|GO:0051384|GO:0005201|GO:0005509|GO:0008147|GO:0048306|GO:0005576|GO:0005578|GO:0005615|GO:0005783|GO:0043234	TC634735	Rn.2379
CUST_13491_PI421866198	76.0368	73.9855	5.8832	6.62807	74.5684	82.4671	71.0749	74.0352	69.2141	78.7071	5.8877	5.90961	5.85229	6.54875	6.54361	6.79185	P	P	P	P	P	P	coding	NM_001024782	Lrrc8	RefSeq_NM	chr3	+	9280624	9306308	AGGTTGAAGGGTCAGGCCTGGGCTTGCCCCATCAGTTTTTGAAGCAATTTTAGATTTTTT	3p12	Rattus norvegicus leucine-rich repeat-containing 8 (Lrrc8), mRNA [NM_001024782]	ENSRNOT00000033934	311846	GO:0008150|GO:0003674|GO:0005515|GO:0005575|GO:0016020|GO:0016021	TC620995	Rn.33512
CUST_7905_PI421866198	4667.54	2529.41	11.5766	11.8836	5995.87	4363.3	3643.46	2529.76	2464.68	2593.78	11.6891	11.6158	11.4248	11.8619	11.8697	11.9192	P	M	P	P	P	P	coding	NM_001039016	Zdhhc9	RefSeq_NM	chrX	-	134537437	134573364	ACAGGGAGGGGTGCAAACCACGACTTTTAATCTATTTGAAGGTGATTAAACTGTGTCTAA	Xq35	Rattus norvegicus zinc finger, DHHC domain containing 9 (Zdhhc9), mRNA [NM_001039016]	ENSRNOT00000006484	302808	GO:0008270	TC641936	Rn.15254
CUST_7582_PI421866198	7974.78	4246.25	12.3455	12.6122	10800.3	6832.59	6291.47	4186.39	4078.57	4473.81	12.5511	12.2752	12.2103	12.5739	12.5822	12.6806	P	P	P	P	P	P	coding	NM_172040	Hyal2	RefSeq_NM	chr8	+	112817000	112820693	CCTCTACTCTCTGTTCCTGGATAGTTTATAATCTTGGGGTCTCTTTTGTAAATTAAATAC	8q32	Rattus norvegicus hyaluronoglucosaminidase 2 (Hyal2), mRNA [NM_172040]	ENSRNOT00000017461	64468	GO:0005975|GO:0006027|GO:0008152|GO:0030214|GO:0004415|GO:0004872|GO:0005515|GO:0016798|GO:0048503|GO:0005764|GO:0016020	TC578274	Rn.8278
CUST_4804_PI421866198	8574.61	595.538	12.498	9.78194	9299.81	8505.19	7918.84	632.755	556.235	597.625	12.3303	12.5996	12.5642	9.83457	9.71624	9.79499	P	P	P	P	P	P	coding	NM_053301	Hfe	RefSeq_NM	chr17	-	48469925	48478502	CTGTTAGTGACTACTCTGACTTCTCTGCCATTGGAGTGTTATGGCAATAAAGCTATGAAC	17p11	Rattus norvegicus hemochromatosis (Hfe), mRNA [NM_053301]	ENSRNOT00000022809	29199	GO:0006879|GO:0006955|GO:0007565|GO:0010106|GO:0019882|GO:0003674|GO:0003823|GO:0005615|GO:0005737|GO:0005886|GO:0016020|GO:0016021|GO:0031528|GO:0042612|GO:0045177	NP065094	Rn.42931
CUST_14673_PI421866198	4140.69	1954.02	11.4351	11.5041	4251.11	4514.65	3656.29	2079.34	1910.68	1872.05	11.2085	11.6687	11.428	11.5762	11.499	11.4372	P	P	P	P	P	P	coding	NM_001013068	Mrpl46	RefSeq_NM	chr1	-	134498789	134507602	GCATTGCGTTACAGCAGACTAACAGACCTACCGGGCCCAGAAAATAAAGAAATGAATTGA	1q31	Rattus norvegicus mitochondrial ribosomal protein L46 (Mrpl46), mRNA [NM_001013068]	ENSRNOT00000025042	293054	GO:0005739|GO:0030529	TC579576	Rn.104883
CUST_10356_PI421866198	131.914	52.8575	6.58867	6.0984	163.353	122.778	109.612	55.7708	49.3907	53.4111	6.86508	6.46024	6.44069	6.10581	6.00153	6.18788	P	P	P	P	P	P	coding	NM_001025694	MGC114439	RefSeq_NM	chr3	+	3380457	3387167	AAATGCACAGTGGACATGGCTAGCAGACAAGCTGTGAATGAATAAAGAGTTCACACTGCT	3p13	Rattus norvegicus similar to 4931415M17 protein (MGC114439), mRNA [NM_001025694]	ENSRNOT00000013335	311797			Rn.215050
CUST_11070_PI421866198	1081.02	361.198	9.51577	9.05523	988.01	1192.89	1062.14	389.04	348.122	346.431	9.19212	9.71607	9.63912	9.13192	9.01236	9.02141	P	P	P	P	P	P	coding	NM_001014002	Rbm13	RefSeq_NM	chr16	+	64880165	64888596	ACAGCCTTTACTCTTTTATCACATACTGAAAAGGTGAGAGTGCATGGCCTAGGGGAGAGT	16q12.3	Rattus norvegicus RNA binding motif protein 13 (Rbm13), mRNA [NM_001014002]	ENSRNOT00000015297	306526		TC577508	Rn.160904
CUST_12443_PI421866198	22.0612	72.9692	4.26359	6.60892	29.2735	19.1574	17.7527	73.3322	72.6396	72.9356	4.73981	3.96579	4.08518	6.53778	6.61478	6.6742	P	P	P	P	P	P	coding	NM_001105882	Tmprss7	RefSeq_NM	chr11	+	56617541	56653695	AACTGTACAAGATGAATTTTTAACTGTGACTTTGATATGGGACTGTGCTAGATCCTTGTA		transmembrane serine protease 7		288118
CUST_14124_PI421866198	24702.2	11415.7	14.0643	14.0049	29404.6	22359	22343	11833.9	11207.4	11205.7	14.0935	14.0366	14.0627	14.0402	13.9999	13.9746	P	P	P	P	P	P	coding	NM_001013122	Kdelr2	RefSeq_NM	chr12	-	11494256	11513554	CTTTTGGTGATAAATTGATTGACAATCTTTAATTGGCAGCACCAGTTATCAGTCCTTACA	12p11	Rattus norvegicus KDEL (Lys-Asp-Glu-Leu) endoplasmic reticulum protein retention receptor 2 (Kdelr2), mRNA [NM_001013122]	ENSRNOT00000001438	304290	GO:0006621|GO:0006886|GO:0006888|GO:0015031|GO:0004872|GO:0005046|GO:0008565|GO:0046923|GO:0005783|GO:0005794|GO:0016020|GO:0016021	TC577267	Rn.4066
CUST_11798_PI421866198	852.056	634.469	9.03364	9.87786	1382.93	604.869	568.365	603.493	623.338	676.576	9.64646	8.72957	8.72487	9.77398	9.87808	9.98153	P	P	P	P	P	P	coding	NM_001105903	Mcoln1	RefSeq_NM	chr12	-	2640029	2653923	GAGGGCATGGAGGGTGGCTGTTAAATAAAAGGGAACATAAATGCGGTGGTCTAATTTGTA		mucolipin 1		288371
CUST_11407_PI421866198	288.496	16.9006	7.64334	4.22762	372.782	268.803	223.903	15.7725	17.5985	17.3307	7.92522	7.57754	7.42724	4.07833	4.27249	4.33205	P	P	P	P	P	P	coding	NM_199269	Mamdc1	RefSeq_NM	chr6	-	88155409	89020699	GAGCCCTTCAGGTGCTTTTGTGGCTAAAATGATTACAGCTTCATCTGGTTGAACTCTGGA	6q24	Rattus norvegicus MAM domain containing glycosylphosphatidylinositol anchor 2 (Mamdc1), mRNA [NM_199269]		314180	GO:0016020|GO:0016021	TC574408	Rn.205097
CUST_6172_PI421866198	932.809	784.49	9.26045	10.1922	1211.9	868.775	717.748	800.393	766.275	786.803	9.47133	9.25613	9.05391	10.1909	10.1822	10.2036	P	P	P	P	P	P	coding	NM_001077671	Zc3h12a_predicted	RefSeq_NM	chr5	-	144457752	144467275	CACGTACTACGCCATGTACAGAGACAGGATTTAAATGTTTTAAACGAAAAGATCATCAAA	5q36	Rattus norvegicus zinc finger CCCH type containing 12A (predicted) (Zc3h12a_predicted), mRNA [NM_001077671]	ENSRNOT00000012314	313587			Rn.93819
CUST_4602_PI421866198	2096.96	2412.77	10.4484	11.8116	2488.48	2069.97	1732.44	2397.17	2472.97	2368.17	10.4566	10.5396	10.3492	11.7832	11.8752	11.7765	P	P	P	P	P	P	coding	NM_053370	Timm8a	RefSeq_NM	chrX	-	121993809	121997685	GTTAGTCATAAATTCCATTAACTGCATTCTTTTGGTCACGGAAATAAAAGCTCGCCAGAT	Xq34	Rattus norvegicus translocase of inner mitochondrial membrane 8 homolog a (yeast) (Timm8a), mRNA [NM_053370]	ENSRNOT00000015043	84383	GO:0006457|GO:0006626|GO:0015031|GO:0045039|GO:0005515|GO:0008270|GO:0046872|GO:0005737|GO:0005739|GO:0005741|GO:0005743|GO:0016020|GO:0042719	TC579476	Rn.162342
CUST_13571_PI421866198	31226	1822.63	14.4623	11.4097	34722.5	31185.6	27769.8	1888.13	1779.33	1800.44	14.3487	14.5873	14.4511	11.4363	11.4067	11.3862	P	P	P	P	P	P	coding	NM_017007	Gad1	RefSeq_NM	chr3	+	52789369	52830038	CCAGTCCCACAAGTGTTTTTGAAGACATGAAACCCACACTGTGCATTTAGAGTATGCAAG	3q21	Rattus norvegicus glutamic acid decarboxylase 1 (Gad1), mRNA [NM_017007]	ENSRNOT00000000007	24379	GO:0006540|GO:0007268|GO:0018352|GO:0019752|GO:0042136|GO:0004351|GO:0005515|GO:0016829|GO:0030170|GO:0005622|GO:0005737|GO:0005739|GO:0012506|GO:0030424|GO:0045202	NP070383	Rn.91245
CUST_10398_PI421866198	2707.11	871.024	10.8269	10.3406	2825.68	2891.94	2403.71	943.374	815.749	853.95	10.6368	11.0202	10.8237	10.4301	10.2786	10.3131	P	P	P	P	P	P	coding	NM_001025684	Pex11b	RefSeq_NM	chr2	+	191437354	191446246	ACCTCTTTGCTGTCTTCCCTTTATCTAGATGTCTTGAGTCTAGTTAAAAGTTTGTTACCT	2q34	Rattus norvegicus peroxisomal biogenesis factor 11b (Pex11b), mRNA [NM_001025684]	ENSRNOT00000028811	310682	GO:0016559|GO:0005515|GO:0005777|GO:0005778|GO:0005779|GO:0016021	TC578653	Rn.24248
CUST_10692_PI421866198	1551.49	419.391	9.71683	9.2555	2978.56	978.87	697.052	356.013	416.514	485.646	10.7036	9.4317	9.01517	8.98392	9.28747	9.49511	P	P	P	P	P	P	coding	NM_013081	Ptk2	RefSeq_NM	chr7	-	110933297	111084554	CTCAGGAAGAATATAATAAATTGTACAGTTACTCTGACCTATTAAAAAGGAGCTCGTGCA	7q34	Rattus norvegicus PTK2 protein tyrosine kinase 2 (Ptk2), mRNA [NM_013081]	ENSRNOT00000011219	25614	GO:0000226|GO:0001568|GO:0001764|GO:0006468|GO:0006928|GO:0007229|GO:0030198|GO:0040023|GO:0046621|GO:0000166|GO:0004674|GO:0004713|GO:0005515|GO:0005524|GO:0016740|GO:0042169|GO:0005856|GO:0005925|GO:0030027	TC573891	Rn.2809
CUST_2076_PI421866198	531.067	284.066	8.51145	8.68119	440.493	599.079	553.627	337.036	261.094	254.069	8.13295	8.71516	8.68623	8.89993	8.58896	8.55469	P	P	P	P	P	P	coding	NM_001109405	Pex10	RefSeq_NM	chr5	+	171868927	171874094	CAAAAAGTACAACTTGAAGGTCTTCATCTCCCCGAGCTGCACATTTTTACAACTGTATTA		peroxisome biogenesis factor 10		680424
CUST_5214_PI421866198	1466.43	192.702	9.92414	8.10921	1813.19	1447.52	1138.57	205.605	189.691	182.808	10.0255	10.0088	9.73806	8.16409	8.11182	8.05172	P	P	P	P	P	P	coding	NM_001134777	Pex19	RefSeq_NM	chr13	+	88122461	88139003	TCCGTATTTCAGCTGCATTTTCACAACAGCTAAATTATGAATAAACCTGAATATCGGCAG		peroxisome biogenesis factor 19 isoform 2		289233
CUST_5378_PI421866198	28.3705	18.6574	4.56238	4.3872	16.6407	30.476	37.9947	20.3548	18.1894	17.4279	4.04759	4.58666	5.05288	4.49073	4.33003	4.34083	P	P	P	P	P	P	coding	NM_001108473	Pnmal1	RefSeq_NM	chr1	+	77294407	77297067	GGTAATTAGTAGCCTTGGGAAATTCTAGAATGTTCCTTCCCACAAGGCAGCTCCTGGTAT		PNMA-like 1		361515
CUST_4845_PI421866198	71.8655	58.7023	5.81167	6.26831	64.8112	74.7797	76.0057	59.044	58.0897	58.9733	5.7197	5.77628	5.93904	6.19705	6.26065	6.34722	P	P	P	P	P	P	coding	NM_001108585	RGD1563222	RefSeq_NM	chr3	+	89252373	89254356	TTTACTACTGTTATTGTTGCTCTCAGCACATGCTTCACATACAGTGCCCGCTTGCATGAT		hypothetical protein LOC362175		362175
CUST_5499_PI421866198	211.269	25.5456	7.26128	4.90929	175.995	229.654	228.158	25.9703	24.4729	26.1936	6.95481	7.37191	7.45712	4.87982	4.82815	5.0199	P	P	P	P	P	P	coding	NM_001108428	RGD1563159	RefSeq_NM	chr18	-	30561875	30562641	GCAGCTGTATCATACCCTGCCTTTGGCACTCATTTTTCAAGATGATATAATAATGAAATA		hypothetical protein LOC361312		361312
CUST_9487_PI421866198	108.054	64.4271	6.35185	6.41965	89.6626	117.876	116.624	67.0182	62.1361	64.1269	6.12818	6.40236	6.52501	6.40653	6.36458	6.48784	P	P	P	P	P	P	coding	NM_001002278	Pofut1	RefSeq_NM	chr3	+	143592268	143614466	ATTTCCTTCAGCGCCTCCTACAAAGAACAATGGATCCAGAGATTTCCTCCAAAGGAGCAT	3q41	Rattus norvegicus protein O-fucosyltransferase 1 (Pofut1), mRNA [NM_001002278]	ENSRNOT00000013730	311551	GO:0001525|GO:0001756|GO:0005975|GO:0006004|GO:0007219|GO:0007399|GO:0007507|GO:0008593|GO:0008417|GO:0016757|GO:0030145|GO:0046922|GO:0005783	TC579437	Rn.214685
CUST_5344_PI421866198	3398.62	1225.71	11.0951	10.8416	4786.2	2822.83	2586.82	1234.74	1190.16	1252.23	11.3757	10.983	10.9267	10.8259	10.8331	10.8659	P	P	P	P	P	P	coding	NM_019335	Prkr	RefSeq_NM	chr6_random	+	90003	123470	GTGAGGAGATGAATAAGAGCTAGATGATTGCCAATTATGATGTATCTGTTCTAACTGTTT		Rattus norvegicus Protein kinase, interferon-inducible double stranded RNA dependent (Prkr), mRNA [NM_019335]		54287	GO:0006468|GO:0006955|GO:0009615|GO:0000166|GO:0003723|GO:0003725|GO:0004672|GO:0004674|GO:0005524|GO:0016740|GO:0005622	TC574125	Rn.10022
CUST_4459_PI421866198	789.786	445.231	9.04413	9.3588	974.793	738.93	655.635	418.184	458.189	459.321	9.17264	9.02494	8.93481	9.23152	9.43045	9.41442	P	P	P	P	P	P	coding	NM_001109094	Etaa1	RefSeq_NM	chr14	-	98807364	98822369	CAGTTTTTAACTAATAGTCCCGTATTCTCACTGGTATTGCTGAAAGGTAGAAAGTTTTTG		Ewing tumor-associated antigen 1		498420
CUST_4590_PI421866198	4735.58	2167.52	11.6148	11.6608	4069.32	5742.58	4394.83	2185.97	2226.78	2089.81	11.1414	12.0048	11.6983	11.6542	11.7234	11.6049	P	P	P	P	P	P	coding	NM_207607	Ns5atp4	RefSeq_NM	chr3	-	30979898	30980654	TCAGAAGAGCAAACGCCCTAAGCACTTCCTCGAACTGAAGAGCTTTAAAGACAACTACAG	3q12	Rattus norvegicus NS5A (hepatitis C virus) transactivated protein 4 (Ns5atp4), mRNA [NM_207607]	ENSRNOT00000031887	311934	GO:0016020|GO:0016021	TC581183	Rn.124448
CUST_11761_PI421866198	242.582	39.6827	7.43331	5.59765	297.432	229.66	200.655	36.4225	31.2139	51.4118	7.65735	7.37213	7.27044	5.42601	5.23747	6.12948	P	P	P	P	P	P	coding	NM_001105916	Tfr2	RefSeq_NM	chr12	+	19638501	19655420	GCCCAAGGGGGATTAGATGTCAATAAACCATTTACCTGGTAACCTCTGTTGTCCATAAGC		transferrin receptor 2		288562
CUST_11852_PI421866198	122.176	111.123	6.51611	7.25895	113.19	137.727	115.61	104.248	113.52	115.601	6.40653	6.63169	6.5101	7.10454	7.31221	7.36011	P	P	P	P	P	P	coding	NM_023976	Prx	RefSeq_NM	chr1	+	82577849	82598184	ATTTTATGTGTGACATTACTAGCACTAATCCTCAGAGGGCTTGAAGGTGGGCAGCTGACT	1q21	Rattus norvegicus periaxin (Prx), mRNA [NM_023976]	ENSRNOT00000024771	78960	GO:0008366|GO:0005515|GO:0005634|GO:0005737|GO:0005886	TC573871	Rn.10395
CUST_12543_PI421866198	2005.1	691.638	10.3626	10.0013	2621.13	1828.14	1566.03	707.563	677.592	689.759	10.5352	10.3626	10.1899	9.99906	9.99578	10.0091	P	P	P	P	P	P	coding	NM_001037347	Sfrs15	RefSeq_NM	chr11	+	29751871	29807911	GGTGGGGATTGTGAGCAATTTGATTGCTTTCCTTCTATTTAAAAATAGCCACAAAATAAC	11q11	Rattus norvegicus splicing factor, arginine/serine-rich 15 (Sfrs15), mRNA [NM_001037347]	ENSRNOT00000002881	245924	GO:0006397|GO:0000166|GO:0003676|GO:0003723|GO:0008022	TC630075	Rn.101886
CUST_10575_PI421866198	1883.09	1039.68	10.2942	10.5874	2105.01	1949.44	1594.82	1097.46	1020.91	1000.68	10.2164	10.4483	10.2179	10.6414	10.5905	10.5303	P	P	P	P	P	P	coding	NM_031772	Rpo1-4	RefSeq_NM	chr4	+	105187425	105251385	TTCTATTTTTGTCCACTGTTATTCCAACATGGGCTGAGCAATAAACCTGGCTGGAACCGG	4q33	Rattus norvegicus RNA polymerase 1-4 (Rpo1-4), mRNA [NM_031772]	ENSRNOT00000013587	83581	GO:0006350|GO:0003677|GO:0003899|GO:0005515|GO:0008270|GO:0016740|GO:0046872|GO:0005634|GO:0005736	TC573688	Rn.24877
CUST_5043_PI421866198	2730.61	319.474	10.7915	8.87153	3521.73	2656.66	2013.44	306.429	317.465	334.528	10.9179	10.8939	10.5629	8.75641	8.88355	8.97462	P	P	P	P	P	P	coding	NM_022187	Plk3	RefSeq_NM	chr5	-	137443539	137448715	TTTATTTATTAACAGACATTTATTTATTGGGATGTGAGCCCCAGGGGGGCCTCCTCCAGG		polo-like kinase 3		58936
CUST_9129_PI421866198	4121.77	1731.27	11.4198	11.3263	4855.35	4125.45	3384.51	1504.73	1790.15	1898.92	11.3937	11.5439	11.3218	11.0998	11.4172	11.4619	P	P	P	P	P	P	coding	NM_001107240	B3gnt2	RefSeq_NM	chr14	-	103499470	103524296	TTGAAATATTTTTTGTGCTTTAGAGGGTTCTCCTCTGTGCTACTGGGGACTGGGAAAAAA		UDP-GlcNAc:betaGal		305571
CUST_6920_PI421866198	937.844	197.44	9.28745	8.14503	1150.73	881.558	781.24	193.107	194.758	204.456	9.40493	9.27685	9.18056	8.05859	8.15474	8.22177	P	P	P	P	P	P	coding	NM_001002815	Ece2	RefSeq_NM	chr11	-	82492974	82507876	GGGAGGGTGTGGTCTTGCCTTTATAGGACCCGTTGCTAATAAATAGATTCATATCAGCCA	11q23	Rattus norvegicus endothelin-converting enzyme 2 (Ece2), mRNA [NM_001002815]	ENSRNOT00000042833	408243	GO:0006508|GO:0007267|GO:0016486|GO:0004245|GO:0008237|GO:0008270|GO:0016511|GO:0016020|GO:0030659	TC584361	Rn.160715
CUST_4369_PI421866198	881.239	372.046	9.21894	9.10691	845.728	1022.55	775.445	388.996	373.554	353.588	8.98737	9.49919	9.17026	9.13148	9.13351	9.05574	P	P	P	P	P	P	coding	NM_177426	Gstm2	RefSeq_NM	chr2	-	203549021	203553380	TCTTGTTTACGATGTCCTTGATCAACACCGTATATTTGAACCCAAGTGCCTGGACGCCTT	2q34	Rattus norvegicus glutathione S-transferase, mu 2 (Gstm2), mRNA [NM_177426]	ENSRNOT00000025939	24424	GO:0006805|GO:0007608|GO:0008152|GO:0050896|GO:0004364|GO:0016740	TC585602	Rn.625
CUST_12829_PI421866198	22959.7	255.371	13.9513	8.53445	26179.4	21715	20984.7	275.792	242.671	247.651	13.8912	13.9852	13.9775	8.6029	8.48203	8.51844	P	P	P	P	P	P	coding	NM_001100963	Aass	RefSeq_NM	chr4	-	49479937	49539782	GGTCGCAAACGTACTGCCTCGTGCCTTTTGTAAAGTTATGATTTATTTAGTAAATCATTT		aminoadipate-semialdehyde synthase		296925
CUST_12215_PI421866198	602.304	156.352	8.60689	7.77341	865.618	524.299	416.997	168.588	149.268	151.201	9.01666	8.51422	8.28981	7.83304	7.72849	7.75872	P	P	P	P	P	P	coding	NM_001106340	Mphosph10	RefSeq_NM	chr1	-	118815635	118832462	TAAAATTCCTGAGACCTTAGTTTGCTTCATGTTGTTTTAATAAAGACCATCACCAAAGCC		M-phase phosphoprotein 10 (U3 small nucleolar		293828
CUST_12522_PI421866198	5375.13	1331.68	11.8057	10.9626	5862.28	5538.68	4724.44	1338.92	1307.08	1349.05	11.6597	11.9531	11.8044	10.9473	10.9678	10.9728	P	P	P	P	P	P	coding	NM_001037358	Lmo2	RefSeq_NM	chr3	+	89356198	89367626	ACACCTTCATTTGAGGTGAGGCGCCCCACAGATTGTTTCTATACAAATGTAAATCTTAAA	3q32	Rattus norvegicus LIM domain only 2 (Lmo2), mRNA [NM_001037358]	ENSRNOT00000012625	362176	GO:0007275|GO:0008150|GO:0003674|GO:0008270|GO:0046872|GO:0005575	TC577804	Rn.155591
CUST_2936_PI421866198	8059.62	2458.44	12.3974	11.8399	8791.52	8353.55	7033.79	2378.42	2439.99	2556.9	12.2452	12.5662	12.381	11.7711	11.8516	11.8971	P	P	P	P	P	P	coding	NM_080395	Npepps	RefSeq_NM	chr10	-	85927818	86011826	TAATGTATTTTGGAAGGTCATCAGATTGTGAGACTGCTTCCTTGAAACATTTTTGTGCTA		aminopeptidase puromycin sensitive		50558
CUST_12031_PI421866198	89.1083	118.631	6.09395	7.35618	88.676	92.3407	86.3083	120.475	115.053	120.365	6.11084	6.06774	6.10326	7.31221	7.33255	7.42379	P	P	P	P	P	P	coding	NM_001106395	Foxo3	RefSeq_NM	chr20	-	46171783	46262818	TTAAAAAGCAGAAGGAAGGTGTTGTGTCAGTTCCCAGTCTGAGCTTTTGAGCCTGTGGAA		forkhead box O3		294515
CUST_12305_PI421866198	2881.17	1042.06	10.9185	10.5922	2495.99	3027.76	3119.76	1115.92	1006.74	1003.5	10.4599	11.0869	11.2085	10.6686	10.5706	10.5373	P	P	P	P	P	P	coding	NM_024398	Aco2	RefSeq_NM	chr7	+	120223787	120266938	TCAAGCCGAGGTTTCATCAAGCCTGGTCTCTGTAGCAAAGTCAGGAGTGATGACAAAAAA	7q34	Rattus norvegicus aconitase 2, mitochondrial (Aco2), mRNA [NM_024398]	ENSRNOT00000038612	79250	GO:0006091|GO:0006099|GO:0006101|GO:0008152|GO:0003994|GO:0005506|GO:0016829|GO:0016836|GO:0046872|GO:0005739	TC574519	Rn.43737
CUST_11012_PI421866198	2098.11	376.213	10.443	9.12503	2481.41	1710.36	2102.56	383.258	382.463	362.918	10.4525	10.2482	10.6283	9.11446	9.17169	9.08895	P	P	P	P	P	P	coding	NM_012569	Gls	RefSeq_NM	chr9	+	46380164	46452974	CTGCTGGGGAGTCCACAGCTATGAATGTATTTACTTCTAACATTTCCCAAAATGAAATCT	9q22	Rattus norvegicus glutaminase (Gls), mRNA [NM_012569]		24398	GO:0006543|GO:0004359|GO:0016787|GO:0005739	TC618039	Rn.5762
CUST_467_PI421866198	38.4546	27.1315	4.93636	4.99762	55.6638	32.4153	27.2847	31.637	25.2439	24.5137	5.53446	4.65276	4.62187	5.19696	4.88063	4.91525	P	P	P	P	P	P	coding	NM_001005244	Dmd	RefSeq_NM	chrX	+	71501361	71671414	CAGTAGTTTCTAAGTCTGTTATTGTTTTGTTAACAATGGCAGGTTTTACACGTCTATGCA	Xq22	Rattus norvegicus dystrophin, muscular dystrophy (Dmd), transcript variant Dp71ab, mRNA [NM_001005244]	ENSRNOT00000005017	24907	GO:0007517|GO:0007519|GO:0003779|GO:0005198|GO:0005509|GO:0005515|GO:0008270|GO:0030165|GO:0005626|GO:0005634|GO:0005792|GO:0005856|GO:0005886|GO:0030016|GO:0042383|GO:0045202	NP830279	Rn.10307
CUST_14842_PI421866198	24.4323	21.5669	4.41245	4.63401	20.1075	24.594	28.5953	23.2357	20.6955	20.7694	4.26746	4.29364	4.67626	4.71641	4.54135	4.64428	P	P	P	P	P	P	coding	NM_001001032	Olr188_predicted	RefSeq_NM	chr1	+	162835731	162836670	TTATCCTTCAAGCTGTTTTCCGAATTCCCTCTCAAGATGCCCGATTGAAGGCTCTCAACA	1q33	Rattus norvegicus olfactory receptor 188 (predicted) (Olr188_predicted), mRNA [NM_001001032]	ENSRNOT00000023293	405918	GO:0007186|GO:0050911|GO:0004984|GO:0016021	NP1396620	Rn.141821
CUST_1401_PI421866198	1001.07	103.149	9.40718	7.14768	1020.48	1039.26	943.468	102.537	103.049	103.86	9.23608	9.52426	9.46121	7.08051	7.15991	7.20263	P	P	P	P	P	P	coding	NM_053851	Cacnb2	RefSeq_NM	chr17	+	88853245	89078870	GCAGGAAAATGTCTATCTGTGATTACCCAACCAGATCAGTATATACTAAAACAAGTAAGT	17q12.3	Rattus norvegicus calcium channel, voltage-dependent, beta 2 subunit (Cacnb2), mRNA [NM_053851]	ENSRNOT00000031542	116600	GO:0006811|GO:0006816|GO:0005216|GO:0005244|GO:0005245|GO:0005246|GO:0005262|GO:0005509|GO:0008331|GO:0015270|GO:0005891	TC574081	Rn.10739
CUST_9864_PI421866198	12515.4	3326.55	13.0607	12.2717	14230.1	11603	11713	3381.81	3116.57	3481.27	12.9717	13.0763	13.1341	12.2769	12.2103	12.3279	P	P	P	P	P	P	coding	NM_031832	Lgals3	RefSeq_NM	chr15	+	23327070	23339006	TGCATTTCTCTCTCCTTATACTTCTTGTAAGACATCCATTTAATAAAGTCTCGTGCTGAG	15p14	Rattus norvegicus lectin, galactose binding, soluble 3 (Lgals3), mRNA [NM_031832]	ENSRNOT00000014216	83781	GO:0001501|GO:0030198|GO:0005515|GO:0005529|GO:0019863|GO:0005576|GO:0005578|GO:0005634|GO:0005737|GO:0005886	TC601460	Rn.764
CUST_8223_PI421866198	433.205	33.0504	8.19038	5.32378	577.062	383.911	338.644	25.9697	35.5135	37.6679	8.48795	8.08399	7.99921	4.87936	5.46193	5.63004	P	P	P	P	P	P	coding	NM_001033665	Bcan	RefSeq_NM	chr2	-	180067864	180080942	GTTTTTAGGATGGAGTACCAGCAAAACCAGGTGGAAATAAAGTTGTTTGAACCCAAAAAA		brevican isoform 1		25393
CUST_8281_PI421866198	113.702	41.6853	6.41176	5.65752	85.695	137.321	118.092	56.9535	38.2388	29.8637	6.06498	6.62646	6.54383	6.13839	5.58215	5.252	P	P	P	P	P	P	coding	NM_001115026	RGD1565316	RefSeq_NM	chr7	+	114299063	114322742	CAGGCTCACTTCGCCCTGCAGGCCATTATGCATGGCCATTAAAGTTTCCCACAGACACTG		hypothetical protein LOC315091		315091
CUST_14603_PI421866198	112.493	125.92	6.40205	7.40163	89.3463	124.238	123.894	172.458	108.998	96.3044	6.1202	6.48182	6.60412	7.86939	7.24733	7.08818	P	P	P	P	P	P	coding	NM_001025060	LOC502684	RefSeq_NM	chr3	+	142745093	142764314	TTGGCTATTGACTTACAAGATGGCGTCTCTATTATAAATCTGATCCACAGCCCTCCTCTA	3q41	Rattus norvegicus hypothetical protein LOC502684 (LOC502684), mRNA [NM_001025060]		502684		TC578582	Rn.206234
A_44_P276435	1012.52	442.449	9.39754	9.35312	1228.13	937.947	871.482	444.998	436.691	445.658	9.49016	9.35813	9.34432	9.32719	9.36338	9.36879	P	P	P	P	P	P	coding	NM_053853	Nat1	RefSeq_NM	chr16	-	23855554	23857656	TGGAGAAAAAGTTTGTGCCCAAACATGGCGAACTCGTTTTTACTATTTAGGGTAAATTGT	16p14	Rattus norvegicus N-acetyltransferase 1 (arylamine N-acetyltransferase) (Nat1), transcript variant 1, mRNA [NM_053853]	ENSRNOT00000018854	116631	GO:0008152|GO:0004060|GO:0008080|GO:0016407|GO:0016740|GO:0030371	TC579704	Rn.37420
CUST_6164_PI421866198	297.811	170.849	7.74015	7.91831	282.725	336.274	274.435	175.804	168.903	167.841	7.59901	7.90321	7.71823	7.90274	7.92179	7.93039	P	P	P	P	P	P	coding	NM_001077675	RGD1562778_predicted	RefSeq_NM	chr1	+	187288101	187295962	TCTTTAAGGTTGCAGATTCCCCATGCCTGCGAGGTTTTCAGTTAGTGTTTGCCTCTAACT	1q36	Rattus norvegicus similar to tripartite motif protein 50 (predicted) (RGD1562778_predicted), mRNA [NM_001077675]	ENSRNOT00000029994	365377	GO:0005515|GO:0008270|GO:0046872|GO:0005622		Rn.23565
A_43_P16530	6605.45	2625.3	12.1078	11.9379	7465.69	6337.96	6012.69	2662.55	2593.25	2620.12	12.0175	12.1609	12.145	11.9351	11.9498	11.9288	P	P	P	P	P	P	coding	NM_001105918	Pop7	RefSeq_NM	chr12	-	19570019	19571061	AGAACTGGAAACGGAGAGCCCGAGAAGCGAATCTTCCTTGTCCCATATAATAAAATGTTA		processing of precursor 7		288564
CUST_331_PI421866198	127.485	29.7045	6.57337	5.14984	125.738	139.623	117.096	33.5863	27.656	27.8711	6.53803	6.65081	6.53126	5.2872	5.0332	5.12912	P	P	P	P	P	P	coding	NM_001011977	Tekt2	RefSeq_NM	chr5	-	145691135	145694675	TATGGCCTCATTGATGAAGTCCACCAGCTGGAGGCAACCATTAGTATCATGAAGCAGAAA	5q36	Rattus norvegicus tektin 2 (Tekt2), mRNA [NM_001011977]	ENSRNOT00000014721	298532	GO:0000226|GO:0001539|GO:0030317|GO:0005198|GO:0005874	TC578170	Rn.47921
CUST_5314_PI421866198	5650.67	1181.46	11.8489	10.7867	7310.89	5369.95	4271.16	1197.8	1137.85	1208.74	11.9849	11.9116	11.6504	10.784	10.76	10.8162	P	P	P	P	P	P	coding	NM_001108496	Stim1	RefSeq_NM	chr1	+	159761566	159925836	GACACCCTCACATGGGTTTTTCTGTGTTATTTTCATAAGATTCTTTGAAGTCCAATAAAG		stromal interaction molecule 1		361618
CUST_5176_PI421866198	2691.32	281.245	10.7609	8.67699	3656.13	2479.65	1938.17	291.79	255.689	296.257	10.9759	10.7934	10.5134	8.68271	8.56255	8.78572	P	P	P	P	P	P	coding	NM_001039505	Irx2	RefSeq_NM	chr17	-	743533	748950	GTCTCGAGAAAGTAATTCAGGTTTTTGTTCTCTGAATATGCAAATCCCTTCTTAGTGTAA	17p14	Rattus norvegicus Iroquois related homeobox 2 (Drosophila) (Irx2), mRNA [NM_001039505]	ENSRNOT00000017019	306657	GO:0006355|GO:0048468|GO:0003700|GO:0005634	TC614847	Rn.47794
CUST_3139_PI421866198	2183.13	2429.06	10.5088	11.8229	2528.83	2204.26	1816.3	2492.39	2381.82	2412.98	10.4763	10.6355	10.4146	11.8431	11.8219	11.8036	P	P	P	P	P	P	coding	NM_001109273	Tmem51	RefSeq_NM	chr5	-	160938671	160988578	CCGTGCCTTCTCAAACACCATGCAACTGGGCATTTTATAATAAAGTGTTTTATATGTAGC		transmembrane protein 51		500578
CUST_13233_PI421866198	456.442	363.349	8.29555	9.0678	512.524	441.014	415.788	378.727	358.954	352.367	8.32371	8.27826	8.28467	9.08497	9.06665	9.05178	P	P	P	P	P	P	coding	NM_017099	Kcnj8	RefSeq_NM	chr4	-	180144083	180149935	ACTCTATGAGAAGAAACAACTCCATGAGGAGGAGCAACTCCATCCGGAGGAATAACTCTT	4q44	Rattus norvegicus potassium inwardly-rectifying channel, subfamily J, member 8 (Kcnj8), mRNA [NM_017099]	ENSRNOT00000018057	25472	GO:0001822|GO:0006811|GO:0006813|GO:0009268|GO:0010107|GO:0042311|GO:0005244|GO:0005515|GO:0005524|GO:0015272|GO:0030955|GO:0005624|GO:0005739|GO:0008076|GO:0016020|GO:0016021|GO:0030016|GO:0042383	TC575729	Rn.118306
CUST_6785_PI421866198	43645.7	24667.6	14.9845	15.0082	47063.3	44623.9	39249.8	25601.6	24208	24193	14.8578	15.1291	14.9666	15.0316	15.0004	14.9925	P	P	P	P	P	P	coding	NM_001108240	Clptm1l	RefSeq_NM	chr1	-	30474671	30490655	AAGTCATTCTGTACCAACTCTGGGATCAAATGGCTCTTTTTCCCTTTTGTTTAAAATTTG		CLPTM1-like		316916
CUST_4596_PI421866198	2737.76	325.035	10.8465	8.89507	2580.54	2936.07	2696.66	350.265	317.531	307.308	10.5012	11.0448	10.9935	8.96291	8.88421	8.83808	P	P	P	P	P	P	coding	NM_207602	St3gal6	RefSeq_NM	chr11	+	42893711	42937790	AGTAAAGGTAGCCTTGTCCATGTTAGAAAAGCACTCTCACACGATGCATCCTGAGACTTT	11q12	Rattus norvegicus ST3 beta-galactoside alpha-2,3-sialyltransferase 6 (St3gal6), mRNA [NM_207602]	ENSRNOT00000002255	304023	GO:0006486|GO:0008373|GO:0016020|GO:0016021|GO:0030173	TC576301	Rn.32316
CUST_13800_PI421866198	19157.6	16266.2	13.5971	14.4514	24485.5	10725.3	22261.9	16655	16186.4	15957.2	13.7802	12.959	14.052	14.4678	14.4594	14.4269	P	P	P	P	P	P	coding	NM_030833	Ifitm2	RefSeq_NM	chr1	-	201134356	201135537	ATGCAAATGTTACCTTCGTATATCTGTCCACAGTGGAGTCAATAAAGTACACTTGGTGGC	1q41	Rattus norvegicus interferon induced transmembrane protein 2 (1-8D) (Ifitm2), mRNA [NM_030833]	ENSRNOT00000020216	114709	GO:0006955|GO:0009607|GO:0005515|GO:0016021	TC587797	Rn.108174
CUST_3634_PI421866198	49.2622	63.3576	5.32955	6.39554	46.4833	53.5017	47.8014	63.5637	65.7614	60.7477	5.31166	5.32392	5.35308	6.32814	6.46135	6.39712	P	P	P	P	P	P	coding	NM_001004284	Zmynd10	RefSeq_NM	chr8	+	112794226	112798585	TTGAAACTCAACCCCCTAAGAAGGACCTAGTGTTAGAACAGATCCCAGAAATCTGGGATC	8q32	Rattus norvegicus zinc finger, MYND domain-containing 10 (Zmynd10), mRNA [NM_001004284]	ENSRNOT00000039258	363139	GO:0005515|GO:0008270	TC622393	Rn.75726
CUST_4157_PI421866198	21026.2	9175.43	13.8241	13.7025	23037.6	20198.7	19842.4	9234.76	9276.89	9014.65	13.7022	13.8748	13.8954	13.6821	13.748	13.6774	P	P	P	P	P	P	coding	NM_134390	Lr8	RefSeq_NM	chr4	-	76911921	76918859	CCTTTCTTCCATGAACAGATATTATGTCATTTTCTCCAATGCTGATAAAGCAGAAACAAC	4q24	Rattus norvegicus LR8 protein (Lr8), mRNA [NM_134390]	ENSRNOT00000011327	171411	GO:0030154|GO:0005634|GO:0016020|GO:0016021	TC579522	Rn.26876
CUST_6380_PI421866198	78.3478	73.1205	5.91751	6.61881	63.9585	95.8314	75.2534	73.5678	74.5809	71.2128	5.70185	6.12818	5.92249	6.54227	6.66898	6.64516	P	P	M	P	P	P	coding	NM_001107829	Fibcd1	RefSeq_NM	chr3	-	10916776	10950489	CTTTGTGCACTCAGTGTCTTGTATTTCCCTGTCTTCAATAAAGTCTCGTGGTGACCCAAC		fibrinogen C domain containing 1		311861
CUST_10021_PI421866198	130.642	262.26	6.55595	8.57657	174.165	102.312	115.449	272.487	257.636	256.656	6.94257	6.21643	6.50884	8.58801	8.57086	8.57086	P	P	P	P	P	P	coding	NM_013153	Has2	RefSeq_NM	chr7	-	93230134	93256139	GATCTAGTGAGCAACAAACACACCCTGAAAATAAATGAAACTAAAACTTGAGTTTGCCTT	7q32	Rattus norvegicus hyaluronan synthase 2 (Has2), mRNA [NM_013153]		25694	GO:0016757|GO:0050501|GO:0005887|GO:0016020|GO:0016021	TC574008	Rn.87393
CUST_77_PI421866198	4900.48	1077.64	11.6414	10.6464	6482.03	4523.05	3696.36	1039.45	1079.55	1113.94	11.8093	11.6707	11.444	10.5678	10.6774	10.694	P	P	P	P	P	P	coding	NM_001100518	Hs2st1	RefSeq_NM	chr2	-	242622269	242760095	CTGGAGATGAAGAAAAGGGTAGGTTTTCCTCTGTAAAAGTCCTTAGAGCATATAAATTTA		heparan sulfate 2-O-sulfotransferase 1		292155
CUST_3628_PI421866198	6263.9	3005.27	12.0017	12.1365	7982.52	5849.32	4959.87	3092.28	2922.13	3001.4	12.0939	12.0377	11.8735	12.1509	12.1224	12.1362	P	P	P	P	P	P	coding	NM_134400	Dnttip1	RefSeq_NM	chr3	+	155775293	155799124	CCAGACTGGCTTGTGGTTCTGTTTCTAAAGTTATTGGAATAAGAAGCAATTAAACAAGTT	3q42	Rattus norvegicus deoxynucleotidyltransferase, terminal, interacting protein 1 (Dnttip1), mRNA [NM_134400]	ENSRNOT00000020280	171437	GO:0006350|GO:0006355|GO:0003700|GO:0004872|GO:0004887|GO:0008270|GO:0046872|GO:0005634	TC582766	Rn.82702
CUST_13795_PI421866198	94.3349	53.8839	6.17253	6.1336	80.0655	101.55	101.39	60.1651	52.914	48.5727	5.97521	6.20749	6.33488	6.23238	6.11353	6.05489	P	P	P	P	P	P	coding	NM_030837	Slc21a4	RefSeq_NM	chr4	-	179552663	179596178	GCTTCCGAGATTAGACTTCTCTCTCATGTGCCATCTCCTGGTTTTAGTTCCATTTTTCTT	4q44	Rattus norvegicus kidney specific organic anion transporter (Slc21a4), mRNA [NM_030837]	ENSRNOT00000000026	80899	GO:0006811|GO:0015711|GO:0015893|GO:0005215|GO:0008514|GO:0015350|GO:0016020|GO:0016021	NP435794	Rn.202967
CUST_109_PI421866198	378.946	88.1624	7.98652	6.90648	537.864	303.394	295.581	93.3208	80.38	90.7863	8.38906	7.75419	7.81631	6.92964	6.78491	7.0049	P	P	P	P	P	P	coding	NM_022950	C1galt1	RefSeq_NM	chr4	+	32903433	32933952	CTGAAGTGGACATTCCGTATAGAAAGGTTTTCAAATGGATGACTATAAACTGAAGCATTT	4q21	Rattus norvegicus core 1 UDP-galactose:N-acetylgalactosamine-alpha-R beta 1,3-galactosyltransferase (C1galt1), mRNA [NM_022950]	ENSRNOT00000010375	65044	GO:0001525|GO:0007275|GO:0030154|GO:0000287|GO:0016263|GO:0016757|GO:0005615|GO:0016020|GO:0016021	TC578657	Rn.37669
CUST_11477_PI421866198	5117.54	186.598	11.6825	8.05201	7262.59	4395.44	3694.6	196.371	168.272	195.151	11.9759	11.6284	11.4434	8.09074	7.91513	8.15017	P	P	P	P	P	P	coding	NM_001106428	Hspa4l	RefSeq_NM	chr2	+	127697503	127751083	GTACCTGTACCAAGTCTTAGGAAATAATGCTTGTAATAAACTGTGTTACATCAGTAGGTA		heat shock protein 4 like		294993
CUST_6995_PI421866198	87.7081	58.3744	5.99427	6.26189	97.2738	49.2778	116.573	62.5649	54.3124	58.2461	6.23142	5.22802	6.52339	6.30059	6.15692	6.32814	P	P	P	P	P	P	coding	NM_001107730	Kif5c	RefSeq_NM	chr3	+	30602209	30755482	CTGCCTCGACTGTCCGGTTTCCTGTAAAATAAACACATCACTTTATATTTTTAGGGAACA		kinesin family member 5C		311024
CUST_6205_PI421866198	12966.5	4462.46	13.1146	12.6788	14163.2	12307.8	12428.6	4568.97	4383.03	4435.38	12.9648	13.1587	13.2203	12.6883	12.6775	12.6704	P	P	P	P	P	P	coding	NM_001008279	Fliih	RefSeq_NM	chr10	-	46860274	46874196	CCCTACCAGTGTGTCCACGTATGTGCAGAAGTAGTTTAAAAGATATTAAATGCTTTTATT	10q22	Rattus norvegicus flightless I homolog (Drosophila) (Fliih), mRNA [NM_001008279]	ENSRNOT00000006753	287375	GO:0006936|GO:0007275|GO:0030036|GO:0051014|GO:0003779|GO:0005515	TC606537	Rn.144698
CUST_4267_PI421866198	777.184	861.146	9.04816	10.3228	761.823	791.227	778.503	900.319	842.642	840.476	8.85428	9.11446	9.17575	10.3588	10.3176	10.292	P	P	P	P	P	P	coding	NM_134359	Ppp4c	RefSeq_NM	chr1	-	185961285	185967851	AATGTGGCAGCCATCTTAGAACTGGATGAGCACCTCCAGAAAGATTTCATCATCTTCGAG	1q36	Rattus norvegicus protein phosphatase 4, catalytic subunit (Ppp4c), mRNA [NM_134359]	ENSRNOT00000026909	171366	GO:0004722|GO:0005506|GO:0016787|GO:0030360|GO:0030289	TC578676	Rn.9173
CUST_12336_PI421866198	2001.49	1357	10.4049	10.9859	1944.9	2151.36	1908.22	1299.78	1380.08	1391.15	10.1198	10.6011	10.4938	10.9037	11.0367	11.0173	P	P	P	P	P	P	coding	NM_001024905	MGC116121	RefSeq_NM	chr18	+	16268203	16275627	CTGAGCTCCACACGAGTGCCCCTCACAGAAGATGAATAAATGTAATAAAGGGTTTTATAA	18p12	Rattus norvegicus similar to RIKEN cDNA 2700062C07 (MGC116121), mRNA [NM_001024905]	ENSRNOT00000020856	498830		TC579760	Rn.204568
CUST_9689_PI421866198	313.175	60.0913	7.80816	6.3029	309.862	323.894	305.768	57.0391	61.1841	62.0508	7.70302	7.85597	7.86549	6.14098	6.3372	6.43053	P	P	P	P	P	P	coding	NM_001025760	Zkscan1	RefSeq_NM	chr12	+	17530382	17546785	TGCTGAATAGTGGTGTTTTGAGCACTTGCTGAGTTGTTCAAAACTTAGCTAATGCTGTTC		zinc finger with KRAB and SCAN domains 1		498160
CUST_4107_PI421866198	140.11	102.1	6.67386	7.13038	93.7587	177.343	149.227	100.875	111.294	94.1297	6.18221	6.99184	6.84752	7.05585	7.27973	7.05555	P	P	P	P	P	P	coding	NM_001108682	Tlr12	RefSeq_NM	chr5	-	147842061	147845067	AACTCTTTTTGGCCAGTTCTGCCTTGGTGTTATTGCTAATTGTCTTGCCTCTCCTCCAAG		toll-like receptor 12		362604
CUST_13363_PI421866198	433.937	199.383	8.22578	8.1646	478.672	427.588	395.551	199.206	195.961	202.984	8.23391	8.22958	8.21385	8.11668	8.16327	8.21385	P	P	P	P	P	P	coding	NM_017053	Tacr3	RefSeq_NM	chr2	+	232309014	232404964	TTCTCTGTGGCTATGAAGTAGAAAGGGCAAATGACTGACTTCCCACACACAAGTAATAAA	2q43	Rattus norvegicus tachykinin receptor 3 (Tacr3), mRNA [NM_017053]	ENSRNOT00000012473	24808	GO:0007165|GO:0007186|GO:0007217|GO:0001584|GO:0004872|GO:0004930|GO:0004983|GO:0004995|GO:0005886|GO:0005887|GO:0016021	TC576135	Rn.9702
CUST_24_PI421866198	136.27	165.408	6.65992	7.86267	107.868	166.836	134.105	176.495	168.294	151.435	6.3499	6.90965	6.7202	7.91066	7.9154	7.76196	P	P	P	P	P	P	coding	NM_181374	Sp7	RefSeq_NM	chr7	-	141109770	141117776	TTCACCTGTCTGCTCTGCTCCAAGCGCTTTACCCGAAGCGACCACTTGAGCAAACATCAG	7q36	Rattus norvegicus Sp7 transcription factor (Sp7), transcript variant 2, mRNA [NM_181374]	ENSRNOT00000018828	300260	GO:0001649|GO:0006357|GO:0003676|GO:0003677|GO:0003700|GO:0008270|GO:0030528|GO:0046872|GO:0005622|GO:0005634	NP1483285	Rn.92200
CUST_923_PI421866198	2059.2	2564.51	10.4372	11.9015	2124.45	2051.56	2001.6	2574	2563.7	2555.82	10.2294	10.5249	10.5572	11.8798	11.9293	11.8953	P	P	P	P	P	P	coding	NM_053904	Oplah	RefSeq_NM	chr7	-	114326738	114341949	AGTACCGCCGCGCCCAGGAAGCCGTATGAGTGCCCCACAATAAAGATCCTTTGAATCGCA	7q34	Rattus norvegicus 5-oxoprolinase (ATP-hydrolysing) (Oplah), mRNA [NM_053904]	ENSRNOT00000051808	116684	GO:0016787|GO:0017168	TC587102	Rn.3066
CUST_3942_PI421866198	1024.94	670.859	9.35167	9.95199	1521.38	769.778	783.666	621.378	624.333	766.866	9.78506	9.0828	9.18716	9.81105	9.8804	10.1645	P	P	P	P	P	P	coding	NM_001109120	Mboat1	RefSeq_NM	chr17	-	40789598	40849485	GTCCTGGGAGGTGAAAATTTGTTCCGACTAGATGATAAAAATATAGTTTCTCACTGAATA		membrane bound O-acyltransferase domain		498741
CUST_2960_PI421866198	286.724	151.739	7.63658	7.72863	373.696	218.498	267.978	152.025	147.514	155.68	7.92809	7.29655	7.68512	7.66944	7.70697	7.80946	P	P	P	P	P	P	coding	NM_001108862	Rasl10a	RefSeq_NM	chr14	+	85720006	85721385	ACTGGAGACACTTTTTAAAGTCACGCCTTAGCAGGCAATAAAAACAAAAGCAAAAAATGT		RAS-like, family 10, member A		364190
CUST_3993_PI421866198	2396.19	652.884	10.5984	9.91906	3183.88	2287.12	1717.57	651.176	638.214	669.263	10.7798	10.6802	10.3352	9.87924	9.91211	9.96584	P	P	P	P	P	P	coding	NM_001109101	RGD1565222	RefSeq_NM	chr15	-	32656276	32672200	CATGGGCTTACCGCTATTTGGAATTAGGGTGTAGATATGATAGTTATTGTTTGGATTTTT		hypothetical protein LOC498514		498514
CUST_5365_PI421866198	288.578	26.7718	7.69064	4.98494	273.149	337.232	255.353	28.7994	25.6201	25.8959	7.55201	7.91066	7.60926	5.0489	4.90531	5.00061	P	P	P	P	P	P	coding	NM_001110782	Syn1	RefSeq_NM	chrX	+	12512242	12556160	AAACGTGGTCCTAAATCCAGTTCTCACATTGGGAATCCCCAAGTCCATTTAGAATCCTGG		synapsin I isoform b		24949
CUST_7172_PI421866198	8836.32	7740.58	12.4739	13.4655	12829.6	7759.96	5919.41	7494.13	7487.16	8240.45	12.8342	12.4697	12.1177	13.3956	13.4431	13.5578	P	P	P	P	P	P	coding	NM_001007621	Dhrs1	RefSeq_NM	chr15	-	33900693	33907979	AGCTTGCTTGAGTCATAAGTGGTTATAAGTAGAAGTTAATAAAAGTCTCATCTCCCCTTC	15p13	Rattus norvegicus dehydrogenase/reductase (SDR family) member 1 (Dhrs1), mRNA [NM_001007621]	ENSRNOT00000027511	290234	GO:0008152|GO:0016491|GO:0005743	TC578009	Rn.18628
CUST_10094_PI421866198	13351	80235.4	13.1333	16.4187	15955.3	13353.9	10743.8	77464.3	81042.3	82199.8	13.1348	13.2558	13.0093	16.3428	16.4346	16.4788	P	P	P	M	P	P	coding	NM_001106625	Erp27	RefSeq_NM	chr4	-	173948852	173966545	AATGGATTCCTAAAGGGTATGCTGTTGAGAGATCAGAAAGCTGAAAACGACTCTGGGAAG		endoplasmic reticulum protein 27		297698
CUST_7446_PI421866198	751.341	468.58	8.95886	9.43497	963.988	716.696	573.339	471.665	485.145	448.93	9.15516	8.98307	8.73834	9.41197	9.50982	9.38311	P	P	P	P	P	P	coding	NM_001107647	Utp15	RefSeq_NM	chr2	-	28837114	28853532	CTCTGTTCTTCATTTTGTAGGTCAGATCAAACAGCAGCCAGTTTGTTTTGAAAATTTGTT		UTP15, U3 small nucleolar ribonucleoprotein,		310019
CUST_14598_PI421866198	2038.69	306.008	10.3921	8.80427	2585.96	1911.39	1618.73	302.477	303.823	311.725	10.5089	10.4249	10.2426	8.73719	8.81605	8.85958	P	P	P	P	P	P	coding	NM_001017453	RGD1311203	RefSeq_NM	chr14	+	83955894	83967828	ACACCTGTGTATGAACTGTGGCAAATTGCTCTGCATTCGACTTATATAAATACAATCATG	14q21	Rattus norvegicus similar to HGFL protein (RGD1311203), mRNA [NM_001017453]	ENSRNOT00000057738	305472	GO:0016020|GO:0016021	TC575986	Rn.138969
CUST_10679_PI421866198	21222.6	7070.35	13.8276	13.3339	18548.2	24259.7	20859.8	7508.49	6856.84	6845.71	13.3606	14.1551	13.9671	13.3988	13.3189	13.2839	P	P	P	P	P	P	coding	NM_013087	Cd81	RefSeq_NM	chr1	+	203327286	203342901	TTTTTGTTCTGAACTTTTCCTGTCACCTTTTGGAGCCGACACCACACATAGGTGGCGTAT	1q41	Rattus norvegicus CD 81 antigen (Cd81), mRNA [NM_013087]	ENSRNOT00000027760	25621	GO:0000187|GO:0006661|GO:0008104|GO:0008284|GO:0009611|GO:0030384|GO:0030890|GO:0040008|GO:0042127|GO:0043128|GO:0046718|GO:0046813|GO:0050731|GO:0005515|GO:0005887|GO:0016020|GO:0016021	TC581163	Rn.1975
CUST_3388_PI421866198	3213.99	988.551	11.0601	10.5188	3801.19	3139.35	2701.44	989.111	976.853	999.687	11.032	11.152	10.9965	10.4976	10.5299	10.5291	P	P	P	P	M	P	coding	NM_001108797	Fam117b	RefSeq_NM	chr9	+	58476286	58544228	GCAGAGTGGCTCTGAACAGTATTTTGTTTATACAGTCCTGTTGGAGATATATAATTTATG		family with sequence similarity 117, member B		363236
CUST_8621_PI421866198	195.479	61.4602	7.15291	6.33457	194.039	196.146	196.253	68.9062	57.1293	58.3451	7.08753	7.13634	7.23487	6.44084	6.23116	6.33172	P	P	P	P	P	P	coding	NM_001107372	Kcng2	RefSeq_NM	chr18	-	77190050	77258811	CTGGAGGAGATCGCAACCTGGTCTTTCTTTTTCCTTTTATTTTTCCCTCCAGTTTTAAAT		potassium voltage-gated channel, subfamily G,		307234
CUST_2167_PI421866198	179.807	61.4332	7.04027	6.33945	174.131	181.719	183.57	67.4205	58.9349	57.9441	6.94187	7.03661	7.14234	6.41246	6.28676	6.31913	P	P	P	P	P	P	coding	NM_080482	Dbccr1	RefSeq_NM	chr5	-	86070268	86216178	ATTATCAGGGTGAATCATGCCTTGGACCTCTACAACACTGAGATCCTCAAACAGTCTGAC	5q31	Rattus norvegicus deleted in bladder cancer chromosome region candidate 1 (human) (Dbccr1), mRNA [NM_080482]	ENSRNOT00000007578	140610	GO:0007049|GO:0007050|GO:0008219|GO:0005515|GO:0005615|GO:0005737	TC575647	Rn.211646
CUST_6257_PI421866198	700.597	361.588	8.88084	9.04787	848.627	666.849	586.314	349.968	346.098	388.698	8.99445	8.87169	8.77637	8.96182	9.00167	9.18012	P	P	P	P	P	P	coding	NM_001107884	Cecr5	RefSeq_NM	chr4	-	156892718	156933861	GACTAACACTCTCACTAGTGTTTACTGTGTTTTAGAGTGTTGCCCAGAAGACTTTGGGAC		cat eye syndrome chromosome region, candidate 5		312680
CUST_7669_PI421866198	140.899	268.225	6.62436	8.61077	204.895	117.555	100.246	251.423	261.503	291.749	7.15944	6.39596	6.31767	8.47664	8.59425	8.76144	P	P	P	P	P	P	coding	NM_001108042	Zfp410	RefSeq_NM	chr6	+	108382077	108408003	TTTGAGGACAGCCTGATGTATATAGGAAGTGTTAGATCAACAAGGTATCCAAACAACAAC		zinc finger protein 410		314310
CUST_4185_PI421866198	85.1172	103.887	6.02735	7.15284	68.7409	87.4084	99.2022	112.29	101.923	97.4475	5.78516	5.99629	6.30059	7.21052	7.14234	7.10565	P	P	P	P	P	P	coding	NM_001130545	Lypd2	RefSeq_NM	chr7	-	112846292	112848330	GTCCCTGACAGCCCAGTTCCCTAATGCCTTGAAGAAGTACAATAGCCACCTGCATCAGTC		Ly6/Plaur domain containing 2		300017
CUST_3890_PI421866198	33.245	29.3764	4.72349	5.12536	15.8652	47.2974	36.5724	33.6695	28.9281	25.5316	3.99227	5.17467	5.00354	5.29058	5.10617	4.97933	P	P	P	P	P	P	coding	NM_001109142	Rgs9bp	RefSeq_NM	chr1	-	88115882	88116596	TCGACAACATGGAAATGAAAGTCAACGTGCCCCGCTGGACTGTACAGGCGCGACAATCGG		regulator of G protein signaling 9 binding		499132
CUST_2523_PI421866198	428.927	101.072	8.16111	7.11421	241.82	566.487	478.473	109.378	98.1058	95.7324	7.37608	8.632	8.47524	7.17779	7.08433	7.08051	P	P	P	P	P	P	coding	NM_001109380	Capns2	RefSeq_NM	chr19	-	15193881	15194824	GGGCTCTTTTATAATGCTGCATATTATATTCCTGATTGTAGTCTACCCTTCACTGATTAA		calpain, small subunit 2		679870
CUST_15262_PI421866198	113.944	251.52	6.41617	8.51785	87.9525	134.074	119.806	268.151	249.011	237.398	6.09548	6.59624	6.55678	8.56882	8.52604	8.45868	P	P	P	P	P	P	coding	NM_031010	Alox15	RefSeq_NM	chr10	-	57185938	57194388	ATATGAGCATCCCCAGACTCCTGCTTTGTTGTTTAGTTAAGACCACCCAAGTACATCCCT	10q24	Rattus norvegicus arachidonate 15-lipoxygenase (Alox15), mRNA [NM_031010]	ENSRNOT00000026038	81639	GO:0005975|GO:0006118|GO:0006800|GO:0006916|GO:0008284|GO:0019369|GO:0019370|GO:0019372|GO:0019395|GO:0030307|GO:0042391|GO:0042554|GO:0045794|GO:0004052|GO:0004553|GO:0005506|GO:0016165|GO:0016491|GO:0019870|GO:0046872|GO:0047977|GO:0050473|GO:0005829|GO:0042383	TC614479	Rn.11318
CUST_6520_PI421866198	92.0482	68.6318	6.09185	6.51245	121.875	80.56	73.7094	63.1648	66.9123	75.8183	6.49927	5.87682	5.89948	6.31767	6.48443	6.73524	P	P	M	P	P	P	coding	NM_001134583	RGD1565411	RefSeq_NM	chr7	+	138063440	138064371	CCAAGAAACCAAAAAAGAAAACTAAGAAAAGAAGACACAAGTCGACCAGTCCGGACAGTG		hypothetical protein LOC363000		363000
CUST_3079_PI421866198	742.566	2438.27	8.97277	11.8213	555.9	813.091	858.708	2416.03	2759.63	2139.16	8.43602	9.1576	9.32468	11.7962	12.0348	11.6329	P	P	P	P	P	P	coding	NM_001008751	Krt1-14	RefSeq_NM	chr10	-	89144356	89148415	ATCATCCAGAGATGTGACCTCCACCAACCGCCAGATCCGCACCAAGGTCATGGATGTGCA	10q32.1	Rattus norvegicus keratin complex 1, acidic, gene 14 (Krt1-14), mRNA [NM_001008751]	ENSRNOT00000005285	287701	GO:0000902|GO:0008544|GO:0010043|GO:0010212|GO:0030855|GO:0003674|GO:0005198|GO:0005200|GO:0005515|GO:0005575|GO:0045095	TC586719	Rn.153972
CUST_2175_PI421866198	94.3774	74.3791	6.1687	6.59245	100.315	93.2875	89.5296	60.2548	63.7593	99.1232	6.26568	6.08454	6.15587	6.23676	6.41192	7.12866	P	P	P	P	P	P	coding	NM_001108960	Otor	RefSeq_NM	chr3	+	131432571	131435826	GTCTCCCTGGTCATTTGAAGTCTTAATACTGTATTTGTCAGGATAGTTTAGCATTGTTAT		otoraplin		366206
CUST_450_PI421866198	1534.32	686.861	9.96995	9.99028	2019.67	1459.94	1123.36	741.623	668.873	650.087	10.1685	10.0223	9.71899	10.0683	9.9818	9.92071	P	P	P	P	P	P	coding	NM_001011919	Gtpbp3	RefSeq_NM	chr16	+	18659338	18664441	CCTTCCATAACTTTGCCGACGTATTTCTATTTATGGCATCGTTTGCTGATTAAATACATT		GTP binding protein 3 (mitochondrial)		290633
CUST_8103_PI421866198	261.109	56.761	7.54973	6.21675	218.101	292.716	272.511	54.3511	58.3819	57.55	7.23782	7.70624	7.70513	6.07109	6.26993	6.30921	P	P	P	P	P	P	coding	NM_001034130	Wasl	RefSeq_NM	chr4	-	50635419	50645968	GTGTTGAGATTCTGTAAGAAGCATAAACTTGATAAATCAACTGTCCACTGCTTCTCAATA	4q22	Rattus norvegicus Wiskott-Aldrich syndrome-like (human) (Wasl), mRNA [NM_001034130]	ENSRNOT00000031280	296936	GO:0006350|GO:0006355|GO:0006461|GO:0006928|GO:0007010|GO:0008154|GO:0009617|GO:0045010|GO:0003677|GO:0003779|GO:0005083|GO:0005515|GO:0005634|GO:0005737|GO:0005856|GO:0015629|GO:0030027	TC574714	Rn.11866
CUST_1828_PI421866198	35.6091	42.3615	4.91166	5.75233	35.9666	39.6228	31.238	40.6924	42.0893	44.3029	5.00026	4.93602	4.7987	5.61421	5.74594	5.89684	P	P	P	P	P	P	coding	NM_001135717	Rbm46	RefSeq_NM	chr2	-	174571322	174614302	GCTAATGGCAGCCATGTTGGACAACGACTATATATCTCCAATCAGGCCTCATTCTTCTGA		RNA binding motif protein 46		310548
CUST_14580_PI421866198	1448.1	3331.41	9.91006	12.2781	1792.05	1345.7	1206.54	3532.94	3337.62	3123.68	10.0065	9.90174	9.82197	12.3346	12.3095	12.1903	P	P	P	P	P	P	coding	NM_001017466	MGC108776	RefSeq_NM	chr2	-	93330479	93382152	CCTTTTAACAAGAACAAAACAAAACGAGATCCAAACATTTCACAGCGTGCACTTTGTAAA	2q23	Rattus norvegicus Snf7 homologue associated with Alix 3 (MGC108776), mRNA [NM_001017466]	ENSRNOT00000013720	361916	GO:0015031	TC577938	Rn.162567
CUST_13843_PI421866198	368.434	575.354	8.01137	9.73722	361.882	408.23	335.188	594.549	557.34	574.174	7.88565	8.16327	7.98519	9.7549	9.71804	9.73873	P	P	P	P	P	P	coding	NM_024146	Fgfr1	RefSeq_NM	chr16	-	70869973	70910045	ACTTTTCAAGCTGTTGAAGGAGGGTCATCGAATGGACAAGCCCAGTAACTGTACCAATGA	16q12.4	Rattus norvegicus Fibroblast growth factor receptor 1 (Fgfr1), mRNA [NM_024146]	ENSRNOT00000048089	79114	GO:0000165|GO:0001501|GO:0001525|GO:0001759|GO:0006468|GO:0007420|GO:0007435|GO:0008284|GO:0008543|GO:0016049|GO:0030324|GO:0030326|GO:0031175|GO:0042127|GO:0042472|GO:0043066|GO:0048469|GO:0048514|GO:0000166|GO:0004674|GO:0004713|GO:0004872|GO:0005007|GO:0005515|GO:0005524|GO:0008201|GO:0016740|GO:0005615|GO:0005624|GO:0005887|GO:0016020|GO:0016021	TC575488	Rn.9797
CUST_4009_PI421866198	1268.57	579.032	9.74114	9.73377	1341.66	1315.58	1148.49	638.669	568.298	530.129	9.60523	9.86976	9.74843	9.84918	9.74146	9.61067	P	P	P	P	P	P	coding	NM_053429	Fgfr3	RefSeq_NM	chr14	-	82683190	82697229	GTCTGGCATTGCAGTGTTGTTTGTATCTGGACCTGTATATTTGTAAAGCTATTTATCAAC	14q21	Rattus norvegicus fibroblast growth factor receptor 3 (Fgfr3), mRNA [NM_053429]	ENSRNOT00000022919	84489	GO:0000165|GO:0001501|GO:0006468|GO:0007259|GO:0007267|GO:0008285|GO:0008543|GO:0016049|GO:0030900|GO:0043065|GO:0045597|GO:0050731|GO:0004713|GO:0004872|GO:0005007|GO:0005524|GO:0008083|GO:0042802|GO:0005575|GO:0005764|GO:0005887|GO:0009898|GO:0016021|GO:0048471	TC574563	Rn.23671
CUST_9760_PI421866198	16768.1	6739.25	13.4716	13.272	20076.4	15897.1	14330.9	6775.3	6950.79	6491.66	13.5003	13.5023	13.4123	13.2599	13.3454	13.2108	P	P	P	P	P	P	coding	NM_001164543		RefSeq_NM	chr10	-	47010162	47024975	GTCTTAAGTATATTGTTTAACTATACCATTCAGAAGCCAACCGGAAGCTATTGACCATTA				NA
CUST_8091_PI421866198	7860.88	6686.02	12.3154	13.2576	10848.7	6803.74	5930.15	6730.35	6551.11	6776.6	12.5574	12.2676	12.1213	13.2494	13.2544	13.2689	P	P	P	P	P	P	coding	NM_175846	Ugt1a8	RefSeq_NM	chr9	+	87017028	87098362	ACTGAAGTACATTCTAAAGAAAGTATGTCTTCTATTGTGTTCCCAAACCAAGAACTTGTC		UDP glycosyltransferase 1 family, polypeptide		301595
CUST_3911_PI421866198	31.0598	26.4294	4.68455	4.96434	18.6901	35.8256	38.6636	28.8536	26.3782	24.0563	4.18966	4.79341	5.07058	5.05166	4.95685	4.88451	P	P	P	P	P	P	coding	NM_001109131	Phlppl	RefSeq_NM	chr19	+	39741654	39808301	CACTTCTTGTTTGTATGGAAAGAAACTCTCCAATGGCTCCATTGTGCCCCTAGAAGACAG		PH domain and leucine rich repeat protein		498949
CUST_11491_PI421866198	2534.77	628.393	10.7332	9.86278	2572.27	2634.65	2397.4	651.865	622.742	610.573	10.4968	10.8823	10.8204	9.88162	9.87652	9.8302	P	P	P	P	P	P	coding	NM_001106414	Ttc33	RefSeq_NM	chr2	+	54367845	54409972	AGATGGATGGCATTTGCAGATCATCTGTCAGTAAAGTCTACTCCTGCATTATCCTGATCA		tetratricopeptide repeat domain 33		294774
CUST_7826_PI421866198	29.1798	30.678	4.63519	5.20829	24.6966	39.176	23.6668	29.2378	28.8479	33.9481	4.52476	4.92002	4.4608	5.07058	5.1017	5.45259	P	P	P	P	P	P	coding	NM_001107533	Adamtsl3	RefSeq_NM	chr1	+	138563869	138878648	TCAAGGGGAGGCTAAAGCAGAAACAGCACCTGATATGGTTTTATAAGGTTAATGTTTCTG		ADAMTS-like 3		308787
CUST_13570_PI421866198	1748.44	1561.76	10.2018	11.1783	1713.43	1693.27	1838.63	1757.54	1577.79	1349.94	9.93875	10.2311	10.4355	11.3328	11.2284	10.9738	P	P	P	P	P	P	coding	NM_001024764	Slc36a3	RefSeq_NM	chr10	-	40526552	40555551	GAATAGCTCTTCCTTCCTCCCATCCTCTGTTGGATTCCCAGTATATGTGTTCATCAAAGC	10q22	Rattus norvegicus solute carrier family 36 (proton/amino acid symporter), member 3 (Slc36a3), mRNA [NM_001024764]	ENSRNOT00000037274	303148		TC577443	Rn.75959
CUST_9426_PI421866198	447.541	325.735	8.26113	8.89548	518.361	445.442	378.818	319.321	338.068	319.817	8.33849	8.2923	8.15259	8.81855	8.97426	8.89362	P	P	P	P	P	P	coding	NM_001014268	LOC367113	RefSeq_NM	chr8	-	82385126	82498041	GCCTCCCATCCTGATTATGTTCAATATTAGTTGTGCATACTAAGTAGAATACACTACTGT	8q31	Rattus norvegicus similar to RIKEN cDNA A430093J20 gene (LOC367113), mRNA [NM_001014268]	ENSRNOT00000007867	367113	GO:0005515|GO:0016021	TC636927	Rn.15622
CUST_14250_PI421866198	527.456	97.4367	8.49869	7.05638	531.188	539.063	512.116	105.915	103.235	83.1594	8.36773	8.55897	8.56937	7.12866	7.1646	6.87588	P	P	P	P	P	P	coding	NM_001167840		RefSeq_NM	chr11	-	76092251	76222567	CCGCTTCCCATTTCCCCCTGTAAATAATATGCTTTTTGTTGCCAGTCTCAATAAAGGTAT				NA
CUST_3858_PI421866198	568.119	285.05	8.61019	8.70011	538.265	565.75	600.341	302.816	283.337	268.997	8.39085	8.63041	8.8093	8.73893	8.71561	8.64577	P	P	P	P	P	P	coding	NM_001109159	Hcca2	RefSeq_NM	chr1	-	202138581	202195532	ATTGGACTGATGTTTTGATTTTTCTTCTGTGGGGCTTTCCTTTCTTGGGAACAGGGTCGT		HCCA2 protein		499288
CUST_10379_PI421866198	1560.39	2623.59	10.0248	11.9354	1817.68	1334.89	1528.61	2715.8	2567.63	2587.33	10.0296	9.88915	10.1555	11.9612	11.9308	11.9143	P	P	P	P	P	P	coding	NM_001037654	Dixdc1	RefSeq_NM	chr8	-	54018179	54073235	TTGTGAACAAGTCAAAACCAAACACACGCACTCTGAATAAAAGGGAGTTTGCAAACTAAA	8q23	Rattus norvegicus DIX domain containing 1 (Dixdc1), mRNA [NM_001037654]	ENSRNOT00000039045	363062	GO:0007275|GO:0004871|GO:0005622	TC609826	Rn.8331
CUST_13365_PI421866198	2495.81	1073.77	10.7026	10.6397	2727.01	2662.03	2098.39	1113.96	1064.13	1043.22	10.5847	10.8973	10.6258	10.6657	10.6559	10.5976	P	P	P	P	P	P	coding	NM_017052	Sord	RefSeq_NM	chr3	+	109016829	109048446	AATCAAGAAGAGCACAGTAACTGTGGTGTAACTTGGGCTGCAGTCTGTAATCCACCTCTT	3q35	Rattus norvegicus sorbitol dehydrogenase (Sord), mRNA [NM_017052]	ENSRNOT00000023350	24788	GO:0006060|GO:0006970|GO:0007601|GO:0009725|GO:0042493|GO:0046686|GO:0046688|GO:0003939|GO:0008270|GO:0016491|GO:0042802|GO:0046872|GO:0051287|GO:0005575	TC576205	Rn.11334
CUST_9_PI421900130	2090.24	1432.48	10.3232	11.0579	3338.36	1562.06	1370.3	1371.2	1403.75	1522.49	10.8486	10.1138	10.0071	10.9787	11.0576	11.1374	P	P	P	P	P	P	coding	NM_017015	Gusb	RefSeq_NM	chr12	+	27744408	27757755	GTACGAACATACATGTGGGGGGAGGGGAATAGTCATACGTGTAAAATGAAAATAAATCTA	12q13	Rattus norvegicus glucuronidase, beta (Gusb), mRNA [NM_017015]	ENSRNOT00000058682	24434	GO:0005975|GO:0006027|GO:0008152|GO:0004553|GO:0004566|GO:0016787|GO:0016798|GO:0043169|GO:0005615|GO:0005764	TC607740	Rn.3692
CUST_4685_PI421866198	1866.25	375.385	10.2404	9.12137	2550.43	1597.71	1450.62	385.097	381.024	360.033	10.4882	10.1453	10.0877	9.11873	9.16589	9.07948	P	P	P	P	P	P	coding	NM_001109012	Rp2h	RefSeq_NM	chrX	-	13291240	13337154	AGGTTCAACAAGCACATTAAGATCACTTGGAGCATTGAGAACAAGCAGAAATGATAACAC		retinitis pigmentosa 2 homolog		367714
CUST_1082_PI421866198	1710.77	480.874	10.1548	9.47288	1999.78	1740.53	1392	508.69	479.767	454.166	10.1569	10.2786	10.029	9.52337	9.49797	9.3973	P	P	P	P	P	P	coding	NM_001024245	Ccdc32	RefSeq_NM	chr3	-	105522249	105535444	GCTCCTGGGTGACAGTGTCCAAATCCATAATGATAAGAAGTATGCTTAAAACTTTTTAGA	3q35	Rattus norvegicus coiled-coil domain containing 32 (Ccdc32), mRNA [NM_001024245]	ENSRNOT00000013963	296081	GO:0020037|GO:0046914	TC575829	Rn.154291
CUST_7212_PI421866198	41.5349	29.8219	5.1117	5.14162	41.1415	44.0495	39.4136	36.4799	24.645	28.3407	5.15481	5.07913	5.10117	5.42797	4.83997	5.15693	P	P	P	P	P	P	coding	NM_001108190	Rtp3	RefSeq_NM	chr8	-	115388091	115392602	GTCCACAGTGTTGCCTGTTCTTTCTAATCTTGTTTTTGTTGCTGTGGTACTTATTATAAA		receptor (chemosensory) transporter protein 3		316018
CUST_3496_PI421866198	3367.5	1598.13	11.1367	11.2129	3226.88	3757.07	3118.55	1629.4	1597.82	1567.18	10.7972	11.405	11.2078	11.2101	11.2461	11.1825	P	P	P	P	P	P	coding	NM_001108743	Elk3	RefSeq_NM	chr7	-	30278950	30314430	AGAAAATAGGCTGCAAAAAGCATCCCCGGCTCTTATGCTTGCTTAATCAGTGTTCAGCTG		ELK3, member of ETS oncogene family		362871
CUST_8084_PI421866198	1594.62	729.041	10.0196	10.0801	2146.9	1429.73	1207.23	748.135	706.305	732.683	10.2448	9.99136	9.82268	10.084	10.0614	10.0948	P	P	P	P	P	P	coding	NM_001006959	RGD1359460	RefSeq_NM	chr14	+	33107962	33123993	GGGCCACACTGGATATAAATGCAGAAGTATGTCGAAGTATACTAAACGCAAAAATAATAA	14p11	Rattus norvegicus MMR_HSR1 domain containing protein RGD1359460 (RGD1359460), mRNA [NM_001006959]	ENSRNOT00000002810	289562	GO:0005525|GO:0005622|GO:0005743	TC575971	Rn.13090
CUST_3694_PI421866198	36.4417	30.6997	4.93433	5.19759	28.6806	43.4318	37.2126	36.083	28.9756	27.0406	4.72193	5.05972	5.02132	5.4095	5.10788	5.0754	P	P	P	P	P	P	coding	NM_173148	Obp2b	RefSeq_NM	chr3	+	3934277	3937462	AAGAGCAAGGGATTCAGAGAAGAAAACATTACTGTCCCTGAGCTGTTGGATGAGTGTGTA	3p13	Rattus norvegicus odorant binding protein 2B (Obp2b), mRNA [NM_173148]	ENSRNOT00000037403	286933	GO:0006810|GO:0007608|GO:0007635|GO:0005215|GO:0005488|GO:0005549|GO:0005576	TC581581	Rn.11371
CUST_11517_PI421866198	63015.1	76695.9	15.6679	16.3457	74802.7	59430	54812.5	77270.5	77555.7	75261.4	15.6624	15.7198	15.6215	16.3337	16.3697	16.3337	P	P	P	M	P	P	coding	NM_032085	Col3a1	RefSeq_NM	chr9	+	44281581	44317831	CTCGTCAACCAGTGAAAGTGACCAACTAAATTCCAGTTATTTATTTCCAAACTTTTGGAA	9q22	Rattus norvegicus procollagen, type III, alpha 1 (Col3a1), mRNA [NM_032085]	ENSRNOT00000004956	84032	GO:0001501|GO:0006817|GO:0008015|GO:0009887|GO:0005201|GO:0005581|GO:0005586|GO:0005737	TC581139	Rn.3247
CUST_14865_PI421866198	69758.9	84506.4	15.8332	16.4738	91557.6	63947.4	53771.8	82835.3	80411.8	90272.2	16.11	15.8126	15.5772	16.4262	16.4204	16.575	P	P	P	P	P	P	coding	NM_031108	Rps9	RefSeq_NM	chr1	-	63824656	63828046	GTGATGATGAGGAAGAGGATTAATTAATATCTTGTTGCACTGGAGGATTGTCTAGTTTTC	1q12	Rattus norvegicus ribosomal protein S9 (Rps9), mRNA [NM_031108]	ENSRNOT00000015234	81772	GO:0006412|GO:0003723|GO:0003735|GO:0019843|GO:0005622|GO:0005840|GO:0005843|GO:0030529	TC620412	Rn.109735
CUST_11857_PI421866198	9098.76	1648.96	12.5587	11.259	11645.7	8618	7032.54	1645.15	1612.16	1689.56	12.6755	12.6199	12.3806	11.2287	11.2554	11.293	P	P	P	P	P	P	coding	NM_031582	Aoc3	RefSeq_NM	chr10	+	90357093	90365039	TGTCCTTCTGGACATCCTGAATTGGAATCATGTGACCATATTGTCAAAATAAATAAGTCA	10q32.1	Rattus norvegicus amine oxidase, copper containing 3 (Aoc3), mRNA [NM_031582]	ENSRNOT00000028009	29473	GO:0006118|GO:0006954|GO:0007155|GO:0009308|GO:0005507|GO:0005509|GO:0005515|GO:0008131|GO:0016491|GO:0042803|GO:0048038|GO:0005615|GO:0005792|GO:0005886|GO:0009986|GO:0016021	TC583868	Rn.198327
CUST_664_PI421866198	107.617	132.484	6.34199	7.51681	105.517	117.318	100.015	144.954	130.675	121.822	6.32102	6.39311	6.31184	7.59022	7.51373	7.44648	P	P	P	P	P	P	coding	NM_001047868	Ppie	RefSeq_NM	chr5	-	142445475	142455367	ATGAAAACTTCATCCTTAAACACACAGGGCCAGATGCATGCTCTGACTGCATCCTATTAC	5q36	Rattus norvegicus peptidylprolyl isomerase E (cyclophilin E) (Ppie), mRNA [NM_001047868]	ENSRNOT00000043799	298508	GO:0006457|GO:0045449|GO:0000166|GO:0003676|GO:0003723|GO:0003755|GO:0005515|GO:0016018|GO:0016853|GO:0005634	NP831248	Rn.18887
CUST_11244_PI421866198	140.728	36.5078	6.70684	5.50181	138.488	149.717	133.978	38.7575	36.9004	33.8656	6.65081	6.7512	6.71849	5.53176	5.52548	5.44818	P	P	P	P	P	P	coding	NM_031644	Ptgds2	RefSeq_NM	chr4	-	94611606	94636147	CTGTGTAGGATTCCTTTGTTGTGACTTTGTCTTTTTCTGTAGGCATTTAGTTTCCAATAT	4q31	Rattus norvegicus prostaglandin D2 synthase 2 (Ptgds2), mRNA [NM_031644]	ENSRNOT00000008826	58962	GO:0001516|GO:0006633|GO:0006693|GO:0004667|GO:0016853	TC610490	Rn.10837
CUST_5656_PI421866198	25.9992	30.7253	4.47681	5.2129	18.047	32.027	27.9236	33.2381	29.3742	29.5635	4.14465	4.63816	4.64762	5.2745	5.13081	5.23339	P	P	P	P	P	P	coding	NM_145672	Cxcl9	RefSeq_NM	chr14	+	17284084	17288996	CCAAGAACATGTTCTCTGAAGACATTCTCAGCCTTGACTCCAGCACGGTGACTTAATAGA	14p22	Rattus norvegicus chemokine (C-X-C motif) ligand 9 (Cxcl9), mRNA [NM_145672]	ENSRNOT00000003082	246759	GO:0006955|GO:0050930|GO:0008009|GO:0048248|GO:0005576|GO:0005615	TC579524	Rn.7391
A_44_P482346	1072.62	103.591	9.45021	7.1554	1459.08	910.108	848.657	105.255	100.416	105.101	9.72127	9.32185	9.30751	7.12047	7.11789	7.22784	P	P	P	P	P	P	coding	NM_017318	Ptk2b	RefSeq_NM	chr15	-	45589221	45717866	TGGCTCTCTTGTACAGTGTACATTGGAATTTATTTAATGTGAGTTTGGCCTGGACAGACA	15p12	Rattus norvegicus protein tyrosine kinase 2 beta (Ptk2b), mRNA [NM_017318]	ENSRNOT00000030007	50646	GO:0006468|GO:0018108|GO:0048041|GO:0000166|GO:0004672|GO:0004674|GO:0004713|GO:0005515|GO:0005524|GO:0016740|GO:0043423|GO:0005856|GO:0005925	NP211306	Rn.11025
CUST_5172_PI421866198	1196.9	369.442	9.59088	9.08351	1696.1	1022.39	872.198	356.915	358.933	392.478	9.92684	9.4986	9.3472	8.98866	9.06611	9.19574	P	P	P	P	P	P	coding	NM_176857	Vcpip1	RefSeq_NM	chr5	+	9088294	9114936	GGCAGATGTTTATTGTGAATATGTAATATTTGTTGGCTGGGCCACATAACTTGAGTAGTC	5q11	Rattus norvegicus valosin containing protein (p97)/p47 complex interacting protein 1 (Vcpip1), mRNA [NM_176857]	ENSRNOT00000009136	286761	GO:0006512|GO:0007030|GO:0007067|GO:0016320|GO:0004843|GO:0005515|GO:0008234|GO:0005737|GO:0005783	TC573798	Rn.204326
CUST_6409_PI421866198	23.8299	23.3866	4.38715	4.7645	20.3787	29.9553	21.1555	25.0431	23.6767	21.44	4.28681	4.56027	4.31437	4.82674	4.77511	4.69164	P	P	P	P	P	P	coding	NM_001007797	Arrdc3	RefSeq_NM	chr2_random	-	476774	486479	ACCTCTCTATTCAGAGATTGATCCAAATCCTGATCAGTCATCCGAGGACAGACCATCATG		Rattus norvegicus arrestin domain containing 3 (Arrdc3), mRNA [NM_001007797]		309945		TC622853	Rn.161886
CUST_6572_PI421866198	133.673	34.3156	6.59263	5.39211	173.5	117.897	109.623	36.9234	31.6754	34.348	6.93388	6.40299	6.44101	5.4446	5.26429	5.46743	P	P	P	P	P	P	coding	NM_001134567	RGD1564811	RefSeq_NM	chr9	+	1470846	1491827	GTACACATTCTGCTAGCAGATCAACACTTAAATAGATTAAATCATCTGACACATGGTAGA		hypothetical protein LOC316157		316157
CUST_9622_PI421866198	125.682	27.1999	6.55259	5.00142	128.852	132.883	115.311	20.8544	31.3967	29.3487	6.57017	6.5794	6.50821	4.53475	5.24908	5.22043	P	P	P	P	P	P	coding	NM_012727	Camk4	RefSeq_NM	chr18	+	25406409	25625777	ACTTTGTCCTTCAGCAAGGTGGGGAAGCATGATAAGCACTATAGTGATTCTGTTTTGAGG	18p12	Rattus norvegicus calcium/calmodulin-dependent protein kinase IV (Camk4), mRNA [NM_012727]	ENSRNOT00000027771	25050	GO:0006468|GO:0006913|GO:0007165|GO:0007270|GO:0000166|GO:0004674|GO:0004683|GO:0005509|GO:0005515|GO:0005516|GO:0005524|GO:0016563|GO:0016740|GO:0005634|GO:0005737	TC582390	Rn.11046
CUST_4366_PI421866198	176.659	22.8107	6.9907	4.72452	214.508	161.508	153.96	23.3224	21.6052	23.5045	7.21848	6.86575	6.88787	4.72414	4.60732	4.84209	P	P	P	P	P	P	coding	NM_145880	Lhx1	RefSeq_NM	chr10	-	72800496	72805799	CGGGAGCTCGTGGTTGTACAGAGACGAGCTTTTATTTCAGAAAATAGGAGATTTAAAAAA	10q26	Rattus norvegicus LIM homeobox protein 1 (Lhx1), mRNA [NM_145880]	ENSRNOT00000003799	257634	GO:0001706|GO:0006355|GO:0007399|GO:0009887|GO:0010003|GO:0003677|GO:0003700|GO:0003702|GO:0005515|GO:0008270|GO:0046872|GO:0005634	TC576741	Rn.202863
CUST_6156_PI421866198	2760.1	1223.3	10.8493	10.8366	3017.53	2863.89	2398.87	1286.62	1225.92	1157.36	10.718	11.0083	10.8215	10.8831	10.8728	10.7539	P	P	P	P	P	P	coding	NM_001077679	RGD1564893_predicted	RefSeq_NM	chr3	-	5802593	5807676	AATTGTGAGGTATTCAGTGGACCTTAGTCCAGTCACCCATCCTTAGGCTCAGGTTCTATA	3p12	Rattus norvegicus similar to surfeit 5 isoform b (predicted) (RGD1564893_predicted), mRNA [NM_001077679]	ENSRNOT00000006720	499762		TC638427	Rn.202721
CUST_7838_PI421866198	10555.9	697.23	12.8107	10.0136	11277	10634.5	9756.07	716.865	658.391	716.434	12.6235	12.9454	12.8633	10.0171	9.9622	10.0615	P	P	P	P	P	P	coding	NM_001107522	Slc35d3	RefSeq_NM	chr1	-	15086253	15089726	CAAACTCTGTTACAAAAAGAGCAACTGCTATATTCGCACCGCGATATTTTTCTATCTTAT		solute carrier family 35, member D3		308717
CUST_4106_PI421866198	229.157	177.243	7.35709	7.9781	221.865	191.039	274.568	193.956	174.351	163.422	7.25419	7.0981	7.71898	8.07113	7.9733	7.88987	P	P	P	P	P	P	coding	NM_001108683	Sync	RefSeq_NM	chr5	+	148448943	148471419	GTTTTAAATGACTCCACTCACAAAGCGATGTTCCCCTTCAAGTCTACACTCACGTAATTT		syncoilin		362606
CUST_11972_PI421866198	296.812	389.5	7.64328	9.16812	428.746	249.576	212.112	374.059	389.817	404.625	8.09876	7.48038	7.35069	9.06611	9.19809	9.24018	P	P	P	P	P	P	coding	NM_031546	Rgn	RefSeq_NM	chrX	-	13037170	13052846	CTGTGGTTTTAACTGCCACCTAGTGGCTATACAAATAAATGCATCACATTACAAAGAAAA	Xq12	Rattus norvegicus regucalcin (Rgn), mRNA [NM_031546]	ENSRNOT00000010984	25106	GO:0005509|GO:0030234|GO:0005634|GO:0005737	TC577876	Rn.10006
CUST_11022_PI421866198	13422.9	11461.9	13.1555	14.0057	13187	14969	12112.8	12278.8	10958.8	11148.2	12.8695	13.4152	13.1818	14.0828	13.9671	13.9671	P	P	P	P	P	P	coding	NM_012562	Fuca	RefSeq_NM	chr5	+	154703721	154720971	AAGGATAGAGGGCCCAGTGTGCTGCTGTCTCTTAAGGATTATCGTGAATAAAGTAGCTTC	5q36	Rattus norvegicus fucosidase, alpha-L- 1, tissue (Fuca), mRNA [NM_012562]	ENSRNOT00000012455	24375	GO:0005975|GO:0006004|GO:0006027|GO:0008150|GO:0008152|GO:0016142|GO:0004560|GO:0016798|GO:0043169|GO:0005575|GO:0005737|GO:0005764	TC634393	Rn.3469
A_44_P535706	6041.18	2643.41	11.9687	11.9479	7199.09	5467.18	5457.27	2700.88	2648.22	2581.13	11.9629	11.9355	12.0078	11.955	11.9797	11.9089	P	P	P	P	P	P	coding	NM_001100536	Magoh	RefSeq_NM	chr5	+	128982275	128989723	CAGCCTTATTGGATTACACTTCAAGATCAAGCCAATCTAGATTGGATATTGTGGACACAA		mago-nashi homolog, proliferation-associated		298385
CUST_5110_PI421866198	1879.37	534.04	10.2019	9.62436	2876.22	1490.46	1271.44	523.336	531.981	546.804	10.6603	10.0496	9.89594	9.56354	9.64767	9.66187	P	P	P	P	P	P	coding	NM_001135238	LOC684352	RefSeq_NM	chr3	-	99559659	99561179	GGGCCAGATATCACAGGAAGGGTTGGTTGAATGCTGTATTTTGTAAAGAATAAAATATTT		hypothetical protein LOC684352		684352
CUST_10843_PI421866198	3048.89	984.25	10.9705	10.5113	3760.25	2792.73	2593.69	981.758	986.858	984.133	11.0151	10.9651	10.9313	10.4831	10.5421	10.5087	P	P	P	P	P	P	coding	NM_001106529	Kif3b	RefSeq_NM	chr3	+	143642174	143681902	GGCTGTCTTTAGATAAAGGCTATGCCAGTACTTGGGACTTAAGTTTTACAATTGATATTT		kinesin family member 3B		296284
CUST_9311_PI421866198	1795.15	657.071	10.238	9.92776	1673.93	2063.58	1647.92	672.88	632.155	666.177	9.91373	10.534	10.2662	9.92874	9.89844	9.95609	P	P	P	P	P	P	coding	NM_001106757	Cfp	RefSeq_NM	chrX	-	12584708	12590271	AAACGGCCATGTCTACATGTGCCTTCCTGCAGAGATCCAGAAGAGAAGAAACCCTAAAAT		complement factor properdin		299314
CUST_253_PI421866198	23842	12714.3	13.9975	14.1437	29401.6	23867.9	18256.3	13013.2	12257.4	12872.3	14.0916	14.1342	13.7667	14.1485	14.1293	14.1533	P	P	P	P	P	P	coding	NM_001047913	Sqrdl	RefSeq_NM	chr3_random	+	1169460	1176747	CTCTGAATAGCTATCATGTGAACAACCCAGAATGAGTCTTTGGAAACATCCAAAATAAAA		Rattus norvegicus sulfide quinone reductase-like (yeast) (Sqrdl), mRNA [NM_001047913]		362292		NP831154	Rn.105482
CUST_10655_PI421866198	7170.16	3266.15	12.149	12.2461	10674.9	5697.32	5138.3	3186.72	3116.04	3495.67	12.5277	11.9963	11.923	12.193	12.2098	12.3355	P	P	P	P	P	P	coding	NM_031725	Scamp4	RefSeq_NM	chr7	-	10612353	10624775	CACATGCCATAGTTGGTTTTGTTATGTGAGAATATTCTGGAAATAAATCTCTTTCTGCAG	7q11	Rattus norvegicus secretory carrier membrane protein 4 (Scamp4), mRNA [NM_031725]	ENSRNOT00000024980	65170	GO:0015031|GO:0019098|GO:0016020|GO:0016021|GO:0030133	TC584944	Rn.7309
CUST_15124_PI421866198	19988.4	7528.42	13.7373	13.432	23534.5	19784.9	16645.8	7813.76	7379.11	7392.41	13.7333	13.8415	13.6371	13.4629	13.4242	13.4087	P	P	P	P	P	P	coding	NM_001031639	Psmd2	RefSeq_NM	chr11	-	82478176	82488804	TGTTACCTCCTGCTGTTTTGTTACTGAGTAAGATAATCTTGTCGAATAAAGACCTTTATC	11q23	Rattus norvegicus proteasome (prosome, macropain) 26S subunit, non-ATPase, 2 (Psmd2), mRNA [NM_001031639]	ENSRNOT00000002358	287984	GO:0000074|GO:0005515|GO:0005829|GO:0005838|GO:0043234	TC584835	Rn.29909
CUST_14092_PI421866198	1506.21	1042.26	9.97219	10.5946	1821.09	1417.75	1279.78	1076.1	1001.74	1048.92	10.0324	9.9789	9.90528	10.614	10.564	10.6057	P	P	P	P	P	P	coding	NM_001005536	Srfbp1	RefSeq_NM	chr18	+	47849872	47870957	GCTGCCTCTTTCCGAGCTTTCTGTCAAAAATTTTGGTTTTGTTTTTAACCAGCTTGTTAT	18q11	Rattus norvegicus serum response factor binding protein 1 (Srfbp1), mRNA [NM_001005536]	ENSRNOT00000020030	291469	GO:0045449|GO:0005515	TC593937	Rn.101802
CUST_14103_PI421866198	224.892	193.144	7.31175	8.11422	289.948	208.687	176.041	199.726	181.85	197.856	7.62463	7.23033	7.08029	8.12091	8.04534	8.17639	P	P	P	P	P	P	coding	NM_001005530	Slc16a13	RefSeq_NM	chr10	-	57056390	57060041	TCTCCTCATGTTTTTGTGATTTCTGCTGTTCCTTGTACATAAAACAAATAAGGAAACTGG	10q24	Rattus norvegicus solute carrier family 16 (monocarboxylic acid transporters), member 13 (Slc16a13), mRNA [NM_001005530]	ENSRNOT00000025403	287451	GO:0006810|GO:0005215|GO:0016020|GO:0016021	TC576842	Rn.23260
CUST_9858_PI421866198	72708.5	108826	15.9209	16.7877	85954.4	69835	62336.1	112766	108099	105614	15.9637	15.9637	15.8353	16.809	16.7869	16.767	P	P	P	P	P	P	coding	NM_031838	Rps2	RefSeq_NM	chr10	+	13975349	13977199	GGCTCCAGCTGTGGCTACCACATAAGGGTTTTTATACAAGAAAAATAAATGAATTAAGTC	10q12	Rattus norvegicus ribosomal protein S2 (Rps2), mRNA [NM_031838]	ENSRNOT00000048967	83789	GO:0006412|GO:0003723|GO:0003735|GO:0005622|GO:0005840|GO:0005843	TC587441	Rn.2115
CUST_6428_PI421866198	1079.89	637.963	9.4539	9.88611	1480.38	916.259	843.04	612.872	627.324	673.692	9.74009	9.32784	9.29376	9.79499	9.88739	9.97594	P	P	P	P	P	P	coding	NM_001107811	Gpr155	RefSeq_NM	chr3	-	55846336	55900086	GGCGTTTAGCCATGCTCTTAGGAGTAAGGATAAGCTAATTTTATTAAAGGAAATGTTTGT		G protein-coupled receptor 155		311730
CUST_1697_PI421866198	29.0556	39.0885	4.60513	5.6042	39.4117	22.4929	25.2623	45.7115	35.358	36.196	5.10231	4.18226	4.5308	5.8004	5.45669	5.55551	P	P	P	P	P	P	coding	NM_001135754	RGD1562865	RefSeq_NM	chr5	+	48611804	48881935	CCACTTGCACTGAGTTTTGAGTCAAACCTATTTTCTTAAATGAAGTTGTAACTTCGGTAT		BTB and CNC homology 2		313125
CUST_2555_PI421866198	32255	33815.2	14.5123	15.3782	33932.6	33813.4	29019.1	32083.1	35258.5	34104.2	14.2961	14.7108	14.5299	15.3137	15.4372	15.3836	P	P	P	P	P	P	coding	NM_022536	Ppib	RefSeq_NM	chr8	+	70343462	70349320	TGAAGGATGTGATCATTGTAGACTGTGGCAAGATCGAAGTGGAGAAACCCTTTGCCATTG	8q24	Rattus norvegicus peptidylprolyl isomerase B (Ppib), mRNA [NM_022536]	ENSRNOT00000022828	64367	GO:0006457|GO:0051169|GO:0003755|GO:0016853|GO:0042277|GO:0051082|GO:0005615|GO:0005783|GO:0005788	TC587273	Rn.1893
CUST_7402_PI421866198	341.196	125.539	7.90882	7.43584	336.536	383.664	303.389	125.107	131.06	120.452	7.7964	8.08329	7.84677	7.36454	7.5177	7.42528	P	P	P	P	P	P	coding	NM_001033889	Cog7	RefSeq_NM	chr1	-	180753410	180812765	TGAATCTTGAGCCATTTGTGACTCAAGAGGACTCTGCATTAGAGTTGGCCTTACATGCTG	1q36	Rattus norvegicus component of oligomeric golgi complex 7 (Cog7), mRNA [NM_001033889]	ENSRNOT00000025400	293456	GO:0008150|GO:0003674|GO:0005575	TC617218	Rn.23781
CUST_10283_PI421866198	4064.84	3619.82	11.303	12.3896	6146.07	3582.86	2465.6	3452.76	3530.84	3875.86	11.7199	11.3307	10.8583	12.3038	12.3787	12.4863	P	P	P	P	P	P	coding	NM_001014125	Pdia5	RefSeq_NM	chr11	+	67117748	67204482	CCATGTGTGCTAAAGACAAAGTTTTTTATAGCCACCTATGGCCTTTTGTACAATTTTGAA	11q22	Rattus norvegicus protein disulfide isomerase-associated 5 (Pdia5), mRNA [NM_001014125]	ENSRNOT00000048283	360722	GO:0006118|GO:0006457|GO:0006950|GO:0045454|GO:0003756|GO:0009055|GO:0016853|GO:0030612|GO:0005615|GO:0005783	TC577381	Rn.162053
CUST_14183_PI421866198	1368.48	730.695	9.84597	10.0836	1135.06	1455.14	1515.24	748.929	744.94	698.216	9.38181	10.0155	10.1406	10.0851	10.14	10.0255	P	P	P	P	P	P	coding	NM_001044275	LOC679532	RefSeq_NM	chr5	+	138909460	138912187	TCTGGATGTACGGCACCATCTTCTTCATACTGTTCTCCAACTTCTGGTATCACTCTTACA	5q36	Rattus norvegicus similar to Elongation of very long chain fatty acids protein 1 (LOC679532), mRNA [NM_001044275]	ENSRNOT00000037160	679532	GO:0016021	TC581557	Rn.29724
CUST_10268_PI421866198	129.792	353.011	6.50536	9.01967	191.679	106.591	91.1051	355.121	353.777	350.135	7.07145	6.26506	6.17955	8.97847	9.04002	9.04051	P	P	P	P	P	P	coding	NM_001113781	Fam64a	RefSeq_NM	chr10	+	58895261	58900104	CATCTGCTATGTCATTCTATTAAAAAGATACCAGTGTGTCAGTTTTGTAGATCACATCGT		hypothetical protein LOC360559		360559
CUST_14582_PI421866198	122.863	147.692	6.48666	7.6697	91.1082	109.038	168.443	118.049	173.894	151.133	6.14592	6.29357	7.02049	7.28298	7.96849	7.75765	P	P	P	P	P	P	coding	NM_001017464	RGD1311454	RefSeq_NM	chr1	+	190093635	190148677	TTTCGTAGGAATCTAGGTGATCCCTTTCCCTGACCGACCTATCTCCATAAGAGGAATAAA	1q37	Rattus norvegicus similar to hypothetical protein FLJ25359 (RGD1311454), mRNA [NM_001017464]	ENSRNOT00000054933	361658		TC598793	Rn.137100
CUST_1674_PI421866198	2011.81	76.4171	10.2549	6.68724	1306.8	1310.15	3418.48	80.7445	76.7366	71.7701	9.56687	9.86416	11.3336	6.69479	6.7134	6.65353	P	P	P	P	P	P	coding	NM_022677	Zic1	RefSeq_NM	chr8	-	96314691	96318130	GTCCACCACACAGCCGGCCACAGCGCGCTCTCTTCCAATTTTAACGAATGGTACGTTTAA	8q31	Rattus norvegicus zinc finger protein of the cerebellum 1 (Zic1), mRNA [NM_022677]	ENSRNOT00000019860	64618	GO:0007417|GO:0007420|GO:0007610|GO:0008150|GO:0003674|GO:0003676|GO:0003677|GO:0003700|GO:0008270|GO:0046872|GO:0005575|GO:0005622|GO:0005634	TC578924	Rn.161923
CUST_7000_PI421866198	148.331	111.081	6.7762	7.26209	143.131	163.631	138.23	112.588	112.522	108.134	6.69327	6.88458	6.75074	7.21457	7.29916	7.27256	P	P	P	P	P	P	coding	NM_001107729	Ifi44	RefSeq_NM	chr2	-	250039103	250056890	GTTCTCTAGCAACCTTCTGCTTGCTTCTCACTAAAAACCCACTAAGAACATTTTGTTTAT		interferon-induced protein 44		310969
CUST_15205_PI421866198	78.6384	36.8605	5.92189	5.51111	81.1789	86.8789	67.8575	41.8347	34.3575	34.3894	5.99107	5.98527	5.78933	5.66282	5.40248	5.46803	P	P	P	P	P	P	coding	NM_001101008	LOC683722	RefSeq_NM	chr1	-	47176364	47205468	CTGGTGCCTTGCATTTCAAAAAGACTGCAGATATTTTTCAAAGTTAACTTTTCAGTTTGG		hypothetical protein LOC683722		683722
CUST_1084_PI421866198	63.5889	33.5765	5.64226	5.36085	72.9332	63.6491	54.1842	30.3974	35.9327	34.3995	5.85901	5.55593	5.51182	5.13695	5.47728	5.46833	P	P	P	P	P	P	coding	NM_130419	Dcbld2	RefSeq_NM	chr11	-	42941794	42980244	GCAGGAAGGGATGAGAAATTTGATGCTTTTAAAGAAACCCTTTGACGGTGGTGCTGCTTT	11q12	Rattus norvegicus discoidin, CUB and LCCL domain containing 2 (Dcbld2), mRNA [NM_130419]	ENSRNOT00000002251	155696	GO:0007155|GO:0030308|GO:0030522|GO:0042060|GO:0005515|GO:0005887|GO:0009986|GO:0016020	TC592010	Rn.157411
CUST_819_PI421866198	668.551	89.2752	8.83664	6.92722	706.881	694.701	604.071	97.0225	87.9966	82.8067	8.75912	8.93225	8.81855	6.99184	6.92476	6.86508	P	P	P	P	P	P	coding	NM_053960	Ccr5	RefSeq_NM	chr8	+	128907156	128912265	TTTGTTCCTGCATTCAGATGTAAATCCTACCGTACCAGCTTTGATCCTGAAGGGTCACCA	8q32	Rattus norvegicus chemokine (C-C motif) receptor 5 (Ccr5), mRNA [NM_053960]	ENSRNOT00000008871	117029	GO:0006952|GO:0007165|GO:0007186|GO:0042742|GO:0050900|GO:0001584|GO:0004872|GO:0016493|GO:0005768|GO:0016020|GO:0016021	TC578556	Rn.10736
CUST_10193_PI421866198	139.82	120.862	6.68855	7.37604	109.749	150.881	158.83	139.483	118.292	104.81	6.36908	6.76325	6.93332	7.52944	7.37387	7.22481	P	P	P	P	P	P	coding	NM_001014163	RGD1309401	RefSeq_NM	chr1	-	201614373	201617370	GATGGAAAAGCAAAGCTTGACAGCTCAATTTGGGATGGCGTTCCCACCTCTTCCTTTTTT	1q41	Rattus norvegicus similar to BM88 antigen (RGD1309401), mRNA [NM_001014163]	ENSRNOT00000024867	361675	GO:0016020|GO:0016021	TC577579	Rn.64460
CUST_12922_PI421866198	1284.31	457.501	9.75957	9.40054	1271.39	1406.25	1175.28	487.657	439.921	444.924	9.53278	9.96685	9.77909	9.46059	9.37287	9.36816	P	P	P	P	P	P	coding	NM_001079940	Habp4_predicted	RefSeq_NM	chr17	-	6462632	6484546	AAGAGACTTTCCTTGCCGCGAGAAGAGTCAGACTCTAAGAACAATAGATGTTGCTTTTCC	17p14	Rattus norvegicus hyaluronic acid binding protein 4 (predicted) (Habp4_predicted), mRNA [NM_001079940]	ENSRNOT00000025801	361196	GO:0005515|GO:0005737	TC632785	Rn.13726
CUST_13239_PI421866198	7649.38	3946.54	12.3215	12.5135	8783.7	7270.96	6893.48	4023.39	3874.52	3941.7	12.243	12.3701	12.3515	12.519	12.5133	12.5081	P	P	P	P	P	P	coding	NM_001013252	Srprb	RefSeq_NM	chr8	-	108196683	108210631	TGACCACAAACCTTGGTCATGTGAGACTGATAAAGAGGCCGTGTCGTTGTTTGTAAAAAA	8q32	Rattus norvegicus signal recognition particle receptor, B subunit (Srprb), mRNA [NM_001013252]	ENSRNOT00000039884	300965	GO:0006826|GO:0006879|GO:0004872|GO:0008199|GO:0005576	TC574768	Rn.138078
CUST_3902_PI421866198	407.138	55.3111	8.12184	6.17086	497.252	401.719	322.442	47.9984	58.9628	58.9722	8.28508	8.14559	7.93486	5.87831	6.28738	6.34689	P	P	P	P	P	P	coding	NM_001109139	P42pop	RefSeq_NM	chr1	+	78345205	78355988	TAGACAAATCAGAATGTAGAAGGTGGAGGATTCTGAGGAGGAGGCAGCAGAATTCTGACT		Myb protein P42POP		499090
CUST_5_PI421900130	91176.6	103933	16.3416	16.7412	95544.2	90924.3	87061.2	104208	103681	103911	16.1959	16.4027	16.4262	16.7265	16.7427	16.7545	P	P	P	P	P	P	coding	NM_173340	Rpl13a	RefSeq_NM	chr1	-	95600813	95603504	TTCACAGAGGTCCTCAAGACCAATGGACTCTTGGTGTGAACCCAATAAAGACTGTTTGTG	1q22	Rattus norvegicus ribosomal protein L13A (Rpl13a), mRNA [NM_173340]	ENSRNOT00000056277	317646	GO:0006412|GO:0003735|GO:0005622|GO:0005840|GO:0015934	TC618574	Rn.92211
CUST_7729_PI421866198	52.2927	32.1738	5.38892	5.29629	40.3344	63.5881	52.9557	30.1639	35.3276	31.0299	5.12878	5.55444	5.48353	5.12508	5.45495	5.30883	P	P	P	P	P	P	coding	NM_001107594	Nkx2-3	RefSeq_NM	chr1	-	247221086	247224040	ACACGAGAAAGGACAGACCCAAGGGCCATGTCCCCTCGTTAAAATAAAATACAGACGTAT		NK2 transcription factor related, locus 3		309389
CUST_7715_PI421866198	1359.83	513.655	9.81217	9.56735	1745.99	1254.38	1079.13	503.511	516.65	520.803	9.96487	9.80644	9.6652	9.5084	9.60758	9.58609	P	P	P	P	P	P	coding	NM_001108004	Dnajb5	RefSeq_NM	chr5	+	59437971	59446618	GGGTCTTTAGGTTTTCTCACTTTGACAAGCCCCTGAATGTTTTTATAGTAGTTTTTTGTA		DnaJ (Hsp40) homolog, subfamily B, member 5		313811
CUST_6787_PI421866198	934.344	297.804	9.31275	8.76173	830.131	1047.91	924.995	314.37	296.15	282.893	8.96137	9.54295	9.43393	8.7989	8.77458	8.71171	P	P	P	P	P	P	coding	NM_001108239	Gtf3c3	RefSeq_NM	chr9	-	53186284	53219830	GGCATTACAGAGTACACTACTGAGATAGCCACCACTGAGGACAGTTATTTATGTATTTAT		general transcription factor IIIC, polypeptide		316810
CUST_4192_PI421866198	2378.48	982.993	10.6052	10.5092	3110.74	2014.25	2010.46	999.62	942.62	1006.74	10.7521	10.5021	10.5614	10.5087	10.4787	10.5403	P	P	P	P	P	P	coding	NM_134383	Elovl6	RefSeq_NM	chr2	+	226946572	227054321	GACATATATTTGACCAAATCAGAAGAGAGAGAACCTCTATGCTTCAAGTAAGCTTCATAA	2q42	Rattus norvegicus ELOVL family member 6, elongation of long chain fatty acids (yeast) (Elovl6), mRNA [NM_134383]	ENSRNOT00000014155	171402	GO:0006633|GO:0030497|GO:0009922|GO:0016747|GO:0005739|GO:0005783|GO:0016020|GO:0016021|GO:0030176	TC575438	Rn.46942
CUST_1468_PI421866198	3739.36	1621.03	11.2593	11.2346	4962.37	3301.7	2954.01	1571.81	1596.87	1694.4	11.4249	11.2205	11.1326	11.1629	11.2444	11.2965	P	P	P	P	P	P	coding	NM_053827	Plod1	RefSeq_NM	chr5	-	164987251	165012584	CCGATGCCTGTGGGGACAGGGACAGAGATGAGAGTTCTATTAAATTTTGTTCAAACCAAA	5q36	Rattus norvegicus procollagen-lysine, 2-oxoglutarate 5-dioxygenase 1 (Plod1), mRNA [NM_053827]		116552	GO:0017185|GO:0019538|GO:0005506|GO:0008198|GO:0008475|GO:0016491|GO:0016702|GO:0031418|GO:0042277|GO:0046872|GO:0005615|GO:0005625|GO:0005783|GO:0016020	TC574766	Rn.4445
CUST_8879_PI421866198	92.8266	120.976	6.12814	7.3827	110.289	91.0824	77.1087	110.62	121.375	130.934	6.37491	6.05063	5.95889	7.19166	7.40887	7.54756	P	P	P	P	P	P	coding	NM_001106858	Col7a1	RefSeq_NM	chr8	+	113971206	114003445	GATACCATGGTGCTGATGGGAGGGGAGGGGGGCATTAAAGCTGCTGTTTTAAAAGGCCTT		procollagen, type VII, alpha 1		301012
CUST_9287_PI421866198	261.97	131.321	7.56214	7.50712	257.689	282.816	245.406	132.75	136.631	124.582	7.47126	7.65847	7.55669	7.45328	7.58647	7.48163	P	P	P	P	P	P	coding	NM_170718	Kcnj14	RefSeq_NM	chr1	-	96293795	96297747	GAGGATCTCTATGATCGTGGGTAGCTTTCTGTGGTTCTGTAATGCCAAAAGGAATCGAAA	1q22	Rattus norvegicus potassium inwardly-rectifying channel, subfamily J, member 14 (Kcnj14), mRNA [NM_170718]		276720	GO:0006811|GO:0006813|GO:0005242|GO:0005244|GO:0005267|GO:0030955|GO:0008076|GO:0016020|GO:0016021|GO:0030425|GO:0043025	TC575059	Rn.154434
CUST_15138_PI421866198	4378.96	1181.73	11.5038	10.7867	4767.32	4894.86	3474.69	1240.67	1178.65	1125.85	11.3703	11.7827	11.3585	10.8324	10.8162	10.7114	P	P	M	P	P	P	coding	NM_031094	Rbl2	RefSeq_NM	chr19	-	17045130	17092597	GTGCAAAGTACGTAGAAACCTCTTCGTACCGCTACTGTAATTTTATATGAAAATATGTGT	19p11	Rattus norvegicus retinoblastoma-like 2 (Rbl2), mRNA [NM_031094]	ENSRNOT00000017361	81758	GO:0006350|GO:0006355|GO:0007049|GO:0016568|GO:0045786|GO:0003677|GO:0005515|GO:0005634|GO:0005667		Rn.11020
CUST_2381_PI421866198	1745.29	98.0224	10.0868	7.03426	2734.01	1286.49	1215.36	75.5885	105.547	112.931	10.5875	9.84132	9.8315	6.5829	7.19623	7.32366	P	P	P	P	P	P	coding	NM_001012076	Phyhipl	RefSeq_NM	chr20	+	18815709	18849380	AGAGGCTGCTTTAGCGAAGTACAAAATAATGGCTTATAAATGGTGTTTAAATGTGCATCC	20p11	Rattus norvegicus phytanoyl-CoA hydroxylase interacting protein-like (Phyhipl), mRNA [NM_001012076]	ENSRNOT00000058151	309901		TC589415	Rn.161745
CUST_3844_PI421866198	743.303	31.7115	8.98354	5.26767	743.624	816.032	670.253	34.1515	30.7873	30.1959	8.82618	9.16305	8.96137	5.31956	5.21747	5.26599	P	P	P	P	P	P	coding	NM_001004202	Ccl6	RefSeq_NM	chr10	-	71660622	71665255	TATATATTATTTTCCAACCAGTGGTGGGTGCACCAAGCCAGGCATCATCTTTGTCACCAG	10q26	Rattus norvegicus chemokine (C-C motif) ligand 6 (Ccl6), mRNA [NM_001004202]	ENSRNOT00000045867	287910	GO:0006915|GO:0006935|GO:0006955|GO:0008009|GO:0005576|GO:0005615	TC578811	Rn.7857
CUST_4958_PI421866198	70.9163	32.588	5.79439	5.28623	64.0383	75.5242	73.1865	41.5967	26.5213	29.6459	5.70304	5.79304	5.88709	5.65382	4.96591	5.23897	P	P	P	P	P	P	coding	NM_052829	Rims1	RefSeq_NM	chr9	-	21089087	21594679	ATTCTTCAGTTCTGTGTGCTTTCGTTGTTTGTGTGCTGTTTGCTGATTCTTTTTGCCCCG	9q13	Rattus norvegicus regulating synaptic membrane exocytosis 1 (Rims1), mRNA [NM_052829]	ENSRNOT00000014976	84556	GO:0006836|GO:0006886|GO:0006887|GO:0005515|GO:0008270|GO:0017137|GO:0046872|GO:0042734|GO:0045202	NP222543	Rn.10799
CUST_1885_PI421866198	15189.2	5122.58	13.3266	12.87	18181.6	14423.7	12962.3	5375.76	5066.76	4925.22	13.3326	13.3695	13.2776	12.9108	12.8792	12.8199	P	P	P	P	P	P	coding	NM_053798	Sacm1l	RefSeq_NM	chr8	+	128302926	128359950	CCCTGCAGTGATCTTGTTTAACTCATTTACTGTACATCCATATGCAAAAATAAAATGCCA	8q32	Rattus norvegicus SAC1 (suppressor of actin mutations 1, homolog)-like (S. cerevisiae) (Sacm1l), mRNA [NM_053798]	ENSRNOT00000007223	116482	GO:0046856|GO:0004437|GO:0016021|GO:0030176	TC595571	Rn.161978
CUST_282_PI421866198	407.543	262.356	8.15235	8.57816	384.359	451.438	386.831	271.351	263.734	251.983	7.96331	8.31424	8.17949	8.58489	8.60385	8.54574	P	P	P	P	P	P	coding	NM_001047900	RGD1305685	RefSeq_NM	chr12	-	36233483	36286678	TTAAACTTGAGGAGCTCACGTTAGAGGACACGTCTATCTCTCCGGTGAATCTGAGTAACT	12q16	Rattus norvegicus similar to hypothetical protein FLJ13089 (RGD1305685), mRNA [NM_001047900]	ENSRNOT00000048984	360811	GO:0005488	TC585629	Rn.202650
CUST_5906_PI421866198	151924	25267.2	17.1829	15.0387	150978	158686	146108	25693.8	25229.6	24878.3	17.1383	17.2294	17.181	15.041	15.0503	15.0247	P	P	P	P	P	P	coding	NM_019279	Pcsk1n	RefSeq_NM	chrX	-	26614584	26618027	ACCCCGGCAACCTCCCATCCCCTGAGCCCTCCCTCAATAAATGCAATCTGTAGCAAAAAA	Xq13	Rattus norvegicus proprotein convertase subtilisin/kexin type 1 inhibitor (Pcsk1n), mRNA [NM_019279]	ENSRNOT00000009794	246333	GO:0007218|GO:0016486|GO:0004866|GO:0004867|GO:0005102|GO:0005615|GO:0005625|GO:0005802|GO:0030141	TC580151	Rn.25745
CUST_11826_PI421866198	1671.82	819.694	10.098	10.2583	2194.15	1442.44	1378.87	854.383	797.592	807.106	10.2702	10.0042	10.0196	10.2896	10.2471	10.2381	P	P	P	P	P	P	coding	NM_001005872	Htatip	RefSeq_NM	chr1	-	208233433	208240738	AGCATCTGTACAGGACTGGTGACTGTAAAAATTTCTTTTGTAAAGGAGGAGCTGGAGGGT	1q43	Rattus norvegicus HIV-1 tat interactive protein, homolog (human) (Htatip), mRNA [NM_001005872]	ENSRNOT00000028107	192218	GO:0006302|GO:0006333|GO:0006350|GO:0006355|GO:0006366|GO:0016573|GO:0030521|GO:0045449|GO:0045893|GO:0045944|GO:0003682|GO:0003713|GO:0004402|GO:0005515|GO:0008134|GO:0008270|GO:0008415|GO:0016740|GO:0046872|GO:0050681|GO:0000123|GO:0000785|GO:0005634|GO:0005667|GO:0035267	TC586325	Rn.6629
CUST_8678_PI421866198	88.6186	41.9086	6.08323	5.73603	69.9771	98.9742	96.9044	43.2653	40.2265	42.2341	5.80509	6.17892	6.26568	5.71451	5.67336	5.82021	P	P	P	P	P	P	coding	NM_001107345	Tcfap2a	RefSeq_NM	chr17	+	30017579	30034852	AAGATTGTTTGTAATGCTAAAGGAATGGCACACTACTGCTTCCTGGCTGGGAGCATTAAC		transcription factor AP-2, alpha		306862
CUST_9317_PI421866198	155.861	20.4341	6.84023	4.53295	167.553	159.348	140.683	18.545	18.9983	23.7589	6.89623	6.85125	6.7732	4.3402	4.40084	4.8578	P	P	P	P	P	P	coding	NM_001106751	Gpr65	RefSeq_NM	chr6	+	122432614	122433628	CAAAAAAGAGACATACTTTCTGTGTCCACAAGAGATACCATAGAACTGGAGATTATAGAA		G-protein coupled receptor 65		299242
CUST_11890_PI421866198	1600.66	391.407	10.01	9.17915	2228.92	1387.73	1185.35	384.71	374.823	414.688	10.2931	9.94927	9.78756	9.11733	9.13915	9.28098	P	P	P	P	P	P	coding	NM_017298	Cacna1d	RefSeq_NM	chr16	-	5383258	5703361	GGGCTAAACAGAACTAGGAGAATTAGAGGCAATTCTCACATATTCAGTAAAAAGAATCTT	16p16	Rattus norvegicus calcium channel, voltage-dependent, L type, alpha 1D subunit (Cacna1d), mRNA [NM_017298]	ENSRNOT00000017975	29716	GO:0006811|GO:0006816|GO:0007613|GO:0019722|GO:0005245|GO:0005509|GO:0015270|GO:0005891|GO:0016020|GO:0016021	NP067489	Rn.89671
CUST_14038_PI421866198	4103.23	1763.95	11.3864	11.3581	5475.17	3450.67	3383.84	1833.43	1681.09	1777.33	11.5618	11.2761	11.3213	11.3892	11.3175	11.3676	P	P	P	P	P	P	coding	NM_001025123	Kdelc2	RefSeq_NM	chr8	+	56841443	56859061	CAGATTTATGTTTTCCACAATGCCATATTAAGAACCTATGTCTAAAGGCTTGTCCTGTGG	8q24	Rattus norvegicus KDEL (Lys-Asp-Glu-Leu) containing 2 (Kdelc2), mRNA [NM_001025123]	ENSRNOT00000009497	315664	GO:0005783	TC576726	Rn.98686
CUST_6935_PI421866198	119.352	263.766	6.477	8.58332	102.186	116.016	139.854	279.218	255.445	256.636	6.28578	6.37864	6.76656	8.61971	8.55991	8.57034	P	P	P	P	P	P	coding	NM_001107764	Pla2g4b	RefSeq_NM	chr3	+	106540154	106548519	ATATGACTACACAAAAGTGACCTACAGCCAGGAAGATGTGGACAAGCTGTTACGACTGAC		phospholipase A2, group IVB		311341
CUST_9230_PI421866198	36.8534	25.6962	4.93613	4.92163	28.4052	34.618	47.5371	26.9139	25.754	24.4206	4.71096	4.75082	5.34662	4.94009	4.91418	4.91063	P	P	P	P	P	P	coding	NM_176078	Clic6	RefSeq_NM	chr11	+	32516491	32559195	AGGACCTTCTATGTTTCTTCCCCAAAACAGCTTTTGCAAAAAGAACGCTGGACTCTCTAA	11q11	Rattus norvegicus chloride intracellular channel 6 (Clic6), mRNA [NM_176078]	ENSRNOT00000034383	304081	GO:0006811|GO:0006821|GO:0005247|GO:0005254|GO:0019904|GO:0031404|GO:0046983|GO:0050780|GO:0005886|GO:0016020	TC575915	Rn.214050
CUST_6762_PI421866198	5843.55	2882.43	11.9297	12.0771	6127.35	6202.18	5201.12	2863.49	2822.58	2961.21	11.7166	12.1334	11.9392	12.044	12.0706	12.1167	P	P	P	P	P	P	coding	NM_001134502	RGD1311892	RefSeq_NM	chr13	-	49249246	49269528	AGCTATCTCGTGGTTGCACAGTGGTAGTGCCAAATACGTCAATAAAATCTGATTGGCCCA		hypothetical protein LOC289399		289399
CUST_14524_PI421866198	187.928	75.6479	7.08456	6.65907	144.468	186.494	232.822	90.5171	72.4288	63.9978	6.70417	7.06701	7.48249	6.88125	6.61042	6.48552	P	P	P	P	P	P	coding	NM_001000613	Olr757_predicted	RefSeq_NM	chr3	+	97009537	97010473	CACCCCTGCTCTTAATCCTATCATCTATACACTAAGGAACAAAGATATGAAAAATGCAAT	3q34	Rattus norvegicus olfactory receptor 757 (predicted) (Olr757_predicted), mRNA [NM_001000613]	ENSRNOT00000041799	404802	GO:0007186|GO:0050911|GO:0004984|GO:0005529|GO:0016021	NP1396597	Rn.142767
CUST_14371_PI421866198	1975.94	515.095	10.3711	9.57169	2125.52	2087.72	1714.59	531.544	512.468	501.273	10.2311	10.5512	10.3311	9.58708	9.5931	9.5349	P	P	P	P	P	P	coding	NM_001100722	Lingo1	RefSeq_NM	chr8	-	60335368	60351617	TTGACAGACGAATCCAAAGCCGACGAACCACGCGGCAGAGTCAATAATTCAATTAAAAAA		leucine rich repeat and Ig domain containing 1		315691
CUST_1135_PI421866198	28.5133	23.6727	4.62156	4.78383	25.3242	33.3672	26.8487	25.3662	23.1128	22.539	4.56384	4.69784	4.60299	4.84684	4.73703	4.7676	P	P	P	P	P	P	coding	NM_001000289	Olr453_predicted	RefSeq_NM	chr3	+	68933458	68934403	AGTGCCATTTCTTCTCTGGACCTCAATAAGGTGGTGTCTGTGTTCTACACAGCTGTGATT	3q24	Rattus norvegicus olfactory receptor 453 (predicted) (Olr453_predicted), mRNA [NM_001000289]	ENSRNOT00000041063	295723	GO:0007186|GO:0050911|GO:0004984|GO:0016021	NP1479206	Rn.142980
CUST_1319_PI421866198	41.0229	29.3836	5.08175	5.1256	47.3727	36.9451	38.7508	24.0377	27.5747	36.5384	5.33442	4.83716	5.07367	4.7746	5.02863	5.57357	P	P	P	P	P	P	coding	NM_022705	Thedc1	RefSeq_NM	chr17	+	85996340	86021186	CTTGGAAAGACAAGTGAGGGTCTGATCAAAACCTGCTGTTTACATTTTCAAAGAATAAAT	17q12.3	Rattus norvegicus thioesterase domain containing 1 (Thedc1), mRNA [NM_022705]	ENSRNOT00000022043	64669	GO:0006633|GO:0009058|GO:0003824|GO:0004320|GO:0008778|GO:0016788|GO:0016790	TC578177	Rn.9674
CUST_8817_PI421866198	94.6543	30.2947	6.06953	5.14377	139.727	90.1182	54.118	19.8209	33.3272	37.736	6.66203	6.03751	5.50903	4.44948	5.35035	5.63147	P	P	P	P	P	P	coding	NM_001013913	Slc16a4	RefSeq_NM	chr2	+	202764878	202787295	CCAGGAATGTCCAATTGGTGGAAGGAGTAATAAATGAGTAACAACTTAAACTGTTAGTAT	2q34	Rattus norvegicus solute carrier family 16 (monocarboxylic acid transporters), member 4 (Slc16a4), mRNA [NM_001013913]	ENSRNOT00000055930	295356	GO:0006810|GO:0015718|GO:0005215|GO:0008028|GO:0005624|GO:0005887|GO:0016020|GO:0016021	TC576701	Rn.72489
CUST_11904_PI421866198	108.396	17.6661	6.35093	4.29287	112.316	114.087	98.7861	18.6995	19.2751	15.0237	6.39766	6.35863	6.2965	4.35631	4.4291	4.09318	P	P	P	P	P	P	coding	NM_023956	Gucy1a2	RefSeq_NM	chr8	+	113252	262544	TACAATATTGGCACGATGTTCCTCCGAGAAACTAGCCTCTGAGATTTGCTGCAGATCAGA	8q11	Rattus norvegicus guanylate cyclase 1, soluble, alpha 2 (Gucy1a2), mRNA [NM_023956]	ENSRNOT00000044564	66012	GO:0006182|GO:0007242|GO:0009190|GO:0004383|GO:0020037|GO:0046982|GO:0005737|GO:0008074	NP646455	Rn.209304
CUST_11697_PI421866198	164.788	38.8257	6.86403	5.60789	225.003	139.202	130.16	41.1319	37.2814	38.0637	7.27324	6.64369	6.67514	5.63586	5.54392	5.6439	P	P	P	P	P	P	coding	NM_198746	Klra5	RefSeq_NM	chr4	-	168746811	168764199	GGCTTTCCCCCAAAGCCTGGATGAATGTTTTATTTTGTTTTCAAAATTTCCATAGAACTA	4q42	Rattus norvegicus killer cell lectin-like receptor, subfamily A, member 5 (Klra5), mRNA [NM_198746]	ENSRNOT00000055768	297666	GO:0030101|GO:0004872|GO:0005529	TC579560	Rn.37467
CUST_5556_PI421866198	7104.27	1704.81	12.1324	11.3042	5093.86	5347.7	10871.3	1807.67	1675.76	1631	11.4634	11.9058	13.028	11.3667	11.3124	11.2333	P	P	P	P	P	P	coding	NM_001008367	Isoc2b	RefSeq_NM	chr1	+	67689183	67710260	TCTCCAACTTATAAAGGATGCTGCCCACCCACAGTTCAAGGAGATTCAGAAGATCCTCAA	1q12	Rattus norvegicus isochorismatase domain containing 2b (Isoc2b), mRNA [NM_001008367]	ENSRNOT00000022620	361501	GO:0008152|GO:0003824|GO:0005739	TC625013	Rn.1804
CUST_10836_PI421866198	264.667	170.66	7.55459	7.91609	316.851	246.678	230.472	183.076	157.981	170.923	7.7305	7.46357	7.46972	7.97379	7.81499	7.9595	P	P	P	P	P	P	coding	NM_013026	Sdc1	RefSeq_NM	chr6	+	32253351	32275812	AGGGTTCCGCTGGTTTGTTGTTTTGTTTTGTTTTTCTTTTGGCTAAACTTCTTTTGGAAG	6q14	Rattus norvegicus syndecan 1 (Sdc1), mRNA [NM_013026]	ENSRNOT00000008582	25216	GO:0007155|GO:0007267|GO:0008092|GO:0050840|GO:0001931|GO:0005887|GO:0009986|GO:0016020|GO:0016021	TC574744	Rn.11176
CUST_10052_PI421866198	1801	832.352	10.242	10.2787	1812.14	2006.32	1584.54	861.512	808.91	826.634	10.0239	10.4964	10.2057	10.3002	10.2646	10.2712	P	P	P	P	P	P	coding	NM_001106648	RGD1306576	RefSeq_NM	chr5	-	59136916	59138295	TGTACTCTAGACCTGAGTATCTGTGCCTTCTCTAAGAAGTGCTTGTGATTGCTCACCATG		hypothetical protein LOC298002		298002
CUST_4805_PI421866198	119.741	26.7569	6.42443	4.97555	63.4851	154.3	141.437	30.8928	25.6538	23.7242	5.69475	6.79946	6.77909	5.16301	4.90848	4.85515	P	P	P	P	P	M	coding	NM_001134844	Cyp2b1	RefSeq_NM	chr1	+	81266827	81290471	TTGACATGTGAACAGAGATTTCATGAGTCCACATCTCATGCTGAGTCACTTCCCTCTTCC		cytochrome P450, subfamily IIB		24300
CUST_3899_PI421866198	188.085	25.195	7.06336	4.88986	233.61	189.435	141.211	25.071	25.3415	25.1725	7.32366	7.08988	6.77653	4.82925	4.88579	4.95453	P	P	P	P	P	P	coding	NM_053471	Sema6b	RefSeq_NM	chrUn	+	25661243	25670884	AGGCTGACCTTTTACCTGAGCATAGACTTTGATTTGTGTTTATTGTGAGTTTGGTTTTTT		Rattus norvegicus sema domain, transmembrane domain (TM), and cytoplasmic domain, (semaphorin) 6B (Sema6b), mRNA [NM_053471]		84609	GO:0007275|GO:0007399|GO:0007411|GO:0030154|GO:0004872|GO:0016020|GO:0016021	TC574112	Rn.87343
CUST_240_PI421866198	827.273	2216.74	9.0933	11.685	514.11	909.46	1058.25	2508.31	2205.31	1936.6	8.3281	9.32035	9.63144	11.8504	11.7127	11.4918	P	P	P	P	P	P	coding	NM_001047921	Sec61g	RefSeq_NM	chr5	-	57867141	57870138	TATTAATAACATTATTGAACAGGCAGCACTATTAGCCCCCACCCAGGTTCCCTCGGATCT	5q22	Rattus norvegicus SEC61, gamma subunit (Sec61g), mRNA [NM_001047921]		367253	GO:0006605|GO:0015450|GO:0016020	TC647914	Rn.154782
CUST_883_PI421866198	75.9702	163.292	5.88058	7.84584	69.0201	87.073	71.8176	170.272	157.113	162.493	5.79051	5.98815	5.86309	7.84983	7.80806	7.87961	P	P	P	P	P	P	coding	NM_001109608	LOC690728	RefSeq_NM	chr4	-	184121970	184152890	TTAGACCCATGGCTCTCACAAAAGGCAGGCCCAGTTTATTGACTGTGATTATGAAGCTGT		hypothetical protein LOC690728		690728
CUST_2568_PI421866198	52.2614	24.9995	5.39855	4.87308	46.5478	61.774	48.4625	26.5765	23.5106	24.9115	5.31305	5.51347	5.36913	4.91794	4.76529	4.93602	P	P	P	P	P	P	coding	NM_001109377	Clec5a	RefSeq_NM	chr4	-	68174952	68183934	AACTGTTAGGAAGCACTATGGGCAGAAGACTATAAACTCGGCTTCACAACCTCCTCCATT		C-type lectin domain family 5, member A		679787
CUST_6717_PI421866198	191918	162034	17.5063	17.3569	191959	200209	183585	169114	166805	150183	17.5321	17.5321	17.4545	17.3735	17.4202	17.2771	P	P	P	P	P	M	coding	NM_019129	Ins1	RefSeq_NM	chr1	+	258001120	258001686	TCAGTGCTGCACCAGCATCTGCTCCCTCTACCAACTGGAGAACTACTGCAACTGAGTCCA	1q55	Rattus norvegicus insulin 1 (Ins1), mRNA [NM_019129]	ENSRNOT00000016052	24505	GO:0005975|GO:0006006|GO:0006091|GO:0006953|GO:0007166|GO:0007267|GO:0008219|GO:0015758|GO:0042177|GO:0045429|GO:0045908|GO:0045909|GO:0046631|GO:0050708|GO:0050715|GO:0051000|GO:0005158|GO:0005179|GO:0005515|GO:0005520|GO:0051087|GO:0005576|GO:0005615|GO:0005625|GO:0005737|GO:0030141	TC641408	Rn.962
CUST_9373_PI421866198	1033.3	1333.44	9.45351	10.9531	964.647	1123.44	1011.82	1176.62	1425.56	1398.13	9.15586	9.63912	9.56556	10.7573	11.0787	11.0233	P	P	P	P	P	P	coding	NM_013215	Akr7a3	RefSeq_NM	chr5	+	158139985	158147514	TGTCTTTTTCTTCCCTGCTTTCTATACAGCCAGTTGCTTTCAAAGTGAGAGCTGGCTGAG	5q36	Rattus norvegicus aldo-keto reductase family 7, member A3 (aflatoxin aldehyde reductase) (Akr7a3), mRNA [NM_013215]	ENSRNOT00000024160	26760	GO:0006081|GO:0006805|GO:0009636|GO:0046222|GO:0046223|GO:0004032|GO:0004033|GO:0009055|GO:0016491|GO:0005829	TC579167	Rn.6043
CUST_510_PI421866198	5680.59	931.244	11.8819	10.4366	6692.55	5561.75	4787.48	936.706	927.376	929.651	11.8624	11.96	11.8233	10.4217	10.4548	10.4333	P	P	P	P	P	P	coding	NM_001163168		RefSeq_NM	chr17	-	11679557	11811654	AGCTAATAGCAGAAATCTTGACCCCTGAAAGGAAAATGACATTCAAACTGCCAGCCAGCC				NA
CUST_3537_PI421866198	2579.9	1343.96	10.7615	10.9752	2643.29	2618.08	2478.34	1341.65	1313.77	1376.46	10.5452	10.8725	10.8669	10.9492	10.9742	11.0023	P	P	P	P	P	P	coding	NM_001034948	Zfyve19	RefSeq_NM	chr3	+	105722206	105730192	ATACTTGAAACCTGGTTCCAGTGCCCAACCCTGGGCCTGTAGAGGATCTAATAAAATGTT		zinc finger, FYVE domain containing 19		499871
CUST_1437_PI421866198	1248.89	344.412	9.71709	8.97881	1339.5	1223.1	1184.05	326.493	346.746	359.998	9.60261	9.7636	9.78506	8.85091	9.00682	9.07869	P	P	P	P	P	P	coding	NM_053846	Nrxn2	RefSeq_NM	chr1	+	209211739	209318064	GGAAAACACCCCAAACCCGGAAATGTGTGGGAAAAAGAAAACAAAAACTTTCCAAATTCC	1q43	Rattus norvegicus neurexin 2 (Nrxn2), mRNA [NM_053846]	ENSRNOT00000031227	116595	GO:0007155|GO:0007268|GO:0007269|GO:0007416|GO:0005246|GO:0005509|GO:0005515|GO:0016020|GO:0016021	NP070031	Rn.11282
CUST_14159_PI421866198	645.921	790.231	8.79188	10.206	631.981	729.124	576.657	805.101	791.573	774.019	8.61898	9.00588	8.75077	10.2001	10.2381	10.1797	P	P	P	P	P	P	coding	NM_001013109	Dapk2	RefSeq_NM	chr8	+	70539830	70566213	TTCCTCAAGCTCTTAGTTCTCCAGAAAACTGGCTTTCATCTGTCTGCTAACCTCAGAAGC	8q24	Rattus norvegicus death-associated kinase 2 (Dapk2), mRNA [NM_001013109]		300799	GO:0006468|GO:0004672|GO:0004713|GO:0005524	TC579162	Rn.98325
CUST_7991_PI421866198	1007.03	592.378	9.40855	9.7765	1098.54	1000.33	922.22	569.091	610.635	597.407	9.33762	9.46059	9.42745	9.68758	9.84744	9.79447	P	P	P	P	P	P	coding	NM_001015014	Surf6_predicted	RefSeq_NM	chr3	-	5790322	5801072	TTGACTACTTGTTCTGTATCCACTAGTCTTGGGAACAGAGAAGAGGGCCCAAGAGTTTTG	3p12	Rattus norvegicus surfeit gene 6 (predicted) (Surf6_predicted), mRNA [NM_001015014]	ENSRNOT00000006699	303076	GO:0005730	TC576511	Rn.124784
CUST_9536_PI421866198	329.375	279.494	7.86768	8.6684	347.321	335.338	305.465	280.684	264.142	293.656	7.84188	7.89864	7.86253	8.62799	8.60666	8.77053	P	P	P	P	P	P	coding	NM_001037788	Styxl1	RefSeq_NM	chr12	+	22034610	22067320	TTTGGAGTAGTCCTGGAGAAGACCTTTGCTGTCTGGAGGTTCATATCTGCATCTTAAGAC	12q12	Rattus norvegicus serine/threonine/tyrosine interacting-like 1 (Styxl1), mRNA [NM_001037788]	ENSRNOT00000046343	360792	GO:0006470|GO:0007242|GO:0008138	TC579151	Rn.144029
CUST_14332_PI421866198	377.757	76.9712	8.04462	6.69499	383.917	415.509	333.845	78.4029	73.3267	79.184	7.96054	8.1944	7.97893	6.64763	6.63689	6.80045	P	P	P	P	P	P	coding	NM_130821	Samsn1	RefSeq_NM	chr11	-	14633493	14683788	ATGGCAAAGAAGATCCAGAGTCCCAAAGTCTGCCTGACATGGTACAGAAGATTTCCATCA	11p11	Rattus norvegicus SAM domain, SH3 domain and nuclear localization signals, 1 (Samsn1), mRNA [NM_130821]	ENSRNOT00000040202	170637		TC579640	Rn.81187
CUST_7592_PI421866198	102254	67621.8	16.5253	16.2017	117627	105417	83718.8	61717.7	70767.2	70380.4	16.581	16.6475	16.3474	16.0754	16.2663	16.2635	M	P	P	P	P	P	coding	NM_021261	Tmsb10	RefSeq_NM	chr4	-	106286029	106287089	CTGCCAAATTTCACCGGTTTGCCCAGGGATATTATAGAAAATTATTTGTATGATTGATGA	4q33	Rattus norvegicus thymosin, beta 10 (Tmsb10), mRNA [NM_021261]		50665	GO:0007010|GO:0007286|GO:0030036|GO:0003779|GO:0003785|GO:0005737|GO:0005856	TC595567	Rn.5983
CUST_6718_PI421866198	68.706	112.259	5.74017	7.2379	56.1499	68.1727	81.7954	147.481	97.8952	91.4018	5.54539	5.64274	6.03238	7.61792	7.08003	7.01574	P	P	P	P	P	P	coding	NM_019128	Inexa	RefSeq_NM	chr1	+	252328185	252340997	AAAGTCATTAATCCTATGTGGTTCTTGTCTGTGGTCTCTATAGCTCCTGAGGTGTGCATT	1q54	Rattus norvegicus internexin, alpha (Inexa), mRNA [NM_019128]	ENSRNOT00000027417	24503	GO:0007275|GO:0007399|GO:0030154|GO:0042246|GO:0045104|GO:0005198|GO:0005200|GO:0005882|GO:0005883	TC629918	Rn.88941
CUST_2880_PI421866198	3645.8	1583.14	11.2326	11.1992	4597.27	3470.3	2869.83	1552.37	1541.4	1655.64	11.3205	11.2861	11.0911	11.1427	11.1921	11.2629	P	P	P	P	P	P	coding	NM_001009258	Chfr	RefSeq_NM	chr12	-	46651264	46684689	TCTTGCTCTTGATATAGACTGAGAGGCAGTACTCTGTGTTTGTGGGAGATGGTTCTCTTT	12q16	Rattus norvegicus checkpoint with forkhead and ring finger domains (Chfr), mRNA [NM_001009258]	ENSRNOT00000056639	288734	GO:0000209|GO:0000278|GO:0006511|GO:0007049|GO:0004842|GO:0005515|GO:0008270|GO:0046872	TC574591	Rn.15515
CUST_296_PI421866198	603.514	383.928	8.69129	9.15005	602.712	646.273	561.555	391.483	388.467	371.835	8.54899	8.82153	8.70336	9.13825	9.19456	9.11733	P	P	P	P	P	P	coding	NM_001011993	Pycrl	RefSeq_NM	chr7	-	113895787	113926200	TTCAAGGAAGGAAAAGGGAGGGTCACTCAATCCTTCTCTGAGATTTCAGATCCTCCTTCT	7q34	Rattus norvegicus pyrroline-5-carboxylate reductase-like (Pycrl), mRNA [NM_001011993]	ENSRNOT00000011899	300035	GO:0006118|GO:0006561|GO:0004735|GO:0005515|GO:0042802	TC593342	Rn.40859
CUST_6463_PI421866198	108.144	64.0793	6.34135	6.4015	84.0454	119.175	121.212	72.1055	63.7616	56.3707	6.03238	6.41671	6.57496	6.51713	6.41246	6.2749	P	P	P	P	P	P	coding	NM_133521	Fbxo32	RefSeq_NM	chr7	-	94909567	94942444	CCAGAGAGCTGCTCCGTCTCACTTTCACCCCAAGACTTTATTAACTTGTTCAAGTTCTGA	7q33	Rattus norvegicus F-box only protein 32 (Fbxo32), mRNA [NM_133521]	ENSRNOT00000010361	171043	GO:0006511|GO:0006512|GO:0016567|GO:0004842|GO:0005515|GO:0019005	TC579846	Rn.72619
CUST_3834_PI421866198	8235.86	3690.78	12.4232	12.419	9526.89	8239.67	6941.02	3790.78	3619.09	3662.47	12.3615	12.5454	12.3626	12.4342	12.415	12.4078	P	P	P	P	P	P	coding	NM_053499	Mterf	RefSeq_NM	chr4	+	26942112	26949111	AGTCACCAGGAATCTTGCAAGTAGAGTGCTGGTTCCAGTTTGGACTTTTCAAACAGGAGA	4q13	Rattus norvegicus mitochondrial transcription termination factor 1 (Mterf), mRNA [NM_053499]	ENSRNOT00000010425	85261	GO:0006350|GO:0006353|GO:0006355|GO:0003677|GO:0005739	TC578262	Rn.64629
CUST_4733_PI421866198	399.747	1515.4	8.06652	11.136	378.97	267.121	553.149	1620.47	1474.37	1451.35	7.94468	7.57111	8.68375	11.2036	11.1259	11.0783	P	P	P	P	P	P	coding	NM_053327	Clcnk1	RefSeq_NM	chr5	-	160274376	160290369	AAATCTCACCCTGGTGCATGTCCCTTCTGGGATTATCTATTCACAACCAGTAGCTCCTGA	5q36	Rattus norvegicus chloride channel K1 (Clcnk1), mRNA [NM_053327]		79425	GO:0006811|GO:0006821|GO:0007588|GO:0007589|GO:0050878|GO:0005247|GO:0005254|GO:0005515|GO:0031404|GO:0005624|GO:0005887|GO:0016020|GO:0016021	TC584792	Rn.88871
CUST_8691_PI421866198	5183.62	1120.41	11.7549	10.7066	5772.71	5220.68	4557.48	1178.37	1088.75	1094.12	11.6374	11.875	11.7522	10.7597	10.6891	10.671	P	P	P	P	P	P	coding	NM_001013980	LOC304138	RefSeq_NM	chr11	-	25036791	25157304	GACTCGCCTGAAGGCATAGCACAAACCTATATATTTACAATGAAGAATTTTACTGGTTTT	11q11	Rattus norvegicus similar to cysteine and tyrosine-rich protein 1 (LOC304138), mRNA [NM_001013980]		304138	GO:0016021	TC580947	Rn.1528
CUST_3686_PI421866198	97.9154	645.288	6.21942	9.90209	89.8539	108.133	95.7589	682.332	646.079	607.454	6.12948	6.28187	6.24692	9.94927	9.9348	9.82222	P	P	P	P	P	P	coding	NM_022379	Tfec	RefSeq_NM	chr4	-	42422171	42495654	CTGCCTCACCTTCTACAACATCATTTTCTGAAGATTCACAACTAAGAAGATTGATGATAA		transcription factor EC		26296
CUST_3774_PI421866198	37474.4	41955.2	14.7369	15.6154	35735.9	41951.2	34736.2	42436.1	42790.7	40638.9	14.3931	15.0316	14.786	15.6171	15.6519	15.5772	P	P	P	P	P	P	coding	NM_001004223	Eef1g	RefSeq_NM	chr1	+	211640953	211651560	ATGCCTTTGCTAGTGTTATCCTGTTTGGAACCAACAACAGCAGCTCCATTTCTGGGGTTT	1q43	Rattus norvegicus eukaryotic translation elongation factor 1 gamma (Eef1g), mRNA [NM_001004223]	ENSRNOT00000004476	293725	GO:0006414|GO:0003746|GO:0005853	TC614157	Rn.43300
CUST_13652_PI421866198	180.844	58.0392	7.00668	6.24873	237.485	158.781	146.266	51.3447	57.6922	65.0808	7.35168	6.8416	6.82676	5.99072	6.24728	6.50821	P	P	P	P	P	P	coding	NM_001106121	RGD1308977	RefSeq_NM	chr17	-	84382362	84391442	AGGATCGAAGCATAAAGATTTTAAGCTTGCTTGTGGCCTATTAATAAAAGTGCTGACTCG		hypothetical protein LOC291312		291312
CUST_959_PI421866198	158.228	70.3345	6.75793	6.53974	235.556	143.247	95.8805	80.6168	74.368	56.0187	7.33776	6.68609	6.24993	6.69264	6.66348	6.2631	P	P	P	P	P	P	coding	NM_080690	Caskin1	RefSeq_NM	chr10	+	13740592	13760485	TCCCCCCAAAAAAGAAAAGAAACCCAAAACAAAACCATAATTGTGGTGTAAGCTGGTGGA	10q12	Rattus norvegicus CASK interacting protein 1 (Caskin1), mRNA [NM_080690]	ENSRNOT00000004486	140722	GO:0006355|GO:0007165|GO:0003677|GO:0003700|GO:0005515|GO:0019904|GO:0005737	TC618401	Rn.48905
CUST_11649_PI421866198	155.29	29.9311	6.817	5.16178	178.949	137.167	149.754	31.9141	25.9186	31.9606	6.97447	6.62414	6.85239	5.21182	4.92353	5.34998	P	P	P	P	P	P	coding	NM_198769	Tlr2	RefSeq_NM	chr2	-	175607989	175613992	TCTGTCTTGCCTTAACTAAAGGTCTTTGTGACAGGAACTGTAACAAAGTTTATTCTGACA	2q34	Rattus norvegicus toll-like receptor 2 (Tlr2), mRNA [NM_198769]	ENSRNOT00000013025	310553	GO:0006954|GO:0006955|GO:0007166|GO:0008063|GO:0042535|GO:0042892|GO:0045087|GO:0004872|GO:0004888|GO:0005515|GO:0005886|GO:0016020|GO:0016021	TC575286	Rn.46387
CUST_2712_PI421866198	59362.2	22426.1	15.513	14.8835	79051.3	56580.2	42455.2	23143.8	21879.3	22255.1	15.7769	15.6215	15.1406	14.9021	14.8683	14.8803	P	P	P	P	P	P	coding	NM_022503	Cox7a2	RefSeq_NM	chr8	-	84813291	84817390	CTATGGGGATCAATATTTATTGATGTGTATTAACTGCCACCAATAAAGCAGTCCTTAACC	8q31	Rattus norvegicus cytochrome c oxidase, subunit VIIa 2 (Cox7a2), mRNA [NM_022503]		29507	GO:0006118|GO:0004129|GO:0009055|GO:0005739|GO:0005743|GO:0005746|GO:0016020|GO:0016021	TC609162	Rn.1745
CUST_5239_PI421866198	35.2993	18.4855	4.89369	4.36302	39.3647	34.7539	31.7793	21.5336	16.4821	17.4408	5.09984	4.7562	4.82503	4.58767	4.15947	4.34192	P	P	P	P	P	P	coding	NM_001134761	Ccdc125	RefSeq_NM	chr2	+	31475994	31494913	GGTTTATGGAGCTGGGTAAATAGCTCAGCTGGTTAAGTAATACCTCAAGCTGACTTCTGG		coiled-coil domain containing 125		499518
CUST_11938_PI421866198	252.679	189.185	7.48562	8.07831	311.171	240.674	206.191	185.941	198.093	183.52	7.70966	7.43695	7.31026	7.9977	8.17949	8.05774	P	P	P	P	P	P	coding	NM_031557	Ptgis	RefSeq_NM	chr3	-	158356877	158387984	TTTTTACAAAGATGGGAAACGGCTAAAGAATTACAACATGCCTTGGGGCGCAGGGCACAA	3q42	Rattus norvegicus prostaglandin I2 (prostacyclin) synthase (Ptgis), mRNA [NM_031557]	ENSRNOT00000010891	25527	GO:0001516|GO:0001666|GO:0006118|GO:0006629|GO:0006633|GO:0004497|GO:0005506|GO:0008116|GO:0016853|GO:0020037|GO:0046872|GO:0005615|GO:0005783|GO:0016020|GO:0016021	TC577475	Rn.73051
CUST_4594_PI421866198	1656.16	124.123	10.107	7.41592	1906.03	1714.98	1347.48	134.873	122.484	115.011	10.0922	10.2504	9.97828	7.47431	7.42138	7.35206	P	P	P	P	P	P	coding	NM_207603	Fcgr3a	RefSeq_NM	chr13	+	86867640	86877665	ACGTTGGGTGATGACCCCTTTCTGTGCTTAACAATTGTTCCTAAATAAACTTCTGGAGAA	13q24	Rattus norvegicus Fc fragment of IgG, low affinity IIIa, receptor (Fcgr3a), mRNA [NM_207603]	ENSRNOT00000047434	304966	GO:0001866|GO:0006955|GO:0004872|GO:0019864|GO:0005886|GO:0016021	TC579468	Rn.23977
CUST_13757_PI421866198	382.229	1309.97	8.01021	10.9383	522.822	336.804	287.06	1380.05	1284.84	1265.03	8.34713	7.90809	7.7754	10.9891	10.941	10.8848	P	P	P	P	P	P	coding	NM_030850	Bhmt	RefSeq_NM	chr2	-	23923650	23943320	AATCTCTGTTCTGACTGCTTCCATTCCATTTCATTAATAAAAACATGCCGGTTGAAAACC	2q12	Rattus norvegicus betaine-homocysteine methyltransferase (Bhmt), mRNA [NM_030850]	ENSRNOT00000015336	81508	GO:0006479|GO:0009086|GO:0050666|GO:0008168|GO:0008270|GO:0008898|GO:0016740|GO:0046872|GO:0047150	TC576960	Rn.11406
CUST_5698_PI421866198	23812	6605.59	14.003	13.2408	29501.9	21926.9	20007.1	6921.91	6356.75	6538.09	14.0998	14.0018	13.9075	13.2901	13.2097	13.2227	P	P	P	P	P	P	coding	NM_001008312	Serinc3	RefSeq_NM	chr3	-	154539792	154559239	GCTTTGTCAGAAATGTCATCCCAGTAAATGCTTTGTAGATCTGATTAAAAAGAACACTTG	3q42	Rattus norvegicus serine incorporator 3 (Serinc3), mRNA [NM_001008312]	ENSRNOT00000013445	296350	GO:0006658|GO:0006665|GO:0006917|GO:0015825|GO:0051347|GO:0005515|GO:0015194|GO:0005615|GO:0005794|GO:0005886|GO:0016021	TC581978	Rn.3775
CUST_14722_PI421866198	1204.95	440.412	9.59271	9.3428	1719.13	1082.81	812.897	417.917	429.27	474.05	9.94334	9.58878	9.24599	9.23069	9.33762	9.46007	P	P	P	P	P	P	coding	NM_001025017	Them4	RefSeq_NM	chr2	+	189287024	189308334	TGGGTGGGTGTGTGTGTTCAGGTGCTAAAATAAATTGGGAGATTAGTGTTCTACAAAGTG	2q34	Rattus norvegicus thioesterase superfamily member 4 (Them4), mRNA [NM_001025017]	ENSRNOT00000028260	361992	GO:0003824	TC577412	Rn.12625
CUST_10288_PI421866198	2468.05	2863.45	10.6892	12.061	2808.7	2402.59	2192.86	2917.39	2820.93	2852.02	10.6258	10.7482	10.6936	12.066	12.0697	12.0474	P	P	P	P	P	P	coding	NM_001014120	LOC360627	RefSeq_NM	chr10	+	89354312	89366410	TGGACTCAAAGGCTAAACCGATCCAGTCCTTTCTCCTTTGTGTCAATAAAAGGTTAAACC	10q32.1	Rattus norvegicus similar to 65kDa FK506-binding protein (LOC360627), mRNA [NM_001014120]	ENSRNOT00000022029	360627	GO:0006457|GO:0003755|GO:0005509|GO:0016853	TC575349	Rn.62446
CUST_12174_PI421866198	79.7503	30.641	5.91964	5.21605	52.0508	88.7351	98.465	31.6483	30.4171	29.8577	5.45259	6.01421	6.29212	5.1983	5.19914	5.25072	P	P	P	P	P	P	coding	NM_001106359	Wnt8b	RefSeq_NM	chr1	+	249559235	249563033	GAGCTAGAACTTCTAGGCCTAGACTCCCTGCTGTTGACTATTCAAGAATCTAACACTTTG		wingless-type MMTV integration site family,		293990
CUST_4_PI421900130	46067.2	34057.8	15.1134	15.3818	41145	49366	47690.7	35314.5	34170	32689	14.6376	15.3266	15.3761	15.4173	15.4055	15.3227	P	P	P	P	P	P	coding	NM_031144	Actb	RefSeq_NM	chr12	+	12047069	12050040	AAATGCTTCTAGGCGGACTGTTACTGAGCTGCGTTTTACACCCTTTCTTTGACAAAACCT	12p11	Rattus norvegicus actin, beta (Actb), mRNA [NM_031144]	ENSRNOT00000042459	81822	GO:0007409|GO:0030041|GO:0030042|GO:0000166|GO:0005198|GO:0005515|GO:0005524|GO:0030507|GO:0042802|GO:0005625|GO:0005829|GO:0005856|GO:0030424|GO:0035267|GO:0043234	TC641881	Rn.94978
CUST_3760_PI421866198	4044.45	1110.2	11.3924	10.6891	4848.54	3786.55	3498.27	1096.09	1106.03	1128.49	11.3912	11.4183	11.3678	10.6395	10.7114	10.7162	P	P	P	P	P	P	coding	NM_001109183	Lhfp	RefSeq_NM	chr2	+	141974791	142183203	GATTTGAGAGTGAAGAGAGCTCTTTCTCCATTTATTGGATCTTCTTTTCTTTTCTCCATT		lipoma HMGIC fusion partner		499615
CUST_4454_PI421866198	1408.34	413.327	9.81976	9.25642	2038.47	1117.23	1069.32	400.352	423.818	415.811	10.1789	9.63144	9.64895	9.16804	9.31484	9.28638	P	P	P	P	P	P	coding	NM_001109099	RGD1559923	RefSeq_NM	chr15	+	25155222	25174185	CACTGCCCTATATCAAGAGTTTTGGAAGGAATGATATAGTTGTTATCTCTCTTCTTTGTA		hypothetical protein LOC498489		498489
CUST_14720_PI421866198	202.895	151.977	7.20033	7.73294	211.387	208.981	188.317	155.642	145.313	154.976	7.19726	7.23094	7.17281	7.7134	7.68456	7.80085	P	P	P	P	P	P	coding	NM_001025019	RGD1306582	RefSeq_NM	chr3	+	9860523	9877108	TGATCGAAGATGAGAAACAGTTTTATTCGAAGGCCAAGACCTACTGGAAGCAGATTCCGC	3p12	Rattus norvegicus similar to RIKEN cDNA 2610205E22 (RGD1306582), mRNA [NM_001025019]	ENSRNOT00000035805	362103	GO:0005515	TC579252	Rn.12306
CUST_9847_PI421866198	51963.4	10905.8	15.3217	13.9361	52859.5	56128.7	46901.9	11345.7	10692.7	10679	15.0444	15.5942	15.3266	13.9725	13.9328	13.903	P	P	P	P	P	P	coding	NM_031841	Scd2	RefSeq_NM	chr1	+	249358104	249371164	AATGTATACTCATTGCTATGGAAACCTGCAGGACTCCTTTTCCTTCCTTGGGTGGGATTT	1q54	Rattus norvegicus stearoyl-Coenzyme A desaturase 2 (Scd2), mRNA [NM_031841]	ENSRNOT00000018090	83792	GO:0006629|GO:0006633|GO:0006801|GO:0042552|GO:0004768|GO:0004785|GO:0005506|GO:0016491|GO:0016717|GO:0046872|GO:0005783|GO:0005792|GO:0016020|GO:0016021	TC596239	Rn.83595
CUST_311_PI421866198	2440.71	496.148	10.661	9.51528	2941.82	2366.91	2013.4	500.862	478.163	509.417	10.6906	10.7299	10.5627	9.50032	9.49157	9.55395	P	P	P	P	P	P	coding	NM_001011987	Glipr1	RefSeq_NM	chr7	-	51081711	51092707	TTGGACTAATGCCCTGGTTAGGGGACAACTTATTCATATGTGGTGATTTTAAAATGTTTC	7q21	Rattus norvegicus GLI pathogenesis-related 1 (glioma) (Glipr1), mRNA [NM_001011987]	ENSRNOT00000005399	299783	GO:0005576	TC642362	Rn.65764
CUST_3207_PI421866198	950.755	288.406	9.31524	8.71818	1102.98	938.048	811.239	269.975	310.901	284.343	9.34526	9.35844	9.24201	8.57591	8.85375	8.72487	P	P	P	P	P	P	coding	NM_053583	Zfp423	RefSeq_NM	chr19	+	20475864	20739236	ATGTGACTTGATCTGACTGCAGTAACTAGTTCAGCTCAATAAAGGGAATCCATGCGTTCA	19p11	Rattus norvegicus zinc finger protein 423 (Zfp423), mRNA [NM_053583]	ENSRNOT00000020028	94188	GO:0003676|GO:0003700|GO:0008270|GO:0046872|GO:0005622	NP069557	Rn.9981
CUST_3614_PI421866198	2548.93	612.05	10.6971	9.82442	3409.03	2192.93	2044.82	606.308	611.842	618	10.8784	10.6272	10.5858	9.7783	9.85027	9.84469	P	P	P	P	P	P	coding	NM_001010967	Asahl_predicted	RefSeq_NM	chr14	+	17338758	17358274	AACCTCTAATCTGAGTAGAATTTGCTTGAAGATATGTTCCTCTGACCTTTGATTTCATGT	14p22	Rattus norvegicus N-acylsphingosine amidohydrolase (acid ceramidase)-like (predicted) (Asahl_predicted), mRNA [NM_001010967]	ENSRNOT00000003102	497009	GO:0016787|GO:0005737|GO:0005764	TC577129	Rn.101943
CUST_1376_PI421866198	199.752	123.02	7.17616	7.40243	156.951	239.956	202.349	127.362	128.689	113.009	6.81109	7.43475	7.28264	7.39153	7.49119	7.32459	P	P	P	P	P	P	coding	NM_001000210	Olr237_predicted	RefSeq_NM	chr1	-	165246725	165247670	GTGGCAATGTCCCCATAGTTCCTGCCTCATTTTGTTCTGCCTTTGTCATTATAGTCACAG	1q33	Rattus norvegicus olfactory receptor 237 (predicted) (Olr237_predicted), mRNA [NM_001000210]	ENSRNOT00000046903	293382	GO:0007186|GO:0050911|GO:0004984|GO:0016021	NP1479401	Rn.141783
CUST_12488_PI421866198	28.7596	39.6617	4.43184	5.63591	15.3534	17.5648	53.3606	35.5176	44.5827	38.8849	3.95492	3.84604	5.49456	5.38575	5.83979	5.68219	P	P	P	P	P	P	coding	NM_001000904	Olr825_predicted	RefSeq_NM	chr4	+	152757539	152758523	GATGCTCTGTCCAAGGTTCAATTGCACAGATATCAGAGGATGAAGGCTCCTTTCCTTTGA	4q42	Rattus norvegicus olfactory receptor 825 (predicted) (Olr825_predicted), mRNA [NM_001000904]	ENSRNOT00000050694	405214	GO:0007165|GO:0007186|GO:0007608|GO:0050896|GO:0050911|GO:0004872|GO:0004984|GO:0016020|GO:0016021	TC580145	Rn.143085
CUST_9281_PI421866198	793.734	405	9.08136	9.22299	657.875	848.791	874.536	376.629	435.055	403.316	8.67031	9.22294	9.35082	9.07427	9.35863	9.23608	P	P	P	P	P	P	coding	NM_001114392	Gpr39	RefSeq_NM	chr13	+	38181952	38400282	TAACTCTTCCTCCCGGAGAACTAACAAGGTTTTCTTAAGCACTTTTCAGGCGGAGGCTAA		G protein-coupled receptor 39 isoform 1		288995
CUST_12063_PI421866198	1203.75	1027.28	9.65591	10.5755	1369.03	1246.81	995.414	1025.33	1025.05	1031.46	9.63144	9.79669	9.53961	10.5484	10.5981	10.5799	P	P	P	P	P	P	coding	NM_001024990	RGD1304601	RefSeq_NM	chr10	-	13407050	13415537	TCAGTCATCACTTCTGGAGGGGAGGCAGTGGCCTGGATAAATACAGACAGCGGGACTTGC	10q12	Rattus norvegicus similar to RIKEN cDNA 5730457F11 (RGD1304601), mRNA [NM_001024990]	ENSRNOT00000008537	302972	GO:0006044|GO:0008448|GO:0016787	TC578163	Rn.163127
CUST_8511_PI421866198	949.87	281.488	9.33128	8.67558	921.08	1045.63	882.9	314.519	266.323	263.621	9.09343	9.53704	9.36338	8.80065	8.61741	8.60867	P	P	P	P	P	P	coding	NM_012967	Icam1	RefSeq_NM	chr8	+	20040176	20051939	CTAAATATGGACGCTCACCTTTAGCAGCTCAACAATGGAGTCTCATGCCCGTGAAATTAT	8q13	Rattus norvegicus intercellular adhesion molecule 1 (Icam1), mRNA [NM_012967]	ENSRNOT00000028066	25464	GO:0007155|GO:0016337|GO:0030155|GO:0045429|GO:0050900|GO:0051092|GO:0004888|GO:0005178|GO:0005515|GO:0005886|GO:0005887|GO:0016020|GO:0016021	TC575278	Rn.12
CUST_1807_PI421866198	33.3918	22.6982	4.80687	4.72222	37.9232	38.2723	23.98	22.8038	23.0594	22.2315	5.0602	4.88667	4.47374	4.68976	4.73337	4.74354	P	P	P	P	P	P	coding	NM_022639	Chrna10	RefSeq_NM	chr1	-	159590903	159595101	GCTGTGCAGACATTTGACCCAGAACTTCAATCCATAATAAATGAGAGTATTCCCAGCAAA	1q32	Rattus norvegicus cholinergic receptor, nicotinic, alpha polypeptide 10 (Chrna10), mRNA [NM_022639]	ENSRNOT00000027507	64574	GO:0006811|GO:0006816|GO:0007271|GO:0042127|GO:0004889|GO:0005102|GO:0005216|GO:0005230|GO:0005262|GO:0005509|GO:0030594|GO:0005892|GO:0016021|GO:0045211	TC576108	Rn.48767
CUST_7507_PI421866198	886.206	958.248	9.229	10.4775	848.945	790.732	1018.94	1015.71	956.37	902.659	8.99513	9.11284	9.57903	10.5332	10.5024	10.3968	P	P	P	P	P	P	coding	NM_133316	Mutyh	RefSeq_NM	chr5	+	137103957	137115897	ATTCCCCACCCCAAGTCCAGTCTAATAAAATGCTAATTTTTGTAGTTCCTTTGGAAAAAA	5q36	Rattus norvegicus mutY homolog (E. coli) (Mutyh), mRNA [NM_133316]		170841	GO:0006281|GO:0006284|GO:0006298|GO:0006979|GO:0008152|GO:0003677|GO:0004519|GO:0005506|GO:0016798|GO:0019104|GO:0046872|GO:0005622|GO:0005634|GO:0005739	TC577635	Rn.44045
CUST_2863_PI421866198	39285.4	2308.54	14.7967	11.7484	49934.5	36252.7	31669.1	2463.3	2214.33	2247.97	14.9533	14.7899	14.6471	11.824	11.7182	11.703	P	P	P	P	P	P	coding	NM_001128494	Lyc2	RefSeq_NM	chr7	+	56587875	56595345	GATGAGCTTGTACCACCAGACAATAATCACTAGAACAGATCTAATCTCATAGAGAAAAAG		lysozyme C type 2		688047
CUST_11663_PI421866198	98.6815	141.404	6.22478	7.61719	87.9883	112.616	95.4408	151.882	136.458	135.873	6.09736	6.3372	6.23978	7.66559	7.58513	7.60085	P	P	P	P	P	P	coding	NM_198761	Adamts5	RefSeq_NM	chr11	-	25503379	25548845	GGATGCATTCTCTCTCAGAGGCCTTCTGCGTTTAAGCAATGTTTGCTCAAGAAATGTTAG	11q11	Rattus norvegicus a disintegrin-like and metallopeptidase (reprolysin type) with thrombospondin type 1 motif, 5 (aggrecanase-2) (Adamts5), mRNA [NM_198761]	ENSRNOT00000002185	304135	GO:0006508|GO:0018346|GO:0004222|GO:0008270|GO:0008318|GO:0005578	TC575004	Rn.107051
CUST_3211_PI421866198	92.1057	139.108	6.0836	7.58514	125.141	80.6333	70.5429	141.429	126.894	149.001	6.52944	5.87831	5.84304	7.55201	7.47074	7.73267	P	P	P	P	P	P	coding	NM_022407	Aldh1a1	RefSeq_NM	chr1	+	223731674	223773285	GGTCTGTAATTATTTGGGAATCAACTAGGATTATGGCAATAAACTCTGCTGGTCAAAAAA	1q51	Rattus norvegicus aldehyde dehydrogenase family 1, member A1 (Aldh1a1), mRNA [NM_022407]	ENSRNOT00000024000	24188	GO:0006081|GO:0008152|GO:0042573|GO:0043065|GO:0048048|GO:0001758|GO:0004028|GO:0004029|GO:0005099|GO:0005497|GO:0016491|GO:0005737	TC576323	Rn.6132
CUST_12708_PI421866198	459.673	46.0718	8.31164	5.88683	494.602	452.511	431.904	48.8473	44.7506	44.6176	8.27846	8.31796	8.33849	5.90374	5.84897	5.90779	P	P	P	P	P	P	coding	NM_017142	Adcy8	RefSeq_NM	chr7	-	101957806	102210346	GAAGGCACTGACAAATCCGATTTGCCATAAAAGCATTTTCTTTGTGTTTCTTTCTCTTTT	7q33	Rattus norvegicus adenylate cyclase 8 (Adcy8), mRNA [NM_017142]	ENSRNOT00000006789	29241	GO:0006171|GO:0006508|GO:0007242|GO:0007611|GO:0019933|GO:0000287|GO:0004016|GO:0004289|GO:0008294|GO:0005624|GO:0005886|GO:0016020|GO:0016021	TC629484	Rn.10382
CUST_809_PI421866198	1868.29	169.357	10.3023	7.90389	1772.43	1999.63	1832.82	172.891	166.997	168.183	9.98678	10.4901	10.4301	7.87336	7.90398	7.93432	P	P	P	P	P	P	coding	NM_053968	Mt3	RefSeq_NM	chr19	-	11284553	11286402	TGTTGCCCTGCAGGATGTGAGAAGTGTGCCAAGGACTGTGTTTGCAAAGGCGAAGAGGGG	19p12	Rattus norvegicus metallothionein 3 (Mt3), mRNA [NM_053968]	ENSRNOT00000025669	117038	GO:0001666|GO:0006118|GO:0006875|GO:0008283|GO:0019430|GO:0030308|GO:0050768|GO:0050774|GO:0005507|GO:0008270|GO:0009055|GO:0016209|GO:0046872|GO:0008021	TC618259	Rn.11325
CUST_5341_PI421866198	2555.55	1051.31	10.7317	10.6103	3001.71	2463.6	2201.34	1032.7	1071.29	1049.94	10.7128	10.7835	10.6987	10.5593	10.6652	10.6062	P	P	P	P	P	P	coding	NM_001108489	Iqgap1	RefSeq_NM	chr1	-	136552360	136642545	GACAGCTCCAGACATTGAATTTGGAAACCTTTGTCCTTGGATTAAAAGTCATAAACTTTA		IQ motif containing GTPase activating protein 1		361598
CUST_14075_PI421866198	416.338	56.4512	8.17792	6.20759	447.237	380.74	421.036	59.9682	54.6896	54.6957	8.15259	8.07347	8.30771	6.22633	6.16721	6.22923	P	P	P	P	P	P	coding	NM_001025115	RGD1311584	RefSeq_NM	chr14	-	23734557	23764077	CTCAATCTTTCCAATCTCCTAAAGCCTTACTAGGTTTCCAGTGTATCTGATAAAACTAAT	14p21	Rattus norvegicus similar to stem cell adaptor protein STAP-1 (RGD1311584), mRNA [NM_001025115]	ENSRNOT00000002760	305269	GO:0007169|GO:0007242|GO:0030099|GO:0005070|GO:0005515	TC578970	Rn.205047
CUST_13867_PI421866198	45.2103	33.2469	5.17035	5.34356	27.2403	55.7755	52.6151	34.4624	31.7513	33.5269	4.65833	5.37958	5.47313	5.33563	5.26902	5.42601	P	P	P	P	P	P	coding	NM_001105678	Prps1l1	RefSeq_NM	chr6	+	53652047	53653738	GCATCCTCTTCCTGGGCAAATATGCAATTGGGTTCAAGTCTTCAATAGACCATAGTCTTG		phosphoribosyl pyrophosphate synthetase 1-like		298954
CUST_12228_PI421866198	7439.11	1621.97	12.2587	11.2319	5151.34	9176.25	7989.75	1607.92	1647.64	1610.34	11.4816	12.7177	12.5767	11.1927	11.2855	11.2174	P	P	P	P	P	P	coding	NM_212509	Nfkbil1	RefSeq_NM	chr20	+	3629245	3644222	GGGAAGGCTCTACCACTGCTCTGGACTGCCATTTCCTAATAAGACTTGGTTCCACACCTC	20p12	Rattus norvegicus nuclear factor of kappa light polypeptide gene enhancer in B-cells inhibitor-like 1 (Nfkbil1), mRNA [NM_212509]	ENSRNOT00000001113	361794	GO:0006355|GO:0003677|GO:0005634	TC578669	Rn.38632
CUST_3070_PI421866198	1728.14	110.163	10.1131	7.24462	2469.55	1479.66	1235.2	106.881	104.674	118.934	10.4442	10.0382	9.85685	7.14153	7.18383	7.40849	P	P	M	P	P	P	coding	NM_173293	Olr59	RefSeq_NM	chr1	+	160607894	160613826	CAGGTATGGGTTGCACAACTATAAAGATGTTGAATGAACTTATGTAGAATATTCCCTTTG	1q32	Rattus norvegicus olfactory receptor 59 (Olr59), mRNA [NM_173293]	ENSRNOT00000025097	170816	GO:0007165|GO:0007186|GO:0007608|GO:0050896|GO:0001584|GO:0004872|GO:0004930|GO:0004984|GO:0016020|GO:0016021	TC574888	Rn.12541
CUST_4679_PI421866198	2832.52	125.699	10.8859	7.43651	3007.35	3023.54	2466.66	110.459	138.739	127.9	10.7141	11.0844	10.8593	7.18959	7.60622	7.51373	P	P	P	P	P	P	coding	NM_001109018	Rab9b	RefSeq_NM	chrX	-	124525741	124528535	CTCTATCCTGAGGTATTCCACCATTCTCTTGTTGCAGGTGCTGCTAAAAATCTCAAAAAA		RAB9B, member RAS oncogene family		367915
CUST_12575_PI421866198	6755.7	2426.97	12.1373	11.8221	7631.77	6677.6	5957.74	2473.67	2342.46	2464.78	12.0449	12.2369	12.1302	11.8305	11.7997	11.8361	P	P	P	P	P	P	coding	NM_001105801	Camta2	RefSeq_NM	chr10	-	57549849	57567956	GCACTTTCTACTTGTGCATGGGCTTGGTTTATACGAATTGCCATTAAACGTCTCTGCACC		calmodulin binding transcription activator 2		287462
CUST_14464_PI421866198	3300.92	1256.41	11.0507	10.8806	4665.79	2822.28	2414.69	1252.03	1237.56	1279.62	11.34	10.9825	10.8295	10.8509	10.8883	10.9025	P	P	P	P	P	P	coding	NM_001109976	Map3k7ip1	RefSeq_NM	chr7	+	118368996	118402928	TTTGGTCTCTAGAAATAGAACCATGTTCTTAATGCAGTACAGTAAAGATGTCATGTGTCA		mitogen-activated protein kinase kinase kinase 7		315139
CUST_8859_PI421866198	2875.33	1961.6	10.8579	11.5151	3981.97	2445.4	2198.62	1959.64	1846.37	2078.8	11.1064	10.7709	10.6962	11.4909	11.4553	11.5989	P	P	P	P	P	P	coding	NM_001106876	Mllt1	RefSeq_NM	chrUn	+	24829359	24874238	CAGGAGAGCTGTGTTTGTAATGAGCTGCAGGGCCATTTGTCCCGCATTTTAAACTTTTTT		myeloid/lymphoid or mixed lineage-leukemia		301119
CUST_721_PI421866198	71.0799	18.2755	5.73414	4.35429	101.395	60.7387	51.1062	15.6532	18.9327	20.2406	6.27822	5.49034	5.43386	4.06922	4.39297	4.60067	P	P	P	P	P	P	coding	NM_001135903	RGD1562665	RefSeq_NM	chr7	+	113967894	113978712	TTTATGTATATGTTGTTGGAATGGTGGATATTGAGAGCCATCAATGAACAGCGTTTGTTG		hypothetical protein LOC362936		362936
CUST_2511_PI421866198	363.67	47.3617	7.94101	5.92974	500.31	326.141	264.559	48.2606	43.3863	50.4382	8.29529	7.86429	7.66345	5.8851	5.80116	6.10296	P	P	P	P	P	P	coding	NM_001109386	Gpr183	RefSeq_NM	chr15	-	107056366	107067887	ATAGCGTGGCAAAAGAAAGAAGACTGATTGCACTGTATATATTGCCAGTGTAAAAATGTT		G protein-coupled receptor 183		679975
CUST_13929_PI421866198	1990.81	4300.03	10.3519	12.6282	2590.11	1832	1550.33	4331	4231.19	4337.91	10.5123	10.3659	10.1775	12.6185	12.6269	12.6391	P	P	P	P	P	P	coding	NM_001009966	Pacsin3	RefSeq_NM	chr3	+	75611039	75619605	GCTAGCAGCACCCTCTTTTGTGACTTCTTGTAGTGTGTATTAAATTTGATCAAGAATAAA		protein kinase C and casein kinase substrate in		311187
CUST_13318_PI421866198	199.724	182.818	7.1871	8.02339	198.297	200.245	200.628	191.374	174.213	182.868	7.11982	7.17219	7.2693	8.04559	7.97141	8.05317	P	P	P	P	P	P	coding	NM_031344	Fads2	RefSeq_NM	chr1	-	212512690	212542621	TCACACAGATGAACCACATTGTCATGGAGATTGATCTTGATCACTACCGGGACTGGTTCA	1q43	Rattus norvegicus fatty acid desaturase 2 (Fads2), mRNA [NM_031344]	ENSRNOT00000027756	83512	GO:0006118|GO:0006629|GO:0006633|GO:0006636|GO:0042761|GO:0004768|GO:0005506|GO:0016491|GO:0016717|GO:0020037|GO:0005624|GO:0005887|GO:0016020|GO:0016021	TC603783	Rn.162483
CUST_3810_PI421866198	8688.84	849.076	12.4407	10.3024	6259	6956.43	12851.1	931.184	846.868	769.175	11.7522	12.301	13.2689	10.4128	10.3248	10.1697	P	P	P	P	P	P	coding	NM_173106	Csnd	RefSeq_NM	chr14	-	21773270	21790743	TTCCCCTCTGCTCCTGTGTCACTGAACTACATCCTTTTCAAAAAATAAAATATCAAGTGC	14p21	Rattus norvegicus casein delta (Csnd), mRNA [NM_173106]		286759	GO:0006810|GO:0007595|GO:0005215|GO:0005576|GO:0005615	TC580807	Rn.91144
CUST_3636_PI421866198	1088.5	504.82	9.52965	9.54199	1042.44	1147.87	1075.18	478.455	514.429	521.575	9.26247	9.66828	9.65819	9.43393	9.60261	9.58942	P	M	P	P	P	P	coding	NM_001004282	MGC94782	RefSeq_NM	chr6	+	3886307	3946693	CTTGTGTCTCTTTATGTTAACTGGATTTCTGCATTAAATGACTGCCCCCCTTGTTAATTT	6q12	Rattus norvegicus similar to hypothetical protein MGC33926 (MGC94782), mRNA [NM_001004282]	ENSRNOT00000010927	362691	GO:0005198|GO:0005923	TC577729	Rn.17530
CUST_5630_PI421866198	34.5454	22.6505	4.85648	4.67245	26.0805	36.3231	41.2328	28.6342	21.1013	18.2159	4.59754	4.81343	5.15846	5.04019	4.56769	4.40946	P	P	P	P	P	P	coding	NM_001127567	RGD1561648	RefSeq_NM	chr7	+	60957008	61254539	GAAACAGAAATTGAATCCTCACGATTGAACACATTGGCAGCTAAGAAGGGAACACTGTTT		hypothetical protein LOC500841		500841
CUST_5893_PI421866198	19.1431	25.1667	4.11144	4.88477	20.4185	17.201	19.8097	21.6995	28.3754	25.4254	4.28835	3.81639	4.22958	4.60299	5.07956	4.97175	P	P	P	P	P	P	coding	NM_019286	Adh1	RefSeq_NM	chr2	+	235799395	235811584	TGCCCTTTGGTGGACAATGAATATGGAGTTGTTTCCTTCAATAAAAACCTGAAATAATGA	2q44	Rattus norvegicus alcohol dehydrogenase 1 (class I) (Adh1), mRNA [NM_019286]	ENSRNOT00000016346	24172	GO:0001523|GO:0006066|GO:0004022|GO:0004024|GO:0008270|GO:0016491|GO:0046872|GO:0005737	TC578946	Rn.40222
CUST_8462_PI421866198	11933.8	6371.34	12.9979	13.1817	12195.6	11584.2	12021.7	6545.94	6401.48	6166.59	12.7514	13.0731	13.1692	13.1993	13.2208	13.1251	P	P	P	P	P	P	coding	NM_012993	Nrd1	RefSeq_NM	chr5	+	130345979	130408734	TCTTCCCCTACCATAAGATAGTCAAATAAACTGCAGTCTCACTGGCCTGAAGCAACTTGT	5q35	Rattus norvegicus nardilysin, N-arginine dibasic convertase 1 (Nrd1), mRNA [NM_012993]	ENSRNOT00000010462	25499	GO:0006508|GO:0007528|GO:0008283|GO:0016477|GO:0005515|GO:0008270|GO:0016919|GO:0046872|GO:0048408|GO:0005829|GO:0009986	TC574258	Rn.203027
CUST_1008_PI421866198	98.4789	847.723	6.22523	10.3005	104.002	93.7247	97.7097	835.904	845.028	862.237	6.30198	6.09548	6.27822	10.2553	10.3219	10.3244	P	P	P	P	P	P	coding	NM_001024276	Mettl7b	RefSeq_NM	chr7	-	2269393	2272039	GAGCAGACAAACGTCAGAATGAGAGCAGCACTCAATAAAGCAGCCAGAGTTCTTATTGTC	7q11	Rattus norvegicus methyltransferase like 7B (Mettl7b), mRNA [NM_001024276]	ENSRNOT00000010760	366792	GO:0008152|GO:0008168|GO:0008757|GO:0016740|GO:0005783|GO:0016020	TC579206	Rn.145341
CUST_4709_PI421866198	450.081	137.721	8.228	7.57344	630.6	393.087	326.557	132.287	137.134	143.743	8.61306	8.11562	7.95531	7.45019	7.59142	7.67873	P	P	P	P	P	P	coding	NM_001109006	Slc23a3	RefSeq_NM	chr9	-	74409050	74417617	GTGTTCAGGAGCAGGGGTATGGTTTAGTAGGTCAGAAGTGAATAAATTAGATTTTTGCCT		solute carrier family 23 (nucleobase		367298
CUST_8_PI421900130	20753.6	8393.96	13.8071	13.5771	21301.8	21951.8	19007.1	8634.04	8356.51	8191.33	13.5867	14.0042	13.8304	13.5894	13.5925	13.5495	P	P	P	P	P	P	coding	NM_001004082	Hspcb	RefSeq_NM	chr9	+	11033495	11038868	ACAAGAAGGTTGAAAAAGTGACTATCTCCAATAGGCTTGTGTCTTCCCCCTGCTGCATTG	9q12	Rattus norvegicus heat shock 90kDa protein 1, beta (Hspcb), mRNA [NM_001004082]	ENSRNOT00000026920	301252	GO:0006457|GO:0006986|GO:0000166|GO:0005515|GO:0005524|GO:0030911|GO:0051082|GO:0005737|GO:0005739	TC585808	Rn.98667
CUST_10927_PI421866198	704.974	217.697	8.89528	8.29807	821.988	692.906	600.029	222.444	212.788	217.858	8.94878	8.92836	8.80869	8.28423	8.28556	8.32444	P	P	P	P	P	P	coding	NM_001014078	RGD1307393	RefSeq_NM	chr6	-	98231300	98237690	CTTTAATATACTATATTTACACTTGCTTAGCCAGCACCCAGGTGCTTTGCTGACAAAAAA	6q24	Rattus norvegicus similar to hypothetical protein MGC9907 (RGD1307393), mRNA [NM_001014078]	ENSRNOT00000006860	314243		TC576305	Rn.20078
CUST_12721_PI421866198	1900.98	745.457	10.2663	10.1143	2590.36	1692.4	1420.19	756.975	722.48	756.917	10.513	10.2297	10.0561	10.1036	10.0922	10.147	P	P	P	P	P	P	coding	NM_199092	Orc4l	RefSeq_NM	chr3	-	29813263	29851852	AAACCTGCACTTAGTATCTTGACTATGTTTTGAATATTGACTGTGCATGGACAGTTTCAT	3q12	Rattus norvegicus origin recognition complex, subunit 4-like (S. cerevisiae) (Orc4l), mRNA [NM_199092]	ENSRNOT00000006937	295596	GO:0006260|GO:0006270|GO:0000166|GO:0005524|GO:0017111|GO:0000808	TC577718	Rn.144844
CUST_9210_PI421866198	445.24	118.16	8.21888	7.35149	609.295	401.335	325.09	116.473	118.623	119.384	8.56408	8.14303	7.94954	7.26142	7.37986	7.41317	P	P	P	P	P	P	coding	NM_001107213	Uba6	RefSeq_NM	chr14	+	23666101	23729920	GGAGTCAGATGAAGTGTCAACAGGTAATTTGTGTTTGCTTTTATGTTGAGTGAGACAGAG		ubiquitin-like modifier activating enzyme 6		305268
CUST_11634_PI421866198	1399.78	145.956	9.87666	7.6658	1612.54	1358.84	1227.96	147.146	146.995	143.726	9.86184	9.92071	9.84744	7.61494	7.70414	7.67831	P	P	P	P	P	P	coding	NM_001105971	Slamf9	RefSeq_NM	chr13	+	88480176	88482957	CACCGAAAAGGGCCATATTTCCTAAGAGACACCATCTAGCAATAAAATCAAGTCTCTACC		SLAM family member 9		289235
CUST_891_PI421866198	2883.35	153.439	10.8555	7.74632	4083.18	2387.21	2179.66	147.637	155.795	156.887	11.1479	10.7368	10.6819	7.61968	7.79883	7.82044	P	P	P	P	P	P	coding	NM_053939	Pcdha10	RefSeq_NM	chr18	+	29721602	29928030	CACGTCATGTGGATTCATTTTTAATTGGTGCTATTGGTATTTCCTCTGTTCTTGCTAATA		protocadherin alpha 10		116778
CUST_2765_PI421866198	170.565	82.8348	6.91618	6.81065	147.381	125.679	238.636	87.4132	83.3091	77.782	6.73226	6.49439	7.5219	6.81975	6.83512	6.7771	P	P	P	P	P	P	coding	NM_001000015	Olr1437_predicted	RefSeq_NM	chr10	+	44651415	44652336	ATCCCAATATGAGCATTTGATTGTCATGAGTGTCCTTGTCCTTGTGCTGATACCCTTCCT	10q22	Rattus norvegicus olfactory receptor 1437 (predicted) (Olr1437_predicted), mRNA [NM_001000015]	ENSRNOT00000042901	287325	GO:0007186|GO:0050911|GO:0004984|GO:0016021	TC580534	Rn.142136
CUST_7481_PI421866198	1956.56	194.358	10.3007	8.1239	2739.94	1666.97	1462.77	195.03	193.188	194.857	10.5905	10.2094	10.1023	8.08059	8.14435	8.14675	P	P	P	P	P	P	coding	NM_001107617	Fgd2	RefSeq_NM	chr20	+	7684763	7702116	TCCAGGGGAAAAAAGAGACACCAACTAACTTTGAAATTAAACAATGTCCCTGTCTATTCA		FYVE, RhoGEF and PH domain containing 2		309653
CUST_5504_PI421866198	11102	6316.97	12.8657	13.1724	13791.8	10311.7	9202.62	6269.62	6139.56	6541.73	12.9251	12.8947	12.7774	13.1385	13.1544	13.2243	P	P	P	P	P	P	coding	NM_138509	Mapre1	RefSeq_NM	chr3	+	144120531	144148839	TATGTAGTGCATGCTCTGTGGAATTCAGAGGAAAATCCAGATTCAGTGATTAACAATGCC	3q41	Rattus norvegicus microtubule-associated protein, RP/EB family, member 1 (Mapre1), mRNA [NM_138509]	ENSRNOT00000016220	114764	GO:0007049|GO:0007067|GO:0051301|GO:0051010|GO:0005794|GO:0005874	NP071472	Rn.7652
CUST_1975_PI421866198	405.261	444.94	8.14471	9.36384	349.325	420.532	445.927	476.844	445.173	412.802	7.84612	8.21161	8.37638	9.42919	9.39129	9.27104	P	P	P	P	P	P	coding	NM_053775	Atp6v0a2	RefSeq_NM	chr12	-	33061610	33092421	ATTCGTTCCTTTCTCCTTCAGTCTGCTGTCCTCCAAGTTCAGTAAAGATGACAGCATAGC	12q15	Rattus norvegicus ATPase, H+ transporting, lysosomal V0 subunit a isoform 2 (Atp6v0a2), mRNA [NM_053775]	ENSRNOT00000001349	116455	GO:0006955|GO:0015992|GO:0001669|GO:0005615|GO:0016020|GO:0016021	TC574136	Rn.204067
CUST_14843_PI421866198	3337.02	292.031	11.1215	8.733	3510.37	3449.15	3051.56	297.575	289.574	288.943	10.9135	11.2737	11.1772	8.70943	8.74478	8.74478	P	P	P	P	P	P	coding	NM_031117	Snrpn	RefSeq_NM	chr1	-	111570604	111592659	GTATTGGAACTTCAAGGTGGTGGAAGTCAACAAACACAGGACCTATCCACTGATTGTGAA	1q22	Rattus norvegicus small nuclear ribonucleoprotein N (Snrpn), mRNA [NM_031117]		81781	GO:0009725|GO:0016071|GO:0003674|GO:0003723|GO:0005634|GO:0005685|GO:0005686|GO:0030529|GO:0030532	TC578551	Rn.11169
CUST_10921_PI421866198	36.1222	77.3238	4.90987	6.7032	26.8215	36.7424	44.8027	82.5451	76.0429	73.3836	4.6352	4.82884	5.26556	6.7295	6.69626	6.68383	P	P	P	P	P	P	coding	NM_001014084	RGD1359449	RefSeq_NM	chr7	+	101134841	101145327	AGAGCATGGGATCGAGTCAGTTGAATAAATAAGACCAGGCTCTTCCCAGTCTTCCTTGTT	7q33	Rattus norvegicus gasdermin domain containing protein RGD1359449 (RGD1359449), mRNA [NM_001014084]	ENSRNOT00000006823	314959		TC577609	Rn.60723
CUST_4468_PI421866198	42.6459	143.843	5.11206	7.64038	30.1617	54.9881	42.788	149.081	138.762	143.685	4.77716	5.35783	5.2012	7.63644	7.60717	7.67754	P	P	P	P	P	P	coding	NM_001039665	Sult2b1_predicted	RefSeq_NM	chr1	-	96197901	96261672	TTCCTTCAGAATTTCCTCAAAGGAGAAGTGCAGTTTGGCTCCTGGTTTGACCACATCAAG	1q22	Rattus norvegicus sulfotransferase family, cytosolic, 2B, member 1 (predicted) (Sult2b1_predicted), mRNA [NM_001039665]	ENSRNOT00000028570	292915	GO:0000103|GO:0006629|GO:0008202|GO:0004027|GO:0008146|GO:0016740	TC619448	Rn.100005
CUST_1840_PI421866198	6445.54	3843.99	12.0709	12.4759	7247.15	6342.79	5746.68	3869.18	3793.49	3869.3	11.9724	12.162	12.0784	12.4609	12.4831	12.4836	P	P	P	P	P	P	coding	NM_001012125	Loxl1	RefSeq_NM	chr8	-	62083050	62106827	TTTTGGCCATCCCACACAGCAAGATTGCCCGGGTGCTTAATAAAACAAGGGTTTTCTAGT	8q24	Rattus norvegicus lysyl oxidase-like 1 (Loxl1), mRNA [NM_001012125]	ENSRNOT00000034300	315714	GO:0006118|GO:0006464|GO:0018277|GO:0004720|GO:0005507|GO:0009055|GO:0016641|GO:0005576|GO:0005578	TC600936	Rn.770
CUST_6116_PI421866198	209.038	114.444	7.24322	7.29659	218.2	216.492	192.423	100.055	122.879	120.398	7.23835	7.28438	7.20693	7.03809	7.42724	7.42443	P	P	P	P	P	P	coding	NM_001108343	Etnk2	RefSeq_NM	chr13	+	46278945	46296758	GTCCGGTATAGGCCTCCACTGTGATTCATTTGTAGATTATCATGGTTTTCTGCATTAAAA		ethanolamine kinase 2		360843
CUST_9772_PI421866198	970.869	246.656	9.35296	8.48771	1057.9	1009.23	845.47	253.644	235.805	250.52	9.2835	9.47568	9.29969	8.49041	8.43426	8.53846	P	P	P	P	P	P	coding	NM_001107127	RGD1566386	RefSeq_NM	chr12	-	16486310	16521305	TTACATTTCATTTGTAGTGAGACAAGGCTAGCCTGGACAATGGAGTAATACACCTATCTG		hypothetical protein LOC304336		304336
CUST_11788_PI421866198	116.558	175.046	6.38811	7.94691	71.2875	112.692	165.695	200.89	176.382	147.868	5.83248	6.33776	6.99408	8.12846	7.99669	7.71559	P	P	P	P	P	P	coding	NM_001005881	Lppr2	RefSeq_NM	chr8	+	21040657	21050517	TTTGGTCACCTGTGTTGTGCACAATTTCCAGAGCCGACCCCACTCTGGTCGAAGGCTCTC		lipid phosphate phosphatase-related protein type		300443
CUST_2011_PI421866198	19647.6	4617.68	13.7105	12.724	22145.5	19416.9	17380.4	4892.49	4570.49	4390.07	13.642	13.8075	13.6821	12.7821	12.734	12.6558	P	P	P	P	P	P	coding	NM_053760	Trafd1	RefSeq_NM	chr12	+	36301823	36315741	GAAGCTCCAGCCCCTTCCCTTCTTATTTTACTGGTTTAATTATTTCCTTGTAATAGAAAT		TRAF type zinc finger domain containing 1		114635
CUST_1929_PI421866198	2970.69	1939.81	10.9728	11.4946	2894.89	3154.92	2862.26	2005.74	1944.73	1868.96	10.6704	11.159	11.0891	11.5212	11.5271	11.4354	P	P	P	P	P	P	coding	NM_001012105	Zbtb17	RefSeq_NM	chr5	+	160337987	160359060	GGACTCGAATTCCGGTGCTCCTGCCCCATTCCCTAGAGAGAATAAATTTGATTATTTTCT	5q36	Rattus norvegicus zinc finger and BTB domain containing 17 (Zbtb17), mRNA [NM_001012105]	ENSRNOT00000014399	313666	GO:0006350|GO:0006355|GO:0007398|GO:0010003|GO:0045786|GO:0003676|GO:0003677|GO:0003700|GO:0005515|GO:0008270|GO:0046872|GO:0005622	TC575033	Rn.15582
CUST_12032_PI421866198	166.172	111.175	6.84193	7.24615	243.322	148.998	106.196	91.6528	117.625	124.248	7.38371	6.74209	6.39999	6.89848	7.36372	7.47625	P	P	P	P	P	P	coding	NM_017242	Lsamp	RefSeq_NM	chr11	-	60170405	60870875	CAAGATGGGGGGAGACTATTGTTTCACAAGATTGTGTGTTTATAAATGAAGGGGGGATAT	11q21	Rattus norvegicus limbic system-associated membrane protein (Lsamp), mRNA [NM_017242]		29561	GO:0007155|GO:0005515|GO:0048503|GO:0016020	NP956244	Rn.10176
CUST_11_PI421900130	159535	151787	17.2401	17.2464	173922	157916	146767	153184	150826	151350	17.3146	17.2178	17.1879	17.2082	17.2373	17.2936	P	P	P	P	P	P	coding	NM_001007604	Rplp1	RefSeq_NM	chr8	-	66046219	66047553	GCTTTGGTCTTTTTGACTAAACTGCTTTTGTTAACATGTCCAATAAAGAGCTGAACCTGT	8q24	Rattus norvegicus ribosomal protein, large, P1 (Rplp1), mRNA [NM_001007604]	ENSRNOT00000018820	140661	GO:0006412|GO:0006414|GO:0003723|GO:0003735|GO:0005515|GO:0005622|GO:0005840|GO:0005842	TC600049	Rn.973
CUST_1827_PI421866198	5880.59	1101.12	11.9382	10.6765	6632.51	5891.76	5117.49	1131.87	1084.95	1086.56	11.8468	12.0506	11.917	10.6891	10.6844	10.6559	P	P	P	P	P	P	coding	NM_001012129	Satb1	RefSeq_NM	chr9	+	3307650	3391347	TTGCCTTTTCTTTAATTATTTCTGTAACACTCCACACTAGTCTTTGGAAACCGGCCCCTT	9q11	Rattus norvegicus special AT-rich sequence binding protein 1 (Satb1), mRNA [NM_001012129]	ENSRNOT00000017556	316164	GO:0006325|GO:0006355|GO:0016571|GO:0003677|GO:0003690|GO:0003700|GO:0005634|GO:0005720	TC574783	Rn.21462
CUST_2968_PI421866198	243.093	302.955	7.45043	8.78916	238.723	269.682	220.874	309.012	300.107	299.746	7.36085	7.5868	7.40363	8.7662	8.79822	8.80305	P	P	P	P	P	P	coding	NM_001108854	Ikbke	RefSeq_NM	chr13	-	44197624	44222609	TTCTGAGAAACAGCTGGTTGGTATCAAGCATAGCCATGCCAACTGGACAGATGTTAGAAC		inhibitor of kappa light polypeptide gene		363984
CUST_5905_PI421866198	1372.48	1164.96	9.74142	10.7514	2141.66	1048.5	927.279	1078.74	1101.69	1314.47	10.2414	9.54529	9.43759	10.6174	10.7042	10.9327	P	P	P	P	P	P	coding	NM_021582	Rpa2	RefSeq_NM	chr5	-	152369549	152380370	CTCATGGGGCAGACAGGAAGAAATGTTACTGTGTTTGTAATATAAATGTTCATATGTTTG	5q36	Rattus norvegicus replication protein A2 (Rpa2), mRNA [NM_021582]	ENSRNOT00000017549	59102	GO:0006260|GO:0006261|GO:0006284|GO:0003676|GO:0003697|GO:0005515|GO:0047485|GO:0005634|GO:0005662	TC578623	Rn.40389
CUST_7998_PI421866198	431.853	54.0777	8.20405	6.14166	523.272	416.885	355.402	50.6371	53.2051	58.3909	8.34825	8.19786	8.06605	5.9682	6.12271	6.33408	P	P	P	P	P	P	coding	NM_144747	Slc45a1	RefSeq_NM	chr5	-	167784827	167807254	AGCCGGCCAGGCTCCCAGTGGGATGTAAATACAGGCTAAATAAACAACAGCAACAATCGT	5q36	Rattus norvegicus solute carrier family 45, member 1 (Slc45a1), mRNA [NM_144747]	ENSRNOT00000024581	246258	GO:0006810|GO:0015758|GO:0005351|GO:0005355|GO:0015293|GO:0016020|GO:0016021	TC575460	Rn.203315
CUST_2506_PI421866198	46019.9	11029	15.0619	13.9535	60342.8	40978.1	36738.7	11369.9	10514.8	11202.3	15.3029	15.0004	14.8823	13.9746	13.9121	13.9739	P	P	P	P	P	P	coding	NM_022541	Timm8b	RefSeq_NM	chr8	+	53964692	53966073	GGAATTCAGTAATTCCAAGTTGTATCACACCAGTTAATAAATGTGAAGTCTCCGATCAAA	8q23	Rattus norvegicus translocase of inner mitochondrial membrane 8 homolog b (yeast) (Timm8b), mRNA [NM_022541]	ENSRNOT00000013188	64372	GO:0006457|GO:0006605|GO:0006626|GO:0006810|GO:0006886|GO:0007605|GO:0015031|GO:0045039|GO:0008270|GO:0008565|GO:0015450|GO:0046872|GO:0005739|GO:0005743|GO:0005744|GO:0016020|GO:0019866|GO:0042719		Rn.3792
CUST_5277_PI421866198	5714.7	2838.43	11.8555	12.0537	7795.07	4966.81	4382.23	2794.75	2705.91	3014.63	12.0693	11.8026	11.6946	12.0105	12.0081	12.1425	P	P	P	P	P	P	coding	NM_152861	Rbm10	RefSeq_NM	chrX	-	12957746	12989619	GGGAAATTGGGCTCAAATCATGTTTCTTTTGTAATAAAATCTAAAAAGCCTGCATCTTCC	Xq12	Rattus norvegicus RNA binding motif protein 10 (Rbm10), mRNA [NM_152861]		64510	GO:0000166|GO:0003723|GO:0008270|GO:0046872|GO:0005622|GO:0005634	TC574628	Rn.8822
CUST_3923_PI421866198	9300.65	1723.39	12.6192	11.3266	9892.62	9347.72	8661.62	1766.49	1660.54	1743.14	12.417	12.7461	12.6944	11.3403	11.2995	11.34	P	P	P	P	P	P	coding	NM_203337	St3gal4	RefSeq_NM	chr8	-	34845950	34894795	GGTTCTACCTAGAAGGGGCCTCACCTTGAAAAGAGGTTGCAAAAGACCATTAAAATATTT	8q21	Rattus norvegicus ST3 beta-galactoside alpha-2,3-sialyltransferase 4 (St3gal4), mRNA [NM_203337]	ENSRNOT00000013243	363040	GO:0006486|GO:0015739|GO:0003836|GO:0008373|GO:0016757|GO:0005615|GO:0016020|GO:0016021|GO:0030173	TC576417	Rn.24125
CUST_8878_PI421866198	177.109	126.952	7.01708	7.45024	158.223	200.64	172.463	137.271	127.467	116.118	6.82242	7.17632	7.05251	7.50716	7.47546	7.3681	P	P	P	P	P	P	coding	NM_001106859	Atrip	RefSeq_NM	chr8	-	114073320	114087356	TTTGGTGAAGTTAGCTGAAAACGCTTCCTCTGATTTGTTGCCCAGGTTCTCCTTCGTGTT		ATR interacting protein		301014
CUST_6041_PI421866198	1670.49	619.005	10.1319	9.83867	1721.29	1688.76	1601.41	630.773	624.265	601.978	9.9449	10.226	10.2248	9.83114	9.87974	9.80512	P	P	P	P	P	P	coding	NM_001134619	RGD1562582	RefSeq_NM	chr3	-	148692147	148720469	TTTTCAGATGACATTGATTGGTGGCTCTAAGAGTTCAACTCTTTAGCCTACTGTCTGCAC		hypothetical protein LOC499935		499935
CUST_1938_PI421866198	494.268	24.3392	8.37442	4.81851	656.155	428.526	398.123	25.0937	20.5727	27.3511	8.6682	8.23284	8.22221	4.82985	4.53157	5.0941	P	P	P	P	P	P	coding	NM_147141	Cacna1b	RefSeq_NM	chr3	-	2873390	3039747	CAAACTTTGGATTCTGCTCTTGTTTCTACAATGACTTTTTGTATAAAGCAAAGTCCTTGG	3p13	Rattus norvegicus calcium channel, voltage-dependent, N type, alpha 1B subunit (Cacna1b), mRNA [NM_147141]	ENSRNOT00000042895	257648	GO:0006811|GO:0006816|GO:0007269|GO:0007626|GO:0008016|GO:0008217|GO:0000166|GO:0005245|GO:0005509|GO:0005515|GO:0005524|GO:0005886|GO:0005891|GO:0016021|GO:0043025|GO:0043198	TC640030	Rn.85880
CUST_1599_PI421866198	1290.78	566.204	9.59264	9.71019	2161.34	951.827	759.175	529.362	547.804	621.445	10.2535	9.38343	9.14103	9.58065	9.69475	9.85516	P	P	P	P	P	P	coding	NM_181086	Tnfrsf12a	RefSeq_NM	chr10	-	12940333	12942343	GGTGATATTTATTTTGGGGATAAAGTTTGGAGGGGAGGGAGACTTATTAATAAAAGAATC	10q12	Rattus norvegicus tumor necrosis factor receptor superfamily, member 12a (Tnfrsf12a), mRNA [NM_181086]	ENSRNOT00000004842	302965	GO:0001525|GO:0006931|GO:0007155|GO:0008219|GO:0008283|GO:0045773|GO:0004872|GO:0005515|GO:0001726|GO:0005886|GO:0009986|GO:0016021	TC635596	Rn.105040
CUST_8608_PI421866198	1738.08	426.526	10.1564	9.29474	2210.92	1582.69	1420.62	425.805	414.967	438.805	10.2798	10.1321	10.0572	9.2536	9.28181	9.34882	P	P	P	P	P	P	coding	NM_012925	Cd59	RefSeq_NM	chr3	+	89243598	89245129	ACAATATAGTTCACTTGAAATCTTGGATAAGAGGGAGGGTTGTAAGCAGCACGGAAGAGC	3q32	Rattus norvegicus CD59 antigen (Cd59), mRNA [NM_012925]		25407	GO:0006916|GO:0006955|GO:0007166|GO:0007596|GO:0030449|GO:0042102|GO:0005515|GO:0048503|GO:0005615|GO:0005624|GO:0005886|GO:0016020|GO:0042383|GO:0043218	TC590221	Rn.1231
CUST_7008_PI421866198	52.8259	18.0618	5.35778	4.33316	74.8175	41.3301	42.3301	19.5454	17.5006	17.1395	5.8938	4.9879	5.19165	4.42295	4.26712	4.3094	P	P	P	P	P	P	coding	NM_001107721	Abca4	RefSeq_NM	chr2	+	218712662	218849896	CTTAGCGATTATTTTCATTCTGAGTGGATCTACTTTTGTGGAGTGGGAGGGGTATGGATG		ATP-binding cassette, sub-family A (ABC1),		310836
CUST_13085_PI421866198	245.75	98.8394	7.47117	7.08275	254.493	252.194	230.563	103.799	99.3675	93.352	7.44757	7.49582	7.47012	7.09933	7.10481	7.04412	P	P	P	P	P	P	coding	NM_001083115	Trpc4	RefSeq_NM	chr2	+	143350285	143485716	AGCCTGTATTTATGTTTGAACAAAGCAGAGGCAACGTGAACCCTCCTCTTTTGTAGCCTG		transient receptor potential cation channel,		84494
CUST_2217_PI421866198	419.726	353.597	8.1646	9.01338	285.016	410.81	563.35	310.801	407.281	342.709	7.60886	8.17639	8.70854	8.7772	9.25613	9.00682	P	P	P	P	P	P	coding	NM_001108923	Inpp5a	RefSeq_NM	chr1	+	199187935	199395997	ATGGTGAAAACAGTTCCTGCTGCTTTGTCTTCTTGCTTCCTTCTCCCGTGCCTTTGAAAT		inositol polyphosphate-5-phosphatase A		365382
CUST_2301_PI421866198	170.059	71.5863	6.9565	6.58274	150.72	199.048	160.41	73.6285	70.2923	70.838	6.76127	7.16232	6.94591	6.54305	6.57055	6.63463	P	P	P	P	P	P	coding	NM_001008854	RT1-N2	RefSeq_NM	chr20	+	2785624	2789016	ATTCCGCTCTGGGACTTTAGGATTGCTTAGCTTGTCATTCTAAAAGAGGTACCAGCCTGT		RT1 class Ib gene, H2-TL-like, grc region(N2)		360323
CUST_9386_PI421866198	33.3758	34.2557	4.76642	5.39019	47.7627	26.0599	26.3049	36.7243	31.8647	34.1781	5.34845	4.37302	4.5778	5.43492	5.27484	5.46081	P	P	P	P	P	P	coding	NM_001106718	Fam49a	RefSeq_NM	chr6	+	35830496	35936574	TTTGTATCCTGACTGATTCAACCCAGCAGAGCATAACTTGACTTGAGAGCCTTACCTTTG		family with sequence similarity 49, member A		298890
CUST_8279_PI421866198	3686.89	553.004	11.2298	9.67351	5096.51	3085.79	2878.35	541.352	578.665	538.995	11.4644	11.1278	11.0973	9.6168	9.7646	9.63912	P	P	P	P	P	P	coding	NM_001115027	RGD1562416	RefSeq_NM	chrX	-	40404747	40413065	GTGGCAACTTCTGGGTAAAGCACTATGTCTTATTTTGTGTTCTTATCCTATTTCACAATT		hypothetical protein LOC317418		317418
CUST_10450_PI421866198	678.558	255.732	8.8248	8.54359	837.661	657.726	540.287	264.875	254.703	247.617	8.97205	8.84984	8.65252	8.55718	8.55571	8.51788	P	P	P	P	P	P	coding	NM_001107062	Cog1	RefSeq_NM	chr10	+	103279512	103292311	AGCTCACAGAGGAAAACCAGATAAAGAAAGAAGGGACATTTCCAATGACCCAGAACCGAG		component of oligomeric golgi complex 1		303652
CUST_8936_PI421866198	71.3507	25.2261	5.79843	4.88389	74.4299	78.2478	61.3744	26.6178	22.7058	26.3548	5.88404	5.84219	5.66905	4.92055	4.70085	5.03027	P	P	P	P	P	P	coding	NM_001106802	Naalad2	RefSeq_NM	chr8	-	15767907	15842724	GTATGTACACATACATGAATGCATTCTCATATCAGGTAAGCTTGGTTCTTTACTTCATCA		N-acetylated alpha-linked acidic dipeptidase 2		300384
CUST_14426_PI421866198	3239.88	624.111	11.0815	9.85294	3519.21	3310.22	2890.21	647.252	614.658	610.423	10.9171	11.2246	11.1028	9.87169	9.85775	9.82939	P	P	P	P	P	P	coding	NM_001106005	Gnpda2	RefSeq_NM	chr14	+	41048838	41067584	GAGTGCATGCTTCTATGCACCTTCTTCTGTGGTACTTTTTTACAGATATGCTTATTTTTA		glucosamine-6-phosphate deaminase 2		289608
CUST_8769_PI421866198	901.879	192.231	9.22233	8.10539	1142.07	838.411	725.154	192.886	186.578	197.229	9.39233	9.2061	9.06855	8.05739	8.08833	8.17045	P	P	P	P	P	P	coding	NM_001013940	Dync2li1	RefSeq_NM	chr6	+	7993576	8025670	TACAGCAAATCAATGTGTGTGGATCAAAATAAACCACTGTTTATCACAGCAGGATTGGAT	6q12	Rattus norvegicus dynein cytoplasmic 2 light intermediate chain 1 (Dync2li1), mRNA [NM_001013940]	ENSRNOT00000006953	298767	GO:0006355|GO:0007368|GO:0042384|GO:0003700|GO:0046983|GO:0005634	TC603781	Rn.12074
CUST_14849_PI421866198	109528	141745	16.6378	17.1301	128515	95152.1	104917	149947	139043	136245	16.781	16.4524	16.68	17.1643	17.1026	17.1234	P	P	P	P	P	P	coding	NM_031112	Rps24	RefSeq_NM	chr16	+	43765	48353	AAAGGCCAATGTTGGTGCTGGCAAAAAGCCAAAGGAGTAGTTCTACGGTGACTTGATGTT	16p16	Rattus norvegicus ribosomal protein S24 (Rps24), mRNA [NM_031112]	ENSRNOT00000013588	81776	GO:0006412|GO:0006413|GO:0000166|GO:0003723|GO:0003735|GO:0003743|GO:0031369|GO:0005622|GO:0005840|GO:0005843|GO:0015935	TC604441	Rn.979
CUST_1955_PI421866198	89.0024	110.691	6.08912	7.24102	73.031	92.4609	101.515	125.792	108.065	98.2149	5.86142	6.0691	6.33685	7.37428	7.23344	7.11535	P	P	P	P	P	P	coding	NM_001000130	Olr56_predicted	RefSeq_NM	chr1	-	160573392	160574343	TTGTCCTTTCCTATGTCCTGATCATTAGAACTGTCCTCAGCATTGCTTCCCCAGAAGAGA	1q32	Rattus norvegicus olfactory receptor 56 (predicted) (Olr56_predicted), mRNA [NM_001000130]	ENSRNOT00000020664	293205	GO:0007186|GO:0050911|GO:0004984|GO:0016021	NP1479101	Rn.141921
CUST_10036_PI421866198	1641.69	844.27	10.106	10.2968	1738.03	1715.08	1471.96	864.057	809.814	858.939	9.95627	10.2509	10.1107	10.3034	10.2675	10.3193	P	P	P	P	P	P	coding	NM_001106657	Zbtb5	RefSeq_NM	chr5	-	61546502	61565890	CCCGTCGGGTGCTAATGCTGGTCGAAACATTTTAAAATTAAAAATTTGTCATATTCATGC		zinc finger and BTB domain containing 5		298084
CUST_12783_PI421866198	80.1382	184.738	5.84308	8.03529	125.318	63.9169	51.1797	173.44	181.288	199.486	6.53323	5.5596	5.43639	7.87855	8.04116	8.18617	P	P	M	P	P	P	coding	NM_017129	Ctf1	RefSeq_NM	chr1	+	187001444	187006655	CTGGTCAATGGGAAGGGAAGGGCAGAAAAACATCTTAAGAGTTTTATTTGAGAATAAATT	1q36	Rattus norvegicus cardiotrophin 1 (Ctf1), mRNA [NM_017129]	ENSRNOT00000025646	29201	GO:0007399|GO:0005125|GO:0005615	TC578696	Rn.10253
CUST_4081_PI421866198	93.4611	411.571	6.12819	9.25092	75.6654	77.4786	127.239	447.66	389.561	397.494	5.90961	5.83111	6.64386	9.33916	9.19699	9.2166	P	P	P	P	P	P	coding	NM_001134933	Crip	RefSeq_NM	chr6	+	138156365	138161127	TAAACTTGATCTTTGGAATGCCTGTGTTTTTGTCTACTGGTGTGTGATGGAGGGGAGCTG		cysteine-rich intestinal protein		691657
CUST_5266_PI421866198	407.149	357.135	8.14467	9.04142	434.876	413.494	373.076	364.083	359.797	347.524	8.11501	8.189	8.13002	9.02611	9.07084	9.02731	P	P	P	P	P	P	coding	NM_001134754	Seli	RefSeq_NM	chr6	-	26058653	26096822	GTGGATATTTCCTTCCTTTGGACTTTGTCTTTATTTAGTTTGGTGGTGGTGAAATTTACT		selenoprotein I		362713
CUST_9903_PI421866198	408.265	545.71	8.13997	9.65841	460.916	410.882	352.998	556.224	535.381	545.525	8.18617	8.17734	8.05641	9.65641	9.66062	9.65819	P	P	P	P	P	P	coding	NM_001126270	Ndc80	RefSeq_NM	chr9	-	110702934	110718894	CCAACTGAAGGCCCCCGACAAATGAAGATAAATTAATTAATCTTTCAAAGACATAACAGT		NDC80 homolog, kinetochore complex component		301701
CUST_3326_PI421866198	208.463	86.7449	7.18979	6.88015	285.746	170.192	169.451	84.7902	85.2475	90.1969	7.61111	6.93182	7.02645	6.76944	6.87476	6.99627	P	P	P	P	P	P	coding	NM_053530	Twist1	RefSeq_NM	chr6	+	52605868	52607862	GACCCATGGTAAAATGCAAATAGATCCGGTGTCTAAATGCATTCATATTTTTATGACTGT	6q16	Rattus norvegicus twist gene homolog 1 (Drosophila) (Twist1), mRNA [NM_053530]	ENSRNOT00000014763	85489	GO:0000122|GO:0001501|GO:0001764|GO:0001843|GO:0007001|GO:0008150|GO:0009653|GO:0030154|GO:0030326|GO:0035137|GO:0045449|GO:0003674|GO:0003702|GO:0004857|GO:0005515|GO:0030528|GO:0005575|GO:0005634	TC589253	Rn.161904
CUST_3307_PI421866198	8262.83	2628.21	12.4223	11.9381	10217.8	7437.7	7132.92	2535.74	2607.63	2741.25	12.4579	12.4059	12.4029	11.8654	11.9579	11.991	P	P	P	P	P	P	coding	NM_021997	Cyln2	RefSeq_NM	chr12	+	23228308	23292105	CAGTGGAATTGTGGAAGTGTGGCAAGTCCATGTTCGGACAATAAAGCTTGTGATTAAGGT	12q12	Rattus norvegicus cytoplasmic linker 2 (Cyln2), mRNA [NM_021997]		29264	GO:0006355|GO:0006367|GO:0007026|GO:0003702|GO:0005515|GO:0008017|GO:0051010|GO:0005634|GO:0005667|GO:0005856|GO:0005875|GO:0005881|GO:0030425|GO:0042599	TC573833	Rn.10893
CUST_11278_PI421866198	22185.1	20053.2	13.8778	14.7251	28664.2	19727.8	18163.4	20399.9	20073	19686.7	14.0449	13.8361	13.7525	14.7438	14.7507	14.6807	P	P	P	P	P	P	coding	NM_001126087	Znf706	RefSeq_NM	chr7	-	72511132	72517676	ATTCTGTGTAAATGTACAGTTGACTCTGATGTGGAAATCTGAAAAATCAGTCCATTCTTG		zinc finger protein 706		500855
CUST_15_PI421866198	2712.67	1454.89	10.7647	11.0783	3827.72	2335.75	1974.55	1498.8	1366.2	1499.68	11.0469	10.7098	10.5373	11.0948	11.0223	11.1178	P	P	P	P	P	P	coding	NM_001100549	Mrps9	RefSeq_NM	chr9	+	42043449	42102684	GGAGGTGGTATTTACACATTGTCTTGAGTTTAAGTTATGACATGATTTCGTTTTTAGTGC		mitochondrial ribosomal protein S9		301371
CUST_1615_PI421866198	123.682	58.4645	6.51762	6.26267	138.458	122.976	109.612	59.1511	53.26	62.9824	6.65026	6.46192	6.44069	6.20062	6.1242	6.46318	P	P	P	P	P	P	coding	NM_022696	Hand2	RefSeq_NM	chr16	-	36324326	36326037	ATGAAATCTTGAAAAGTACAGTGAGCAGCAACGACAAGAAAACCAAAGGCCGGACAGGCT	16p11	Rattus norvegicus heart and neural crest derivatives expressed transcript 2 (Hand2), mRNA [NM_022696]	ENSRNOT00000030765	64637	GO:0001525|GO:0001701|GO:0001947|GO:0006355|GO:0007275|GO:0007507|GO:0007512|GO:0030154|GO:0045944|GO:0003677|GO:0003700|GO:0005515|GO:0016563|GO:0019904|GO:0030528|GO:0042802|GO:0042803|GO:0046982|GO:0005634|GO:0005667	TC617776	Rn.41057
CUST_7256_PI421866198	31628.8	119990	14.4437	16.9083	43307.2	27820.9	23758.3	116105	120563	123302	14.7481	14.4013	14.1816	16.8663	16.9033	16.9552	P	P	P	P	P	P	coding	NM_001134409	Serpini2	RefSeq_NM	chr2	-	166104306	166133835	CTTGGAACACAAGACAGACCTTGGAAAATGATTGATGGATGAGATATCATCATTTTGAAA		serine (or cysteine) proteinase inhibitor, clade		171149
CUST_8986_PI421866198	78.6394	72.4769	5.92583	6.59961	73.0299	80.4569	82.4313	72.9036	72.0194	72.5077	5.86123	5.87512	6.04114	6.53032	6.60286	6.66567	P	P	P	P	P	P	coding	NM_012865	Nfya	RefSeq_NM	chr9	+	7970039	7994375	AAGAGGCAAGCTTTTGTCTCTCCCTTTCATTGAGGACCTGTTCAGACTGTTGGTGACATT	9q12	Rattus norvegicus nuclear transcription factor-Y alpha (Nfya), mRNA [NM_012865]	ENSRNOT00000017157	29508	GO:0006350|GO:0006355|GO:0006357|GO:0006366|GO:0045893|GO:0045944|GO:0003677|GO:0003700|GO:0005515|GO:0016563|GO:0005634|GO:0016602	TC578608	Rn.10747
CUST_1863_PI421866198	873.578	418.128	9.16945	9.26949	1140.31	791.448	688.977	416.172	414.067	424.144	9.38962	9.11482	9.00391	9.22456	9.27557	9.30833	P	P	P	P	P	P	coding	NM_022624	Slc22a23	RefSeq_NM	chr17	+	36883333	37049974	GACACTGTGATTCTGTGAGGAAAGACTGATAACATAAACTCTCTTCTCTAATGTAGTATT		solute carrier family 22, member 23		64559
CUST_11855_PI421866198	7471.59	2390.82	12.2801	11.8007	8882.72	7044.37	6487.69	2438.81	2324.13	2409.53	12.2594	12.3231	12.258	11.81	11.7914	11.8008	P	P	P	P	P	P	coding	NM_031583	Cspg6	RefSeq_NM	chr1	+	259822479	259865602	CTACGTATAGTCGAGGAATTTTATTTCCTACACGACTTTTTGTAAGTGTCCTCCTATTTT	1q55	Rattus norvegicus chondroitin sulfate proteoglycan 6 (Cspg6), mRNA [NM_031583]	ENSRNOT00000054686	29486	GO:0006281|GO:0006355|GO:0007049|GO:0007052|GO:0007062|GO:0007067|GO:0007126|GO:0007165|GO:0051276|GO:0051301|GO:0000166|GO:0003700|GO:0003777|GO:0005201|GO:0005515|GO:0005524|GO:0016887|GO:0045502|GO:0046982|GO:0000800|GO:0000922|GO:0005604|GO:0005634|GO:0005694|GO:0005737|GO:0008278|GO:0016363	TC628379	Rn.11074
CUST_7050_PI421866198	1588.46	354.442	10.0637	9.02637	1456.28	1779.6	1529.49	377.431	352.939	332.954	9.71739	10.3172	10.1565	9.07869	9.03355	8.96687	P	P	P	P	P	P	coding	NM_001007684	Klf2_predicted	RefSeq_NM	chr16	-	17941779	17943730	AAAGGCGCATCTGAGGACGCACACAGGTGAGAAGCCTTATCATTGCAACTGGGACGGCTG	16p14	Rattus norvegicus Kruppel-like factor 2 (lung) (predicted) (Klf2_predicted), mRNA [NM_001007684]	ENSRNOT00000019052	306330	GO:0006350|GO:0006355|GO:0045941|GO:0003677|GO:0005515|GO:0008270|GO:0030528|GO:0046872|GO:0005622|GO:0005634	TC579830	Rn.92653
CUST_10835_PI421866198	1122.31	72.4012	9.48035	6.60018	755.185	848.763	1762.99	68.2884	75.14	73.7753	8.84595	9.2224	10.3727	6.43224	6.67926	6.68905	P	P	P	P	P	P	coding	NM_001106530	Spag4l	RefSeq_NM	chr3	-	144236962	144257526	CCTCCCAAACGCTCATACCTATAACCCCTGTCCTAGAGTAAAGTATATAGTTTGGTCCAA		sperm associated antigen 4-like		296289
CUST_9638_PI421866198	169.495	130.135	6.95608	7.48813	150.344	189.862	168.28	135.857	125.688	128.859	6.75814	7.0918	7.01831	7.48758	7.45328	7.52355	P	P	P	P	P	P	coding	NM_001107171	Ccnt2	RefSeq_NM	chr13	-	40498883	40540130	CTTAGAATTTAAATTCTAATTGTATTCCTTAGCCAGCCTGAGGAATAAGCCGCTGCCTAT		cyclin T2		304758
CUST_3772_PI421866198	228.852	114.736	7.37237	7.30379	201.079	255.573	229.903	125.659	112.012	106.536	7.13815	7.51302	7.46595	7.37337	7.28909	7.2489	P	P	P	P	P	P	coding	NM_173116	Sgpl1	RefSeq_NM	chr20	-	28459733	28505017	TAAGATAGCTTCAGCCTCAGGACTCCTTTGTCTCCTTTTGGGGCTTTTAGTTTGAAGACC	20q11	Rattus norvegicus sphingosine phosphate lyase 1 (Sgpl1), mRNA [NM_173116]		286896	GO:0006629|GO:0006672|GO:0006915|GO:0019752|GO:0030149|GO:0008117|GO:0016829|GO:0016831|GO:0030170|GO:0005783|GO:0016020|GO:0016021|GO:0030176	TC581226	Rn.26953
CUST_4092_PI421866198	27.4467	15.1587	4.55905	4.0209	21.1844	31.9926	29.1631	16.1581	17.3947	11.9231	4.33887	4.63707	4.70121	4.11583	4.25566	3.69121	P	P	P	M	P	P	coding	NM_021848	Glp2r	RefSeq_NM	chr10	-	54423126	54487060	GGATTTTCAAAACGTATTCGACTCTTCATCCAGCTGACACTGAGCTCTGTCCACGGATTT	10q24	Rattus norvegicus glucagon-like peptide 2 receptor (Glp2r), mRNA [NM_021848]	ENSRNOT00000004946	60432	GO:0007165|GO:0007186|GO:0007188|GO:0008284|GO:0042592|GO:0004872|GO:0004930|GO:0004967|GO:0005886|GO:0016020|GO:0016021	TC577687	Rn.163105
CUST_360_PI421866198	1150.35	1150.59	9.59996	10.7456	1228.83	1210.82	1011.42	1168.84	1108.24	1174.69	9.49127	9.74395	9.56466	10.7465	10.7147	10.7755	P	P	P	P	P	P	coding	NM_001011962	Ceecam1	RefSeq_NM	chr3	+	8854773	8871400	CTGGTGCTCAACACACAGTAGGCCTTCAATAAAAGCTGTCTGCATTAGCACTTTATTTTT	3p12	Rattus norvegicus cerebral endothelial cell adhesion molecule 1 (Ceecam1), mRNA [NM_001011962]	ENSRNOT00000060969	296616	GO:0007155|GO:0009103	TC575144	Rn.93530
CUST_12049_PI421866198	1064.45	655.616	9.47973	9.91824	1247.73	1030.45	915.18	683.112	702.315	581.42	9.5174	9.50982	9.41197	9.95063	10.0505	9.75362	P	P	P	P	P	P	coding	NM_001024997	LOC304743	RefSeq_NM	chr13	+	33465845	33534212	TGCATTTATGAAGGTACCCGGATGTGTGAGGCCCTGAAAATAAAGAGCTTTATGTTCAGC	13q11	Rattus norvegicus hypothetical protein LOC304743 (LOC304743), mRNA [NM_001024997]	ENSRNOT00000003435	304743		TC575672	Rn.79004
CUST_5989_PI421866198	624.75	33.6139	8.68066	5.36251	854.121	535.084	485.046	34.5794	31.7214	34.5409	9.00076	8.54295	8.49827	5.34054	5.26722	5.47976	P	P	P	P	P	P	coding	NM_001134632	RGD1560932	RefSeq_NM	chr6	+	127800834	127884950	GTGAATGCATACGTGTGCGTGGTTACTTTTTATAATGTGAAGTGGATAATGAGCTTATTT		hypothetical protein LOC500711		500711
CUST_4246_PI421866198	1078.59	353.911	9.47774	9.0231	1363.9	934.489	937.388	355.903	351.577	354.252	9.62749	9.35366	9.45208	8.98307	9.0271	9.05913	P	P	P	P	P	P	coding	NM_134367	Ppp3cc	RefSeq_NM	chr15	-	50616634	50665966	CTCGGAGGTGCATTTGTAATTCAGTCGCATTTATTCTGTAAGAAAGTTGACCATTTTATA	15p11	Rattus norvegicus protein phosphatase 3, catalytic subunit, gamma isoform (Ppp3cc), mRNA [NM_134367]	ENSRNOT00000058567	171378	GO:0006470|GO:0007420|GO:0004723|GO:0005506|GO:0005515|GO:0016787|GO:0030357|GO:0005955	TC640425	Rn.22079
CUST_10426_PI421866198	141.288	120.674	6.69802	7.37727	112.826	137.617	173.422	133.696	120.644	107.682	6.40202	6.62946	7.06259	7.46426	7.4011	7.26646	P	P	P	P	P	P	coding	NM_012617	Oprd1	RefSeq_NM	chr5	-	150979251	151014066	AGATCTGCGTGTTCCTCTTCGCCTTCGTGGTGCCCATTCTCATCATCACCGTGTGCTATG	5q36	Rattus norvegicus opioid receptor, delta 1 (Oprd1), mRNA [NM_012617]	ENSRNOT00000014084	24613	GO:0006955|GO:0007165|GO:0007187|GO:0007193|GO:0007218|GO:0007600|GO:0008344|GO:0001584|GO:0004872|GO:0004983|GO:0004985|GO:0004986|GO:0045028|GO:0005624|GO:0005886|GO:0005887|GO:0016020|GO:0016021	TC578594	Rn.10310
CUST_5668_PI421866198	1704.53	557.797	10.1576	9.69132	1869.76	1716.74	1527.09	553.757	553.341	566.293	10.0662	10.254	10.1526	9.65104	9.70716	9.71575	P	P	P	P	P	P	coding	NM_001127559	RGD1563863	RefSeq_NM	chr14	+	98111357	98132524	CTTGGCTGTCTCTTGACTGTGGTAAGTGATGATGAGCGTTGAAGATTGGAGTGATTTTTT		hypothetical protein LOC498418		498418
CUST_3365_PI421866198	62.6424	77.3044	5.62212	6.70329	68.8731	66.3922	52.6619	76.9398	76.178	78.7956	5.78719	5.60466	5.47451	6.61136	6.70267	6.79584	P	P	P	P	P	P	coding	NM_053508	Tekt1	RefSeq_NM	chr10	-	59219928	59248976	ATCAAATATTCTGAGAATGTTGTGAGAATTGAGCCCAACTCAGTGAGTCTGGAGGACTGG	10q24	Rattus norvegicus tektin 1 (Tekt1), mRNA [NM_053508]	ENSRNOT00000020319	85270	GO:0000226|GO:0007283|GO:0005198|GO:0005874	TC578790	Rn.46442
CUST_12563_PI421866198	7785.84	652.656	12.3569	9.91941	8029.77	7774.43	7553.33	681.146	646.836	629.986	12.102	12.4723	12.4965	9.94749	9.93904	9.87169	P	P	P	P	P	P	coding	NM_001105812	Slc43a2	RefSeq_NM	chr10	+	62853093	62894776	CTGCATGTGTGACATGATAGCCACTTGTAGGAACTTTGTGGGAAATGTTGATTGGCTCTA		solute carrier family 43, member 2		287532
CUST_10350_PI421866198	8263.13	1777.68	12.403	11.3733	11158.3	7056.68	6574.42	1757.34	1801.13	1774.59	12.6009	12.3262	12.282	11.332	11.4249	11.363	P	P	P	P	P	P	coding	NM_001025697	RGD1305387	RefSeq_NM	chr5	+	77680172	77716789	CATTCATTGCCTTCTTGCAGAAAAGTATGTATCATGAACAACCAATTGGTATCAAGGAAT	5q24	Rattus norvegicus similar to RIKEN cDNA 2610207I16 (RGD1305387), mRNA [NM_001025697]	ENSRNOT00000059458	313200	GO:0008152|GO:0005498|GO:0016491|GO:0005739	TC576548	Rn.203684
CUST_15277_PI421866198	2237.7	642.491	10.5438	9.89463	2691.52	2000.34	2021.25	669.446	635.356	622.671	10.5701	10.4906	10.5706	9.91922	9.90783	9.85685	P	P	P	P	P	P	coding	NM_001100576	Akr1c19	RefSeq_NM	chr17	+	77162220	77183258	GGTCCACCAGTCCAGAATATAAATCATTACATTTTCAACATTCTTTGAAAGAACGCTTGT		aldo-keto reductase family 1, member C19		307096
CUST_14071_PI421866198	1163.58	595.122	9.62668	9.78334	1030.11	1254.79	1205.84	610.287	588.968	586.112	9.25063	9.80792	9.82149	9.78855	9.79447	9.76699	P	P	P	P	P	P	coding	NM_001025117	LOC309169	RefSeq_NM	chr1	-	208331747	208353714	ATCAGATTCTCGGACTGGAGCAGTGAGCCTACCAGGCAGTATTTATTTATCCGAGTGTAT	1q43	Rattus norvegicus tangerin (LOC309169), mRNA [NM_001025117]	ENSRNOT00000028218	309169		TC603886	Rn.103357
CUST_4079_PI421866198	1385.2	422.655	9.86791	9.28997	1520.88	1358.7	1276.01	430.941	431.631	405.392	9.78297	9.92026	9.90051	9.2794	9.3472	9.2433	P	P	P	P	P	P	coding	NM_001108691	Fbxo42	RefSeq_NM	chr5	+	160005495	160061687	TATAGCCAACACTGTTTACAAATAAAGGCGAGATCTTCCTCCTGGTTCAGATCAGCTGTT		F-box protein 42		362646
CUST_7832_PI421866198	69.8578	64.7752	5.7743	6.42544	68.4047	75.2885	65.8804	60.1846	65.2713	68.8698	5.78039	5.789	5.7535	6.23294	6.44824	6.59514	P	P	P	P	P	P	coding	NM_001107527	Man2a2	RefSeq_NM	chr1	-	136168771	136189151	CTTTTCCCACAATGGGATCTAGGAAGAGCGGGGACAAACAGAAGAGGTCAGGGAGGCTGA		mannosidase 2, alpha 2		308757
CUST_12268_PI421866198	25747.6	6011.1	14.1212	13.0959	30934.6	25137.5	21170.6	5647.83	6060.24	6325.23	14.158	14.2176	13.9879	12.9876	13.1315	13.1688	P	P	P	P	P	P	coding	NM_199118	Gaa	RefSeq_NM	chrUn	+	52101439	52113513	GCTGCACAGCCACTGAGACTTGAGAAACTTACTGTGAAGTGTACTTAATTTTAATAAAAA		Rattus norvegicus glucosidase, alpha, acid (Gaa), mRNA [NM_199118]		367562	GO:0005975|GO:0005980|GO:0006091|GO:0008152|GO:0004553|GO:0004558|GO:0005764	TC616536	Rn.162368
CUST_3961_PI421866198	992.35	509.925	9.35908	9.55522	1240.06	986.657	750.335	511.922	488.532	529.322	9.50601	9.44462	9.1266	9.53604	9.52027	9.60935	P	P	P	P	P	P	coding	NM_001080783	RGD1311552_predicted	RefSeq_NM	chr3	-	108112280	108151558	TAATGCAGTCATTGGAGTGGGGGAGGGGGGACATGACGAGTGCTCAATAAACAAAATAAT	3q35	Rattus norvegicus similar to KIAA0377-like protein (predicted) (RGD1311552_predicted), mRNA [NM_001080783]	ENSRNOT00000019482	311355	GO:0003993	TC612936	Rn.46305
CUST_5368_PI421866198	266.306	175.514	7.58501	7.95973	267.139	262.189	269.589	193.748	174.505	158.289	7.51817	7.54298	7.69389	8.06952	7.97379	7.83587	P	P	P	P	P	P	coding	NM_001108478	Ttc9b	RefSeq_NM	chr1	+	82748074	82750257	TAACCAGGCAACTCCCCCTGACTCATGCGATTACTGGTAAAGCACCTGCTACTGGTGTCG		tetratricopeptide repeat domain 9B		361528
CUST_14659_PI421866198	237.419	140.192	7.42171	7.60346	266.085	236.714	209.459	138.829	141.537	140.211	7.51327	7.41932	7.33255	7.52441	7.64656	7.63943	P	P	P	P	P	P	coding	NM_001013074	Pknox1	RefSeq_NM	chr20	+	10019511	10041680	TGTAGATATAGAAGAGTGCACTTTTGTATCTCACAGCTTCAAGACGTCTTCGCTGGTGCA	20p12	Rattus norvegicus Pbx/knotted 1 homeobox (Pknox1), mRNA [NM_001013074]	ENSRNOT00000001566	294322	GO:0006355|GO:0006357|GO:0003700|GO:0003704|GO:0003705|GO:0005515|GO:0005634|GO:0005667|GO:0005737	TC578103	Rn.204913
CUST_62_PI421866198	6280.94	1719.8	12.0256	11.3261	7571.39	5975.27	5296.16	1721.25	1738.34	1699.8	12.0356	12.0784	11.9629	11.3047	11.3719	11.3017	P	P	P	P	P	P	coding	NM_001012463	Taf9	RefSeq_NM	chr2	+	31454556	31466611	GCTGCTGCCTGGTTTCTTTTTCTCCATGAGAAAGCTTAAACAATCTCAGATATGAATATA	2q12	Rattus norvegicus TAF9 RNA polymerase II, TATA box binding protein (TBP)-associated factor (Taf9), transcript variant 1, mRNA [NM_001012463]	ENSRNOT00000061166	373541	GO:0000122|GO:0006350|GO:0006352|GO:0006355|GO:0006366|GO:0000166|GO:0003713|GO:0004017|GO:0005524|GO:0008022|GO:0016251|GO:0016301|GO:0016740|GO:0017025|GO:0005634|GO:0005669	TC580281	Rn.8139
CUST_4799_PI421866198	298.883	175.398	7.70566	7.95767	198.836	333.447	364.367	193.706	173.263	159.226	7.12367	7.89175	8.10156	8.06751	7.96054	7.84495	P	P	P	P	P	P	coding	NM_053305	Tas1r1	RefSeq_NM	chr5	-	169256280	169268006	AACTATAATGAAGCCAAATGTGTCACCTTCAGCCTGCTCCTCAACTTCGTATCCTGGATC		sweet taste receptor T1r		29407
CUST_9192_PI421866198	2936.95	156.179	10.8825	7.77488	4170.27	2452.62	2187.96	150.351	150.655	167.532	11.1781	10.7793	10.6901	7.65287	7.74509	7.92668	P	P	P	P	P	P	coding	NM_201422	Pcdhac2	RefSeq_NM	chr18	+	29884684	29928030	CACGTCATGTGGATTCATTTTTAATTGGTGCTATTGGTATTTCCTCTGTTCTTGCTAATA	18p11	Rattus norvegicus protocadherin alpha subfamily C, 2 (Pcdhac2), mRNA [NM_201422]	ENSRNOT00000027340	393092	GO:0007156|GO:0016339|GO:0004872|GO:0005509|GO:0016020	TC573738	Rn.22308
CUST_8774_PI421866198	13941.8	5411.6	13.2053	12.9478	16210.3	13429.1	12186.1	5447.86	5190.39	5596.56	13.1576	13.2652	13.1932	12.9297	12.9158	12.9978	P	P	P	P	P	P	coding	NM_001013938	Vwa1	RefSeq_NM	chr5	-	172626373	172631591	ATACAGTAAGCCAGACGTAAACTGTGCCTGCAGTCTCATTAAAATGCTTTATTTTTCGTC	5q36	Rattus norvegicus von Willebrand factor A domain containing 1 (Vwa1), mRNA [NM_001013938]	ENSRNOT00000024897	298683	GO:0007155|GO:0005515|GO:0005576|GO:0005578|GO:0005615	TC632659	Rn.162159
CUST_7878_PI421866198	5229.14	1763.6	11.7697	11.3607	4812.63	5764.62	5110.18	1800.43	1753.03	1737.35	11.3841	12.0112	11.9138	11.3605	11.3857	11.3358	P	P	P	P	P	P	coding	NM_001039025	Tln1	RefSeq_NM	chr5	-	60010951	60040908	TATTAACGCTCCAAGAGTATTATTAACGCTGCCATACCTCAGTTTTACCCTGCCAGGGCT		talin		313494
CUST_5278_PI421866198	106577	72311.2	16.5838	16.285	108476	110322	100933	77594.4	69683.1	69656.1	16.4204	16.7328	16.5983	16.3474	16.2569	16.2507	P	P	P	P	P	P	coding	NM_021663	Nucb2	RefSeq_NM	chr1	+	174605676	174642111	GAAGAAAACCGTTGACTCAACATCTGTTTCATCTTTCAACATCCCTTCTTTTCTCTTCAC	1q35	Rattus norvegicus nucleobindin 2 (Nucb2), mRNA [NM_021663]	ENSRNOT00000027752	59295	GO:0006874|GO:0003677|GO:0005509|GO:0005615|GO:0005634|GO:0005640|GO:0005737|GO:0005783|GO:0005793|GO:0005797|GO:0005829|GO:0005886	TC588034	Rn.41602
CUST_2599_PI421866198	478.071	101.708	8.36952	7.11772	425.258	461.343	547.613	113.266	98.7547	93.1024	8.08846	8.34713	8.67296	7.2214	7.09255	7.0392	P	P	P	P	P	P	coding	NM_001000057	Olr901_predicted	RefSeq_NM	chr7	+	3457135	3458080	GCCCCTCTCTTGAACCCTTTCATTTATACATTAAGAAACCAGCAGGTGAAAGAAGTCTTC	7q11	Rattus norvegicus olfactory receptor 901 (predicted) (Olr901_predicted), mRNA [NM_001000057]	ENSRNOT00000048795	288810	GO:0007186|GO:0050911|GO:0004984|GO:0016021	TC580261	Rn.138130
CUST_532_PI421866198	585.771	168.606	8.52606	7.88456	922.718	454.305	380.291	154.574	158.352	192.891	9.0958	8.32444	8.15794	7.70225	7.81847	8.13295	P	P	P	P	P	P	coding	NM_001024340	LOC500392	RefSeq_NM	chr5	-	8842431	8881827	CAGCTCATGAAGGATGAGGTTTATTTTACTATGAGAATGGTGTTTTAAAGACACGCATTT	5q11	Rattus norvegicus similar to hypothetical protein FLJ25692 (LOC500392), mRNA [NM_001024340]	ENSRNOT00000030053	500392	GO:0006270|GO:0003677|GO:0005524|GO:0008094		Rn.214591
CUST_2050_PI421866198	6915.17	2107.89	12.1474	11.6153	8968.59	6252.8	5524.11	2116.8	1989.12	2217.75	12.2731	12.1425	12.0266	11.603	11.5585	11.6846	P	P	P	P	P	P	coding	NM_001009391	RGD1309016	RefSeq_NM	chr14	-	10833646	10859844	TGCTTGTCCTGATGCTGTTCTAACAGGATTTGGTGTCAGTTTCCTGTAGTTAATAATTAA	14p22	Rattus norvegicus similar to RIKEN cDNA 2310057D15 (RGD1309016), mRNA [NM_001009391]	ENSRNOT00000003083	305177	GO:0008152|GO:0008652|GO:0009086|GO:0000287|GO:0003824|GO:0008967|GO:0016787	TC593178	Rn.98105
CUST_10691_PI421866198	48.7952	75.899	5.28803	6.67056	60.7375	48.5977	37.0505	66.2658	77.6598	83.7714	5.64075	5.20645	5.01688	6.3921	6.72867	6.89091	P	P	P	P	P	P	coding	NM_031716	Wisp1	RefSeq_NM	chr7	+	104263088	104291618	TCACAAGTCACCAAACATGTTCTAGGTGAGGAAAATACTTGCACCATTTTGATTTGAAAT	7q33	Rattus norvegicus WNT1 inducible signaling pathway protein 1 (Wisp1), mRNA [NM_031716]	ENSRNOT00000009673	65154	GO:0001558|GO:0007155|GO:0007165|GO:0007267|GO:0016055|GO:0005515|GO:0005520|GO:0005576|GO:0005615|GO:0005625	TC576950	Rn.63486
CUST_7646_PI421866198	308.109	57.5962	7.6671	6.23732	472.508	236.83	214.99	53.0944	56.0227	63.6717	8.21385	7.42043	7.36701	6.03467	6.20119	6.47612	P	P	P	P	P	P	coding	NM_001108063	Znf124	RefSeq_NM	chr7	-	13708162	13726337	TGTAATAAAACAGACTTAATTTAATCTCGCTTGTTGGTAAGTGTGGTTCATTTGAGAGGG		zinc finger protein 124		314586
CUST_5808_PI421866198	1523.14	24.6365	9.97521	4.85795	1962.29	1272.19	1334.95	23.4115	24.8419	25.656	10.1343	9.82487	9.96646	4.73337	4.85208	4.98841	P	P	P	P	P	P	coding	NM_001107926	RGD1310773	RefSeq_NM	chr5	-	52476740	52590042	CAAAACTGCTCAACTCTGTTAACTTCTGTTACTATAAATAAAGGCATGTGCCTAGTTTTG		hypothetical protein LOC313156		313156
CUST_8676_PI421866198	6109.89	1633.69	11.9832	11.2443	7412.72	5916.73	5000.21	1605.28	1627.15	1668.63	12.0048	12.0575	11.8873	11.1912	11.2672	11.2744	P	P	P	P	P	P	coding	NM_001107347	Muted	RefSeq_NM	chr17	+	32240736	32266040	CCGACTGTGAAAGCTTCATTCTTGGCTCATGTTGAAACGTGATTAAAGCTAATAGAAGAG		muted homolog		306868
CUST_1197_PI421866198	565.901	195.215	8.59177	8.12827	653.165	550.141	494.397	190.448	187.955	207.241	8.66135	8.59355	8.52041	8.03759	8.10156	8.24565	P	P	P	P	P	P	coding	NM_001109578	LOC690326	RefSeq_NM	chr4	+	169155022	169218808	CAGGAGTAATCAACTTGGTCTTCCCTTTCCTCAAGTTCAAAGCATCAATAAAATCATCAG		hypothetical protein LOC690326		690326
CUST_2053_PI421866198	230.583	277.968	7.23358	8.65962	374.168	162.805	154.777	293.649	276.647	263.609	7.93039	6.87476	6.8956	8.6941	8.67673	8.60803	P	P	P	P	P	P	coding	NM_001109416	Cd3eap	RefSeq_NM	chr1	-	78722000	78725277	TTGTCATTAAAGATACTGTTTGCCTGTTCTGTTTGGTGCGGGGTTCCGCCTCTTATTCTC		CD3E antigen, epsilon polypeptide-associated		680493
CUST_3539_PI421866198	10312.3	1205.45	12.7282	10.8115	14052.4	9454.39	7430.18	1335.35	1132.58	1148.41	12.9523	12.7617	12.4706	10.9422	10.7507	10.7416	P	P	P	P	P	P	coding	NM_001034946	Itln1	RefSeq_NM	chr13	+	87445118	87455224	CAATGACCTAGTAACTAGAATGCTAATGACCAGAAAAGCGGAATAAATCATGTTCATTGA		intelectin 1 (galactofuranose binding)		498284
CUST_10439_PI421866198	134.39	309.091	6.64347	8.8159	126.312	158.9	117.958	333.771	303.694	289.809	6.54383	6.84494	6.54163	8.88161	8.81489	8.75121	P	P	P	P	P	P	coding	NM_001025673	LOC306464	RefSeq_NM	chr16	-	48997464	49020684	TACCAGGATGTACTACAGTTTTGTCATTCAAACTAAACTGCACCTCTTCAGTTGTCTAAT	16q11	Rattus norvegicus similar to myeloid leukemia factor 1 interacting protein (LOC306464), mRNA [NM_001025673]	ENSRNOT00000041596	306464	GO:0006350|GO:0006355|GO:0000775|GO:0005634|GO:0005694	TC577882	Rn.128609
CUST_13619_PI421866198	6891.31	2815.74	12.1725	12.0411	7378.59	7234.38	6060.95	2790.12	2907.44	2749.68	11.996	12.3615	12.16	12.0072	12.1173	11.9987	P	P	P	P	P	P	coding	NM_001100838	Prkcbp1	RefSeq_NM	chr3	-	156860462	156957748	ACTTTGTGATGTCACTGACCTAGTGTACCCTTTCTTTTTCATATCTATACTGACCTTAAC		protein kinase C binding protein 1		296374
CUST_7301_PI421866198	1810.23	1032.35	10.223	10.5831	2231.09	1712.65	1486.95	951.278	1058.64	1087.14	10.297	10.2493	10.1228	10.442	10.6497	10.6577	P	P	P	P	P	P	coding	NM_001108133	Nfrkb	RefSeq_NM	chr8	+	31144716	31176261	AAAGTCCAAGTACTTAATGTACTAGGTGTATCTTAACGTGTCTTGCTGTGGTGCAGGGGT		nuclear factor related to kappaB binding		315523
CUST_7034_PI421866198	1102.02	359.887	9.51703	9.04594	1331.83	1102.17	872.066	372.096	329.948	377.617	9.59232	9.61271	9.34606	9.05674	8.9374	9.1437	P	P	P	P	P	P	coding	NM_001107712	Cttnbp2nl	RefSeq_NM	chr2	-	200272401	200319448	GCTCTTCCTCTGTTTGGAGATAGATATATATAGAGAGAGAAAGAGAGAAATACTATAAGG		CTTNBP2 N-terminal like		310760
CUST_2415_PI421866198	157.242	77.5262	6.83171	6.69527	106.109	175.533	190.085	63.5381	82.0184	87.0222	6.32699	6.98001	7.18815	6.32699	6.81109	6.94772	P	P	P	P	P	P	coding	NM_001000093	Olr1608_predicted	RefSeq_NM	chr15	-	25927780	25928734	AGGAAACTGGGAAGTAAGTTTCTAAATTTCAGTACAGAAACTCCTTCCCATTCTTTTTAG	15p14	Rattus norvegicus olfactory receptor 1608 (predicted) (Olr1608_predicted), mRNA [NM_001000093]	ENSRNOT00000016693	290006	GO:0007186|GO:0050911|GO:0004984|GO:0016021	NP1479588	Rn.142457
CUST_12515_PI421866198	577.136	169.867	8.61827	7.90875	661.347	567.878	502.183	170.217	165.082	174.303	8.67867	8.63655	8.5396	7.84939	7.88987	7.98698	P	P	P	P	P	P	coding	NM_001037362	MGC125086	RefSeq_NM	chr17	-	12427116	12433831	ATTAGGAGTCCGCGGTGTGCTTGGAAAGACAAGGGGGAGGATGTTAAATGTTAAAAAACT		gluconokinase-like protein		498695
CUST_9833_PI421866198	2841.13	3044.54	10.9011	12.1559	2846.64	3078.99	2597.76	3140.07	3013.05	2980.49	10.6471	11.1222	10.934	12.1739	12.167	12.1268	P	P	P	P	P	P	coding	NM_031855	Khk	RefSeq_NM	chr6	-	25428262	25438497	AACGGGTCTTTCTGTCTCTTCTCTGCAGACACCTGGAGCAAATAAATCTTCCCCTGAGCC	6q14	Rattus norvegicus ketohexokinase (Khk), mRNA [NM_031855]	ENSRNOT00000043572	25659	GO:0016052|GO:0004454|GO:0016301|GO:0016740	TC586182	Rn.33324
CUST_9523_PI421866198	6887.45	1914.72	12.127	11.4775	9402.74	6136.65	5122.97	1884	1878.82	1981.35	12.3431	12.1187	11.9192	11.4315	11.4774	11.5236	P	P	P	M	P	P	coding	NM_001014227	RGD1307010	RefSeq_NM	chr10	-	63575439	63600076	GGAACATTACTCTTGGTTGGGTCTGGAGAAAATTTGATTACCTGTTAATCATGTAGATAA	10q24	Rattus norvegicus similar to RIKEN cDNA 2700085E05 (RGD1307010), mRNA [NM_001014227]	ENSRNOT00000056279	363644	GO:0005739	TC578749	Rn.24630
CUST_5033_PI421866198	2560.99	1130.81	10.7432	10.7182	2874.82	2494.64	2313.51	1071.18	1142.16	1179.09	10.6583	10.8029	10.7682	10.607	10.7687	10.779	P	P	P	P	P	P	coding	NM_001161512	Dctd	RefSeq_NM	chr16	-	47240977	47261915	CCCGCCCATGTTCTCCCGGCATGGGTTTTTATTTCGTCTCTAAGATTTTTATTTGATTTT		dCMP deaminase isoform 2		290741
CUST_5299_PI421866198	44.3767	16.8065	5.19612	4.21175	47.4906	45.6464	39.9933	16.0538	15.9397	18.426	5.33878	5.12584	5.12374	4.10643	4.1008	4.42801	P	P	P	P	P	P	coding	NM_021659	Syt7	RefSeq_NM	chr1	+	212876674	212935373	AAAGAAGAGGAACCTGAATCCCATCTTCAATGAGTCTTTCGCCTTTGACATACCCACGGA	1q43	Rattus norvegicus synaptotagmin VII (Syt7), mRNA [NM_021659]	ENSRNOT00000036232	59267	GO:0001778|GO:0006810|GO:0005215|GO:0005764|GO:0008021|GO:0016020|GO:0016021	NP316674	Rn.91884
CUST_634_PI421866198	37.0306	36.8316	4.96615	5.46723	34.955	39.9559	36.1809	50.0214	31.5398	28.9335	4.96326	4.94552	4.98965	5.94592	5.25793	5.19784	P	P	P	P	P	P	coding	NM_001047878	F5	RefSeq_NM	chr13	+	79934955	79997282	GTCTGTCATCATTGTGCAAACCACCTTGAGTCTGTTTCTCTTGGTACTTTATTCTTTTGC	13q22	Rattus norvegicus coagulation factor 5 (mapped) (F5), mRNA [NM_001047878]	ENSRNOT00000033157	304929	GO:0007155|GO:0007598|GO:0003674|GO:0005507|GO:0016491|GO:0005576	TC614878	Rn.82910
CUST_12023_PI421866198	170.34	19.6639	6.90467	4.47252	235.548	151.073	124.399	21.4844	18.4292	19.0779	7.33702	6.7659	6.61111	4.58266	4.35105	4.48384	P	P	P	P	P	P	coding	NM_001106399	Spata9	RefSeq_NM	chr2	+	3013999	3051967	CTCTTTTAAGAAGGGACACAGAAGGGAAACTATGACATCATTCTCTGGTATTTAAATGAA		spermatogenesis associated 9		294594
CUST_5097_PI421866198	8374.25	2538.7	12.4634	11.8834	8813.12	8642.24	7667.39	2613.72	2504.05	2498.33	12.2476	12.6256	12.5168	11.9043	11.889	11.8569	P	P	P	P	P	P	coding	NM_001039587	Wdr45l_predicted	RefSeq_NM	chr10	-	110558416	110588534	ATTCTCAGTTCTGCCAGTTCCTTTATGCTCCTGTAATCGGCTAACTGTGGATTTGATGTC	10q32.3	Rattus norvegicus Wdr45 like (predicted) (Wdr45l_predicted), mRNA [NM_001039587]	ENSRNOT00000054918	360682		TC579568	Rn.11823
CUST_10842_PI421866198	953.736	291.055	9.32012	8.72645	1117.15	902.649	841.412	288.892	270.263	314.01	9.36234	9.30751	9.29053	8.66443	8.64147	8.87346	P	P	P	P	P	P	coding	NM_001126100	Nola3	RefSeq_NM	chr3	+	98104992	98106078	CAGCATTCACTGGAAAAATACTCTACTGTCTAATCGTGTCCCCTTTAAAATATATTCCGA		nucleolar protein family A, member 3		691534
CUST_8202_PI421866198	103.677	391.977	6.29532	9.17437	89.299	97.7444	123.988	445.345	366.949	363.638	6.11975	6.16024	6.60597	9.32856	9.10309	9.09145	P	P	P	P	P	P	coding	NM_001033672	Bcl2l1	RefSeq_NM	chr3	-	143176522	143179180	GTTGGTTTGTGCTGTGACCTCTTCTATTCATTCTCTCTTGCTTTGATTCTCTTTTGGGGC		Bcl2-like 1 isoform 1		24888
CUST_1762_PI421866198	77.4583	245.123	5.88579	8.47479	96.0281	72.1354	64.2114	251.484	239.308	244.577	6.21049	5.72419	5.72268	8.47699	8.45223	8.49513	P	P	P	P	P	P	coding	NM_001012145	Hgd	RefSeq_NM	chr11	-	64876268	64928243	GACATGAATTCAGAAGTGCCTATGGCTCTCTAATCCATCAATAAATTTGTGTTTCTGTGG	11q21	Rattus norvegicus homogentisate 1, 2-dioxygenase (Hgd), mRNA [NM_001012145]		360719	GO:0006559|GO:0006572|GO:0008150|GO:0003674|GO:0004411|GO:0005506|GO:0016491|GO:0046872|GO:0005575	TC577626	Rn.24631
CUST_10130_PI421866198	6115.15	4156.18	11.9947	12.5846	6533.38	6568.28	5243.78	4184.66	4097.55	4186.33	11.8222	12.2098	11.9522	12.573	12.5889	12.592	P	P	P	P	P	P	coding	NM_199410	Wdr12	RefSeq_NM	chr9	-	58614191	58641597	TATTCCTACAGATATTCCCCTACCACTTCCCATGTGGGGGCTTGAAAATGAATGGCTGAT	9q31	Rattus norvegicus WD repeat domain 12 (Wdr12), mRNA [NM_199410]	ENSRNOT00000023463	363237	GO:0007219|GO:0005112|GO:0005515|GO:0005634	TC633780	Rn.106890
CUST_8002_PI421866198	1784.43	242.441	10.1932	8.46462	2301.29	1565.76	1486.25	247.173	244.573	235.577	10.3417	10.1162	10.1218	8.45276	8.49573	8.44538	P	P	P	P	P	P	coding	NM_001015009	Zadh1	RefSeq_NM	chr6	+	108349171	108380867	GGAGCTGTTTTCTGAGTATGACTTATGGCCACTTTTTTACAGTCAATGTATTTTAGAGGC	6q31	Rattus norvegicus zinc binding alcohol dehydrogenase, domain containing 1 (Zadh1), mRNA [NM_001015009]	ENSRNOT00000058095	299194	GO:0008270|GO:0016491|GO:0005737	TC592160	Rn.203285
CUST_1252_PI421866198	2329.73	1159.24	10.6034	10.7588	2585.73	2447.76	1955.7	1197.94	1117.67	1162.1	10.5087	10.7734	10.528	10.7846	10.7319	10.76	P	P	P	P	P	P	coding	NM_001135801	Ddx27	RefSeq_NM	chr3	+	158165669	158185490	CCTTCCCTGTGGGAAGTCATCTTGTCTTGGTCTGAATTTTTCCATTTATGAAACCCCAAA		DEAD (Asp-Glu-Ala-Asp) box polypeptide 27		362274
CUST_6313_PI421866198	47178.1	138008	15.1347	17.0869	50323.3	49190.6	42020.6	150911	135383	127728	14.9666	15.3156	15.1218	17.181	17.0536	17.0262	P	P	P	P	P	P	coding	NM_001107856	LOC312273	RefSeq_NM	chr4	-	68579408	68585354	TGCCTTTATCTCATAAGGAGTCACTCTGTGATGACCTTTTTCTATGTCTAAAATCTGTAT		Trypsin V-A		312273
CUST_13424_PI421866198	52.2741	894.645	5.30284	10.3764	80.711	42.9246	33.1866	903.027	846.025	934.884	5.98653	5.04265	4.87936	10.3653	10.3233	10.4404	P	P	P	P	P	P	coding	NM_031315	Cte1	RefSeq_NM	chr6	+	108042049	108050042	GAAACTGTAGCTATTCAAGAAATAGTGCCTAGAATTTAAAGGAACCATGAGTAAACACTC	6q31	Rattus norvegicus cytosolic acyl-CoA thioesterase 1 (Cte1), mRNA [NM_031315]	ENSRNOT00000013729	50559	GO:0001676|GO:0006629|GO:0006637|GO:0004759|GO:0016290|GO:0016291|GO:0016292|GO:0016787|GO:0005737|GO:0005829	TC577989	Rn.11326
CUST_8198_PI421866198	11224.3	4685.66	12.9034	12.7461	11077.6	11433	11162.3	4623.25	4659.25	4774.47	12.5889	13.0478	13.0736	12.705	12.7582	12.7751	P	P	P	P	P	P	coding	NM_057097	Vamp3	RefSeq_NM	chr5	-	168190568	168201165	TTACTGAAACAAAACAAGTGTTGAAGACATGCCTTGCCACATAGCTAGGGCCTCTGTCCT	5q36	Rattus norvegicus vesicle-associated membrane protein 3 (Vamp3), mRNA [NM_057097]	ENSRNOT00000051554	29528	GO:0006461|GO:0006904|GO:0006944|GO:0016192|GO:0017156|GO:0016020|GO:0016021|GO:0019717|GO:0045202	TC577408	Rn.202344
CUST_10570_PI421866198	862.311	1817.65	9.10942	11.4036	1247.07	771.047	568.809	1917.7	1709.39	1825.86	9.51603	9.08576	8.72647	11.4601	11.3476	11.4032	P	P	P	P	P	P	coding	NM_031775	Casp6	RefSeq_NM	chr2	+	227361537	227373844	TGTAATGGGGCATTTTATGTGTGGCTTTAATTCCCATTTTGGAAACAATAAACCTTTCAG	2q43	Rattus norvegicus caspase 6 (Casp6), mRNA [NM_031775]	ENSRNOT00000013049	83584	GO:0006508|GO:0006915|GO:0006917|GO:0042981|GO:0008234|GO:0030693	TC578108	Rn.88160
CUST_14881_PI421866198	6052.81	1526.99	11.9498	11.1501	7763.04	5743.67	4651.72	1399.68	1608.7	1572.58	12.0638	12.0062	11.7795	11.0094	11.2526	11.1884	P	P	P	P	P	P	coding	NM_001100672	Tspan6	RefSeq_NM	chrX	-	121432320	121439205	CAGACCTTGTTATTTGAAAGGTTATCCTTTAGTGGCATCAGAACTCTTGTATTTTCCTTA		tetraspanin 6		302313
CUST_8920_PI421866198	2022.94	3090.07	10.3983	12.1728	2289.11	2085.52	1694.21	3298.19	3037.19	2934.81	10.3357	10.548	10.3111	12.2415	12.1771	12.0996	P	P	P	P	P	P	coding	NM_001106818	Mpzl2	RefSeq_NM	chr8	+	47991598	48003100	TCTCCTTCCTAAGAGTACCTTTGTACTGTAACTTATTTTTTATTATGCCTGAAGCACTGT		myelin protein zero-like 2		300679
CUST_591_PI421866198	31.3564	18.9643	4.74774	4.39801	28.2042	30.8048	35.0601	14.7072	19.0519	23.1339	4.69945	4.59867	4.9451	3.96949	4.40819	4.81635	P	P	P	P	P	P	coding	NM_001000389	Olr420_predicted	RefSeq_NM	chr3	+	16472494	16473421	AGTCATCAATGGAGCGATGGTCTTTATCATTGCCTCCTATGCCTTCATCATCTCAGCAGT	3q11	Rattus norvegicus olfactory receptor 420 (predicted) (Olr420_predicted), mRNA [NM_001000389]	ENSRNOT00000010473	296682	GO:0007186|GO:0050911|GO:0004984|GO:0016021	NP1479237	Rn.143021
CUST_11039_PI421866198	888.682	544.719	9.18176	9.65698	1194.57	835.28	636.194	551.885	522.255	560.019	9.45438	9.19504	8.89585	9.64646	9.62414	9.70034	P	P	P	P	P	P	coding	NM_001014019	LOC308650	RefSeq_NM	chrX	+	122056646	122061844	GGGAGGATGTCCAGCATATCCAGTATGATTGGTAAATGGGAAATACAATTGCTTCTGATC	Xq34	Rattus norvegicus similar to Murine homolog of human ftp-3 (LOC308650), mRNA [NM_001014019]	ENSRNOT00000015518	308650	GO:0000166|GO:0003723|GO:0005634|GO:0030529	TC577530	Rn.160642
CUST_4998_PI421866198	10189	4523.52	12.7067	12.6958	14273.8	8562.72	7730.58	4543.78	4434.68	4592.1	12.9773	12.611	12.5317	12.6783	12.6914	12.7177	P	P	P	P	P	P	coding	NM_145789	Il13ra1	RefSeq_NM	chrX	-	8758658	8820545	GGCATACAATAATGTTAATGTTTTCAGTAATGTCTTCAACTAGGAGGCTTTCTGTTGAAC		Rattus norvegicus interleukin 13 receptor, alpha 1 (Il13ra1), mRNA [NM_145789]		252963	GO:0007166|GO:0004872|GO:0004907|GO:0005615|GO:0005886|GO:0005898|GO:0016020|GO:0016021	TC574209	Rn.81210
CUST_1783_PI421866198	115118	77139.8	16.7307	16.3591	116801	120297	108257	81806	76409.1	73204.1	16.5622	16.8907	16.7391	16.4128	16.3521	16.3124	P	P	P	P	P	P	coding	NM_001109486	Myl6b	RefSeq_NM	chr7	-	1772620	1775663	TTTCTTTTGGATGATGTTTGCCTTCACCAAATAAAACTTGCTCTCTGTGCTCTCTTTTGG		myosin, light chain 6B, alkali, smooth muscle		685883
CUST_7670_PI421866198	232.025	117.626	7.38831	7.33954	254.078	231.968	210.028	126.144	112.665	114.07	7.44329	7.3852	7.33645	7.37957	7.30062	7.33842	P	P	P	P	P	P	coding	NM_001108041	Acot3	RefSeq_NM	chr6	+	108089348	108095288	CTTGCTAAATGGCTGGTTAAAGACAAACAGATGGTTACCTGCTGCTTAGACAAACATCAA		acyl-CoA thioesterase 3		314304
CUST_2168_PI421866198	660.526	1151	8.75275	10.7406	916.978	545.686	518.914	1083.03	1116.05	1253.92	9.08711	8.58219	8.58896	10.6234	10.7284	10.8698	P	P	P	P	P	P	coding	NM_001108965	Rbm38	RefSeq_NM	chr3	+	163885487	163898314	GTCAAGGCCTGGAGGACAGAGGGAGTAATGTTATAATAATATTTTTATTAGAATGTTCTG		RNA binding motif protein 38		366262
CUST_12502_PI421866198	23.4737	30.2753	4.35614	5.18469	23.3704	29.6572	17.3936	32.1681	31.788	26.8697	4.4555	4.54965	4.06327	5.21998	5.27128	5.0628	P	P	P	M	P	P	coding	NM_001145002	RGD1560879	RefSeq_NM	chr11	-	29298463	29299080	TTTCCAGTTGGGGTGTGTGGGCAGGGTCTTAGTGCTAGTCTTCCAATAAATTTCTTCATG		keratin associated protein 7-1		363741
CUST_6006_PI421866198	1879.87	39.5628	10.2664	5.63371	2418.14	1673.2	1548.27	43.4048	38.7866	36.497	10.4111	10.2134	10.1747	5.71857	5.61008	5.57249	P	P	P	P	P	P	coding	NM_019234	Dync1i1	RefSeq_NM	chr4	+	30496409	30809622	GATTTACTACAAGAACATTGCTGCTCCTTATTTATTGTAACGTGCTGCATGGAACATATT	4q13	Rattus norvegicus dynein cytoplasmic 1 intermediate chain 1 (Dync1i1), mRNA [NM_019234]	ENSRNOT00000013184	29564	GO:0047496|GO:0003774|GO:0003777|GO:0005515|GO:0008017|GO:0005868|GO:0005874|GO:0030286|GO:0048471	TC590913	Rn.11273
CUST_4220_PI421866198	7242.74	1895.12	12.2217	11.4611	9223.42	6235.77	6269.02	1838.43	1906.98	1939.96	12.3185	12.1414	12.2052	11.3928	11.4957	11.4949	P	P	P	P	P	P	coding	NM_001130536	Fzd6	RefSeq_NM	chr7	+	74562306	74594014	TGAGCCTGTTGGACCCCTGTTAAAGTTTAAAATGAAAGTTATCATGTACTGTATGGAAAA		frizzled homolog 6		282581
CUST_9834_PI421866198	4247.34	1931.43	11.3902	11.4887	6391.97	3472.02	2878.03	1771.73	1934.56	2088	11.7867	11.2872	11.0966	11.345	11.5174	11.6036	P	P	P	P	P	P	coding	NM_001025709	Pdcl3	RefSeq_NM	chr9	+	38004221	38012693	TGGTAACATGTATAGCTGATTGGAACCTTAGAGATAAGAGTCTAAGAATACAGGATTTGT	9q21	Rattus norvegicus phosducin-like 3 (Pdcl3), mRNA [NM_001025709]		316348	GO:0006915|GO:0007602|GO:0005515|GO:0005737	TC577362	Rn.103207
CUST_9849_PI421866198	16559.3	6322.12	13.4492	13.1721	19437.7	16678.6	13561.6	6295.27	6136.19	6534.89	13.4392	13.5734	13.335	13.1436	13.1513	13.2213	P	P	P	P	P	P	coding	NM_031840	Fdps	RefSeq_NM	chr2	-	181168901	181177903	GAAAGTAACCTCGAATTGTAGAGGCTGCGAGGGAGGGGTCTCAATAAATTATTGTTCAAC	2q34	Rattus norvegicus farensyl diphosphate synthase (Fdps), mRNA [NM_031840]	ENSRNOT00000033917	83791	GO:0006695|GO:0008299|GO:0004161|GO:0004311|GO:0004337|GO:0016740	TC647977	Rn.2848
CUST_5677_PI421866198	1214.88	187.612	9.63756	8.06216	1618.13	1102.59	923.913	197.977	172.579	192.278	9.86713	9.61385	9.4317	8.10691	7.95296	8.1266	P	P	P	P	P	P	coding	NM_001127553	Uqcrb	RefSeq_NM	chr7	-	67958363	67963730	GTGCATGTGCTCCTATGCTAATCAGTAATGAATAAATAAGTAATAAATCTGGCATGAGGA		ubiquinol-cytochrome c reductase binding		362897
CUST_11679_PI421866198	110061	123952	16.653	16.9428	114942	111463	103779	127136	121224	123496	16.5366	16.7501	16.6724	16.9508	16.9138	16.9639	P	P	P	M	P	P	coding	NM_198753	Rpl3	RefSeq_NM	chr7	-	118314532	118319911	AAGGTGCCTGATGCCAGGAGTACTTTGTGCAGCTGGTGGGGTCTCATCAATAAAATATTT	7q34	Rattus norvegicus ribosomal protein L3 (Rpl3), mRNA [NM_198753]	ENSRNOT00000022949	300079	GO:0006412|GO:0003735|GO:0005622|GO:0005840	TC612818	Rn.107726
CUST_8485_PI421866198	15892.2	765.328	13.3525	10.1539	12416.1	12619.8	22640.7	785.826	757.942	752.217	12.7793	13.1928	14.0852	10.1609	10.1661	10.1349	P	P	P	P	P	P	coding	NM_001034012	Adamtsl4	RefSeq_NM	chr2_random	+	2865741	2877371	CCTCACTTCACACTGAAAATGATGCCCACCCCAGAAGTAATTTATTTTTTATTAAAGTTG		Rattus norvegicus ADAMTS-like 4 (Adamtsl4), mRNA [NM_001034012]		310670	GO:0006915|GO:0043065|GO:0004222|GO:0008233|GO:0031012	TC588921	Rn.62115
CUST_13829_PI421866198	21645.5	12806.4	13.8513	14.1569	26452.3	20343.2	18141.1	12782.9	12119.2	13517.3	13.9179	13.8851	13.751	14.1342	14.1156	14.221	P	P	P	P	P	P	coding	NM_024151	Arf4	RefSeq_NM	chr16	+	1955744	1972321	GCCCAGCATATGATAGTTCTGCTGGTATTTTACTGTTTACTGATGAACATATCTTCATTA	16p16	Rattus norvegicus ADP-ribosylation factor 4 (Arf4), mRNA [NM_024151]	ENSRNOT00000017692	79120	GO:0006886|GO:0006888|GO:0007173|GO:0007264|GO:0015031|GO:0000166|GO:0005154|GO:0005525|GO:0008565|GO:0005622|GO:0005737|GO:0005794|GO:0005886	TC635297	Rn.35935
CUST_8311_PI421866198	75.1142	123.176	5.85143	7.4041	75.5888	62.2993	87.4546	144.353	113.874	111.302	5.90856	5.52274	6.123	7.5868	7.31812	7.30739	P	P	P	P	P	P	coding	NM_033095	Crygd	RefSeq_NM	chr9	-	63711050	63712662	TTTTACTCTACCCTTTCTCCATCTGGAAGCTAATAAAGTATTTTCTGTGTGTTCCCGGCA	9q32	Rattus norvegicus crystallin, gamma D (Crygd), mRNA [NM_033095]	ENSRNOT00000050886	24278	GO:0001654|GO:0007601|GO:0043434|GO:0005212|GO:0005575	TC588679	Rn.64655
CUST_5254_PI421866198	971.898	204.787	9.33847	8.20494	1182.08	897.446	836.173	206.442	203.982	203.938	9.43605	9.29838	9.28098	8.17118	8.22486	8.21878	P	P	P	P	P	P	coding	NM_019365	Rassf5	RefSeq_NM	chr13	-	44121862	44188493	ATTCAGAAAGGGATGATCAGATTCAGACTTTAAAGCACAGTTAGACCCGGGACCTCTACT	13q13	Rattus norvegicus Ras association (RalGDS/AF-6) domain family 5 (Rassf5), mRNA [NM_019365]		54355	GO:0006915|GO:0007049|GO:0007218|GO:0007242|GO:0045786|GO:0005515|GO:0008270|GO:0019992|GO:0046872|GO:0005874	TC574353	Rn.36106
CUST_2393_PI421866198	57.8526	185.612	5.31385	8.03866	106.092	35.7261	31.7402	160.215	187.088	209.532	6.32656	4.7911	4.82389	7.75765	8.09265	8.26568	P	P	P	P	P	P	coding	NM_001008815	Krt80	RefSeq_NM	chr7	-	140096090	140115890	AGAAGAAGAACCGCGGAGGCCCAGTGATCAAAATCACTGAAATGTCAGAGAAATACCTCT		keratin 80		315318
CUST_2380_PI421866198	93.9437	81.9814	6.15109	6.79517	108.489	93.5219	79.8199	82.8826	80.6127	82.449	6.35912	6.0908	6.00336	6.73757	6.78808	6.85986	P	P	P	P	P	P	coding	NM_001012077	Mtmr12	RefSeq_NM	chr2	+	61665058	61729291	GTTACCACTCATTTGCCAGTTCATAGGTTTCATAGCAAGACCTTGTCTTTGTTTTTAATA		myotubularin related protein 12		310155
CUST_9394_PI421866198	29991.7	3653.97	14.404	12.407	28464.3	29368.4	32142.2	3776.17	3601.76	3583.98	14.0294	14.4994	14.6832	12.4296	12.4119	12.3794	P	P	P	P	P	P	coding	NM_001106710	Emilin1	RefSeq_NM	chr6	-	25438940	25446658	CAGGGCTCTCCCCAGCCCACACCACCGTACTAAACTATTCAGGAATAAAGACACTTTTTT		elastin microfibril interfacer 1		298845
CUST_165_PI421866198	2367.84	1259.13	10.6368	10.8823	2531.03	2353.47	2219	1292.74	1266.4	1218.24	10.4783	10.7216	10.7104	10.8947	10.9216	10.8304	P	P	P	P	P	P	coding	NM_001047959	LOC500684	RefSeq_NM	chr6	+	104036870	104040819	ATAAAGGAGATGATGACGACAGGTATCAGAACGGTGCTGAGAGATGCTGGGAAAAACCTA	6q24	Rattus norvegicus hypothetical protein LOC500684 (LOC500684), mRNA [NM_001047959]	ENSRNOT00000036640	500684	GO:0003723		Rn.154978
CUST_8590_PI421866198	9844.76	3882.07	12.7025	12.4917	11393.9	8921.98	9218.38	3946.01	3933.12	3767.07	12.6477	12.6797	12.7802	12.4907	12.5357	12.4487	P	P	P	P	P	P	coding	NM_012931	Bcar1	RefSeq_NM	chr19	-	41646189	41669234	GTGTGGTGTACACCTCTGCACCAAGAAAACCTAAAGAACTATTTTTCACTATTGATTTTT	19q12	Rattus norvegicus breast cancer anti-estrogen resistance 1 (Bcar1), mRNA [NM_012931]	ENSRNOT00000058891	25414	GO:0001558|GO:0007015|GO:0007155|GO:0007173|GO:0007186|GO:0007229|GO:0008283|GO:0008286|GO:0016477|GO:0030036|GO:0030335|GO:0042981|GO:0048008|GO:0048011|GO:0050852|GO:0050853|GO:0051301|GO:0004871|GO:0005515|GO:0019904|GO:0001726|GO:0005624|GO:0005737|GO:0005886|GO:0005925|GO:0030027	TC574855	Rn.40101
CUST_10658_PI421866198	34419.4	15649.8	14.6029	14.4062	30979.6	38380.2	33898.5	16113.6	15726	15109.8	14.1594	14.8837	14.7655	14.4269	14.4311	14.3605	P	P	P	P	P	P	coding	NM_031722	Tmed2	RefSeq_NM	chr12	-	33165290	33174326	TCACCTCTAATTGAATTGACACAAGCAGCCAATAACTTAGCCGTCTGTCGAGTCCAGTTC	12q15	Rattus norvegicus transmembrane emp24 domain trafficking protein 2 (Tmed2), mRNA [NM_031722]	ENSRNOT00000001397	65165	GO:0006886|GO:0006888|GO:0006903|GO:0005792|GO:0016020|GO:0016021|GO:0042589	TC639625	Rn.1022
CUST_8771_PI421866198	1046.36	1050.5	9.46844	10.6064	1078.92	1118.42	941.732	1054.58	1076.05	1020.86	9.31303	9.63429	9.45801	10.5858	10.6721	10.5614	P	P	P	P	P	P	coding	NM_001164718		RefSeq_NM	chr20	+	5097724	5099199	AATAACATTGTGAAGGAGGAACTGGCCTTGCTGGATGGATCCAACGTGGTCTTTAAGCTT				NA
CUST_2300_PI421866198	1420.19	1580.14	9.90629	11.1954	1240.39	1552.48	1467.69	1648.9	1517.71	1573.82	9.50635	10.1063	10.1063	11.2315	11.1659	11.1889	P	P	P	P	P	P	coding	NM_001008856	RT1-O	RefSeq_NM	chr20	+	2799231	2801636	AGCTCAAAGCAGCAACAGTGTCCACAGCTGGGACTCCTCTCAGGAGACTTGAAAAGGTGA		RT1 class Ib, locus H2-Q-like, grc region		24751
CUST_10808_PI421866198	67.5282	28.0616	5.71918	5.06197	73.9586	62.7367	65.8894	25.5054	26.9	31.7792	5.87449	5.52926	5.75378	4.85515	4.98712	5.34365	P	P	P	P	P	P	coding	NM_001106546	Zfp93	RefSeq_NM	chr3	-	159981091	160003044	CAGTGGCTGCTAGTGTCAGCTTTATATATAATTTGTGTGGTTTCTTTTCTCTGTTTTTTG		zinc finger protein 64		296399
CUST_14851_PI421866198	88531.2	105015	16.2604	16.744	90017.3	96890	78686.4	107224	105180	102643	16.0754	16.4748	16.231	16.7427	16.7501	16.7391	P	P	P	P	P	P	coding	NM_031110	Rps11	RefSeq_NM	chr1	-	95596743	95598852	TCTGAGGGGGGACTGTAGCCAATGCTCTAGAACAAATAAAAGTTATTTTCCAACTTACAG	1q22	Rattus norvegicus ribosomal protein S11 (Rps11), mRNA [NM_031110]	ENSRNOT00000027961	81774	GO:0006412|GO:0003676|GO:0003735|GO:0019843|GO:0005622|GO:0005840	TC596008	Rn.2177
CUST_2015_PI421866198	103.566	52.0808	6.27726	6.07646	75.7385	107.402	127.557	54.8508	47.9382	53.4534	5.91039	6.27377	6.64763	6.08378	5.95727	6.18833	P	P	P	P	P	P	coding	NM_001000113	Olr8_predicted	RefSeq_NM	chr1	-	65805887	65806832	GTCCTATTGTGGTCCCAATATCCTCAATCACTTCTTTTGTGATGTCTCTCCTCTCCTTAA	1q12	Rattus norvegicus olfactory receptor 8 (predicted) (Olr8_predicted), mRNA [NM_001000113]	ENSRNOT00000050607	292563	GO:0007186|GO:0050911|GO:0004984|GO:0005529|GO:0016021	NP1479621	Rn.142001
CUST_4316_PI421866198	898.879	621.333	9.19788	9.84903	1185.69	886.848	624.105	613.671	641.172	609.156	9.4429	9.28499	8.86574	9.79773	9.92198	9.82738	P	P	P	P	P	P	coding	NM_001108610	Stx16	RefSeq_NM	chr3	+	164995188	165022884	GCTGAGGAGTTGTGAAAGCCTTGAAGAAAGTGACCTTTTAAGAAAAGGAGCACTATTTAT		syntaxin 16		362283
CUST_1673_PI421866198	24.185	75.8489	4.40728	6.67193	20.6846	24.6015	27.2687	77.3737	77.6693	72.5037	4.3067	4.29441	4.62072	6.62207	6.72894	6.66479	P	P	P	P	P	P	coding	NM_022678	Zfp238	RefSeq_NM	chr13	+	93345904	93347473	AGCTTGCCCACTGTCAGAGACTGGACCTTAGAAGATAGCTCTCAAGAACTTTGGAGATAA	13q25	Rattus norvegicus zinc finger protein 238 (Zfp238), mRNA [NM_022678]	ENSRNOT00000005849	64619	GO:0000122|GO:0006350|GO:0006355|GO:0006810|GO:0007001|GO:0003677|GO:0003700|GO:0003704|GO:0005515|GO:0008270|GO:0016564|GO:0046872|GO:0000228|GO:0005622|GO:0005634	TC578021	Rn.207206
CUST_5381_PI421866198	4125.02	1754.36	11.4286	11.3505	4587.01	3659.42	4128.63	1874.57	1736.77	1651.73	11.3179	11.3644	11.6036	11.4217	11.3708	11.259	P	P	P	P	P	P	coding	NM_001134715	Slc44a2	RefSeq_NM	chr8	+	20433913	20451580	TTCTCTTGTATGCCCTGCCCTGTGCTTACGTAATTGCATTCCAGCCAGTTAATAAAGTGC		solute carrier family 44, member 2		363024
CUST_14189_PI421866198	867.422	749.519	9.18703	10.1208	990.652	867.421	744.194	747.699	732.324	768.533	9.19456	9.25312	9.11342	10.0821	10.1124	10.168	P	P	P	P	P	P	coding	NM_001106089	Ash2l	RefSeq_NM	chr16	+	70617716	70639166	AATCTCCCTGGGGTTAAAAGCTAGATCTTTCCTCCAGTAAAACTCGTGTTCAAGTCTGTG		ash2 (absent, small, or homeotic)-like		290829
CUST_1440_PI421866198	594.771	115.871	8.67351	7.32072	578.129	650.906	555.278	119.757	114.009	113.847	8.49328	8.8356	8.69167	7.30559	7.32012	7.33645	P	P	P	P	P	P	coding	NM_053843	Fcgr3	RefSeq_NM	chr13	-	86898650	86911743	CTTATAATGTTAGCTACTCCATCTCAAACGCCAACCACAGTCACAGTGGGGACTACTACT	13q24	Rattus norvegicus Fc receptor, IgG, low affinity III (Fcgr3), mRNA [NM_053843]	ENSRNOT00000004204	116591	GO:0001788|GO:0001798|GO:0001805|GO:0001812|GO:0001820|GO:0006910|GO:0006911|GO:0006955|GO:0007166|GO:0030593|GO:0042535|GO:0042590|GO:0045576|GO:0050766|GO:0050776|GO:0004872|GO:0019770|GO:0019864|GO:0005615|GO:0005886|GO:0016020|GO:0016021	TC591939	Rn.154415
CUST_6117_PI421866198	202.73	271.752	7.19117	8.62745	222.95	211.149	174.092	281.629	271.73	261.898	7.26164	7.24487	7.06701	8.63127	8.64819	8.6029	P	P	P	P	P	P	coding	NM_001108342	Kdsr	RefSeq_NM	chr13	-	12914966	12946853	CTTCTTGTATACAAAATACTACACTCCAGTTCATTCCATCGGAAAAATACCACTACTTTC		3-ketodihydrosphingosine reductase		360833
CUST_6411_PI421866198	83.914	51.4045	6.00286	6.05405	97.228	81.322	73.192	46.0055	55.1471	53.0609	6.23008	5.89081	5.8877	5.80897	6.17598	6.17719	P	P	P	P	P	P	coding	NM_001007796	Abcb8	RefSeq_NM	chr4	-	6133927	6148509	AATATCCGATTTGGGAAGCTAGATGCTTCCGATGAAGAGGTGTATACAGCTGCACGGAAA	4q11	Rattus norvegicus ATP-binding cassette, sub-family B (MDR/TAP), member 8 (Abcb8), mRNA [NM_001007796]	ENSRNOT00000012222	362302	GO:0006810|GO:0000166|GO:0005215|GO:0005524|GO:0016887|GO:0042626|GO:0005624|GO:0005740|GO:0016020|GO:0016021|GO:0043190	TC576176	Rn.79339
CUST_11433_PI421866198	38.6469	12081.2	5.01059	14.0739	41.8495	39.3778	34.7134	12503.9	11524.5	12215.2	5.17293	4.92816	4.93066	14.0998	14.0449	14.0771	P	P	P	P	P	P	coding	NM_001106459	RGD1562344	RefSeq_NM	chr2	+	199054766	199059886	TTCTGGCAGATCGGGTGGCTGTTTTCTGACAATTAAAACATGCTGTTTTCAAGTCCGCCA		hypothetical protein LOC295337		295337
CUST_10571_PI421866198	23597.5	8043.42	13.995	13.514	27279.7	23510.6	20002.3	8222.58	8031.37	7876.33	13.9708	14.1074	13.9068	13.5323	13.5255	13.4843	P	P	P	P	P	P	coding	NM_031774	Rabac1	RefSeq_NM	chr1	-	80271950	80275050	GACCTCAAACCCGGGGAGAGGCTTTTATCTTCGGAAATAAAACAGTTACAATTGAAAAAA	1q21	Rattus norvegicus Rab acceptor 1 (prenylated) (Rabac1), mRNA [NM_031774]	ENSRNOT00000027435	83583	GO:0016192|GO:0005515|GO:0019904|GO:0030674|GO:0042802|GO:0005794|GO:0016020|GO:0016021	TC626775	Rn.25604
CUST_12271_PI421866198	3275.32	2354.68	10.9441	11.7786	5541.3	2186.99	2097.66	2418.16	2291.13	2354.74	11.5831	10.6244	10.6247	11.7973	11.7683	11.7702	P	P	P	P	P	P	coding	NM_001106314	Ifitm1	RefSeq_NM	chr1	+	201154493	201155509	TTCATAGTGGATTCAATAAAATACATGTGCTGCGACCTTCTGTCCCTGGACTAACCCTGT		interferon induced transmembrane protein 1		293618
CUST_8303_PI421866198	1269.13	381.042	9.69692	9.12768	1704.25	1094.85	1008.28	370.085	354.983	418.059	9.93342	9.60261	9.55474	9.045	9.04818	9.28985	P	P	P	P	P	P	coding	NM_001107403	Znf521	RefSeq_NM	chr18	-	4986103	5148485	GTCTGAACCTGGAGATTACTGGAATTGTTTTCCAAGAGGAAATAAATTCAGTTTACCATC		zinc finger protein 521		307579
CUST_7778_PI421866198	582.887	592.162	8.64701	9.7756	612.51	590.611	545.54	606.631	576.428	593.427	8.57336	8.69945	8.6682	9.77909	9.76016	9.78756	P	P	P	P	P	P	coding	NM_133288	Atp2b3	RefSeq_NM	chrX	+	159400391	159470665	TTTTAATGAACACTAGTTCCACCATGTGTTCACTATTTGGGCTGTGCAATGCGGTAGGGG		plasma membrane calcium ATPase 3		29599
CUST_3098_PI421866198	3294.97	824.243	11.0839	10.2631	4224.99	2954.88	2705.03	821.343	799.378	852.009	11.2017	11.0519	10.9981	10.2288	10.2498	10.3108	P	P	P	P	P	P	coding	NM_054011	Sh3bp5	RefSeq_NM	chr16	-	6822512	6888922	GTGTCTAGACTTAGTGTTTCTGGTTATGCATATTTAGAGCACTGTATTTTATGTGTCTTG	16p16	Rattus norvegicus SH3-domain binding protein 5 (BTK-associated) (Sh3bp5), mRNA [NM_054011]	ENSRNOT00000026389	117186	GO:0007242|GO:0007254|GO:0004860|GO:0005070|GO:0005515|GO:0008432|GO:0017124|GO:0005737|GO:0005739	TC575363	Rn.163321
CUST_1246_PI421866198	288.1	64.8422	7.68412	6.4281	316.606	284.695	262.999	65.5512	62.8102	66.1653	7.7295	7.66697	7.65588	6.3742	6.37978	6.53032	P	P	P	P	P	P	coding	NM_001012215	Pcdhgb7	RefSeq_NM	chr18	+	30660279	30754207	TTTCAGTCCAAGAAGACTTCTAAGTGAGTTTAAGACCAGAGAGGAAAGAGGGGCCTCTGT		protocadherin gamma subfamily B, 7		364844
A_44_P210461	1304.49	2335.27	9.78972	11.7668	1253.15	1356.79	1303.52	2456.64	2334.49	2214.69	9.52158	9.91922	9.92836	11.8219	11.7973	11.6811	P	P	P	P	P	P	coding	NM_017025	Ldha	RefSeq_NM	chr1	+	97403076	97412547	TCCAGCGAAACGTGAACATCTTCAAGTTCATCATTCCAAATGTTGTGAAATACAGTCCAC	1q22	Rattus norvegicus lactate dehydrogenase A (Ldha), mRNA [NM_017025]	ENSRNOT00000017468	24533	GO:0001666|GO:0006089|GO:0006100|GO:0007584|GO:0009749|GO:0019642|GO:0019674|GO:0042493|GO:0042542|GO:0043065|GO:0048569|GO:0004457|GO:0004459|GO:0005515|GO:0016491|GO:0042802|GO:0051287|GO:0005625|GO:0005737|GO:0005829	TC645461	Rn.107896
CUST_4115_PI421866198	8391.81	1967.79	12.4648	11.5179	8983.61	8585.24	7606.56	2020.06	1920.08	1963.24	12.2748	12.6141	12.5054	11.5329	11.5091	11.5116	P	P	P	P	P	M	coding	NM_001130564	Efr3a	RefSeq_NM	chr7	+	103147404	103228104	CACTCCCTCAAAGGGGATTCATTTGTCTCACTAATGCTTATATGTATACACATATAACAT		EFR3 homolog A		362923
CUST_2515_PI421866198	7679.97	2872.12	12.3231	12.0705	9028.57	7378	6633.33	2783.74	2876.09	2956.54	12.2848	12.3925	12.2922	11.9997	12.0977	12.114	P	P	P	P	P	P	coding	NM_001012038	Mtmr3	RefSeq_NM	chr14	-	85098316	85234597	TTCTCCTAAAGAGGAGTCCGTGCTCCTATATTTTTCATTTTTTGTCAAAGCAAGAAGTAA	14q21	Rattus norvegicus myotubularin related protein 3 (Mtmr3), mRNA [NM_001012038]	ENSRNOT00000057501	305482	GO:0006470|GO:0046839|GO:0004437|GO:0004722|GO:0004725|GO:0008270|GO:0005624|GO:0005737	TC573712	Rn.8338
CUST_10487_PI421866198	568.818	330.445	8.59808	8.91936	648.244	530.17	528.042	324.594	337.914	328.827	8.64894	8.52805	8.61724	8.84093	8.97329	8.94385	P	P	P	P	P	P	coding	NM_001025656	LOC298442	RefSeq_NM	chr5	+	137001677	137007706	ATCTTCTAGAGTGACCTGTAAGAGCTTGTGAGAAAATGAGATGCAGCTTCTCTCCAAGGC	5q36	Rattus norvegicus similar to RIKEN cDNA 0610037D15 (LOC298442), mRNA [NM_001025656]	ENSRNOT00000056967	298442		TC582258	Rn.204830
CUST_6321_PI421866198	543.686	231.764	8.50202	8.39287	733.322	460.945	436.791	241.877	223.442	229.975	8.80586	8.34621	8.35399	8.41556	8.35137	8.41169	P	P	P	P	P	P	coding	NM_133577	P2ry14	RefSeq_NM	chr2	-	148501967	148503616	TCTGTTTCATGCTTTGTTCTGTGTATGCGCCAATAAACAAGTTGTCTTTAAAACCCCAAA	2q31	Rattus norvegicus purinergic receptor P2Y, G-protein coupled, 14 (P2ry14), mRNA [NM_133577]	ENSRNOT00000018546	171108	GO:0006955|GO:0007165|GO:0007186|GO:0001584|GO:0004872|GO:0004930|GO:0045028|GO:0045029|GO:0016020|GO:0016021	TC582858	Rn.87082
CUST_11373_PI421866198	87674.9	21014.5	16.2575	14.7901	102376	85587.4	75061.1	21258.2	20772.2	21013.2	16.3232	16.3232	16.1262	14.786	14.7962	14.788	P	P	P	P	P	P	coding	NM_017326	Calm2	RefSeq_NM	chr15	-	64161640	64162751	GATCTGCTTATGGCACAATTTGCCTCAAATCCATTCCAAGTTGTATATTTGTTTTCCAAT		Rattus norvegicus calmodulin 2 (Calm2), mRNA [NM_017326]		50663	GO:0007049|GO:0007186|GO:0050999|GO:0005509|GO:0005515|GO:0030235|GO:0050998|GO:0005737|GO:0005886	TC615755	Rn.5968
CUST_1794_PI421866198	803.901	351.67	9.06842	9.01119	990.693	748.392	672.617	347.392	345.432	362.186	9.19504	9.04226	8.96795	8.94716	8.99989	9.08651	P	P	P	P	P	P	coding	NM_001012135	Mlph	RefSeq_NM	chr9	+	90113307	90149114	CCACATATATCCTAGTGTCTTCTGAGAATAAACTCCAGGAAGAAGTCTCTCATTCATTCA	9q36	Rattus norvegicus melanophilin (Mlph), mRNA [NM_001012135]	ENSRNOT00000026795	316620	GO:0006886|GO:0030318|GO:0003779|GO:0005515|GO:0008270|GO:0017022|GO:0017137|GO:0015629|GO:0042470	TC574918	Rn.124575
CUST_6198_PI421866198	337.947	172.359	7.88232	7.92476	401.947	330.4	281.495	161.322	165.321	190.435	8.01738	7.88072	7.74887	7.77178	7.89212	8.11038	P	P	P	P	P	P	coding	NM_001108305	Sap30bp	RefSeq_NM	chr10	+	106039459	106070965	ATGGCCTCTAAGGTTGTGTTGGGTATTTGTGAAATACCCTAAAATGAAAACCCTGTCACT		SAP30 binding protein		360662
CUST_7487_PI421866198	144.592	79.0915	6.73532	6.73318	161.054	138.485	134.238	89.2265	73.6005	74.4474	6.84553	6.6377	6.72272	6.85301	6.64386	6.70267	P	P	P	P	P	P	coding	NM_001107611	Rbm20	RefSeq_NM	chr1	+	259905544	260144190	ACTGGACCAGAGTTCCTTTGTTTCTGTGAGATTTTGAAAAACAGAACTATCAGTTAAGTT		RNA binding motif protein 20		309544
CUST_12937_PI421866198	43.8827	20.2459	5.09152	4.48678	33.0771	30.4474	68.1235	16.6524	17.2151	26.8702	4.89297	4.58483	5.79678	4.16226	4.23498	5.0631	P	P	P	P	P	P	coding	NM_001099516	Vom2r71	RefSeq_NM	chr14	-	893640	917991	CTTCTCTACCCTCACAGTTCTAATACTCTTCACCTTTTTAAAGTACAAGGATACTCCTAT		vomeronasal 2 receptor, 71		689060
CUST_11241_PI421866198	143.147	78.1266	6.7114	6.71115	145.26	171.421	112.762	67.5228	87.17	79.6869	6.7143	6.94187	6.47803	6.41536	6.90642	6.81168	P	M	P	P	P	P	coding	NM_001164308		RefSeq_NM	chr7	-	114202741	114227188	ATATATATATATATATGCGATGTCCAGACAGCCTGTGTCTTGGGAAACAGGGCTGGCCCA				NA
CUST_5160_PI421866198	4982.6	1537.57	11.5727	11.1597	8095.1	3495.64	3357.07	1399.46	1573.15	1640.11	12.1116	11.2959	11.3106	11.0083	11.224	11.2469	P	P	P	P	P	P	coding	NM_153306	Drb1	RefSeq_NM	chr3	+	59058685	59073662	GTTGCTGTGTATAGCAGAAATAAAGCTTCCTTAGAGAAATATGTTGTCATGTATAGCAGA	3q23	Rattus norvegicus developmentally regulated RNA-binding protein 1 (Drb1), mRNA [NM_153306]	ENSRNOT00000042968	266631	GO:0007275|GO:0007399|GO:0030154|GO:0000166|GO:0003676|GO:0003723|GO:0005634|GO:0005737	TC577256	Rn.204106
CUST_9295_PI421866198	1326.87	284.776	9.79986	8.69488	1511.95	1359.68	1108.99	286.45	294.619	273.258	9.77575	9.92198	9.70186	8.65252	8.76769	8.66443	P	P	P	P	P	P	coding	NM_001106772	Ndufa7	RefSeq_NM	chr7	+	16322026	16334210	TTGTTTTTGGTATCCTGTGTACTCCAGGTTAGTTGGCCCAAGAATGTCTACATGAGGCTG		NADH dehydrogenase (ubiquinone) 1 alpha		299643
CUST_10630_PI421866198	285.848	66.7023	7.67033	6.4619	322.832	273.345	261.369	59.5921	79.1615	61.3535	7.75344	7.60843	7.64912	6.21179	6.76036	6.41357	P	P	P	P	P	P	coding	NM_031742	Kcnh1	RefSeq_NM	chr13	+	108129620	108407815	TGGGCACTCCACGGATGATACCCCCTTTTCTTGACATTTTTAAACAAGCACAAATGATAT	13q27	Rattus norvegicus potassium voltage-gated channel, subfamily H (eag-related), member 1 (Kcnh1), mRNA [NM_031742]	ENSRNOT00000005209	65198	GO:0000160|GO:0006355|GO:0006811|GO:0006812|GO:0006813|GO:0007520|GO:0000155|GO:0005216|GO:0005249|GO:0005251|GO:0005261|GO:0005516|GO:0030955|GO:0005624|GO:0008076|GO:0016020|GO:0016021	TC573882	Rn.11071
CUST_15281_PI421866198	6826.35	3381.08	12.1176	12.2954	9230.48	5947.48	5301.07	3516	3313	3314.23	12.3199	12.0686	11.9643	12.3257	12.2956	12.2649	P	P	P	P	P	P	coding	NM_001100565	Peli1	RefSeq_NM	chr14	+	101870271	101924228	GATCTATTTTTCTCCCATGATAACTGATCTGTTTTTAGTGCCAGCAACATTTGGCAAGTT		pellino homolog 1		305549
CUST_12298_PI421866198	90.7743	131.683	6.09606	7.50512	109.852	86.2758	76.1953	134.195	126.108	134.746	6.37205	5.97316	5.94297	7.46895	7.45994	7.58647	P	P	P	P	P	P	coding	NM_199109	LOC314323	RefSeq_NM	chr6	+	109853762	109933029	GAGGGAGTGTTAGGGATGGATCAGAGAGAAGCCTTACTTTCTGTCAAGAGAAAGGTGTTT	6q31	Rattus norvegicus transporter (LOC314323), mRNA [NM_199109]	ENSRNOT00000011599	314323	GO:0006810|GO:0005215|GO:0016020|GO:0016021	TC609717	Rn.92663
CUST_6641_PI421866198	429.45	405.867	8.16991	9.22931	594.475	366.445	327.428	423.294	383.32	410.986	8.52839	8.02339	7.95794	9.24752	9.17511	9.26531	P	P	P	P	P	P	coding	NM_001134545	RGD1565772	RefSeq_NM	chr1	-	67630583	67648373	CCATTCTGAAGTTCCAAGTGCTTAAGATACTCTCAAAGAAACAAAAGCCAAAGTATCTAC		hypothetical protein LOC308341		308341
CUST_14511_PI421866198	112.268	80.0741	6.39096	6.75847	123.816	112.522	100.465	81.5402	76.5921	82.09	6.51631	6.33554	6.32102	6.70937	6.71026	6.85578	P	P	P	P	P	P	coding	NM_001037096	Rassf2	RefSeq_NM	chr3	-	119735753	119769685	AATTGACTGGGGCTGAGACTCAGTGGTAGAGCATTTTCTAAGTGTGTGTCAAAAGTAGCA	3q36	Rattus norvegicus Ras association (RalGDS/AF-6) domain family 2 (Rassf2), mRNA [NM_001037096]	ENSRNOT00000028883	311437	GO:0007049|GO:0007165|GO:0007218|GO:0045786|GO:0005515	TC614727	Rn.8360
CUST_11969_PI421866198	35106.3	4195.06	14.6465	12.5959	43028.5	33443.7	28846.7	4304.58	4118.18	4162.41	14.7251	14.6952	14.5191	12.6096	12.595	12.5832	P	P	P	P	P	P	coding	NM_031549	Tagln	RefSeq_NM	chr8	-	48902207	48907682	AAAGAGACCCTGCCTCTACATCTTTTTCTGGAATATTTTTTGGGTTGAAATTCAAAAAGG	8q22	Rattus norvegicus transgelin (Tagln), mRNA [NM_031549]	ENSRNOT00000024030	25123	GO:0006939|GO:0007517|GO:0030674|GO:0051015	TC599365	Rn.34397
CUST_4060_PI421866198	43.8136	31.0421	5.17962	5.22895	43.5305	45.1752	42.735	33.175	28.8901	31.0612	5.22548	5.11384	5.19952	5.27158	5.10468	5.31058	P	P	P	P	P	P	coding	NM_021859	Matk	RefSeq_NM	chr7	-	9940798	9945824	ACCCCAAGATGTCGCTAAAGGAGGTTTCAGAGGCTGTGGAGAAGGGTTACCGCATGGAGC	7q11	Rattus norvegicus megakaryocyte-associated tyrosine kinase (Matk), mRNA [NM_021859]	ENSRNOT00000027730	60450	GO:0000074|GO:0006468|GO:0007242|GO:0007498|GO:0008283|GO:0008284|GO:0000166|GO:0004674|GO:0004713|GO:0005515|GO:0005524|GO:0016740|GO:0005625	TC577774	Rn.44303
CUST_3525_PI421866198	327.665	742.446	7.78866	10.1025	460.206	286.348	236.44	731.373	690.6	805.363	8.18244	7.67495	7.50858	10.0482	10.0244	10.2349	P	P	P	P	P	P	coding	NM_001108733	Dot1l	RefSeq_NM	chr7	-	10428274	10466913	CTGTGTATAAGAGAGTCACACGATCAGTGACAGTATTTTATAGAGATTTGATGGAGATTT		DOT1-like, histone H3 methyltransferase		362831
CUST_11135_PI421866198	1420.69	899.298	9.89857	10.3816	1613.59	1319.12	1329.35	974.078	851.083	872.733	9.86379	9.87258	9.95934	10.4745	10.3276	10.3429	P	P	P	P	P	P	coding	NM_001029920	RGD1310423	RefSeq_NM	chr16	+	8381246	8462917	GTGGCCCCTTACCATACTCTATAAACATTGTTTGGCTTGTAATTTTACAATGTACATATG	16p16	Rattus norvegicus similar to hypothetical protein FLJ31737 (RGD1310423), mRNA [NM_001029920]	ENSRNOT00000027198	361112	GO:0016021	TC576219	Rn.23137
CUST_3040_PI421866198	81.3261	155.12	5.93178	7.76356	106.868	70.6267	66.4837	156.363	140.984	168.013	6.33922	5.69151	5.76461	7.71769	7.6398	7.93317	P	P	P	P	P	P	coding	NM_001108807	Cops7b	RefSeq_NM	chr9	+	85353284	85378872	GGGAGATAGAAGACTTGTACTGATTTAAACCTCATTGAGCTTGAAAAAGCACATTTTAGC		COP9 constitutive photomorphogenic homolog		363273
CUST_3877_PI421866198	572.398	918.712	8.54235	10.4116	830.81	463.681	422.702	853.56	910.221	992.355	8.96228	8.35471	8.31005	10.2881	10.4261	10.5206	P	P	P	P	P	P	coding	NM_053480	Pola2	RefSeq_NM	chr1	-	208573152	208597195	CAGAAAGGCAGGAAAACATTGTGATTTTCTGTATGAAGCAAACAGCGTGTGGAGAAATAA	1q43	Rattus norvegicus polymerase (DNA directed), alpha 2 (Pola2), mRNA [NM_053480]	ENSRNOT00000028406	85242	GO:0000060|GO:0006260|GO:0003677|GO:0003889|GO:0046982|GO:0005634|GO:0005658	TC575878	Rn.205002
CUST_14750_PI421866198	166.802	97.7968	6.92181	7.06609	191.78	166.636	141.99	103.178	97.6123	92.6006	7.07315	6.90884	6.78344	7.09255	7.07347	7.03225	P	P	P	P	P	P	coding	NM_001025008	Klhl38	RefSeq_NM	chr7	-	95042269	95051399	GCCTGTTCTCTTCCAGACTCTAGGAAGCTATCAAGCTGTGGAATTAAACTAGAGCATCAT		kelch-like 38		314996
CUST_6019_PI421866198	2761.48	1048.57	10.8346	10.6027	3252.47	2605.36	2426.61	1054.87	1022.08	1068.76	10.8068	10.8633	10.8336	10.5862	10.5925	10.6295	P	P	P	P	P	P	coding	NM_001108382	Ccdc25	RefSeq_NM	chr15	+	45259452	45292156	TTCTCTGAGGCATAACTTGTTAGCCAATTTGAGGGGTATGAAAATCAGCACCAGAAATCA		coiled-coil domain containing 25		361059
CUST_9612_PI421866198	13942.1	3992.41	13.1917	12.5279	18823.4	11884.7	11118.1	3911.85	3861.26	4204.11	13.3956	13.1124	13.0672	12.4768	12.5081	12.5988	P	P	P	P	P	P	coding	NM_001107187	Fam20b	RefSeq_NM	chr13	-	71877242	71913271	GTACTTGGTAAGACACCAAACAGATTTCTAATGTGTTCTATGGGTTTCAGTTCTGAAAAA		hypothetical protein LOC304885		304885
CUST_2988_PI421866198	613.28	327.096	8.71945	8.90352	643.697	610.233	585.91	352.437	323.697	305.155	8.63756	8.74657	8.77421	8.96892	8.91347	8.82818	P	P	P	P	P	P	coding	NM_001108839	Mettl2	RefSeq_NM	chr10	+	94522902	94536622	TAGGAAAATTGATTCTGTGACCAAAAAATGACCTTGAAGTTTAGATCCTCCTGCCAGATA		methyltransferase like 2		363687
A_44_P166216	12482	2649.64	13.0437	11.9513	15415.8	11106.7	10923.5	2785.75	2570.05	2593.12	13.0915	13.0041	13.0354	12.002	11.9332	11.9187	P	P	P	P	P	P	coding	NM_001013059	Ndfip1	RefSeq_NM	chr18	+	31351537	31401736	CCTGTTTCTCAGAGGATTTATCAATTATGCAAAAGTTCGGAAGATGCCAGAAACTTTCTC	18p11	Rattus norvegicus Nedd4 family interacting protein 1 (Ndfip1), mRNA [NM_001013059]	ENSRNOT00000018499	291609	GO:0043123|GO:0004871|GO:0005515|GO:0016020|GO:0016021	TC607129	Rn.59254
CUST_2621_PI421866198	3197.34	9802.66	10.9916	13.799	4684.44	2626.57	2281.01	9921.11	9467.81	10019.1	11.3462	10.8771	10.7514	13.7896	13.7817	13.8258	P	P	P	P	P	P	coding	NM_022521	Oat	RefSeq_NM	chr1	-	192026622	192046404	CTGGGTGTGTTTCAGGCTTTTTATTCTAAATAAAGCTATGACCAGTTCATATCTGTACAG	1q41	Rattus norvegicus ornithine aminotransferase (Oat), mRNA [NM_022521]	ENSRNOT00000022628	64313	GO:0006520|GO:0006591|GO:0007601|GO:0003992|GO:0004587|GO:0016740|GO:0030170|GO:0005737|GO:0005739|GO:0005759	TC576158	Rn.1430
CUST_5788_PI421866198	29.4501	50.8158	4.66294	6.0384	30.8934	27.1769	30.28	46.7631	54.4251	51.2593	4.8041	4.43169	4.75303	5.83248	6.16076	6.12196	P	P	P	P	P	P	coding	NM_001107939	Pappa	RefSeq_NM	chr5	+	81826648	82096446	CATGCATACACACCCATACTAATGTCTGTGTGAGGGTACTTTTGGAAACTGAGTAGGAAA		pregnancy-associated plasma protein A		313262
CUST_4224_PI421866198	57.8412	371.801	5.51946	9.10248	57.069	47.2154	69.2391	391.944	363.756	359.704	5.56799	5.17125	5.81914	9.13989	9.0898	9.07774	P	P	P	P	P	P	coding	NM_052980	Nr1i2	RefSeq_NM	chr11	+	64239917	64276702	GGTCTGGTTTGCTCCCAGGGCTGTGACTTATGACAAAGTAATAGACAATAAATGTATAAT	11q21	Rattus norvegicus nuclear receptor subfamily 1, group I, member 2 (Nr1i2), mRNA [NM_052980]	ENSRNOT00000003934	84385	GO:0006350|GO:0006355|GO:0006805|GO:0007165|GO:0008202|GO:0016481|GO:0003700|GO:0003707|GO:0003713|GO:0004879|GO:0005515|GO:0008270|GO:0016564|GO:0046872|GO:0005634	NP1482667	Rn.207164
CUST_12584_PI421866198	98.365	114.114	6.22534	7.29364	99.8769	104.907	90.3109	124.485	113.846	104.012	6.26152	6.24728	6.16721	7.35596	7.31735	7.20759	P	P	P	P	P	P	coding	NM_001005762	Sorbs3	RefSeq_NM	chr15	-	50580017	50611107	AACTCAGAAATTTGGGACATTCCCTGGAAATTATGTAGCCCCGGTGTGAATGGTCTCCAT	15p11	Rattus norvegicus sorbin and SH3 domain containing 3 (Sorbs3), mRNA [NM_001005762]	ENSRNOT00000042033	282843	GO:0000122|GO:0007165|GO:0043410|GO:0005515|GO:0008134|GO:0017166|GO:0019900|GO:0005634|GO:0005737|GO:0005925	NP646443	Rn.63481
CUST_9552_PI421866198	378.887	168.529	7.97278	7.89123	554.456	322.215	259.991	163.17	161.163	181.252	8.43163	7.84939	7.63732	7.78782	7.84859	8.0373	P	P	P	P	P	P	coding	NM_001014216	RGD1306658	RefSeq_NM	chr9	+	47194890	47201876	GTCACAAGGAGTTTACTTTGGTTTATAGGTACAGGGCTTTGATATTTGTCATTTGTTCAT	9q22	Rattus norvegicus similar to 5830411E10Rik protein (RGD1306658), mRNA [NM_001014216]	ENSRNOT00000021403	363227	GO:0003676	TC575853	Rn.21433
CUST_5939_PI421866198	19856.4	12151.3	13.7095	14.0801	25367.2	18325.6	15876.3	12629.4	11455.6	12368.8	13.8336	13.7215	13.5734	14.1156	14.0366	14.0881	P	P	P	P	P	P	coding	NM_019257	Sfrs5	RefSeq_NM	chr6	+	104728275	104732983	CTTCTTGCCCATTAACAGCTGTAGATAGACTTAAAGCAGCTGTTTGTTACTGATAATAAA	6q24	Rattus norvegicus splicing factor, arginine/serine-rich 5 (Sfrs5), mRNA [NM_019257]	ENSRNOT00000058290	29667	GO:0000074|GO:0006350|GO:0006355|GO:0006376|GO:0006397|GO:0008380|GO:0048024|GO:0000166|GO:0003723|GO:0005515|GO:0005634	TC580925	Rn.54448
CUST_3787_PI421866198	2359.55	1518.15	10.5922	11.1389	3126.24	2007.71	1944.71	1502.04	1487.05	1565.36	10.7579	10.4968	10.522	11.0986	11.138	11.1803	P	P	P	P	P	P	coding	NM_001109179	RGD1565641	RefSeq_NM	chr2	+	88340227	88346256	TTTGACAATGGCCAAGAACAAACTAAAAGGGCAGAAGTCCAGGAATGTATTTCATATAGC		hypothetical protein LOC499567		499567
CUST_12173_PI421866198	625.944	126.503	8.74523	7.45194	671.731	628.128	577.974	120.877	134.156	124.476	8.69739	8.78372	8.75458	7.31672	7.55872	7.48038	P	P	P	P	P	P	coding	NM_017207	Trpv2	RefSeq_NM	chr10	+	48764893	48786150	GGGAATCTTCCCAGCCACACCAGAGGCTACTGAGTTTTGGTGGAAATATAAATATTTTTT	10q23	Rattus norvegicus transient receptor potential cation channel, subfamily V, member 2 (Trpv2), mRNA [NM_017207]	ENSRNOT00000004248	29465	GO:0006355|GO:0006811|GO:0006812|GO:0006816|GO:0009266|GO:0009408|GO:0003677|GO:0003700|GO:0005216|GO:0005261|GO:0005262|GO:0005509|GO:0005622|GO:0005886|GO:0016020|GO:0016021	TC615820	Rn.206528
CUST_6003_PI421866198	40.2427	82.0755	5.04638	6.79207	38.0826	32.5718	50.0737	92.3944	73.4177	80.4143	5.06487	4.66153	5.41275	6.91324	6.64017	6.82279	P	P	P	P	P	P	coding	NM_019236	Hes2	RefSeq_NM	chr5	+	169389230	169390276	ATGGTAGGTTCCTGGATGTTCCACAGGATCCTGCTGCTGGCTGTCAAGGGACCTAGCTGA	5q36	Rattus norvegicus hairy and enhancer of split 2 (Drosophila) (Hes2), mRNA [NM_019236]	ENSRNOT00000014035	29567	GO:0006355|GO:0016481|GO:0003677|GO:0003690|GO:0030528|GO:0005634	TC586398	Rn.44655
CUST_14152_PI421866198	2194.68	2977.14	10.5326	12.1195	2183.48	2175.15	2225.43	3019.45	2995.79	2916.19	10.2657	10.6169	10.7153	12.1173	12.1564	12.085	P	P	P	P	P	P	coding	NM_001044285	MGC105753	RefSeq_NM	chr10	+	13992928	13998642	ACTCTTGGATCCTTGTCTTCTGGCAGAGAAAACAGAAGTCCATTTCACAATCAGCAGGCT	10q12	Rattus norvegicus similar to Methionine-R-sulfoxide reductase (Selenoprotein X 1) (Selenoprotein R) (MGC105753), mRNA [NM_001044285]		685059	GO:0008113	TC580871	Rn.198860
CUST_6180_PI421866198	432.056	223.981	8.1967	8.34106	552.874	363.005	380.29	231.098	215.869	224.976	8.42601	8.00643	8.15764	8.34419	8.30262	8.37638	P	P	M	P	P	P	coding	NM_001008287	Donson	RefSeq_NM	chr11	-	31652218	31661872	GCTCGGTCATGTCAACTTACTATTTATTTAGTATGCTTACAGTTAATCTGTGTTTGCATG	11q11	Rattus norvegicus downstream neighbor of SON (Donson), mRNA [NM_001008287]	ENSRNOT00000061304	288257		TC637245	Rn.17226
CUST_11158_PI421866198	33.2956	24.7296	4.82533	4.85766	28.1935	39.181	32.5123	25.0947	23.1034	25.9908	4.69892	4.92055	4.85652	4.83036	4.73575	5.00686	P	P	P	P	P	P	coding	NM_001037520	Defb15	RefSeq_NM	chr16	+	74818205	74820847	TCTGAAGAATGAAGAACTCATTGCTCTCTGCCAGAAGAACCTGAAGTGCTGTGTGACAGT		beta-defensin 15		641645
CUST_2209_PI421866198	6255.82	3393.95	11.9747	12.2996	8908.57	4861.8	4997.1	3556.93	3535.63	3089.3	12.2657	11.7725	11.8859	12.3477	12.3801	12.1709	P	P	P	P	P	P	coding	NM_001108931	RGD1560350	RefSeq_NM	chr20	+	17487900	17488614	GCTCTGTTGATTGATTTCAAACCTTCAGAAGTATAGAAGTTGGAGTAGTTACAGTTGAAA		hypothetical protein LOC365554		365554
CUST_13310_PI421866198	34.3676	26.312	4.86697	4.96355	32.406	35.6219	35.0748	24.4828	26.315	28.1382	4.86579	4.78818	4.94695	4.7965	4.95129	5.14284	P	P	P	P	P	P	coding	NM_017071	Insr	RefSeq_NM	chr12	+	2934966	3087691	CTGTATGTTACATTTTTCTCTGGATTGATGCTTGGTGACTTGGCTCATGAAGCACCCGCT	12p12	Rattus norvegicus insulin receptor (Insr), mRNA [NM_017071]		24954	GO:0005975|GO:0006091|GO:0006468|GO:0007165|GO:0007275|GO:0008286|GO:0009887|GO:0018108|GO:0030238|GO:0046777|GO:0051290|GO:0000166|GO:0004716|GO:0004872|GO:0005009|GO:0005066|GO:0005515|GO:0005524|GO:0016740|GO:0019903|GO:0042169|GO:0043423|GO:0051425|GO:0005768|GO:0005829|GO:0005886|GO:0005887|GO:0016021	TC588157	Rn.9876
CUST_3481_PI421866198	205.624	104.498	7.22297	7.16001	174.669	235.843	206.361	113.484	109.694	90.3164	6.94382	7.41407	7.31104	7.22425	7.25754	6.99824	P	P	P	P	P	P	coding	NM_138835	Syt12	RefSeq_NM	chr1	-	207021678	207073026	AAGATTAACAAGACGTAGCACTCAGGATGCTAGGAACTCAATATGCCCCTTTCCCATCCT	1q42	Rattus norvegicus synaptotagmin XII (Syt12), mRNA [NM_138835]		191595	GO:0006810|GO:0046928|GO:0005215|GO:0008021|GO:0016020|GO:0016021|GO:0045202	TC607351	Rn.10682
CUST_6295_PI421866198	194.242	27.4955	7.11122	5.02013	245.668	169.424	167.634	31.6399	23.7428	27.104	7.39505	6.92719	7.01143	5.19752	4.7833	5.07956	P	P	P	P	P	P	coding	NM_001107863	Ppm1k	RefSeq_NM	chr4	+	87366272	87390223	GCTGCTGTGTGTTTTGTGTATAGTATGTTTATATCACTTTCTGTGCACACAGTAAACAAT		protein phosphatase 1K (PP2C domain containing)		312381
CUST_3526_PI421866198	2884.16	1666.8	10.9256	11.278	2498.28	3140.16	3014.04	1670.95	1672.42	1657.03	10.4609	11.1531	11.1629	11.2596	11.3097	11.2646	P	P	P	P	P	P	coding	NM_001108732	Lsm7	RefSeq_NM	chr7	+	10367328	10369755	TTGAATACATGCGAGACCCCGATGACCAGTACAAGCTGACAGAGGACACTCGGCAGCTGG		LSM7 homolog, U6 small nuclear RNA associated		362829
CUST_6474_PI421866198	935.188	565.597	9.29224	9.70883	1102.89	865.887	836.785	572.363	567.103	557.326	9.34488	9.25003	9.28181	9.69604	9.73806	9.69239	P	P	P	P	P	P	coding	NM_033485	Pawr	RefSeq_NM	chr7	+	47040161	47119612	GTGGTAATAGATACACTACTTTGTATAGCAGTAATCGTTCAAAGGAAAGCTATTTTGCAG	7q21	Rattus norvegicus PRKC, apoptosis, WT1, regulator (Pawr), mRNA [NM_033485]	ENSRNOT00000008222	64513	GO:0006350|GO:0006355|GO:0006915|GO:0030889|GO:0042094|GO:0042130|GO:0042986|GO:0050860|GO:0005515|GO:0019899|GO:0005634|GO:0005737	TC576249	Rn.9127
CUST_13617_PI421866198	964.154	245.953	9.29703	8.4809	1304.91	795.606	791.945	242.661	226.175	269.023	9.5653	9.12278	9.20302	8.42055	8.37497	8.64716	P	P	P	P	P	P	coding	NM_001024749	RGD1305713	RefSeq_NM	chr1	-	137997574	138004006	GTATAGATAACGTGTATATGTTGCTCAGTAACACAAGTATGTGTATATATAGCTGGGAAG	1q31	Rattus norvegicus similar to RIKEN cDNA 3110040N11 (RGD1305713), mRNA [NM_001024749]	ENSRNOT00000016905	293059		TC620900	Rn.138288
CUST_446_PI421866198	87.9033	71.1662	6.07515	6.55682	83.158	89.339	91.213	86.0985	65.2249	62.1751	6.018	6.02745	6.18002	6.78937	6.44717	6.43393	P	P	P	P	P	P	coding	NM_080785	Manea	RefSeq_NM	chr5	-	41577650	41590456	TCAATGAGTGGCATGAAGGGACTCAAATCGAAAAGGCTGTCCCCAAAAGAACTGCTAACA	5q21	Rattus norvegicus mannosidase, endo-alpha (Manea), mRNA [NM_080785]	ENSRNOT00000011576	140808	GO:0004559|GO:0004569|GO:0016787|GO:0016020|GO:0016021	TC601841	Rn.10855
CUST_4412_PI421866198	590.143	2028.12	8.65236	11.5644	646.553	625.142	498.733	2164.63	1962.15	1957.56	8.64577	8.7778	8.53351	11.6428	11.5424	11.508	P	P	P	P	P	P	coding	NM_001008513	Ccl21b	RefSeq_NM	chr5	-	59238896	59240001	CTTCCTTTTTCCTTGCACCTATGATATATACCTAACTGAATAAAAAGCTGGTCCAGCCTC	5q22	Rattus norvegicus chemokine (C-C motif) ligand 21b (serine) (Ccl21b), mRNA [NM_001008513]	ENSRNOT00000023951	298006	GO:0006935|GO:0006954|GO:0006955|GO:0007165|GO:0007267|GO:0048535|GO:0050930|GO:0008009|GO:0005576	TC580665	Rn.39658
CUST_1293_PI421866198	655.86	60.7809	8.78659	6.32323	786.519	627.562	553.5	65.8254	57.7516	58.7657	8.89362	8.78212	8.68402	6.38074	6.24878	6.34018	P	P	P	P	P	P	coding	NM_053888	Myt1l	RefSeq_NM	chr6	+	47435166	47828030	ATTTATTTCTGTCGGAACAGTGTTATGCTACAAGACTTCATAATGGTTTTGTGTGCTCTC	6q16	Rattus norvegicus myelin transcription factor 1-like (Myt1l), mRNA [NM_053888]		116668	GO:0006350|GO:0006355|GO:0007275|GO:0007399|GO:0030154|GO:0003700|GO:0008270|GO:0016563|GO:0046872|GO:0005634	TC573905	Rn.10559
CUST_1417_PI421866198	35.9769	19.3732	4.86522	4.44591	50.6938	27.5832	29.6538	19.0958	21.3493	17.6745	5.41932	4.4538	4.72253	4.38936	4.58785	4.36052	P	P	P	P	P	P	coding	NM_001009492	Oas1e	RefSeq_NM	chr12	+	36884698	36893639	TGCACTTTAAAACTTAGGACCTTAAAACTTAGATGTGTGTGCGTGTGAGGATGAGATTTG		2'-5' oligoadenylate synthetase 1E		494201
CUST_13750_PI421866198	1277.47	115.949	9.74867	7.324	1318.95	1328.44	1185.02	122.252	116.896	108.699	9.57981	9.87924	9.78696	7.33702	7.35657	7.27843	P	P	P	P	P	P	coding	NM_030856	Lrrn3	RefSeq_NM	chr6	-	60745500	60776258	CAACTCCATTTTCTAGACCTTTCATGTAACTTTTCTGTCAGGACTGCAGTTAATGTGAAC	6q21	Rattus norvegicus leucine rich repeat protein 3, neuronal (Lrrn3), mRNA [NM_030856]	ENSRNOT00000008655	81514	GO:0000187|GO:0006897|GO:0005515|GO:0005615|GO:0016020|GO:0016021	TC574666	Rn.39124
CUST_3041_PI421866198	1588.23	454.441	10.0625	9.39252	1616.26	1724.75	1423.69	478.273	449.115	435.934	9.86587	10.2603	10.0614	9.4323	9.40449	9.34078	P	P	P	P	P	P	coding	NM_001108806	Pde6d	RefSeq_NM	chr9	-	85307906	85352836	TACTTGTTCCTCTGCACATTTGATTTTGATACTCCAGCTGATTCCTTCAACACAGAACCC		phosphodiesterase 6D		363272
CUST_10276_PI421866198	6714.46	175.23	12.1071	7.96006	8168.33	6656.94	5318.12	183.603	173.725	168.361	12.1213	12.2307	11.9693	7.97893	7.96528	7.93598	P	P	P	P	P	P	coding	NM_012664	Syp	RefSeq_NM	chrX	-	26894446	26905292	ATTGTGGTTTGGATTGTGAACAAAATGTCCCTTGCGGACTCCCTCAAGAGACAGCTAGAT	Xq13	Rattus norvegicus synaptophysin (Syp), mRNA [NM_012664]	ENSRNOT00000013724	24804	GO:0006810|GO:0006897|GO:0007268|GO:0016188|GO:0048168|GO:0048499|GO:0005215|GO:0005509|GO:0005515|GO:0015485|GO:0008021|GO:0016020|GO:0016021|GO:0019717|GO:0030285|GO:0030672|GO:0045202	NP400867	Rn.11067
CUST_11069_PI421866198	42.4374	88.8054	5.12998	6.91724	45.5918	37.5819	44.1385	87.0178	88.3293	91.0691	5.28401	4.85953	5.24641	6.81168	6.93123	7.00881	P	P	P	P	P	P	coding	NM_001014003	RGD1307172	RefSeq_NM	chr16	+	69182535	69188087	CAAAACTGGCCCTGATTGGAATGAAAGCTTTGCGTCGTCTTTGGGAATAAAAGTCCTGAG	16q12.3	Rattus norvegicus similar to hypothetical protein MGC33309 (RGD1307172), mRNA [NM_001014003]	ENSRNOT00000035985	306540	GO:0006520|GO:0009058|GO:0003824|GO:0008483|GO:0030170	TC578567	Rn.36169
CUST_6866_PI421866198	204.479	27.3158	7.19046	5.017	245.831	206.178	161.428	27.7048	30.2775	23.9651	7.39696	7.21645	6.95796	4.98554	5.18845	4.87702	P	P	P	P	P	P	coding	NM_001030022	Tsga10	RefSeq_NM	chr9	-	36713296	36811652	TCTGCTTACTTCACTACTGAGCACTGTTTTGTTAACTGTCCGGAGTAAATAAAGAAGCTT		testis specific 10		252923
CUST_14378_PI421866198	3001	1737.5	10.9277	11.3331	4076.2	2605	2321.82	1860.96	1729.74	1621.8	11.1447	10.8628	10.7755	11.4083	11.364	11.227	P	P	P	P	P	P	coding	NM_001106022	RGD1308179	RefSeq_NM	chr14	-	110530888	110533157	GCTTTGTCAAACAGAAACCAATTGGGCTAATACTCATAATAAACTCATTTTTGACAGCTC		hypothetical protein LOC289864		289864
CUST_12_PI421900130	13740.5	9516.98	13.1849	13.758	16591.6	12509	12120.9	9848.86	9330.76	9371.31	13.1902	13.1798	13.1846	13.7817	13.7608	13.7317	P	P	P	P	P	P	coding	NM_130428	Sdha	RefSeq_NM	chr1	+	29739358	29764329	AGTTGCACCATTGTCTCTCATTCTTGTGCAGTGATAAACTGGTATAATTCTTAAATGATG	1p11	Rattus norvegicus succinate dehydrogenase complex, subunit A, flavoprotein (Fp) (Sdha), mRNA [NM_130428]	ENSRNOT00000018336	157074	GO:0006099|GO:0006118|GO:0006810|GO:0000104|GO:0008177|GO:0050660|GO:0005739|GO:0005743|GO:0005749|GO:0045273|GO:0045281	TC594738	Rn.101725
CUST_13721_PI421866198	171.117	129.69	6.94106	7.48388	116.611	175.319	221.421	137.781	131.391	119.897	6.44084	6.97731	7.40503	7.51247	7.52264	7.41653	P	P	P	P	P	P	coding	NM_181638	Tbx3	RefSeq_NM	chr12	-	38155493	38166670	ATGTCGCCTTTTGGGAGCCTGTTTCCTTACCCCTACACATACATGGCTGCAGCTGCTGCG	12q16	Rattus norvegicus T-box 3 (Tbx3), mRNA [NM_181638]	ENSRNOT00000011552	353305	GO:0000122|GO:0001501|GO:0006350|GO:0006357|GO:0006916|GO:0007275|GO:0007569|GO:0008150|GO:0008284|GO:0008406|GO:0008595|GO:0009653|GO:0030539|GO:0030540|GO:0030879|GO:0035108|GO:0035117|GO:0042733|GO:0043066|GO:0045662|GO:0045787|GO:0045892|GO:0046884|GO:0048332|GO:0003674|GO:0003677|GO:0003700|GO:0003702|GO:0016564|GO:0016565|GO:0005575|GO:0005634	TC575963	Rn.162144
CUST_9819_PI421866198	5545.01	1243.58	11.8459	10.8623	6572.4	5324.19	4738.44	1274.93	1176.18	1279.62	11.8298	11.9002	11.8078	10.8728	10.8123	10.902	P	P	P	P	P	P	coding	NM_001025711	Atg4b	RefSeq_NM	chr9	+	93054735	93063886	GGCCTCCTGAGGTTGTTCATTCTTCGTAGTGTAGTTTGCAATCCTTAACAGTAAATAATA	9q36	Rattus norvegicus autophagy-related 4B (yeast) (Atg4b), mRNA [NM_001025711]	ENSRNOT00000025529	316640		TC635804	Rn.163086
CUST_1081_PI421866198	1175.06	443.131	9.60401	9.35595	1497.42	1011.49	1016.27	450.123	428.526	450.742	9.75753	9.47908	9.57541	9.34796	9.33374	9.38617	P	P	P	P	P	P	coding	NM_001024246	RGD1310794	RefSeq_NM	chr4	+	27275357	27285611	GTCAGCAGACCACTGTGTAATTTTGTTAGGCTGTTTCCATTTTCTTTTCTAGGAAAAAAT	4q13	Rattus norvegicus similar to RIKEN cDNA C030048B08 (RGD1310794), mRNA [NM_001024246]	ENSRNOT00000012086	296840	GO:0006350|GO:0006355|GO:0005634	TC576904	Rn.24927
CUST_3234_PI421866198	256.257	48.0369	7.52194	5.95558	282.694	263.069	223.008	51.4454	47.4367	45.2287	7.59832	7.54972	7.41776	5.99412	5.94297	5.92963	P	P	P	P	P	P	coding	NM_053577	Spp2	RefSeq_NM	chr9	+	87297051	87316546	GGAGAATTGTGTCTTTTTCCTTTGATAAGCTCCACTTTGCAATAAAGATCTTCCCCTTCC	9q35	Rattus norvegicus secreted phosphoprotein 2 (Spp2), mRNA [NM_053577]	ENSRNOT00000026108	94168	GO:0046849|GO:0005547|GO:0005576|GO:0005615	TC580467	Rn.106183
CUST_6294_PI421866198	827.259	382.988	9.08106	9.13947	1135.24	692.407	654.133	369.432	368.498	411.032	9.38268	8.92707	8.93344	9.04436	9.10839	9.26566	P	P	P	P	P	P	coding	NM_001107864	Smarcad1	RefSeq_NM	chr4	+	94550327	94610832	GGTTGTGGTGATGTTACATCTAAATTTCTTCTAATGAAATGTAGTTGGATTCTCCCTGTA		SWI/SNF-related, matrix-associated		312398
CUST_4854_PI421866198	51209.1	129832	15.2799	17.0228	61414.5	49397.7	42815	112945	168384	108166	15.3425	15.3322	15.1649	16.8132	17.4545	16.8008	M	P	P	P	P	P	coding	NM_152936	Spink3	RefSeq_NM	chr18	-	37090933	37099835	GGAGAGGGCTTTGCTGAATGTCCTGATTTCGAAATCTTTTAGGGCTACCATAATGTTTAG	18p11	Rattus norvegicus serine protease inhibitor, Kazal type 3 (Spink3), mRNA [NM_152936]	ENSRNOT00000017969	266602	GO:0004867|GO:0005509|GO:0005515|GO:0005516|GO:0030304|GO:0005615	TC618087	Rn.144683
CUST_371_PI421866198	19.796	20.9292	4.15299	4.5037	18.8926	17.3015	23.1938	26.6508	23.0015	13.1352	4.20417	3.82188	4.43291	4.92353	4.72783	3.85975	P	P	P	P	P	P	coding	NM_001009650	Taar5	RefSeq_NM	chr1	-	21996991	21998005	TAACCCCATCATCTATGTCTTCTCGTATAGATGGTTTAGGAAGGCCCTGAAACTCCTCCT	1p12	Rattus norvegicus trace amine associated receptor 5 (Taar5), mRNA [NM_001009650]	ENSRNOT00000061209	294123	GO:0007165|GO:0007186|GO:0001584|GO:0004872|GO:0004930|GO:0008227|GO:0016020|GO:0016021	TC579955	Rn.140571
CUST_5992_PI421866198	78.7328	48.0523	5.92296	5.93055	87.6103	76.5003	72.0878	54.7244	51.8508	37.5816	6.09124	5.80958	5.86805	6.07952	6.08692	5.62521	P	P	P	P	P	P	coding	NM_172325	Zfp161	RefSeq_NM	chr9	+	108512809	108514157	TTTTGCCAAGGCTTCGGATCTGAAGAGGCACGAGAACAATATGCACAGTGAAAGGAAACA	9q38	Rattus norvegicus zinc finger protein 161 (Zfp161), mRNA [NM_172325]	ENSRNOT00000022396	282825	GO:0000122|GO:0006350|GO:0006355|GO:0003676|GO:0003677|GO:0005515|GO:0008270|GO:0046872|GO:0005622|GO:0005634	TC613033	Rn.162280
CUST_10549_PI421866198	264.564	135.388	7.56744	7.55149	293.639	255.923	244.13	137.506	133.076	135.581	7.63881	7.51491	7.54859	7.50901	7.54756	7.59791	P	P	P	P	P	P	coding	NM_001107029	Rad51l3	RefSeq_NM	chr10	-	71092797	71107418	ACAATTACTCGTGTCTTAGCTGAAGGAAAGAGGAAACATAGTTACAAGACCTGATATTTA		RAD51-like 3		303375
CUST_13598_PI421866198	14931.9	9010.77	13.3059	13.6783	15192.3	15244.8	14358.7	8766.68	8929.85	9335.79	13.0672	13.4354	13.4152	13.6097	13.6977	13.7274	P	P	P	P	P	P	coding	NM_001024756	Ythdf1	RefSeq_NM	chr3	-	170014277	170029789	GGACAACATCGGATACCTGTCCTCTAGGAGAATACAAGCCTTAATAAACACCTGTTGAGC	3q43	Rattus norvegicus YTH domain family 1 (Ythdf1), mRNA [NM_001024756]	ENSRNOT00000037271	296467		TC574669	Rn.16949
CUST_1700_PI421866198	592.376	86.0805	8.67064	6.87145	532.291	612.185	632.654	83.5879	89.4318	85.2218	8.37188	8.7502	8.88985	6.74918	6.94772	6.91745	P	P	P	P	P	P	coding	NM_001012163	Lims2	RefSeq_NM	chr18	+	24347373	24386082	TCAGTTATTCAACCACAGTAGGTAGCTTGTGCTTACACTGTGTCAGCAAACCCAGCTAGA	18p12	Rattus norvegicus LIM and senescent cell antigen like domains 2 (Lims2), mRNA [NM_001012163]	ENSRNOT00000061054	361303	GO:0008270|GO:0046872|GO:0005925	TC583450	Rn.115282
CUST_2165_PI421866198	63.2549	29.026	5.63942	5.06936	64.1516	56.259	69.3542	36.8301	20.3398	29.9081	5.70487	5.39353	5.81988	5.43908	4.51534	5.25368	P	P	P	P	P	P	coding	NM_001108967	Ntsr1	RefSeq_NM	chr3	+	169567487	169633121	CTTCAATAGAAGAACACCCTCCTCATATCTCAATAAAAATAAAGGAAGCTGTGTATATCC		neurotensin receptor 1		366274
CUST_2445_PI421866198	467.689	165.789	8.29507	7.87063	620.261	431.563	351.243	159.28	168.16	169.929	8.59223	8.24337	8.04961	7.74887	7.91403	7.949	P	P	P	P	P	P	coding	NM_001012052	Ctag3	RefSeq_NM	chr17	+	33017105	33056422	GAGGGCCACCATAAAGAATGTTCTATTTCCATGTGAACTGACAATAGTACATGATTAAAT	17p12	Rattus norvegicus cancer/testis antigen 3 (Ctag3), mRNA [NM_001012052]	ENSRNOT00000038349	306872		TC574917	Rn.128696
CUST_11014_PI421866198	22912.1	10026.1	13.9459	13.8293	26081	23565.5	19089.8	10108.8	9885.43	10084	13.8795	14.1131	13.8452	13.8163	13.8361	13.8356	P	P	P	P	P	P	coding	NM_012567	Gja1	RefSeq_NM	chr20	+	35409814	35422259	GTAATGTAGACCTAGCCCATCCATTCATGTGCTCGGGAGAGTGTTCTTTATCCAATAAAG	20q11	Rattus norvegicus gap junction membrane channel protein alpha 1 (Gja1), mRNA [NM_012567]	ENSRNOT00000001054	24392	GO:0001701|GO:0001764|GO:0001947|GO:0006810|GO:0006915|GO:0006936|GO:0007154|GO:0007267|GO:0007507|GO:0007512|GO:0008016|GO:0008285|GO:0009268|GO:0010232|GO:0015867|GO:0016264|GO:0035050|GO:0043123|GO:0043403|GO:0045732|GO:0045844|GO:0048514|GO:0051259|GO:0004871|GO:0005243|GO:0015075|GO:0015285|GO:0017124|GO:0019904|GO:0030165|GO:0005737|GO:0005741|GO:0005764|GO:0005769|GO:0005770|GO:0005771|GO:0005783|GO:0005886|GO:0005887|GO:0005916|GO:0005921|GO:0005922|GO:0016021|GO:0030054	TC574619	Rn.10346
CUST_1473_PI421866198	7597.23	10406.1	12.295	13.8729	9437.58	6882.47	6471.65	9557.44	10796.9	10864.1	12.3473	12.2839	12.2538	13.7381	13.9463	13.9342	P	P	P	P	P	P	coding	NM_053821	Ralb	RefSeq_NM	chr13	-	32229645	32238401	AGGTCTGATCCCTGGAAACTTGTGTCACTTCCAAAGAATCATGGGCTTTTTCGAATTAAA	13q11	Rattus norvegicus v-ral simian leukemia viral oncogene homolog B (Ralb), mRNA [NM_053821]	ENSRNOT00000003413	116546	GO:0006886|GO:0007264|GO:0015031|GO:0000166|GO:0005525|GO:0005622|GO:0016020	TC597405	Rn.4586
CUST_5461_PI421866198	20101.9	15065.8	13.7501	14.3482	22075.5	20653.4	17576.6	13732.7	14791.4	16673.5	13.6371	13.9121	13.701	14.2198	14.3487	14.4761	P	P	P	P	P	P	coding	NM_001108442	Ndufb7	RefSeq_NM	chr19	-	26259361	26263700	AGGGATTGACCGCCAGCCTCTGGACCATCAGTGAAATAAAAGCTTTAGGTCACCTGCCTA		NADH dehydrogenase (ubiquinone) 1 beta		361385
CUST_7355_PI421866198	3080.82	1604.81	10.9919	11.2187	3671.67	3120.93	2449.87	1604.56	1572.36	1637.52	10.9813	11.1455	10.8489	11.19	11.223	11.2431	P	P	P	P	P	P	coding	NM_001107696	Scnm1	RefSeq_NM	chr2	-	190035096	190039027	TTGGACTGATAACCCCTATTTGTTCTACAAATAAACTGCTGTGGGTCCTGGGAGTGTGCT		sodium channel modifier 1		310662
CUST_12872_PI421866198	631.003	438.135	8.75994	9.33915	645.868	642.2	604.942	466.407	423.116	424.883	8.64427	8.81401	8.82153	9.39466	9.31169	9.31109	P	P	P	P	P	P	coding	NM_001106251	Atpbd3	RefSeq_NM	chr1	+	94083640	94089433	TGGTTTTCACATGGTTGTCAGTGTCCTGGCTGGCCATTTTTGTTTTTGTTTCGTCAACTT		ATP binding domain 3		292847
CUST_11251_PI421866198	146.167	84.069	6.74801	6.83337	161.89	146.442	130.17	82.5317	87.7967	81.8787	6.85415	6.7143	6.67559	6.72894	6.91946	6.85172	P	P	P	P	P	P	coding	NM_001164302		RefSeq_NM	chr7	-	114202741	114239825	ATATATATATATATATGCGATGTCCAGACAGCCTGTGTCTTGGGAAACAGGGCTGGCCCA				NA
CUST_1623_PI421866198	62.8095	50.5712	5.63278	6.03064	55.6578	63.2036	69.5671	55.6057	48.8745	47.2333	5.53396	5.54154	5.82283	6.10183	5.98527	6.00481	P	P	P	P	P	P	coding	NM_001008936	V1re14	RefSeq_NM	chr1	-	62590084	62591035	TCTTCTTATGAGTCATTACCCTGCTGTGTCCAGATTCAGTTTGGCCTGGTTAAGAAAAAA		vomeronasal 1 receptor, E14		494283
CUST_13420_PI421866198	208.737	92.4511	7.24128	6.97781	213.961	222.283	189.967	89.5142	91.4767	96.3623	7.21535	7.3229	7.1856	6.85834	6.9842	7.09088	P	P	P	P	P	P	coding	NM_031317	Pdgfc	RefSeq_NM	chr2	+	172635731	172811004	AACACCATGAGGAATGTGACTGTGTGTGTAGAGGAAACACAGAAGGGTAACTGCAACCTT	2q33	Rattus norvegicus platelet-derived growth factor, C polypeptide (Pdgfc), mRNA [NM_031317]	ENSRNOT00000015081	79429	GO:0000074|GO:0007171|GO:0008283|GO:0008284|GO:0009887|GO:0048008|GO:0050730|GO:0005161|GO:0008083|GO:0005576|GO:0005615|GO:0016020	TC579645	Rn.211987
CUST_11599_PI421866198	185.754	207.031	6.91828	8.22439	314.11	124.93	118.223	211.657	204.606	204.829	7.72054	6.48843	6.54586	8.21823	8.22821	8.22674	P	P	P	P	P	P	coding	NM_001105983	Disp1	RefSeq_NM	chr13	-	99095658	99242282	TGTGTCTGGCGAAAGCCTGTTAATAAAAACACTACAATAAATGTAGCGTTGCGTCCAGAA		dispatched homolog 1		289338
CUST_2367_PI421866198	101405	20497.8	16.5084	14.7667	125001	93442.9	85769.8	20158.8	20119.9	21214.8	16.7094	16.4262	16.3895	14.7315	14.7554	14.8131	P	P	P	P	P	P	coding	NM_001008827	RT1-A1	RefSeq_NM	chr20	+	5056762	5060280	CACATCCTTGACACAAGTGTGGATGGCTTTTTAAATTGCTGGATGGAATACTTAGAGGTT		RT1 class Ia, locus A1		24973
CUST_10133_PI421866198	27441.3	7738.27	14.213	13.4637	34269.4	25002.1	23052.5	7609.68	7689.37	7915.75	14.3125	14.2107	14.1156	13.4186	13.4784	13.4941	P	P	P	P	P	P	coding	NM_013102	Fkbp1a	RefSeq_NM	chr3	+	141861236	141880797	GCACTACATATGCGGTTCAAGTTTTATTATTGCAATAAAAGTGCTTTATGCTGGCTTTTC	3q41	Rattus norvegicus FK506 binding protein 1a (Fkbp1a), mRNA [NM_013102]	ENSRNOT00000012608	25639	GO:0006457|GO:0006810|GO:0003755|GO:0005524|GO:0005528|GO:0016853|GO:0005792|GO:0016020	TC638243	Rn.80611
CUST_8913_PI421866198	1073.42	153.838	9.44994	7.75313	1468.71	875.471	876.066	149.46	152.272	159.782	9.72995	9.26679	9.35309	7.6415	7.76731	7.85058	P	P	P	P	P	P	coding	NM_001106825	RGD1311874	RefSeq_NM	chr8	-	62466081	62555260	GCCCTGCACATGTATGCAATTAAGGAACTGAAGGTATTTGAATAAAGAGTATTATTCCAA		hypothetical protein LOC300751		300751
CUST_9147_PI421866198	106.96	33.1881	6.33799	5.30583	102.528	116.516	101.835	36.9518	24.3377	38.2747	6.28885	6.38463	6.34049	5.44706	4.81914	5.6513	P	P	P	P	P	P	coding	NM_001013876	RGD1304999	RefSeq_NM	chr14	+	103692651	103705775	AGGAAGTGATTTTGCTTAAGATCTGATGAGGCTCGCAGCTCAATAAAGAACACGTCGCCA	14q22	Rattus norvegicus similar to 4930430E16Rik protein (RGD1304999), mRNA [NM_001013876]	ENSRNOT00000056892	289833		TC577173	Rn.154454
CUST_3681_PI421866198	2330.65	3201.83	10.6109	12.2233	2132.56	2545.78	2313.62	3109.11	3298.1	3198.27	10.2355	10.828	10.7694	12.1592	12.2887	12.222	P	P	P	P	P	P	coding	NM_001004261	RGD1303232	RefSeq_NM	chr1	+	248136868	248162250	CACAATCTCACCCGTGCCCTTGGATTAGCTGGTTTTGTCTGGTTAAAAACAATGTTTTGT	1q54	Rattus norvegicus Phytn_dehydro and Pyr_redox domain containing protein RGD1303232 (RGD1303232), mRNA [NM_001004261]	ENSRNOT00000021257	309381	GO:0006118|GO:0016117|GO:0016705|GO:0050660	TC595119	Rn.102445
CUST_9690_PI421866198	4812.96	2789.66	11.6453	12.0244	5597.19	4587.79	4253.91	2809.71	2752.5	2806.78	11.5947	11.6987	11.6425	12.019	12.0304	12.0237	P	P	P	P	P	P	coding	NM_001107156	Sart3	RefSeq_NM	chr12	+	43893485	43921131	CGTGTCCAGTGCAGAGTGAGTTCCCATTTAGTTCTGTTTATTAAACTGAAGTTCTTACAG		squamous cell carcinoma antigen recognized by		304582
CUST_10082_PI421866198	189.757	25.9272	7.1128	4.94236	198.624	181.786	188.862	23.4837	25.1813	29.1165	7.12218	7.03758	7.17865	4.73869	4.87853	5.20988	P	P	P	P	P	P	coding	NM_013127	Cd38	RefSeq_NM	chr14	-	72320478	72360329	CTCCATTTAGCTTTTTTGAGGCAAATGTTTAGACCATTGCTATTTCAGCCTGTTCTCTTT	14q21	Rattus norvegicus CD38 antigen (Cd38), mRNA [NM_013127]	ENSRNOT00000004121	25668	GO:0006091|GO:0007165|GO:0008624|GO:0003953|GO:0016798|GO:0016849|GO:0005624|GO:0005634|GO:0005886|GO:0016020|GO:0016021	TC575928	Rn.11414
CUST_333_PI421866198	1720.31	371.38	10.1784	9.10723	1855.72	1827.93	1477.27	383.037	378.723	352.379	10.0588	10.362	10.1145	9.11284	9.1567	9.05213	P	P	P	P	P	P	coding	NM_198134	Bst2	RefSeq_NM	chr16	-	18698547	18701768	ATAAGATCGAGAGGCTGAACCAGGAGCTGGAGAATCTGAGGACCCAAAAGGAAATTTCTA	16p14	Rattus norvegicus bone marrow stromal cell antigen 2 (Bst2), mRNA [NM_198134]		378947	GO:0048503|GO:0005622|GO:0016020|GO:0016021|GO:0016324	TC580880	Rn.32168
CUST_10983_PI421866198	2268.99	1795.47	10.4496	11.3874	3575.43	1749.93	1481.62	1715.1	1769.86	1901.44	10.9422	10.2881	10.1184	11.2987	11.3997	11.4638	P	P	P	P	P	P	coding	NM_001014046	RGD1308697	RefSeq_NM	chr3	-	105651317	105671841	CTGGCAAAGGGTCTATAAATATATTTTGAAAGTGATCTATCTGAAGAGGTACCTGGAATA	3q35	Rattus norvegicus similar to hypothetical protein FLJ10579 (RGD1308697), mRNA [NM_001014046]	ENSRNOT00000016356	311328		TC576212	Rn.18772
CUST_11631_PI421866198	220.489	16.1783	7.29739	4.14513	274.996	204.68	181.792	15.4744	14.589	18.4716	7.56025	7.20565	7.12626	4.05228	3.95074	4.43238	P	P	P	P	P	P	coding	NM_001105972	RGD1562464	RefSeq_NM	chr13	+	88561387	88569578	GTGTGTGAGATCTGAGCTCTGAGGCAACAGTGTTAGCACAATAAAGAAGCTTAAAGACTG		hypothetical protein LOC289236		289236
CUST_975_PI421866198	50.0793	42.0761	5.34627	5.71623	44.5813	53.4199	52.2367	50.6813	41.1389	34.4081	5.2543	5.32186	5.46267	5.97026	5.70852	5.46993	P	P	P	P	P	P	coding	NM_001009506	V1rf1	RefSeq_NM	chr1	+	58822072	58822981	TTCTGCTCATGAACCACTACTCCATAGCATCTAGCCACTGTGTTCCTTGGACGAGAAATT		vomeronasal 1 receptor, F1		494225
CUST_5916_PI421866198	28304.6	7405.47	14.2711	13.3992	35853.9	25577.6	23482.3	7090.75	7256.82	7868.83	14.4018	14.2536	14.158	13.3174	13.3988	13.4812	P	P	P	P	P	P	coding	NM_019271	Stch	RefSeq_NM	chr11	-	14521737	14535915	CCATGAAGTCACTCATGGATTCATGAGAGGACATTTATACATGACAACTTTACATAGTAT	11p11	Rattus norvegicus stress 70 protein chaperone, microsome-associated, 60kD human homolog (Stch), mRNA [NM_019271]	ENSRNOT00000047320	29734	GO:0000166|GO:0005524|GO:0005615|GO:0005783|GO:0005792	TC577414	Rn.11050
CUST_1455_PI421866198	45.0552	38.999	5.17423	5.6136	58.6317	44.9483	31.5856	40.0189	38.4762	38.5019	5.60061	5.10661	4.81548	5.58259	5.5954	5.66282	P	P	P	P	P	P	coding	NM_001109501	Arhgap10	RefSeq_NM	chr19	+	32261770	32521913	GAATTGTCATTTGAAATAGGAGCCATTTTTGAGGATGTTCAGACCTCAAGGGAACCCGGA		Rho GTPase activating protein 10		688429
CUST_6854_PI421866198	509.168	195.231	8.45212	8.12422	470.511	567.056	489.938	187.304	208.642	189.747	8.2102	8.6346	8.51157	8.01234	8.25565	8.10468	P	P	P	P	P	P	coding	NM_001014810	Yif1b	RefSeq_NM	chr1	+	84373884	84383874	TGTGTGTCCATCTTTGTGTTCATGATCCGGACACTGCGGCTCAAGATCCTGGCCCAGGCA		Yip1 interacting factor homolog B isoform b		292768
CUST_2095_PI421866198	16049.3	4075.85	13.4013	12.5586	19362.7	15467.8	13317.5	4045.44	3968.35	4213.75	13.4344	13.4587	13.3109	12.5266	12.5475	12.6015	P	P	P	P	P	M	coding	NM_053723	Lancl1	RefSeq_NM	chr9	-	65799078	65828986	TCTGAGCTCTGTGTGTCCATTGCTTTTGAAGGAAGCAGAATGAAACTGTATACTTTGAAA	9q32	Rattus norvegicus lanC (bacterial lantibiotic synthetase component C)-like 1 (Lancl1), mRNA [NM_053723]	ENSRNOT00000018293	114515	GO:0007186|GO:0004930|GO:0050750|GO:0005887	TC578472	Rn.38972
CUST_9734_PI421866198	1985.09	611.596	10.3437	9.82361	2595.54	1859.25	1500.49	591.757	587.77	655.26	10.5161	10.3834	10.1314	9.749	9.79029	9.93153	P	P	P	P	P	P	coding	NM_001025744	Tusc4	RefSeq_NM	chr8	+	112789663	112792837	ATCCTGTGGAATATAAAGGCCAGTGAATGTGAAAGCTATGTCAACCGACTGGGTTGACTG		tumor suppressor candidate 4		363138
CUST_12798_PI421866198	336.763	328.224	7.88776	8.91105	370.799	343.766	295.724	332.347	324.809	327.515	7.91656	7.9297	7.817	8.87571	8.91938	8.93807	P	P	P	P	P	P	coding	NM_001024881	Tns4	RefSeq_NM	chr10	-	87849159	87868697	TGGAGAATCGATCAAGTTGAACCCTTTGAACCTGTGGTGACTTCAGCAATAACCTTCACC	10q31	Rattus norvegicus tensin 4 (Tns4), mRNA [NM_001024881]	ENSRNOT00000030720	303517	GO:0006412|GO:0006915|GO:0007242|GO:0003735|GO:0003779|GO:0005622|GO:0005840|GO:0005856	TC575486	Rn.23329
CUST_7791_PI421866198	179.856	72.9159	7.0356	6.61189	170.192	174.463	194.912	72.803	77.7941	68.1506	6.91324	6.96835	7.2252	6.52764	6.73021	6.57784	P	P	P	P	P	P	coding	NM_057191	Kbtbd10	RefSeq_NM	chr3	+	51816015	51829140	AGATGACTGGAAGTGCTGTATAAGAAGTGTAATAAAGGAGTGTCCAGTCCCTTCCCCATT	3q21	Rattus norvegicus kelch repeat and BTB (POZ) domain containing 10 (Kbtbd10), mRNA [NM_057191]	ENSRNOT00000009969	117537	GO:0006928|GO:0006941|GO:0031275|GO:0005515|GO:0005737|GO:0005856|GO:0031143	TC602870	Rn.28875
CUST_12301_PI421866198	997.29	616.31	9.39423	9.83255	1098.9	970.777	922.188	556.04	625.819	667.071	9.33873	9.41699	9.42698	9.65567	9.88338	9.95861	P	P	P	P	P	P	coding	NM_199107	Gyltl1b	RefSeq_NM	chr3	-	76762507	76768638	ATTTAAAGTTTTTGTCAGAAGGGCTAGAGTGGAGCATCTGTGGGGTTCCTGGTTCCTTCT	3q24	Rattus norvegicus glycosyltransferase-like 1B (Gyltl1b), mRNA [NM_199107]	ENSRNOT00000051258	311202	GO:0006605|GO:0016051|GO:0016758|GO:0016020|GO:0016021	TC575638	Rn.205174
CUST_878_PI421866198	247.146	73.5391	7.39111	6.61965	356.723	209.772	174.942	73.8626	72.7574	73.9972	7.86549	7.23401	7.07384	6.54625	6.6186	6.69408	P	P	P	P	P	P	coding	NM_001011892	Serpinf2	RefSeq_NM	chr10	-	62748115	62756200	CTTTTGTAAGGTTTTTGTAGTGATTTTTATGCCACCTGAATAAAGAATGAATGGATCGGG	10q24	Rattus norvegicus serine (or cysteine) peptidase inhibitor, clade F, member 2 (Serpinf2), mRNA [NM_001011892]	ENSRNOT00000004322	287527	GO:0008150|GO:0003674|GO:0004867|GO:0005515|GO:0005575|GO:0005576|GO:0005615|GO:0005794	TC576119	Rn.15774
CUST_9648_PI421866198	118.685	60.2247	6.44381	6.30251	142.961	120.05	93.0448	57.7859	56.8671	66.0209	6.6909	6.43053	6.21	6.16163	6.22041	6.52549	P	P	P	P	P	P	coding	NM_001025775	LOC501194	RefSeq_NM	chr9	+	97104184	97138131	CCAGTGAAGAGGAAGGTATATCAATTTTAATCCCCATTGCAGTTATGTGTATGTAATAAC	9q36	Rattus norvegicus similar to hypothetical protein D330021B20 (LOC501194), mRNA [NM_001025775]	ENSRNOT00000056442	501194	GO:0003993	TC577028	Rn.201719
CUST_1431_PI421866198	129.376	266.768	6.59319	8.6013	132.025	130.877	125.227	249.659	273.603	277.043	6.59797	6.55779	6.62382	8.46536	8.65683	8.68171	P	P	P	P	P	P	coding	NM_001109511	Hdhd3	RefSeq_NM	chr5	-	79494959	79498427	TCTATAACCTATTCTGATCATAGAACTGTGAGGGCTTGGTGGCAGTAGTCTGGTCTCTGA		haloacid dehalogenase-like hydrolase domain		688746
CUST_5140_PI421866198	28536.5	11139.7	14.2852	13.9664	35638.5	25252.1	24718.8	10829.7	10968.8	11620.6	14.3869	14.2229	14.2459	13.911	13.9683	14.0199	P	P	P	P	P	P	coding	NM_053291	Pgk1	RefSeq_NM	chrX	+	94324218	94340193	AGATTCCAGCTGTAGGTTTGGAGTTGATCTATTGAACAATAAAGATGCCCACTGAAACTG	Xq31	Rattus norvegicus phosphoglycerate kinase 1 (Pgk1), mRNA [NM_053291]	ENSRNOT00000003390	24644	GO:0005975|GO:0006096|GO:0016310|GO:0000166|GO:0004618|GO:0005524|GO:0016740|GO:0005625|GO:0005829	TC577389	Rn.108127
CUST_13935_PI421866198	1509.96	645.887	9.98904	9.90315	1403.51	1566.11	1560.27	666.484	639.154	632.023	9.66334	10.1165	10.1873	9.91373	9.91648	9.87924	P	P	P	P	P	P	coding	NM_178847	Cyp27a1	RefSeq_NM	chr9	+	74039203	74068648	ACAATCTCTACTGAGCAGCACCCATTTAAGACATTAGAGCACCTCATATCACAGGACGGT	9q33	Rattus norvegicus cytochrome P450, family 27, subfamily a, polypeptide 1 (Cyp27a1), mRNA [NM_178847]	ENSRNOT00000023152	301517	GO:0006118|GO:0006706|GO:0008203|GO:0004497|GO:0005506|GO:0020037|GO:0030343|GO:0031073|GO:0046872|GO:0047749|GO:0005739|GO:0005740|GO:0005743|GO:0016020	TC617621	Rn.94956
CUST_2573_PI421866198	671.712	1366.29	8.83071	10.9955	770.02	668.59	576.524	1316.56	1408.15	1374.17	8.86536	8.87687	8.74989	10.9231	11.062	11.0014	P	P	P	P	P	P	coding	NM_001012028	Cdca1	RefSeq_NM	chr13	-	85286633	85315366	GGCTCTAATGTACCATGTACTATGTAGGCTTTTGCTACAATTAAAGTAACGTGTACAGCT	13q24	Rattus norvegicus cell division cycle associated 1 (Cdca1), mRNA [NM_001012028]	ENSRNOT00000003650	304951	GO:0007049|GO:0007067|GO:0051301|GO:0005515|GO:0000775|GO:0005634	TC577233	Rn.41428
CUST_11413_PI421866198	11516.3	5800.08	12.9448	13.0462	12459.7	12023.3	10065.8	5997.79	5877.9	5524.55	12.7831	13.1341	12.917	13.0715	13.0893	12.9779	P	P	P	P	P	P	coding	NM_199267	Rela	RefSeq_NM	chr1	+	208262668	208273148	CAAAAAGCTATTGGACTCTTGCTCTTTCTAGCTCTGAACTAATAAATGTATTACCACGCT	1q43	Rattus norvegicus v-rel reticuloendotheliosis viral oncogene homolog A (avian) (Rela), mRNA [NM_199267]	ENSRNOT00000054840	309165	GO:0001942|GO:0006355|GO:0006952|GO:0009887|GO:0042177|GO:0045084|GO:0045893|GO:0003677|GO:0003700|GO:0004672|GO:0005515|GO:0016563|GO:0005634|GO:0005737	TC575537	Rn.19480
CUST_1258_PI421866198	528.09	501.559	8.45035	9.53066	727.121	470.164	386.983	450.576	519.92	534.18	8.79472	8.37452	8.18181	9.34955	9.61932	9.62312	P	P	P	P	P	P	coding	NM_001012210	Trim13	RefSeq_NM	chr15	+	40743519	40752138	GAAAAATGTTAGTTTGGTGGCACTGAACAATGTGGCAGAATTTGTATGCAAATACAAACT	15p12	Rattus norvegicus tripartite motif protein 13 (Trim13), mRNA [NM_001012210]	ENSRNOT00000012035	364398	GO:0009653|GO:0043123|GO:0004871|GO:0005515|GO:0008270|GO:0046872|GO:0005622|GO:0005737|GO:0016021	TC578843	Rn.83735
CUST_8335_PI421866198	67.8794	42.5945	5.73772	5.75864	64.5883	74.1248	64.925	41.8333	46.8702	39.0799	5.71483	5.75924	5.7391	5.66247	5.92363	5.68983	P	P	P	P	P	P	coding	NM_001106976	Ppl	RefSeq_NM	chr10	+	10566822	10612474	GCTCCACTGCACTGAAGAATCACTTGCAAATACAATGGCAATGAAAAATGAGGAAAGACA		periplakin		302934
CUST_3619_PI421866198	2406.45	1822.38	10.6071	11.4037	3220.72	2218.58	1780.03	1812.69	1697.76	1956.7	10.7949	10.6424	10.3838	11.3719	11.332	11.5073	P	P	P	P	P	P	coding	NM_134406	Pacs1	RefSeq_NM	chr1	-	207750952	207903865	GAAGACTGGGGCCATGTTGGGTTTTTTCATTCAATAAACTGGTGATTTCTTACCAAAAAA	1q43	Rattus norvegicus phosphofurin acidic cluster sorting protein 1 (Pacs1), mRNA [NM_134406]	ENSRNOT00000027632	171444	GO:0000042|GO:0005515|GO:0030137	TC608977	Rn.154425
CUST_8534_PI421866198	314.886	59.885	7.7349	6.30336	196.687	281.769	466.204	63.8985	60.3011	55.4554	7.11069	7.65225	8.44176	6.33776	6.32131	6.25102	P	P	P	P	P	P	coding	NM_145097	Serpina4	RefSeq_NM	chr6	+	128133691	128142768	TATATTCAACCGGCCCTTCTTGGTGATATTGTATTCCACCAGCTCCCAGGATATCCTCTT	6q32	Rattus norvegicus serine (or cysteine) proteinase inhibitor, clade A (alpha-1 antiproteinase, antitrypsin), member 4 (Serpina4), mRNA [NM_145097]	ENSRNOT00000013045	246328	GO:0004867	TC578181	Rn.11152
CUST_1355_PI421866198	89.3082	30.4972	6.0924	5.20629	76.2945	104.84	86.7903	31.6609	30.268	29.5626	5.92139	6.24498	6.11084	5.19914	5.18668	5.23304	P	P	P	P	P	P	coding	NM_001109534	Tktl1	RefSeq_NM	chrX	+	160144915	160177852	CTGTGAAGACATAAGGATACTTCATCTCCACACTATCCTGTTTGATGTTAATAAAGCATT		transketolase-like 1		689374
CUST_12569_PI421866198	5601.11	1747.88	11.8211	11.3462	7714.42	4898.28	4190.61	1774.76	1701.29	1767.59	12.0572	11.7842	11.6219	11.3476	11.3349	11.3561	P	P	P	P	P	P	coding	NM_001105807	Mnt	RefSeq_NM	chr10	+	62146581	62161832	GCTCTGAGTTTAGGTATTGAGACATGAATACTATCCATGTAATAAGCACTTGCCTGGAAT		max binding protein		287521
CUST_1436_PI421866198	975.513	217.705	9.26895	8.29612	1460.88	799.92	665.739	222.101	219.948	211.068	9.72261	9.13192	8.95231	8.28236	8.33039	8.2756	P	P	P	P	P	P	coding	NM_053847	Map3k8	RefSeq_NM	chr17	+	61910178	61930459	GCAAATGAACTTCAACGTTTTAGTCCAATGTGACTGGTCAAATAAACCAAATAAACTGAG	17q12.1	Rattus norvegicus mitogen-activated protein kinase kinase kinase 8 (Map3k8), mRNA [NM_053847]	ENSRNOT00000022190	116596	GO:0006468|GO:0000166|GO:0004674|GO:0004713|GO:0005515|GO:0005524|GO:0016740|GO:0005829	TC575104	Rn.9939
CUST_8985_PI421866198	8988.27	6426.7	12.5549	13.1948	10718	8578.03	7668.76	6569.27	6282.06	6428.78	12.5351	12.6124	12.5173	13.2078	13.1846	13.1921	P	P	P	P	P	P	coding	NM_012866	Nfyc	RefSeq_NM	chr5	-	141349684	141407900	TCATCTCCATTGCTGCATGGACTTCAAACTGCATGAAATGCAATAAATCTTGTTTTCGGT	5q36	Rattus norvegicus nuclear transcription factor-Y gamma (Nfyc), mRNA [NM_012866]	ENSRNOT00000014457	25337	GO:0000074|GO:0006350|GO:0006355|GO:0006357|GO:0006457|GO:0045893|GO:0003677|GO:0003700|GO:0003702|GO:0003713|GO:0005515|GO:0005622|GO:0005634|GO:0005667|GO:0016602	TC612337	Rn.1457
CUST_13179_PI421866198	39.76	44.3406	5.04502	5.82979	43.8681	40.4919	34.9201	41.3806	46.0731	45.5681	5.23427	4.96107	4.93972	5.64646	5.89893	5.94397	P	P	P	P	P	P	coding	NM_001105729	Dpf1	RefSeq_NM	chr1	+	84444142	84452879	TAGTGGATGCCAGCCAGTGGCACGGAAAAAGCCTTTTTCTAAAGAAAAAGACAAAACGTG		D4, zinc and double PHD fingers family 1		50545
CUST_951_PI421866198	4156.86	809.683	11.4341	10.2389	4890.5	4085.66	3494.4	809.912	789.855	829.281	11.4065	11.5303	11.3656	10.208	10.2343	10.2744	P	P	P	P	P	P	coding	NM_080698	Fmod	RefSeq_NM	chr13	+	46987713	46998331	GCAAGAAGCAAGCATGAGTGGTGGCCAACCTGACCAATAAAGTTATTTTATAAGTGCAAA	13q13	Rattus norvegicus fibromodulin (Fmod), mRNA [NM_080698]	ENSRNOT00000004382	64507	GO:0007181|GO:0005515|GO:0005578|GO:0005615	TC574810	Rn.8778
CUST_3985_PI421866198	1097.76	408.48	9.47901	9.23562	1497.56	954.084	841.646	421.905	395.376	408.159	9.75812	9.3879	9.29101	9.24139	9.21448	9.25098	P	P	P	P	P	P	coding	NM_001134980	Cyp2j10	RefSeq_NM	chr5	-	116473976	116510889	CCCTCAAGTTGGTTCTGAGTATATCACTTATGTGCTCATAAAATTGCTGAAAGAAGAATT		cytochrome P450, family 2, subfamily j,		313373
CUST_3615_PI421866198	734.306	658.774	8.96343	9.93502	803.184	716.012	683.723	655.727	648.896	671.699	8.91938	8.97964	8.99128	9.88945	9.9449	9.97072	P	P	P	P	P	P	coding	NM_134408	Lphn2	RefSeq_NM	chr2	-	247060408	247201981	TGCACAAATGTGGGGAAATCTGGAGGTCTTGAGTCAACCCTCTGTTTATTCTGGAACAGA	2q45	Rattus norvegicus latrophilin 2 (Lphn2), mRNA [NM_134408]	ENSRNOT00000042256	171447	GO:0007165|GO:0007186|GO:0007218|GO:0004872|GO:0004930|GO:0005529|GO:0016524|GO:0016020|GO:0016021	NP066013	Rn.12089
CUST_3750_PI421866198	464.343	329.407	8.31105	8.91414	533.022	474.233	385.772	346.3	331.534	310.386	8.37497	8.38415	8.17401	8.94385	8.94557	8.853	P	P	P	P	P	P	coding	NM_173122	Porf-2	RefSeq_NM	chr7	-	114776990	114866861	GTCTGCGTTTTCCATTCTGGAATCTGAGTTCAAACAAATTGTCAAACTTCATTTCTCCTG		preoptic regulatory factor-2		500901
CUST_4527_PI421866198	4079.95	1303.78	11.3931	10.9324	5172.49	3740.63	3326.72	1354.53	1281.04	1275.77	11.4862	11.3985	11.2945	10.9623	10.938	10.8969	P	P	P	P	P	P	coding	NM_001004107	Tacc1	RefSeq_NM	chr16	+	71241784	71304959	CAGGACGGTGTTGTGCAGAATAATCATCCTCATAGATTTTATACACATAGTAATTCCCCT	16q12.4	Rattus norvegicus transforming, acidic coiled-coil containing protein 1 (Tacc1), mRNA [NM_001004107]		306562	GO:0000087|GO:0005515	TC588841	Rn.73645
CUST_8597_PI421866198	6918.12	1798.75	12.1497	11.3865	8948.61	6198.98	5606.78	1809.72	1738.64	1847.9	12.2714	12.1319	12.0458	11.3689	11.3728	11.4178	P	P	P	P	P	P	coding	NM_001107384	Napg	RefSeq_NM	chr18	+	59118932	59137684	CAGCCACAGAGCACATTTAATATATGGAACCTGTAAATATGCAGAGTATAGTATTTGTGT		N-ethylmaleimide-sensitive factor attachment		307382
CUST_7917_PI421866198	23653.9	12329.2	13.9976	14.1017	24511.9	24923.3	21526.4	12478.5	12135.6	12373.6	13.7833	14.2037	14.0056	14.0981	14.1166	14.0904	P	P	P	P	P	P	coding	NM_057122	Psmc4	RefSeq_NM	chr1	-	83151147	83159464	TGTCCCAAAGGCTAGTTTTCTCTTTACCCAGGATTGGTTTCGTCAATAAATGGACGTGAT	1q21	Rattus norvegicus proteasome (prosome, macropain) 26S subunit, ATPase, 4 (Psmc4), mRNA [NM_057122]	ENSRNOT00000025819	117262	GO:0006508|GO:0030163|GO:0000166|GO:0005524|GO:0008026|GO:0016787|GO:0016887|GO:0017111|GO:0000502|GO:0005634|GO:0005737|GO:0005829|GO:0043234	TC582600	Rn.11341
CUST_4252_PI421866198	410.12	118.583	8.16327	7.35457	372.455	464.937	392.969	119.4	120.385	115.963	7.9237	8.36282	8.20328	7.30062	7.39854	7.36454	P	P	P	P	P	P	coding	NM_134360	Tnfrsf5	RefSeq_NM	chr3	+	156092601	156107427	TTTTAAAGATGGAGGAAAAGCTTTGGCGTCAGGGGTCCGCAGTAATATCTACAGAGTGCA	3q42	Rattus norvegicus tumor necrosis factor receptor superfamily, member 5 (Tnfrsf5), mRNA [NM_134360]	ENSRNOT00000055147	171369	GO:0006915|GO:0006954|GO:0006955|GO:0007165|GO:0003674|GO:0004888|GO:0005575|GO:0016020	TC579275	Rn.25180
CUST_7231_PI421866198	31.5148	48.2906	4.71991	5.96707	22.4002	30.2083	41.9357	50.6187	47.0467	47.2065	4.40636	4.5735	5.17987	5.96783	5.92963	6.00374	P	P	P	P	P	P	coding	NM_001108180	Ky	RefSeq_NM	chr8	+	107471603	107511797	TTGTGAATATTTTGAGTTCTCCATATGTTACATTGTCCCACCAGGACAGACTCCTCCCAG		kyphoscoliosis peptidase		315962
CUST_9111_PI421866198	1324.96	1071.8	9.63416	10.6335	2206.97	985.633	782.263	977.682	1040.56	1197.16	10.2762	9.44338	9.18295	10.4787	10.62	10.8019	P	P	P	P	P	P	coding	NM_001107250	Znf503	RefSeq_NM	chr15	+	2352910	2356699	GTCAACTCTGATTTCAAATTGCAATTATTTTTAAGGTGTACACCATCGAAAGAGAATGGG		zinc finger protein 503		305687
CUST_5577_PI421866198	1718.44	789.951	10.1765	10.2031	1792.57	1834.85	1527.9	818.791	769.961	781.101	10.0073	10.3674	10.1548	10.2236	10.1928	10.1928	P	P	P	P	P	P	coding	NM_001008352	Pmvk	RefSeq_NM	chr2	+	181655657	181665214	AAAGGCCAATGCATTAGTTTTGCGTGAGACAGAAACATTACCATGCGCATGGTAAGGCAG	2q34	Rattus norvegicus phosphomevalonate kinase (Pmvk), mRNA [NM_001008352]	ENSRNOT00000028095	310645	GO:0006468|GO:0006629|GO:0006695|GO:0004631|GO:0005737|GO:0005777	TC580062	Rn.22202
CUST_13175_PI421866198	2115.84	1158.9	10.4316	10.7573	2854.73	1831.41	1661.38	1168.03	1132.78	1175.91	10.6497	10.3653	10.28	10.7444	10.7514	10.7761	P	P	P	P	P	P	coding	NM_001025283	RGD1307173	RefSeq_NM	chr8	-	34998499	35020234	CTCGAAGCTCTAGTTTTCTAGATCTTTTACAGTGTACAGTATTTTACATAACTGAGCTGT	8q21	Rattus norvegicus similar to hypothetical protein FLJ21103 (RGD1307173), mRNA [NM_001025283]	ENSRNOT00000015366	315549		TC578083	Rn.129284
CUST_6532_PI421866198	988.465	794.212	9.38304	10.212	1036.16	942.335	986.899	806.647	796.516	779.474	9.25613	9.36762	9.52537	10.2036	10.2448	10.1877	P	P	P	P	P	P	coding	NM_019185	Gata6	RefSeq_NM	chr18	+	2504263	2534648	ATAGTTTGTGTATTGCTCCAAATCATGTGCTTCTTGTGATCAACCTTGGTTATCCCAGAA	18p13	Rattus norvegicus GATA binding protein 6 (Gata6), mRNA [NM_019185]		29300	GO:0001889|GO:0006118|GO:0006350|GO:0006355|GO:0007018|GO:0007517|GO:0045941|GO:0045944|GO:0003677|GO:0003682|GO:0003690|GO:0003700|GO:0003705|GO:0005198|GO:0005515|GO:0008270|GO:0009055|GO:0016563|GO:0020037|GO:0046872|GO:0005634	TC577030	Rn.8701
CUST_13945_PI421866198	123.078	62.9994	6.52724	6.37909	111.207	137.266	120.763	67.5733	63.5526	57.8723	6.38783	6.62552	6.56838	6.41646	6.40354	6.31728	P	P	P	P	P	P	coding	NM_001013196	Dnajc4	RefSeq_NM	chr1	-	209661517	209665683	ACTAATTACTATGAACTGTTGGGAGTGCATCCTGGTGCCAGCGCTGAAGAGATTAAACGT	1q43	Rattus norvegicus DnaJ (Hsp40) homolog, subfamily C, member 4 (Dnajc4), mRNA [NM_001013196]	ENSRNOT00000028731	361717	GO:0006457|GO:0006986|GO:0015031|GO:0031072|GO:0051082|GO:0005615|GO:0005624|GO:0005783|GO:0016020|GO:0016021	TC625504	Rn.91398
CUST_3575_PI421866198	950.582	283.97	9.236	8.69433	1428.61	741.069	682.063	267.159	270.977	313.773	9.68758	9.03224	8.98819	8.56464	8.64577	8.87259	P	P	P	P	P	P	coding	NM_001108712	Mbip	RefSeq_NM	chr6	-	76728024	76745263	GCATTTTGGATAGTACAAAACTTAATTTGAAAGAACTTCTTTTGGTGGACCACCAGAGAT		MAP3K12 binding inhibitory protein 1		362740
CUST_11174_PI421866198	257.12	224.295	7.44564	8.33994	180.828	195.735	394.798	240.8	226.283	205.801	6.99247	7.1335	8.21093	8.41051	8.37765	8.23168	P	P	P	P	P	P	coding	NM_001037516	Defb25	RefSeq_NM	chr3	-	142972018	142972859	TCTGTGCTGCCTGTCCTATTCTCTCAAGGCTTCACCCCACTCAAGGGCTGGAGGTGTGTA		beta-defensin 25		641644
CUST_9233_PI421866198	61.9044	88.6953	5.61829	6.92027	65.1585	62.1496	58.4052	93.0867	86.8755	86.1236	5.72666	5.52187	5.60633	6.92476	6.9013	6.93476	P	P	P	P	P	P	coding	NM_176075	Ppargc1b	RefSeq_NM	chr18	-	57277757	57379564	CCTCAGACAAGGCCCTTCCAATATGTTTACGTTTTCAAAGAAATGAGTATATGAGGAGGA	18q12.1	Rattus norvegicus peroxisome proliferative activated receptor, gamma, coactivator 1 beta (Ppargc1b), mRNA [NM_176075]	ENSRNOT00000023661	291567	GO:0006350|GO:0006355|GO:0030520|GO:0045944|GO:0000166|GO:0003676|GO:0003723|GO:0030374|GO:0050682|GO:0005634	TC574593	Rn.163382
CUST_5708_PI421866198	2069.81	1794.5	10.3832	11.384	2877.93	1875.62	1455.88	1829.05	1727.78	1826.68	10.6623	10.3945	10.0927	11.3846	11.3634	11.4038	P	P	P	P	P	P	coding	NM_001127543	Fermt3	RefSeq_NM	chr1	-	209672809	209691579	TATGGATAAGGAACAGGAAATCCTGGTTTGAAGCTGGACTTTCTTTTTGCGTGTTTCAGG		fermitin family homolog 3		309186
CUST_10005_PI421866198	2178.42	1158.01	10.4367	10.7556	3143.01	1762.83	1629.42	1183.33	1110.32	1180.39	10.7633	10.2957	10.2509	10.7658	10.7199	10.7811	P	P	P	P	P	P	coding	NM_001106669	Oma1	RefSeq_NM	chr5	+	124261196	124314715	ACTTTAAAATACTGCCAACGAGGACAATGTCACAGAATAAATCGATGTTACGCATTTCAC		OMA1 homolog, zinc metallopeptidase		298282
CUST_13756_PI421866198	556.293	309.101	8.54357	8.81493	497.805	431.22	739.853	340.621	309.145	277.538	8.28632	8.24128	9.10309	8.91882	8.84222	8.68375	P	P	P	P	P	P	coding	NM_030851	Bdkrb1	RefSeq_NM	chr6	+	129760128	129762545	GTTGAACGTTTTGGGTTTCCTCCTCCCCGTGACTGCTATCATCTTCTTCAACTATCACAT	6q32	Rattus norvegicus bradykinin receptor B1 (Bdkrb1), mRNA [NM_030851]	ENSRNOT00000005953	81509	GO:0006954|GO:0007165|GO:0007186|GO:0001584|GO:0004872|GO:0004947|GO:0016020|GO:0016021	TC579026	Rn.10762
CUST_6597_PI421866198	57245.5	27403.9	15.4981	15.1339	63892.6	57415.3	50428.6	27358.1	27100.2	27753.3	15.3992	15.6495	15.4455	15.1261	15.1378	15.1378	P	P	P	P	P	P	coding	NM_001007714	Morf4l2	RefSeq_NM	chrX	-	124382815	124393906	GTGCCAAAGGTTCAACTTACTGTATATACCTGGAAACCCACGCATTTGTGCTTCTTTTTT	Xq35	Rattus norvegicus mortality factor 4 like 2 (Morf4l2), mRNA [NM_001007714]	ENSRNOT00000003247	317413	GO:0001558|GO:0006350|GO:0006355|GO:0007568|GO:0016568|GO:0016575|GO:0005515|GO:0008134|GO:0042826|GO:0043398|GO:0000118|GO:0005634|GO:0005730	TC577124	Rn.6961
CUST_8054_PI421866198	2218.39	682.424	10.3938	9.98115	3584.57	1729.48	1341.12	624.971	651.25	771.05	10.9455	10.2646	9.97138	9.81961	9.95125	10.1726	P	P	P	P	P	P	coding	NM_001114606	Akap10	RefSeq_NM	chr10	-	48031106	48087922	GCTGTGTATAAGTTTTTGGTACTATGTACCATCTCTGTTATTCTGAAGTATTCATGTACC		A kinase (PRKA) anchor protein 10		360540
CUST_11239_PI421866198	1624.71	762.25	10.0022	10.143	2454.3	1280.52	1139.32	740.241	739.949	806.561	10.4308	9.83674	9.73907	10.0639	10.1286	10.2367	P	P	P	P	P	P	coding	NM_031647	Sfmbt1	RefSeq_NM	chr16	+	6124154	6241008	GCCCCACTGTTGTTGTGTTTTTAAGCTTTTCTAAATTAAAGCAGTTCATTTTGGGGATAC	16p16	Rattus norvegicus Scm-like with four mbt domains 1 (Sfmbt1), mRNA [NM_031647]	ENSRNOT00000022865	58967	GO:0045449|GO:0005634	TC574469	Rn.14839
CUST_5573_PI421866198	2971.53	1648.11	10.9502	11.2592	3280.76	2993.42	2640.4	1708.08	1654.66	1581.58	10.8218	11.0683	10.9605	11.29	11.294	11.1935	P	P	P	P	P	P	coding	NM_001008356	Slc39a3	RefSeq_NM	chr7	+	10160745	10166609	CCAGAACCTGGCTCTACAGACATTGCTTTTAAAAACGTCTTAAAGTTCTTTACCAAAGCC	7q11	Rattus norvegicus solute carrier family 39 (zinc transporter), member 3 (Slc39a3), mRNA [NM_001008356]	ENSRNOT00000026916	314637	GO:0006829|GO:0030001|GO:0005385|GO:0046873|GO:0005615|GO:0016020|GO:0016021	TC611683	Rn.52192
CUST_5548_PI421866198	5466.31	2388.79	11.8331	11.798	5936.94	5342.42	5119.56	2390.31	2349.28	2426.8	11.6756	11.9049	11.9187	11.7784	11.803	11.8126	P	P	P	P	P	P	coding	NM_001008376	Trappc3	RefSeq_NM	chr5	+	145630444	145644032	CTTTTTATGGAGGGCCCGTCCTTTTTTCTTACAAATTCTTCAATAAAGACACATTCTTGA	5q36	Rattus norvegicus trafficking protein particle complex 3 (Trappc3), mRNA [NM_001008376]	ENSRNOT00000014383	362599	GO:0006810|GO:0006888|GO:0000139|GO:0005783|GO:0005829	TC589180	Rn.925
CUST_5631_PI421866198	101.615	24.8249	6.24136	4.86541	124.464	97.44	82.9424	22.1444	27.3275	25.0028	6.52281	6.15305	6.04823	4.64117	5.01342	4.94164	P	P	P	P	P	P	coding	NM_001127566	RGD1566112	RefSeq_NM	chr6	+	104457411	104488508	CCCAGAGCTCGTCTTACAAAACATGTATGTGGAATGGACTTTGAAATGAAGACGTAGAAA		hypothetical protein LOC500685		500685
CUST_9666_PI421866198	102.134	378.933	6.23294	9.11989	72.659	92.4589	141.283	439.008	371.488	326.304	5.8527	6.06857	6.77755	9.30577	9.12233	8.93157	P	P	P	P	P	P	coding	NM_001037734	Trpm1	RefSeq_NM	chr1	+	118583515	118700653	TCAAGAAGTTTACATGGTCATCCTAGGAGTGCCAAACCCTCTCCTAGCAAATTAGACAGG	1q22	Rattus norvegicus transient receptor potential cation channel, subfamily M, member 1 (Trpm1), transcript variant 1, mRNA [NM_001037734]	ENSRNOT00000021262	361586	GO:0006811|GO:0004872|GO:0005216|GO:0016020	TC573807	Rn.211311
CUST_2101_PI421866198	691.914	434.324	8.88819	9.32733	690.647	765.54	619.554	443.297	429.005	430.671	8.73416	9.07427	8.85615	9.32014	9.33568	9.32616	P	P	P	P	P	P	coding	NM_053718	Mllt3	RefSeq_NM	chr5	-	107070370	107088371	CTGGAGACATCTGGAACATCCTGAGGGTACAACAACTGGACGCATCAAAAACTATTTTTT		myeloid/lymphoid or mixed-lineage leukemia,		114510
CUST_8106_PI421866198	2802.87	1110.2	10.8788	10.688	2356.71	3086.96	2964.96	1232.49	1065.8	1032.31	10.369	11.129	11.1383	10.8231	10.6583	10.5825	P	P	P	P	P	P	coding	NM_175837	Cyp4a22	RefSeq_NM	chr5	+	135901623	135915753	AGACTGTTACCTGGTACGTTCATCTAAATCTCCCCTGCATAGTCTCTCTACCTGACTATT	5q36	Rattus norvegicus cytochrome P450, family 4, subfamily A, polypeptide 22 (Cyp4a22), mRNA [NM_175837]	ENSRNOT00000012888	170544	GO:0006118|GO:0005506|GO:0008391|GO:0018685|GO:0020037|GO:0046872|GO:0005783|GO:0005792|GO:0016020	TC587253	Rn.92401
CUST_3624_PI421866198	3034.73	450.327	10.9935	9.37459	3174.07	3097.24	2832.88	429.959	430.063	490.958	10.7748	11.1357	11.07	9.27159	9.34198	9.51022	P	P	P	P	P	P	coding	NM_134403	Abtb2	RefSeq_NM	chr3	+	88858348	89012165	CTGGAACAATATTTTCAACTTGCTGCTTGTGCTGGATGTACAAAAGAATGAATGGTATTT	3q32	Rattus norvegicus ankyrin repeat and BTB (POZ) domain containing 2 (Abtb2), mRNA [NM_134403]	ENSRNOT00000029922	171440	GO:0001558|GO:0005515	TC623103	Rn.11149
CUST_1365_PI421866198	31993.8	10187.8	14.4913	13.8452	38741.5	30993	26246.9	10045.3	9735.94	10782.3	14.5346	14.582	14.3572	13.8086	13.8126	13.9143	P	P	P	P	P	P	coding	NM_053864	Vcp	RefSeq_NM	chr5	-	59472099	59491508	GGGCCTCAGTTTGCTGGGTGTTTATATAGAAAGTAGGTTGATTTTTATTTTACATGCTTT	5q22	Rattus norvegicus valosin-containing protein (Vcp), mRNA [NM_053864]	ENSRNOT00000046102	116643	GO:0006302|GO:0006810|GO:0006888|GO:0006919|GO:0016567|GO:0030433|GO:0030968|GO:0030970|GO:0042981|GO:0043161|GO:0045184|GO:0051260|GO:0000166|GO:0005515|GO:0005524|GO:0008289|GO:0016787|GO:0016887|GO:0017111|GO:0005634|GO:0005783|GO:0005792|GO:0005829	TC574610	Rn.98891
CUST_7287_PI421866198	10818.4	12026.2	12.8449	14.0787	11778.1	11046.6	9630.62	11756.7	11835.2	12486.8	12.695	12.9971	12.8427	14.0337	14.0894	14.1131	P	P	P	P	P	P	coding	NM_001108142	Sidt2	RefSeq_NM	chr8	-	48909651	48925969	TTCTGTTTTCTATGAACGAGTGCATTCAATAAAGACAGCCCGACCTGGGATCTGGTCTTA		SID1 transmembrane family, member 2		315617
CUST_10161_PI421866198	19717	10099.2	13.7206	13.8386	22365.3	18289.1	18496.6	10059	9950.24	10288.4	13.6609	13.7174	13.7833	13.8107	13.8447	13.8605	P	P	P	P	P	P	coding	NM_001106600	Wbp1	RefSeq_NM	chr4	-	117331153	117333553	TTACTCACTCCCAAAACATACACAGGAGCCTTTAATCTCATTAAAGAGACATGAACCAGC		WW domain binding protein 1		297381
CUST_2955_PI421866198	3460.75	1880.62	11.1504	11.4496	4561.74	3078.2	2742.32	1829.14	1890.59	1922.13	11.3106	11.1217	11.019	11.3849	11.4845	11.4794	P	P	P	P	P	P	coding	NM_001108867	Prmt5	RefSeq_NM	chr15	-	32574950	32584336	TGTCAGAAGGAAACACAAATAAAGAGAAGTTACGGCCTCTGCTGCTCTCCCCTGAAAAAA		protein arginine methyltransferase 5		364382
CUST_1596_PI421866198	1533.37	679.917	10.0108	9.97779	1428.84	1636.44	1534.82	689.627	680.618	669.507	9.68941	10.1817	10.1612	9.96427	10.0022	9.96685	P	P	P	P	P	P	coding	NM_001012195	Rnf41	RefSeq_NM	chr7	+	1704203	1725892	GTCTCAAACCTCATCTGTTACCCAGTCTTGTTTTCATAGAATGGACTGGCTGTGTCTGTC	7q11	Rattus norvegicus ring finger protein 41 (Rnf41), mRNA [NM_001012195]	ENSRNOT00000029778	362814		TC576706	Rn.74790
CUST_12695_PI421866198	174.657	631.995	6.99032	9.87068	191.886	170.417	161.667	616.46	636.454	643.07	7.07417	6.936	6.96078	9.80193	9.90836	9.90174	P	P	P	P	P	P	coding	NM_017146	Mcpt10	RefSeq_NM	chr15	+	34484089	34487053	ACAATGAAAGTCCTTCAACAATCCTAGAACACAAAACCTGTGTCTGGGCCAATGTCCAGC		mast cell protease 10		54269
CUST_838_PI421866198	68.7383	80.6303	5.72153	6.7654	45.4483	85.0876	75.6789	90.1087	78.5145	73.2675	5.28064	5.95221	5.93173	6.87238	6.7432	6.68062	P	P	P	P	P	P	coding	NM_053954	Kcns1	RefSeq_NM	chr3	-	155103399	155110718	TGTAGGATCAATACCACAATCATCTGCCATACCCACTTCCTAGGGTGACTTACAGAAGGA	3q42	Rattus norvegicus K+ voltage-gated channel, subfamily S, 1 (Kcns1), mRNA [NM_053954]	ENSRNOT00000018364	117023	GO:0006811|GO:0006813|GO:0005251|GO:0005515|GO:0015459|GO:0030955|GO:0005886|GO:0008076|GO:0016021	TC575127	Rn.30012
CUST_12006_PI421866198	639.45	224.437	8.7744	8.34207	567.442	748.838	602.069	236.87	224.737	211.703	8.46751	9.04329	8.81241	8.38228	8.3641	8.27983	P	P	P	P	P	P	coding	NM_001013413	Als2	RefSeq_NM	chr9	-	57741678	57812652	ATAATGTTCACCACCTTGAAGGCCTGTTACTACCAGATTCAGCGTGAGAAGCTTAACTAG	9q31	Rattus norvegicus amyotrophic lateral sclerosis 2 (juvenile) homolog (human) (Als2), mRNA [NM_001013413]	ENSRNOT00000035209	363235	GO:0001662|GO:0001701|GO:0006979|GO:0007032|GO:0007409|GO:0007626|GO:0008219|GO:0016601|GO:0035023|GO:0003674|GO:0005087|GO:0005089|GO:0017112|GO:0005622|GO:0005737|GO:0005769|GO:0005792|GO:0005829|GO:0019717|GO:0030424|GO:0030425|GO:0042598|GO:0043025	TC609209	Rn.6408
CUST_5956_PI421866198	381.944	484.696	7.96527	9.485	585.009	297.022	263.802	492.365	486.185	475.537	8.50589	7.72876	7.66115	9.47511	9.51323	9.46668	P	P	P	P	P	P	coding	NM_172333	Cthrc1	RefSeq_NM	chr7	+	74630043	74640324	GCTCAGCCAAATGAAAAAGCAAAGTTAAATACGTTTACAGACCAAAGTGTGATCTCACAC	7q22	Rattus norvegicus collagen triple helix repeat containing 1 (Cthrc1), mRNA [NM_172333]	ENSRNOT00000006142	282836	GO:0006817|GO:0016477|GO:0005198|GO:0005578|GO:0005615|GO:0005737	TC579341	Rn.9468
CUST_402_PI421866198	15305.6	12664.8	13.3368	14.1322	17115.7	15418.9	13382.3	13354.1	12621.1	12019.3	13.2409	13.4533	13.3163	14.1853	14.1615	14.0498	P	P	P	P	P	P	coding	NM_001009637	Lars	RefSeq_NM	chr18	-	35399196	35455759	CTAGATCTAAACAAACTTCATTTCTAACTGCTGGGTTCTGTATGTAATCATAATTACCCC	18p11	Rattus norvegicus leucyl-tRNA synthetase (Lars), mRNA [NM_001009637]	ENSRNOT00000025284	291624	GO:0006418|GO:0018346|GO:0004823|GO:0005524|GO:0008318|GO:0005737	TC574123	Rn.7687
CUST_14721_PI421866198	2057.67	792.661	10.3332	10.198	3094.29	1706.31	1372.4	731.143	774.158	872.682	10.7462	10.2426	10.0108	10.0478	10.2041	10.3421	P	P	P	P	P	P	coding	NM_001025018	Tmem77	RefSeq_NM	chr2	+	201843652	201871232	GATGATTGTGATTCTCAGGGACTGAGAAAAGATGCATAAAAGTTGCTTATTATACTGTGA	2q34	Rattus norvegicus transmembrane protein 77 (Tmem77), mRNA [NM_001025018]	ENSRNOT00000023903	362011	GO:0016020|GO:0016021	TC616190	Rn.1279
CUST_3771_PI421866198	27457.3	9112.15	14.2147	13.6963	34390.3	25984.9	21996.9	9343.27	8681.99	9311.18	14.3265	14.2793	14.0382	13.7047	13.662	13.7222	P	P	P	P	P	P	coding	NM_001004224	Bcap31	RefSeq_NM	chrX	-	159583682	159614143	TGCTGTTAAGCAGGTCAACTGTTTTATCCTGAGGGGAATAAATGTTGTTATGTTACAAGG	Xq37	Rattus norvegicus B-cell receptor-associated protein 31 (Bcap31), mRNA [NM_001004224]	ENSRNOT00000025813	293852	GO:0006886|GO:0006915|GO:0006955|GO:0004872|GO:0005102|GO:0042288|GO:0000139|GO:0005783|GO:0005886|GO:0005887|GO:0016021	TC579373	Rn.96419
CUST_6837_PI421866198	557.248	186.162	8.56796	8.05428	636.006	577.368	458.369	194.972	178.914	184.602	8.62642	8.66333	8.41412	8.08012	8.01738	8.06533	P	P	P	P	P	P	coding	NM_001030042	Rad9b	RefSeq_NM	chr12	+	35412462	35443713	AGCCTTCCAGCTTATGTGAGACCTGACAGGCTTTGTTCAGTGTTGTTTTTCAGAGTAGAG	12q16	Rattus norvegicus RAD9 homolog B (S. cerevisiae) (Rad9b), mRNA [NM_001030042]	ENSRNOT00000048454	363924	GO:0000074|GO:0006281|GO:0005515	TC577434	Rn.41386
CUST_8788_PI421866198	11008.1	1495.46	12.7489	11.1168	17695.1	8070.24	7259.09	1478.28	1426.78	1581.33	13.2914	12.5198	12.4355	11.0772	11.0804	11.1927	P	P	P	P	M	P	coding	NM_182821	Pxk	RefSeq_NM	chr15	-	18744747	18815195	CACACATCAGTGTTGGTTACTATGCAGAAAGAATGTTATTGTGTATAGTCTCATGTAATC	15p14	Rattus norvegicus PX domain containing serine/threonine kinase (Pxk), mRNA [NM_182821]	ENSRNOT00000010763	306203	GO:0006468|GO:0007154|GO:0007242|GO:0050804|GO:0000166|GO:0003779|GO:0004672|GO:0004674|GO:0005515|GO:0005524|GO:0035091|GO:0005737	TC574998	Rn.86175
CUST_7485_PI421866198	3237.07	1564.61	11.0787	11.1839	3688	3180.8	2842.41	1663.76	1522.74	1507.34	10.9902	11.1692	11.0767	11.2523	11.1723	11.1271	P	P	P	P	P	P	coding	NM_001107613	Anks1a	RefSeq_NM	chr20	+	6121307	6274822	ATAAACACCTTGTGGTACCAAACGTAACCAATCTGTGCATCGGTGTAGACTGACCTCACT		ankyrin repeat and sterile alpha motif domain		309639
CUST_13353_PI421866198	1158.93	670.735	9.61556	9.95955	1212.34	1093.84	1170.62	675.64	663.663	672.901	9.47235	9.60036	9.77398	9.9348	9.97138	9.97247	P	P	P	P	P	P	coding	NM_017059	Bax	RefSeq_NM	chr1	-	95933022	95938176	AATTGGAGATGAACTGGACAATAATATGGAGCTGCAGAGGATGATTGCTGACGTGGACAC		Rattus norvegicus Bcl2-associated X protein (Bax), mRNA [NM_017059]		24887	GO:0001836|GO:0001844|GO:0006915|GO:0006917|GO:0006974|GO:0007007|GO:0007008|GO:0007399|GO:0008624|GO:0008629|GO:0008635|GO:0008637|GO:0009611|GO:0030264|GO:0042981|GO:0043281|GO:0045333|GO:0046666|GO:0048147|GO:0051260|GO:0005515|GO:0031072|GO:0042803|GO:0046982|GO:0005737|GO:0005739|GO:0005741|GO:0005829|GO:0016020|GO:0016021	TC591912	Rn.10668
CUST_14988_PI421866198	3025.31	2169.04	10.9704	11.6602	3543.97	2931.9	2600.07	2285.38	2095.04	2126.72	10.9299	11.0434	10.938	11.7119	11.6433	11.6253	P	P	P	P	P	P	coding	NM_001109893	Fgfr2	RefSeq_NM	chr1	-	189482974	189589279	CGTCATGTGACAGGAGTGCAGACTACACTGATTTTATGTGTTTTGAAATTGGAGAAAGTA		fibroblast growth factor receptor 2 isoform c		25022
CUST_5895_PI421866198	1250.08	953.514	9.71848	10.4674	1377.23	1224.13	1148.88	960.653	942.057	957.831	9.64133	9.7651	9.749	10.4538	10.4779	10.4706	P	P	P	P	P	P	coding	NM_019284	Cspg5	RefSeq_NM	chr8	+	114621532	114635333	ACGTTGCTTCTACAGCTGTGATTTCTAAGCCTATGCTGGCACTCAGCTGACTTGTTTTTT		chondroitin sulfate proteoglycan 5 isoform 1		50568
CUST_6060_PI421866198	3019.92	791.092	10.9684	10.203	3536.92	2808.23	2714.62	796.089	760.954	816.232	10.9253	10.9744	11.0056	10.1828	10.1708	10.2553	P	P	P	P	P	P	coding	NM_019219	Rbbp9	RefSeq_NM	chr3	-	133091161	133097910	GGTCATCCCTTTGTGAACTTGGTCGTAAACATTTTTAGAATCTCTATGAAGTCCAAGAAA	3q41	Rattus norvegicus retinoblastoma binding protein 9 (Rbbp9), mRNA [NM_019219]	ENSRNOT00000010678	29459	GO:0042127|GO:0005515|GO:0005634	TC582500	Rn.162693
CUST_6220_PI421866198	1456.15	232.268	9.9376	8.39668	1475.62	1546.58	1346.24	235.603	231.852	229.35	9.73558	10.1007	9.9765	8.37283	8.40921	8.40801	P	P	P	P	P	P	coding	NM_001077646	Cd3g	RefSeq_NM	chr8	-	47924364	47930550	ATATGAACAGTACAGCCGTCTCCAAGGAAACCAAGTGAGAAAGAAGTGAACTCAGCAGGA	8q22	Rattus norvegicus CD3 antigen, gamma polypeptide (Cd3g), mRNA [NM_001077646]	ENSRNOT00000021390	300678	GO:0006461|GO:0007163|GO:0007166|GO:0008150|GO:0015031|GO:0042110|GO:0042981|GO:0003674|GO:0004888|GO:0005515|GO:0030159|GO:0042608|GO:0046982|GO:0005575|GO:0005887|GO:0016020|GO:0016021|GO:0042101|GO:0042105	TC600451	Rn.202653
CUST_13466_PI421866198	103.723	73.1182	6.25161	6.61501	62.0194	118.191	130.96	75.695	79.3503	64.3092	5.6615	6.40725	6.68609	6.58626	6.76438	6.49439	P	P	P	P	P	P	coding	NM_001099473	Vom2r35	RefSeq_NM	chr1	-	73113541	73130828	CCCAAATGCTACATCATCTTGTTGAAACCAGAAAAGAATACCCCTGCCTGGCTAAGGCAA		vomeronasal 2 receptor, 35		292615
CUST_9383_PI421866198	265.735	44.793	7.5268	5.8418	158.707	316.373	322.127	48.5345	44.0293	41.8152	6.82791	7.81818	7.93432	5.89577	5.82454	5.80509	P	P	P	P	P	P	coding	NM_175581	Ctsr	RefSeq_NM	chr17	+	9235485	9244251	GTAATGTTATTCACTTCAATGTCCAGCCTTCTCTTGCTGTATTAAAGAGTTGAATCCTAG	17p14	Rattus norvegicus cathepsin R (Ctsr), mRNA [NM_175581]	ENSRNOT00000024115	290975	GO:0006508|GO:0004197|GO:0005615	TC579417	Rn.106060
CUST_3730_PI421866198	265.199	176.503	7.57586	7.96814	280.588	269.272	245.736	181.401	173.199	174.91	7.58761	7.58252	7.55745	7.95381	7.9595	7.9911	P	P	P	P	P	P	coding	NM_001109194	RGD1560880	RefSeq_NM	chr3	-	3403403	3404494	TCTGCTCAATACCAAAGTGGTGATGGACATCAGGACTGTCATGGGAATCAGACATTTCCT		hypothetical protein LOC499747		499747
CUST_11210_PI421866198	29.9367	45.5575	4.643	5.87314	18.2518	37.8516	33.7066	45.8575	43.1976	47.6174	4.15971	4.87133	4.89796	5.80469	5.79051	6.02421	P	P	P	P	P	P	coding	NM_031680	P2ry4	RefSeq_NM	chrX	-	88589533	88590947	TTCTCTGCTTATGAGGGAGATCGATTGTAACCCTGCTGCTGGATATGAAGGGAACTAACT	Xq31	Rattus norvegicus pyrimidinergic receptor P2Y, G-protein coupled, 4 (P2ry4), mRNA [NM_031680]	ENSRNOT00000045907	63843	GO:0007165|GO:0007186|GO:0007200|GO:0007204|GO:0030321|GO:0001584|GO:0004872|GO:0005524|GO:0015065|GO:0019103|GO:0045028|GO:0045030|GO:0005887|GO:0016020|GO:0016021|GO:0016323|GO:0016324	TC579472	Rn.30068
CUST_2560_PI421866198	312.354	93.4343	7.80172	6.99687	314.587	326.116	296.36	95.5501	96.2668	88.4862	7.722	7.8638	7.81935	6.96449	7.05404	6.97207	P	P	P	P	P	P	coding	NM_153731	Znf14	RefSeq_NM	chr16	-	18397909	18407047	GTCTATTCCTTCTCTTCTTGTGTTGGATACATAGATGTATCCCTGATATGTTTTTAGAGT	16p14	Rattus norvegicus zinc finger protein 14 (KOX 6) (Znf14), mRNA [NM_153731]	ENSRNOT00000021742	266773	GO:0006355|GO:0003676|GO:0003700|GO:0008270|GO:0046872|GO:0005622	TC575032	Rn.123575
CUST_10172_PI421866198	620.949	258.544	8.7356	8.55894	588.505	663.105	611.238	254.899	263.821	256.912	8.51222	8.85958	8.835	8.49827	8.6052	8.57336	P	P	P	P	P	P	coding	NM_001014181	Atpbd4	RefSeq_NM	chr3	-	100397744	100536300	AGAGAGGTATTTTGTAACTGATAAACCCTCGTTGCTAGATCCTTATCAAAGGTGCATCTT		ATP binding domain 4		362191
CUST_6332_PI421866198	96.6759	80.0295	6.20446	6.75891	98.629	102.479	88.9201	82.8196	78.9533	78.3156	6.24547	6.22041	6.14749	6.73483	6.7538	6.78808	P	P	P	P	P	P	coding	NM_001107848	Ophn1	RefSeq_NM	chrX	-	86519899	86801421	GGTTAAGATCGACTGAGTCCAAGGAATTGTTGCTCTTGCTTCTCATTTGCCTCTAGCTTA		oligophrenin 1		312108
CUST_7138_PI421866198	10420.5	422.072	12.7648	9.28834	7686.15	11652.2	11923.3	417.844	431.336	417.037	12.053	13.0827	13.1587	9.23018	9.34668	9.28815	P	P	P	P	P	P	coding	NM_033376	Kcnk3	RefSeq_NM	chr6	-	25745926	25782144	CCTTAATGTGTCCACTCCCCTTCTGTTTTTTGCATGGCTATGCAGTTATGGAAGAAAAAA	6q14	Rattus norvegicus potassium channel, subfamily K, member 3 (Kcnk3), mRNA [NM_033376]	ENSRNOT00000013107	29553	GO:0006811|GO:0006813|GO:0007268|GO:0005244|GO:0005267|GO:0030955|GO:0005615|GO:0005887|GO:0016020|GO:0016021	NP252334	Rn.15536
CUST_5994_PI421866198	31.9023	53.1485	4.72027	6.10224	43.9378	25.8964	25.8729	45.1705	64.5676	49.7075	5.23645	4.36461	4.55974	5.7855	6.43566	6.08555	P	P	P	P	P	P	coding	NM_172324	Elavl3	RefSeq_NM	chr8	-	21124167	21158232	GTCCTATACCGAGAGAAAGGGGAGGGAACAGGTTTAAAAATCCCCAAAACAGGGAAAAAA	8q13	Rattus norvegicus ELAV (embryonic lethal, abnormal vision, Drosophila)-like 3 (Hu antigen C) (Elavl3), mRNA [NM_172324]		282824	GO:0000166|GO:0003723	TC615083	Rn.22586
CUST_2867_PI421866198	3315.39	887.474	11.0045	10.3651	5185.81	2656.94	2103.43	900.348	883.271	878.802	11.4901	10.8947	10.6288	10.3595	10.3806	10.3553	P	P	P	P	P	P	coding	NM_053618	Bbs2	RefSeq_NM	chr19	+	11347431	11382830	CCCATTTCAGAGTTTAACTTGTTTCTGTACATAAAGTTAGTGTATGAATTTATCTCCCCC	19p12	Rattus norvegicus Bardet-Biedl syndrome 2 homolog (human) (Bbs2), mRNA [NM_053618]	ENSRNOT00000026076	113948	GO:0007288|GO:0007601|GO:0008104|GO:0008150|GO:0030534|GO:0040015|GO:0045494|GO:0003674|GO:0005575	TC575318	Rn.15987
CUST_14021_PI421866198	4260.41	2298.76	11.4644	11.7427	5091.51	4204.74	3484.97	2340.79	2264.27	2291.21	11.4619	11.5698	11.3616	11.7459	11.7501	11.732	P	P	P	P	P	P	coding	NM_001005553	Git2	RefSeq_NM	chr12	+	43117705	43158710	TTAGGAGTGACCAGGAACTGATCCTTTTCTAACTTTTGTATCATGTTAAGTGTTGTCTTA	12q16	Rattus norvegicus G protein-coupled receptor kinase-interactor 2 (Git2), mRNA [NM_001005553]	ENSRNOT00000045946	304546	GO:0043087|GO:0004872|GO:0005096|GO:0005515|GO:0016301	TC606493	Rn.77521
CUST_8159_PI421866198	17100.9	1752.72	13.5044	11.3539	20033.9	16903.1	14365.8	1768.47	1767.63	1722.05	13.4952	13.6007	13.4171	11.342	11.3965	11.3233	P	P	P	P	P	P	coding	NM_001033693	Slc31a2	RefSeq_NM	chr5	+	79281930	79292436	ATAATGTCTACGTTCAAGTACCTCATGGGCTCAATGAAAAGACGGTTTTAAGAAGCTTTG	5q24	Rattus norvegicus solute carrier family 31, member 2 (Slc31a2), mRNA [NM_001033693]	ENSRNOT00000019379	298091	GO:0006825|GO:0005375|GO:0005887|GO:0016021	TC581919	Rn.15570
CUST_612_PI421866198	135.862	99.7226	6.58089	7.09522	195.814	111.713	100.059	100.874	98.0761	100.218	7.10244	6.32656	6.31368	7.05555	7.08261	7.1475	P	P	P	P	P	P	coding	NM_022856	Nab1	RefSeq_NM	chr9	+	46084089	46124259	CTCTGACTGACTTACAAAAATGAAGAAAGCAATCACTTGGTTCTTGTGCAGAAAATATGA	9q22	Rattus norvegicus Ngfi-A binding protein 1 (Nab1), mRNA [NM_022856]	ENSRNOT00000017813	64824	GO:0006355|GO:0016481|GO:0042552|GO:0045449|GO:0045682|GO:0016564|GO:0030528|GO:0005634	TC575589	Rn.10099
CUST_14662_PI421866198	1513.24	492.754	9.97586	9.50324	1847.48	1460.67	1231.57	458.988	486.323	532.95	10.0532	10.0232	9.85122	9.37641	9.51398	9.61932	P	P	P	P	P	P	coding	NM_001013071	Tm7sf2	RefSeq_NM	chr1	-	208700769	208705093	AGAGGGAGCCACTGCTCCCAGAAGGAAATTTTTCCCTGTTGAATAAATGTTTTCAACCTT	1q43	Rattus norvegicus transmembrane 7 superfamily member 2 (Tm7sf2), mRNA [NM_001013071]	ENSRNOT00000028485	293688	GO:0006695|GO:0016126|GO:0016491|GO:0050613|GO:0005783|GO:0005887|GO:0016020|GO:0016021	TC578417	Rn.8313
CUST_5611_PI421866198	76.8433	130.207	5.89845	7.49068	76.324	82.4886	71.7173	132.545	130.52	127.555	5.92249	5.91076	5.86211	7.45136	7.51211	7.50858	P	P	P	P	P	P	coding	NM_153294	LOC259224	RefSeq_NM	chr10	-	13908149	13909415	TGCAGCAAATCATCTTTGCCGATCCTGTCAGGCTCGACGACCGTCTCAAGAACCGATGGC	10q12	Rattus norvegicus prepro-Neuropeptide W polypeptide (LOC259224), mRNA [NM_153294]	ENSRNOT00000016554	259224	GO:0007186|GO:0007218|GO:0007631|GO:0001664|GO:0005515	TC583619	Rn.14575
CUST_1360_PI421866198	123.185	633.322	6.52812	9.87388	99.3962	136.872	133.286	648.39	634.92	616.655	6.25446	6.62159	6.70832	9.87371	9.90528	9.84265	P	P	P	P	P	P	coding	NM_001109530	Spdef	RefSeq_NM	chr20	-	5927865	5942091	AACTACGATAAACTAAGCCGCTCCATCCGCCAGTATTACAAGAAGGGGATCATTCGCAAA		SAM pointed domain containing ets transcription		689210
CUST_4428_PI421866198	327.933	781.936	7.84373	10.1872	385.417	309.455	288.927	806.901	757.058	781.848	7.96744	7.78419	7.77956	10.2046	10.1637	10.1934	P	P	P	P	P	P	coding	NM_022267	Ccnd2	RefSeq_NM	chr4	-	163523816	163546501	TGAGTAGTTTGCAAAGCATTGAACCCAAGAAGGAATCAGAAATGAGAAGGGACACAGCTG	4q42	Rattus norvegicus cyclin D2 (Ccnd2), mRNA [NM_022267]	ENSRNOT00000027084	64033	GO:0000074|GO:0000082|GO:0007049|GO:0008284|GO:0051301|GO:0005515|GO:0019901|GO:0005634	TC582981	Rn.96083
CUST_14374_PI421866198	2378.89	429.901	10.6395	9.31157	2132.68	2610.43	2393.55	428.375	429.899	431.43	10.236	10.8661	10.8165	9.26441	9.34106	9.32923	P	P	P	P	P	P	coding	NM_001106026	RGD1306063	RefSeq_NM	chr15	-	14395450	14412116	AGACAGACTTCTCCAAGCCCTTAACTATAAAGCATTCAGTATGTACCAGTTTCAGGAAGG		hypothetical protein LOC289928		289928
CUST_5632_PI421866198	58572.5	21723.1	15.5499	14.8426	66767	57160.8	51789.8	21587	20666.4	22915.9	15.5028	15.6377	15.5092	14.807	14.7899	14.9307	P	P	P	P	P	P	coding	NM_001135174	Tomm7	RefSeq_NM	chr4	+	6675774	6682616	CTGAGGCAGAGTGGAGTCTGTACTGACTTACGATAGACTATCAAAATAAATATTTTTAAC		translocase of outer mitochondrial membrane 7		685620
CUST_12596_PI421866198	1197.64	1459.62	9.66623	11.0844	1239.83	1245.07	1108.02	1440.11	1394.88	1543.89	9.5047	9.79364	9.70034	11.0446	11.048	11.1607	P	P	P	P	P	P	coding	NM_017192	Edg5	RefSeq_NM	chr8	-	19989866	20000759	CCCCCTTGTGCTGGAAACCCAGAACTGGGCCAATAAACAGTTCAATTTCTCTTGAAAAAA	8q13	Rattus norvegicus endothelial differentiation, sphingolipid G-protein-coupled receptor, 5 (Edg5), mRNA [NM_017192]	ENSRNOT00000028034	29415	GO:0000187|GO:0007165|GO:0007186|GO:0007610|GO:0008284|GO:0001619|GO:0004872|GO:0004930|GO:0008289|GO:0016020|GO:0016021	TC575055	Rn.2491
CUST_13562_PI421866198	8617.27	2992.32	12.5021	12.1262	8167.84	9138.42	8545.57	3104.38	3003.55	2869.04	12.1209	12.7108	12.6747	12.1571	12.162	12.0594	P	P	P	P	P	P	coding	NM_001024769	Cdc73	RefSeq_NM	chr13	-	57441673	57534385	TCAAAGGGGCAATGCCTCCCATCCATACAAGCAAACTTTTTTGGCTTACAACTATTTTTT	13q21	Rattus norvegicus cell division cycle 73, Paf1/RNA polymerase II complex component, homolog (S. cerevisiae) (Cdc73), mRNA [NM_001024769]	ENSRNOT00000004495	304832	GO:0006350|GO:0007049|GO:0008150|GO:0045786|GO:0003674|GO:0005575|GO:0005634	TC590081	Rn.162332
CUST_9534_PI421866198	2997.85	542.142	10.9818	9.64651	2777.12	3172.01	3044.44	573.328	536.057	517.042	10.607	11.165	11.1733	9.70034	9.66403	9.57516	P	P	P	P	P	P	coding	NM_001002253	Atp6v0e2	RefSeq_NM	chr4	+	76621827	76624976	CCTCCTCCAGCCCTGAAGTGGATTACCCATTTAGTTTCTTGCACTTCTAGATGTGAAATT	4q24	Rattus norvegicus ATPase, H+ transporting, V0 subunit E isoform 2 (Atp6v0e2), mRNA [NM_001002253]	ENSRNOT00000010853	436582	GO:0006811|GO:0015986|GO:0015992|GO:0016787|GO:0046933|GO:0046961|GO:0016020|GO:0016021|GO:0016469	TC582568	Rn.11803
CUST_1983_PI421866198	9345.07	1589.93	12.6161	11.2051	10961.3	9028.67	8045.24	1639.67	1552.9	1577.21	12.5705	12.6922	12.5855	11.2222	11.2029	11.19	P	P	P	P	P	P	coding	NM_053770	Argbp2	RefSeq_NM	chr16	-	49722538	49917551	TCACAACTAGCTTTATATTAGAAAAACTTGGGATTGGAAAGTCAGCCAGCCAGCCGGCCA	16q11	Rattus norvegicus Arg/Abl-interacting protein ArgBP2 (Argbp2), mRNA [NM_053770]		114901	GO:0007242	TC573675	Rn.24612
CUST_14377_PI421866198	2253.08	218.439	10.5603	8.3018	2559.39	2154.94	2044.91	233.339	205.63	216.348	10.491	10.6034	10.5865	8.35704	8.23676	8.31158	P	P	P	P	P	P	coding	NM_001106023	RGD1306508	RefSeq_NM	chr14	-	112046495	112086271	GGGTAATGTAATTTCAAAACAAATCTGGTCTAAGCACTTTAGTTCAGCCTATCAAATGTC		hypothetical protein LOC289874		289874
CUST_80_PI421866198	554.878	220.207	8.57295	8.31269	541.079	602.166	521.389	224.681	220.96	214.981	8.39632	8.72357	8.59896	8.30018	8.33586	8.30204	P	P	P	P	P	P	coding	NM_022961	Vps33a	RefSeq_NM	chr12	+	34163537	34189019	AACTGATAAATGGAAGCAGCTGGCTAGAAGCTCTCATGGAAAAGCCTTTCTAGGCTGTCA	12q16	Rattus norvegicus vacuolar protein sorting 33A (yeast) (Vps33a), mRNA [NM_022961]	ENSRNOT00000011458	65081	GO:0006904|GO:0015031|GO:0016192|GO:0030220|GO:0048070|GO:0016020	TC574535	Rn.64554
CUST_3748_PI421866198	30104.7	9485.38	14.3664	13.7512	39080.3	26554.1	24679.8	9322.46	9227.66	9906.03	14.5499	14.3094	14.2397	13.7034	13.7395	13.8107	P	P	P	P	P	P	coding	NM_001004231	Npdc1	RefSeq_NM	chr3	+	3571499	3577157	CGAGGCATGGATAGAGAGTTCTGGAGATAAAAGCCAATTAAAGTCTTTTTCAAACCTGTG	3p13	Rattus norvegicus neural proliferation, differentiation and control, 1 (Npdc1), mRNA [NM_001004231]	ENSRNOT00000018927	296562	GO:0042127|GO:0042573|GO:0005615|GO:0016021	TC578875	Rn.5802
CUST_4660_PI421866198	14317.1	18286.7	13.2503	14.6051	15274.9	13962.4	13713.9	18868.4	18495.8	17495.8	13.0766	13.3257	13.3485	14.6242	14.6471	14.5441	P	P	P	P	P	P	coding	NM_053356	Col1a2	RefSeq_NM	chr4	+	29393644	29428572	GTTGGCCCTGTCTGTTTCAAATAAGTGAACTCAACCTAAATTAAAAAACAAAAACCCCTG	4q13	Rattus norvegicus procollagen, type I, alpha 2 (Col1a2), mRNA [NM_053356]	ENSRNOT00000016423	84352	GO:0001501|GO:0006817|GO:0007169|GO:0005201|GO:0005515|GO:0008147|GO:0005581|GO:0005584|GO:0005615|GO:0005737	TC623364	Rn.107239
CUST_3011_PI421866198	8220.4	4913.81	12.396	12.8127	10729.3	7721.04	6210.82	4972.56	4860.48	4908.4	12.5377	12.4584	12.1918	12.8058	12.8169	12.8153	P	P	P	P	P	P	coding	NM_001108826	Tnip1	RefSeq_NM	chr10	-	40319734	40366764	GCTGTTACTAGGCAGCTGTTTGCACAAATCTTGGACATAAATCCAACTTGAGGATCTACA		TNFAIP3 interacting protein 1		363599
CUST_2938_PI421866198	42.7715	49.1029	5.12011	5.98332	54.514	38.5862	35.2142	55.4107	45.8972	46.0007	5.51203	4.89701	4.95129	6.09691	5.8938	5.95925	P	P	P	P	P	P	coding	NM_080394	Reln	RefSeq_NM	chr4	+	8150872	8609141	CCGTGGAAATTGTGATCTGTTGTAATATCAGTTACAGTGGCAGTATTGAGAATAAATAGT	4q11	Rattus norvegicus reelin (Reln), mRNA [NM_080394]	ENSRNOT00000061858	24718	GO:0000904|GO:0001764|GO:0007155|GO:0007275|GO:0007411|GO:0007417|GO:0007420|GO:0007529|GO:0007626|GO:0010001|GO:0018108|GO:0045860|GO:0051057|GO:0004252|GO:0005515|GO:0008233|GO:0005578|GO:0005615|GO:0005737	TC573592	Rn.98353
CUST_5912_PI421866198	1047.46	429.244	9.44423	9.31322	1276.7	1010.1	855.59	449.076	423.63	415.025	9.53913	9.47761	9.31597	9.34432	9.31303	9.28232	P	P	P	P	P	P	coding	NM_019275	Smad4	RefSeq_NM	chr18	-	70432704	70461541	CCATTTCCAGGATGGTGGACTATGAAATATACTCGTGTTTATAATCTGAAGATTTATTGC	18q12.2	Rattus norvegicus MAD homolog 4 (Drosophila) (Smad4), mRNA [NM_019275]		50554	GO:0001658|GO:0001822|GO:0006350|GO:0006357|GO:0007183|GO:0008285|GO:0009952|GO:0010003|GO:0045893|GO:0045944|GO:0051098|GO:0003677|GO:0003700|GO:0003712|GO:0005515|GO:0016563|GO:0046332|GO:0005622|GO:0005634|GO:0005667|GO:0005737|GO:0043234	TC616490	Rn.9774
CUST_10236_PI421866198	16500.5	7802.55	13.4416	13.4777	20540.6	15434.7	13526.3	8148.73	7578.01	7680.9	13.5396	13.4549	13.3303	13.5187	13.4587	13.4555	P	P	M	P	P	P	coding	NM_001014142	RGD1311161	RefSeq_NM	chr16	-	49552474	49571471	CGACCAAATGCTCTTTAAATTACCTTGGTGTCAAGACTATAAATATAAAAGAGCTGTTCC	16q11	Rattus norvegicus similar to RIKEN cDNA 1810047C23 (RGD1311161), mRNA [NM_001014142]	ENSRNOT00000016723	361151	GO:0006512|GO:0008234	TC578239	Rn.14630
CUST_7421_PI421866198	6305.29	3200.7	11.9966	12.2209	8534.27	5402.38	4979.22	3159.91	3104.66	3337.53	12.1925	11.9181	11.8792	12.1822	12.204	12.2765	P	P	P	P	P	P	coding	NM_001045843	MGC112684	RefSeq_NM	chr15	+	53875462	53877272	GAAAATTAACCTACGGACGGTTACCTGTTTTTAAAGAAAGTTTGTGTCTGATGAGTTAAC	15p11	Rattus norvegicus similar to purinergic receptor P2Y, G-protein coupled, 5 (MGC112684), mRNA [NM_001045843]	ENSRNOT00000021430	691774	GO:0007165|GO:0007186|GO:0001584|GO:0004872|GO:0045028|GO:0016020|GO:0016021	TC581222	Rn.203876
CUST_7306_PI421866198	347.821	147.924	7.9157	7.68776	420.346	345.293	277.824	161.035	139.621	143.118	8.07381	7.93821	7.73508	7.76636	7.62506	7.67186	P	P	P	P	P	P	coding	NM_001014772	Adam9	RefSeq_NM	chr16	+	71446497	71526108	CCTGACAGCACAGTCTTATGTTTCAAAAGTCTTCAGGGAACTGAGCAAATGTGGTTTTTT	16q12.4	Rattus norvegicus a disintegrin and metalloproteinase domain 9 (meltrin gamma) (Adam9), mRNA [NM_001014772]	ENSRNOT00000041330	290834	GO:0006508|GO:0007243|GO:0004222|GO:0005178|GO:0005515|GO:0008270|GO:0017124|GO:0019901|GO:0046872|GO:0005737|GO:0005886|GO:0005887|GO:0009986|GO:0016020|GO:0016021|GO:0016323	TC574655	Rn.25221
CUST_13405_PI421866198	3512.22	518.488	11.1972	9.58144	3849.16	3513.19	3174.32	527.328	519.161	508.974	11.0587	11.3017	11.2311	9.57541	9.61614	9.55275	P	P	P	P	P	P	coding	NM_017043	Ptgs1	RefSeq_NM	chr3	+	15343831	15365412	AGCAGGTCTTTGCTCGTGGCAACTCTTTCTCGTGAAACTAATAAAATTCTCTTCCCCAAA	3p11	Rattus norvegicus prostaglandin-endoperoxide synthase 1 (Ptgs1), mRNA [NM_017043]		24693	GO:0001516|GO:0006629|GO:0006633|GO:0008217|GO:0030216|GO:0004601|GO:0004666|GO:0005506|GO:0016491|GO:0016702|GO:0046872|GO:0005615|GO:0005634|GO:0005737|GO:0005792|GO:0016020	TC575019	Rn.44404
CUST_9557_PI421866198	3332.34	1465.08	11.105	11.088	4204.62	3050.81	2741.59	1493.42	1419.24	1482.58	11.1923	11.1051	11.0175	11.0899	11.0736	11.1004	P	P	P	P	P	P	coding	NM_001014212	RGD1309784	RefSeq_NM	chr8	+	77877454	77886465	GTGATATAGAAGCAGAAGAATCTTCGTGTCTTTCAAAGTTTAGTGTGCAGTTTTCTTTTC	8q24	Rattus norvegicus similar to ribosomal protein L24-like	60S ribosomal protein L30 isolog	my024 protein	homolog of yeast ribosomal like protein 24 (RGD1309784), mRNA [NM_001014212]	ENSRNOT00000010090	363099
CUST_10590_PI421866198	3186.26	1525.8	11.0568	11.1484	3492.86	3219.78	2846.13	1381.51	1549.78	1646.1	10.9073	11.1846	11.0787	10.9909	11.2001	11.2542	P	P	P	P	P	P	coding	NM_001107013	Neurl4	RefSeq_NM	chr10	+	56745821	56757435	GCCCTCTGTACAGTTGTTACTGACTCTGATTTCTAAGGAGCCAATAAATACTGTCTTCAG		neuralized homolog 4		303248
CUST_13895_PI421866198	63.4936	19.668	5.47281	4.47614	110.454	46.0266	34.0005	20.7321	18.9582	19.3135	6.37675	5.13581	4.90587	4.52159	4.39796	4.50888	P	P	P	P	P	P	coding	NM_001037188	RGD1307155	RefSeq_NM	chr10	+	15139986	15150815	AGGCTGGTGGATAAAAAGGTTAACATTTACAATAACTAAAAATGGCAGAGATGGAGTTCT		hypothetical protein LOC302998		302998
CUST_13255_PI421866198	8043.53	2619.67	12.393	11.9315	9374.42	7746.87	7009.32	2644.52	2530.73	2683.75	12.3396	12.4643	12.3753	11.9212	11.9082	11.9652	P	P	P	P	P	P	coding	NM_001013249	Dhx30	RefSeq_NM	chr8	-	114438388	114470350	CCCTCTTCCGCTGGGGCTATGTACAGAGTGCAAATGTTTATTTAAAATAAAGTTATATTT	8q32	Rattus norvegicus DEAH (Asp-Glu-Ala-His) box polypeptide 30 (Dhx30), mRNA [NM_001013249]	ENSRNOT00000048764	367172	GO:0000166|GO:0003725|GO:0005524|GO:0008026|GO:0016787|GO:0005622|GO:0005739	TC574119	Rn.163034
CUST_3581_PI421866198	2778.54	2089.47	10.8297	11.6009	3515.55	2573.15	2246.93	1976.53	2023.57	2268.32	10.9155	10.845	10.7284	11.502	11.5877	11.7131	P	P	P	P	P	P	coding	NM_001034927	Sulf2	RefSeq_NM	chr3	-	157197255	157298389	TGTATTTGTAAAGCAATTTTGTAGTATAAAAGTACCATCTTCCAGTGTTCACATCCCCCC	3q42	Rattus norvegicus sulfatase 2 (Sulf2), mRNA [NM_001034927]	ENSRNOT00000051675	311642	GO:0008152|GO:0008484	TC576748	Rn.4228
CUST_9213_PI421866198	2599.5	1454.47	10.7336	11.0797	3350.62	2277.12	2170.77	1390.47	1432.43	1540.5	10.8549	10.6731	10.6727	10.9987	11.0869	11.1534	P	P	P	P	P	P	coding	NM_001013856	RGD1310783	RefSeq_NM	chr10	-	35139386	35192631	GCGTGTTAACAGTTTTATACAGAGACTGAGCCATTTTGGATGACTCAAAATTTTATGAGA	10q22	Rattus norvegicus similar to CCR4 (RGD1310783), mRNA [NM_001013856]	ENSRNOT00000051648	287249	GO:0006350|GO:0006355|GO:0000287|GO:0003723|GO:0004527|GO:0005515|GO:0016787|GO:0005634	TC576085	Rn.93562
CUST_9512_PI421866198	43928.3	18421.9	14.9812	14.6124	52588.5	40420.1	38776.2	18191.1	18229.8	18844.7	15.034	14.9666	14.943	14.5785	14.6242	14.6344	P	P	P	P	P	P	coding	NM_001037792	RGD1311122	RefSeq_NM	chr14	+	45477212	45520785	CAAAGTCCAGCTGGCTTATATGGCTAGAATAGGAAAATCGAATTGGTTGTTTACTGATTT		hypothetical protein LOC364154		364154
CUST_6168_PI421866198	516.083	406.302	8.41258	9.23151	723.537	432.58	392.131	408.162	391.898	418.845	8.78968	8.24728	8.20077	9.19699	9.20547	9.29208	P	P	M	P	P	P	coding	NM_001077673	Rad18_predicted	RefSeq_NM	chr4	-	148452668	148543743	GTGACCTGAGTATGATATTTTTATTGCCATGTGTGGTTTCATATTTAGCAATATCCAAGG	4q42	Rattus norvegicus RAD18 homolog (S. cerevisiae) (predicted) (Rad18_predicted), mRNA [NM_001077673]	ENSRNOT00000008214	362412	GO:0006281|GO:0003677|GO:0003684|GO:0005515|GO:0008270|GO:0000785|GO:0005634	TC646325	Rn.22793
CUST_1065_PI421866198	2469.53	2657.15	10.6065	11.9561	3649.76	2062.44	1696.39	2752.89	2647.04	2571.51	10.9738	10.5326	10.3131	11.9845	11.979	11.9049	P	P	P	P	P	P	coding	NM_130424	Tmprss2	RefSeq_NM	chr11	-	37577050	37617258	TGAGCTGTGAGATTCCACTGTGAAATGTATGAATAAAGTATGTAATTCTGTCCATTGTTC	11q12	Rattus norvegicus transmembrane protease, serine 2 (Tmprss2), mRNA [NM_130424]		156435	GO:0006508|GO:0004252|GO:0005044|GO:0016020|GO:0016021	TC595772	Rn.81082
CUST_6555_PI421866198	537.668	93.3382	8.49093	6.99764	714.734	477.815	420.453	96.3471	91.465	92.2026	8.77512	8.39312	8.30454	6.98264	6.98384	7.02645	P	P	P	P	P	P	coding	NM_019178	Tlr4	RefSeq_NM	chr5	+	83564099	83577735	GTTCTACAAGAAATATGACTGATACATGCTCAAAGATATCCTGGTCAATCCTTAGAATGC	5q24	Rattus norvegicus toll-like receptor 4 (Tlr4), mRNA [NM_019178]	ENSRNOT00000014020	29260	GO:0006954|GO:0006979|GO:0007165|GO:0007249|GO:0008152|GO:0009617|GO:0016045|GO:0016046|GO:0042088|GO:0042116|GO:0043065|GO:0043123|GO:0043388|GO:0045084|GO:0045087|GO:0045471|GO:0045671|GO:0046330|GO:0050729|GO:0050731|GO:0051091|GO:0051092|GO:0001530|GO:0003824|GO:0004872|GO:0004888|GO:0005515|GO:0005737|GO:0005887|GO:0009986|GO:0016020|GO:0016021|GO:0045121|GO:0046696	TC574422	Rn.14534
CUST_4040_PI421866198	20950.5	5717.37	13.7792	13.0279	28290.7	18397.5	16163.3	5667.87	5780.76	5703.47	14.0162	13.7274	13.5939	12.9962	13.0654	13.0221	P	P	P	P	P	P	coding	NM_021868	Cttn	RefSeq_NM	chr1	-	204865767	204901221	TAGGTTGGGTTTTCTATATGAATTATCATCTGGAATTCTGTAGCACACCTTATAGGTATG	1q41	Rattus norvegicus cortactin (Cttn), mRNA [NM_021868]		60465	GO:0006898|GO:0005515|GO:0005625|GO:0005737|GO:0005856|GO:0005938|GO:0030027	TC581358	Rn.107869
CUST_11505_PI421866198	4001.37	988.739	11.3268	10.5189	5777.46	3299.4	2927.24	979.739	971.526	1014.95	11.6389	11.2199	11.1217	10.4813	10.5231	10.5522	P	P	P	P	P	P	coding	NM_001106401	Fam172a	RefSeq_NM	chr2	+	5266233	5742306	CGCATTTTTGTTTGTTTATACATCAAAAATAATAAAGTGCGGAGCCTCCTGTAATCTTGC		hypothetical protein LOC294606		294606
CUST_4625_PI421866198	3493.73	903.367	11.1163	10.3818	5117.32	2920.53	2443.35	789.812	923.116	997.172	11.4715	11.0344	10.843	10.1708	10.4487	10.526	P	P	P	P	P	P	coding	NM_139114	Rpl15	RefSeq_NM	chr15	+	9082189	9085473	ACAAGTCACTGTGTGTAGAGGTTGTTCAACTAGAATAATAAATGTCTGTTAAACAAGTGG	15p16	Rattus norvegicus ribosomal protein L15 (Rpl15), mRNA [NM_139114]	ENSRNOT00000010759	245981	GO:0006412|GO:0003735|GO:0005622|GO:0005840	TC582271	Rn.27505
CUST_6373_PI421866198	480.016	297.469	8.36861	8.76279	497.142	496.733	446.173	301.579	290.423	300.406	8.28423	8.44279	8.37879	8.73306	8.74828	8.80702	P	P	P	P	P	P	coding	NM_001135015	Gabpb1l	RefSeq_NM	chr3	-	114154360	114182384	GACATTGCTGAAGAAACTGTCATCAGTGAAGAGCCACCAGCTAAGAGACAGTGTATGGAA		GA binding protein transcription factor, beta		364738
CUST_10061_PI421866198	1306.36	603.361	9.76599	9.80444	1608.88	1249.03	1061.15	577.906	593.326	638.85	9.86016	9.80006	9.63775	9.71575	9.80549	9.89207	P	P	P	P	P	P	coding	NM_001106641	Rragd	RefSeq_NM	chr5	+	49269194	49304820	GAAGGCTGAGCCCTGACTCAGACATATTAAGGAAAAAGAAAACTTACCCTTTTTAAAATA		Ras-related GTP binding D		297960
CUST_7753_PI421866198	191.055	49.7555	7.08737	6.0062	237.129	187.255	148.78	44.5752	50.8668	53.8245	7.34851	7.07064	6.84297	5.76589	6.05037	6.20236	P	P	P	P	P	P	coding	NM_001107570	Tmem151a	RefSeq_NM	chr1	-	207703693	207705638	ATGTGGTGACACGTGGTCCTTTGAGGAGGAAGTAAACAGCATCTAAGTCGAGTCTGTAAT		transmembrane protein 151A		309158
CUST_33_PI421866198	2470.36	1647.81	10.6618	11.2582	3195.96	2170.29	2044.83	1633.19	1576.34	1733.91	10.7869	10.6122	10.5862	11.2156	11.2264	11.3328	P	P	P	P	P	P	coding	NM_001100533	Btbd14a	RefSeq_NM	chr3	-	4237813	4301608	GTTTTTGTTTAGTTCAGATCTATTTCGTTTGTGGTTTGGAAACTTTCAGACCGAACAGAG		BTB (POZ) domain containing 14A		296583
CUST_1131_PI421866198	383.164	610.702	8.04107	9.81592	261.042	391.551	496.9	678.606	594.894	558.607	7.4857	8.11038	8.52712	9.94265	9.80906	9.69604	P	P	P	P	P	P	coding	NM_001135849	Saps1	RefSeq_NM	chr1	+	67907511	67934240	CAGCTTATGACTGTGTTGAGTTAGCTTATAGCCCCCTTACCTCTATCCTCCTCTAACAGA		SAPS domain family, member 1		361502
CUST_11134_PI421866198	5263.39	1030.38	11.7578	10.5771	6609.69	4945.82	4234.65	1011.5	1008.88	1070.75	11.8411	11.7962	11.6362	10.5257	10.5738	10.6318	P	P	P	P	P	P	coding	NM_012507	Atp1b2	RefSeq_NM	chr10	-	56418322	56424465	AGTTATTTAATGCCTGTGTCAGAACTACTGTAAGAGGATAAAGTACAATAAAATGGGAGC	10q24	Rattus norvegicus ATPase, Na+/K+ transporting, beta 2 polypeptide (Atp1b2), mRNA [NM_012507]		24214	GO:0006811|GO:0006813|GO:0006814|GO:0005391|GO:0005515|GO:0030955|GO:0031402|GO:0005737|GO:0016020|GO:0016021|GO:0016324	TC613454	Rn.10624
CUST_5270_PI421866198	6184.5	1085.62	12.0057	10.6526	7204.56	6272.55	5076.37	1101.48	1008.33	1147.04	11.9662	12.1472	11.9036	10.6465	10.5719	10.7394	P	P	P	P	P	P	coding	NM_001122782	Mapk1ip1	RefSeq_NM	chr1	-	198629563	198630985	AATTCTCAGCAGGAACACGAAGGGTCCAAATGACTCTTGTCTAGGAGAATAAAAGGCACA		mitogen-activated protein kinase 1 interacting		499280
CUST_10437_PI421866198	3227.33	1293.15	11.0636	10.9161	3936.91	2979.25	2765.83	1265.19	1191.91	1422.37	11.0936	11.0633	11.034	10.8633	10.8353	11.0496	P	P	P	P	P	P	coding	NM_001025674	Abt1	RefSeq_NM	chr17	+	48901758	48903853	GTCTTTGTTCACTGTAGTGGAGGGCTGAATTAACAGGAATTGGATTTGTGGTCCAATTTG		activator of basal transcription 1		306960
CUST_2546_PI421866198	1583.57	7021.92	10.0481	13.3273	1870.28	1461.49	1418.95	7266.71	6871.78	6927.28	10.0667	10.0239	10.0539	13.347	13.325	13.3099	P	P	P	P	P	P	coding	NM_153737	Sostdc1	RefSeq_NM	chr6	+	55066276	55070451	TACTTTATTATTTAGTCCATGAAATCAGAAGGCAGCTTGACCTTCGGTGCCATCGGTTTC	6q16	Rattus norvegicus sclerostin domain containing 1 (Sostdc1), mRNA [NM_153737]	ENSRNOT00000008106	266803	GO:0007389|GO:0007566|GO:0016055|GO:0030514|GO:0042475|GO:0005515|GO:0005615	TC577771	Rn.2415
CUST_10828_PI421866198	387.721	222.025	8.07479	8.32779	423.383	398.6	341.18	226.372	216.055	223.647	8.08219	8.13263	8.00954	8.31304	8.30388	8.36644	P	P	P	P	P	P	coding	NM_001106535	RGD1311066	RefSeq_NM	chr3	+	146962601	146983950	AATAGACTTGGTTCCTCTTGTTTCCTTGGAGATGTTTGTCCAAGAGCACAATGTACATTA		hypothetical protein LOC296312		296312
CUST_38_PI421866198	4293.54	327.27	11.49	8.90611	4618.5	4361.05	3901.07	334.544	317.65	329.616	11.3263	11.6146	11.5292	8.88572	8.8849	8.94771	P	P	P	P	P	P	coding	NM_181368	Mustn1	RefSeq_NM	chr16	+	6311977	6314228	TCCTGATACGGACTTTCTGACGGATGTAGACTTGTCTGTTTTCTCTAAATCTCTGTTTTA	16p16	Rattus norvegicus musculoskeletal, embryonic nuclear protein 1 (Mustn1), mRNA [NM_181368]		290553	GO:0030326|GO:0042060|GO:0042246|GO:0005634|GO:0005654	TC579754	Rn.203378
CUST_4622_PI421866198	1842.96	1175.91	10.2796	10.7835	1946.25	1876.97	1705.64	1183.6	1183.89	1160.23	10.1209	10.3961	10.3219	10.7675	10.8259	10.7573	P	P	P	P	P	P	coding	NM_053369	Tcf4	RefSeq_NM	chr18	+	66135862	66359980	AGTCTGAGTAGTTATGAATCGCAGACGCAAGAGGTTTCAGCATTCCCAATTATCAAAAAA	18q12.1	Rattus norvegicus transcription factor 4 (Tcf4), mRNA [NM_053369]	ENSRNOT00000058918	84382	GO:0006355|GO:0006357|GO:0045944|GO:0003677|GO:0003690|GO:0003700|GO:0003702|GO:0003714|GO:0005515|GO:0008013|GO:0030528|GO:0005634|GO:0005667	TC584778	Rn.23354
CUST_4892_PI421866198	44.3506	324.112	5.1823	8.89234	52.6462	41.1758	39.2297	343.323	315.35	313.662	5.46993	4.98332	5.09365	8.93132	8.87402	8.87169	P	P	P	P	P	P	coding	NM_001108551	Tmem144	RefSeq_NM	chr2	-	171236123	171267612	TCAACTGCTTTCCAGGAGACAAAGGAATGTAGCAAGTATATTGATTTGATTCTTTAAGGG		transmembrane protein 144		361968
CUST_9809_PI421866198	8015.99	3328.36	12.3979	12.2759	8842.81	7737.92	7467.24	3465.1	3307.78	3212.18	12.2535	12.4619	12.4783	12.3077	12.2939	12.2261	P	P	P	P	P	P	coding	NM_001025718	MGC112830	RefSeq_NM	chr16	-	81018039	81056049	AGCTGCCCTTAGCTGCCTGTTCTAAATGATGGTCTTTTTATTGAAACACAAATAAACTTT	16q12.5	Rattus norvegicus similar to transcription factor (MGC112830), mRNA [NM_001025718]	ENSRNOT00000026023	361178	GO:0000074|GO:0006350|GO:0006355|GO:0003700|GO:0005634|GO:0005667	TC629220	Rn.13772
CUST_13566_PI421866198	1773.15	447.581	10.1717	9.36828	2388.61	1533.56	1397.28	430.476	443.285	468.983	10.3892	10.0902	10.0356	9.27499	9.38343	9.44643	P	P	P	P	P	P	coding	NM_001024766	Wdr5b	RefSeq_NM	chr11	-	66546007	66547867	TGCCAAATTAATCTGTCAAGTTGGGGACAATAAATCACAGTCTGGTTTGTTCTATGAATG	11q22	Rattus norvegicus WD repeat domain 5B (Wdr5b), mRNA [NM_001024766]		303907	GO:0006512	TC576982	Rn.162060
CUST_12153_PI421866198	222.326	51.2202	7.32323	6.05412	257.039	210.409	199.529	53.1348	50.2604	50.2655	7.46537	7.24073	7.26359	6.03565	6.02901	6.09771	P	P	P	P	P	P	coding	NM_212536	Msh5	RefSeq_NM	chr20	+	3845730	3862011	CCCCTTCTTTAGCAGAGTTCTGTTTGTACATTTTGTCTTGTGTTGGGAATAAAGTTTATT	20p12	Rattus norvegicus mutS homolog 5 (E. coli) (Msh5), mRNA [NM_212536]	ENSRNOT00000060762	294252	GO:0006259|GO:0006298|GO:0007126|GO:0007127|GO:0007129|GO:0007131|GO:0007292|GO:0008150|GO:0000166|GO:0003674|GO:0003677|GO:0005524|GO:0030983|GO:0000795|GO:0005575	TC575253	Rn.44043
CUST_11394_PI421866198	10808.4	3190.49	12.8402	12.2198	12851.8	10277.7	9295.64	3317.24	3075.1	3179.12	12.837	12.8893	12.7944	12.2518	12.194	12.2136	P	P	P	P	P	P	coding	NM_199270	Bre	RefSeq_NM	chr6	-	24406836	24791918	GCTGAAAGAAATAAACTGCTTTACGATGGAGAACTTTTCCAGGGAAATAAAATGTTGTGA	6q13	Rattus norvegicus brain and reproductive organ-expressed protein (Bre), mRNA [NM_199270]	ENSRNOT00000005826	362704	GO:0006512|GO:0006915|GO:0006974|GO:0045768|GO:0000268|GO:0005164|GO:0005515|GO:0000152|GO:0005634|GO:0005737	TC578151	Rn.1432
CUST_3238_PI421866198	2301.91	181.073	10.5958	8.00638	2365.93	2326.45	2213.36	173.881	183.703	185.636	10.3766	10.706	10.7048	7.88282	8.06251	8.07381	P	P	P	P	P	P	coding	NM_053573	Olfm1	RefSeq_NM	chr3	+	7170420	7195345	TCCTACGGGAAGGAACTCCCCAAGGGCAGCCATGTGTGAAAAGATCATTTTTTAAAGAAA	3p12	Rattus norvegicus olfactomedin 1 (Olfm1), mRNA [NM_053573]	ENSRNOT00000044951	93667	GO:0007275|GO:0007399|GO:0051259|GO:0005515|GO:0016524|GO:0005615|GO:0005783|GO:0016020	TC591256	Rn.11005
CUST_2872_PI421866198	727.749	620.501	8.94233	9.84141	844.192	689.424	649.631	639.08	587.614	634.809	8.98392	8.91601	8.92707	9.85027	9.78943	9.88454	P	P	P	P	P	P	coding	NM_001003959	Dnmt3b	RefSeq_NM	chr3	+	144030736	144069265	GTGCAAAGATGACAGGTGCCCAGAGTTTACCCTTCTGGTTGATTAAAATTTATTTCTCTA	3q41	Rattus norvegicus DNA methyltransferase 3B (Dnmt3b), mRNA [NM_001003959]	ENSRNOT00000015482	444985	GO:0006306|GO:0006349|GO:0010212|GO:0016481|GO:0031503|GO:0042493|GO:0045666|GO:0003677|GO:0003886|GO:0005515|GO:0008168|GO:0008270|GO:0016740|GO:0000792|GO:0005634|GO:0005720	TC600469	Rn.117353
A_44_P409232	106.213	14.9463	6.32914	4.01846	107.942	106.829	103.869	15.1494	15.8086	13.8809	6.35071	6.2669	6.36982	4.01782	4.0845	3.95307	P	P	P	P	P	P	coding	NM_031543	Cyp2e1	RefSeq_NM	chr1	+	200918533	200928919	ACAGCCATGAGTTTCCAGATCCAGAGAAGTTTAAACCTGAGCATTTCCTGAATGAAAATG	1q41	Rattus norvegicus cytochrome P450, family 2, subfamily e, polypeptide 1 (Cyp2e1), mRNA [NM_031543]	ENSRNOT00000016883	25086	GO:0006118|GO:0006805|GO:0004497|GO:0005506|GO:0019825|GO:0020037|GO:0046872|GO:0050381|GO:0005615|GO:0005783|GO:0005792|GO:0016020	TC639415	Rn.1372
CUST_4846_PI421866198	1832.95	1642.32	10.2792	11.2437	1812.84	1803.48	1882.54	1915.56	1514.43	1496.98	10.0244	10.3413	10.4718	11.4574	11.1602	11.1136	P	P	P	P	P	P	coding	NM_001108584	Rapsn	RefSeq_NM	chr3	+	75396835	75406115	CCCTCCCTTGCCTCTTTGTACTTTGTTCTTTATAGAAAAATAAAATGTTTCTACCTGGTG		receptor-associated protein of the synapse		362161
CUST_7293_PI421866198	191.368	34.7232	7.10073	5.41561	226.541	186.261	161.302	31.5238	36.281	36.365	7.28228	7.06364	6.95626	5.19165	5.49334	5.56185	P	P	P	P	P	P	coding	NM_001014783	Pcdhb3	RefSeq_NM	chr18	+	30110400	30112955	AAGAATCTGAGAGAAGTTAAGGGAAGTCCCCACTGTAGGAGTAGTTTTTTAGCTAGCTAA		protocadherin beta 3		291656
CUST_1132_PI421866198	12798.7	3998.12	13.0885	12.5264	14822.3	12579.8	10994	3754.71	4068.34	4171.32	13.0315	13.1862	13.0478	12.415	12.5793	12.5851	P	P	P	P	P	P	coding	NM_001135846	Rrn3	RefSeq_NM	chr10	+	1492180	1527197	GAAAAATCTATTGTGAAAATGAAAGAACAGCCTAGCTCACCTGAGGCCTCCCTGTTCACA		RRN3 RNA polymerase I transcription factor		304714
CUST_5585_PI421866198	998.29	356.425	9.39845	9.03641	760.138	1100.79	1133.94	360.712	360.157	348.407	8.853	9.61149	9.73086	9.00617	9.07253	9.03052	P	P	P	P	P	P	coding	NM_001008346	RGD1308302	RefSeq_NM	chr1	-	163477027	163481051	TCTAATCTGTGTTGTTCACCTCTGCTCATCCATAGTTTCTGCTCCTTCAGCTTCAAGACT	1q33	Rattus norvegicus similar to RIKEN cDNA 1500003O22 (RGD1308302), mRNA [NM_001008346]	ENSRNOT00000025651	308911	GO:0005634	TC576385	Rn.14828
CUST_3266_PI421866198	475.497	81.2715	8.27154	6.77866	718.075	362.745	345.67	77.0762	80.2567	86.4815	8.78102	8.00585	8.02776	6.61525	6.78185	6.93889	P	P	P	P	P	P	coding	NM_178091	Insig2	RefSeq_NM	chr13	-	33331950	33345132	GCTAGCAATGTATGAATGTAAAGTTATTGCTGAAAAATCTCATCAAGAATGAAGAGGGCA	13q11	Rattus norvegicus insulin induced gene 2 (Insig2), mRNA [NM_178091]	ENSRNOT00000003391	288985	GO:0006991|GO:0005515|GO:0008134|GO:0005783	TC575523	Rn.16736
CUST_5193_PI421866198	162.972	239.599	6.64681	8.44111	304.352	101.22	83.3438	233.985	226.36	258.451	7.6809	6.20236	6.05717	8.3641	8.37805	8.58117	P	P	P	P	P	P	coding	NM_001047101	Adamts7_predicted	RefSeq_NM	chr8	+	95068561	95108273	TTTATTCTAACAGTTTGCACATTTGTTATTGTTTTACATAAATGAGTATCTCACAAAAAA	8q31	Rattus norvegicus a disintegrin-like and metallopeptidase (reprolysin type) with thrombospondin type 1 motif, 7 (predicted) (Adamts7_predicted), mRNA [NM_001047101]		315879	GO:0006508|GO:0004222|GO:0008237|GO:0008270|GO:0005578|GO:0009986	TC583959	Rn.23850
CUST_2149_PI421866198	388.812	510.351	8.06317	9.5557	291.716	337.873	536.846	561.841	488.423	480.79	7.63207	7.91403	8.6434	9.66929	9.51988	9.47791	P	P	P	P	P	P	coding	NM_001108980	Ferd3l	RefSeq_NM	chr6	+	52576335	52577224	CTGAGCTTCTCTAAAGTCTGATCTCTTCTCCTTGCTCCCTTCAAAAGTAGAAATAATAAA		Fer3-like		366598
CUST_12456_PI421866198	20.4954	17.066	4.20656	4.21213	20.6009	20.3207	20.5646	21.3284	13.877	15.9928	4.30137	4.04368	4.27464	4.57559	3.86323	4.19758	P	P	P	P	P	P	coding	NM_001105876	Csta	RefSeq_NM	chr11	+	66456247	66467253	TAAAGTGACCTGATTCCTCTCACTGTAAACAGATATGGCCATCAATAAAGAAACTTTCTT		cystatin A (stefin A)		288067
CUST_13064_PI421866198	1074.4	561.867	9.50601	9.7005	867.027	1272.44	1083.75	557.089	566.824	561.686	9.02141	9.82574	9.67088	9.65819	9.73755	9.70577	P	P	P	P	P	P	coding	NM_001105789	Arhgef15	RefSeq_NM	chr10	-	55703918	55716219	TAGATCTTCACAACTGTGCAATACTGTTCCTTCATGCATGACAACCTGCCCAGATAGAGA		Rho guanine nucleotide exchange factor (GEF) 15		287418
CUST_6136_PI421866198	8465.04	2364.67	12.4806	11.7829	8908.17	8906.12	7580.82	2402.01	2271.4	2420.6	12.2649	12.6755	12.5015	11.7872	11.7541	11.8073	P	P	P	P	P	P	coding	NM_001108323	RGD1310348	RefSeq_NM	chr11	+	84643643	84686639	TGTACACCATGGGATGTGAACTCGAATGTGCACAGTTGATAATAAAACTTTGAGGCTGGA		hypothetical protein LOC360738		360738
CUST_10164_PI421866198	32.3776	20.9297	4.78897	4.575	27.5457	37.1171	32.47	18.7729	24.4936	19.5226	4.66977	4.84294	4.85421	4.36336	4.82925	4.5324	P	P	P	P	P	P	coding	NM_199400	LOC316432	RefSeq_NM	chr9	-	58549960	58588146	AAGAAATTAAAATACCTGGGGCCACTCTCAAACCCAGATGCCATTGGACACTCAGATGAC	9q31	Rattus norvegicus Ica69-related protein (LOC316432), mRNA [NM_199400]	ENSRNOT00000041546	316432		TC579038	Rn.7667
CUST_1051_PI421866198	757.497	130.083	9.00429	7.48872	834.827	759.343	678.322	132.411	127.469	130.368	8.96795	9.06321	8.9817	7.45088	7.47597	7.53933	P	P	P	P	P	P	coding	NM_177929	Sdccag8	RefSeq_NM	chr13	+	92612280	92802650	ACTGATTTCCCTTGTCTCTAAAGTATGCACAGGGATTAATAAAAAGTCTTTCCTCGTGCC	13q25	Rattus norvegicus serologically defined colon cancer antigen 8 (Sdccag8), mRNA [NM_177929]	ENSRNOT00000005647	305002		TC575360	Rn.205402
CUST_8806_PI421866198	30315.3	23833.2	14.4213	14.9689	31102.2	30077.8	29765.9	24605	23717.6	23176.9	14.1668	14.5316	14.5657	14.9925	14.9714	14.943	P	P	P	P	P	P	coding	NM_001013922	RGD1307752	RefSeq_NM	chr3	+	147266787	147276797	GGTACAATACAAGCAGCCATCTACTAAGTTCCATTGTAGGATGTTTTCAGATACTTGAAT	3q42	Rattus norvegicus similar to RIKEN cDNA 1110008F13 (RGD1307752), mRNA [NM_001013922]	ENSRNOT00000027539	296315	GO:0016021	TC631483	Rn.11832
CUST_13392_PI421866198	8742.85	3981.52	12.5137	12.523	10566.7	7928.88	7732.97	4104.26	3741.13	4099.17	12.5111	12.4976	12.5326	12.5475	12.4615	12.56	P	P	P	P	P	P	coding	NM_001100895	Atf1	RefSeq_NM	chr7	+	138971062	139014690	CACTTGGAAACTGCAAAACTATTGTGTGCCTACACAGTATGTTTCATATTGTCTATGAAA		activating transcription factor 1		315305
CUST_5436_PI421866198	49.4537	61.6484	5.33389	6.34945	52.7812	51.3035	44.2765	65.9896	59.3373	59.6181	5.4716	5.27934	5.25072	6.3852	6.2965	6.36665	P	P	P	P	P	P	coding	NM_019302	Crk	RefSeq_NM	chr10	+	63017661	63040420	ACAATTTTCTTACAGGTGTCAAAGCAGTCTAGTTTATATAAGCATCCTGTTGCCTGTGAT	10q24	Rattus norvegicus v-crk sarcoma virus CT10 oncogene homolog (avian) (Crk), mRNA [NM_019302]	ENSRNOT00000006407	54245	GO:0006357|GO:0006928|GO:0007242|GO:0007257|GO:0030036|GO:0035020|GO:0051270|GO:0005070|GO:0005515|GO:0019904|GO:0030674|GO:0042169|GO:0045309|GO:0005634|GO:0005737	TC611618	Rn.163154
CUST_3421_PI421866198	3405.29	1213.55	11.1478	10.827	4209.02	3088.71	2918.14	1157.76	1197.49	1285.42	11.1948	11.1316	11.1171	10.7263	10.843	10.9117	P	P	P	P	P	P	coding	NM_138862	Spata7	RefSeq_NM	chr6	+	122786738	122832181	GAAATGAGCATTGAAGACTGACCTTTGGATCTTCATTAATAAATACTCCATGTGGCCAGT	6q32	Rattus norvegicus spermatogenesis associated 7 (Spata7), mRNA [NM_138862]	ENSRNOT00000005297	192225	GO:0007283|GO:0003677	TC629722	Rn.55448
CUST_15241_PI421866198	11128.5	68366	12.8329	16.2131	15634	9526.68	8224.78	68485.9	72224.6	64387.4	13.1068	12.7736	12.6185	16.2017	16.289	16.1486	P	P	P	P	P	P	coding	NM_031031	Gatm	RefSeq_NM	chr3	-	109558048	109565432	AGATCCTATTCCTAAAGGTTGATGATGTTCAGTATCTAACAGGTAAAATGGCATCTTTGT	3q35	Rattus norvegicus glycine amidinotransferase (L-arginine:glycine amidinotransferase) (Gatm), mRNA [NM_031031]		81660	GO:0006601|GO:0006810|GO:0006979|GO:0007584|GO:0009790|GO:0010033|GO:0042246|GO:0043434|GO:0046689|GO:0004872|GO:0005215|GO:0015067|GO:0015068|GO:0016740|GO:0005575|GO:0005739|GO:0005758|GO:0016020	TC575897	Rn.17661
CUST_12609_PI421866198	5525.67	8232.43	11.8199	13.5443	7156.07	5131.6	4289.34	7054.86	8442.25	9200.19	11.9536	11.8488	11.6571	13.309	13.6137	13.7103	P	P	P	P	P	P	coding	NM_017187	Hmgb2	RefSeq_NM	chr16	-	36131303	36133878	GTAGCTTTTTCAGGGGCTACAACGTACAGTTAGATTTAAAGCTTTTGATGTTGAATGTTT		high mobility group box 2		29395
CUST_10959_PI421866198	112.01	64.9622	6.40023	6.4326	104.226	120.185	111.618	65.4603	67.3887	62.0376	6.30447	6.43393	6.4623	6.37175	6.49581	6.43023	P	P	P	P	P	P	coding	NM_001014056	RGD1304879	RefSeq_NM	chr4	+	76081461	76093288	TACCCAGTGTGACAAACGTTTCACACGCCTGGCCAACTTGACCGTGCACCAGAGTGTGCA		hypothetical protein LOC312301		312301
CUST_6759_PI421866198	17.9842	19.0156	4.02451	4.41253	16.4777	15.7657	21.7092	18.8533	21.467	16.7263	4.03158	3.69774	4.34422	4.36826	4.59662	4.27272	P	P	M	P	P	P	coding	NM_001134504	Klhl23	RefSeq_NM	chr3	+	51964758	51978330	ACAGTTGCCTGTAGTTGCCCCAACTATTAAATTACTGCAATATAAATCCAAATATGTGTC		kelch-like 23		311114
CUST_12765_PI421866198	17569.4	11063.4	13.4194	13.9579	29749.7	11150	11808.5	10906.3	11204.6	11079.3	14.1046	13.0084	13.1453	13.916	13.9962	13.9616	P	P	P	P	P	P	coding	NM_212458	Agpat1	RefSeq_NM	chr20	-	4237797	4245723	GGTTGGTTTTTATTATCTGGATAACAGCAAGCAACTGGAAATAAAGAGAAAGAGAGACGT	20p12	Rattus norvegicus 1-acylglycerol-3-phosphate O-acyltransferase 1 (Agpat1), mRNA [NM_212458]	ENSRNOT00000000500	406165	GO:0006654|GO:0008152|GO:0008654|GO:0003841|GO:0008415|GO:0016740|GO:0005615|GO:0005783|GO:0016020|GO:0016021	TC576530	Rn.107348
CUST_715_PI421866198	12600.5	5467.35	13.053	12.963	15673.8	12153.3	9974.53	5256.54	5593.58	5551.93	13.1124	13.146	12.9006	12.883	13.0221	12.9838	P	P	P	P	P	P	coding	NM_001109666	Abcf2	RefSeq_NM	chr4	+	5974377	5987066	AGTGTAGATCTATGTGTCATCTACCAAGTGTCCAATAAAGGAGGAGGAAGCTACACACCT		ATP-binding cassette, sub-family F (GCN20),		311959
CUST_7856_PI421866198	6037.3	2362.51	11.979	11.7836	6348.95	6394.02	5368.94	2459.9	2288.58	2339.04	11.7789	12.1729	11.9853	11.8228	11.7664	11.7616	P	P	P	P	P	P	coding	NM_001039032	Lemd2	RefSeq_NM	chr20	-	5425688	5436856	GCAGCTGCCCCTTTTGGACCTATTGCTGTTCTGTTTCTTAATAAAGTACCATCTCCGTCT	20p12	Rattus norvegicus LEM domain containing 2 (Lemd2), mRNA [NM_001039032]	ENSRNOT00000035819	361807		TC597936	Rn.14675
CUST_13735_PI421866198	75.6393	334.189	5.80277	8.93635	110.782	61.575	54.5612	335.522	338.426	328.62	6.38042	5.50846	5.51943	8.89196	8.97578	8.94131	P	P	P	P	P	P	coding	NM_181632	Syt15	RefSeq_NM	chr16	+	9852030	9862842	GTAATCAAACACATAAAACACCAACTGCAAGAAATATTACCTGTGAGGGTAGCTAACTAT	16p16	Rattus norvegicus synaptotagmin 15 (Syt15), mRNA [NM_181632]	ENSRNOT00000027475	306285	GO:0006810|GO:0005215|GO:0000299|GO:0008021|GO:0016020|GO:0016021	TC578802	Rn.68148
CUST_2218_PI421866198	2029.12	141.549	10.3567	7.61458	2804.98	1729.51	1552.87	145.412	132.774	146.462	10.6249	10.2652	10.18	7.59651	7.54345	7.70378	P	P	P	P	P	P	coding	NM_001108922	Stk32c	RefSeq_NM	chr1	-	198883703	198963637	TGGCAATTTCTGCAACTTGTGTATAGTTTTCACCTCTGAGAATTACAGTCTAAGAACTGC		serine/threonine kinase 32C		365381
CUST_7202_PI421866198	156265	151199	17.2062	17.2329	160982	162370	145442	168578	152574	132444	17.2028	17.2563	17.1595	17.352	17.2629	17.0838	P	P	P	P	P	P	coding	NM_001007600	Rps4x	RefSeq_NM	chrX	-	90249373	90252857	ATTTGTACTCAACACAACAAGCCTTTCTAAGCAACATGCTAGATTAAACAGCATGATGAA	Xq31	Rattus norvegicus ribosomal protein S4, X-linked (Rps4x), mRNA [NM_001007600]	ENSRNOT00000051149	29426	GO:0000074|GO:0006412|GO:0007275|GO:0008283|GO:0003723|GO:0003735|GO:0019843|GO:0005622|GO:0005840|GO:0005843	TC644733	Rn.40171
CUST_11792_PI421866198	2282	1085.39	10.4599	10.6522	3594.29	1780.37	1471.35	1002.48	1047.63	1206.08	10.9528	10.318	10.1088	10.513	10.6312	10.8125	P	P	P	P	P	P	coding	NM_001105907	Trrap	RefSeq_NM	chr12	-	10054047	10143736	CCCTTTAGTCTGTTCTGTTGACATTTTTATAAATCTGAGCATTGAGAACGTTCTAGCTAA		transformation/transcription domain-associated		288471
CUST_12857_PI421866198	845.467	642.907	9.1504	9.89442	974.318	778.884	783.201	633.193	631.717	663.811	9.17169	9.09495	9.18456	9.83599	9.89737	9.94992	P	P	P	P	P	P	coding	NM_001106259	Akt1s1	RefSeq_NM	chr1	+	95325271	95328510	ACCCAGAATTGGCCGGAGGCCTTATATTTCTTACACTACTAGGGCTGTTAATGAATCTTT		AKT1 substrate 1 (proline-rich)		292887
CUST_6819_PI421866198	267.52	127.568	7.54485	7.46113	345.624	249.729	207.208	122.913	131.47	128.322	7.83557	7.48163	7.31735	7.34312	7.52355	7.51673	P	P	P	P	P	P	coding	NM_001108210	Hs6st1	RefSeq_NM	chr9	+	34978440	35018289	TTAGAGTGAATATATTATCTTTGGGGAGCCTGGGGCATTTTGGGGAACCCATGGATCTCT		heparan sulfate 6-O-sulfotransferase 1		316325
CUST_9724_PI421866198	71.6979	31.429	5.80219	5.25293	73.3496	68.1545	73.5894	32.4352	31.5927	30.259	5.86671	5.6418	5.89806	5.23304	5.25853	5.26722	P	P	P	P	P	P	coding	NM_182675	Rab40c	RefSeq_NM	chr10	-	15147860	15181653	AAGTCCTTTTCCATGGCCAACGGCATGAATGCTGTCATGATGCACGGCCGCTCCTACTCC	10q12	Rattus norvegicus Rab40c, member RAS oncogene family (Rab40c), mRNA [NM_182675]	ENSRNOT00000027266	359728	GO:0001881|GO:0007264|GO:0015031|GO:0042552|GO:0000166|GO:0005525|GO:0019003|GO:0016020|GO:0048471	TC580615	Rn.2496
CUST_6969_PI421866198	507.639	48.8028	8.35298	5.98216	772.503	391.043	359.371	47.1956	50.8767	48.336	8.86952	8.10883	8.08059	5.84762	6.05063	6.04823	P	P	P	P	P	P	coding	NM_001033961	Kcnip2	RefSeq_NM	chr1	-	251008675	251032402	GCTCTTCTATCTATTTTGTAAAATAAGACATCAGATCCAATAAAACACACGGCTATGCAC		Kv channel-interacting protein 2 isoform c		56817
CUST_598_PI421866198	70.9577	127.181	5.79273	7.45655	64.1369	80.2201	68.5161	140.081	122.639	118.823	5.7039	5.87038	5.80391	7.53904	7.42379	7.40682	P	P	P	P	P	P	coding	NM_001047885	Arse	RefSeq_NM	chr2	+	122663036	122670111	ACAGCGTGACAGTGGCCAGGTGTGGAAGGCCCACTTCGTAACGCCGACCTTCGATCCCTT	2q25	Rattus norvegicus arylsulfatase E (chondrodysplasia punctata 1) (Arse), mRNA [NM_001047885]	ENSRNOT00000033080	310326	GO:0001501|GO:0008150|GO:0008152|GO:0003674|GO:0004065|GO:0016787|GO:0005575	TC648736	Rn.79118
CUST_6838_PI421866198	5748.34	3628.11	11.895	12.392	7041.85	5354.35	4848.82	3381.24	3650	3853.09	11.9347	11.9082	11.8422	12.2765	12.4225	12.4771	P	P	P	P	P	P	coding	NM_001030041	Prmt4	RefSeq_NM	chr8	+	20650467	20695147	CTCCCCACCTTTATATAAATTCTCTGGATCACCTTTGCATAGAAAATAAAAGTGTTTGCT	8q13	Rattus norvegicus protein arginine N-methyltransferase 4 (Prmt4), transcript variant 1, mRNA [NM_001030041]	ENSRNOT00000048245	363026	GO:0006350|GO:0006355|GO:0006397|GO:0008152|GO:0008380|GO:0016568|GO:0016571|GO:0019919|GO:0030518|GO:0046498|GO:0046500|GO:0051260|GO:0003713|GO:0005515|GO:0008276|GO:0008469|GO:0008757|GO:0016740|GO:0035241|GO:0035242|GO:0042054|GO:0005634|GO:0005737	TC574238	Rn.94869
CUST_6505_PI421866198	1377.86	1440.54	9.78503	11.0663	1983.22	1166.31	984.058	1380.15	1399.04	1542.42	10.1444	9.68941	9.52128	10.9898	11.0519	11.1571	P	P	P	P	P	P	coding	NM_019194	Tef	RefSeq_NM	chr7	+	120164880	120179984	TGTGGTAGGGAGGGAAGGTGGGAATGTATCCTTTTCAAACAAAATTAAATATTTTGAGAC	7q34	Rattus norvegicus thyrotroph embryonic factor (Tef), mRNA [NM_019194]	ENSRNOT00000026258	29362	GO:0006350|GO:0006355|GO:0045944|GO:0048511|GO:0003690|GO:0003700|GO:0005515|GO:0016563|GO:0046983|GO:0005634	TC580007	Rn.59871
CUST_3259_PI421866198	1717.06	104.324	10.1796	7.16417	1502.6	1907.15	1741.42	106.03	105.226	101.716	9.76542	10.4203	10.3532	7.13029	7.19248	7.16973	P	P	P	P	P	P	coding	NM_053560	Chi3l1	RefSeq_NM	chr13	+	47139657	47147591	TAATTATACCTTCTGCAAAGCCCAACTTGAAACCTTCCCTTAGGAACTTAATCGTCTCTC	13q13	Rattus norvegicus chitinase 3-like 1 (Chi3l1), mRNA [NM_053560]	ENSRNOT00000060710	89824	GO:0005975|GO:0006032|GO:0003824|GO:0004568|GO:0005201|GO:0005529|GO:0043169|GO:0045735|GO:0005578|GO:0005615	TC577673	Rn.68940
CUST_2569_PI421866198	109.602	109.673	6.37089	7.23865	102.579	117.224	109.003	114.869	109.512	104.637	6.28964	6.3925	6.43053	7.2418	7.25419	7.21997	P	P	P	P	P	P	coding	NM_001109376	LOC679692	RefSeq_NM	chr13	+	107782230	107851353	TCACCTCATTTCAGAAATGGTTTTATGCAGTGACAGAGAAGCCAGTGAGCAGAGGAAGCA		lysophosphatidylglycerol acyltransferase 1		679692
CUST_11710_PI421866198	6630.15	1093.39	12.0859	10.6676	8547.07	6028.35	5315.02	1115.07	1058.67	1106.44	12.1979	12.092	11.9679	10.667	10.6501	10.6858	P	P	P	P	P	P	coding	NM_001105937	Sgsm1	RefSeq_NM	chr12	+	44329811	44395221	CAAGTGTCTTGTAAATGTTCTTTGCCAAGATGACTATTCAGAGCAAATATATCTGAGCAG		small G protein signaling modulator 1		288743
CUST_15167_PI421866198	788.146	361.496	9.07295	9.05875	672.795	875.946	815.698	377.712	362.305	344.471	8.70077	9.26806	9.25003	9.08028	9.08132	9.01464	P	P	P	P	P	P	coding	NM_001009714	RGD1307700	RefSeq_NM	chr9	-	36827856	36839148	AATATGATGCCATAATGACCAAAATCCACGTTTCTGCCGTAGGTGGCCTCAGCCCATTTT	9q21	Rattus norvegicus similar to hypothetical protein BC018453 (RGD1307700), mRNA [NM_001009714]	ENSRNOT00000024959	363219	GO:0015031	TC594112	Rn.92704
CUST_6959_PI421866198	171.952	33.8665	6.90262	5.37102	246.811	146.062	122.982	29.5428	33.4022	38.6544	7.4011	6.70968	6.59706	5.08819	5.35354	5.67133	P	P	P	P	P	P	coding	NM_001107753	Lrrc4c	RefSeq_NM	chr3	+	80921605	82413671	GTTCTGTATTTATGAGGAGGACATTCTGTGGAGAAAGAAAAAGAAGTAAGCAAACAGCAG		leucine rich repeat containing 4C		311236
CUST_12700_PI421866198	13170.9	14173.9	13.1353	14.2853	14777.7	12621.2	12113.7	14473.5	13935.7	14112.6	13.0296	13.1932	13.183	14.2893	14.2848	14.2819	M	P	P	P	P	P	coding	NM_199099	Impdh2	RefSeq_NM	chr8	+	113607027	113611613	CGTATGAGAAACGGCTCTTCTGAAAACAGATCCAGTATATGCCTTGAATTTTTCAATAAA	8q32	Rattus norvegicus inosine 5-monophosphate dehydrogenase 2 (Impdh2), mRNA [NM_199099]	ENSRNOT00000047717	301005	GO:0006164|GO:0006177|GO:0008152|GO:0046651|GO:0003824|GO:0003938	TC603806	Rn.8093
CUST_1010_PI421866198	1917.71	645.335	10.2849	9.90059	2590.71	1548.92	1613.49	654.091	624.823	657.091	10.5134	10.1033	10.2381	9.88591	9.88143	9.93445	P	P	P	P	P	P	coding	NM_001024274	Gtdc1	RefSeq_NM	chr3	-	25042345	25455331	GTCAGGCTGCTCTGTTTGTTGGTGTAAAGATGTTTTAAATGGCTGGATTGTAAAATAAAT		glycosyltransferase-like domain containing 1		362129
CUST_5570_PI421866198	33.9872	45.644	4.82509	5.86994	26.1775	30.8475	44.9365	49.3905	43.1386	44.4029	4.60623	4.59974	5.26931	5.92363	5.7855	5.90069	P	P	P	P	P	P	coding	NM_001008359	LOC353306	RefSeq_NM	chr17	-	5716546	5722331	GGACATCCCTCCGTAGCTTTTCCTAATAGGAAAACATAATTGAAAGAAAAAGATTAGTGA	17p14	Rattus norvegicus vitamin A-deficient testicular protein 11-like (LOC353306), mRNA [NM_001008359]	ENSRNOT00000024504	353306		TC574500	Rn.96432
CUST_8694_PI421866198	135.627	123.484	6.59527	7.40391	84.1713	128.279	194.431	141.27	103.623	125.557	6.03437	6.52831	7.22311	7.55104	7.16896	7.49175	P	M	P	P	P	P	coding	NM_001107337	Nsd1	RefSeq_NM	chr17	-	15362481	15471961	TTAAGAAGAGTGTCAGATTCCAAGGAAGTTCTTTCCTGGTCTTGTGCCCTCCTACCTGAA		nuclear receptor binding SET domain protein 1		306764
CUST_2707_PI421866198	35.0678	17.9091	4.88817	4.31651	38.5604	34.2697	32.3733	18.1611	16.0999	19.4663	5.07856	4.73703	4.84893	4.3081	4.11543	4.52599	P	P	P	P	P	P	coding	NM_022507	Prkcz	RefSeq_NM	chr5	-	172061824	172169039	TAATATTTAACAAGTATTTTCATACCTAGGGCAGCTAACCGTGGTAGGCTGAAGCCGAAG	5q36	Rattus norvegicus protein kinase C, zeta (Prkcz), mRNA [NM_022507]	ENSRNOT00000055360	25522	GO:0000226|GO:0006468|GO:0006916|GO:0007165|GO:0007242|GO:0000166|GO:0004672|GO:0004674|GO:0004700|GO:0004713|GO:0005515|GO:0005524|GO:0008270|GO:0016740|GO:0019992|GO:0046872|GO:0005624|GO:0005737|GO:0005886|GO:0005923|GO:0005938|GO:0045179	TC575192	Rn.1109
CUST_107_PI421866198	5699.19	3140.92	11.824	12.194	8171.05	4965.4	3961.11	3042.9	3066.86	3313.01	12.1224	11.8017	11.5479	12.1285	12.1903	12.2632	P	P	P	P	P	P	coding	NM_022951	Ppp1r10	RefSeq_NM	chr20	-	2970677	2984636	GGGTCTTGGGTTAGAACCAATGGATTTGAGGAGTTTTTTCTTTTGGTTTTGTATATTTTG	20p12	Rattus norvegicus protein phosphatase 1, regulatory subunit 10 (Ppp1r10), mRNA [NM_022951]		65045	GO:0006350|GO:0003677|GO:0003723|GO:0004864|GO:0008157|GO:0008270|GO:0046872|GO:0000790|GO:0005634	TC574021	Rn.37758
CUST_3450_PI421866198	4592.42	1196.15	11.497	10.8088	7047.03	3096.42	3633.79	1194.39	1193.78	1200.28	11.9351	11.1347	11.4213	10.7804	10.8388	10.8072	P	P	P	P	P	P	coding	NM_001108768	Pdcd7	RefSeq_NM	chr8	+	69590407	69605671	TTGGACATGATCAGTCATGTGTCATGTTACGGTTTTTGATTTGCTTTATTCTGGGTTTTG		programmed cell death 7		363082
CUST_7003_PI421866198	43.022	58.3612	5.15024	6.25828	47.8209	44.9256	36.3196	53.7872	57.1922	64.1041	5.34998	5.10528	4.99547	6.05469	6.23294	6.48721	P	P	M	P	P	P	coding	NM_001107726	Rrh	RefSeq_NM	chr2	-	227256645	227266897	TAGATGACCTGTAACTTGACTAAGGTTTCCACTAGCCAAGAAACAGCTGTCAGAACACTA		retinal pigment epithelium derived rhodopsin		310869
CUST_6515_PI421866198	1124.69	686.376	9.53379	9.99155	1459.85	1028.73	885.492	705.15	671.419	682.559	9.72175	9.5084	9.37123	9.99508	9.98595	9.99362	P	P	P	P	P	P	coding	NM_001007740	Vps26	RefSeq_NM	chr20	-	29709097	29737707	CCAGAGTGCTGCGTTTATTTTACAGTGTGATTAAAGGGTCTTTGTGTATATACATCTTAA	20q11	Rattus norvegicus vacuolar protein sorting 26 (yeast) (Vps26), mRNA [NM_001007740]	ENSRNOT00000042549	361846	GO:0006886|GO:0007034|GO:0015031|GO:0042147|GO:0005768|GO:0016020|GO:0030904	TC583275	Rn.3673
CUST_8469_PI421866198	6444.09	1521.5	12.0284	11.1394	8743.27	5648.67	4940.33	1614.09	1458.97	1491.43	12.2358	11.9849	11.8646	11.1977	11.113	11.1076	P	P	P	P	P	P	coding	NM_001034021	Tbc1d14	RefSeq_NM	chr14	+	79757720	79852987	GTACTTCTAACTGCTCAGTTTGTGACTATTTTTAAACAGTTTGCCAATAGAAAACTCCTG		TBC1 domain family, member 14 isoform 2		360956
CUST_4632_PI421866198	110.892	47.5078	6.33568	5.93762	141.518	108.754	82.4046	48.359	47.9423	46.2221	6.67604	6.29016	6.04082	5.88886	5.95855	5.96545	P	P	P	P	P	P	coding	NM_139110	Gpr116	RefSeq_NM	chr9	-	13217955	13323415	TTCTGATCTTTCCCTGGCTAAAAGGATAAAAGACAGAGGAGGGAAAGTAGAAAAGAAAGT	9q12	Rattus norvegicus G protein-coupled receptor 116 (Gpr116), mRNA [NM_139110]	ENSRNOT00000015223	245977	GO:0007165|GO:0007218|GO:0004872|GO:0004930|GO:0016020|GO:0016021	TC574044	Rn.25073
CUST_1491_PI421866198	46.5106	186.828	5.17377	8.05643	38.0732	31.8238	69.6348	181.17	186.938	192.375	5.06439	4.63239	5.82454	7.94998	8.09127	8.12803	P	P	P	P	P	P	coding	NM_001162535		RefSeq_NM	chr5	-	145505446	145520076	ACTAACCTCTCCCAAAAGCAAGAACGACAGCGTGGATGAACTGGAATTGTTAAAGGCAGA				NA
CUST_1306_PI421866198	7407.5	134.437	12.2842	7.53999	7098.78	7999.19	7124.52	138.813	131.936	132.561	11.9438	12.5085	12.4004	7.52403	7.53311	7.56284	P	P	P	P	P	P	coding	NM_053881	Ptprn	RefSeq_NM	chr9	-	74528094	74542756	TTATTGACATGGTACTGAATCGCATGGCGAAAGGAGTGAAGGAGATTGATATCGCTGCCA	9q33	Rattus norvegicus protein tyrosine phosphatase, receptor type, N (Ptprn), mRNA [NM_053881]	ENSRNOT00000026654	116660	GO:0006470|GO:0007185|GO:0019221|GO:0019932|GO:0004725|GO:0004872|GO:0005001|GO:0005515|GO:0016791|GO:0005615|GO:0005624|GO:0005886|GO:0005887|GO:0016020|GO:0016021	TC599961	Rn.11097
CUST_7768_PI421866198	421.417	1441.98	8.16833	11.0687	521.11	382.867	360.273	1411.84	1402.12	1511.99	8.34221	8.08059	8.08219	11.0212	11.0553	11.1296	P	P	P	P	P	P	coding	NM_001107566	Tpcn2	RefSeq_NM	chr1	-	205702970	205732664	AGAGCTCCCACCTGTGATGAGAAGCATCTTTTAATGACATGCACAAAGACTTGTAAGCCC		two pore segment channel 2		309139
CUST_3182_PI421866198	4976.99	4226.82	11.2731	12.6045	10452.9	2590.14	1887.92	4371.32	4206.06	4103.08	12.4898	10.8512	10.4783	12.6298	12.6199	12.5637	P	P	P	P	P	P	coding	NM_001166675		RefSeq_NM	chr1	+	67456940	67458118	TAGCTGGTTGGAACAACAGAGTTGTTTCCTTCCTGGATTTCAAAGATAAAGACTGTTACA				NA
CUST_11670_PI421866198	458.331	43.403	8.30518	5.78906	368.215	540.093	466.684	39.5244	44.3365	46.3482	7.9077	8.56372	8.44412	5.56373	5.83201	5.97144	P	P	P	P	P	P	coding	NM_198758	Rap2ip	RefSeq_NM	chr10	+	91501017	91510151	AACAAATGGCACAAGATGGAACAGAAGTTTCGCATTGTCTACGCTCAGAAGGGATACCTG	10q32.1	Rattus norvegicus Rap2 interacting protein (Rap2ip), mRNA [NM_198758]	ENSRNOT00000028466	303569	GO:0005515|GO:0030250|GO:0005829|GO:0009898	TC590941	Rn.102473
CUST_6362_PI421866198	713.632	598.64	8.91865	9.78869	800.568	652.499	687.828	628.542	567.413	599.966	8.91601	8.83917	9.00076	9.82826	9.73873	9.79908	P	P	P	P	P	P	coding	NM_133559	Pcsk4	RefSeq_NM	chr7	+	10892704	10900928	GTCTCCAAACCATCCCCATGTCTAACCTCATAGTTGGCAAATAAAGTTAAACAGAAAAAA	7q11	Rattus norvegicus proprotein convertase subtilisin/kexin type 4 (Pcsk4), mRNA [NM_133559]		171085	GO:0006508|GO:0004289|GO:0008233	TC576669	Rn.2899
CUST_7691_PI421866198	30.2924	33.298	4.68971	5.34328	23.4235	36.0549	31.3987	36.5899	32.474	30.83	4.4588	4.80309	4.80726	5.43078	5.30278	5.29627	P	P	P	P	P	P	coding	NM_001108027	Klhdc1	RefSeq_NM	chr6	+	91193504	91223627	TTTTCCTTATCAACAGTCTGAGCAGGGCATGATGGTCCTTTCTTGTTATCCCAGCCTTTG		kelch domain containing 1		314190
CUST_984_PI421866198	137.797	55.9716	6.65413	6.1924	93.9602	171.633	147.797	58.1877	51.8629	57.8642	6.18437	6.94427	6.83376	6.17417	6.08767	6.31535	P	P	P	P	P	P	coding	NM_001048233	RGD1562258_predicted	RefSeq_NM	chr4	-	117333892	117337055	AGAAGGAGATCAATGAGCGGCTGCTTACTGCAAGACAACGAGCCCTGCTCCAGAAGGCTC	4q34	Rattus norvegicus similar to PAP-1 binding protein (predicted) (RGD1562258_predicted), mRNA [NM_001048233]	ENSRNOT00000011921	500225		TC606665	Rn.204681
CUST_10910_PI421866198	2284.6	793.221	10.5851	10.2093	2102.92	2473.45	2277.43	803.853	811.17	764.639	10.2154	10.7905	10.7495	10.1969	10.2702	10.1609	P	P	P	P	P	P	coding	NM_001106503	Stard7	RefSeq_NM	chr3	+	114768200	114795440	AGAACTGGAGTTAGATTTCCTCTGGAGCCCTAATACTCTTTACCAAACAGAGGACCATGA		StAR-related lipid transfer (START) domain		296128
CUST_558_PI421866198	619.569	81.3167	8.73099	6.7787	552.924	694.942	610.841	85.4994	78.4266	80.024	8.42641	8.93285	8.8337	6.77869	6.73952	6.8179	P	P	P	P	P	P	coding	NM_001047891	RGD1310507	RefSeq_NM	chr8	-	108266262	108286026	AACAAAGCAACCTATAAAACATACCTAGGGCCACAGTATCTTACCCTGATGGACAACTTT	8q32	Rattus norvegicus similar to RIKEN cDNA 1300017J02 (RGD1310507), mRNA [NM_001047891]	ENSRNOT00000056483	315963	GO:0006826|GO:0006879|GO:0008199|GO:0005576|GO:0005615	TC596094	Rn.202677
CUST_11053_PI421866198	125.844	76.0453	6.55333	6.67515	97.4266	146.6	133.507	74.3982	74.2922	79.4454	6.23273	6.71554	6.71171	6.55874	6.66129	6.80542	P	P	P	P	P	P	coding	NM_012549	Edn2	RefSeq_NM	chr5	+	140742685	140747580	CTACGGCCAGAGTTGACAAGAGAGGCCATCCCTGCACACTCTAGACGGAGGAAGAGATAA	5q36	Rattus norvegicus endothelin 2 (Edn2), mRNA [NM_012549]	ENSRNOT00000012569	24324	GO:0001543|GO:0007169|GO:0007205|GO:0007267|GO:0008217|GO:0009405|GO:0019229|GO:0042310|GO:0045987|GO:0046887|GO:0046888|GO:0008083|GO:0005576|GO:0005615|GO:0005625	TC596356	Rn.10642
CUST_6651_PI421866198	171.935	444.289	6.92439	9.35761	231.95	146.973	136.881	426.836	436.008	470.023	7.31382	6.72054	6.73882	9.25929	9.36185	9.4517	P	P	P	P	P	P	coding	NM_001108298	Cdc6	RefSeq_NM	chr10	+	87684492	87697865	GTATGGGGGTGACAAGGAGAGTGTAACTACAGATTGTGAATATATTTATTTTCAAGTTTG		cell division cycle 6 homolog		360621
CUST_10099_PI421866198	297.118	1792.58	7.73122	11.3681	307.291	286.67	297.394	1447.34	2003.79	1926.6	7.69389	7.67614	7.82362	11.0519	11.5677	11.4845	P	P	P	P	P	P	coding	NM_013118	Guca2a	RefSeq_NM	chr5	+	140227303	140229146	GGAAGCCTTGCCTAGGGGCTATGCTAACCCTCTGTCAATAAATGGAGCTACTGTAAAAAA	5q36	Rattus norvegicus guanylate cyclase activator 2a (guanylin) (Guca2a), mRNA [NM_013118]	ENSRNOT00000011867	25656	GO:0007165|GO:0005179|GO:0008047|GO:0030249|GO:0030250|GO:0005576|GO:0005615	TC593815	Rn.11388
CUST_9304_PI421866198	51.2653	18.3888	5.35926	4.36131	63.3955	48.7826	41.6179	18.9053	16.2924	19.9687	5.69193	5.21341	5.17244	4.37476	4.13799	4.57117	P	P	P	P	P	P	coding	NM_001106762	RGD1304563	RefSeq_NM	chr6	-	129124898	129198150	CCTGTGTTTTTAACTATTGACAATGACACTGTGGATTGCTTGCTTGTTGTGTAACTTTTT		hypothetical protein LOC299356		299356
CUST_9122_PI421866198	1757.3	522.218	10.1642	9.59274	2322.34	1555.43	1394.13	527.407	501.845	537.4	10.3532	10.1077	10.0316	9.57629	9.56625	9.63569	P	P	P	P	P	P	coding	NM_001107244	Papolg	RefSeq_NM	chr14	-	104800057	104833509	CACAACCATGTAATCTTGTAATCTGTTGACTCCGTGTTTTGTAAATGAAGTCGTATGTAT		poly(A) polymerase gamma		305586
CUST_9599_PI421866198	2866.96	342.969	10.8899	8.97704	3386.46	2761.88	2452.55	366.876	334.136	327.894	10.8698	10.9486	10.8512	9.03493	8.95598	8.94022	P	P	P	P	P	P	coding	NM_001107190	Rabgap1l	RefSeq_NM	chr13	-	75685602	76275726	GACATCGCAAACTTGTCCCTGACTATATACAGCACATGTTAAAACACAAATTTAGAAGAA		RAB GTPase activating protein 1-like		304914
CUST_7083_PI421866198	1811.6	675.917	10.2544	9.96984	1946.73	1821.71	1666.35	697.533	662.852	667.367	10.1218	10.3548	10.2866	9.9818	9.96839	9.95934	P	P	P	P	P	P	coding	NM_001007674	Slc25a19	RefSeq_NM	chr10	-	105694527	105707452	ATTCTGACCTCCACAACTTGGTCTGTTTCTCCTGCCAACTTATTTAATAGACATTAAAGT	10q32.3	Rattus norvegicus solute carrier family 25 (mitochondrial thiamine pyrophosphate carrier), member 19 (Slc25a19), mRNA [NM_001007674]	ENSRNOT00000005292	303676	GO:0006810|GO:0008150|GO:0030302|GO:0003674|GO:0005215|GO:0005488|GO:0030233|GO:0005575|GO:0005739|GO:0005743|GO:0016020|GO:0016021	TC595715	Rn.198914
CUST_5894_PI421866198	166.502	77.5308	6.92785	6.70347	166.351	182.84	150.315	82.4068	72.6327	77.553	6.88194	7.04327	6.85834	6.72603	6.61442	6.76996	P	P	P	P	P	P	coding	NM_019285	Adcy4	RefSeq_NM	chr15	-	33930531	33946352	TTGATGAGCTGCTCTCCAAGCCAAAGTTCAGTGGAGTAGAGAAGATCAAAACTATCGGCA	15p13	Rattus norvegicus adenylate cyclase 4 (Adcy4), mRNA [NM_019285]	ENSRNOT00000027719	54223	GO:0006171|GO:0007188|GO:0007190|GO:0007242|GO:0000287|GO:0004016|GO:0004383|GO:0008294|GO:0005622|GO:0005886|GO:0016020|GO:0016021|GO:0030425	TC574406	Rn.1904
CUST_5312_PI421866198	299.668	112.669	7.68965	7.27843	236.489	233.463	429.052	118.584	115.115	104.308	7.34392	7.39776	8.32726	7.28909	7.33365	7.21256	P	P	P	P	P	P	coding	NM_001108497	RGD1306959	RefSeq_NM	chr1	+	167324918	167333739	ACCACTCAGCCTCCTCTGTTCCTTTGTCAACTATTCTTTGGGGTTACTCTTTTCATGATC		hypothetical protein LOC361624		361624
CUST_7897_PI421866198	3045.74	1726.05	11.0037	11.3251	3035.72	3175.55	2925.96	1819.82	1692.73	1665.61	10.7236	11.1669	11.1205	11.3779	11.328	11.2693	P	P	P	P	P	P	coding	NM_057132	Rhoa	RefSeq_NM	chr16_random	+	1034622	1043215	GTTTAGAAAACATCCCAGAAAAATGGACTCCAGAAGTCAAGCATTTCTGTCCAAATGTGC		Rattus norvegicus ras homolog gene family, member A (Rhoa), mRNA [NM_057132]		117273	GO:0007155|GO:0007160|GO:0007229|GO:0007264|GO:0007266|GO:0007519|GO:0030036|GO:0030154|GO:0042346|GO:0043123|GO:0043149|GO:0045665|GO:0000166|GO:0003924|GO:0004871|GO:0005515|GO:0005525|GO:0005622|GO:0005634|GO:0005829|GO:0005856|GO:0005886	TC583419	Rn.107401
CUST_5856_PI421866198	1151.29	650.834	9.58052	9.91308	1216.53	873.536	1363.8	683.943	640.462	628.098	9.47761	9.26441	9.99953	9.95226	9.92026	9.86673	P	P	P	P	P	P	coding	NM_133600	Slc31a1	RefSeq_NM	chr5	+	79359419	79385988	CTGCCCATCCCAACAAAAACAGGACAATCAATTTAAGACAACAGGAATAGATTGTTAAAT	5q24	Rattus norvegicus solute carrier family 31 (copper transporters), member 1 (Slc31a1), mRNA [NM_133600]	ENSRNOT00000019544	171135	GO:0006811|GO:0006825|GO:0005375|GO:0005507|GO:0005887|GO:0016020|GO:0016021	TC578572	Rn.2789
CUST_15000_PI421866198	37.0041	44.3357	4.96223	5.81424	31.4872	39.8895	39.6355	50.6416	45.1327	37.2327	4.83271	4.94377	5.1102	5.96894	5.86745	5.60633	P	P	P	P	P	P	coding	NM_001000571	Olr710_predicted	RefSeq_NM	chr3	-	74053815	74054760	CTGCATATTCATGTATGTTAGACCTGTCTCCAACTTCCCTATTGATAAATCTATTTCTGT	3q24	Rattus norvegicus olfactory receptor 710 (predicted) (Olr710_predicted), mRNA [NM_001000571]	ENSRNOT00000048636	366113	GO:0007186|GO:0050911|GO:0004984|GO:0005529|GO:0016021	NP1479231	Rn.142805
CUST_6815_PI421866198	2249.13	1044.16	10.4533	10.5972	3437.18	1793.29	1516.92	1001.05	973.816	1157.61	10.886	10.3296	10.1444	10.5113	10.5257	10.7545	P	P	P	P	P	P	coding	NM_001108214	Npas2	RefSeq_NM	chr9	+	38255361	38434352	AGAGACCAGTTCCATTCACAAATATGAAAGTATAAAGGTTTCCTTGTGTTTTTCTGTGAG		neuronal PAS domain protein 2		316351
CUST_10081_PI421866198	1089.6	2059.45	9.51861	11.5861	845.314	1178.41	1245.08	2190.03	2036.03	1952.28	8.98555	9.70186	9.86841	11.6587	11.5977	11.502	P	P	P	P	P	P	coding	NM_001106631	Rbpj	RefSeq_NM	chr5	+	4663782	4668189	TTGATGCTGTTGTAGATGCTGGCCCTTTATCCTCTTACCTTCTTAGAGCGGGAATTCTTC		recombining binding protein suppressor of		679028
CUST_837_PI421866198	5221.88	1036.48	11.7706	10.5853	5339.19	5191	5135.44	1085.96	1012.42	1011.06	11.5253	11.8643	11.9223	10.6272	10.5796	10.5491	P	P	P	P	P	P	coding	NM_053957	Apbb3	RefSeq_NM	chr18	-	29310420	29317546	TGACAATTGGCTCTACCTCATCAACTTTATAGCAGAATCAGTGAAAATAAAAATCCCTCA	18p11	Rattus norvegicus amyloid beta (A4) precursor protein-binding, family B, member 3 (Apbb3), mRNA [NM_053957]	ENSRNOT00000024313	117026	GO:0043066|GO:0005515	TC642253	Rn.30067
CUST_7873_PI421866198	17.8607	281.313	4.03257	8.67838	14.9693	18.9357	19.6771	289.652	285.518	268.768	3.92692	3.94827	4.22253	8.6682	8.72267	8.64427	P	P	P	P	P	P	coding	NM_001107509	Klk8	RefSeq_NM	chr1	+	94227184	94234028	TGAGAAACCCGGAGTCTACACCAAAATCTGTCGCTACACTAACTGGATCAAGAAGACCAT		kallikrein 8		308565
CUST_10170_PI421866198	736.514	78.8268	8.93829	6.73191	918.997	713.372	577.173	79.4464	73.4244	83.6096	9.0898	8.97277	8.75229	6.66829	6.64089	6.88654	P	P	P	P	P	P	coding	NM_001014183	RGD1306991	RefSeq_NM	chr3	+	124126094	124140577	TGTCGGTTCCAAGTGAGGGGACCTCAAGAATTTATGTGAGTTTGCTTTTGAAAATGAATT	3q36	Rattus norvegicus similar to Protein C20orf103 precursor (RGD1306991), mRNA [NM_001014183]	ENSRNOT00000007274	362220	GO:0016020	TC577105	Rn.13757
CUST_8094_PI421866198	363.831	371.622	7.96464	9.09422	465.596	314.821	311.075	354.197	375.056	385.614	8.19881	7.80883	7.88629	8.97308	9.13989	9.16968	P	P	P	P	P	P	coding	NM_001034139	Lrrc8e	RefSeq_NM	chr12	-	1554463	1566012	CATGTGGCTATGTAATTAAATCAGCAGAAGGGCCCGGAAGAAAATAAAACCTTTACACGA	12p12	Rattus norvegicus leucine rich repeat containing 8 family, member E (Lrrc8e), mRNA [NM_001034139]	ENSRNOT00000035142	304203	GO:0005515|GO:0016020|GO:0016021	TC574752	Rn.73867
CUST_8542_PI421866198	465.486	1724.02	8.33155	11.3248	464.929	454.524	477.003	1808.26	1656.46	1707.34	8.19762	8.32553	8.4715	11.3679	11.2959	11.3106	P	P	P	P	P	P	coding	NM_001037979	Adipor2	RefSeq_NM	chr4	-	155664034	155677627	TGCCTTTGTTCACTTCCATGGAGTCTCAAACCTGCAGGAATTTCGTTTCATGATTGGTGG	4q42	Rattus norvegicus adiponectin receptor 2 (Adipor2), mRNA [NM_001037979]	ENSRNOT00000010556	312670	GO:0019395|GO:0004872|GO:0005515|GO:0042802|GO:0046982|GO:0016021	TC636281	Rn.101984
CUST_4633_PI421866198	2816.04	749.752	10.8372	10.1212	3819.65	2350.53	2277.92	723.701	761.419	764.138	11.0416	10.7199	10.75	10.0321	10.1718	10.1597	P	P	P	P	P	P	coding	NM_053363	Clcn3	RefSeq_NM	chr16	+	32447258	32518533	CTGCTGACACTGGAGATGAACTGTAATTCATAACTTGCACTAAATGTATATTTCCTTTCT	16p12	Rattus norvegicus chloride channel 3 (Clcn3), mRNA [NM_053363]	ENSRNOT00000050549	84360	GO:0006811|GO:0006821|GO:0006885|GO:0048388|GO:0005216|GO:0005244|GO:0005247|GO:0005254|GO:0005515|GO:0030165|GO:0031404|GO:0042803|GO:0046982|GO:0005769|GO:0005770|GO:0005794|GO:0009986|GO:0012506|GO:0016020|GO:0016021|GO:0016324	TC613953	Rn.4175
CUST_2906_PI421866198	5395.32	1905.39	11.7856	11.4715	7200.53	4621.25	4364.18	1929.49	1861.56	1925.12	11.9636	11.7074	11.6859	11.4675	11.4644	11.4825	P	P	P	P	P	P	coding	NM_001108897	Pskh1	RefSeq_NM	chr19	+	35740161	35773792	TTGTGTACTCTGTAAATGTATCTTCTGTATCCAATAAACAGGCTGCCCTCCCTCGGGGAA		protein serine kinase H1		364993
CUST_4676_PI421866198	748.531	1173.68	8.88456	10.7719	1154.51	558.783	532.301	1146.62	1112.14	1262.28	9.41022	8.61306	8.63041	10.7114	10.7236	10.8805	P	P	P	P	P	P	coding	NM_001035232	Slc19a1	RefSeq_NM	chr20	-	11984282	12001865	CGGAGGTGCTTGTTTGAATGGTTGTCTGATTTTTTAAAACTTGACATTAAAATGGAGAAC		solute carrier family 19 (folate transporter),		29723
CUST_14303_PI421866198	3757.93	1925.47	11.2966	11.4859	3762.65	3877.8	3633.36	1925.63	1890.42	1960.37	11.0157	11.4538	11.4204	11.4638	11.4844	11.5096	P	P	P	P	P	P	coding	NM_001044236	LOC301128	RefSeq_NM	chrUn	-	25369759	25447496	CCATATTTTTGCCTCATTCTCTGGCCTCTGGTTCAGTATCAATTAAAGCCCTTGAGCTGA		Rattus norvegicus similar to jumonji domain containing 2B (LOC301128), mRNA [NM_001044236]		301128	GO:0003676	TC588768	Rn.6679
CUST_8160_PI421866198	20102.9	6711.07	13.7572	13.2611	21816.7	19836.6	18655.5	6664.89	6669.51	6798.81	13.6203	13.85	13.8013	13.2307	13.2801	13.2725	P	P	P	P	P	P	coding	NM_001033692	Commd9	RefSeq_NM	chr3	+	87041200	87055633	TGGCCACTATTCCTGCGCTAGGAAGTAAGAAGAGTTGGAAATAAATAACAGTGATGATTC	3q31	Rattus norvegicus COMM domain containing 9 (Commd9), mRNA [NM_001033692]	ENSRNOT00000006628	295956		TC585649	Rn.35730
CUST_6312_PI421866198	3435.6	1561.95	11.1658	11.1809	3316.91	3646.54	3343.37	1590.1	1585.14	1510.62	10.8382	11.359	11.3003	11.1775	11.2362	11.129	P	P	P	M	P	P	coding	NM_001107857	Ephb6	RefSeq_NM	chr4	+	69316599	69331856	AATCCTGCTCTTCCAACAGCCTCCCCCATATTAAAGGGAAAGAAGGGAATTTATAAGTTG		Eph receptor B6		312275
CUST_2191_PI421866198	5801.28	1145.72	11.8617	10.7416	8155.09	4889.71	4359.04	1180.53	1139.9	1116.73	12.1187	11.7818	11.6846	10.7609	10.7648	10.699	P	P	P	P	P	P	coding	NM_001108948	Tuft1	RefSeq_NM	chr2	-	189595241	189621686	CTGTAACACACACAGTCTTTGTATGGGACTTTAATAAATTATGCTAACATGTCTCTTTGC		tuftelin 1		365864
CUST_4424_PI421866198	31.5971	50.1621	4.69078	6.02766	45.8719	24.0014	24.9181	51.351	49.8251	49.3101	5.29305	4.26368	4.51562	5.99107	6.018	6.07389	P	P	P	P	P	P	coding	NM_153467	Gsbs	RefSeq_NM	chr4	+	84846563	84863278	TCTGTTTCCCTTACAAAGATGTGGAAGATGCAGTACATTTCAGAAATAAAGACACTTCAG	4q24	Rattus norvegicus G substrate (Gsbs), mRNA [NM_153467]	ENSRNOT00000016414	266705	GO:0004864|GO:0004865|GO:0019212|GO:0005829	TC577399	Rn.24323
CUST_10852_PI421866198	3921.41	2242.27	11.2988	11.7043	5548.38	3433.37	2782.48	2049.02	2297.05	2380.75	11.5847	11.2686	11.0431	11.5576	11.7725	11.7827	P	P	P	P	P	P	coding	NM_001106521	Nxt1	RefSeq_NM	chr3	+	137404956	137407879	CTACTTACTCAGTAGAGAACCTGTTTCTGGAAATTGACAAATAAATATGCTGCTTCTCTG		NTF2-like export factor 1		296219
CUST_7036_PI421866198	2504.12	215.288	10.4582	8.27105	4633.4	1611.62	1267.34	194.213	204.283	247.367	11.3313	10.1574	9.88591	8.07347	8.22547	8.51422	P	P	P	P	P	P	coding	NM_001103359	LOC100125372	RefSeq_NM	chrUn	+	8953227	8995828	GGAGAACCCAGGAAAGAGAAATATTTGTACTTATGGCACCAATTTAGAGAATAAATGACA		carboxylesterase ES-4		100125372
CUST_3262_PI421866198	490.932	157.61	8.40111	7.78896	499.432	506.611	466.752	168.842	153.338	150.65	8.28981	8.46874	8.44478	7.83718	7.77713	7.75258	P	P	P	P	P	P	coding	NM_178095	Abca1	RefSeq_NM	chr5	-	70493356	70583729	AATGCAATGCACTTCAATGCAACAAGAACACGATTCCATTACAGGGGCAGTGCCTTTGTA	5q24	Rattus norvegicus ATP-binding cassette, sub-family A (ABC1), member 1 (Abca1), mRNA [NM_178095]	ENSRNOT00000024564	313210	GO:0006810|GO:0006911|GO:0007584|GO:0008203|GO:0015914|GO:0030301|GO:0042158|GO:0042493|GO:0045332|GO:0000166|GO:0005515|GO:0005524|GO:0008035|GO:0008509|GO:0015248|GO:0016887|GO:0042626|GO:0005624|GO:0005794|GO:0005886|GO:0005887|GO:0016021|GO:0043231	TC573652	Rn.148916
CUST_3682_PI421866198	771.935	203.865	9.02591	8.19912	854.228	821.163	640.413	212.38	200.78	198.435	9.00137	9.17264	8.90373	8.22139	8.19416	8.18181	P	P	P	P	P	P	coding	NM_173153	Gimap4	RefSeq_NM	chr4	+	76777678	76784512	GATTGCTTCCTTTATCTTCAACCAGTTTATGAGAGACTAGACTTCCTTGATAACATGCCG	4q24	Rattus norvegicus GTPase, IMAP family member 4 (Gimap4), mRNA [NM_173153]	ENSRNOT00000032742	286938	GO:0005525	TC578574	Rn.198155
CUST_12172_PI421866198	6951.8	3060.32	12.1885	12.1585	7458.63	6938.23	6458.55	3252.46	3027.74	2900.76	12.0166	12.2968	12.2521	12.2256	12.1722	12.0776	P	P	P	P	P	P	coding	NM_001024964	Exoc3	RefSeq_NM	chr1	+	29897535	29928281	CTGTGTGTCTTTACTTTGTGGCTTTCCTATTGTCACTGTATTAAAACAAAAGTCCGTCTC	1p11	Rattus norvegicus exocyst complex component 3 (Exoc3), mRNA [NM_001024964]	ENSRNOT00000020251	252881	GO:0006887|GO:0015031	TC575639	Rn.6753
CUST_11866_PI421866198	360.529	178.948	7.95053	7.98375	246.576	357.112	477.899	158.085	192.45	186.309	7.40034	7.97893	8.47231	7.73369	8.13869	8.07888	P	P	P	P	P	P	coding	NM_031577	Ghrh	RefSeq_NM	chr3	-	148027234	148046352	CAGTTCTGATCTTCTCCTTCCTCTGTGAATACAATAAAGACCCATCTCATCTGCAAAAAA	3q42	Rattus norvegicus growth hormone releasing hormone (Ghrh), mRNA [NM_031577]	ENSRNOT00000043286	29446	GO:0007165|GO:0007188|GO:0007189|GO:0007204|GO:0007267|GO:0030252|GO:0030816|GO:0045941|GO:0016608|GO:0005575|GO:0005576|GO:0005615	NP066138	Rn.10693
CUST_11455_PI421866198	164.847	86.1502	6.83916	6.8537	241.717	128.016	124.808	74.4725	86.5723	97.4057	7.37428	6.52549	6.61772	6.56098	6.8956	7.10454	P	P	P	P	P	P	coding	NM_001106446	Zbtb7b	RefSeq_NM	chr2	-	181576164	181578156	CTCTTGATTGGGGTAATCACCCAAGGAGTTAAACATGAAATATATGTGTGTGTGTGTGTG		zinc finger and BTB domain containing 7B		295248
CUST_8991_PI421866198	6120.34	5494.24	11.9592	12.9648	8073.23	5421.07	4866.7	5214.34	5420.93	5847.44	12.1093	11.923	11.8453	12.8695	12.974	13.051	P	P	P	P	P	P	coding	NM_012861	Mgmt	RefSeq_NM	chr1	+	196629365	196866937	GAAGCGGATGTGTGGTGGGTACCACTATATTAAAAGAGCTGCATGTGTCCTGGGAAAAAA	1q41	Rattus norvegicus O-6-methylguanine-DNA methyltransferase (Mgmt), mRNA [NM_012861]	ENSRNOT00000021537	25332	GO:0006266|GO:0006281|GO:0006307|GO:0043281|GO:0003677|GO:0003908|GO:0008168|GO:0008270|GO:0009008|GO:0016740|GO:0046872|GO:0005634	TC580831	Rn.9836
CUST_403_PI421866198	52.4977	34.6768	5.40739	5.41143	49.6942	47.1707	60.6281	38.6715	34.6674	30.6914	5.40033	5.16959	5.65225	5.52649	5.42061	5.2872	P	P	P	P	P	P	coding	NM_001011940	Vmd2	RefSeq_NM	chr1	-	212432810	212449374	CACACCTGTCTTTCACTATCTTTCCCCAAACTAGCGAGTTTAATAAATATTCTTTCAGGC	1q43	Rattus norvegicus vitelliform macular dystrophy 2 homolog (human) (Vmd2), mRNA [NM_001011940]	ENSRNOT00000007320	293735	GO:0007601|GO:0008150|GO:0003674|GO:0005575|GO:0005624|GO:0016021|GO:0016323	TC576554	Rn.136565
CUST_8461_PI421866198	42.704	20.6633	5.11773	4.55892	53.7976	35.6085	38.7059	22.7627	19.7763	19.4509	5.49474	4.78695	5.07151	4.68738	4.46633	4.52304	P	P	P	P	P	P	coding	NM_012994	Nxph1	RefSeq_NM	chr4	+	34024057	34339465	GGGCAGACACCATGTAAGTTATAAGTGTCTGTCTTATCTTTACTACACATATTGTAACAA	4q21	Rattus norvegicus neurexophilin 1 (Nxph1), mRNA [NM_012994]	ENSRNOT00000011833	25501	GO:0005102|GO:0005615	TC603840	Rn.10610
CUST_5326_PI421866198	1561.02	454.567	9.94119	9.38734	2373.3	1230.47	1079.29	446.491	421.242	495.969	10.3819	9.77575	9.66592	9.33468	9.30577	9.52158	P	P	P	P	P	P	coding	NM_001108491	Me3	RefSeq_NM	chr1	+	146220503	146422659	AGAGATTGTTTGGGCTCAATGAAGAAATACAATATAAACAGGTTCCAAAATGGCCAGTCT		mitochondrial malic enzyme 3		361602
CUST_6757_PI421866198	70.6035	58.8116	5.78656	6.27359	73.4576	75.429	62.924	60.7794	57.9283	57.7272	5.86929	5.79051	5.69988	6.25258	6.25556	6.31264	P	P	P	P	P	P	coding	NM_001134505	RGD1308333	RefSeq_NM	chr1	+	265466483	265489862	TGACGTTCTCATCCTTGTATTATTTTTCCTTAGATCCCTTTTGGAATGAAAGTGGGATTA		hypothetical protein LOC292138		292138
CUST_3876_PI421866198	64.6841	63.184	5.67484	6.39018	61.6312	68.8681	63.5531	65.5063	61.1872	62.8585	5.65774	5.65519	5.71161	6.37299	6.3384	6.45915	P	P	P	P	P	P	coding	NM_053481	Pik3cb	RefSeq_NM	chr8	-	103886681	103957112	TCAAACAGTTTAAGCAGAAGTTTGATGAGGCACTCAGGGAAAGCTGGACCACTAAGGTGA	8q31	Rattus norvegicus phosphatidylinositol 3-kinase, catalytic, beta polypeptide (Pik3cb), mRNA [NM_053481]	ENSRNOT00000022179	85243	GO:0000074|GO:0000187|GO:0001952|GO:0006874|GO:0006935|GO:0007156|GO:0007165|GO:0007186|GO:0030168|GO:0040016|GO:0004428|GO:0016303|GO:0016740|GO:0035004|GO:0046934|GO:0005942|GO:0031526	TC574526	Rn.44268
CUST_3278_PI421866198	6312.31	461.362	11.9983	9.41471	8484.28	5541.28	4911.36	456.71	445.471	481.905	12.183	11.954	11.8579	9.37007	9.39182	9.48225	P	P	P	P	P	P	coding	NM_053558	Trpc1	RefSeq_NM	chr8	-	100770832	100821420	GAGTACCTATGTGTGCATGAATTACTGACGAGGTATATTTTGAATGACAGCATATTGTAA	8q31	Rattus norvegicus transient receptor potential cation channel, subfamily C, member 1 (Trpc1), mRNA [NM_053558]		89821	GO:0006811|GO:0006816|GO:0004872|GO:0005216|GO:0005262|GO:0005509|GO:0015279|GO:0005886|GO:0005887|GO:0016020|GO:0016021	TC574058	Rn.88592
CUST_6360_PI421866198	7100.59	2998.64	12.1909	12.1315	8950.15	6458.88	5892.76	2927.73	2908.47	3159.72	12.2716	12.1887	12.1125	12.0697	12.1181	12.2067	P	P	P	P	P	P	coding	NM_001107831	Uck1	RefSeq_NM	chr3	-	11366633	11372517	GTTGTGCTGATTTTGTTGAACCGAAACCCCTTTTTGGAGGGAGAATCAATAAATAACATA		uridine-cytidine kinase 1		311864
CUST_10471_PI421866198	8053.67	1581.9	12.3947	11.1992	9665.01	7201.4	7294.61	1674.47	1488.41	1582.81	12.3874	12.3549	12.4416	11.2646	11.1389	11.1941	M	P	P	P	P	P	coding	NM_012600	Me1	RefSeq_NM	chr8	-	91839844	91955917	AAGTCAGCCTTTCCCAGGTTGTATTAATTTATTGGACAAGTTGATAACGGCATGACTAGA	8q31	Rattus norvegicus malic enzyme 1 (Me1), mRNA [NM_012600]	ENSRNOT00000013244	24552	GO:0005975|GO:0006108|GO:0006741|GO:0009725|GO:0009743|GO:0004470|GO:0004473|GO:0009055|GO:0016491|GO:0030145|GO:0046872|GO:0050661|GO:0051287|GO:0005625|GO:0005829	TC641116	Rn.161920
CUST_6817_PI421866198	31.6245	21.2828	4.7513	4.60129	29.8131	37.6663	27.3941	22.8292	23.2962	17.7229	4.76311	4.86425	4.62654	4.69164	4.74699	4.36522	P	P	P	P	P	P	coding	NM_001108212	Lipt1	RefSeq_NM	chr9	+	36822119	36827479	GTATGCACTGTATACCAAGCACTGAAAGGCACTTCACAGTATATGAAATTACCATGGATC		lipoyltransferase 1		316342
CUST_3363_PI421866198	10522.4	3101.6	12.806	12.1804	11491.6	10464.6	9611.13	3114.92	3087.98	3101.91	12.659	12.919	12.8399	12.1628	12.1987	12.1797	P	P	P	P	P	P	coding	NM_001130695	Zc3h7b	RefSeq_NM	chr7	+	120117096	120144776	ATGCTGCATTTCTCAGCTGGGCAGTAATCAATCTAATAATGGTCCTTTAAAAATGTCTGT		zinc finger CCCH-type containing 7B		315158
CUST_7007_PI421866198	2069.53	1686.21	10.3167	11.285	3253.32	1564.94	1390.34	1626.98	1553.94	1877.71	10.8076	10.1159	10.0266	11.2088	11.2036	11.4425	P	P	P	P	P	P	coding	NM_001107722	Bcar3	RefSeq_NM	chr2	+	219075205	219188344	GTCACATACATGTAAACAGAGGCATTTAAAAGGAAAGCATGAAACATTGAAGAGGGTATC		breast cancer anti-estrogen resistance 3		310838
CUST_9056_PI421866198	1078.41	769.297	9.51876	10.1623	990.012	1152.4	1092.8	790.417	766.235	751.24	9.19383	9.67765	9.68479	10.172	10.1817	10.1333	P	P	P	P	P	P	coding	NM_012821	Adcy6	RefSeq_NM	chr7	-	137339932	137360020	TTTTGACCAGCGATTGCTTTGTCTTAGATGCTGACAGGAAAGGCAGAGGAGTTTCAGGAT	7q36	Rattus norvegicus adenylate cyclase 6 (Adcy6), mRNA [NM_012821]	ENSRNOT00000047864	25289	GO:0006171|GO:0007190|GO:0007242|GO:0000287|GO:0004016|GO:0005102|GO:0005624|GO:0005886|GO:0016020|GO:0016021|GO:0042383|GO:0045121	TC581198	Rn.3313
CUST_14933_PI421866198	2442.89	1494.88	10.6796	11.1151	2359.26	2503.03	2466.37	1478.02	1476.72	1529.9	10.3709	10.8092	10.8588	11.0767	11.1271	11.1414	P	P	P	P	P	P	coding	NM_001100658	Hspa9	RefSeq_NM	chr18	-	27419614	27437031	TATAAAAAGATGGCATCTGAACGGGAAGGTTCTGGAAGTTCTAGCACTGGGGAACAGAAG		heat shock protein 9		291671
CUST_6609_PI421866198	782.6	1044.37	9.01201	10.5981	1031.46	732.241	584.096	1028.24	1023.93	1080.95	9.25272	9.01324	8.77007	10.5533	10.5958	10.645	P	P	P	P	P	P	coding	NM_001134556	RGD1309198	RefSeq_NM	chr5	+	149388591	149422973	AATCTAGGCTGGAGACAGGGAGTGGCAATTTGAAATTTGTTAGTTGCATTTATTTTTGTT		hypothetical protein LOC313056		313056
CUST_5251_PI421866198	1496.37	549.848	9.9754	9.66563	1542.35	1612.89	1333.87	522.846	571.169	555.531	9.79947	10.1609	9.96584	9.56194	9.74873	9.68623	P	P	P	P	P	P	coding	NM_019368	Bet1l	RefSeq_NM	chr1	-	201010733	201013527	ACCATGTTTCCAGGAGCACAGATGTGTGTCCTTGGCATTGAGAATCTTCCCAGTATCAAA	1q41	Rattus norvegicus blocked early in transport 1 homolog (S. cerevisiae) like (Bet1l), mRNA [NM_019368]	ENSRNOT00000017684	54400	GO:0006888|GO:0015031|GO:0005484|GO:0005485|GO:0000139|GO:0016020|GO:0016021|GO:0030173	TC578755	Rn.90025
CUST_10249_PI421866198	111.934	40.9203	6.39609	5.68974	114.046	115.028	106.729	44.9167	36.8588	40.9853	6.41807	6.36665	6.40354	5.77731	5.52394	5.76797	P	P	P	P	P	P	coding	NM_012673	Thy1	RefSeq_NM	chr8	+	47027671	47032486	TATCAATGTGATCAGAGACAAGCTGGTCAAGTGTGGTGGCATAAGCCTGCTGGTTCAAAA	8q22	Rattus norvegicus thymus cell antigen 1, theta (Thy1), mRNA [NM_012673]	ENSRNOT00000008685	24832	GO:0001525|GO:0006469|GO:0007010|GO:0016337|GO:0030336|GO:0043066|GO:0045576|GO:0046549|GO:0048041|GO:0048147|GO:0050731|GO:0050771|GO:0050852|GO:0050860|GO:0050870|GO:0051281|GO:0005100|GO:0005178|GO:0005515|GO:0048503|GO:0005829|GO:0005886|GO:0005887|GO:0009897|GO:0009986|GO:0030426|GO:0045121	TC616543	Rn.108198
CUST_10339_PI421866198	18.4481	52.3659	4.05657	6.09093	20.3123	15.2978	19.7343	54.9522	53.3467	48.7987	4.28299	3.65982	4.22688	6.08603	6.12486	6.06189	P	P	P	P	P	P	coding	NM_001113754	Grhpr	RefSeq_NM	chr5	+	61536651	61545982	ACATTAAACAGTTTCTGACACGGTGTCTAGGTCTATGACTTGGGGCACTAACAAAAAGAG		glyoxylate reductase/hydroxypyruvate reductase		680021
CUST_4143_PI421866198	196.032	147.88	7.15514	7.68485	191.204	216.302	180.589	148.839	146.516	148.285	7.0695	7.28172	7.11421	7.6325	7.69826	7.72378	P	P	P	P	P	P	coding	NM_134398	P34	RefSeq_NM	chr8	+	67777268	67814192	AGAAATGAAAGACAAGGCTGCGACGCTTCCTCATGAGCAAAGAAAGTTGCATGCAGAAAA	8q24	Rattus norvegicus p34 protein (P34), mRNA [NM_134398]	ENSRNOT00000011385	171435	GO:0015031	TC612515	Rn.163023
CUST_2726_PI421866198	31.3693	38.1765	4.74404	5.56502	25.5708	35.2739	33.2633	30.6773	43.817	40.0353	4.57511	4.77406	4.88295	5.15226	5.81534	5.72744	P	P	P	P	P	P	coding	NM_001109340	RGD1565469	RefSeq_NM	chr2	-	191507233	191509726	AACATCTGGGCAGATGAAGGTAAAAATGAAGCTCACATGGACCCCAGACCAGCAAATGAA		hypothetical protein LOC502584		502584
CUST_4296_PI421866198	22.2618	67.3799	4.3117	6.48622	23.0181	21.1131	22.6542	68.7563	67.4363	65.947	4.43682	4.09744	4.40084	6.43728	6.498	6.52339	P	P	P	P	P	P	coding	NM_001130504	Cenpm	RefSeq_NM	chr7	-	120607394	120619299	TGTGATTAACCTTCACAGCAAATACAGCCTCCAGAAAGTGGAGGAGTCTCTGAACCATGT		centromere protein M		315164
CUST_2956_PI421866198	3223.97	1253.47	11.0775	10.8759	3609.94	3072.29	2989.69	1243.04	1244.77	1272.59	10.961	11.1195	11.152	10.8362	10.8969	10.8947	P	P	P	P	P	P	coding	NM_001108866	Abhd4	RefSeq_NM	chr15	+	32312515	32325153	TACTACTGGTCCAGCTGCCTCGGGCTCCTTTTCTATATTAATAAAGAAGAGTAAAAATTG		abhydrolase domain containing 4		364380
CUST_11625_PI421866198	2107.78	234.975	10.4606	8.41205	2480.06	2000.93	1842.33	233.016	238.267	233.643	10.4519	10.4914	10.4384	8.35588	8.44665	8.43362	P	P	P	P	P	P	coding	NM_001105974	Grem2	RefSeq_NM	chr13	-	90528919	90622303	GTGTTGTCATTTTCCTGCAAACTGAGTTATCTGCCATTTAAGACATGCAACAATCAATAA		gremlin 2, cysteine knot superfamily, homolog		289264
CUST_1359_PI421866198	480.132	87.9064	8.3641	6.89476	544.382	476.149	419.866	81.9193	85.4814	96.3186	8.40062	8.38906	8.30262	6.71688	6.87839	7.08902	P	P	P	P	P	P	coding	NM_053869	Phox2a	RefSeq_NM	chr1	+	159273523	159277731	ACTAGAGGGGAAGAGCTGTCGGGGAACGGAACAAAGTGGTTTCCTTTTCCTTTATTTTTT	1q32	Rattus norvegicus paired-like homeobox 2a (Phox2a), mRNA [NM_053869]		116648	GO:0006355|GO:0006366|GO:0007568|GO:0042133|GO:0045449|GO:0003700|GO:0030528|GO:0005575|GO:0005634		Rn.2858
CUST_10826_PI421866198	2101.52	535.736	10.4528	9.63232	2430.53	2072.61	1801.43	514.196	545.218	547.793	10.4163	10.5407	10.4014	9.54142	9.68909	9.66644	P	P	P	P	P	P	coding	NM_001106537	Ttpal	RefSeq_NM	chr3	+	154516212	154534434	GGGTTCACCTACTTCAGTGTTGACCAAAAGTTTATTTTTCTAGTGCATTTTTCTAAATGG		tocopherol (alpha) transfer protein-like		296349
CUST_5686_PI421866198	1361.86	331.786	9.84575	8.92994	1366.82	1405.36	1313.39	344.595	324.257	326.506	9.62946	9.96584	9.94194	8.94022	8.91676	8.93285	P	P	P	P	P	P	coding	NM_001107974	Zmpste24	RefSeq_NM	chr5	-	141644118	141677211	CTGTCCTGGCAGCATGTTCCAGCTCTTGATGTTTTTAATTTTTTAAGAAAAATGATTACG		zinc metallopeptidase STE24		313564
CUST_35_PI421866198	26.963	14.5341	4.52288	3.95551	35.9127	22.9904	21.9857	17.0215	13.192	13.3887	4.99676	4.20924	4.36265	4.19518	3.77896	3.89239	P	P	P	P	P	P	coding	NM_001100531	Dlx1	RefSeq_NM	chr3	+	53837051	53841642	TAGTTTTATATTGAGAATGTTAACTTATTGCTTTGTATCTCGGGGAGTGGGGGAACTTTG		distal-less homeobox 1		296500
CUST_3089_PI421866198	121.234	272.217	5.98848	8.63291	271.582	51.9789	40.1412	264.815	270.17	281.666	7.54285	5.29494	5.12765	8.55686	8.63936	8.70251	P	P	P	P	P	P	coding	NM_001135576	LOC690806	RefSeq_NM	chr17	-	29430962	29445347	AGATTTACACGTAAGCCATATAGAAATAAAAGGGAATTTAAACCAAATTGGGCCATCGCA		hypothetical protein LOC690806		690806
CUST_14706_PI421866198	39.1435	104.284	5.03482	7.15607	34.1143	45.3307	37.9857	113.834	99.5108	99.5054	4.93413	5.11776	5.05258	7.22843	7.10628	7.1335	P	P	P	P	P	P	coding	NM_001013053	Defcr4	RefSeq_NM	chr16	-	75031403	75032437	TTCTGAGGCCACCGATGCTGATGTTGATGACTACTCTGCTTGAGCTTCTTTATCTTCAAT	16q12.5	Rattus norvegicus defensin related cryptdin 4 (Defcr4), mRNA [NM_001013053]	ENSRNOT00000018529	290856	GO:0006952|GO:0042742|GO:0005543|GO:0005576	TC617049	Rn.139152
CUST_2888_PI421866198	207.053	1016.65	7.23409	10.5582	213.833	207.808	199.518	1019.6	1023.59	1006.75	7.21425	7.22481	7.26319	10.5388	10.5949	10.5407	P	P	P	P	P	P	coding	NM_053608	Kcnj13	RefSeq_NM	chr9	-	86206926	86216659	CTGAAACAGGGCTGACAGAATAAGACTCATCTACATCATCCTACTTCTTAATGTATTAAA	9q35	Rattus norvegicus potassium inwardly-rectifying channel, subfamily J, member 13 (Kcnj13), mRNA [NM_053608]	ENSRNOT00000021507	94341	GO:0006811|GO:0006813|GO:0005242|GO:0005244|GO:0030955|GO:0008076|GO:0016020|GO:0016021	TC579239	Rn.14516
CUST_11575_PI421866198	84.4775	59.6192	6.01927	6.29633	66.8096	96.8979	89.725	64.2265	60.2847	54.3465	5.75224	6.14615	6.15943	6.34479	6.32026	6.22394	P	P	P	P	P	P	coding	NM_020093	Park2	RefSeq_NM	chr1	-	43151264	44374470	TGGGAAACACCTCAGACTCCTACCTTTGTTAGCCATTTCTTCTTCTCTGTGCATATAAGC	1q11	Rattus norvegicus parkin (Park2), mRNA [NM_020093]	ENSRNOT00000050014	56816	GO:0006464|GO:0006508|GO:0006511|GO:0006512|GO:0006986|GO:0007417|GO:0007612|GO:0007626|GO:0019538|GO:0035249|GO:0042415|GO:0042417|GO:0042493|GO:0042551|GO:0046928|GO:0050804|GO:0051412|GO:0004197|GO:0004842|GO:0005515|GO:0008270|GO:0016874|GO:0046872|GO:0000139|GO:0005622|GO:0005634|GO:0005783|GO:0008021|GO:0031410|GO:0043005|GO:0045121	NP460418	Rn.207194
CUST_8463_PI421866198	42546.8	30781.3	14.9528	15.28	43637.2	45209.4	38793.8	30592	32079.1	29672.8	14.7655	15.1484	14.9446	15.2794	15.3322	15.2285	P	P	P	P	P	P	coding	NM_012992	Npm1	RefSeq_NM	chr10	-	18051989	18062714	TCAAAAAACAGGAAAAAACTCCCAAAACACCCAAAGGACCTAGCTCTGTAGAAGACATTA	10q12	Rattus norvegicus nucleophosmin 1 (Npm1), mRNA [NM_012992]	ENSRNOT00000006591	25498	GO:0006886|GO:0006913|GO:0006916|GO:0006950|GO:0007098|GO:0007165|GO:0007569|GO:0008104|GO:0008285|GO:0042255|GO:0043085|GO:0045740|GO:0045767|GO:0051054|GO:0051092|GO:0051260|GO:0003677|GO:0003713|GO:0003723|GO:0005515|GO:0005547|GO:0019843|GO:0019899|GO:0030957|GO:0042803|GO:0046982|GO:0051059|GO:0051082|GO:0005634|GO:0005730|GO:0005737|GO:0005813	TC605534	Rn.54537
CUST_14775_PI421866198	8248.27	5699.02	12.4398	13.0212	8721.77	8459.64	7563.38	5903.99	5693.52	5499.56	12.2316	12.5896	12.4981	13.049	13.0453	12.9694	P	P	P	P	P	P	coding	NM_031148	Slc20a1	RefSeq_NM	chr3	+	116813989	116828049	TCAATGGGACAGCCTTCCATGTTCATCTGTCTACCTCTTAACTGAATAAAAAGCCTACAG	3q36	Rattus norvegicus solute carrier family 20 (phosphate transporter), member 1 (Slc20a1), mRNA [NM_031148]	ENSRNOT00000025294	81826	GO:0006810|GO:0006814|GO:0006817|GO:0004872|GO:0005315|GO:0005316|GO:0015293|GO:0005615|GO:0016020|GO:0016021	TC574938	Rn.162702
CUST_3984_PI421866198	1548.01	707.918	10.0118	10.0329	1745.13	1615.83	1283.09	734.837	685.024	703.893	9.96312	10.1648	9.90739	10.0552	10.0108	10.0328	P	P	M	P	P	P	coding	NM_001134981	Trip4	RefSeq_NM	chr8	-	70090426	70179003	GCTTGGCACCAGGCTTCGGTCTCTGAGAATTTAAACTCTTACCAAATCTGTATATTTTTT		thyroid hormone receptor interactor 4		315769
CUST_7383_PI421866198	2327.66	1138.59	10.5941	10.7255	2876.54	2052.84	2053.6	1245.89	1092.88	1076.99	10.6608	10.5257	10.5958	10.8425	10.6946	10.6395	P	P	P	P	P	P	coding	NM_001107678	Dhx36	RefSeq_NM	chr2	-	152122766	152161219	CCCAGACCAATTAAATGATGGCATAATTTCTTCCATTCTCAACACTGAGCTTATATTCTT		DEAH (Asp-Glu-Ala-His) box polypeptide 36		310461
CUST_6846_PI421866198	1129.34	428.044	9.46653	9.29246	1734.09	865.334	788.595	437.874	365.326	480.933	9.95346	9.24875	9.19737	9.30335	9.09495	9.47908	P	P	P	P	P	P	coding	NM_001030038	RGD1305314	RefSeq_NM	chr1	+	246057956	246082661	CCTGTTATAATTGTGTTTCTTGAATTGAGCCTGAGTGGAATTGATTGGAAATACACAGTA	1q54	Rattus norvegicus similar to KIAA0335 (RGD1305314), mRNA [NM_001030038]	ENSRNOT00000054717	309478	GO:0003676|GO:0008270|GO:0046872|GO:0005622	TC573654	Rn.107229
CUST_3591_PI421866198	178.624	95.2494	7.01673	7.02519	205.947	161.535	168.39	95.8829	95.6369	94.2285	7.1646	6.86626	7.01932	6.9741	7.04412	7.05735	P	P	P	P	P	P	coding	NM_001108707	Twistnb	RefSeq_NM	chr6	+	51789846	51807076	CAGTATGGTAAGTCACATGATTCTTGCCTTCCATGAACACCAAAACAACATGTTAAATTT		TWIST neighbor		362728
CUST_4849_PI421866198	2600.58	604.307	10.7248	9.80667	3492.24	2198.01	2111.5	601.86	608.584	602.475	10.907	10.6318	10.6358	9.77185	9.84132	9.80682	P	P	P	P	P	P	coding	NM_001108582	Dapl1	RefSeq_NM	chr3	+	41187966	41207910	CCTGCTGCCTTTACTTGGTAAATAAAAACAACTTTTGTATCTTCCCTTTCCACTTTAGAT		death associated protein-like 1		362136
CUST_8768_PI421866198	2195.47	762.179	10.5252	10.1475	2299.27	2256.88	2030.25	767.542	729.628	789.366	10.3413	10.6601	10.5742	10.1259	10.1077	10.209	P	P	P	P	P	P	coding	NM_001013941	LOC298795	RefSeq_NM	chr6	-	23095413	23096686	AATGAGAGGGAACACGTTTACTGGGTGTGACCATGTTAACTCAATAAAGTTGCCCTGTTT	6q13	Rattus norvegicus similar to 14-3-3 protein sigma (LOC298795), mRNA [NM_001013941]	ENSRNOT00000043959	298795	GO:0019904	TC579166	Rn.161900
CUST_6199_PI421866198	5135.53	2050.85	11.6981	11.5787	4024.41	4110.74	7271.44	2135.72	1998.42	2018.41	11.1203	11.5372	12.4368	11.621	11.5657	11.5492	P	P	P	P	P	P	coding	NM_001108304	Gga3	RefSeq_NM	chr10	-	105665475	105684513	TGTACTGGATGGACCACCTCCTGCCCTTGTTTTGCTGCATGTGAAATAAAACCATTTCAC		golgi associated, gamma adaptin ear containing,		360658
CUST_3236_PI421866198	2721.77	2249.04	10.8366	11.7096	2521.03	2976.37	2667.92	2271.63	2209.42	2266.06	10.4721	11.0616	10.976	11.7013	11.7154	11.7122	P	P	P	P	P	P	coding	NM_053575	Cabin1	RefSeq_NM	chr20	-	13444800	13569453	TTTTTTAATGAGATACTGACTTTCTCTACAAGCCCGTGTGTACTGACCAGGCCCACAGTC	20p12	Rattus norvegicus calcineurin binding protein 1 (Cabin1), mRNA [NM_053575]	ENSRNOT00000001659	94165	GO:0006916|GO:0007165|GO:0016568|GO:0004864|GO:0005488|GO:0005515|GO:0030346|GO:0005634	TC573640	Rn.4
CUST_8440_PI421866198	405.645	80.1785	8.14557	6.76004	361.42	462.282	393.233	78.1667	77.1484	85.2203	7.88282	8.34994	8.20397	6.64386	6.71963	6.91663	P	P	P	P	P	P	coding	NM_175762	Ldlr	RefSeq_NM	chr8	+	20824039	20846920	TTTATATATTTATTGTCTGGGGACAGAAAAGGCTACTGGCCATGCTCCAGATGGGAATTC	8q13	Rattus norvegicus low density lipoprotein receptor (Ldlr), mRNA [NM_175762]	ENSRNOT00000013496	300438	GO:0006493|GO:0006629|GO:0006869|GO:0006897|GO:0008202|GO:0008203|GO:0042632|GO:0004872|GO:0004888|GO:0005041|GO:0005319|GO:0005509|GO:0005515|GO:0008034|GO:0005615|GO:0005768|GO:0005886|GO:0005887|GO:0005901|GO:0005905|GO:0016020|GO:0016021|GO:0016599	TC574709	Rn.10483
CUST_7660_PI421866198	117.654	18.2125	6.38991	4.317	169.14	96.3741	87.4484	15.2043	15.4544	23.9789	6.90795	6.13905	6.12271	4.02185	4.0498	4.87936	P	P	P	P	P	P	coding	NM_001108051	Slc24a4	RefSeq_NM	chr6	+	126403836	126538501	GAGTGGAAAAGTAATTTCCCAATAGAGGAGAGAAAAGCAAGCAAATACTGTTATCCTTTT		solute carrier family 24		314396
CUST_4253_PI421866198	233.014	87.1877	7.39762	6.89229	213.163	251.853	234.026	88.1011	87.9469	85.5151	7.20855	7.49175	7.49255	6.83174	6.92233	6.9228	P	P	P	P	P	P	coding	NM_001034855	Gpr153	RefSeq_NM	chr5	+	169504183	169514405	ATCATTGGAAAGGACATTCTCAGAGACGCTTAAACCGGAAGTCACGACTGCATCCAACTT	5q36	Rattus norvegicus G protein-coupled receptor 153 (Gpr153), mRNA [NM_001034855]	ENSRNOT00000014444	619550	GO:0007165|GO:0007186|GO:0001584|GO:0004872|GO:0016020|GO:0016021	TC575214	Rn.198305
CUST_8895_PI421866198	133.915	36.988	6.62992	5.52373	104.412	149.171	148.163	37.5078	38.1949	35.2615	6.30733	6.74599	6.83645	5.47728	5.57969	5.51423	P	P	P	P	P	P	coding	NM_001106843	Irak1bp1	RefSeq_NM	chr8	+	87956611	87972991	TTGACTACAGTACCAAGAAATTCTACCCCAGACACTTTAAGTCTATGCCTTCTGCCTCAA		interleukin-1 receptor-associated kinase 1		300862
CUST_14229_PI421866198	58.6035	38.7766	5.52336	5.5957	41.6459	73.0454	61.1191	42.9219	39.728	33.68	5.16802	5.73958	5.66247	5.69988	5.65055	5.43668	P	P	P	P	P	P	coding	NM_001001119	Olr1734_predicted	RefSeq_NM	chr20	+	1336576	1337518	CTCAATACAGTTACAGGTACTGTTGCCTCAGTTCCCTTTTTTCTGACATTTCTCTCCTAT	20p12	Rattus norvegicus olfactory receptor 1734 (predicted) (Olr1734_predicted), mRNA [NM_001001119]	ENSRNOT00000047035	406018	GO:0007186|GO:0050911|GO:0004984|GO:0016021	NP1479484	Rn.142667
CUST_893_PI421866198	4784.32	458.631	11.6434	9.40578	5056.28	4917.5	4379.17	462.087	446.779	467.026	11.4491	11.7893	11.6919	9.38311	9.3973	9.43692	P	P	P	P	M	P	coding	NM_053937	Kcnh6	RefSeq_NM	chr10	+	95400861	95421678	AAGCCTCTACCTAATATGGCTGGAATTAGAGGTGTCCTCTGTGGTGGACATAAAAGACAG	10q32.1	Rattus norvegicus potassium voltage-gated channel, subfamily H (eag-related), member 6 (Kcnh6), mRNA [NM_053937]	ENSRNOT00000010816	116745	GO:0006355|GO:0006811|GO:0006813|GO:0007165|GO:0005242|GO:0005249|GO:0005267|GO:0030955|GO:0005887|GO:0016020|GO:0016021	TC620314	Rn.10875
CUST_4340_PI421866198	114.177	22.8113	6.42272	4.73128	113.412	117.372	111.747	22.9595	22.4319	23.0424	6.40991	6.39363	6.46461	4.70178	4.68135	4.8107	P	P	P	P	P	P	coding	NM_173099	Pcdh3	RefSeq_NM	chr18	+	30243894	30246913	GGAGGGGAACTCATATTCGCTGTAACGAATTGGAACCACTTTCATTGTTAGAGATGCCTT	18p11	Rattus norvegicus protocadherin 3 (Pcdh3), mRNA [NM_173099]	ENSRNOT00000043846	25133	GO:0007155|GO:0007156|GO:0005509|GO:0005515|GO:0005615|GO:0016020|GO:0016021	TC574732	Rn.10166
CUST_9678_PI421866198	1271.39	459.701	9.7317	9.4102	1518.01	1162.98	1133.18	461.041	444.524	473.537	9.78036	9.68479	9.72995	9.38096	9.3903	9.45933	P	P	P	P	P	P	coding	NM_001025765	LOC498945	RefSeq_NM	chr19	+	36271853	36282995	TGTAATTATGTGTTTATACACTGTGTATGGAGAAAACGGTGCCACTAGACGGACTTTTTT	19q12	Rattus norvegicus similar to NK10 (LOC498945), mRNA [NM_001025765]		498945	GO:0006350|GO:0006355|GO:0003677|GO:0008270|GO:0046872|GO:0005622|GO:0005634	TC576024	Rn.38916
CUST_6605_PI421866198	1156.62	88.3559	9.61375	6.91222	1190.19	1245.27	1034.41	93.2171	89.7789	82.0717	9.44643	9.79447	9.60036	6.9261	6.95584	6.85473	P	P	P	P	P	P	coding	NM_019161	Cdh22	RefSeq_NM	chr3	-	156155003	156275540	TTAAAGATGAAGGAAGGGCTGTTCATTTACTAAGCACCTACTGTGTGCTGAGAGCTACCC	3q42	Rattus norvegicus cadherin 22 (Cdh22), mRNA [NM_019161]	ENSRNOT00000025150	29182	GO:0007155|GO:0007156|GO:0007420|GO:0016339|GO:0005509|GO:0005515|GO:0005615|GO:0016020|GO:0016021	TC592531	Rn.108785
CUST_9029_PI421866198	16454.7	7126.68	13.4374	13.3517	20633.5	15059.1	13671.5	7002.34	6888.09	7489.63	13.5454	13.4225	13.3442	13.3042	13.3285	13.4225	P	P	P	P	P	P	coding	NM_012838	Cstb	RefSeq_NM	chr20	-	10576663	10578706	TCCTTTGTGATGCCCAAACGGCGTTGTATTTTGTTTCTTTCCAAACAATTATTTTCAGAA	20p12	Rattus norvegicus cystatin B (Cstb), mRNA [NM_012838]	ENSRNOT00000001593	25308	GO:0008344|GO:0042981|GO:0004869|GO:0005622	TC593630	Rn.1233
CUST_10466_PI421866198	773.256	2879.08	9.04628	12.07	710.199	793.669	815.902	2922.9	2824.92	2889.41	8.76815	9.11971	9.25098	12.067	12.0715	12.0715	M	P	P	P	P	P	coding	NM_012602	Muc1	RefSeq_NM	chr2	+	181399481	181403640	ATAATCTGACTATCTCGGAAGTCAATGTGAATGAGATGCAGTTCCCTTCCTCTGCCCAGT		mucin 1, cell surface associated		24571
CUST_2995_PI421866198	35.605	23.7803	4.87341	4.79189	30.1189	27.7245	48.9715	22.3794	26.8566	22.105	4.77559	4.46201	5.38263	4.65683	4.98374	4.73508	P	P	M	P	P	P	coding	NM_001108833	Sp6	RefSeq_NM	chr10	+	85741420	85745602	GACTAACCCCTTCTTCTGTCAAGATTCTTTCTTTCGAATTCAATCCTTAACTCTTAGACC		Sp6 transcription factor		363672
CUST_9432_PI421866198	173.836	87.1599	6.98641	6.88777	181.336	179.166	161.006	87.7529	90.9536	82.7732	6.99684	7.00986	6.95253	6.82477	6.97364	6.86489	P	P	P	P	P	P	coding	NM_001014261	LOC366473	RefSeq_NM	chr5_random	-	1619531	1622323	AATAGGACCAGTCTTACACTCGCTGTAGTTCAAGTATGCAACATAAATCCTGTCCCTTCC		Rattus norvegicus similar to ornithine decarboxylase-like protein (LOC366473), mRNA [NM_001014261]		366473	GO:0006596|GO:0003824	TC577562	Rn.50921
CUST_10621_PI421866198	307.539	166.079	7.78146	7.87011	266.27	325.959	330.387	169.391	172.043	156.802	7.51442	7.86253	7.96744	7.84286	7.949	7.81847	P	P	P	P	P	P	coding	NM_031751	Shank1	RefSeq_NM	chr1	+	94791886	94840584	AAGGCCCTCTCAGCTTCCCAACACGCTGCATTCGGTTTTTTGTTTTTTGTTTTGTTTTCT	1q22	Rattus norvegicus SH3 and multiple ankyrin repeat domains 1 (Shank1), mRNA [NM_031751]	ENSRNOT00000048805	78957	GO:0007016|GO:0005515|GO:0030159|GO:0005622|GO:0005624|GO:0030425|GO:0045211	TC573629	Rn.144602
CUST_3632_PI421866198	2259.4	730.897	10.5676	10.0817	2241.65	2406.12	2130.42	737.677	713.481	741.532	10.3034	10.7507	10.6487	10.0597	10.0731	10.1124	P	P	P	P	P	P	coding	NM_001010953	Rnd2	RefSeq_NM	chr10	+	90493476	90497048	ACTAAATTTTAAAGCAAGAAGTTCTTTCCTCCCATCAACTCACCAACCTGTTCGAGCTTC	10q32.1	Rattus norvegicus Rho family GTPase 2 (Rnd2), mRNA [NM_001010953]	ENSRNOT00000028089	303553	GO:0007264|GO:0000166|GO:0005525|GO:0005622|GO:0016020	TC578906	Rn.22162
CUST_14277_PI421866198	3594.78	1622.15	11.2292	11.2353	4074.03	3509.94	3200.37	1643.55	1546.83	1676.08	11.1431	11.3003	11.2444	11.2274	11.197	11.2816	M	P	P	P	P	M	coding	NM_001044248	MGC112844	RefSeq_NM	chr20	+	43747621	43792255	GGATGCTTTGTGTCCTTAGACCAGTCTGAATCGTGCTCAATTAATAAAGTGATTATTCTT	20q12	Rattus norvegicus chromosome 6 open reading frame 4 (MGC112844), mRNA [NM_001044248]	ENSRNOT00000000728	361857	GO:0006118|GO:0005506|GO:0009055|GO:0020037	TC581610	Rn.9031
CUST_14251_PI421866198	584.981	151.484	8.55827	7.71655	875.98	468.5	410.463	128.464	158.48	167.507	9.03723	8.37188	8.26568	7.40416	7.81989	7.9256	P	P	P	P	P	P	coding	NM_001044251	Fzd8	RefSeq_NM	chr17	+	65968738	65971724	CAGGCAGATGCCTTAAATAAACAATAAATGTCTTAATTATACACCCCAAGTAAATACGGG		frizzled homolog 8		364754
CUST_7086_PI421866198	1106.24	228.967	9.54331	8.37519	1237.76	1079.26	1001.69	235.103	225.417	226.381	9.50271	9.58338	9.54385	8.36906	8.37026	8.38624	P	P	P	P	P	P	coding	NM_001007671	Cyb5d2	RefSeq_NM	chr10	-	59667010	59683247	GTGGAAAAATCAGGCATTCCCCAAGAAGATTTTGCACTTTAGTAAAATCAAGGTAATTGT	10q24	Rattus norvegicus cytochrome b5 domain containing 2 (Cyb5d2), mRNA [NM_001007671]	ENSRNOT00000036942	303293	GO:0020037|GO:0046914	TC578463	Rn.144924
CUST_4458_PI421866198	61.6609	35.6112	5.60511	5.45504	49.2649	64.9432	70.7745	40.9985	34.7187	31.1165	5.38969	5.57841	5.84722	5.62933	5.42292	5.31285	P	M	P	P	P	P	coding	NM_001109095	RGD1562229	RefSeq_NM	chr14	+	111535885	111569348	ACTGTAGGACAAGCTCCTCTCACCAGGCACTGGCCTTTAAACCCACTAATAAAAAAGTCA		hypothetical protein LOC498431		498431
CUST_8865_PI421866198	3918.78	1778.23	11.3212	11.373	5276.05	3373.31	3106.97	1813.43	1779.82	1741.44	11.5132	11.2478	11.2026	11.3728	11.4083	11.338	P	P	P	P	P	P	coding	NM_001106870	Fyco1	RefSeq_NM	chr8	-	128543894	128612184	GTGCTATGCCATTTGGAAATGTTTTTAACCTCAGGTTTTAAATAAAGCAAACACTGTGGC		FYVE and coiled-coil domain containing 1		301085
CUST_13568_PI421866198	5663.91	2069.52	11.8818	11.5946	6070.97	5633.4	5287.36	2149.01	2071.5	1988.05	11.7059	11.9795	11.96	11.6281	11.6272	11.5287	P	P	P	P	P	P	coding	NM_001024765	Nbr1	RefSeq_NM	chr10	+	90573670	90601807	CGTCTGTCAAAGTAACTCTGCATACATTTTTTAAGGAAAAATCCTGGGTAGTGTGAAATA	10q32.1	Rattus norvegicus neighbor of Brca1 gene 1 (Nbr1), mRNA [NM_001024765]	ENSRNOT00000028133	303554	GO:0008270|GO:0046872	TC573958	Rn.94975
CUST_13990_PI421866198	3514.71	1324.57	11.1467	10.9516	4935.48	2949.35	2659.29	1290.68	1325.37	1357.66	11.4183	11.05	10.9719	10.8892	10.9825	10.983	P	P	P	P	P	P	coding	NM_001005564	Thap4	RefSeq_NM	chr9	-	92989071	93031408	GTCCAGATGTTCTTGTAATGGCATAGAAAACCAAATAAAAGGCCTTTATTTTTATGGCTG	9q36	Rattus norvegicus THAP domain containing 4 (Thap4), mRNA [NM_001005564]	ENSRNOT00000024794	363291	GO:0003676|GO:0003677|GO:0008270|GO:0046872	TC576776	Rn.13958
CUST_2083_PI421866198	31447.7	4099.77	14.4241	12.5608	42898.8	26345.6	25098.7	3873.37	3895.8	4530.15	14.7017	14.2988	14.2719	12.4625	12.5223	12.6976	P	P	P	P	P	P	coding	NM_053738	Wif1	RefSeq_NM	chr7	+	60330516	60400697	GGAGTCTTTGCCTTGGATGGAAGCAATATAATATATTGTAAACAAAACACAGCTCTTACA	7q22	Rattus norvegicus Wnt inhibitory factor 1 (Wif1), mRNA [NM_053738]	ENSRNOT00000006426	114557	GO:0007165|GO:0007267|GO:0007275|GO:0016055|GO:0004713|GO:0005615	TC581483	Rn.74256
CUST_9992_PI421866198	687.054	379.383	8.87619	9.1365	725.209	681.944	654.009	383.189	385.453	369.507	8.79171	8.90373	8.93311	9.11405	9.18507	9.11038	P	P	P	P	P	P	coding	NM_013166	Cntf	RefSeq_NM	chr1	-	215842667	215844691	GGAAGTCCTAGACTATCTTCATTCAAACTACCCGAATAAAAAGAGTATTGTTGTACAGAG	1q43	Rattus norvegicus ciliary neurotrophic factor (Cntf), mRNA [NM_013166]	ENSRNOT00000016690	25707	GO:0007165|GO:0007259|GO:0007268|GO:0007275|GO:0007399|GO:0008284|GO:0030154|GO:0040007|GO:0042517|GO:0046533|GO:0046668|GO:0005127|GO:0008083|GO:0005576|GO:0005615|GO:0005634|GO:0005737|GO:0005829|GO:0030424|GO:0043025	TC579689	Rn.6067
CUST_10069_PI421866198	918.654	156.938	9.27806	7.78639	937.34	950.371	868.252	160.62	153.766	156.428	9.11405	9.38141	9.33873	7.76196	7.78222	7.81499	P	P	P	P	P	P	coding	NM_013131	Nr3c2	RefSeq_NM	chr19	-	32527751	32875369	GCCAAACTGTCTGCTCTTATTTTTGTACCATATTGCTCTTAAAAATCTTGGTTTGGTACA	19q11	Rattus norvegicus nuclear receptor subfamily 3, group C, member 2 (Nr3c2), mRNA [NM_013131]	ENSRNOT00000052018	25672	GO:0006350|GO:0006355|GO:0006883|GO:0007165|GO:0007588|GO:0042127|GO:0003690|GO:0003700|GO:0003707|GO:0005496|GO:0005515|GO:0008270|GO:0008289|GO:0017082|GO:0042562|GO:0042803|GO:0046872|GO:0046982|GO:0005634|GO:0005737	TC631339	Rn.9678
CUST_14308_PI421866198	85.3605	59.235	6.03562	6.2833	78.9069	91.5287	85.6461	63.3378	55.3313	59.036	5.95889	6.05717	6.0908	6.3219	6.18002	6.348	P	P	P	P	P	P	coding	NM_001044233	RGD1565373_predicted	RefSeq_NM	chr4	+	66232207	66248866	TTTATCCCCAGGCAGGTCCTGTGGCCTAGCAGTTATATCTCATATGCTAAGTAGTGTAGA	4q22	Rattus norvegicus similar to CD69 antigen (p60, early T-cell activation antigen) (predicted) (RGD1565373_predicted), mRNA [NM_001044233]		296985	GO:0005529	TC614906	Rn.162737
CUST_11872_PI421866198	55.7072	52.348	5.48577	6.08491	48.5052	61.0781	57.5384	48.1962	55.2548	53.593	5.37136	5.5002	5.58575	5.883	6.17719	6.19452	P	P	P	P	M	P	coding	NM_031574	Rasa3	RefSeq_NM	chr16	+	80710462	80824220	GACAAGAGCTTCCAGAACTACATCAGGCAGCAGTCTGAGATCTCAACCCATTCCATTTAA	16q12.5	Rattus norvegicus RAS p21 protein activator 3 (Rasa3), mRNA [NM_031574]	ENSRNOT00000024334	29372	GO:0007242|GO:0051056|GO:0005096|GO:0008270|GO:0046872|GO:0005622|GO:0005886	TC613024	Rn.23055
CUST_11825_PI421866198	3022.65	520.769	10.94	9.58655	4090.37	2554.47	2423.11	529.812	495.101	537.395	11.1502	10.8373	10.8324	9.58146	9.54295	9.63524	P	P	P	P	P	P	coding	NM_001005873	Dhx40	RefSeq_NM	chr10	-	75043704	75080633	GGTATCAAACAGTGTCACGAGATATTTTCAAAGAACACTGAATTGTATTTAATCAGCGTG	10q26	Rattus norvegicus DEAH (Asp-Glu-Ala-His) box polypeptide 40 (Dhx40), mRNA [NM_001005873]	ENSRNOT00000006926	287595	GO:0016070|GO:0000166|GO:0003676|GO:0003724|GO:0005524|GO:0008026|GO:0016787	TC606720	Rn.29182
CUST_9427_PI421866198	2050.42	185.386	10.342	8.05064	1074.08	2818.76	2258.42	201.664	179.463	175.031	9.30652	10.9803	10.7391	8.13628	8.02395	7.99169	P	P	P	P	P	P	coding	NM_001014267	RGD1305207	RefSeq_NM	chr7	+	140196962	140202957	ACAGGGCCTGTGGCTACCTGAACCTTGCATCCTGCTCCTCTGACTGGTTCTATTCTTGCC		hypothetical protein LOC366990		366990
CUST_5496_PI421866198	111.43	218.578	6.25694	8.30064	178.962	76.4761	78.8514	234.355	214.381	206.998	6.97554	5.80897	5.98632	8.36559	8.29353	8.24282	P	P	P	P	P	P	coding	NM_171991	Ccnb1	RefSeq_NM	chr2	-	31574599	31581784	GGATACCATGTTTATTTGCTCTTCAATAAAAGGTCGGACTCTTTTACTTTGCATAGCTCA	2q12	Rattus norvegicus cyclin B1 (Ccnb1), mRNA [NM_171991]		25203	GO:0000074|GO:0000086|GO:0000910|GO:0001556|GO:0006468|GO:0007049|GO:0007067|GO:0042246|GO:0051301|GO:0005515|GO:0016301|GO:0016538|GO:0005634	TC575710	Rn.9232
CUST_14099_PI421866198	860.277	303.459	9.1952	8.78671	797.445	895.229	888.157	323.915	304.362	282.101	8.91041	9.29738	9.37782	8.83694	8.81776	8.70542	P	P	P	P	P	P	coding	NM_001013141	Zfp35	RefSeq_NM	chr18	+	15749583	15765233	CCAGGATCCACATAAAAGAACTTCTGATCTCATGTTCAGGGTAGCTGATATTTTAACAAA		zinc finger protein 35		307547
CUST_7002_PI421866198	42.4959	18018.7	4.97029	14.5865	37.4848	71.0689	18.9341	18121.5	17904.4	18030.2	5.04526	5.70054	4.16507	14.5729	14.6081	14.5785	P	P	P	P	P	P	coding	NM_001107727	Mttp	RefSeq_NM	chr2	-	235613709	235654848	CACAGATGGGAGTTTAGAACGGAAGTGGAAACACGTAAATGCAAGTTTAACTGAAGTAGA		microsomal triglyceride transfer protein		310900
A_44_P338970	1341.86	588.751	9.81143	9.76789	1591.49	1236.29	1197.81	606.038	588.838	571.377	9.84225	9.78297	9.80906	9.7776	9.79364	9.73243	P	P	P	P	P	P	coding	NM_030992	Pld1	RefSeq_NM	chr2	+	115306939	115460518	ATTCCAACATAGCTTCCAAAGAAGCGATAATTCACATTGTTCCAATGGGATATCCACATT	2q24	Rattus norvegicus phospholipase D1 (Pld1), mRNA [NM_030992]	ENSRNOT00000039296	25096	GO:0006644|GO:0006935|GO:0007154|GO:0007265|GO:0008152|GO:0016042|GO:0004630|GO:0005515|GO:0016787|GO:0035091|GO:0005768|GO:0005783|GO:0005794|GO:0016020	TC574524	Rn.11130
CUST_3623_PI421866198	3868.44	4183.06	11.3267	12.5921	4563.98	3989.13	3052.2	4039.31	4117.87	4392.01	11.3111	11.4915	11.1775	12.5256	12.5944	12.6562	P	P	P	P	P	P	coding	NM_001010962	Rps6kb2	RefSeq_NM	chr1	-	206740965	206747653	CTGTCTTTGGACCTGTGCCCTCATAGGATTAAAGGACTGAATCATGGCAGAGTGAAAAAA		ribosomal protein S6 kinase, polypeptide 2		361696
CUST_8143_PI421866198	7662.59	1192.61	12.2864	10.8038	10235	6788.34	5964.47	1212	1208.04	1157.79	12.4619	12.2649	12.1325	10.8021	10.8544	10.7548	P	P	P	P	P	P	coding	NM_032612	Stat1	RefSeq_NM	chr9	-	46455634	46497560	GTTGTCTGTTGAAACAGTTTGTTACAATTTCATTCCGTTGAACTAGCTGAGACTTTAAGA	9q22	Rattus norvegicus signal transducer and activator of transcription 1 (Stat1), transcript variant alpha, mRNA [NM_032612]		25124	GO:0000074|GO:0006350|GO:0006355|GO:0006366|GO:0006917|GO:0006919|GO:0007242|GO:0007249|GO:0007259|GO:0007260|GO:0007262|GO:0007584|GO:0008284|GO:0009612|GO:0042493|GO:0043434|GO:0003677|GO:0003700|GO:0004871|GO:0005062|GO:0005509|GO:0005515|GO:0005634|GO:0005737|GO:0030424|GO:0030425	TC588818	Rn.33229
CUST_15216_PI421866198	1613.72	3763.41	10.0836	12.4473	1453.21	1500.17	1887.78	3623.18	3903.83	3763.21	9.71489	10.0579	10.4779	12.3696	12.5246	12.4477	P	P	P	P	P	P	coding	NM_031056	Mmp14	RefSeq_NM	chr15	+	32493851	32503076	AATGGGGTCATCTGCTTCTCTTCCATCCCCCTAGCTACATATCTTAAATCTCTGAACTAT	15p13	Rattus norvegicus matrix metallopeptidase 14 (membrane-inserted) (Mmp14), mRNA [NM_031056]	ENSRNOT00000015101	81707	GO:0000270|GO:0001503|GO:0001525|GO:0001541|GO:0001666|GO:0001935|GO:0006508|GO:0006979|GO:0009612|GO:0009725|GO:0004222|GO:0005509|GO:0005515|GO:0008270|GO:0016504|GO:0005578|GO:0005615|GO:0005737|GO:0005887|GO:0016020|GO:0016021	TC575526	Rn.10371
CUST_2447_PI421866198	116274	40717	16.7515	15.5901	128425	118443	101954	43444.5	36262.4	42444.1	16.7757	16.848	16.6307	15.6453	15.473	15.6519	P	P	P	P	P	P	coding	NM_001004442	Pdia6	RefSeq_NM	chr6_random	+	609344	626589	TGCTGCTTGAATGTTCTTGGAAGCTGTTTCGTATGTATAGGGTTTTTAAAATGTGATTCC		Rattus norvegicus protein disulfide isomerase associated 6 (Pdia6), mRNA [NM_001004442]		286906	GO:0006118|GO:0006457|GO:0045454|GO:0003756|GO:0005509|GO:0016853|GO:0005783|GO:0005788|GO:0005793	TC598449	Rn.2685
CUST_14872_PI421866198	41415	50282.2	14.9024	15.8479	46177.7	42949.1	35118.2	50071.5	50628.1	50147	14.8385	15.0738	14.7949	15.8353	15.8649	15.8436	P	P	P	P	P	P	coding	NM_031104	Rpl22	RefSeq_NM	chr5	+	169557839	169564564	ATATCTCACCAAAAAATATTTGAAGAAGAACAACCTCCGAGACTGGCTGCGCGTCGTTGC	5q36	Rattus norvegicus ribosomal protein L22 (Rpl22), mRNA [NM_031104]	ENSRNOT00000014904	81768	GO:0006412|GO:0003723|GO:0003735|GO:0008201|GO:0005622|GO:0005840|GO:0005842	TC610770	Rn.21738
CUST_6961_PI421866198	16787.5	7239.08	13.4749	13.3724	19989.5	15474.7	14898.3	7316.56	6939.7	7460.98	13.4914	13.46	13.4732	13.3576	13.342	13.4176	P	P	P	P	P	P	coding	NM_001107751	Ext2	RefSeq_NM	chr3	-	78111435	78244444	GATGTGTCCTGACAGTCCCTGAACAAGTCTTTGTTTTGGCTTTTTGATATGGTTAAAATT		exostoses (multiple) 2		311215
CUST_9478_PI421866198	3481.96	346.908	11.1239	8.9948	5015.01	2652.76	2778.12	359.809	338.349	342.565	11.4403	10.8908	11.0406	9.00391	8.97462	9.00588	P	P	M	P	P	P	coding	NM_012781	Arnt2	RefSeq_NM	chr1	-	140535822	140693148	GTGCCGTGGGTAAATCATTTGTATTTCTTGAATGTTCTGTATGACTAACAGGTATTAAGT	1q31	Rattus norvegicus aryl hydrocarbon receptor nuclear translocator 2 (Arnt2), mRNA [NM_012781]	ENSRNOT00000017636	25243	GO:0001666|GO:0006355|GO:0007165|GO:0042221|GO:0045944|GO:0003677|GO:0003700|GO:0004871|GO:0005061|GO:0046982|GO:0005634|GO:0005667	NP711037	Rn.10518
CUST_629_PI421866198	53022.2	4063.55	15.3471	12.5346	51746.4	49226	58094.3	4515.12	4345.89	3329.64	15.0146	15.3227	15.704	12.6712	12.6614	12.2711	P	P	P	P	P	P	coding	NM_001012347	RGD1309360	RefSeq_NM	chr2	-	35993065	36085686	TATTACTTTTATCTGCCTCTCCCCGCCCTTTTAAATGATTTCACACTTGAAAGCAGCTGC		R7 binding protein		294715
CUST_3959_PI421866198	4058.81	2337.29	11.4146	11.7646	4161.16	4130.32	3884.96	2338.44	2276.71	2396.71	11.1747	11.5461	11.5231	11.7444	11.7572	11.7923	P	P	P	P	P	P	coding	NM_001131000	LOC100174909	RefSeq_NM	chr11	+	32294154	32303989	ACTTAACAGAGGAGGACACAGTTCTGGCCTAGACCTTTAACTTAAATGATTAACAGCGTG		hypothetical protein LOC100174909		100174909
CUST_4300_PI421866198	231.748	299.601	7.39174	8.76999	235.943	237.269	222.032	312.229	273.168	313.405	7.34033	7.4247	7.41018	8.78639	8.65515	8.86844	P	P	P	P	P	P	coding	NM_001130500	Gtse1	RefSeq_NM	chr7	+	123862065	123878554	TTAGAAGGAATTTCATTTGATAGGGGAAGCCCACTATACTGCTTCTGTCTGGAGTGGTGC		G-2 and S-phase expressed 1		300126
CUST_13891_PI421866198	9138.65	341.5	12.5851	8.97123	10402.3	8956.96	8056.67	343.246	332.373	348.882	12.4827	12.6858	12.5867	8.92927	8.94878	9.03562	P	P	P	P	P	P	coding	NM_024128	Nsg1	RefSeq_NM	chr14	+	77931946	77953690	GGGGGCTGATGTGGCACCTTGAAAATAGAATAAGTCCACAATCTTTGTAAGAAAAGAATG	14q21	Rattus norvegicus neuron specific gene family member 1 (Nsg1), mRNA [NM_024128]	ENSRNOT00000008030	25247	GO:0007212|GO:0007268|GO:0050780|GO:0016020|GO:0016021	TC579598	Rn.2865
CUST_10944_PI421866198	6534.62	1161.04	12.0936	10.757	7146.04	6454.59	6003.21	1097.42	1179.43	1206.26	11.9505	12.1877	12.1425	10.6409	10.8173	10.8128	P	P	P	P	P	P	coding	NM_001014061	LOC312863	RefSeq_NM	chr4	+	185103273	185258770	GCTTCCTGGGGCTTTGTATTTTTCTGGGATTTCTCGGCATAATAAAAGGAACTCCAAAAG	4q44	Rattus norvegicus similar to RIKEN cDNA 1810060J02 (LOC312863), mRNA [NM_001014061]		312863	GO:0015031|GO:0005515|GO:0016020	TC636512	Rn.42180
CUST_10685_PI421866198	9581.36	3107.64	12.6534	12.1835	11654.2	8991.77	8098.17	3227.09	2996.76	3099.09	12.6767	12.6901	12.5933	12.2154	12.1571	12.1778	P	P	P	P	P	P	coding	NM_031719	Clns1a	RefSeq_NM	chr1	+	154946712	154966947	CTGTCACAGAGTAAATCATCTGAAATGAAGTCTGCAAAGTACTCTCAATGATATTTTGTC	1q32	Rattus norvegicus chloride channel, nucleotide-sensitive, 1A (Clns1a), mRNA [NM_031719]	ENSRNOT00000017702	65160	GO:0006810|GO:0006821|GO:0006884|GO:0007601|GO:0008015|GO:0015457|GO:0005829|GO:0005886	TC578686	Rn.4089
CUST_8714_PI421866198	65.562	40.9485	5.65682	5.69622	84.6269	62.5527	49.5064	41.1026	42.55	39.193	6.04569	5.52649	5.39827	5.63473	5.76243	5.69151	P	P	P	P	P	P	coding	NM_001107326	Kbtbd11	RefSeq_NM	chr16	-	79428761	79432863	CATAAACCAAGAGAATGTCTTGGCCACTTGGTTAATCATCTTAAGAAAAACAGACTTCCT		kelch repeat and BTB (POZ) domain containing 11		306617
CUST_7106_PI421866198	42611	19120.7	14.9164	14.6566	58513.8	35960	33359.3	18842.2	19012.1	19507.8	15.2396	14.7748	14.7347	14.6197	14.6807	14.6693	P	P	P	P	P	P	coding	NM_001007662	Arcn1	RefSeq_NM	chr8	-	47699347	47725337	GTAACCCTGTAAAATACATAGGGAATATAACATTCCAATGTACACAACGAAGGCAAATTC	8q22	Rattus norvegicus archain 1 (Arcn1), mRNA [NM_001007662]	ENSRNOT00000018598	300674	GO:0006886|GO:0006888|GO:0048194|GO:0048205|GO:0005515|GO:0005783|GO:0016020|GO:0030125|GO:0030126	TC614346	Rn.2185
CUST_14708_PI421866198	664.98	107.636	8.79035	7.20985	859.14	582.002	553.799	110.241	101.33	111.336	9.0076	8.6763	8.68716	7.18815	7.1335	7.30789	P	P	M	P	P	P	coding	NM_001013051	Sugt1	RefSeq_NM	chr15	+	60840997	60881860	TCACGTTCTTGAGTTTTAAGCAGTGTCTTTTGAAAGATTAAACAAACCTTTTTGCCTCTC		SGT1, suppressor of G2 allele of SKP1		290408
CUST_10436_PI421866198	524.502	196.083	8.48826	8.13617	414.641	526.053	632.814	215.495	191.266	181.489	8.05563	8.51788	8.89128	8.24282	8.12712	8.03858	P	P	P	P	P	P	coding	NM_012612	Nppa	RefSeq_NM	chr5	+	165074517	165075827	CTCTCCCACTCTGCATATTAAGGTAGATCCTCACCCCTTTCAGAAAGCAGTTGGAAAAAA	5q36	Rattus norvegicus natriuretic peptide precursor type A (Nppa), mRNA [NM_012612]	ENSRNOT00000011005	24602	GO:0008217|GO:0030308|GO:0042312|GO:0050878|GO:0050880|GO:0050891|GO:0005102|GO:0005179|GO:0005576|GO:0005737|GO:0042629	TC580911	Rn.2004
CUST_10316_PI421866198	134.419	90.793	6.64026	6.95342	112.53	146.08	144.645	103.012	85.5401	83.8272	6.39999	6.71026	6.81052	7.08902	6.87936	6.89188	P	P	P	P	P	P	coding	NM_001014109	LOC317379	RefSeq_NM	chrX	+	26865046	26871907	TTTCCCTTACAGATTTAACATGGTTTAGTACCTTCCCACTGCTCACTGCACAGTGGACTG	Xq13	Rattus norvegicus similar to Pdz-containing protein (LOC317379), mRNA [NM_001014109]	ENSRNOT00000013553	317379	GO:0005515	TC578595	Rn.107219
CUST_8992_PI421866198	3741.77	977.529	11.2813	10.5019	4463.45	3534.01	3227.85	983.361	975.289	973.938	11.2778	11.3091	11.2569	10.4864	10.528	10.4914	P	P	P	P	M	P	coding	NM_012860	Mat1a	RefSeq_NM	chr16	+	17548584	17563989	AAGGATGGGTATGCAGAAGGCTGAATTCCTGTAACTTAAGCTTTATCTAAATAAAAATCC	16p14	Rattus norvegicus methionine adenosyltransferase I, alpha (Mat1a), mRNA [NM_012860]		25331	GO:0006520|GO:0006556|GO:0006730|GO:0051259|GO:0000166|GO:0000287|GO:0004478|GO:0005524|GO:0016597|GO:0016740|GO:0030955|GO:0042803	TC574835	Rn.10418
CUST_4959_PI421866198	9402.55	4954.83	12.6361	12.8251	9434.35	9860.73	8912.57	4999.22	4891.81	4973.46	12.3469	12.8199	12.7414	12.8143	12.8284	12.8325	P	P	P	P	P	P	coding	NM_001165901		RefSeq_NM	chr20	-	4077924	4081560	TATAGGAAACCTTGTGGATGGCTTCTAGGACATGAAGCTGGATTCCTTGTGCCTCATATG				NA
CUST_11485_PI421866198	70.9015	25.6607	5.72588	4.90274	41.5526	69.7709	101.381	28.9601	22.0518	25.9703	5.16511	5.67845	6.33408	5.05373	4.64941	5.00508	P	P	P	P	P	P	coding	NM_001106420	Adamts12	RefSeq_NM	chr2	+	60421409	60721150	AACTTGCACGAAGGACAGACTTTCAACCAGCTTCTGCCAGACACTAAAATCCATGAAGAA		ADAM metallopeptidase with thrombospondin type 1		294809
CUST_9340_PI421866198	1255.74	740.583	9.73379	10.1034	1200.48	1371.34	1195.4	757.95	742.169	721.631	9.46153	9.93342	9.80644	10.1063	10.1336	10.0704	P	P	P	P	P	P	coding	NM_001106730	RGD1305089	RefSeq_NM	chr6	+	75539869	75633118	ATCAAAACTAACCTTCCAGCATATTCTCAGCTATGACACTGTGGTGCAGACGACTGGAGA		mitochondrial ribonuclease P protein 3		299050
CUST_8075_PI421866198	955.808	898.758	9.31247	10.3829	1151.74	979.567	736.115	946.959	877.056	872.261	9.40658	9.43293	9.09789	10.4361	10.3712	10.3413	P	P	P	P	P	P	coding	NM_001006960	MGC94604	RefSeq_NM	chr14	-	84723112	84726953	TGGTCGAGAGGCAGGACAATCACAAACCAAGTGCTAACCTAATAAAACTTTCAAAAATGG	14q21	Rattus norvegicus mitochondrial protein, 18 kDa (MGC94604), mRNA [NM_001006960]	ENSRNOT00000006160	289745		TC578878	Rn.106244
CUST_5852_PI421866198	156.696	86.5043	6.83887	6.8756	175.699	164.131	130.257	85.1594	85.1039	89.2496	6.95123	6.88873	6.67665	6.77387	6.87028	6.98264	P	P	P	P	P	P	coding	NM_133605	Camk2g	RefSeq_NM	chr15	+	3729432	3786059	AACCTCGTGGAGGGGATGGATTTCCATAAGTTTTACTTTGAGAATCTCCTGTCCAAGAAC	15p16	Rattus norvegicus calcium/calmodulin-dependent protein kinase II gamma (Camk2g), mRNA [NM_133605]	ENSRNOT00000013011	171140	GO:0000082|GO:0001666|GO:0006468|GO:0006816|GO:0006979|GO:0046777|GO:0048169|GO:0000166|GO:0004672|GO:0004674|GO:0004713|GO:0005516|GO:0005524|GO:0016301|GO:0016740|GO:0005954	TC609891	Rn.10961
CUST_406_PI421866198	1024.84	473.438	9.39856	9.44745	1318.67	924.905	830.94	445.758	469.338	505.218	9.57903	9.34106	9.27557	9.33004	9.46845	9.54385	P	P	P	P	P	P	coding	NM_001009633	RGD1305287	RefSeq_NM	chr14	+	10080190	10094528	CTTCCTGGAGTAATAGAGTTCATGCTTTTACTCTATTCAGCTGTTTGTAATACATGGATA	14p22	Rattus norvegicus similar to RIKEN cDNA 3830405G04 (RGD1305287), mRNA [NM_001009633]	ENSRNOT00000002956	289468		TC578496	Rn.106875
CUST_11719_PI421866198	3670.19	589.447	11.2639	9.76943	3897.31	3910.87	3202.39	597.449	569.287	601.604	11.0793	11.4675	11.2449	9.75977	9.74395	9.80457	P	P	P	P	P	P	coding	NM_198736	Kctd13	RefSeq_NM	chr1	+	186104305	186122853	ACACATTGAACACACGTGTAGAAGGAGACAGTACCATCAACCATACTCCAAGCTGCTTTC	1q36	Rattus norvegicus potassium channel tetramerisation domain containing 13 (Kctd13), mRNA [NM_198736]	ENSRNOT00000027129	293497	GO:0006260|GO:0006281|GO:0006813|GO:0030036|GO:0045449|GO:0051260|GO:0051291|GO:0005249|GO:0005515|GO:0042802|GO:0008076|GO:0016020	TC621780	Rn.103144
CUST_11510_PI421866198	33.9559	29.4955	4.84713	5.14365	28.1139	39.096	34.6576	29.489	32.6299	26.3676	4.69616	4.91708	4.92816	5.08565	5.31388	5.0314	P	P	P	P	P	P	coding	NM_024485	Chrna1	RefSeq_NM	chr3	-	56087755	56102821	GCTTTTAACACCATGGGTCTCCTTAAAGAGGGAACCCTTTGTAGTAAATAAAAGTGAGTC	3q23	Rattus norvegicus cholinergic receptor, nicotinic, alpha polypeptide 1 (muscle) (Chrna1), mRNA [NM_024485]	ENSRNOT00000024706	79557	GO:0006811|GO:0006936|GO:0007165|GO:0004889|GO:0005216|GO:0005230|GO:0015464|GO:0030594|GO:0005615|GO:0005794|GO:0005886|GO:0005892|GO:0016021|GO:0045211	TC577019	Rn.44633
CUST_14242_PI421866198	85.7734	133.781	6.03276	7.53347	70.2701	81.764	105.286	131.557	139.363	130.423	5.81396	5.89684	6.38746	7.43904	7.62106	7.5403	P	P	P	P	P	P	coding	NM_001001110	Olr1694_predicted	RefSeq_NM	chr20	-	664413	665358	TATGTTCAGCCTCCCTCAAGCTATTCTCATGATAGGGGCAAGATCATGGCTCTGTTCTAT	20p12	Rattus norvegicus olfactory receptor 1694 (predicted) (Olr1694_predicted), mRNA [NM_001001110]	ENSRNOT00000000974	406008	GO:0007165|GO:0007186|GO:0007608|GO:0050896|GO:0050911|GO:0004872|GO:0004984|GO:0016020|GO:0016021	TC580148	Rn.142683
CUST_8802_PI421866198	3730.31	2526.79	11.2892	11.8804	3867.4	3791.88	3531.66	2525.46	2517.89	2537.01	11.0661	11.4213	11.3804	11.8596	11.898	11.8835	P	P	P	M	P	P	coding	NM_001013924	LOC296462	RefSeq_NM	chr3	+	169129430	169144778	AAGCAACCTTTTTGTAAACTGCAGGCCGCTTTGAACTCCAGAGACTAAGTACTTGCTAAT	3q43	Rattus norvegicus similar to GTP binding protein 5 (LOC296462), mRNA [NM_001013924]	ENSRNOT00000011132	296462	GO:0000166|GO:0005525|GO:0005622	TC587753	Rn.17330
CUST_12312_PI421866198	224.165	269.608	7.32262	8.61861	273.591	217.268	181.635	269.938	273.735	265.151	7.55456	7.28844	7.12487	8.57538	8.65909	8.62135	P	P	P	P	P	P	coding	NM_001106301	Nsmce4a	RefSeq_NM	chr1	-	189857632	189864721	TACATTCCACTTCCTGTAAGATCGTTTTCAAAAATCTAACAACAGACCAGCCATAATCAT		non-SMC element 4 homolog A		293528
CUST_6314_PI421866198	1507.55	714.956	9.94826	10.048	2010.93	1310.57	1201.15	744.533	679.668	720.668	10.1645	9.86557	9.8147	10.0745	10.0017	10.0678	P	P	P	P	P	P	coding	NM_001107855	Adck2	RefSeq_NM	chr4	+	67081184	67094070	GAAACTGGTGCCAGGGACACTATTTCAGGAAAGAAGACAAAATACATTTACTTATTTTGT		aarF domain containing kinase 2		312258
CUST_3482_PI421866198	122.983	71.5661	6.51704	6.58147	130.698	126.861	111.391	74.7329	69.2281	70.7374	6.5837	6.5095	6.45791	6.56693	6.54451	6.63297	P	P	P	P	P	P	coding	NM_138833	Snrk	RefSeq_NM	chr8	+	121958352	121968986	GAATTACAAGGAGACAATCTTTTGTGAGGCGATGAGGTGAACTCAAGTCTTAACTCTATT	8q32	Rattus norvegicus SNF related kinase (Snrk), mRNA [NM_138833]	ENSRNOT00000005422	170837	GO:0006468|GO:0030099|GO:0000166|GO:0000287|GO:0004672|GO:0004674|GO:0004713|GO:0005524|GO:0016740|GO:0005634	TC574746	Rn.10245
CUST_770_PI421866198	125.183	30.3614	6.54772	5.19849	126.438	132.816	116.294	29.8548	32.3975	28.8319	6.54586	6.57784	6.51947	5.10964	5.2986	5.18724	P	P	P	M	P	P	coding	NM_022800	P2ry12	RefSeq_NM	chr2	-	148611034	148613985	CTTTAGTGTCCAGACTCCTCCAAGGAAATCACCACATAAATATATTATCAGTCTCTAAAA	2q31	Rattus norvegicus purinergic receptor P2Y, G-protein coupled 12 (P2ry12), mRNA [NM_022800]	ENSRNOT00000018600	64803	GO:0007165|GO:0007186|GO:0007188|GO:0007194|GO:0030168|GO:0001609|GO:0001621|GO:0004872|GO:0045028|GO:0005886|GO:0005887|GO:0016020|GO:0016021	TC579242	Rn.64592
CUST_13725_PI421866198	929.724	129.705	9.30414	7.48681	839.714	1023.1	926.36	137.163	123.143	128.809	8.97578	9.50032	9.43632	7.5061	7.43116	7.52318	P	P	P	P	P	P	coding	NM_001012744	Enpp5	RefSeq_NM	chr9	-	12574479	12581130	ACACGTGATGTACATACATACTTAACAACTTTGCACTATTAAAGGTACCTAAGATGGTGT	9q12	Rattus norvegicus ectonucleotide pyrophosphatase/phosphodiesterase 5 (Enpp5), mRNA [NM_001012744]	ENSRNOT00000013703	316249	GO:0007154|GO:0008152|GO:0009117|GO:0003674|GO:0016787|GO:0005615|GO:0005886|GO:0016021	TC625486	Rn.198838
CUST_242_PI421866198	4769.11	6281.92	11.5029	13.1614	7804.89	3676.58	2825.86	6468.15	6109.27	6268.36	12.0724	11.3719	11.0645	13.1814	13.1453	13.1573	P	P	P	P	P	P	coding	NM_001047920	LOC367195	RefSeq_NM	chr8	-	127687735	127690620	TTGAGAAAAAGCGAAGAAATTTCGCAGAGTTGAAGGTGAAGTGCCTGAGGAAGACACTGC	8q32	Rattus norvegicus similar to 60S RIBOSOMAL PROTEIN L7 (LOC367195), mRNA [NM_001047920]	ENSRNOT00000050963	367195		NP831214	Rn.202516
CUST_13947_PI421866198	5143.18	2139.06	11.7437	11.6354	5811.75	5156.6	4461.2	2120.31	2020.09	2276.77	11.6488	11.8562	11.726	11.6049	11.5825	11.7189	P	P	P	P	P	P	coding	NM_001013194	Tssc4	RefSeq_NM	chr1	+	203344568	203346200	CTTGAAGGCCTTTGTGCCCCATTGTTTGGGGTGAATAATAAAGGTTTTGAGTATTTACTG	1q41	Rattus norvegicus tumor-suppressing subchromosomal transferable fragment 4 (Tssc4), mRNA [NM_001013194]	ENSRNOT00000046669	361682		TC578775	Rn.18732
CUST_3741_PI421866198	3007.69	2029.41	10.9766	11.5621	3194.92	2969.54	2858.61	2131.67	1949.6	2006.97	10.7864	11.0581	11.0854	11.6168	11.5292	11.5403	P	P	P	P	P	P	coding	NM_001004234	MGC94881	RefSeq_NM	chr4	+	179910952	179927331	TAATGACTGATTTGCAGATGAACACTCCTAGTACACAGTTGACAATAAACCTTGACTCAT	4q44	Rattus norvegicus similar to Recql protein (MGC94881), mRNA [NM_001004234]	ENSRNOT00000016794	297708	GO:0006118|GO:0016491	TC615116	Rn.154505
CUST_3034_PI421866198	60621.9	18848.3	15.6046	14.642	70879	58087	52899.6	18762.5	18602.8	19179.6	15.5997	15.6779	15.5363	14.6126	14.6562	14.6574	P	P	P	P	P	M	coding	NM_001108813	Ndufa1	RefSeq_NM	chrX	+	7726162	7730105	GTTCCTGTTAGAAGGCTGTGCAGCATATTATATACTATGCACATGTTATGAAATGCATAA		NADH dehydrogenase (ubiquinone) 1 alpha		363441
CUST_3377_PI421866198	2219.38	932.939	10.5429	10.4374	2210.82	2303.04	2144.28	912.515	934.304	951.999	10.2794	10.6906	10.6587	10.3845	10.4661	10.4616	P	P	P	P	P	P	coding	NM_138885	Golgb1	RefSeq_NM	chr11	-	65647304	65703832	CTGAGAGAGGCTTTCTAGCCGTGCCAACAAGATGGTTCCAATAAACACAGTAATCTGGAA	11q22	Rattus norvegicus golgi autoantigen, golgin subfamily b, macrogolgin 1 (Golgb1), mRNA [NM_138885]	ENSRNOT00000003255	192243		TC573596	Rn.154426
CUST_8201_PI421866198	4097.82	1343.2	11.3845	10.9718	5486.59	3536.05	3270.83	1287.02	1314.59	1428.01	11.5677	11.3102	11.2757	10.8842	10.9754	11.0557	P	P	P	P	P	P	coding	NM_001033674	Bicd2	RefSeq_NM	chr17	-	21214976	21260729	CCTGGGTAAAGAGTCACATTGGTAGGACCAATAAAGAATAATAAAAACAACTGAAGCACA		bicaudal D homolog 2 isoform 1		306809
CUST_7627_PI421866198	38.3969	517.821	5.00815	9.57813	31.6481	43.916	39.6265	485.323	511.841	556.298	4.83904	5.0754	5.11001	9.45373	9.59204	9.68862	P	P	P	P	P	P	coding	NM_172011	Ppp1r14d	RefSeq_NM	chr3	-	105731270	105745517	GGCTATTGTCCAATGTTTTCCTTGGCAGCCAAGATAAAACCTTTGGGAGCCCAGAAAAAA	3q35	Rattus norvegicus protein phosphatase 1, regulatory (inhibitor) subunit 14D (Ppp1r14d), mRNA [NM_172011]	ENSRNOT00000017070	259226	GO:0035304|GO:0004864	TC581389	Rn.162687
CUST_1316_PI421866198	883.26	39.4462	9.20229	5.63381	1072.99	806.09	770.697	40.1132	37.1207	41.1046	9.30463	9.14294	9.15929	5.59035	5.53726	5.77382	P	P	P	P	P	P	coding	NM_022707	Pln	RefSeq_NM	chr20	+	32000370	32008558	AAGTTACACTTTCTATATCCAGCACTAGAAAGTTCAACTTATAGCATTCAGTTTGGGGAA	20q11	Rattus norvegicus phospholamban (Pln), mRNA [NM_022707]	ENSRNOT00000000469	64672	GO:0006816|GO:0006874|GO:0045822|GO:0005246|GO:0005515|GO:0042030|GO:0016020|GO:0016021|GO:0016529	TC585532	Rn.9740
CUST_14079_PI421866198	29.8037	27.974	4.67557	5.05263	24.9761	34.5926	29.8423	29.6925	23.7498	30.4796	4.54328	4.75005	4.73337	5.10009	4.7837	5.27408	P	P	P	P	P	P	coding	NM_001025113	Kpna5	RefSeq_NM	chr20	+	30137915	30197532	TTTTGATCTGATTGAACGCTATTTTGGTGTGGAGGAGGATGACCCTAGTCTCGTTCCTCA		karyopherin alpha 5		294392
CUST_1_PI421900130	76194.2	45807	16.0031	15.7417	96344.1	66286.1	65952.4	47454.7	45451.3	44515	16.2147	15.8833	15.9114	15.7769	15.7502	15.698	P	P	P	P	P	P	coding	NM_012512	B2m	RefSeq_NM	chr3	+	108927918	108932718	CCGGTTTCTAATATGCTATACAATTTATCCACAAAGTAAAGAATAGCAATGAGCACACCA	3q35	Rattus norvegicus beta-2 microglobulin (B2m), mRNA [NM_012512]	ENSRNOT00000023017	24223	GO:0006955|GO:0006968|GO:0042493|GO:0005515|GO:0005615|GO:0005887|GO:0042612	TC597761	Rn.1868
CUST_11124_PI421866198	2284.35	960.983	10.5862	10.4793	2229.59	2282.21	2341.25	967.4	965.158	950.392	10.296	10.6758	10.7869	10.4632	10.5143	10.4604	P	P	P	P	P	P	coding	NM_001029925	LOC499474	RefSeq_NM	chr20	+	46578352	46582776	CTAACAGAAATCCACAGAACAGAAACAGCTGAGTTGTGCCAGTTACACACTAGTCAGTCA	20q13	Rattus norvegicus similar to osteopetrosis associated transmembrane protein 1 (LOC499474), mRNA [NM_001029925]		499474	GO:0016021	TC578500	Rn.163435
CUST_5991_PI421866198	115.543	93.2157	6.40178	6.98027	144.325	110.805	91.5005	83.3974	96.4356	99.8141	6.70267	6.31707	6.18559	6.74599	7.05666	7.13815	P	P	P	P	P	P	coding	NM_001134631	RGD1560978	RefSeq_NM	chr6	+	108473029	108498836	AAGAACTTTTATTCCTGAGGAAGAGATGGGTAATTGTGGGCAATTAAAGGGACAGTGTTC		hypothetical protein LOC500693		500693
CUST_10528_PI421866198	721.485	166.538	8.84887	7.87576	1066.42	595.664	502.369	172.643	162.318	164.653	9.29602	8.71038	8.54021	7.87093	7.85969	7.89667	P	P	P	P	P	P	coding	NM_001107032	Usp32	RefSeq_NM	chr10	-	73256760	73374747	TGTCCAATGTGGTTTTTCCTTGTACAAGTAAACACAAAAAGTCTGTTTCTTCAGCCTTTC		ubiquitin specific protease 32		303394
CUST_3280_PI421866198	11750.1	5754.34	12.9582	13.0268	13746	11821.4	9683.01	5040.47	6049.32	6173.23	12.9183	13.103	12.8535	12.8246	13.1277	13.128	P	M	P	P	P	P	coding	NM_053556	G10	RefSeq_NM	chr12	-	9776931	9784335	GGTGACAGCTTTAGTGTTCACCAGCTGAGATCTGTAAAAATAAAACCTTTAGACCTCTTA	12p11	Rattus norvegicus maternal G10 transcript (G10), mRNA [NM_053556]	ENSRNOT00000001307	89819	GO:0007165|GO:0007186|GO:0043123|GO:0001619|GO:0004872|GO:0008270|GO:0046872|GO:0005634|GO:0016020|GO:0016021	TC605527	Rn.8172
CUST_6833_PI421866198	49908.9	2507.01	15.1055	11.8665	80406.4	37543.3	31777	2582	2400.16	2538.86	15.8126	14.8478	14.6562	11.8842	11.8298	11.8854	P	P	P	P	P	P	coding	NM_020976	Tmem27	RefSeq_NM	chrX	-	51118664	51149768	CAAGAGGATCTTTTTGTTGTTTGCTATTGCAATTTGTTCAAGTCCTATCTACGCTGATAT	Xq21	Rattus norvegicus transmembrane protein 27 (Tmem27), mRNA [NM_020976]	ENSRNOT00000005348	57395	GO:0006508|GO:0004246|GO:0005737|GO:0016020|GO:0016021	TC579458	Rn.32298
CUST_382_PI421866198	73.2198	21.4031	5.83359	4.61215	70.277	80.4446	68.9378	22.4338	23.7245	18.0509	5.81465	5.87449	5.81163	4.66186	4.78128	4.39331	P	P	P	P	P	P	coding	NM_001011951	Sf3b4	RefSeq_NM	chr2	+	190976680	190981433	TTTTGCTTCATTTGATGCTTCAGATGCAGCAATTGAGGCCATGAATGGGCAGTACCTGTG	2q34	Rattus norvegicus splicing factor 3b, subunit 4 (Sf3b4), mRNA [NM_001011951]	ENSRNOT00000028758	295270	GO:0000398|GO:0008380|GO:0000166|GO:0003676|GO:0005515|GO:0031202|GO:0005681	TC578157	Rn.116275
CUST_12805_PI421866198	26.8428	24.4739	4.54121	4.80413	24.1097	25.8376	30.5811	31.2452	21.4676	20.7089	4.49634	4.35968	4.7676	5.17825	4.59678	4.63736	P	P	P	P	P	P	coding	NM_001106275	Abhd2	RefSeq_NM	chr1	+	135025143	135111792	TGAACTACAGTTTTGCTTTGCCAGTCAAAGGCCTTTCCCTGAGAACAGTGAAGGATGTAC		abhydrolase domain containing 2		293050
CUST_11329_PI421866198	999.665	619.585	9.39865	9.83888	1074	1007.76	917.229	621.988	600.566	636.2	9.30577	9.47344	9.41674	9.81303	9.81622	9.88739	P	P	P	P	P	P	coding	NM_017340	Acox1	RefSeq_NM	chr10	-	106281976	106296103	TGTAGCTACAGAGCAAATGATGGGTTTCTTTTCCTCCCTATAAGTAAAGAGAAATGAACA	10q32.3	Rattus norvegicus acyl-Coenzyme A oxidase 1, palmitoyl (Acox1), mRNA [NM_017340]	ENSRNOT00000046754	50681	GO:0006118|GO:0006629|GO:0006631|GO:0006635|GO:0007283|GO:0008152|GO:0003995|GO:0003997|GO:0050660|GO:0005739|GO:0005777|GO:0005778	TC574154	Rn.31796
CUST_14837_PI421866198	27.5523	29.1765	4.5755	5.13306	23.3783	26.801	32.4776	29.7587	27.6812	30.0897	4.45633	4.4155	4.85468	5.10283	5.03469	5.26166	P	P	P	P	P	P	coding	NM_001001034	Olr199_predicted	RefSeq_NM	chr1	+	163021100	163022051	GGATTATGGCTGGAAGTGACATGGTTCTGGTCTGTGCATCCTATACTTTGATTATTCGCT	1q33	Rattus norvegicus olfactory receptor 199 (predicted) (Olr199_predicted), mRNA [NM_001001034]	ENSRNOT00000041317	405920	GO:0007186|GO:0050911|GO:0004984|GO:0016021	NP1396619	Rn.141812
CUST_1943_PI421866198	5817.46	3540.64	11.9157	12.3576	6895.47	5491.23	5065.69	3722.13	3286.89	3612.91	11.9049	11.9409	11.9014	12.4004	12.282	12.3905	P	P	P	P	P	P	coding	NM_053783	Ifngr1	RefSeq_NM	chr1	+	14846368	14864804	GTGTATATAGTGTGTTTGCAGTTTCACTTTAAGGGAAAGCTGAAAGCCACTGCAGGTGAC	1p12	Rattus norvegicus interferon gamma receptor 1 (Ifngr1), mRNA [NM_053783]	ENSRNOT00000016286	116465	GO:0007165|GO:0008150|GO:0009615|GO:0009617|GO:0003674|GO:0004872|GO:0004906|GO:0019955|GO:0019964|GO:0005615|GO:0005783|GO:0005887|GO:0016020|GO:0016021|GO:0030425	TC609176	Rn.19927
CUST_14105_PI421866198	4388.02	1360.45	11.5267	10.9896	4202.2	4579.78	4382.08	1389.67	1342.85	1348.84	11.1912	11.6952	11.6937	10.9977	10.9987	10.9722	P	P	P	P	P	P	coding	NM_001005529	Ttc1	RefSeq_NM	chr10	-	28836003	28860967	TTAAGTTCCATTTTAAGGTGGTGTCTGTGCAGCTGTTGTCCCTGGTTCTGGCTGTTCTTT	10q21	Rattus norvegicus tetratricopeptide repeat domain 1 (Ttc1), mRNA [NM_001005529]	ENSRNOT00000005304	287208	GO:0007186|GO:0005515	TC627231	Rn.81253
CUST_11495_PI421866198	9677.17	3268.33	12.6651	12.2492	12076.8	8977.28	7977.43	3353.75	3137.03	3314.2	12.7333	12.6883	12.5735	12.2657	12.218	12.2638	P	P	P	P	P	P	coding	NM_001106410	Gpbp1	RefSeq_NM	chr2	-	42751496	42800922	GCAGAAAACCTGATCACTGACTGGATCTGTCCACAACATGGAAAATAAACTGGATTTTCA		GC-rich promoter binding protein 1		294734
CUST_8474_PI421866198	1731.42	614.758	10.1564	9.8314	1150.55	1799.78	2243.93	601.515	615.63	627.128	9.40428	10.3385	10.7263	9.76989	9.86016	9.86416	P	P	P	P	P	P	coding	NM_012984	Myo9b	RefSeq_NM	chr16	+	18434260	18519220	TTTTTGTACGTGTGTCTGAGCTTTGATATTAACTGTCCACCGCTGTAACCTGGACATGGG	16p14	Rattus norvegicus myosin IXb (Myo9b), mRNA [NM_012984]	ENSRNOT00000060453	25486	GO:0006200|GO:0007242|GO:0007266|GO:0030036|GO:0030048|GO:0000146|GO:0000166|GO:0003774|GO:0003779|GO:0005096|GO:0005100|GO:0005515|GO:0005516|GO:0005524|GO:0008270|GO:0016887|GO:0017048|GO:0019992|GO:0030898|GO:0042623|GO:0043008|GO:0046872|GO:0051015|GO:0001726|GO:0005622|GO:0005625|GO:0005737|GO:0005856|GO:0005884|GO:0016459|GO:0030027|GO:0048471	NP1482646	Rn.33782
CUST_4774_PI421866198	3246.11	655.805	11.0788	9.92556	3843	3069.52	2825.8	668.949	644.719	653.747	11.056	11.1164	11.0639	9.91812	9.93021	9.92836	P	P	P	P	P	P	coding	NM_001134850	Dph3	RefSeq_NM	chr16	-	7541192	7546609	GAATCAATTCATTAGAATGACTTGCATCGCCAAGCTAATAAAATGAGACCATGCAAATTC		zinc finger, CSL domain containing 2		680594
CUST_11316_PI421866198	3766.55	1661.85	11.2925	11.2696	4389.58	3747.14	3162.93	1616.27	1635.91	1733.36	11.2503	11.4013	11.2258	11.2014	11.2754	11.332	P	P	P	P	P	P	coding	NM_001106499	Vps18	RefSeq_NM	chr3	+	105805380	105816235	ACAAGAGGAAATAGCAACAAGCAGAGAGCATTAAACGGTGCCACAGTGGTGGCTCTGGAC		vacuolar protein sorting 18 homolog		296083
CUST_6061_PI421866198	24750	2034.57	14.0651	11.5654	28495.4	22882.6	22872	2122.92	1955.74	2025.06	14.0337	14.0598	14.1019	11.6071	11.5343	11.5549	P	P	P	P	P	P	coding	NM_019218	Neurod1	RefSeq_NM	chr3	-	62224643	62227936	AGCAGAAAAGTGCTTAGAAAGTTATTGCGTTGCCTTAGCACTTCTTTCTTCTCTAATTGT	3q24	Rattus norvegicus neurogenic differentiation 1 (Neurod1), mRNA [NM_019218]	ENSRNOT00000007662	29458	GO:0006355|GO:0007275|GO:0007399|GO:0009952|GO:0030154|GO:0030902|GO:0042493|GO:0045165|GO:0045666|GO:0045944|GO:0003677|GO:0003690|GO:0003702|GO:0005515|GO:0016563|GO:0030528|GO:0005634	TC577163	Rn.44289
CUST_8371_PI421866198	307.99	62.646	7.76848	6.36823	347.498	286.281	290.192	67.9338	65.3179	54.6864	7.84286	7.67385	7.78874	6.42575	6.45036	6.22858	P	P	P	P	P	P	coding	NM_001106941	Magee2	RefSeq_NM	chrX	+	92944522	92946647	GCTTGTTTTCTCTTCCTGTCTTGTTTCAGTATAAAAGTTCAGATAGCCGTGTAAAATGTA		melanoma antigen, family E, 2		302392
CUST_13715_PI421866198	154.89	32.2636	6.81635	5.29247	185.747	151.693	127.229	35.3756	30.8675	30.5477	7.02883	6.77653	6.64369	5.37848	5.22146	5.27746	P	P	P	P	P	P	coding	NM_001106104	Ptpdc1	RefSeq_NM	chr17	+	22034185	22082480	GACCTAAGATAGTCACCAAGTGTCTTAAACTGTTTTATATTCGTTACTAAGAAGGCTACT		protein tyrosine phosphatase domain containing		291022
CUST_7530_PI421866198	3007.52	284.037	10.9461	8.69157	3824.16	2838.38	2360.03	285.856	277.677	288.578	11.0448	10.9923	10.8013	8.64894	8.68348	8.74227	P	P	P	P	P	P	coding	NM_001007557	Emr1	RefSeq_NM	chrUn	+	64717305	64825222	ACACCTATCAAGTAGTGAGCACAGAATAGCTCTCAATAAAGTATTTGTTGTCTGTCTGAA		Rattus norvegicus EGF-like module containing, mucin-like, hormone receptor-like sequence 1 (Emr1), mRNA [NM_001007557]		316137	GO:0007165|GO:0007218|GO:0030225|GO:0004872|GO:0004930|GO:0005509|GO:0009897|GO:0009986|GO:0016020|GO:0016021	TC574520	Rn.205884
CUST_7712_PI421866198	506.11	188.516	8.44013	8.07333	549.195	502.802	466.332	182.96	187.385	195.202	8.41735	8.46024	8.44279	7.97141	8.09724	8.15132	P	P	P	P	P	P	coding	NM_001108006	Vps13d	RefSeq_NM	chr5	-	163423920	163649390	GCAAACTCCATACCCTAGAGTGAGCACGTTCTATAAAATAAAATGCATTGTTGATTTCCC		vacuolar protein sorting 13D		313825
CUST_9521_PI421866198	403.095	84.6825	8.13896	6.84514	375.921	433.347	400.018	86.6963	83.7245	83.6266	7.93598	8.24921	8.23168	6.80542	6.84297	6.88703	P	M	P	P	P	P	coding	NM_001014228	LOC363658	RefSeq_NM	chr10	-	70979427	70983711	GTGTCGTATCCAGCAGCGTCACATGGCCTTAACTGTTACAAAATAAAGGTAGTGCATGTC	10q26	Rattus norvegicus similar to chaperonin containing TCP-1 zeta-2 subunit (LOC363658), mRNA [NM_001014228]	ENSRNOT00000009944	363658	GO:0006457|GO:0000166|GO:0005524|GO:0051082	TC577273	Rn.155225
CUST_4015_PI421866198	889.093	754.823	9.23799	10.1322	734.422	1003.5	929.359	788.98	734.536	740.954	8.80869	9.46482	9.44047	10.1685	10.1179	10.1101	P	P	P	P	P	P	coding	NM_053424	Slc4a4	RefSeq_NM	chr14	-	20381544	20739216	ACTTTTGTTTGGTCACTGACTGAATAATACAGTCACTCTCTCTGCTTCTCTCTTGCATAG	14p22	Rattus norvegicus solute carrier family 4, member 4 (Slc4a4), mRNA [NM_053424]	ENSRNOT00000033806	84484	GO:0006814|GO:0006820|GO:0006885|GO:0005452|GO:0008510|GO:0015293|GO:0031402|GO:0005887|GO:0016020|GO:0016021	NP227945	Rn.11114
CUST_2509_PI421866198	1914.34	602.676	10.2072	9.79987	3040.02	1370	1333	544.952	593.686	669.391	10.7248	9.93178	9.96487	9.6267	9.80644	9.96646	P	P	P	P	P	P	coding	NM_001109388	LOC680039	RefSeq_NM	chr14	+	79675323	79740145	CAGAGGCTTTGGTACAGAATTAAAGTGTGGTTTTAGTTTTGTGAATGGATGATCACAAAA		hypothetical protein LOC680039		680039
CUST_5373_PI421866198	2410.68	2237.5	10.6494	11.7037	2747.74	2499.78	1984.51	2308.22	2210.33	2193.93	10.5944	10.8072	10.5465	11.7234	11.7171	11.6707	P	M	P	P	P	P	coding	NM_001108475	Vasp	RefSeq_NM	chr1	-	78621494	78636762	AGGAAGGAGGGGATCTCACCTTCTCTTGTTCTGGATTCACTTTAACGCTTTAATGCCTTG		vasodilator-stimulated phosphoprotein		361517
CUST_10646_PI421866198	1577.28	1179.55	10.0564	10.7859	1526.2	1805.47	1400.17	1247.21	1162.22	1129.22	9.78855	10.3435	10.0371	10.8455	10.7946	10.7176	P	P	P	P	P	P	coding	NM_013096	Hba-a2	RefSeq_NM	chr10	-	15584359	15585215	AGACTCAGGAAGCAATCATGGTGCTCTCTGCAGATGACAAAACCAACATCAAGAACTGCT		hemoglobin alpha 1 chain		25632
CUST_5338_PI421866198	424.299	253.421	8.19612	8.52699	460.511	425.878	386.507	268.914	241.607	249.74	8.18486	8.22547	8.17804	8.57249	8.47497	8.53351	P	P	P	P	P	P	coding	NM_019339	Rgs12	RefSeq_NM	chr14	-	81363541	81436194	TTTACAGTTCTATCTGTGTTCTGACTCTGTTTTTCCAAGAGAAATAAACTTTAGAGCTCG	14q21	Rattus norvegicus regulator of G-protein signaling 12 (Rgs12), mRNA [NM_019339]	ENSRNOT00000045068	54292	GO:0007165|GO:0009968|GO:0045744|GO:0004871|GO:0005057|GO:0005096|GO:0005515|GO:0005634	TC573755	Rn.9796
CUST_12557_PI421866198	412.254	147.957	8.1125	7.68505	567.503	361.063	308.197	156.875	139.094	147.903	8.46804	7.99611	7.87336	7.72099	7.61713	7.71703	P	P	P	P	P	P	coding	NM_001105817	Sarm1	RefSeq_NM	chr10	-	64584019	64607332	ACAGCATATGAGTTCTCCCTTGGGAAATGTTCTGTCTTCAGTCCCACATTCTCCAGAGAT		sterile alpha and TIR motif containing 1		287545
CUST_9471_PI421866198	1947.92	756.979	10.2755	10.1205	2816.06	1688.15	1339.55	686.785	685.885	898.268	10.6305	10.2253	9.97072	9.95861	10.0141	10.3888	P	P	P	P	P	P	coding	NM_001014249	LOC365592	RefSeq_NM	chr20	+	47128349	47359828	TGTTAGTGCCAAGAACTTGGAATTGGCTATTAAAGTGTTACCAAGTGTTGATCCAGTTGT	20q13	Rattus norvegicus similar to CG10585-PA (LOC365592), mRNA [NM_001014249]		365592	GO:0006744|GO:0008299|GO:0016740	TC576384	Rn.20063
A_44_P1017335	4123.47	1872.02	11.4291	11.4464	4681.22	3873.99	3815.2	1997.39	1805.38	1813.29	11.3433	11.4534	11.4905	11.5138	11.428	11.3972	P	P	P	P	P	P	coding	NM_001108607	Cse1l	RefSeq_NM	chr3	+	158061677	158100065	AATACTGCTGTAAGCCAATGAGGTTTGTCTTGATCACCAATATAACTGATAACTTGTCTG		chromosome segregation 1-like		362273
CUST_13534_PI421866198	992.338	350.173	9.28973	9.00314	1515.22	750.433	711.359	339.268	336.577	374.674	9.77909	9.04635	9.04376	8.91377	8.96687	9.1288	P	P	P	P	P	P	coding	NM_001024773	Brf2	RefSeq_NM	chr16	+	69250415	69255136	GTCGCTCAGAGAGTTCTGCAAGATTTTAATATATTAAAACAAAGAGGCATCTGCTGGAAA	16q12.4	Rattus norvegicus BRF2, subunit of RNA polymerase III transcription initiation factor, BRF1-like (Brf2), mRNA [NM_001024773]	ENSRNOT00000017324	306542	GO:0006352|GO:0006355|GO:0003743|GO:0008270|GO:0030528|GO:0005667	TC585400	Rn.163328
CUST_6660_PI421866198	6810.04	7609.82	12.157	13.4384	7165.56	6977.86	6286.7	6991.47	7837.5	8000.5	11.9558	12.3062	12.209	13.2994	13.5023	13.5135	P	P	P	P	P	P	coding	NM_001108294	Copz2	RefSeq_NM	chr10	+	85607749	85622491	ATTGCCTCCCCTTGGACCTCTGACATCTCAGTCCTAGGACTTAATAAACTTCCAATTTTT		coatomer protein complex, subunit zeta 2		360611
CUST_2933_PI421866198	834.155	115.68	9.13345	7.31681	938.858	813.757	749.852	119.3	112.241	115.499	9.11608	9.15929	9.12498	7.29879	7.29326	7.35838	P	P	P	P	P	P	coding	NM_080397	Chst10	RefSeq_NM	chr9	-	37851796	37881657	GTGACAGCCCTACTCTCAAAAAGCCTTTCCTGAACTTGTAAATGTGAAAGTAAAATAAAA	9q21	Rattus norvegicus carbohydrate sulfotransferase 10 (Chst10), mRNA [NM_080397]	ENSRNOT00000017714	140568	GO:0005975|GO:0007155|GO:0007612|GO:0007616|GO:0008146|GO:0016232|GO:0016740|GO:0005624|GO:0005794|GO:0016020|GO:0016021	TC575230	Rn.11224
CUST_12819_PI421866198	1602.76	507.266	10.0661	9.54792	1875.53	1494.41	1438.34	510.233	479.416	532.15	10.0685	10.0529	10.077	9.53027	9.49691	9.61659	P	P	P	P	P	P	coding	NM_001024876	RGD1305156	RefSeq_NM	chr7	+	96167634	96393594	GCTCTGCAGTGACCCTCAAGGCTAATTGTAATTGAAAGCATTTTTTAAGTTACACAATAA	7q33	Rattus norvegicus similar to RIKEN cDNA 1110014D18 (RGD1305156), mRNA [NM_001024876]	ENSRNOT00000005376	299957	GO:0006281|GO:0006310|GO:0016567|GO:0004842|GO:0008270|GO:0016874|GO:0046872|GO:0000151|GO:0005634	TC623277	Rn.203454
CUST_680_PI421866198	224.29	49.9295	7.34233	6.01838	189.155	249.708	234.006	52.6206	49.356	47.8118	7.05404	7.48088	7.49208	6.02195	6.00028	6.0329	P	P	P	P	P	P	coding	NM_001047860	RGD1306344	RefSeq_NM	chr3	-	158187091	158246947	TGGTCTGACACAGCCAACAACCTGATGAACTTTGAGATCCACAGGATGATGTAGAATAAA	3q42	Rattus norvegicus similar to Ab1-133 (RGD1306344), mRNA [NM_001047860]	ENSRNOT00000055127	296384	GO:0006355|GO:0003700|GO:0008270|GO:0005634	TC582015	Rn.202883
CUST_6376_PI421866198	699.115	267.304	8.84266	8.5943	941.91	619.198	536.237	233.647	252.189	316.075	9.1231	8.76279	8.64208	8.35849	8.54021	8.88421	P	P	P	P	P	P	coding	NM_001135013	Ankrd42	RefSeq_NM	chr1	-	149425862	149468863	CCTTCACTTTAGAGGTATGTGAATAGATAGAAATCCTTCAGTTCTGAAGGTGAAAATGTT		ankyrin repeat domain 42		293117
CUST_5262_PI421866198	52813.5	28538.8	15.334	15.191	61962.4	49939	46539.1	27000.2	28525.7	30090.6	15.365	15.3383	15.2988	15.1093	15.2129	15.2508	P	P	P	P	P	P	coding	NM_019360	Cox6c	RefSeq_NM	chr7	-	71465789	71478524	GTTCCTGAACTATGAAACGTGAATATGTGGGCTAAGGAGTAGTTTCTCTCAATAAACATT	7q22	Rattus norvegicus cytochrome c oxidase, subunit VIc (Cox6c), mRNA [NM_019360]	ENSRNOT00000014407	54322	GO:0006118|GO:0004129|GO:0016491|GO:0005615|GO:0005739|GO:0005743|GO:0005751|GO:0016020|GO:0016021|GO:0019866	TC611652	Rn.846
CUST_13471_PI421866198	28.0024	41.7311	4.58698	5.72896	22.5868	32.4677	28.9528	42.8802	40.2095	42.1036	4.41258	4.65588	4.69249	5.69827	5.67187	5.81674	P	P	P	P	P	P	coding	NM_001079898	RatNP-3b	RefSeq_NM	chr16	-	75334850	75337014	GAAGGAGACTGTTATTTGTAGTATGTTGTGTCCTAGACCTTTCTCTTTCTTTATATCCAA	16q12.5	Rattus norvegicus defensin RatNP-3 precursor (RatNP-3b), mRNA [NM_001079898]	ENSRNOT00000018580	498659	GO:0006805|GO:0042742|GO:0050832|GO:0005576	TC632673	Rn.114810
CUST_12095_PI421866198	3640.68	197.934	11.2511	8.15221	3883.89	3490.81	3547.34	206.155	196.12	191.526	11.0747	11.294	11.3846	8.1689	8.1662	8.12153	P	P	P	P	P	P	coding	NM_017229	Pde3b	RefSeq_NM	chr1	+	172409281	172577108	GGACATCAGGAGTCTGAATTCTGTTCTTACTGATTTTGTTCCATGGTTGAATTTTAAAAG	1q34	Rattus norvegicus phosphodiesterase 3B (Pde3b), mRNA [NM_017229]	ENSRNOT00000015498	29516	GO:0007165|GO:0031018|GO:0042593|GO:0050796|GO:0004114|GO:0004115|GO:0004119|GO:0016787|GO:0016020|GO:0016021	TC573937	Rn.10322
CUST_9010_PI421866198	1323.53	594.721	9.778	9.75456	1092.18	1127.18	1751.23	729.615	450.949	603.599	9.32784	9.64419	10.362	10.0427	9.41083	9.81018	P	P	M	P	P	P	coding	NM_012846	Fgf1	RefSeq_NM	chr18	-	31785479	31806452	TAGCATGACTACCCTTCCCCCTACCAGCACCTCATAAATATCAGTAAAGAAACTGATAGT	18p11	Rattus norvegicus fibroblast growth factor 1 (Fgf1), mRNA [NM_012846]	ENSRNOT00000018577	25317	GO:0000074|GO:0001525|GO:0001759|GO:0007165|GO:0007243|GO:0007267|GO:0007275|GO:0007399|GO:0008283|GO:0009653|GO:0030154|GO:0030324|GO:0045785|GO:0005515|GO:0008083|GO:0008201|GO:0005576|GO:0005578|GO:0005615	TC579457	Rn.88013
CUST_13337_PI421866198	866.165	613.073	9.18337	9.82394	1009.21	853.358	735.929	643.4	623.688	572.132	9.22294	9.23018	9.09698	9.85944	9.87876	9.73363	P	P	P	P	P	P	coding	NM_017063	Kpnb1	RefSeq_NM	chr10	-	85882381	85910805	TGTAGAAAACACAACATCAGCCATCTTGGAACAGAGAAACAATGGATTTACTTACTTACT	10q31	Rattus norvegicus karyopherin (importin) beta 1 (Kpnb1), mRNA [NM_017063]	ENSRNOT00000012376	24917	GO:0000059|GO:0000060|GO:0006606|GO:0006607|GO:0006610|GO:0006886|GO:0005515|GO:0008139|GO:0008270|GO:0008565|GO:0005634|GO:0005643|GO:0005737	TC649067	Rn.11061
CUST_5291_PI421866198	10492.3	4315.84	12.7417	12.6311	14921.7	9114.15	7441.16	4480.38	4146.49	4320.65	13.0453	12.7056	12.4741	12.6576	12.6023	12.6333	P	P	P	P	P	P	coding	NM_019351	Timm17a	RefSeq_NM	chr13	-	48297515	48309303	TTTTGCCTGGTGTTTATGTACAGTTGTTCAGACAATAAAAGGCTTTTGGGACTTGACCTT	13q13	Rattus norvegicus translocator of inner mitochondrial membrane 17a (Timm17a), mRNA [NM_019351]	ENSRNOT00000009398	54311	GO:0006605|GO:0006626|GO:0006886|GO:0015450|GO:0005739|GO:0005743|GO:0005744|GO:0016020|GO:0016021	TC627677	Rn.22514
CUST_8029_PI421866198	3788.29	21772.8	11.3075	14.8394	3835.06	4112.2	3417.59	22758.6	21474.4	21085.4	11.0513	11.5387	11.3326	14.8786	14.8424	14.7974	P	P	P	P	P	P	coding	NM_001006992	Ang1	RefSeq_NM	chr15	+	27083088	27083526	GTTATTGCCTGTGAAAATGGCTTGCCTGTCCACTTTGATGAGTCTTTTATCAGTCTCTAG		angiogenin, ribonuclease A family, member 1		305843
CUST_12512_PI421866198	1137.9	223.604	9.5502	8.33893	1446.87	1111.9	854.947	209.509	224.84	236.465	9.7085	9.6267	9.31539	8.19844	8.36559	8.45276	P	P	P	P	P	P	coding	NM_001105845	Plcd3	RefSeq_NM	chr10	-	92234650	92275433	AACTTGTGTCATAGAAGAGCCCTGGAGAGGGCAGGAGAGGAACTATTTTAAAAAATAAAG		phospholipase C, delta 3		287745
CUST_5356_PI421866198	6264.75	5543.23	12.0335	12.9802	6573.06	6601.46	5619.73	5893.04	4986.69	5749.95	11.8309	12.2174	12.0521	13.046	12.86	13.0347	P	P	P	P	P	P	coding	NM_019330	Pcca	RefSeq_NM	chr15	+	107659722	108028928	AGGTTCTACAGCATCGTATTTATTCCTCAGAAGAGGCAAAACCGACACTCTGCCAAAAAA		propionyl-coenzyme A carboxylase, alpha		687008
CUST_11119_PI421866198	180.701	587.125	6.98052	9.72936	259.34	151.811	130.953	581.104	426.499	753.772	7.47891	6.7771	6.68556	9.72261	9.32719	10.1383	P	P	P	M	P	P	coding	NM_001017960	Thra	RefSeq_NM	chr10	+	87514442	87538101	CTAACTGCACTTTGGAAACCAAGAGAGAGGGGAGACTATAAATGAAGAAAAACTAGACAG	10q31	Rattus norvegicus thyroid hormone receptor alpha (Thra), transcript variant TRalpha1, mRNA [NM_001017960]	ENSRNOT00000045939	81812	GO:0001502|GO:0001503|GO:0006350|GO:0006355|GO:0006366|GO:0008016|GO:0008150|GO:0009887|GO:0016481|GO:0043433|GO:0045944|GO:0003700|GO:0003707|GO:0003727|GO:0004879|GO:0004887|GO:0005515|GO:0008270|GO:0016563|GO:0016564|GO:0030528|GO:0042803|GO:0046872|GO:0046982|GO:0005634|GO:0005737|GO:0005829	TC577547	Rn.11307
A_44_P291060	47.1998	43.9368	5.27597	5.80882	43.2296	51.9346	46.435	46.389	44.8999	40.5215	5.21684	5.29447	5.31659	5.81914	5.85566	5.75164	P	P	P	P	P	P	coding	NM_001106768	Med16	RefSeq_NM	chr7	+	11311062	11323562	CACTGGGTATGCTGCGGGAATTGATGGTTGTCATCCGAATATGGGGCCTACTGAAGCCCA		mediator complex subunit 16		299607
CUST_9410_PI421866198	139.874	934.9	6.69057	10.4405	148.13	151.243	120.249	946.211	919.667	938.822	6.74209	6.76808	6.56154	10.4339	10.4416	10.446	P	P	P	P	P	P	coding	NM_001106702	Angptl6	RefSeq_NM	chr8	-	19899120	19905696	ACAGTGACAAACCTTTCAACACTGTGGATAGGGACAGAGACTCATATTCTGGCAACTGTG		angiopoietin-like 6		298698
CUST_12392_PI421866198	3534.25	3406.98	11.1253	12.3041	5276.03	2816.54	2510.19	3460.69	3286.36	3473.88	11.513	10.9787	10.8842	12.3062	12.281	12.325	P	P	P	P	P	P	coding	NM_024360	Hes1	RefSeq_NM	chr11	-	72603481	72605673	GACTGACCATGCACTGCATTTGTATATATTTTATATGTTCATATTGGATTGCGCCTTTGT	11q22	Rattus norvegicus hairy and enhancer of split 1 (Drosophila) (Hes1), mRNA [NM_024360]	ENSRNOT00000058784	29577	GO:0000122|GO:0006355|GO:0007155|GO:0007399|GO:0008284|GO:0045665|GO:0048469|GO:0003677|GO:0016564|GO:0030528|GO:0005634|GO:0005737	TC577849	Rn.19727
CUST_11472_PI421866198	29.4421	49.5748	4.66002	5.99825	27.9109	26.2254	34.1899	53.0721	51.2634	44.3889	4.68567	4.3826	4.91179	6.03437	6.06089	5.89948	P	P	P	P	P	P	coding	NM_199233	Doxl1	RefSeq_NM	chr4	+	77025229	77028846	CCAAAATAATCCTTGGAATCCCCCTGTGGTCTTCGAGGATTTTATTCAGAATGATACAAA	4q24	Rattus norvegicus diamine oxidase-like protein 1 (Doxl1), mRNA [NM_199233]	ENSRNOT00000032300	312316	GO:0005507	TC599562	Rn.79162
CUST_13959_PI421866198	935.335	1913.59	9.25431	11.4768	1275.47	756.499	774.032	1887.18	1940.54	1913.06	9.53704	9.05913	9.16675	11.4354	11.5231	11.4719	P	P	P	P	P	P	coding	NM_001025152	Mtac2d1	RefSeq_NM	chr6	-	125871935	125975388	GGCACAAGTTAAATCCATCTTGAAAACTTCGGACATTAATTTAGTGAAGAGACAGCTTGA	6q32	Rattus norvegicus membrane targeting (tandem) C2 domain containing 1 (Mtac2d1), mRNA [NM_001025152]	ENSRNOT00000006371	500707		TC616068	Rn.43919
CUST_1410_PI421866198	43.1183	29.9445	5.11992	4.68667	27.9317	56.2393	45.1838	62.3617	14.7088	12.7629	4.68677	5.39235	5.28064	6.29448	3.96465	3.8009	P	P	P	P	P	P	coding	NM_001000202	Olr223_predicted	RefSeq_NM	chr1	-	164225285	164226236	AACAAAGAAGTCAAAGATGCCATCAGAAAAACCATATCAGGTGGCAGAGCCCTGTCCTTG	1q33	Rattus norvegicus olfactory receptor 223 (predicted) (Olr223_predicted), mRNA [NM_001000202]	ENSRNOT00000026488	293369	GO:0007186|GO:0050911|GO:0004984|GO:0016021	NP1479415	Rn.141792
CUST_9318_PI421866198	94.0039	54.3995	6.13448	6.14129	117.228	88.7575	76.0265	61.8802	49.1945	52.124	6.44859	6.015	5.93984	6.2801	5.99629	6.14749	P	P	P	P	P	P	coding	NM_001106750	Flrt2	RefSeq_NM	chr6	+	119569365	119658949	GTGTGCACACAAAGACATGCAAATTACATTTGATAAATGTTACCCAGATGCATTTGTGCA		fibronectin leucine rich transmembrane protein		299236
CUST_7625_PI421866198	205.77	55.7044	7.20704	6.18445	230.763	218.062	168.484	55.454	56.2268	55.4324	7.30683	7.29326	7.02103	6.09771	6.20571	6.24993	P	P	P	P	P	P	coding	NM_001108080	Spic	RefSeq_NM	chr7	-	25354402	25362070	TGGGTATCCAAGAACATCCTGAAGCCAGAATGTCTTCTCAGAAAAATGGGGACACACAGT		Spi-C transcription factor (Spi-1/PU.1 related)		314711
CUST_3003_PI421866198	147.512	21.6191	6.76354	4.63908	120.548	167.184	154.804	22.2837	22.5432	20.0304	6.48072	6.91365	6.89623	4.65164	4.68627	4.57934	P	P	P	P	P	P	coding	NM_138913	Oas1	RefSeq_NM	chr12	+	36806060	36816722	TATGATGTCCTAGGTCATGTTAGCCTCTACAGCAATCCTGATCCCAAGATCTACACCATC	12q16	Rattus norvegicus 2',5'-oligoadenylate synthetase 1, 40/46kDa (Oas1), mRNA [NM_138913]	ENSRNOT00000038426	192281	GO:0006955|GO:0009615|GO:0001730|GO:0003723|GO:0005524|GO:0016740	TC578666	Rn.10383
CUST_11951_PI421866198	3055.03	2240.21	10.9843	11.7057	3514.46	3021.38	2629.24	2288.3	2215.38	2216.95	10.9148	11.0834	10.9546	11.7144	11.7189	11.6837	P	P	P	P	P	P	coding	NM_001025403	Rbms2	RefSeq_NM	chr7	-	1426634	1462518	CCTGAGGAACCATGTTGTTTTTCGAATGTGCTACTACATTCAAGATCAAAAAGACTTTTT	7q11	Rattus norvegicus RNA binding motif, single stranded interacting protein 2 (Rbms2), mRNA [NM_001025403]	ENSRNOT00000048848	288771	GO:0006396|GO:0000166|GO:0003676|GO:0003723	TC618633	Rn.162925
CUST_7689_PI421866198	433.711	237.826	8.23454	8.43087	451.322	432.222	417.59	236.19	237.818	239.471	8.1648	8.24528	8.29353	8.37805	8.44538	8.46919	P	P	P	P	P	P	coding	NM_001108029	Arid4a	RefSeq_NM	chr6	+	93130855	93201927	CGAATAAATTTATATCTCCCAAAGTCGAGATGCAACAGTTACGTAAAGCCGCTATGTATG		AT rich interactive domain 4A (Rbp1 like)		314205
CUST_1906_PI421866198	69.0358	153.809	5.7459	7.7419	51.5581	83.0017	72.5477	178.558	139.614	143.253	5.44095	5.92021	5.87654	7.9277	7.62463	7.67337	P	P	P	P	P	P	coding	NM_001000140	Olr92_predicted	RefSeq_NM	chr1	-	161084120	161085065	ATTTTCTGGTGCCTCCTATGGTCAACCCCTTAATATATGCAGCCCGAACCAAACAGATGA	1q32	Rattus norvegicus olfactory receptor 92 (predicted) (Olr92_predicted), mRNA [NM_001000140]	ENSRNOT00000021169	293233	GO:0007186|GO:0050911|GO:0004984|GO:0016021	NP1479785	Rn.141895
CUST_3242_PI421866198	98.6456	156.972	6.22318	7.78479	84.6519	115.17	96.1147	167.248	151.3	152.367	6.04709	6.36948	6.25296	7.82719	7.75344	7.77373	P	P	P	P	P	P	coding	NM_001109239	RGD1560028	RefSeq_NM	chr4	+	94938310	95021195	GCTGTGTGCCTGTTCTGCTTAGCTATCCTGTTACAAAGCATTAAAATAAATCTAAATCAT		hypothetical protein LOC500157		500157
CUST_10275_PI421866198	1333.15	1376.23	9.81389	11.0055	1314.26	1437.79	1247.39	1305.19	1443.72	1379.77	9.57143	9.99953	9.87072	10.9108	11.0993	11.0063	P	P	P	P	P	P	coding	NM_001014129	Noc4l	RefSeq_NM	chr12	+	46160643	46165182	TTCTTCTGTCTCAGCTGACCTGGCTGTCACTTCTCCTAAGAAGTGCTTTTGTATGTGTGT	12q16	Rattus norvegicus nucleolar complex associated 4 homolog (S. cerevisiae) (Noc4l), mRNA [NM_001014129]	ENSRNOT00000056725	360828	GO:0005515|GO:0005634|GO:0016020|GO:0016021	TC641855	Rn.8908
CUST_9744_PI421866198	5472.02	2380.94	11.7739	11.7925	7860.28	4503.3	4052.46	2537.89	2384.88	2220.04	12.0794	11.665	11.5773	11.8666	11.8255	11.6853	P	P	P	P	P	P	coding	NM_131914	Cav2	RefSeq_NM	chr4	+	42932126	42939503	CCACTAATGTGACTATGAACATTGTATCTTATTAGTTTCCAAGGTCAGTCTCAAGGCTTT	4q21	Rattus norvegicus caveolin 2 (Cav2), mRNA [NM_131914]	ENSRNOT00000008722	363425	GO:0001937|GO:0006897|GO:0007268|GO:0051259|GO:0000149|GO:0005515|GO:0019905|GO:0042803|GO:0005886|GO:0005887|GO:0005901|GO:0016599|GO:0045121|GO:0048471	TC575474	Rn.81070
CUST_3054_PI421866198	3695.4	2632.78	11.2338	11.9407	5081.78	3130.43	2873.98	2521.67	2605.54	2771.14	11.4586	11.1479	11.0948	11.8579	11.9567	12.0074	P	P	P	P	P	P	coding	NM_001008768	Prim1	RefSeq_NM	chr7	+	1293136	1323027	GACCAAAGAGGGTGTCAAGGGCCCTGAAAGAAACAATAAATCAAGGAATAAATGCACTGC	7q11	Rattus norvegicus DNA primase, p49 subunit (Prim1), mRNA [NM_001008768]		246327	GO:0006260|GO:0006269|GO:0003896	TC584256	Rn.92497
CUST_5357_PI421866198	781.871	616.878	8.98809	9.83364	1113.99	605.883	625.736	611.87	598.471	640.292	9.35891	8.73369	8.87169	9.79161	9.81377	9.89554	P	P	P	P	P	P	coding	NM_001134726	RGD1563239	RefSeq_NM	chr1	-	85114490	85127961	CATCTGAAGAAAACTTTGGAGAAGCAGCCTATGAATGTAGTGTATTTTGGAAGCTATTTA		Zinc finger protein 566-like		502316
CUST_15103_PI421866198	11523.3	7980.23	12.9171	13.508	14728.6	10378.9	9462.26	8227.92	7771.9	7940.86	13.024	12.909	12.8182	13.5335	13.4908	13.4997	P	P	P	P	P	P	coding	NM_001031653	Polr3d	RefSeq_NM	chr15	-	50838152	50842822	ATACACATATATACACATACCCATAGGCGCTCAATAAATGTTAGTTTTCCTTTCCTTTGC	15p11	Rattus norvegicus polymerase (RNA) III (DNA directed) polypeptide D (Polr3d), mRNA [NM_001031653]	ENSRNOT00000013390	306012	GO:0000074|GO:0006383|GO:0003677|GO:0003899|GO:0005666	TC576868	Rn.16896
CUST_10586_PI421866198	1182.82	2131.66	9.5912	11.635	1621.56	1040.8	886.116	2085.08	2065.88	2244.01	9.87169	9.52903	9.37287	11.5811	11.6235	11.7005	P	P	P	P	P	P	coding	NM_001107017	Traf4	RefSeq_NM	chr10	+	64471017	64477122	GTGCTAGGAGGGCACAGCAGGGGAACTCTGATTTTTAATAAATCCTGAATTGTATTTATT		Tnf receptor associated factor 4		303285
CUST_6219_PI421866198	2905.43	225.38	10.9196	8.34764	3207.51	2798.75	2710.02	236.463	224.221	215.457	10.7892	10.9681	11.0014	8.37988	8.35849	8.30454	P	P	P	P	P	P	coding	NM_001127492	Sphkap	RefSeq_NM	chr9	-	82576571	82766985	ATACACAGCATCCCATTAGCAGAACTATTTAAAAATCTGCTCCAGTACCATGTACAAGGA		SPHK1 interactor, AKAP domain containing		316561
CUST_1351_PI421866198	373.432	215.27	8.02318	8.28035	425.791	335.367	359.136	231.439	203.78	210.592	8.09074	7.89971	8.07908	8.34713	8.22221	8.27171	P	P	P	P	P	P	coding	NM_001109538	LOC689412	RefSeq_NM	chr13	+	62627993	62628700	TGTTGATAGCGATTTTGGTGCTGATGCAGTACAGAAAACTACACTGGAACCCAGAGGACA		hypothetical protein LOC689412		689412
CUST_5168_PI421866198	870.146	910.046	9.1962	10.3993	974.945	836.662	798.831	902.213	896.567	931.36	9.17289	9.20122	9.21448	10.3617	10.4016	10.4346	P	P	P	P	P	P	coding	NM_001039516	LOC364241	RefSeq_NM	chr15	+	4380156	4424377	GTAACCACACTGTATGCATGTACTGGTGGTGAAGACAGGTGTAATTTATTTTAACATTTT	15p16	Rattus norvegicus similar to potassium channel TASK2 (LOC364241), mRNA [NM_001039516]		364241	GO:0006813|GO:0005216|GO:0005267|GO:0016020	TC584569	Rn.23969
CUST_3849_PI421866198	12013.9	3809.58	12.9945	12.4618	14074.5	11358.4	10608.8	3862.62	3704.75	3861.36	12.9551	13.0379	12.9906	12.4572	12.4484	12.4797	P	P	P	P	P	P	coding	NM_203369	Zmynd11	RefSeq_NM	chr17	+	71296711	71418778	CGTTCTGGCATTTTGTAAGCTGCTCTGACTAGCAATATATAGATTTCATTTACTGTGTTA	17q12.1	Rattus norvegicus zinc finger, MYND domain containing 11 (Zmynd11), transcript variant 3, mRNA [NM_203369]		291259	GO:0006355|GO:0003677|GO:0005515|GO:0008270	TC594200	Rn.38301
CUST_13141_PI421866198	3328.62	2382.24	11.11	11.7949	4103.32	3064.28	2818.27	2428.98	2342.76	2374.99	11.1553	11.1131	11.0616	11.8044	11.8003	11.7802	P	P	P	P	P	P	coding	NM_001105752	Pop5	RefSeq_NM	chr12	-	42644911	42649407	AATAAACACTCTTGGCTTCCAGGGCAACATTCTTAAACCTCAAATGCTTCCACAGTCGAC		processing of precursor 5		117241
CUST_7986_PI421866198	17306.5	1875.68	13.4824	11.4485	11479.7	21229.8	19210	1970.84	1859.98	1796.21	12.6558	13.9422	13.849	11.499	11.4638	11.3827	P	P	P	P	P	P	coding	NM_001015018	Ddx17	RefSeq_NM	chr7	+	117552039	117554887	GTTTCCTAATTGGTTTTGTTGTCCCACCCCCTTTTCCTGCAGTTATTAAATATTAACCAG		DEAD (Asp-Glu-Ala-Asp) box polypeptide 17		315133
CUST_14160_PI421866198	5110.06	2483.4	11.7314	11.8564	5956.35	4907.6	4466.23	2475.37	2393.25	2581.58	11.679	11.7867	11.7284	11.8309	11.828	11.9102	P	P	P	P	P	P	coding	NM_001013108	Arih1	RefSeq_NM	chr8	-	63201870	63305302	TAGATTTTCATTGTAACTGGACTGTTCAGGTTGCCCAGAGGGAAAGAACATTCCTAATTC	8q24	Rattus norvegicus ariadne ubiquitin-conjugating enzyme E2 binding protein homolog 1 (Drosophila) (Arih1), mRNA [NM_001013108]	ENSRNOT00000046564	300756	GO:0006511|GO:0006512|GO:0005515|GO:0008270|GO:0019787|GO:0019899|GO:0046872|GO:0000151	TC576616	Rn.163009
CUST_3427_PI421866198	1483.75	504.609	9.96371	9.54356	1331.25	1628.89	1491.1	506.728	516.388	490.712	9.5909	10.1756	10.1246	9.51652	9.60664	9.50751	P	P	P	P	P	P	coding	NM_001108779	Tmem115	RefSeq_NM	chr8	+	112781303	112786168	AAACTGGTTGCCAACAGCGCTGAGCCAAGGCAAGGATTTGTATTTGCCAAAAACATTCTG		transmembrane protein 115		363136
CUST_40_PI421866198	21.9204	66.2672	4.29242	6.45473	19.9932	22.9801	22.788	68.2764	73.2675	57.2576	4.26	4.2085	4.40875	6.43053	6.63463	6.29902	P	P	P	P	P	P	coding	NM_181367	Lhx9	RefSeq_NM	chr13	-	52143491	52160922	TTTAACAGACCTGACCAATCCCACTGTCACTGTAGTGACAACTGTGACCTCTAACATGGA	13q13	Rattus norvegicus LIM homeobox 9 (Lhx9), mRNA [NM_181367]	ENSRNOT00000014218	289048	GO:0006355|GO:0003700|GO:0005515|GO:0008270|GO:0046872|GO:0005634	TC579083	Rn.150335
CUST_3576_PI421866198	738.399	375.315	8.92294	9.11425	999.606	633.065	582.527	376.5	371.979	377.465	9.20742	8.79421	8.76718	9.07394	9.12623	9.14257	P	P	P	P	P	P	coding	NM_001108711	Snx6	RefSeq_NM	chr6	-	75052944	75096566	ATAATAAACCTACTCCGCTAGTATGCTTTACAGTGCAGGTCTTTTTTCTTCCCCTCCTAC		sorting nexin 6		362738
CUST_1544_PI421866198	1674.38	94.0675	10.0881	6.99933	2271.34	1422.87	1328.92	88.0056	98.1335	96.0634	10.3244	9.9825	9.95742	6.82791	7.08628	7.0838	P	P	P	P	P	P	coding	NM_023103	Mug1	RefSeq_NM	chr4	+	158283900	158337639	GAACTTTCAAGGTGGTGATTTGTGTTTGTCTCTGAAATACAAATACTGAACAATCTTGGT	4q42	Rattus norvegicus Murinoglobulin 1 homolog (mouse) (Mug1), mRNA [NM_023103]	ENSRNOT00000035079	497794	GO:0006953|GO:0006954|GO:0004867|GO:0017114|GO:0030414	TC606104	Rn.198689
CUST_6169_PI421866198	46.1012	42.1385	5.22372	5.74011	55.9894	38.1057	44.2084	39.6438	42.8595	43.9122	5.54192	4.88015	5.24908	5.56799	5.77347	5.87888	P	P	P	P	P	P	coding	NM_001108312	RGD1563888	RefSeq_NM	chr11	-	17446313	17476625	TATCCCGTTGTTTTTGCTTTGTCCGAAGAAGCTTTTGAAGCTTTTTGGAAGGAGCTTTTG		hypothetical protein LOC360692		360692
CUST_3666_PI421866198	11857.8	3872.38	12.9659	12.4854	14357.7	11838.7	9377.02	3914.23	3857.61	3845.28	12.9876	13.105	12.8051	12.4783	12.5037	12.4741	P	P	P	P	P	P	coding	NM_022385	Arl1	RefSeq_NM	chr7	+	25403920	25416168	GTGAGAGGGTTAGCTTGATCGAATCACCCAAATGGTTTATGTAATGTAAAATATTTCTTC	7q13	Rattus norvegicus ADP-ribosylation factor-like 1 (Arl1), mRNA [NM_022385]	ENSRNOT00000007623	64187	GO:0006886|GO:0007030|GO:0007264|GO:0048193|GO:0000166|GO:0003924|GO:0005525|GO:0008047|GO:0005622|GO:0005802	TC583312	Rn.3065
CUST_7105_PI421866198	7436.86	3496.52	12.2675	12.3419	9140.27	7003.85	6166.45	3649.19	3388.13	3452.25	12.3095	12.3112	12.1817	12.381	12.3295	12.3151	P	P	P	P	P	P	coding	NM_001007663	RGD1359616	RefSeq_NM	chr8	+	69218174	69243052	TCAAGGTACAAACTTTTAGACTGTAGCCACAATATGTGTCAACCACTCCTGTTCATGTTT	8q24	Rattus norvegicus similar to 2010321M09Rik protein (RGD1359616), mRNA [NM_001007663]	ENSRNOT00000016798	300782		TC575852	Rn.9525
CUST_10455_PI421866198	288.745	867.369	7.65691	10.3181	363.211	264.635	238.39	984.369	702.905	914.832	7.8895	7.56025	7.52098	10.4882	10.0532	10.4128	P	P	P	P	P	P	coding	NM_012608	Mme	RefSeq_NM	chr2	+	153031723	153114515	CATGCGTCCTTGTTCTTCAGGTTTGTCATCCGATGGAAATATTTTGATAATAAATTGAAG	2q31	Rattus norvegicus membrane metallo endopeptidase (Mme), mRNA [NM_012608]	ENSRNOT00000042576	24590	GO:0006508|GO:0006518|GO:0007267|GO:0004245|GO:0008237|GO:0008270|GO:0042277|GO:0046872|GO:0005624|GO:0005886|GO:0005887|GO:0016020|GO:0016021	TC581613	Rn.33598
CUST_8435_PI421866198	5397.16	1563.25	11.7933	11.1782	6782.08	5109.15	4300.25	1563.33	1512.33	1614.08	11.8781	11.8417	11.66	11.1541	11.1587	11.2218	P	P	P	P	P	P	coding	NM_001110151	Snx27	RefSeq_NM	chr2	-	189471253	189554249	CCTAGAGCTAACCACTCTAAGACTGTTTGGTAATGTCACTTAGTGTAATTAATTGTAACA		sorting nexin family member 27 isoform a		260323
CUST_7228_PI421866198	6342.25	536.96	12.0548	9.62738	6592.66	6136.55	6297.53	485.177	572.478	553.225	11.8345	12.1181	12.2119	9.45351	9.75025	9.67837	P	P	P	P	P	P	coding	NM_001108182	Nek11	RefSeq_NM	chr8	-	110335933	110498633	TAAGAAATGGCCCTGCTTTGCCCCTTTCCTTTTGATTTTTGGAGTTGAAATAAAGTTGTA		NIMA-related kinase 11		315978
CUST_1670_PI421866198	1574.81	976.22	9.8939	10.4976	2626.01	1142.05	956.373	866.653	971.024	1090.98	10.5388	9.66062	9.48225	10.3061	10.522	10.6648	P	P	P	P	P	P	coding	NM_001135760	Hira	RefSeq_NM	chr11_random	-	1035614	1144947	CAAAGGGGAGGGCAATTTCTTTTCTAAGTGTAAAATAAATGAACATGCATTGGATACCAA		histone cell cycle regulation defective homolog		363849
CUST_7931_PI421866198	457.347	848.602	8.2792	10.3028	509.334	347.219	515.489	935.549	831.614	778.642	8.31424	7.94612	8.57723	10.4203	10.3022	10.186	P	P	P	P	P	P	coding	NM_001039007	Hrasls5	RefSeq_NM	chr1	+	210346477	210376959	TGCCTTTCTTCCTCCTTGCCTTTCTCACTCAGTGGCCCTGTTAAACAAGATTGTGAGTTT	1q43	Rattus norvegicus HRAS-like suppressor family, member 5 (Hrasls5), mRNA [NM_001039007]	ENSRNOT00000032123	293711	GO:0008415|GO:0016740	NP516582	Rn.136627
CUST_2952_PI421866198	25161.1	6790.43	14.0827	13.2813	30451.2	23422.3	21609.7	6715.05	6623.17	7033.06	14.1357	14.1019	14.0106	13.2442	13.267	13.3326	M	P	P	P	P	P	coding	NM_178101	Plod3	RefSeq_NM	chr12	+	20856526	20867088	GCCTGATAAATTATTAAGCTTCCTCAGCCTCACTTTCAATAAAAGGATGTTTGTAACTGT	12q12	Rattus norvegicus procollagen-lysine, 2-oxoglutarate 5-dioxygenase 3 (Plod3), mRNA [NM_178101]	ENSRNOT00000001921	288583	GO:0006464|GO:0019538|GO:0005506|GO:0008475|GO:0016491|GO:0016702|GO:0031418|GO:0046872|GO:0005615|GO:0005783|GO:0016020	TC575461	Rn.90152
CUST_7125_PI421866198	6269.25	943.88	12.0218	10.4474	7596.76	5951.16	5259.83	1004.8	842.75	984.092	12.0397	12.0709	11.9547	10.5165	10.318	10.5077	P	P	P	P	P	P	coding	NM_001007656	Mapre3	RefSeq_NM	chr6	-	25496281	25506449	GCCTCCCACCAGCCTGCACCTGCGTTCACTTTTATTTAAATAAATGTGTGTGGTAAAAGC	6q14	Rattus norvegicus microtubule-associated protein, RP/EB family, member 3 (Mapre3), mRNA [NM_001007656]	ENSRNOT00000011874	298848	GO:0007049|GO:0007067|GO:0008090|GO:0051301|GO:0005515|GO:0008017|GO:0008569|GO:0005868|GO:0005874|GO:0005881|GO:0048471	TC630207	Rn.154513
CUST_7313_PI421866198	48.8711	43.5281	5.31196	5.8005	49.0371	57.1353	40.4408	43.9896	45.4513	41.1434	5.38429	5.41465	5.13695	5.74298	5.88224	5.77628	P	P	P	P	P	P	coding	NM_001108125	Sesn3	RefSeq_NM	chr8	+	11076054	11125523	CCACGCCAAAGCATTCTTTCCCCAGAAAAATCTGTTTGGGCAACTAGGTTAAAACAAAAC		sestrin 3		315427
CUST_4215_PI421866198	33327.8	1991.4	14.5552	11.5333	32002.5	35195	32785.8	2144.16	1951.76	1878.3	14.2107	14.7421	14.7129	11.6256	11.5309	11.4434	P	P	P	P	P	P	coding	NM_001130538	Slc30a8	RefSeq_NM	chr7	+	88583769	88617145	ATCTACACATCTGGTCGCTGACAGTGAACCAAGTGATTCTCTCTGTTCATGTTGCTACAG		solute carrier family 30 (zinc transporter),		299903
CUST_3743_PI421866198	1247.72	484.454	9.70583	9.48328	1511.62	1152.34	1079.19	493.813	476.888	482.662	9.77526	9.67658	9.66565	9.47908	9.48676	9.48401	P	P	P	P	P	P	coding	NM_001004233	MGC94941	RefSeq_NM	chr4	-	66911794	66929911	CCTGGGTGTTCTAATTGGGATTTCTTCTTTGTATTTCAGCTAGCTGCTAGGTTAGTTGGT	4q22	Rattus norvegicus similar to Mkrn1 protein (MGC94941), mRNA [NM_001004233]		296988	GO:0003676|GO:0003682|GO:0005515|GO:0008270|GO:0046872	TC582326	Rn.101798
CUST_10888_PI421866198	173.659	111.08	6.91606	7.25908	249.21	127.959	143.809	101.864	113.124	118.251	7.41993	6.52425	6.80399	7.07347	7.30739	7.39637	P	P	P	P	P	P	coding	NM_016991	Adra1b	RefSeq_NM	chr10	-	28889091	28946889	ATGCTGGCACTTTGATAGGATCGGAAAACAAGTCAGATATTAAAGATCATTTCTCCTGTG	10q21	Rattus norvegicus adrenergic receptor, alpha 1b (Adra1b), mRNA [NM_016991]		24173	GO:0007165|GO:0007186|GO:0007188|GO:0007202|GO:0007204|GO:0007243|GO:0007267|GO:0007275|GO:0007512|GO:0007626|GO:0008217|GO:0008283|GO:0008542|GO:0016049|GO:0035265|GO:0042593|GO:0043278|GO:0045818|GO:0045819|GO:0048148|GO:0001584|GO:0004872|GO:0004935|GO:0004937|GO:0046982|GO:0000299|GO:0005886|GO:0005887|GO:0016020|GO:0016021	TC575453	Rn.10032
CUST_5383_PI421866198	914.59	474.315	9.24465	9.45417	1164.55	841.648	737.576	462.403	467.525	493.018	9.4202	9.2137	9.10005	9.38391	9.46153	9.51706	P	P	P	P	P	P	coding	NM_001134714	Tcfcp2	RefSeq_NM	chr7	-	139254023	139295978	GCGTCAGGACACATGTAAAGTTTTGCCAGAAATTTCCTTAAATTTTGTTGAGATGAACAA		transcription factor CP2		315309
CUST_14094_PI421866198	1426.08	511.532	9.89759	9.56055	1689.71	1361.45	1227.07	486.511	561.312	486.774	9.92198	9.92373	9.84707	9.45685	9.72561	9.49919	P	P	P	P	P	P	coding	NM_001005535	Ddx59	RefSeq_NM	chr13	+	49463512	49488668	CTTGTGCGAGCAACAGAGGGATCTCTAAGTTCTCTTTTAATTTAATAAAATCCGTACAAC	13q13	Rattus norvegicus DEAD (Asp-Glu-Ala-Asp) box polypeptide 59 (Ddx59), mRNA [NM_001005535]	ENSRNOT00000042846	289402	GO:0000166|GO:0003676|GO:0003723|GO:0004386|GO:0005524|GO:0008026|GO:0008270|GO:0016787|GO:0046872	TC576585	Rn.34313
CUST_4669_PI421866198	96.1825	89.3245	6.20162	6.92579	90.5157	101.958	96.0741	98.2949	88.9502	80.7282	6.13905	6.2138	6.252	7.00776	6.94077	6.82885	P	P	P	P	P	P	coding	NM_053350	Agps	RefSeq_NM	chr3	+	58528573	58547728	AAGTCTGTCAAAGACTATGTGGACCCCAGTAACATCTTTGGAAACAGAAACCTTTTATAA	3q23	Rattus norvegicus alkylglycerone phosphate synthase (Agps), mRNA [NM_053350]		84114	GO:0006118|GO:0006629|GO:0008610|GO:0008654|GO:0042221|GO:0008609|GO:0016740|GO:0005739|GO:0005777	TC576753	Rn.211989
CUST_7750_PI421866198	45.8214	47.0213	5.22946	5.91742	52.3026	45.767	39.3945	47.2934	49.4967	44.2739	5.46108	5.12832	5.09899	5.85354	6.00547	5.89326	P	P	P	P	P	P	coding	NM_001107573	Tigd3	RefSeq_NM	chr1	-	208524890	208527310	ATGCAAAGAAGAGACCAGTACTGAAGACAATGGGAGAGAAGAAGATGGCTTTGAGTCCCT		tigger transposable element derived 3		309174
CUST_12108_PI421866198	55.6181	599.211	5.4768	9.78912	46.0461	59.7557	61.0525	630.706	610.684	556.244	5.2966	5.47313	5.66068	9.83094	9.84839	9.68803	P	P	P	P	P	P	coding	NM_001106376	Trim31	RefSeq_NM	chr20	-	1745436	1758194	ACCTTTTGATATTTCAAAGCAACATTGTCATTCTCAGCAGCTCTGTCTTCCAATTGAAAA		tripartite motif-containing 31		294208
A_44_P349475	530.072	80.4703	8.39038	6.76557	837.202	388.721	364.294	77.9925	78.8016	84.6169	8.97117	8.09929	8.10068	6.64089	6.75074	6.90509	P	P	P	P	P	P	coding	NM_031333	Cdh2	RefSeq_NM	chr18	-	8048919	8267962	CTTTCGTTATGGGTAAAGTATTTACAAAACAAAGTGACATTTGATTCAACCGTTGAGCTG	18p13	Rattus norvegicus cadherin 2 (Cdh2), mRNA [NM_031333]	ENSRNOT00000021170	83501	GO:0007155|GO:0007156|GO:0007416|GO:0016339|GO:0016477|GO:0048514|GO:0005509|GO:0005515|GO:0005615|GO:0005912|GO:0016020|GO:0016021|GO:0030027|GO:0045202	TC607493	Rn.23200
CUST_13137_PI421866198	6393.08	1395.6	12.0506	11.0233	7677.37	6092	5409.88	1451.88	1388.69	1346.23	12.0515	12.1053	11.9952	11.056	11.044	10.97	P	P	P	P	P	P	coding	NM_001113365	Tbc1d14	RefSeq_NM	chr14	+	79753479	79852987	GTACTTCTAACTGCTCAGTTTGTGACTATTTTTAAACAGTTTGCCAATAGAAAACTCCTG		TBC1 domain family, member 14 isoform 3		360956
CUST_2170_PI421866198	40.8767	113.872	5.08059	7.29484	45.2889	42.4352	34.9059	121.675	110.773	109.17	5.27567	5.02713	4.93897	7.32778	7.27145	7.28529	P	P	P	P	P	P	coding	NM_001108964	Spo11	RefSeq_NM	chr3	+	163842816	163854067	CTCATGTACAGGCACCTTGCCCTGTTAATGCATCCTTGAAACTAATAAAACTTATTATAA		SPO11 meiotic protein covalently bound to DSB		366261
CUST_7143_PI421866198	3313.39	524.632	11.1148	9.60052	3343.03	3542.39	3054.75	532.941	537.754	503.201	10.8506	11.3134	11.1803	9.59232	9.67011	9.53913	P	P	P	P	P	P	coding	NM_001007643	Tmx2	RefSeq_NM	chr3	-	67880725	67888376	AGAGGTAGAAATGGTTTCCCTCCAAGGTTGGGTCAGTGTGTAAACTGCTGTTCAACACTT	3q24	Rattus norvegicus thioredoxin-related transmembrane protein 2 (Tmx2), mRNA [NM_001007643]	ENSRNOT00000007914	295701	GO:0006118|GO:0045454|GO:0003677|GO:0009055|GO:0030508|GO:0005634|GO:0016021	TC577845	Rn.3027
CUST_5465_PI421866198	6342.72	3830.63	12.0045	12.4659	8614.17	5655.93	4758.06	3541.07	3704.12	4246.7	12.2108	11.9876	11.8152	12.3379	12.4471	12.6127	P	P	P	P	P	P	coding	NM_001108440	Brd7	RefSeq_NM	chr19	+	20019636	20048264	CTTTTAATGTTCCAAAGATTGGACTTGTATTAGGAAATAAAGCTGAACCTGGGACTGTGA		bromodomain containing 7		361374
CUST_383_PI421866198	812.552	865.583	9.11329	10.3314	767.028	860.776	809.851	907.461	876.809	812.481	8.86171	9.23994	9.23822	10.3758	10.3709	10.2476	P	P	P	P	P	P	coding	NM_001009647	Mrpl16	RefSeq_NM	chr1	+	214545368	214550172	CTTCTCTTTGGTCAGTGTCAGTTGCTTAAAGGATTAAGGACAGTTCGACATAGCCAGCTG	1q43	Rattus norvegicus mitochondrial ribosomal protein L16 (Mrpl16), mRNA [NM_001009647]	ENSRNOT00000028517	293754	GO:0006412|GO:0003735|GO:0005622|GO:0005739|GO:0005762|GO:0005840	TC597720	Rn.101972
CUST_12591_PI421866198	219.558	680.993	7.2958	9.97708	162.516	272.425	223.734	762.402	645.89	634.687	6.85834	7.60378	7.42528	10.1145	9.93411	9.88259	P	P	P	P	P	P	coding	NM_017197	Cugbp2	RefSeq_NM	chr17	+	82708353	83025139	TGAGTAAACCCCACCTCCAATTGTGCCACTGATTCTCCTTGGTTTTGCAATTTGAATATC	17q12.3	Rattus norvegicus CUG triplet repeat, RNA binding protein 2 (Cugbp2), transcript variant 1, mRNA [NM_017197]	ENSRNOT00000023436	29428	GO:0006376|GO:0000166|GO:0003723|GO:0005625|GO:0005634	TC587531	Rn.162247
CUST_8854_PI421866198	1794.86	216.615	10.202	8.29427	2298.37	1582.04	1504.17	217.735	205.077	227.034	10.3406	10.1314	10.1339	8.25695	8.23391	8.39195	P	P	P	P	P	P	coding	NM_001106880	Plcl2	RefSeq_NM	chr9	-	4687319	4873831	GAAGCCACACCTTGTACATAGTTTTTCATTGTATGATGCAGTGGTCACATTAAAGATATC		phospholipase C-like 2		301173
CUST_14825_PI421866198	1019.58	274.028	9.43338	8.63875	1053.84	978.176	1026.73	291.257	264.313	266.514	9.27827	9.42983	9.59204	8.67782	8.60803	8.63041	P	P	P	P	P	P	coding	NM_031122	St13	RefSeq_NM	chr7	-	119694122	119728936	CGGACATACGGTTACTGCAACATCTTGAATTGTCTTTAATGTTTTACTTCACAATGATCT	7q34	Rattus norvegicus suppression of tumorigenicity 13 (St13), mRNA [NM_031122]	ENSRNOT00000025925	81800	GO:0006457|GO:0005488|GO:0019904|GO:0030544|GO:0030674|GO:0005737	TC587000	Rn.8796
CUST_8567_PI421866198	550.884	306.88	8.5646	8.80609	539.359	549.028	564.267	342.82	287.005	290.814	8.39195	8.58896	8.71288	8.92757	8.73244	8.75828	P	P	P	P	P	P	coding	NM_001107392	Fchsd1_predicted	RefSeq_NM	chr18	-	30878454	30890675	GAGCAGAAACAATATTTTCAATTTCCTTCCTGGTTCCTCCTGTTCTTTCAATATGCTCTT		FCH and double SH3 domains 1		307482
CUST_4678_PI421866198	146.912	49.167	6.6992	5.83999	82.1736	153.625	204.938	78.2925	30.7397	38.4687	6.00374	6.7947	7.29916	6.64593	5.21366	5.66038	P	P	P	P	P	P	coding	NM_001111321	Vom2r80	RefSeq_NM	chr1	+	60998634	61011940	GTACCTAACTACATCATTCCCATCTGTACTCTCCTTGAACTTCTTGTCTGTGCAGTCTGG		vomeronasal 2 receptor 80		502285
CUST_7576_PI421866198	32166.1	17224.9	14.5041	14.5268	37753.8	31429.2	27315.2	17791.5	17771.8	16111.4	14.4905	14.6047	14.4171	14.5441	14.5986	14.4376	P	P	P	P	P	P	coding	NM_033236	Psmc2	RefSeq_NM	chr4	-	8704099	8718351	AACTTCCTGTGCGTTCATAACTTGTTACCGCCTCACAAAAATAAAAGACTTAAAAACTGT	4q11	Rattus norvegicus proteasome (prosome, macropain) 26S subunit, ATPase 2 (Psmc2), mRNA [NM_033236]	ENSRNOT00000016450	25581	GO:0006508|GO:0030163|GO:0000166|GO:0005524|GO:0016787|GO:0016887|GO:0017111|GO:0000502|GO:0005634|GO:0005737|GO:0005829|GO:0043234	TC578663	Rn.1202
CUST_12831_PI421866198	324.605	216.266	7.85131	8.29035	306.11	362.624	305.082	211.316	216.517	220.965	7.69006	8.00346	7.86041	8.21524	8.30586	8.34994	P	P	P	P	P	P	coding	NM_017116	Capn2	RefSeq_NM	chr13	-	98473366	98524463	GGAATATTTAAAGAAATTTAAAAATTTAAGATGCAGTGGTGGCATCTTCCACAGCAGGCC	13q26	Rattus norvegicus calpain 2 (Capn2), mRNA [NM_017116]		29154	GO:0001666|GO:0006508|GO:0007520|GO:0004198|GO:0005509|GO:0005515|GO:0005622|GO:0005737	TC574295	Rn.6822
CUST_7947_PI421866198	3115.46	5506.98	10.9805	12.9691	4271.04	2699.02	2376.31	5351.01	5474.89	5695.04	11.2167	10.9171	10.8076	12.9045	12.9826	13.0201	P	P	P	P	P	P	coding	NM_057107	Acsl3	RefSeq_NM	chr9	+	78083237	78106933	GTCAATAGGAGACTTTTTCAAAATCATACTGGGGAAGCAGTGATTTTAAAACCTCAAGTT	9q33	Rattus norvegicus acyl-CoA synthetase long-chain family member 3 (Acsl3), mRNA [NM_057107]	ENSRNOT00000020161	114024	GO:0006629|GO:0006631|GO:0006633|GO:0008152|GO:0000287|GO:0003987|GO:0004467|GO:0016874|GO:0005777|GO:0016020|GO:0016021	TC601793	Rn.54820
CUST_8877_PI421866198	1246.06	98.844	9.65602	7.07259	1751.36	1048.82	937.989	90.2797	94.308	111.944	9.96839	9.54617	9.45351	6.87656	7.02604	7.31518	P	P	P	P	P	P	coding	NM_001106860	Spink8	RefSeq_NM	chr8	+	114190548	114202177	CAGCTCCTTGAGAGAACACTTTGGTAGTAGAAGATACTTGGATCAAATTCATTGATTTGT		serine peptidase inhibitor, Kazal type 8		301016
CUST_9294_PI421866198	228.222	127.288	7.33447	7.45703	162.78	215.059	306.827	127.46	134.111	120.293	6.86082	7.27256	7.87003	7.39226	7.55745	7.42138	P	P	P	P	P	P	coding	NM_001106773	Bpil2	RefSeq_NM	chr7	+	19987070	20044349	ATTGTTTTCTATCAATGTCAGTACCTGTGTGTGAAAGCTCCTGCCCTGAATTTATTTTAA		bactericidal/permeability-increasing		299685
CUST_13706_PI421866198	1509.49	615.583	9.95969	9.83141	1323.22	1211.06	1994.18	643.511	592.147	611.091	9.58402	9.7443	10.5508	9.85991	9.80125	9.83308	P	P	P	P	P	P	coding	NM_030860	Mef2d	RefSeq_NM	chr2	+	180221077	180246917	AGTGATGGTTCCCACTCCCATCTCTCAGCCTCCCTGATGAAGAGTTGACAATCTCACCGC	2q34	Rattus norvegicus myocyte enhancer factor 2D (Mef2d), mRNA [NM_030860]	ENSRNOT00000051394	81518	GO:0006350|GO:0006355|GO:0006366|GO:0007517|GO:0003700|GO:0003713|GO:0005634	TC598984	Rn.89018
CUST_8858_PI421866198	220.76	45.7204	7.32423	5.87459	214.659	226.17	221.45	50.5578	45.1728	41.4305	7.21945	7.34793	7.4053	5.96619	5.87038	5.78719	P	P	P	P	P	P	coding	NM_001106877	Rfx2	RefSeq_NM	chrUn	+	24946123	25006526	ACGTAGATGCTTTCTGTCCAATTCATAGTTAACACCAAGATAACGTGGGGGCAGGAGACT		regulatory factor X, 2 (influences HLA class II		301121
CUST_3316_PI421866198	11454.9	3302.7	12.8587	12.2623	16828.3	9116.19	8420.09	3243.56	3220.24	3444.31	13.2152	12.7067	12.6543	12.2216	12.2538	12.3115	P	P	P	P	P	P	coding	NM_053539	Idi1	RefSeq_NM	chr17	-	72557195	72563149	CTACCTACTAAGAATGGTTTGATTTTGTTTTAAATTGGGCTCCCTTGTATGACACATAGA	17q12.1	Rattus norvegicus isopentenyl-diphosphate delta isomerase (Idi1), mRNA [NM_053539]	ENSRNOT00000022389	89784	GO:0006694|GO:0006695|GO:0008299|GO:0016117|GO:0016126|GO:0000287|GO:0004452|GO:0016787|GO:0016853|GO:0005777	TC579451	Rn.10780
CUST_5818_PI421866198	1276.74	323.127	9.73017	8.88896	1582.85	1143.41	1103.95	321.753	317.913	329.716	9.83558	9.66157	9.69337	8.83004	8.88688	8.94996	P	P	P	P	P	P	coding	NM_001107916	Tmem67	RefSeq_NM	chr5	-	26324624	26377531	GTGTAACATGTAAACGCAGTGCTGTGTACATACTGTATATACCTGTGAATTGAAAATAGA		meckelin		313067
CUST_6065_PI421866198	104.647	31.3119	6.25476	5.22428	58.6463	123.423	131.87	26.8834	27.66	39.3922	5.60095	6.46925	6.69408	4.93858	5.03372	5.70054	P	P	P	P	P	P	coding	NM_001108368	Dupd1	RefSeq_NM	chr15	+	2648701	2688973	TGGGTAAGGGGAAGGTACCGTTCTTCACAGTCTCCTGTCCTTTAGGTTGGAAGCAAAAAA		dual specificity phosphatase and pro isomerase		361003
CUST_5890_PI421866198	15362.5	13517.5	13.3462	14.2247	17059.8	14756.7	14270.9	13816.9	13187.4	13548.3	13.2358	13.3962	13.4067	14.229	14.2194	14.2256	P	P	P	P	P	P	coding	NM_019288	App	RefSeq_NM	chr11	-	24457854	24693851	CAGCAGAATGGATATGAGAATCCAACATACAAGTTCTTTGAGCAGATGCAGAACTAAACC	11q11	Rattus norvegicus amyloid beta (A4) precursor protein (App), mRNA [NM_019288]	ENSRNOT00000048854	54226	GO:0000085|GO:0006378|GO:0006878|GO:0006897|GO:0006915|GO:0006917|GO:0007155|GO:0007219|GO:0007409|GO:0007617|GO:0007626|GO:0008088|GO:0008344|GO:0008542|GO:0016199|GO:0016322|GO:0016358|GO:0030198|GO:0030900|GO:0031175|GO:0040014|GO:0045931|GO:0045944|GO:0050803|GO:0050885|GO:0051124|GO:0003677|GO:0004867|GO:0005506|GO:0005507|GO:0005515|GO:0008201|GO:0008270|GO:0016504|GO:0046872|GO:0005624|GO:0005737|GO:0005794|GO:0005905|GO:0016020|GO:0016021|GO:0030424|GO:0031410|GO:0035253|GO:0043005|GO:0045177|GO:0048471|GO:0051233	TC581746	Rn.2104
CUST_5511_PI421866198	209.989	194.804	7.24474	8.12577	165.798	219.896	244.273	204.153	192.06	188.2	6.87936	7.30513	7.54972	8.15425	8.13231	8.09074	P	P	P	P	P	P	coding	NM_001108420	Asb13	RefSeq_NM	chr17	-	77759057	77777760	ATATGGAACTAGCTATAATTTATCTCTGGTTAGTGTCTCTCCCAGCGGCTCTCTGCTAGC		ankyrin repeat and SOCS box-containing 13		361268
CUST_5156_PI421866198	114.208	42.525	6.35299	5.75553	162.271	93.3948	86.9569	39.1223	42.8874	45.5653	6.85608	6.08767	6.11523	5.54873	5.77459	5.94327	P	P	P	P	P	P	coding	NM_053287	B4galt1	RefSeq_NM	chr5	-	58196387	58243231	CCAAATTGGAATAGCTATTGAGTGTTTTAAGTCGTGACTTTATTTTTCTGGGCATGCTAT		UDP-Gal:betaGlcNAc beta 1,4-		24390
CUST_8340_PI421866198	515.241	120.221	8.45283	7.36459	606.478	515.678	423.568	128.433	128.313	103.916	8.5565	8.49041	8.31158	7.40304	7.4872	7.20354	P	P	P	P	P	P	coding	NM_001106972	RGD1309748	RefSeq_NM	chr10	-	6781180	6810122	GTTTACCTCATCGAAGTAATGGCATACACTTAAACCATAACCCAAATAAATCATCGAGAA		hypothetical protein LOC302913		302913
CUST_9946_PI421866198	689.904	382.236	8.82232	9.13786	941.625	594.423	533.663	360.836	381.013	404.859	9.12233	8.70708	8.63756	9.00682	9.16539	9.24139	P	P	P	P	P	P	coding	NM_001106689	Znf593	RefSeq_NM	chr5	-	152987724	152990053	CCACAAGAACATCTCTTTTGAGGATGATCAAAAAAGATTTGCTTATGCCATTAAGCTATC		zinc finger protein 593		298546
CUST_6845_PI421866198	3521.93	627.961	11.163	9.86129	2360.94	4387.47	3817.37	649.905	626.615	607.363	10.3727	11.6243	11.4918	9.87734	9.88454	9.82197	P	P	P	P	P	P	coding	NM_001030039	Csk	RefSeq_NM	chr8	-	61381335	61386013	AGCAAATGGGCATTTTACAAGAAGTACGAATCTTATTTTTCCTGTCCTGCCCCTGGGGGT	8q24	Rattus norvegicus c-src tyrosine kinase (Csk), mRNA [NM_001030039]	ENSRNOT00000026358	315707	GO:0000074|GO:0006468|GO:0007242|GO:0008285|GO:0000166|GO:0004674|GO:0004713|GO:0005515|GO:0005524|GO:0008022|GO:0016740|GO:0005737|GO:0005886|GO:0005911	TC611755	Rn.2759
CUST_13096_PI421866198	87.0138	35.138	6.02665	5.4337	53.9692	108.776	98.2965	38.8335	36.6973	29.8831	5.50055	6.29055	6.28885	5.53494	5.51302	5.25314	P	P	P	P	P	P	coding	NM_001000818	Olr1201_predicted	RefSeq_NM	chr8	+	39286476	39287409	TCATGTATCTCAAACCTTCTTCCCTTTTGCCTATGAACCAGGGGAAAGTGTCTTCCTTGT	8q21	Rattus norvegicus olfactory receptor 1201 (predicted) (Olr1201_predicted), mRNA [NM_001000818]	ENSRNOT00000042512	405106	GO:0007186|GO:0007608|GO:0050911|GO:0004984|GO:0016021	NP1479047	Rn.143556
CUST_10011_PI421866198	2073.89	1375.17	10.4135	11.0044	1435.7	2619.73	2166.25	1417.85	1375.48	1332.18	9.69807	10.8732	10.6692	11.0278	11.0335	10.952	P	P	P	P	P	P	coding	NM_013159	Ide	RefSeq_NM	chr1	-	241547868	241646052	ATAGTAACAGAAAGTGCTCCTGTTTGTCCACCAGCTCAGGCAAAGTACAGAATGGCGTTT	1q53	Rattus norvegicus insulin degrading enzyme (Ide), mRNA [NM_013159]	ENSRNOT00000023342	25700	GO:0006508|GO:0007165|GO:0007267|GO:0007548|GO:0043171|GO:0004231|GO:0004871|GO:0008233|GO:0008270|GO:0046872|GO:0005615|GO:0005625|GO:0005777	TC573974	Rn.45029
CUST_4856_PI421866198	103.421	66.8916	6.21993	6.4709	146.75	86.9594	76.5539	61.4046	66.9395	72.3308	6.72374	5.98605	5.95001	6.26612	6.48588	6.6607	P	P	P	P	P	P	coding	NM_001128155	Tmem88	RefSeq_NM	chr10	-	56191034	56192730	ACTTTGGTCATAGGGTTTAATGGTCTCAAAGAGAAGTGCAATCGTGGTCAGAGATACGGG		transmembrane protein 88		497936
CUST_1921_PI421866198	1855.39	1075.96	10.2753	10.6431	2122.71	1749.8	1693.67	1074.28	1066.39	1087.21	10.2284	10.2871	10.3105	10.6122	10.6587	10.6583	P	P	P	P	P	P	coding	NM_001012108	Thumpd2	RefSeq_NM	chr6	-	3974997	4026884	CTTGATGTAAAAAGTACTTCTTCCCAAAAGTCTGACTTGAGGAAACCTTTATGTGTAACT	6q12	Rattus norvegicus THUMP domain containing 2 (Thumpd2), mRNA [NM_001012108]	ENSRNOT00000032136	313851		TC577015	Rn.204569
CUST_5358_PI421866198	283.03	98.4781	7.66432	7.07516	254.867	304.969	289.254	100.269	99.9571	95.2076	7.44923	7.7636	7.78013	7.0429	7.11069	7.0719	P	P	P	P	P	P	coding	NM_001108482	Prrg2	RefSeq_NM	chr1	-	95526090	95533411	TTTGGTATCTGCATTATCGACGGCGCCGCCTCAGAGTCCAGGAGTCCTGTCTGCAAGAGA		proline rich Gla (G-carboxyglutamic acid) 2		361570
CUST_8447_PI421866198	2203.8	6257.57	10.4063	13.1129	3465.33	1650.76	1495.3	4176.01	7798.81	6797.89	10.8951	10.196	10.1277	12.5707	13.497	13.2712	P	P	P	P	P	P	coding	NM_175759	Klks3	RefSeq_NM	chr1	+	94579470	94583357	CGCTAAACCCAAAACACCGGCAATCTATGCCAAACTTATTAAGTTCACCTCCTGGATAAA	1q22	Rattus norvegicus kallikrein, submaxillary gland S3 (Klks3), mRNA [NM_175759]	ENSRNOT00000025723	292868	GO:0006508|GO:0045907|GO:0004252|GO:0004293|GO:0008233	TC580557	Rn.107068
CUST_12760_PI421866198	837.587	185.714	9.11703	8.04694	1076.24	753.06	683.463	181.758	184.774	190.609	9.30882	9.05139	8.99089	7.95717	8.06952	8.11412	P	P	P	P	P	P	coding	NM_001106284	Lrrc51	RefSeq_NM	chr1	-	159373972	159393171	AATGCCCTGAGGATGATCAGCTTGGTTTGACAATAAATGATTTGAGCTGTTGAACAGATT		leucine rich transmembrane and		293156
CUST_15155_PI421866198	132.961	116.07	6.62028	7.29878	105.64	140.039	153.205	145.74	98.5003	103.971	6.32246	6.65489	6.88348	7.60177	7.08818	7.20639	P	P	P	P	P	P	coding	NM_031087	Psen2	RefSeq_NM	chr13	-	95934673	95951836	ACTCTACAAATATCGCTGTTACAAGTTCATCCATGGCTGGCTGATCATGTCCTCCCTGAT	13q26	Rattus norvegicus presenilin 2 (Psen2), mRNA [NM_031087]	ENSRNOT00000003963	81751	GO:0001666|GO:0001708|GO:0006457|GO:0006509|GO:0007001|GO:0007059|GO:0007219|GO:0007220|GO:0007242|GO:0008632|GO:0016485|GO:0030326|GO:0042640|GO:0042987|GO:0043065|GO:0043085|GO:0000166|GO:0005515|GO:0005524|GO:0008233|GO:0016301|GO:0016740|GO:0000776|GO:0005639|GO:0005739|GO:0005783|GO:0005887|GO:0016020|GO:0016021	TC576449	Rn.11045
CUST_671_PI421866198	29.8414	35.2382	4.61675	5.43464	19.9505	25.7583	43.8155	41.2813	33.3881	31.0452	4.25887	4.35531	5.23607	5.64137	5.35252	5.31004	P	P	P	P	P	P	coding	NM_001000365	Olr748_predicted	RefSeq_NM	chr3	+	96820852	96821791	ATGAAGGTGGCAATGAGGAAACTTTGTGTCCAGCTCCTGCATTTTAGGAAAATGTCCTGA	3q34	Rattus norvegicus olfactory receptor 748 (predicted) (Olr748_predicted), mRNA [NM_001000365]	ENSRNOT00000051827	296001	GO:0007186|GO:0050911|GO:0004984|GO:0016021		Rn.124761
CUST_9328_PI421866198	285.346	144.512	7.67686	7.65018	305.619	274.798	275.622	148.996	140.926	143.615	7.68888	7.61792	7.72378	7.63403	7.63943	7.67709	P	P	P	P	P	P	coding	NM_001106740	Ppp2r5e	RefSeq_NM	chr6	-	98047315	98197549	TGTAATTCGCTCTCTCTCAGCTGTGTGAGATTCTGTACCGTGGGGGTCCCTAATAAATAA		protein phosphatase 2, regulatory subunit B',		299147
CUST_7266_PI421866198	816.15	409.076	9.07846	9.23929	1059.32	713.337	675.794	416.37	409.291	401.567	9.28638	8.97205	8.97694	9.22588	9.26047	9.23152	P	P	P	P	P	P	coding	NM_001108156	Itga11	RefSeq_NM	chr8	+	66828255	66937646	GTTCCCCTGTGCAGTACGACCTTTACTGTCAGAAATATATTTAAGAAAATGTTCTAAAAG		integrin, alpha 11		315744
CUST_11682_PI421866198	31553.3	38360.3	14.4327	15.5208	42536.9	27809.3	24313.6	39302.5	36855.7	38922.7	14.6807	14.3998	14.2176	15.5325	15.4834	15.5464	P	P	P	P	P	P	coding	NM_198751	Eif3s3	RefSeq_NM	chr7	-	88069667	88154285	ACTGTGCTCTTAGTGCTGTAATGGCTTTATAACCAATAATAAAAAGTTACTTGGTTGTGC	7q31	Rattus norvegicus eukaryotic translation initiation factor 3, subunit 3 gamma (Eif3s3), mRNA [NM_198751]	ENSRNOT00000005786	299899	GO:0006413|GO:0006446|GO:0003743|GO:0005515|GO:0005852	TC579268	Rn.129213
CUST_10124_PI421866198	6491.8	4006.43	12.0806	12.5341	7271.76	6422.54	5781.1	3966.06	4008.78	4044.45	11.9765	12.1778	12.0875	12.4985	12.5624	12.5413	P	P	P	P	P	P	coding	NM_001106611	Lsm3	RefSeq_NM	chr4	+	125700025	125706270	CTTCAGGAGTTGGTTTGCCCATTGTTCTTGCAGTTACTTTCAGGATGTTTTTCTTTAAAT		LSM3 homolog, U6 small nuclear RNA associated		297455
CUST_1639_PI421866198	613.576	1047.95	8.69566	10.6022	744.323	571.235	525.169	1054.99	1030.25	1058.6	8.82818	8.6475	8.61129	10.5865	10.607	10.613	P	P	P	P	P	P	coding	NM_001012183	Cryz	RefSeq_NM	chr2	+	252433558	252461038	TCACCCATTAAATGCTTCATGGTCGTTTACAGTTATTGGTATATATGACACGTCTCATAG	2q45	Rattus norvegicus crystallin, zeta (Cryz), mRNA [NM_001012183]	ENSRNOT00000032808	362061	GO:0007601|GO:0003960|GO:0008270|GO:0016491	TC576855	Rn.6746
CUST_8432_PI421866198	193.247	36.6162	7.13344	5.49875	208.655	189.262	181.823	38.1093	32.5093	39.2298	7.18383	7.08902	7.12746	5.49772	5.30572	5.69282	P	P	P	P	P	P	coding	NM_001034068	Tpm1	RefSeq_NM	chr8	-	71336842	71358063	GCTCCTTATTTATTGACATTTTTGTCTCAGCGCTCAATAAAACTACAGTTCTGCTTTGTG		tropomyosin 1, alpha isoform a		24851
CUST_12742_PI421866198	113108	71384.9	16.6966	16.2695	112033	115719	111572	74189.4	69522.9	70442.2	16.4872	16.809	16.7937	16.2943	16.248	16.2663	P	P	P	P	P	P	coding	NM_001100983	Myl6l	RefSeq_NM	chr7	-	1772628	1775606	CTGTCTGGTTTCTTTTGGATGATGTTTGCCTTCACCAAATAAAACTTGCTCTCTGTGCTC		myosin, light polypeptide 6, alkali, smooth		362816
CUST_6070_PI421866198	101.738	30.1618	6.27869	5.18925	94.7628	104.014	106.436	29.3539	31.6359	29.4957	6.19705	6.23701	6.40202	5.07666	5.26099	5.23009	P	P	P	P	P	P	coding	NM_001134609	Zfp583	RefSeq_NM	chr1	+	66008283	66027257	CTACCTTGTCCTCAGAACCTTGCTTTAAACTACCAGTTAAAGCCTTTATGTCACTATTCA		zinc finger protein 583		499068
CUST_12790_PI421866198	1434.55	962.512	9.91994	10.4831	1289.36	1548.15	1466.13	986.608	965.931	934.999	9.55275	10.1023	10.1048	10.493	10.5153	10.4409	P	P	P	P	P	P	coding	NM_001024883	RGD1310810	RefSeq_NM	chr16	+	70462988	70473362	TCTGTACTAGAAAGTACTGAGCCTACCCTGGGCTTGCGTGACTGTTCTTTAAAACATCGA	16q12.4	Rattus norvegicus similar to RIKEN cDNA 4930444A02 (RGD1310810), mRNA [NM_001024883]	ENSRNOT00000019630	306549	GO:0006468|GO:0000166|GO:0004713|GO:0005524|GO:0016020|GO:0016021	TC574812	Rn.39247
CUST_14519_PI421866198	183.061	133.641	7.05645	7.51924	140.657	200.952	207.572	163.382	125.159	112.382	6.66898	7.17903	7.32135	7.7903	7.44876	7.31865	P	P	P	P	P	P	coding	NM_001000618	Olr733_predicted	RefSeq_NM	chr3	-	74533123	74534053	TTCTTTTGCCCAAATAGTTCTCATCTTTCCTTTGCCCTTCTGTGGACCCAATACCATTGA	3q24	Rattus norvegicus olfactory receptor 733 (predicted) (Olr733_predicted), mRNA [NM_001000618]	ENSRNOT00000050954	404810	GO:0007186|GO:0050911|GO:0004984|GO:0016021	TC580327	Rn.142787
CUST_14833_PI421866198	23.1793	27.3824	4.33381	5.00697	15.3323	28.5218	25.6838	32.6041	25.2679	24.2752	3.95411	4.49965	4.54767	5.23897	4.88235	4.89959	P	P	P	P	P	P	coding	NM_001001038	Olr257_predicted	RefSeq_NM	chr1	-	165754627	165755572	CAGTTGGTTTTGGGATCTTATATAGGAGGTCTTCTCAATGCTTCCTTTGCTATGGCTTTC	1q33	Rattus norvegicus olfactory receptor 257 (predicted) (Olr257_predicted), mRNA [NM_001001038]	ENSRNOT00000047020	405924	GO:0007186|GO:0050911|GO:0004984|GO:0016021	NP1479385	Rn.141773
CUST_1545_PI421866198	8049.48	5247.83	12.3958	12.9056	9069.95	8058.64	7019.86	5051.78	5405.85	5285.85	12.2933	12.5183	12.376	12.8284	12.9701	12.9183	P	P	P	P	P	P	coding	NM_023102	Csnk1g2	RefSeq_NM	chr7	-	10587246	10605475	AGAAATGAACTTATGTTTCTCTGGCGCTTCCTTGAAGCCGTAGAGTTTAGGGGCTTTTTT	7q11	Rattus norvegicus casein kinase 1, gamma 2 (Csnk1g2), transcript variant 2, mRNA [NM_023102]	ENSRNOT00000025266	65278	GO:0006468|GO:0007165|GO:0016055|GO:0000166|GO:0004672|GO:0004674|GO:0004680|GO:0004681|GO:0004713|GO:0005524|GO:0016740	TC637893	Rn.98151
CUST_11240_PI421866198	1542.6	229.451	10.02	8.37914	1456.33	1654.99	1516.49	237.7	226.61	224.043	9.71804	10.1992	10.1428	8.38803	8.37988	8.3695	P	P	P	P	P	P	coding	NM_031646	Ramp2	RefSeq_NM	chr10	+	90275462	90277242	TTGATTAGCAGGTATTACAGCAACCTGCGGTATTGCTTGGAGTACGAGGCAGACAAGTTT	10q32.1	Rattus norvegicus receptor (calcitonin) activity modifying protein 2 (Ramp2), mRNA [NM_031646]	ENSRNOT00000043953	58966	GO:0006810|GO:0006886|GO:0006898|GO:0007166|GO:0007186|GO:0008277|GO:0001664|GO:0004872|GO:0008565|GO:0015027|GO:0046982|GO:0005615|GO:0005764|GO:0005886|GO:0005887|GO:0005905|GO:0016020|GO:0016021	TC581462	Rn.107168
CUST_2519_PI421866198	9369.42	3977.87	12.6245	12.5234	10649.6	9035	8423.6	4007.27	3875.91	4050.42	12.5246	12.693	12.6558	12.5119	12.5138	12.5446	P	P	P	P	P	P	coding	NM_001012036	Crlz1	RefSeq_NM	chr14	-	21095958	21097613	AGTTGCTCTTAGGCCTAGCTTTTGCCACTTACCGTAGGTCAATAAAAGTGTTTTTGCAGT	14p22	Rattus norvegicus charged amino acid rich leucine zipper 1 (Crlz1), mRNA [NM_001012036]	ENSRNOT00000004787	305258	GO:0007275|GO:0007420|GO:0016568|GO:0003674|GO:0005515|GO:0005634|GO:0005730	TC599922	Rn.23516
CUST_12005_PI421866198	112.737	81.3547	6.40491	6.78086	115.774	116.417	106.02	86.6842	75.261	82.119	6.43224	6.38374	6.39875	6.80461	6.68189	6.85608	P	P	P	P	P	P	coding	NM_017255	P2ry2	RefSeq_NM	chr1	-	158440017	158454210	AGTGACAGGACCCCAAAGTCCCCAATCATTTGTATGTGTGAGTTGGGGAATCGTATCTAA	1q32	Rattus norvegicus purinergic receptor P2Y, G-protein coupled 2 (P2ry2), mRNA [NM_017255]	ENSRNOT00000026115	29597	GO:0007165|GO:0007186|GO:0001584|GO:0004872|GO:0005524|GO:0045028|GO:0016020|GO:0016021|GO:0016323|GO:0016324	TC576539	Rn.11102
CUST_8013_PI421866198	1186.99	1747.57	9.63631	11.3466	1373.57	1164.99	1022.39	1668.2	1743.89	1830.61	9.63482	9.68803	9.58609	11.2575	11.3766	11.4056	P	P	P	P	P	P	coding	NM_144738	Pnpla7	RefSeq_NM	chr3	+	5122211	5201139	CACTGAAGCCTCTGTGAGGCTTGGGAGTGTGGGATTGATATATTAATAAACGTCAATCTG		NTE-related protein		246246
CUST_7643_PI421866198	21.7134	41.0441	4.26365	5.68313	15.5336	27.0982	22.5083	48.0186	38.142	36.9716	3.96949	4.42989	4.39158	5.87928	5.57554	5.59457	P	P	P	P	P	P	coding	NM_001108066	Arid3a	RefSeq_NM	chr7	-	11269055	11290551	TGTCTTCTACCTCAAATAACTCCTTGCCTTAAAAGGAAACCAAGTTGCATGGCTGCCCAC		dead ringer homolog 1		314616
CUST_9697_PI421866198	105.271	51.6954	6.31851	6.07315	94.8051	120.889	100.12	54.063	51.7171	49.3062	6.19766	6.4425	6.31535	6.0638	6.08245	6.0732	P	P	P	P	P	P	coding	NM_001144991	Spns2	RefSeq_NM	chr10	-	59335326	59374485	AGGAGTGGATCCATTCACCTGTGACAGCTTCTCTTTTTTCTTCTGCACTTTTGGGGTCTT		spinster homolog 2		100270678
CUST_4859_PI421866198	1305.24	532.371	9.77743	9.62064	1512.01	1259.29	1144.42	531.812	509.268	556.034	9.77622	9.81213	9.74395	9.58767	9.58708	9.68716	P	P	P	P	P	P	coding	NM_001108578	RGD1305081	RefSeq_NM	chr3	+	11053195	11078079	GCATGGGTATGTATGGGTGGGATATGGTCTCCTGCAGACTGAAATAAATCAGAGCAATTT		hypothetical protein LOC362107		362107
CUST_8726_PI421866198	5061.59	2910.67	11.6768	12.0848	6983.58	4488.58	3712.6	3047.26	2843	2841.74	11.9197	11.6588	11.4521	12.131	12.0815	12.0419	P	P	P	P	P	P	coding	NM_001013963	RGD1306568	RefSeq_NM	chr10	+	3577405	3698276	GACTGGTGACACCAGAGCTCATTGTTAGGAAGCACAAGAAAATTAAAATTTTCAAACCAG	10q11	Rattus norvegicus similar to C530044N13Rik protein (RGD1306568), mRNA [NM_001013963]	ENSRNOT00000045047	302890	GO:0016787	TC643953	Rn.79124
CUST_10080_PI421866198	188477	28099.5	17.4885	15.1659	180544	212931	171957	29853.5	25965.3	28479.5	17.395	17.6798	17.3906	15.2396	15.0835	15.1747	P	P	P	P	P	P	coding	NM_013128	Cpe	RefSeq_NM	chr16	+	26748591	26748988	TGGGGTTTTGTCTTGATTGCAGATTGGCCCAGAATTGCATTCTAAATGAATAAAGGATTA	16p13	Rattus norvegicus carboxypeptidase E (Cpe), mRNA [NM_013128]		25669	GO:0006464|GO:0006508|GO:0007218|GO:0008152|GO:0016486|GO:0030070|GO:0004180|GO:0004182|GO:0004183|GO:0008237|GO:0008270|GO:0046872|GO:0005615|GO:0005886	TC644361	Rn.7149
CUST_12613_PI421866198	164.155	69.4542	6.84301	6.46732	84.9517	181.694	225.818	97.7285	46.8386	63.7953	6.05235	7.03616	7.44053	7.0014	5.92184	6.47872	P	P	P	P	P	P	coding	NM_017183	Il8rb	RefSeq_NM	chr9	+	73470942	73477315	TGGCTCATTACCAGAGACTGTGATATTTGAATTGATGCAGTTCCCTCTACAGCTACAGGA	9q33	Rattus norvegicus interleukin 8 receptor, beta (Il8rb), mRNA [NM_017183]	ENSRNOT00000019109	29385	GO:0006915|GO:0006928|GO:0006935|GO:0006954|GO:0006968|GO:0007165|GO:0007186|GO:0007200|GO:0008283|GO:0008284|GO:0030593|GO:0042119|GO:0001584|GO:0004872|GO:0004918|GO:0004950|GO:0005515|GO:0005622|GO:0005737|GO:0005886|GO:0005887|GO:0009986|GO:0016020|GO:0016021|GO:0042629	TC620435	Rn.90347
CUST_10795_PI421866198	35.3943	38.4902	4.8605	5.54116	26.5251	29.6338	50.024	49.1484	27.9367	38.3856	4.62187	4.54912	5.41051	5.91745	5.0489	5.65714	P	P	P	P	P	P	coding	NM_001106551	RGD1306208	RefSeq_NM	chr3	-	170848054	170849057	TTCAAAGACCCCAAGTTACAGCGGCTCTCCACTCTTATATAAAGTTCTCTTCTGAGGGTT		hypothetical protein LOC296483		296483
CUST_6826_PI421866198	3404.77	3133.8	11.1428	12.1819	4116.82	3317.21	2780.29	3217.48	2744.97	3438.93	11.1581	11.2287	11.0416	12.2113	12.0246	12.3097	P	P	P	P	P	P	coding	NM_001108203	Tjap1	RefSeq_NM	chr9	+	10264022	10288320	CTTGGCTCTAGACTGTTACTCCCAGATTTGGGAAGTTTTCACATAATAATGACTATTTTA		tight junction associated protein 1		316233
CUST_10615_PI421866198	138.095	425.495	6.65595	9.2957	127.608	114.072	172.605	422.99	423.857	429.639	6.55678	6.35703	7.05404	9.24704	9.31539	9.32468	P	P	P	P	P	P	coding	NM_031759	Naaladl1	RefSeq_NM	chr1	+	208882601	208889507	CTCCTCTCTTAACCCTCAAATAAACAAAGTCTTGACGGTCCTGTCCTTGTTTGAAAATAA	1q43	Rattus norvegicus N-acetylated alpha-linked acidic dipeptidase-like 1 (Naaladl1), mRNA [NM_031759]	ENSRNOT00000054833	83568	GO:0006508|GO:0004180|GO:0008233|GO:0008237|GO:0008270|GO:0016805|GO:0043275|GO:0046872|GO:0016020|GO:0016021	TC575323	Rn.10856
CUST_6968_PI421866198	4517.89	4027.06	11.5495	12.5409	5415.07	4298.97	3839.62	3961.54	3958.14	4161.5	11.5498	11.5957	11.5029	12.4965	12.544	12.5822	P	P	P	P	P	P	coding	NM_001107749	Tp53i11	RefSeq_NM	chr3	+	77587545	77602708	CTGTCATGGTCACTATTTATTCCTTGTTCCCTTTTCTTTTTGTAAGAAACAGTCACAGAA		tumor protein p53 inducible protein 11		311209
CUST_14291_PI421866198	556.787	5567.52	8.57902	12.9857	545.567	570.943	553.851	5806.21	5496.32	5400.02	8.40367	8.64577	8.68763	13.0233	12.9906	12.9433	P	P	P	P	P	P	coding	NM_001106058	Cldn10	RefSeq_NM	chr15	+	103699242	103793405	GAGAACTGTTCTCACAATGGTCCTTCCAAGGCTCCCCTGTAATTATCACTTAAGCTGTTT		claudin 10		290485
CUST_14228_PI421866198	324.302	131.514	7.80058	7.50317	424.284	295.227	253.396	117.909	138.86	137.773	8.08572	7.71769	7.59832	7.27973	7.61187	7.61792	P	P	P	P	P	P	coding	NM_001106074	Crlf1	RefSeq_NM	chr16	-	19431471	19442747	AGGACCCTCCAAGAGTCTCTTTGAATAAATAAGAAAAGAGTTGTTCAGGTCCCGTGGTGG		cytokine receptor-like factor 1		290655
CUST_12800_PI421866198	284.641	36.7336	7.6697	5.5033	240.903	307.992	305.028	33.8638	34.0463	42.2906	7.36984	7.77956	7.85969	5.30278	5.38429	5.82283	P	P	P	P	P	P	coding	NM_017124	Cd37	RefSeq_NM	chr1	-	95709960	95715116	TGAGCTCGGCTTCATGACACTCTCGATATTCCTGTGTAGAAATCTGGATCACGTCTATGA	1q22	Rattus norvegicus CD37 antigen (Cd37), mRNA [NM_017124]	ENSRNOT00000028103	29185	GO:0005886|GO:0016020|GO:0016021	TC579527	Rn.2357
CUST_2958_PI421866198	77.3688	618.543	5.90444	9.83741	78.5785	83.2289	70.2991	645.554	621.743	588.332	5.95084	5.92423	5.83824	9.86587	9.87328	9.77307	P	P	P	P	P	P	coding	NM_001108864	Asb3	RefSeq_NM	chr14	+	112086424	112175472	CAGTTTTATGAGGTGTTGATACTCTTGCATTTTCACATGTAAATTCAGGGGTGACTTTTT		ankyrin repeat and SOCS box-containing 3		364227
CUST_11401_PI421866198	16250.8	2057.41	13.4283	11.5836	18439	15687	14626.5	2094.1	2018.37	2059.75	13.3545	13.4849	13.4455	11.5862	11.5815	11.5831	P	P	P	P	P	P	coding	NM_017317	Rab27a	RefSeq_NM	chr8	+	77798829	77861090	CTATTTACAAATCTGTATGAAAGCAAACGCTCTTCAGTGAACTTTGTGCCAATTAAACCA	8q24	Rattus norvegicus RAB27A, member RAS oncogene family (Rab27a), mRNA [NM_017317]	ENSRNOT00000010012	50645	GO:0006605|GO:0006887|GO:0007264|GO:0007596|GO:0015031|GO:0016192|GO:0030318|GO:0043316|GO:0043320|GO:0000166|GO:0003924|GO:0005515|GO:0005525|GO:0031489|GO:0001750|GO:0005794|GO:0016324|GO:0030141|GO:0030425|GO:0030667|GO:0042470	TC575177	Rn.37360
CUST_13806_PI421866198	303.953	161.029	7.74788	7.82392	349.022	296.604	266.235	160.506	158.053	164.528	7.84441	7.72737	7.67186	7.76032	7.81593	7.89549	P	P	P	P	P	P	coding	NM_024162	Fabp3	RefSeq_NM	chr5	+	149340539	149347268	GGTTTATTTTTTAAATGTATCCAAAGGGTGCTCCAAGGTCAATAAAGCAGAGCCAAGGCC	5q36	Rattus norvegicus fatty acid binding protein 3 (Fabp3), mRNA [NM_024162]	ENSRNOT00000017325	79131	GO:0006631|GO:0006635|GO:0006656|GO:0006810|GO:0008285|GO:0015909|GO:0005319|GO:0005324|GO:0005504|GO:0008289|GO:0050543|GO:0005625|GO:0005737|GO:0005739|GO:0005829|GO:0016528|GO:0016529	TC645412	Rn.32566
CUST_9186_PI421866198	7897.44	6201.54	12.3576	13.1413	9636.5	7357.4	6698.41	6190.23	6207.85	6206.53	12.381	12.3856	12.3062	13.1152	13.1692	13.1396	P	P	P	P	P	P	coding	NM_201425	Ugt1a9	RefSeq_NM	chr9	+	86986914	87098362	ACTGAAGTACATTCTAAAGAAAGTATGTCTTCTATTGTGTTCCCAAACCAAGAACTTGTC		UDP glycosyltransferase 1 family, polypeptide		396552
CUST_3224_PI421866198	3706.82	562.263	11.2244	9.69461	5189.23	3272.14	2659.08	497.125	548.672	640.992	11.4915	11.2101	10.9716	9.49016	9.69662	9.89704	P	P	P	P	P	P	coding	NM_001109243	Fam176a	RefSeq_NM	chr4	+	116280879	116330122	TTTCCAAGAAGAGAATGGAAACCAGAGGTGAGAATTAAAGCCAAAATTAGAATGGTGTCT		family with sequence similarity 176, member A		500221
CUST_15275_PI421866198	121471	78124.3	16.8294	16.379	121265	124867	118282	81109.5	76522.3	76741.1	16.6396	16.9508	16.8977	16.4027	16.36	16.3743	P	P	P	P	P	M	coding	NM_031000	Akr1a1	RefSeq_NM	chr5	-	136920560	136937422	CCTGCTAAGCATTGCCTGCTACTCCCAAGAAAGAAGGACTCAATAAAGCCATTGAAGTGT	5q36	Rattus norvegicus aldo-keto reductase family 1, member A1 (Akr1a1), mRNA [NM_031000]	ENSRNOT00000023072	78959	GO:0019853|GO:0042840|GO:0046185|GO:0004032|GO:0005515|GO:0008106|GO:0016491|GO:0047939|GO:0005829|GO:0016324	TC648975	Rn.835
CUST_14848_PI421866198	130959	116186	16.9669	16.8632	158157	124875	109843	114561	113441	120555	17.1783	16.9552	16.767	16.8351	16.8408	16.9138	M	P	P	M	M	M	coding	NM_031113	Rps27a	RefSeq_NM	chr14	-	110559620	110561451	CTGCTTCAACAAACCAGAAGACAAGTAGTTGTGTATGAGTTAATAAAGAGAAGGAACTGA	14q22	Rattus norvegicus ribosomal protein S27a (Rps27a), mRNA [NM_031113]	ENSRNOT00000005872	81777	GO:0006412|GO:0006464|GO:0016567|GO:0045941|GO:0003735|GO:0005515|GO:0030528|GO:0005622|GO:0005634|GO:0005840	TC647457	Rn.106034
CUST_7116_PI421866198	3923.48	1827.1	11.3561	11.4113	4471.55	3725.15	3573.75	1876.46	1829.78	1775.05	11.2816	11.3924	11.3943	11.4239	11.4461	11.364	P	P	P	P	P	P	coding	NM_133407	Map4k3	RefSeq_NM	chr6	-	3473693	3642461	CCTCTGACTCTGGTATACGTTCATGTGTTCTTTATATTTTGATGTGAGTATGTATACACT		mitogen-activated protein kinase kinase kinase		170920
CUST_2840_PI421866198	601.111	240.807	8.67425	8.45264	700.213	551.86	551.26	236.13	246.326	239.966	8.74828	8.5954	8.67908	8.37638	8.50837	8.47317	P	P	P	P	P	P	coding	NM_053633	Egr2	RefSeq_NM	chr20	-	21883884	21888177	GGAGTTCAGATATCGGACGGCTTATGGCAATGGTGTAAAATAAATACTTTTCAACAATAA	20p11	Rattus norvegicus early growth response 2 (Egr2), mRNA [NM_053633]	ENSRNOT00000000792	114090	GO:0006355|GO:0007420|GO:0007422|GO:0007611|GO:0007622|GO:0030902|GO:0042552|GO:0045449|GO:0048168|GO:0003677|GO:0003700|GO:0005515|GO:0008270|GO:0030528|GO:0046872|GO:0005622|GO:0005634	NP164881	Rn.89235
CUST_4516_PI421866198	255.936	162.488	7.25538	7.83109	154.393	123.228	490.187	181.418	159.185	146.86	6.78879	6.46461	8.51273	7.95445	7.82976	7.70908	P	P	P	P	P	P	coding	NM_022222	Prlh	RefSeq_NM	chr9	+	90154030	90154933	CTTGGCCAACTCAGCTGCCTCCCACTGGATGGACGCACCAAGTTCTCTCAGCGTGGATAA	9q36	Rattus norvegicus prolactin releasing hormone (Prlh), mRNA [NM_022222]	ENSRNOT00000026912	63850	GO:0005148|GO:0005179	NP516975	Rn.91303
CUST_2103_PI421866198	920.895	986.596	9.17273	10.5117	1432.81	704.442	625.437	988.388	871.417	1099.98	9.69349	8.95372	8.871	10.496	10.3611	10.6781	P	P	P	P	P	P	coding	NM_053715	Slc5a3	RefSeq_NM	chr11	+	32063274	32065710	CAGAGATGGAGGAAAAGTAAATCTGCAACTTATCTGAAACAAAGCAGAATGAATTGTGCA	11q11	Rattus norvegicus solute carrier family 5 (inositol transporters), member 3 (Slc5a3), mRNA [NM_053715]	ENSRNOT00000002749	114507	GO:0006811|GO:0006814|GO:0007422|GO:0015798|GO:0005215|GO:0005367|GO:0005887|GO:0016020|GO:0016021	TC576141	Rn.208396
CUST_7906_PI421866198	22467.1	5755.24	13.8953	13.0356	29393.6	20266.6	17741.1	6071.21	5557.84	5636.66	14.0894	13.8811	13.7155	13.0887	13.0125	13.0057	P	P	P	P	P	P	coding	NM_001039015	RGD1310230	RefSeq_NM	chr9	+	82045235	82071134	GCAGTTGATCTGTGTGCAATGTGTTGTTTTGACTTTCATCTTAGTTTTCTATGAAGTATG	9q34	Rattus norvegicus similar to RIKEN cDNA 5230400G24 (RGD1310230), mRNA [NM_001039015]	ENSRNOT00000044031	301563		TC591311	Rn.93479
CUST_3486_PI421866198	950.595	180.102	9.33075	8.00491	967.023	1025.71	859.054	188.019	177.22	175.066	9.1614	9.5047	9.32616	8.01779	8.00506	7.99188	P	P	P	P	P	P	coding	NM_021909	Fxyd5	RefSeq_NM	chr1	-	86076278	86085681	TTATCATCCTCACTAGTGGGAAGTGTAGACAGTTCTCTCAGTTATGCCTGAATCGCCACA	1q21	Rattus norvegicus FXYD domain-containing ion transport regulator 5 (Fxyd5), mRNA [NM_021909]	ENSRNOT00000028597	60338	GO:0006811|GO:0003779|GO:0005216|GO:0045296|GO:0005615|GO:0016020|GO:0016021	TC581805	Rn.24997
CUST_10923_PI421866198	401.695	495.684	8.11315	9.51618	473.088	365.413	366.583	507.207	489.099	490.746	8.21524	8.01678	8.10742	9.51706	9.52309	9.5084	P	P	P	P	P	P	coding	NM_001014082	Ncln	RefSeq_NM	chr7	+	9695950	9705989	ACAGTGAATTGATTCAATTGATTCAATAGCAATATGACCCAGGAGGTGTCAGGCGGGGCA	7q11	Rattus norvegicus nicalin homolog (zebrafish) (Ncln), mRNA [NM_001014082]	ENSRNOT00000007110	314648	GO:0005783|GO:0016020|GO:0016021	TC574879	Rn.4202
CUST_12436_PI421866198	26.2627	12.5577	4.4941	3.72133	24.8617	20.7642	33.162	13.3081	12.2958	12.0692	4.53567	4.0684	4.87824	3.8031	3.65129	3.7096	M	P	P	M	P	P	coding	NM_001105886	Hoxd13	RefSeq_NM	chr3	+	57283681	57286998	CCACCTCCTTCTAACACAAATAGTGATATTTAAAATGAGGATATCATCTGTGGTGTCTAA		homeo box D13		288154
CUST_9201_PI421866198	27.4351	23.1605	4.50031	4.74392	40.9708	21.4189	19.9156	23.3455	19.8897	26.2464	5.14958	4.11637	4.23498	4.72756	4.4789	5.02529	P	P	P	P	P	P	coding	NM_001107219	Lgi2	RefSeq_NM	chr14	+	63184649	63212134	AGTTTGTGAAGGTGTAATCGGAGGGATTTCAAAGACGCATAGTGTTAGCTCTCACAAGAG		leucine-rich repeat LGI family, member 2		305417
CUST_3445_PI421866198	135573	23383.2	17.0347	14.9452	147722	131853	127146	23899.4	22981.6	23268.5	17.0795	17.0262	16.9983	14.943	14.9413	14.9512	P	P	P	P	P	P	coding	NM_138854	Slc38a5	RefSeq_NM	chrX	-	26244420	26253588	TCCTAGATGAAGCTGTTAGGCTTACCCTGGCGCTAAAAGGGAAGAATAAAGATGCTGAAT	Xq13	Rattus norvegicus solute carrier family 38, member 5 (Slc38a5), mRNA [NM_138854]	ENSRNOT00000038068	192208	GO:0015804|GO:0015816|GO:0015171|GO:0015175|GO:0015187	TC576996	Rn.81033
CUST_12498_PI421866198	270.718	195.054	7.61075	8.13017	273.556	278.16	260.437	200.631	193.402	191.13	7.55389	7.63776	7.6406	8.1266	8.14559	8.11832	P	P	P	P	P	P	coding	NM_001105853	Recql5	RefSeq_NM	chr10	-	106000184	106039287	TTTCTCTCCGTGAACAAACCTCACTGGAGGTCAGAAGTCAGCACACCTTCCTATTTAAGA		RecQ protein-like 5		287834
CUST_9007_PI421866198	3627.89	1278.62	11.2016	10.8952	2994.98	2847.97	5040.72	1422.4	1136.56	1276.91	10.7104	10.9984	11.8961	11.0295	10.7579	10.8981	P	P	P	P	P	P	coding	NM_012849	Gast	RefSeq_NM	chr10	+	89273627	89276192	TCCAGCCACCCCCAGCTCAGTCCTTACAAAACATATTAAAAATAAACTAGCTTGCAATGT	10q32.1	Rattus norvegicus gastrin (Gast), mRNA [NM_012849]	ENSRNOT00000019863	25320	GO:0006939|GO:0007165|GO:0007186|GO:0005179|GO:0005576|GO:0005615|GO:0005625	TC607211	Rn.9754
CUST_7371_PI421866198	187.862	144.826	6.97989	7.65202	298.659	133.024	131.904	148.794	140.166	145.519	7.66284	6.58206	6.69479	7.63207	7.63151	7.69248	P	P	P	P	P	P	coding	NM_001107680	Mlf1	RefSeq_NM	chr2	+	157230782	157263847	CCAATCTCCTGTTGTTAAATCAGTGTGTACTTTGCAGCTTTCTTCTGAATATGAATAATC		myeloid leukemia factor 1		310483
CUST_12636_PI421866198	43.6519	40.8565	5.17352	5.68849	34.653	49.5716	46.731	38.3448	44.8956	39.3291	4.95391	5.2369	5.32976	5.51141	5.8553	5.69877	P	P	P	P	P	P	coding	NM_017171	Prkce	RefSeq_NM	chr6	+	9631241	10097311	AAGAATTCAAAGGCTTCTCCTACTTTGGTGAAGACCTGATGCCCTGAGAAACTGCTTCAC	6q12	Rattus norvegicus protein kinase C, epsilon (Prkce), mRNA [NM_017171]		29340	GO:0006468|GO:0006917|GO:0007242|GO:0007635|GO:0050730|GO:0000166|GO:0004674|GO:0004697|GO:0004699|GO:0004871|GO:0005524|GO:0008270|GO:0016740|GO:0019992|GO:0046872|GO:0005624|GO:0005634|GO:0005737	TC638383	Rn.159093
CUST_6173_PI421866198	1890.23	1757.74	10.2855	11.3573	2343.77	1783.97	1542.94	1712.04	1749.09	1812.09	10.3634	10.3228	10.1702	11.2948	11.3815	11.3958	P	P	P	P	P	P	coding	NM_001108310	Azi1	RefSeq_NM	chr10	-	109475084	109499448	GCAAGCCTGCAGCTGTTCTGTAGTAAAATGGTTAGGTGGCTTTTTTAACTGTTTCATGTC		5-azacytidine induced 1		360672
CUST_8743_PI421866198	296.253	3875.95	7.72606	12.4839	307.544	273.731	307.485	4186.92	3931.15	3509.77	7.69526	7.61111	7.87181	12.5748	12.5343	12.3426	P	P	P	P	P	P	coding	NM_001013954	RGD1308555	RefSeq_NM	chr8	-	88464747	88522568	TAAAGAGAGCTAGCTGCCTGCCTCCATTAACTGATCTGATTAAAATCTACGTCCTGTGCA	8q31	Rattus norvegicus similar to RIKEN cDNA 4930431B11 gene (RGD1308555), mRNA [NM_001013954]	ENSRNOT00000044931	300866		TC574620	Rn.208333
CUST_5303_PI421866198	4698.41	1964.23	11.6211	11.5137	4323.77	5046.17	4725.29	2061.93	1943.06	1887.68	11.2333	11.8252	11.8049	11.5657	11.5248	11.4506	P	P	P	P	P	P	coding	NM_021654	Gja4	RefSeq_NM	chr5	-	146755060	146757594	TGGCCCTTTCCAGGGGAGCTGGTTGGTGTCTTGTTTCCCTCACTCCTAGTTCCACTGTTT	5q36	Rattus norvegicus gap junction membrane channel protein alpha 4 (Gja4), mRNA [NM_021654]	ENSRNOT00000019246	25655	GO:0001568|GO:0006810|GO:0006816|GO:0007043|GO:0007154|GO:0007267|GO:0048265|GO:0015285|GO:0005887|GO:0005921|GO:0005922|GO:0016020|GO:0016021	TC577944	Rn.23406
CUST_1021_PI421866198	337.699	493.633	7.89179	9.51072	384.922	323.542	304.632	502.9	480.068	497.931	7.96488	7.85482	7.85566	9.50635	9.49919	9.52661	P	P	P	P	P	P	coding	NM_001024269	Luc7l	RefSeq_NM	chr10	+	15522333	15549100	TAACTTGGTAAGGAGCAGCTGAGATTTTTATCTTGAACAGGTCTTGCTTAATTCCTTGGA	10q12	Rattus norvegicus LUC7-like (S. cerevisiae) (Luc7l), mRNA [NM_001024269]	ENSRNOT00000027812	360503	GO:0045843|GO:0005634	TC584517	Rn.99992
CUST_4649_PI421866198	1804.75	1565.67	10.2288	11.182	2099.79	1725.76	1588.69	1587.02	1526.7	1583.28	10.2127	10.2612	10.2127	11.1753	11.1764	11.1944	P	P	P	P	P	M	coding	NM_139108	Commd5	RefSeq_NM	chr7	+	114949724	114951146	GAGAACGTATTTTAAGTGAAAAGACAGCGGGACTTTCAGGTTTTGTTTTATGAGTCAACA	7q34	Rattus norvegicus COMM domain containing 5 (Commd5), mRNA [NM_139108]	ENSRNOT00000005925	245974	GO:0001558|GO:0007050|GO:0045595|GO:0005634	TC589447	Rn.24747
CUST_10022_PI421866198	50312.9	13848	15.2258	14.254	56164.2	48572.3	46202.1	13373.4	14063	14107.5	15.1546	15.2687	15.254	14.1892	14.2915	14.2813	P	P	P	P	P	P	coding	NM_001007008	MGC105647	RefSeq_NM	chr20	-	13124661	13126461	GTTCTCACCCCGCAGAATAACAGGAGACAGAAATGTTCAATTAAAAAGAGTTTACTTTAG	20p12	Rattus norvegicus similar to Nur77 downstream protein 2 (MGC105647), mRNA [NM_001007008]	ENSRNOT00000031472	361824		TC628692	Rn.2281
CUST_1150_PI421866198	32.9591	50.0945	4.71154	5.98193	19.8445	27.1805	51.8524	63.6596	37.0617	49.5622	4.25237	4.43238	5.44989	6.33151	5.53324	6.08105	P	P	P	P	P	P	coding	NM_001109595	LOC690478	RefSeq_NM	chr20	+	11323422	11324340	TACAATGTCCATTTGCTCCAGTGACCTGAGCTACAACAGCCGGGTCTGCCTTCCCGGTTC		hypothetical protein LOC690478		690478
CUST_8812_PI421866198	2677.8	297.957	10.7504	8.76333	3710.73	2346.73	1975.92	304.426	294.835	294.611	10.9961	10.7172	10.5379	8.74478	8.76883	8.77637	P	P	P	P	P	P	coding	NM_001013918	RGD1309540	RefSeq_NM	chr3	-	75634723	75806257	AGAGGGAGGATGGGCAAGAATTTCACTTTTAAAATCTGCTTCAAGTTTGTATCAAATAGT	3q24	Rattus norvegicus similar to hypothetical protein MGC40841	similar to hypothetical protein MGC4707 (RGD1309540), mRNA [NM_001013918]	ENSRNOT00000040633	295930		TC578019
CUST_6303_PI421866198	6214.97	2381.97	11.9765	11.793	8284.41	5568.14	4792.37	2367.41	2366.54	2411.95	12.1425	11.9618	11.8252	11.7629	11.8135	11.8026	P	P	P	P	P	P	coding	NM_133582	Blcap	RefSeq_NM	chr3	-	148265614	148275959	ACTGCTGTTGTAAAGCTTTTATTTCTGGTGTGTTCGTTCCACAGCTGTTTGAAATGTTTA	3q42	Rattus norvegicus bladder cancer associated protein homolog (human) (Blcap), mRNA [NM_133582]	ENSRNOT00000033525	171113	GO:0016020|GO:0016021	TC590800	Rn.127812
CUST_5265_PI421866198	765.452	864.723	9.01948	10.3292	665.91	689.324	941.122	913.051	890.868	790.252	8.68538	8.91584	9.45721	10.3857	10.3905	10.2113	P	P	P	P	P	P	coding	NM_001142363	Alg3	RefSeq_NM	chr11	+	82531569	82535341	TGTTTTCTTGATATACCACCAGACCTCCAAGGTGCCTCCCTTCGTCTTTTTCTTCATGTG		alpha-1,3-mannosyltransferase ALG3		287983
CUST_7145_PI421866198	190.023	133.938	7.10404	7.53583	213.287	178.392	178.391	136.494	134.268	131.052	7.20961	7.0032	7.09933	7.49582	7.56195	7.54972	P	P	P	P	P	P	coding	NM_001007641	Rnd3	RefSeq_NM	chr3	-	32101432	32118785	GTGTGGCTTCGTTTTGTTTTTCTTTTTTCTTTTTGCCATCGTTGATGAAAACAAGAAGTC	3q12	Rattus norvegicus Rho family GTPase 3 (Rnd3), mRNA [NM_001007641]	ENSRNOT00000006111	295588	GO:0001933|GO:0007015|GO:0007155|GO:0007264|GO:0008285|GO:0030836|GO:0045786|GO:0000166|GO:0003924|GO:0004860|GO:0005525|GO:0019901|GO:0005622|GO:0005802|GO:0016020	TC576568	Rn.25153
CUST_6786_PI421866198	6832.15	968.084	12.0779	10.4886	10116	5595.15	4785.31	950.335	912.787	1041.13	12.4431	11.9679	11.8228	10.4398	10.4308	10.5952	P	P	P	P	P	P	coding	NM_032990	Gria3	RefSeq_NM	chrX	-	3452522	3718486	GGGCATAATTACCGAACCTCATTGCCATGAGGTATTGTACAAAGTTTTAATACATTTTGT	Xq11	Rattus norvegicus glutamate receptor, ionotropic, AMPA3 (alpha 3) (Gria3), mRNA [NM_032990]	ENSRNOT00000029031	29628	GO:0001919|GO:0006810|GO:0006811|GO:0007215|GO:0010226|GO:0003824|GO:0004872|GO:0004970|GO:0004971|GO:0005215|GO:0005216|GO:0005234|GO:0005515|GO:0015277|GO:0030165|GO:0005886|GO:0008328|GO:0016021|GO:0043025|GO:0043197|GO:0043198|GO:0043234|GO:0045211	TC575189	Rn.74049
CUST_3740_PI421866198	187760	169005	17.4635	17.4098	174482	211918	176881	175494	166610	164913	17.3231	17.6471	17.4202	17.4309	17.408	17.3906	P	P	P	P	P	P	coding	NM_173127	LOC286911	RefSeq_NM	chr4	-	68672282	68675991	TTTATACTTTGTAGTCAAATCCACCTTCTTTGTATGCCCCAAGTCATTCTCACAAGAAAA	4q22	Rattus norvegicus cationic trypsinogen (LOC286911), mRNA [NM_173127]	ENSRNOT00000018042	286911	GO:0006508|GO:0007586|GO:0004263|GO:0004295|GO:0005509|GO:0008233|GO:0005615	NP516062	Rn.9817
CUST_11322_PI421866198	37019.5	10158.4	14.7089	13.8429	49584.6	32851	28623	9799.26	10042.2	10633.8	14.9376	14.6782	14.511	13.775	13.854	13.8996	P	P	P	M	P	P	coding	NM_001106496	RGD1305045	RefSeq_NM	chr3	+	98305980	98316324	CCAGCTTTCATCCTTTGTATGAGGTCAATATTAATGTCACTGAATTAATTACAGTGTCCT		hypothetical protein LOC296050		296050
CUST_12577_PI421866198	846.229	223.333	9.11095	8.33312	560.528	737.217	1240.94	222.553	233.3	214.147	8.44665	9.02242	9.86379	8.28661	8.41823	8.29451	P	P	P	P	P	P	coding	NM_001113409	Syngap1	RefSeq_NM	chr20	+	5189938	5208449	TCTCCTCTTTCCACTCTTACATTAACTCTCCCCACCCAGAACCCAGATGGGGTGGAGGGG		synaptic Ras GTPase activating protein 1 homolog		192117
CUST_4391_PI421866198	510.658	4794.86	8.45375	12.7782	560.43	488.075	483.47	5028.31	4720.28	4636	8.44595	8.4242	8.4911	12.823	12.7816	12.7299	P	P	P	P	P	P	coding	NM_001008520	Abhd1	RefSeq_NM	chr6	-	25405492	25410481	GGGTCTCGGTTCAATCTTTCTTTCTTTATTAAATATCAACTCTTCCTGCCTAATAAACTG	6q14	Rattus norvegicus abhydrolase domain containing 1 (Abhd1), mRNA [NM_001008520]	ENSRNOT00000010403	313917	GO:0004759|GO:0016787|GO:0016020|GO:0016021		Rn.162847
CUST_11628_PI421866198	203.465	41.6843	7.21038	5.70431	199.771	218.486	192.137	36.3885	50.128	38.5365	7.13068	7.29631	7.20416	5.42404	6.02356	5.66534	P	P	P	P	P	P	coding	NM_001105973	Slamf8	RefSeq_NM	chr13	-	88586511	88596072	GCCATGTTGGGATGGAAGCCATTTTTCTAGTAGCACCACATTAATAGACATCATAATTGC		SLAM family member 8		289237
CUST_1813_PI421866198	40.256	24.7872	5.06551	4.86712	43.2284	40.1915	37.3481	22.9492	26.0733	25.339	5.21613	4.95204	5.02836	4.70105	4.9344	4.96591	P	P	P	P	P	P	coding	NM_022635	Cml4	RefSeq_NM	chr4	-	120001276	120002055	CCTCTGGTTCACTGTGCTGTGGGAACAAATAATCCTGATATTGTAGTGGACAAATCACCC	4q34	Rattus norvegicus camello-like 4 (Cml4), mRNA [NM_022635]		64570	GO:0007275|GO:0007369|GO:0008152|GO:0048276|GO:0008080|GO:0008415|GO:0016740|GO:0016020|GO:0016021	TC580986	Rn.204804
CUST_14309_PI421866198	47.9219	60.8059	5.28874	6.32874	41.2294	54.3723	48.1641	61.9001	58.047	62.4707	5.15755	5.34662	5.36205	6.28062	6.25976	6.44583	P	P	P	P	P	P	coding	NM_001112713	Grk6	RefSeq_NM	chr17	-	15222453	15236617	ATTTACTGCAAGGACGTGCTGGACATTGAACAGTTCTCCACAGTTAAAGGTGTGGATCTG		G protein-coupled receptor kinase 6 isoform b		59076
CUST_14885_PI421866198	48542	10708.1	15.1825	13.916	52003.8	49105.7	44516.4	10766.9	10318.2	11039	15.0209	15.3137	15.2129	13.9068	13.8883	13.9529	P	P	P	P	P	P	coding	NM_080909	Rtn3	RefSeq_NM	chr1	-	210109533	210166035	CGAGGAGCTCTCTGGTCCCTGTAAAACTGCAAATCGATGTATTAATTATAAATAAAAAAC	1q43	Rattus norvegicus reticulon 3 (Rtn3), transcript variant 1, mRNA [NM_080909]	ENSRNOT00000047312	140945	GO:0006810|GO:0006888|GO:0006915|GO:0005783|GO:0016020|GO:0016021	TC602581	Rn.11652
CUST_10158_PI421866198	16763.2	14199.2	13.481	14.2852	17202.4	17217.5	15869.6	13848.3	14229.3	14519.9	13.2443	13.6261	13.5727	14.2337	14.3106	14.3112	P	P	P	P	P	P	coding	NM_199404	Man2b1	RefSeq_NM	chr19	-	24711377	24730659	CCTTCTCTTGCTGGAACCACTCACAAAAATCATTAAAAGACTTCTATTGAGACTCAAAAA	19q11	Rattus norvegicus mannosidase 2, alpha B1 (Man2b1), mRNA [NM_199404]	ENSRNOT00000037699	361378	GO:0005975|GO:0006013|GO:0007611|GO:0008152|GO:0004559|GO:0016798	TC574604	Rn.102840
CUST_8661_PI421866198	455.631	712.916	8.29753	10.0453	494.043	441.208	431.643	734.983	700.733	703.031	8.2777	8.27846	8.33643	10.0555	10.0482	10.0321	P	P	P	P	P	P	coding	NM_001013997	RGD1309522	RefSeq_NM	chr15	+	82829208	82852061	CTGCAAAGGAAATTATGACAGGACCAGATGCTCCAAGTTGTTAAAGTACACATTTATTTT	15q21	Rattus norvegicus similar to hypothetical protein FLJ22624 (RGD1309522), mRNA [NM_001013997]	ENSRNOT00000039344	306102	GO:0007049|GO:0007067|GO:0051301	TC613860	Rn.139140
CUST_7436_PI421866198	117.559	170.979	6.45922	7.91341	120.418	117.858	114.401	161.259	170.45	181.229	6.47984	6.40202	6.49581	7.76933	7.93432	8.03657	P	P	P	P	P	P	coding	NM_001107651	Depdc1b	RefSeq_NM	chr2	+	39632209	39700199	GCTCCCTTGGACCTGTACATCTAAATTAAGTCTTTGGTTTTATGAAAAGTATAAATGGGT		DEP domain containing 1B		310074
CUST_13456_PI421866198	667.158	283.749	8.81943	8.69345	774.518	640.833	586.124	277.296	289.161	284.79	8.87402	8.80869	8.77558	8.61208	8.74227	8.72599	P	P	P	P	P	P	coding	NM_017031	Pde4b	RefSeq_NM	chr5	+	123158155	123533877	CGTGTCTTTGAAATGCCTGTTGAATATCTAGAGTTTAGTACCTCCTTCTACAAACTTTTT	5q34	Rattus norvegicus phosphodiesterase 4B, cAMP specific (Pde4b), mRNA [NM_017031]	ENSRNOT00000007738	24626	GO:0007165|GO:0003824|GO:0004115|GO:0016787|GO:0005625|GO:0005626|GO:0005829	NP412898	Rn.37733
CUST_10841_PI421866198	35.1045	21.157	4.89026	4.60237	31.1033	41.7004	32.5096	22.6156	20.749	20.1063	4.81479	4.99983	4.85615	4.67428	4.54471	4.58812	P	P	P	P	P	P	coding	NM_013021	Rds	RefSeq_NM	chr9	-	9251023	9272513	CTCTTTTTAAGCTCTAAGTTTCTGCATCCCAACCATTATTTGACACATAAAATCAAGGTG	9q12	Rattus norvegicus retinal degeneration, slow (Rds), mRNA [NM_013021]		25534	GO:0007155|GO:0007601|GO:0050896|GO:0005515|GO:0016020|GO:0016021	TC578060	Rn.48882
CUST_10971_PI421866198	415.649	553.041	8.17399	9.67562	312.937	480.098	453.913	562.79	557.517	538.818	7.71703	8.40367	8.40126	9.67011	9.71846	9.63829	P	P	P	P	P	P	coding	NM_001014050	Fam110a	RefSeq_NM	chr3	-	142326012	142328572	ACCTAGACCAGCATCCTCTGGCAAGCAAGGACTGACCTGCAGAGGTTTGCTGTTGCCCTT		hypothetical protein LOC311535		311535
CUST_1540_PI421866198	36.8598	43.7039	4.88781	5.77134	27.3229	27.6564	55.6	46.7591	33.9817	50.3709	4.66104	4.45751	5.54488	5.83111	5.38173	6.10117	P	P	P	P	P	P	coding	NM_001011701	Spetex-2D	RefSeq_NM	chr15	-	5494419	5598172	GAGGCCAGCAAGACCATCTACACTGCAGATATTGAATCCTTGTGTCCTGTTACTTTTGAG	15p16	Rattus norvegicus Spetex-2D protein (Spetex-2D), mRNA [NM_001011701]	ENSRNOT00000042743	364260		TC590907	Rn.198259
CUST_971_PI421866198	37.6004	17.9117	4.97998	4.28479	35.586	35.3255	41.8897	23.5212	14.5737	15.6402	4.98489	4.77679	5.17825	4.74059	3.94886	4.16492	P	P	P	P	P	P	coding	NM_080688	Plcd4	RefSeq_NM	chr9	+	73878505	73905127	GGTCTTGAAGCAGGACAATCTACAGATGCACTCTTTTCCAACCTACAACTTCCTCAGCAT	9q33	Rattus norvegicus phospholipase C, delta 4 (Plcd4), mRNA [NM_080688]	ENSRNOT00000041407	140693	GO:0006629|GO:0007165|GO:0007242|GO:0007340|GO:0030384|GO:0004435|GO:0004629|GO:0005509|GO:0005622	TC575138	Rn.37434
CUST_1011_PI421866198	353.528	42.0437	7.86097	5.73758	531.108	292.444	237.033	40.5575	39.822	45.7515	8.36704	7.70378	7.51211	5.60832	5.65358	5.95084	P	P	P	P	P	P	coding	NM_001024273	Cmah	RefSeq_NM	chr17	-	47672291	47715697	CTCCTCATTAAAATCAGCAACATGAATGGTAGATTATTCTTGTTTACAGCACACTAGGAA	17p11	Rattus norvegicus cytidine monophospho-N-acetylneuraminic acid hydroxylase (Cmah), mRNA [NM_001024273]		361245	GO:0006118|GO:0046381|GO:0016491|GO:0030338|GO:0005737	TC596830	Rn.14280
CUST_4214_PI421866198	21.4298	18.5824	4.20471	4.35906	14.9772	18.2342	31.0779	19.823	14.4808	21.4434	3.92812	3.89589	4.79012	4.44987	3.93481	4.69249	P	P	P	P	P	P	coding	NM_214821	Olr1413	RefSeq_NM	chr10	-	44095884	44096832	ATGCTTAACCCTGTCATCTACAGCCTCAGGAACAAGGAAGTTACAGGGGCAATGAAGAAA	10q22	Rattus norvegicus olfactory receptor 1413 (Olr1413), mRNA [NM_214821]	ENSRNOT00000031811	252887	GO:0007165|GO:0007186|GO:0007608|GO:0050896|GO:0050911|GO:0001584|GO:0004872|GO:0004984|GO:0016020|GO:0016021	TC603959	Rn.92442
CUST_662_PI421866198	777.242	424.895	8.98182	9.28711	1074.49	690.223	567.014	386.163	414.313	474.21	9.30709	8.92003	8.71834	9.12389	9.27685	9.46059	P	P	P	P	P	P	coding	NM_001047869	Arhgap5	RefSeq_NM	chr6	+	72685230	72693052	CAATCACATCTGACCAGGAGGTAGATGATAAGAAGATAAAGAAGAAACCCCACAAAGTAA	6q23	Rattus norvegicus Rho GTPase activating protein 5 (Arhgap5), mRNA [NM_001047869]	ENSRNOT00000041373	299012	GO:0007155|GO:0007264|GO:0007266|GO:0008361|GO:0003924|GO:0005100|GO:0005525|GO:0042169|GO:0005737	TC588994	Rn.20898
CUST_3937_PI421866198	2711.7	548.044	10.7927	9.6664	3543.67	2182.5	2408.93	537.543	549.251	557.337	10.9293	10.6215	10.8272	9.60664	9.69918	9.69337	P	P	P	P	P	P	coding	NM_001109124	Ccdc112	RefSeq_NM	chr18	-	40455512	40489699	AAAGCACGCTTTGTCTTATGGAGACTATTTTAAATAACCTCCCTTCCTACCTTATTCATA		coiled-coil domain containing 112		498858
CUST_9721_PI421866198	67.2536	37.5989	5.71917	5.55064	67.2454	61.8384	72.6769	35.9256	40.2745	36.5966	5.76243	5.51452	5.88056	5.39995	5.67451	5.57746	P	P	P	P	P	P	coding	NM_001107142	Anapc7	RefSeq_NM	chr12	-	35327643	35354839	TTCCTTTTTCCTCCTTGTCAGAGGCAGCCATGCAGGCCTAGACAGTTTGACATACATATA		anaphase promoting complex subunit 7		304490
CUST_41_PI421866198	156.94	16.8318	6.84326	4.21431	170.566	149.804	150.451	14.3114	18.0859	18.0982	6.91663	6.7533	6.85986	3.9287	4.3187	4.39553	P	P	P	P	P	P	coding	NM_181366	Gpr64	RefSeq_NM	chrX	-	55585377	55658340	ACCACAGTAGTAACGTCTGTTTCTCTGTGTGCTCGTTGGTCTTTGCAAAATTTCTTCTCC	Xq21	Rattus norvegicus G protein-coupled receptor 64 (Gpr64), mRNA [NM_181366]	ENSRNOT00000040770	266735	GO:0007165|GO:0007186|GO:0007218|GO:0004872|GO:0004930|GO:0016020|GO:0016021|GO:0016324	NP646387	Rn.57243
CUST_8695_PI421866198	1283.01	400.805	9.75301	9.20972	1429.79	1234.99	1184.25	402.234	426.781	373.401	9.69118	9.78195	9.78591	9.17743	9.32784	9.12389	P	P	P	P	P	P	coding	NM_001107336	Dok3	RefSeq_NM	chr17	+	15154413	15159609	TACCTCCTTCCCTCAGACTGTGTACAGATTGACCAGTAATAAAGCTTGCCTATCAACTTC		docking protein 3		306760
CUST_184_PI421866198	71.6033	46.6204	5.79232	5.90751	52.681	81.624	80.505	47.0117	46.445	46.4046	5.47062	5.8938	6.01254	5.84029	5.90961	5.97263	P	P	P	P	P	P	coding	NM_022927	Mid1	RefSeq_NM	chrX	-	44751949	44879999	TTATAACTGGTCTTCCCATCCCAGACCATTTGGACTGTACAGAACAGCTACCTTGAGCAT	Xq21	Rattus norvegicus midline 1 (Mid1), mRNA [NM_022927]	ENSRNOT00000059256	54252	GO:0000226|GO:0006512|GO:0007026|GO:0007389|GO:0009653|GO:0005515|GO:0008270|GO:0016874|GO:0046872|GO:0005622|GO:0005874|GO:0005875|GO:0015630	TC575891	Rn.48730
CUST_8284_PI421866198	807.8	340.366	9.06249	8.96583	1049.83	691.148	682.417	347.588	335.214	338.295	9.27499	8.92381	8.98866	8.94996	8.95977	8.98776	P	P	P	P	P	P	coding	NM_001107416	Papd5	RefSeq_NM	chr19	-	20121767	20179173	AAGATGGATTCTTTTATATGTGTGTGTGTGAAGTACTGTTGGCTTTTAGGGGTTTCTTTT		PAP associated domain containing 5		307745
CUST_6615_PI421866198	3311.98	304.112	11.1149	8.79354	3592.43	3342.14	3001.36	290.402	309.115	312.82	10.9512	11.2368	11.1566	8.67347	8.84178	8.86536	P	P	P	P	P	P	coding	NM_001134550	RGD1565257	RefSeq_NM	chr3	+	52034538	52191936	TAATTTAACTAGCTGTAAAATATAGTGCAGTGTAGTGCAGCGCACAAGGCGGGGCAAGGT		hypothetical protein LOC311115		311115
CUST_15095_PI421866198	1818.32	874.038	10.2259	10.3424	2269.14	1653.72	1532.09	841.895	825.806	954.413	10.3214	10.1977	10.1586	10.2692	10.292	10.4661	P	P	P	P	P	P	coding	NM_001017381	Fli1	RefSeq_NM	chr8	-	32187954	32309782	GAAGAGATAAGAAAACTGGATGTTCTTTCCTTTGGATAGAACCTTTGTACTTGTTCTTCT	8q21	Rattus norvegicus Friend leukemia integration 1 (Fli1), mRNA [NM_001017381]	ENSRNOT00000011812	315532	GO:0006355|GO:0007599|GO:0008015|GO:0009887|GO:0003700|GO:0016563|GO:0005634	TC576945	Rn.203677
CUST_3261_PI421866198	71.9702	87.7846	5.81232	6.89295	70.8008	75.1324	69.9775	84.8051	82.8641	95.6846	5.82169	5.78516	5.83012	6.76996	6.82885	7.08003	P	P	P	P	P	P	coding	NM_178096	Nrep	RefSeq_NM	chr18	-	25842126	25868219	AACTATGGGACTCTAAGCCTGGCTTTAGAGAATTTACAGTGGACAAATAGGTTTCATCAA	18p12	Rattus norvegicus neuronal regeneration related protein (Nrep), mRNA [NM_178096]		338475	GO:0017015|GO:0031103|GO:0045664|GO:0005515|GO:0005634|GO:0005737	TC580898	Rn.8180
CUST_8214_PI421866198	2613.95	465.567	10.755	9.42432	3157.98	2390.47	2293.41	450.033	445.799	500.868	10.7687	10.7375	10.7588	9.34668	9.39313	9.53315	P	P	P	P	P	P	coding	NM_001107452	Pdcd6	RefSeq_NM	chr1	+	29769910	29785577	CAGGACCAAGTCTATGTATGAAGAACAGGTCGTGTAGCATAAACAATAAAGTGTTGATAC		programmed cell death 6		308061
CUST_1159_PI421866198	1267.56	595.835	9.69581	9.7779	867.727	1150.99	1783.97	634.776	600.861	551.866	9.02407	9.67451	10.3888	9.84082	9.82032	9.67255	P	P	P	P	P	P	coding	NM_001109590	LOC690415	RefSeq_NM	chr20	+	11223270	11224422	GGGTTCTCAGCCCCTCACCCACTCAGCTGCACAAACTACAATAAACTCCTGACAAATTAA		hypothetical protein LOC690415		690415
CUST_11055_PI421866198	264.89	86.8109	7.57479	6.88458	275.693	268.219	250.758	89.6313	87.8561	82.9453	7.56571	7.57489	7.58378	6.86242	6.92105	6.87028	P	P	P	P	P	P	coding	NM_012547	Drd2	RefSeq_NM	chr8	+	52641159	52707749	GATCCAACTCTGTAACATCACTATACCTGCACCAAAACTAATAAAACCTTGACAAGAGTC	8q23	Rattus norvegicus dopamine receptor 2 (Drd2), mRNA [NM_012547]	ENSRNOT00000045944	24318	GO:0001666|GO:0007165|GO:0007186|GO:0007188|GO:0007195|GO:0007212|GO:0007268|GO:0007399|GO:0007616|GO:0007626|GO:0031223|GO:0042321|GO:0042493|GO:0043408|GO:0045944|GO:0050804|GO:0051481|GO:0001584|GO:0001591|GO:0001670|GO:0004872|GO:0004930|GO:0004935|GO:0004952|GO:0004983|GO:0005515|GO:0008144|GO:0035240|GO:0005882|GO:0005886|GO:0005887|GO:0016020|GO:0016021|GO:0016328|GO:0030139|GO:0030424|GO:0030425|GO:0043204	TC642479	Rn.87299
CUST_2213_PI421866198	2557.29	996.229	10.7443	10.5281	2402.13	2690.23	2579.51	1054.01	1010.28	924.395	10.4002	10.9105	10.9222	10.5851	10.5753	10.4237	P	P	P	P	P	P	coding	NM_001108927	Osbp	RefSeq_NM	chr1	+	214813080	214843556	TGAGGGTCATAAATTGAGGTGCCTTCCTTGTGTACTTTTTGTTAGTGTTTTTGTTTTTGT		oxysterol binding protein		365410
CUST_13718_PI421866198	1539.58	872.107	10.014	10.342	1244.71	1730.4	1643.64	907.59	885.985	822.746	9.51253	10.2662	10.2633	10.3761	10.3838	10.2662	P	P	P	P	P	P	coding	NM_181639	Slc29a3	RefSeq_NM	chr20	-	28041935	28080232	GACTGTCTTTCTCTCAGACACATCCTTGCACATCTTGTTCAAGGAGACATTCCAGACACA	20q11	Rattus norvegicus solute carrier family 29 (nucleoside transporters), member 3 (Slc29a3), mRNA [NM_181639]	ENSRNOT00000000689	353307	GO:0006810|GO:0015858|GO:0005337|GO:0016020|GO:0016021	TC577149	Rn.15870
CUST_365_PI421866198	3825.55	1812.07	11.3238	11.3995	4058.45	3861.76	3556.43	1784.79	1790.03	1861.38	11.1361	11.4481	11.3873	11.3537	11.4166	11.428	P	P	P	P	P	P	coding	NM_001009656	Zgpat	RefSeq_NM	chr3	+	170505700	170521996	CCAAGCCCACCTACCAGTGTTTTGGGGTATCTCCTTAGGACATTAAAGTGATTTCATCAT	3q43	Rattus norvegicus zinc finger, CCCH-type with G patch domain (Zgpat), mRNA [NM_001009656]	ENSRNOT00000019084	296478	GO:0003676|GO:0008270|GO:0005622	TC618190	Rn.8219
CUST_793_PI421866198	723.352	594.13	8.9424	9.7692	584.17	836.452	749.435	667.322	583.791	531.278	8.50372	9.19958	9.12389	9.91585	9.7776	9.61415	P	P	P	P	P	P	coding	NM_001000326	Olr567_predicted	RefSeq_NM	chr3	-	71196036	71196963	AATCAATTCCAACAGTTGGCTGTGCTCTGCAGTTCTTCACCCTCTGTGCCTTTGTAGATT	3q24	Rattus norvegicus olfactory receptor 567 (predicted) (Olr567_predicted), mRNA [NM_001000326]	ENSRNOT00000057464	295806	GO:0007186|GO:0050911|GO:0004984|GO:0016021	NP1479104	Rn.142899
CUST_2677_PI421866198	1006.45	232.089	9.39552	8.39532	1193.5	980.422	845.428	230.485	228.243	237.538	9.45152	9.43632	9.29874	8.33859	8.38803	8.45935	P	P	P	P	P	P	coding	NM_001012007	Irgm	RefSeq_NM	chr10	-	34132511	34140450	CCAGACTCTAATGTATTGTTCTACTGAGGAACAGGGACAAGTAATGATTAAAAATCAATG	10q21	Rattus norvegicus immunity-related GTPase family, M (Irgm), mRNA [NM_001012007]	ENSRNOT00000045545	303090	GO:0006952|GO:0005783	TC576031	Rn.20356
CUST_9883_PI421866198	3661.11	1373.36	11.129	10.988	5907.13	2763.25	2312.94	1167.81	1308.85	1643.4	11.6702	10.9497	10.767	10.7437	10.969	11.2512	P	P	P	P	P	P	coding	NM_013193	Nf2	RefSeq_NM	chr14	-	85415141	85508807	GGGGTTGGGGGTGATTATAATTTAAGTGATTGTTTTAATAAAAACTCTAAGCTGCTCTAG		neurofibromin 2 (merlin)		25744
CUST_5343_PI421866198	1145.67	490.473	9.59639	9.50136	1249.28	1173.48	1014.24	491.805	487.313	492.302	9.51833	9.69807	9.57278	9.47344	9.51603	9.51462	P	P	P	P	P	P	coding	NM_001108488	Fes	RefSeq_NM	chr1	-	136199522	136208759	CTTCTTCCTGCACAAATTCATCTCTTGGACAGAAAAATAAAACAAATTGTGTTCATCAGG		feline sarcoma oncogene		361597
CUST_12824_PI421866198	14313.7	3624.91	13.2414	12.3898	13999	16503.3	12438.7	3425.15	3978.48	3471.1	12.9466	13.5564	13.2213	12.2961	12.5497	12.3236	P	P	P	P	P	P	coding	NM_017118	Capns1	RefSeq_NM	chr1	+	85519567	85525920	TTCAGATCTCTTGACAAAAATGGCACTGGACAGATCCAAGTGAACATCCAGGAGTGGTTG	1q21	Rattus norvegicus calpain, small subunit 1 (Capns1), mRNA [NM_017118]	ENSRNOT00000002055	29156	GO:0006508|GO:0008284|GO:0004198|GO:0005509|GO:0005515|GO:0046982	TC643715	Rn.3430
CUST_10788_PI421866198	11129.8	6675.61	12.8939	13.255	11381.6	11489.2	10518.5	6676.4	6824.02	6526.43	12.6424	13.0592	12.9802	13.2342	13.3121	13.2186	P	P	P	P	P	P	coding	NM_001106556	RGD1306215	RefSeq_NM	chr3	-	3625546	3627090	AAGTACCTCTCATCCCTTCCCCATCAAATAAACTGCTCCCTTGGGGAGAGATGCTAGGCC		hypothetical protein LOC296565		296565
CUST_13597_PI421866198	27.3342	26.3425	4.52217	4.96235	20.2033	23.3087	38.4907	24.9992	28.1162	25.9122	4.27512	4.22393	5.06746	4.82083	5.0631	5.00311	P	P	P	P	P	P	coding	NM_001024758	Ttll10	RefSeq_NM	chr5	-	172879872	172893840	TGTGATTTCCTGATTGATGAAAACTTCAAGGTGTGGCTGCTGGAGATGAACTCCAACCCT	5q36	Rattus norvegicus tubulin tyrosine ligase-like family, member 10 (Ttll10), mRNA [NM_001024758]	ENSRNOT00000055319	298692	GO:0006464|GO:0004835|GO:0016874	TC576765	Rn.139876
CUST_13438_PI421866198	129.076	35.1828	6.5473	5.42271	86.3073	124.749	176.173	42.5908	31.1484	31.8092	6.07425	6.48552	7.08213	5.68752	5.23556	5.34504	P	P	P	P	P	P	coding	NM_001024795	Rnf44	RefSeq_NM	chr17	+	15987214	15994156	TTCCATGCCAAGTGTGTTGACAAGTGGTTGAAGGCCAACCGGACCTGTCCCATTTGCCGG	17p14	Rattus norvegicus ring finger protein 44 (Rnf44), mRNA [NM_001024795]	ENSRNOT00000024081	361212	GO:0005515|GO:0008270|GO:0046872	TC641138	Rn.21345
CUST_7891_PI421866198	16867.5	6369.23	13.4353	13.184	24215.2	13772	12615.1	6835.68	5741.13	6530.88	13.7608	13.3063	13.2388	13.2725	13.0592	13.2203	P	P	P	P	P	P	coding	NM_057139	Hnrpu	RefSeq_NM	chr13	-	93978865	93987654	CACAAAATTTTCCATTTGTTCTGCATTTTGATTCTGAAAAGAAAGCTGGCTTTGCCCATT	13q26	Rattus norvegicus heterogeneous nuclear ribonucleoprotein U (Hnrpu), mRNA [NM_057139]	ENSRNOT00000046781	117280	GO:0006396|GO:0003676|GO:0003677|GO:0003723|GO:0005215|GO:0030530	TC588623	Rn.4328
CUST_15193_PI421866198	4895.29	2007.04	11.6741	11.5459	5435.82	4883.15	4366.91	1979.86	1991.57	2049.68	11.5549	11.7795	11.6879	11.5042	11.5614	11.5722	P	P	P	P	P	P	coding	NM_001009705	MGC109149	RefSeq_NM	chr1	+	80827837	80833767	GATAGCCTTGACTGGGCCCCGGCTTTGAAAGGAATGCCCATTATTAAAGATTTATTTGTT	1q21	Rattus norvegicus similar to hypothetical protein FLJ10241 (MGC109149), mRNA [NM_001009705]	ENSRNOT00000027960	361520	GO:0005515	TC577010	Rn.31959
CUST_2547_PI421866198	10160.1	5241.73	12.7453	12.9028	12018	9317.67	9144.66	5471.79	5131.44	5121.95	12.7261	12.7397	12.7702	12.9365	12.8996	12.8724	P	P	P	P	P	P	coding	NM_022539	Metap2	RefSeq_NM	chr7	-	30974070	31001641	GAACACATTATACCACAAGTAATTTGCAACATGTCTGTTTTAACAGTGGACCTGTGTAAT	7q13	Rattus norvegicus methionine aminopeptidase 2 (Metap2), mRNA [NM_022539]	ENSRNOT00000031571	64370	GO:0006464|GO:0006508|GO:0016485|GO:0018206|GO:0031365|GO:0004239|GO:0005515|GO:0008233|GO:0046872|GO:0050897|GO:0005737	TC576729	Rn.1984
CUST_3846_PI421866198	199.739	107.035	7.18382	7.20812	193.789	221.806	183.623	104.881	109.315	106.908	7.08587	7.32191	7.14369	7.1168	7.25148	7.25607	P	P	P	P	P	P	coding	NM_001004201	Lrrc46	RefSeq_NM	chr10	-	85757230	85761727	CAAAAAGTACAAACAAAAGAGGCACAAAGTAACGCACAGCCTCTACTCACAGGCCTCCTT	10q31	Rattus norvegicus leucine rich repeat containing 46 (Lrrc46), mRNA [NM_001004201]	ENSRNOT00000013542	287653	GO:0005515	TC579235	Rn.26693
CUST_4806_PI421866198	1339.39	168.597	9.78111	7.89717	1757.86	1186.41	1073.9	165.843	171.151	168.798	9.97691	9.71	9.65641	7.81199	7.93977	7.93977	P	P	P	P	P	P	coding	NM_001134843	Myo1g	RefSeq_NM	chr14	-	87275456	87290598	CGTACTAAAGGCTAGGATTTGTCCACCTTTATATAGAATGCCACAAAATAAAGATGCTAT		myosin IG		289785
CUST_15233_PI421866198	2145.32	5666.02	10.4826	13.0125	2541.42	2048.04	1846.51	5659.84	5513.58	5824.64	10.4823	10.5231	10.4424	12.991	12.9999	13.0467	P	P	P	P	P	P	coding	NM_031039	Gpt1	RefSeq_NM	chr7	+	114746053	114748903	TTCTGATTTTGTCTAGGGTCTCGGTAACTGTCCTGCGGGTCCCTAATAAATCTGATGTCA	7q34	Rattus norvegicus glutamic pyruvic transaminase 1, soluble (Gpt1), mRNA [NM_031039]	ENSRNOT00000050556	81670	GO:0006094|GO:0006807|GO:0009058|GO:0004021|GO:0030170|GO:0005625|GO:0005737|GO:0005829	TC577365	Rn.6318
CUST_5525_PI421866198	4799.31	2663.16	11.5945	11.9531	6860.79	3911.86	3625.27	2723.02	2505.29	2761.18	11.8971	11.4686	11.4178	11.9659	11.8902	12.0032	P	P	P	P	P	P	coding	NM_001108412	Dusp22	RefSeq_NM	chr17	-	40229789	40281414	ACGGTAGAATTACCAAACGCTATTCAGATTTCTTAATAAAGGGCAAGTTAACCAAGTCTG		dual specificity phosphatase 22		361242
CUST_10637_PI421866198	60.2348	2625.1	5.58567	11.9336	56.3731	64.6858	59.6456	2613.6	2546.83	2714.87	5.55115	5.5751	5.63075	11.904	11.9187	11.978	P	P	P	P	P	P	coding	NM_031736	Slc27a2	RefSeq_NM	chr3	+	114072569	114114269	ATGTGCACCTGCCATTTGTCCTTGCAAACTTAGCTTCTTGGAGAGAGGGCCTTATTTTTT	3q36	Rattus norvegicus solute carrier family 27 (fatty acid transporter), member 2 (Slc27a2), mRNA [NM_031736]	ENSRNOT00000013605	65192	GO:0000038|GO:0001676|GO:0006629|GO:0006631|GO:0008152|GO:0004467|GO:0015245|GO:0016874|GO:0005615|GO:0005739|GO:0005777|GO:0005778|GO:0005782|GO:0005783|GO:0005792|GO:0016020|GO:0016021	TC574793	Rn.3608
CUST_8494_PI421866198	15754.8	8498.28	13.3745	13.6003	19680	14829.1	12755.2	7930.79	8440.14	9123.92	13.4638	13.4024	13.2573	13.4885	13.6113	13.701	P	P	P	P	P	P	coding	NM_183329	Sra1	RefSeq_NM	chr18	-	29306554	29309783	TACTCATGTGTACATTTCAATAAACTTCTCAATGGTGGGAAGTGGGTAGGAAAGGTGAAA	18p11	Rattus norvegicus steroid receptor RNA activator 1 (Sra1), mRNA [NM_183329]	ENSRNOT00000024671	252891	GO:0006350|GO:0006355|GO:0006915|GO:0008283|GO:0030154|GO:0045944|GO:0003677|GO:0004872|GO:0005515|GO:0030374|GO:0005634|GO:0005667|GO:0030529	TC582138	Rn.29904
CUST_13849_PI421866198	32.9522	19.6018	4.77994	4.38667	21.9478	37.9909	38.918	13.9357	29.352	15.5177	4.38358	4.87554	5.08071	3.87795	5.12912	4.15293	P	P	P	P	P	P	coding	NM_001000729	Olr1539_predicted	RefSeq_NM	chr11	+	42010664	42011585	TTTATCTACAGCCTGAGGAACAAAGAGGTAACAGCTGCCCTGAGAAGAAAAATGAAATAA	11q12	Rattus norvegicus olfactory receptor 1539 (predicted) (Olr1539_predicted), mRNA [NM_001000729]	ENSRNOT00000040089	404984	GO:0007186|GO:0050911|GO:0004984|GO:0016021	TC580278	Rn.142269
CUST_14349_PI421866198	436.547	364.826	8.24884	9.06733	428.909	457.49	423.242	363.841	353.024	377.613	8.09929	8.33643	8.31081	9.02463	9.03444	9.14294	P	P	P	P	P	P	coding	NM_001106038	Ipo4	RefSeq_NM	chr15	-	33761274	33771195	GCTGCAGAGGGTTTAATTCCCTCACTCTTGCAACATCTGGCTGGCACACACAAATTTTAA		importin 4		290228
CUST_4853_PI421866198	22631.3	2497.54	13.9237	11.863	25647.8	21428.6	20817.6	2519.67	2457.11	2515.84	13.8531	13.9565	13.9616	11.8569	11.8624	11.8697	P	P	P	P	P	P	coding	NM_021739	Camk2b	RefSeq_NM	chr14	-	86632704	86721281	TTTCCGAGCCTTGTAGGTGTACAAAACTTATTCTTATTTTGTTCTGTCTCGGGAAACTGC	14q21	Rattus norvegicus calcium/calmodulin-dependent protein kinase II, beta (Camk2b), transcript variant 2, mRNA [NM_021739]	ENSRNOT00000045935	24245	GO:0000082|GO:0006468|GO:0006816|GO:0007165|GO:0046777|GO:0000166|GO:0004674|GO:0004713|GO:0005516|GO:0005524|GO:0016301|GO:0016740|GO:0005954	TC577044	Rn.9743
CUST_8025_PI421866198	949.303	542.875	9.33483	9.64674	784.41	1041.89	1021.61	572.983	528.431	527.213	8.89025	9.53147	9.58276	9.69807	9.63868	9.60349	P	P	P	P	P	P	coding	NM_001006996	Ddx18	RefSeq_NM	chr13	-	33587927	33601436	TCAAGCAGATCTTCAATGTCAACAACTTAAATTTGCCTCAAGTTGCTCTGTCTTTTGGTT	13q11	Rattus norvegicus DEAD (Asp-Glu-Ala-Asp) box polypeptide 18 (Ddx18), mRNA [NM_001006996]	ENSRNOT00000037203	308490	GO:0000166|GO:0003676|GO:0005524|GO:0008026|GO:0016787	TC576161	Rn.26598
CUST_9886_PI421866198	68.3973	75.7257	5.71881	6.6688	45.4835	83.3986	76.3097	79.6433	69.7524	77.7813	5.2824	5.92761	5.9464	6.67208	6.55779	6.77653	P	M	P	P	P	P	coding	NM_031826	Fbn2	RefSeq_NM	chr18	-	53883010	54014421	AATCACCAGCATCCCTCTTTATGGGAAGAAGGAGCTAAGGAAATTGGAGGAACGCAATGA	18q12.1	Rattus norvegicus fibrillin 2 (Fbn2), mRNA [NM_031826]		689008	GO:0007156|GO:0009653|GO:0030326|GO:0035108|GO:0005201|GO:0005509|GO:0001527|GO:0005576|GO:0005578|GO:0005615|GO:0016020	TC588475	Rn.22906
CUST_12431_PI421866198	6863.34	306.963	12.1496	8.80563	5108.44	8202.07	7279.51	329.234	312.06	279.594	11.4697	12.5401	12.4389	8.8627	8.86062	8.69357	P	P	P	P	P	P	coding	NM_024346	Stmn3	RefSeq_NM	chr3	-	170446807	170454900	TTGTTTTCAATTCTGTCTAGATGCGAATTTTGTGCCTGCTCCTATCTGCTCCCCTGTACC	3q43	Rattus norvegicus stathmin-like 3 (Stmn3), mRNA [NM_024346]		29246	GO:0007019|GO:0007242|GO:0007399|GO:0005515|GO:0015631|GO:0005819	TC579799	Rn.14961
CUST_14041_PI421866198	4884.42	2456.95	11.6742	11.8383	5266.42	4957.21	4429.62	2417.87	2447.62	2505.36	11.5094	11.7985	11.7147	11.7969	11.8569	11.8611	P	P	P	P	P	P	coding	NM_001017512	LOC499094	RefSeq_NM	chr1	-	79504885	79512625	AGACAGTAAAAGCACTGGGGAACCCGTTCAGGAAAAATGTTCTATAAAATAGTGCTTGAA	1q21	Rattus norvegicus similar to zinc finger protein 61 (LOC499094), mRNA [NM_001017512]	ENSRNOT00000026252	499094	GO:0006355|GO:0003676|GO:0008270|GO:0046872|GO:0005622|GO:0005634	TC576619	Rn.122263
CUST_3851_PI421866198	37.5347	115.219	4.97901	7.31317	38.3937	36.3516	37.8587	113.507	112.803	119.346	5.07342	4.81635	5.04725	7.2252	7.3024	7.41192	P	P	P	P	P	P	coding	NM_053491	Plg	RefSeq_NM	chr1	-	42782463	42825149	TCTGGATTTTGTGACAATAGACCATCACTTCTGTGACCTTTGTTGAAAATAAACTCGATA	1q11	Rattus norvegicus plasminogen (Plg), mRNA [NM_053491]	ENSRNOT00000042674	85253	GO:0006915|GO:0006917|GO:0007596|GO:0008285|GO:0009888|GO:0016525|GO:0042246|GO:0042730|GO:0045445|GO:0046716|GO:0004283|GO:0005179|GO:0005509|GO:0005515|GO:0008233|GO:0005576|GO:0005615|GO:0005792	NP831241	Rn.20178
CUST_2466_PI421866198	1051.97	317.524	9.43088	8.86125	1382.26	921.711	851.948	320.517	307.486	324.57	9.64587	9.33568	9.31109	8.82524	8.83438	8.92412	P	P	P	P	P	P	coding	NM_001109396	Dnajb3	RefSeq_NM	chr9	-	87085457	87086471	TGGTCTTTATGCCTGTTGTAAATATCTGTATGCCTTTGGCAGTTATTAAACGTAATCCTG		DnaJ (Hsp40) homolog, subfamily B, member 3		680216
CUST_4940_PI421866198	732.4	151.991	8.96648	7.72955	747.884	726.979	722.336	161.044	150.047	144.882	8.83438	9.00238	9.06269	7.76698	7.73615	7.6855	P	P	P	P	P	P	coding	NM_001108514	Ankrd13d	RefSeq_NM	chr1	-	206857231	206869455	AATTTATTTATTTATAAACTGTCTGCTGCTGAGCTTTGGGCCTGGGGCACTGGAGGTAGG		ankyrin repeat domain 13 family, member D		361699
CUST_11966_PI421866198	1220.37	308.491	9.66367	8.81859	1497.75	1157.7	1005.67	314.485	304.59	306.396	9.75886	9.68132	9.55082	8.80031	8.81986	8.8356	P	P	P	P	P	P	coding	NM_001013430	Rhoh	RefSeq_NM	chr14	-	45024481	45055940	GACCATCCTAATTTAGACAATGAAGTGCATTTCCCAAGTATGCTGTATTTAAACCCACAT	14p11	Rattus norvegicus ras homolog gene family, member H (Rhoh), mRNA [NM_001013430]	ENSRNOT00000003425	305341	GO:0007264|GO:0030217|GO:0043124|GO:0045449|GO:0000166|GO:0005095|GO:0005525|GO:0017048|GO:0019210|GO:0005622|GO:0005737|GO:0016020	TC578320	Rn.20618
CUST_15120_PI421866198	231.833	116.044	7.24464	7.32223	372.122	174.287	149.09	117.185	109.928	121.021	7.92179	6.96659	6.84553	7.27145	7.25943	7.43582	P	P	P	P	P	P	coding	NM_001031643	Dnmt2	RefSeq_NM	chr17	-	87791646	87824484	GCGTTTTAGCGGGTAATTCAGAGGGAACTTAAATGTGCATATCTTATTGTTTCCTTAAAT	17q12.3	Rattus norvegicus DNA methyltransferase 2 (Dnmt2), mRNA [NM_001031643]	ENSRNOT00000038651	291324	GO:0006306|GO:0008033|GO:0046498|GO:0046500|GO:0003677|GO:0003723|GO:0003886|GO:0008168|GO:0008757|GO:0016428|GO:0016740|GO:0005634	TC578263	Rn.115
CUST_2585_PI421866198	222.13	18.8501	7.29918	4.41192	285.912	205.833	174.644	17.5529	18.6164	20.381	7.61245	7.21363	7.07145	4.25566	4.36873	4.61137	P	P	P	P	P	P	coding	NM_173307	Abca5	RefSeq_NM	chr10	-	99724777	99793593	CACTTGGAAATTTCCTAAACTCCTTAATTTATGCACCATGGTTATTTATGTGTCTGGGTT	10q32.1	Rattus norvegicus ATP-binding cassette, sub-family A (ABC1), member 5 (Abca5), mRNA [NM_173307]	ENSRNOT00000005848	286970	GO:0006810|GO:0006869|GO:0015918|GO:0000166|GO:0005524|GO:0016887|GO:0042626|GO:0005764|GO:0005794|GO:0016020|GO:0016021|GO:0043190	NP651784	Rn.35782
CUST_10377_PI421866198	788.657	641.238	9.01002	9.89183	1086.27	675.558	604.149	639.413	641.284	643.017	9.32035	8.88985	8.81986	9.85122	9.92292	9.90136	P	P	P	P	P	P	coding	NM_001037656	LOC502479	RefSeq_NM	chr20	-	46296398	46302522	GTAGGAAACTGGAAAGGACATTTGACAAATCTTCTGTAAATAAAAGCTGACTTCTCCTCC	20q13	Rattus norvegicus similar to lactation elevated 1 (LOC502479), mRNA [NM_001037656]		502479	GO:0000166|GO:0005524	TC576517	Rn.24314
CUST_6443_PI421866198	175.034	176.764	6.97378	7.976	218.906	161.183	145.012	183.092	175.847	171.353	7.24224	6.86449	6.81463	7.97415	7.9911	7.96275	P	P	P	P	P	P	coding	NM_001107807	Pmepa1	RefSeq_NM	chr3	-	164094653	164140142	AGTGCCAATGTTGACGTTCTGAAAAGCCACAATACACAATAAATTTTACAGCTCTTTGGA		prostate transmembrane protein, androgen induced		311676
CUST_6629_PI421866198	6141.94	1483.45	11.9947	11.1053	7190.77	5732.76	5502.3	1499.15	1430.6	1520.6	11.9618	12.0038	12.0186	11.0953	11.085	11.1357	P	P	P	P	P	P	coding	NM_001007703	MGC94339	RefSeq_NM	chr5	-	172723908	172727994	AAACTTTGGGGGGCACATCTCTTTCCTTAAGAATTGTGATCTATGTATTTCCAACATAAA	5q36	Rattus norvegicus similar to BC002216 protein (MGC94339), mRNA [NM_001007703]	ENSRNOT00000039117	313771		TC626469	Rn.3197
CUST_5774_PI421866198	2403.49	288.335	10.5896	8.71238	3401.97	2035.12	1773.38	285.995	272.733	306.279	10.876	10.5143	10.3786	8.65051	8.65164	8.835	P	P	P	P	P	P	coding	NM_001127524	Aadacl1	RefSeq_NM	chr2	+	113069473	113128266	CAGCCTGTTGTTACTTAAGAATACTCCTGGCATAAATTACTAAAAGTGGTGTGTGTATAT		arylacetamide deacetylase-like 1		294930
CUST_14908_PI421866198	264.371	137.928	7.57375	7.57802	269.471	263.752	259.889	139.661	135.238	138.885	7.53094	7.55389	7.63644	7.53311	7.57489	7.62608	P	P	P	P	P	P	coding	NM_001079689	Chit1_predicted	RefSeq_NM	chr13	+	47095239	47109367	CTTTTTGTCTCTTCTAGGCTCCCGCTTTACCTGAAAAAATAAACTTATTTTTCACCCCCG	13q13	Rattus norvegicus chitinase 1 (chitotriosidase) (predicted) (Chit1_predicted), mRNA [NM_001079689]	ENSRNOT00000041172	289032	GO:0005975|GO:0006032|GO:0006955|GO:0009617|GO:0003824|GO:0004568|GO:0008061|GO:0043169|GO:0005576|GO:0005615	TC619377	Rn.47819
CUST_3875_PI421866198	1439.76	400.034	9.91775	9.20691	1622.84	1444.56	1251.87	381.806	409.952	408.344	9.87371	10.0054	9.87411	9.10458	9.26304	9.25312	P	P	P	P	P	P	coding	NM_053482	Spa17	RefSeq_NM	chr8	-	38843006	38852080	AAGAGAAGAAACACCAGTCACTCCCTTCGAGGAGTCTACTGAGGAAGAAAGAGAACAAGA	8q21	Rattus norvegicus sperm autoantigenic protein 17 (Spa17), mRNA [NM_053482]	ENSRNOT00000014866	85244	GO:0007165|GO:0007283|GO:0007338|GO:0007339|GO:0005515|GO:0008603|GO:0009434|GO:0016020	TC607080	Rn.29090
CUST_309_PI421866198	326.378	77.4385	7.85628	6.70049	337.372	336.378	305.385	70.3808	78.5901	83.3446	7.80182	7.90474	7.86228	6.47684	6.74526	6.87936	P	P	P	P	P	P	coding	NM_001011989	Gns	RefSeq_NM	chr7	+	60672491	60702306	TGCTGTGTTCCTGCCGCGTCAGCTTGTTTTGTTGGGAAAATAAATTAGCCCTGTACCTTT	7q22	Rattus norvegicus glucosamine (N-acetyl)-6-sulfatase (Gns), mRNA [NM_001011989]	ENSRNOT00000006566	299825	GO:0006027|GO:0008152|GO:0030203|GO:0042340|GO:0005539|GO:0008449|GO:0008484|GO:0016787|GO:0043199|GO:0005764	TC599609	Rn.198203
CUST_11190_PI421866198	4854.39	1607.88	11.6608	11.2215	5476.64	4762.11	4324.41	1641.84	1540.84	1640.96	11.5631	11.7495	11.6697	11.2255	11.1912	11.2478	P	P	P	P	P	P	coding	NM_031694	Hsf2	RefSeq_NM	chr20	+	36520684	36538488	AAACTCTGTGTTGTTCATTATCACACTGTGAGTCACATCAGGGTCTTTGTGCTTTACCTG	20q11	Rattus norvegicus heat shock factor 2 (Hsf2), mRNA [NM_031694]		64441	GO:0006350|GO:0006355|GO:0006366|GO:0007283|GO:0045449|GO:0003677|GO:0003700|GO:0003713|GO:0005634|GO:0005737	TC575369	Rn.163428
CUST_14936_PI421866198	468.048	245.287	8.3298	8.48283	351.865	518.91	533.367	261.733	246.498	227.631	7.85409	8.49874	8.63655	8.54021	8.51036	8.39792	P	P	P	P	P	P	coding	NM_130737	Gucy2d	RefSeq_NM	chr1	+	155713464	155747852	GGGGTGTCCTTGCCTCCTGTCAGGAAAACAATAAAAATGGAAATACTCCCTTCCAAAAAA	1q32	Rattus norvegicus guanylate cyclase 2d (Gucy2d), mRNA [NM_130737]	ENSRNOT00000052015	113911	GO:0006182|GO:0006468|GO:0007242|GO:0007608|GO:0050896|GO:0004383|GO:0004672|GO:0005524|GO:0016020|GO:0016021	TC574350	Rn.10067
CUST_4127_PI421866198	7794.83	4381.26	12.3516	12.6515	8594.17	7623.77	7166.56	4448.45	4335.03	4360.31	12.2048	12.4394	12.4106	12.6505	12.659	12.6448	P	P	P	P	P	P	coding	NM_001108678	RGD1559909	RefSeq_NM	chr5	-	144182386	144183424	AAATGTAGCCAATGAACATCCAGTGTTGAATATTCGGATTCGAGAAGGCCAGCAGTGCTG		hypothetical protein LOC362592		362592
CUST_2947_PI421866198	45479.8	2851.73	15.0701	12.0542	46760	47561.8	42117.6	2964.1	2729.21	2861.88	14.8531	15.2258	15.1313	12.0891	12.0188	12.0548	P	P	P	P	P	P	coding	NM_178106	Entpd3	RefSeq_NM	chr8	+	125542933	125573945	TGTGCCTCAAGGCTGGTCGTTGGCTCCATATGGAATAAACTATTATTTTTATTTTGCAAT	8q32	Rattus norvegicus ectonucleoside triphosphate diphosphohydrolase 3 (Entpd3), mRNA [NM_178106]	ENSRNOT00000025663	316077	GO:0009134|GO:0009143|GO:0016787|GO:0017110|GO:0017111|GO:0005886|GO:0016021	TC574690	Rn.19654
CUST_8609_PI421866198	3343.69	459.495	11.1283	9.40843	3527.3	3322.05	3181.72	467.998	452.198	458.29	10.9194	11.2311	11.2345	9.39899	9.41315	9.41315	P	P	P	P	P	P	coding	NM_012924	Cd44	RefSeq_NM	chr3	-	88022961	88110352	GGCTTTCTCTAAAATGGAACTTCCTTTCTAAGGCTCCCATTTTTACTGTTGACTAAATTT	3q31	Rattus norvegicus CD44 antigen (Cd44), mRNA [NM_012924]	ENSRNOT00000008760	25406	GO:0001558|GO:0001658|GO:0007155|GO:0004872|GO:0005515|GO:0005540|GO:0051219|GO:0009897|GO:0016020|GO:0016021|GO:0043234	TC581563	Rn.1120
CUST_12589_PI421866198	78991.1	67649.4	16.0632	16.1948	70665.6	86988.4	79319.3	70992.7	67631.8	64323.8	15.5942	16.3474	16.248	16.2441	16.2017	16.1387	P	P	P	P	P	P	coding	NM_017199	Ssr4	RefSeq_NM	chrX	+	159710429	159714302	AAGAAATAATGAAGACGTTTCCATCATCCCACCACTGTTCACAGTCAGTGTGGACCATCG	Xq37	Rattus norvegicus signal sequence receptor 4 (Ssr4), mRNA [NM_017199]	ENSRNOT00000056377	29435	GO:0006886|GO:0005509|GO:0005783|GO:0005784|GO:0016020|GO:0016021	TC581580	Rn.1999
CUST_11676_PI421866198	2186.07	1091.87	10.5191	10.6639	2392.94	2082.14	2083.13	1088.05	1097.69	1089.86	10.3927	10.546	10.6186	10.6291	10.6993	10.6631	P	P	P	P	P	P	coding	NM_001105952	Sox13	RefSeq_NM	chr13	-	46298819	46345155	GACCCCATTTCTCTCCAGACTGTTTCTTTTTATGACTGTAAACATAGATAGTGCTTTATT		SRY (sex determining region Y)-box 13		289026
CUST_3039_PI421866198	338.324	191.328	7.90416	8.09607	331.958	353.177	329.837	191.987	192.371	189.627	7.77896	7.96744	7.96607	8.04961	8.13533	8.10328	P	P	P	P	P	P	coding	NM_001108808	Eif4e2	RefSeq_NM	chr9	+	86020089	86034739	GCTGGCTTCTTTTCTACAGGCTATCTTGTCTTTCTTATGCTAACCACTATTTTAAAATGA		eukaryotic translation initiation factor 4E		363275
CUST_1055_PI421866198	564.447	41.2811	8.59889	5.70868	542.285	588.435	562.62	43.4115	38.6682	41.7635	8.39792	8.69167	8.70708	5.7197	5.60517	5.80116	P	P	P	P	P	P	coding	NM_001024253	Upk1b	RefSeq_NM	chr11	+	63729051	63767357	GATCCCGAAGGAAGTCCTGACAAGTCACCATTTGTTTGCTTATCCATAAATAAAGAAGCC	11q21	Rattus norvegicus uroplakin 1B (Upk1b), mRNA [NM_001024253]	ENSRNOT00000049319	303924	GO:0030855|GO:0005198|GO:0016020|GO:0016021	TC577290	Rn.9134
CUST_12020_PI421866198	1362.93	655.262	9.82419	9.9255	1004.88	1678.52	1405.39	678.022	656.328	631.435	9.21308	10.2179	10.0416	9.94006	9.96076	9.87569	P	P	P	P	P	P	coding	NM_017249	Mbc2	RefSeq_NM	chr7	-	1790699	1808060	AAGGGTCTTCGCCTGACCAAAGAGGATCACATTGTCCCCACTACTGCACGGCCTTCCTTG	7q11	Rattus norvegicus membrane bound C2 domain containing protein (Mbc2), mRNA [NM_017249]	ENSRNOT00000006119	29579	GO:0016020|GO:0016021	TC574407	Rn.11636
CUST_10113_PI421866198	13523.4	4877.83	13.1431	12.8015	18106.3	12071.7	10392.3	4848.38	4803.41	4981.69	13.3257	13.1385	12.9651	12.767	12.8031	12.8342	P	P	P	P	P	P	coding	NM_001106619	Usp5	RefSeq_NM	chr4	-	160937705	160952769	ACGGTCCTCTGGAAAAATGCCAAAATACATGATGTGAATAAAGTACGATGACTGACTGCT		ubiquitin specific peptidase 5		297593
CUST_10214_PI421866198	1197.8	116.948	9.66817	7.33577	1156.78	1267.29	1169.33	122.322	116.538	111.984	9.41234	9.82032	9.77185	7.33842	7.35351	7.31536	P	P	P	P	P	P	coding	NM_012690	Abcb4	RefSeq_NM	chr4	+	21946273	22004328	TCTCCATGGTCAACATTCAAGCTGGCACACAGAACTTATGAACTTGTTACAGTATATTTT	4q12	Rattus norvegicus ATP-binding cassette, sub-family B (MDR/TAP), member 4 (Abcb4), mRNA [NM_012690]	ENSRNOT00000043822	24891	GO:0006810|GO:0042493|GO:0051384|GO:0000166|GO:0003676|GO:0005515|GO:0005524|GO:0008559|GO:0016787|GO:0016887|GO:0000139|GO:0016020|GO:0016021|GO:0016324|GO:0046581	NP069384	Rn.82691
CUST_4924_PI421866198	958.452	491.968	9.30314	9.50828	1241.54	893.323	740.488	477.721	503.994	494.188	9.50896	9.29544	9.10503	9.43116	9.57379	9.51988	P	P	P	P	P	P	coding	NM_001108527	Sfxn4	RefSeq_NM	chr1	-	267443206	267465488	CTGGGAAAGGATAATGTGAACCTGTGAATAAACCTGCCTGAAGTGGAGTACTTGAAAAAA		sideroflexin 4		361778
CUST_11887_PI421866198	1089.93	656.561	9.51735	9.91484	1237.45	966.356	1065.99	723.528	687.037	559.119	9.50105	9.40769	9.64332	10.0318	10.0155	9.69725	P	P	P	P	P	P	coding	NM_001025421	Cugbp1	RefSeq_NM	chr3	+	75360926	75378580	TTCCAGGCTTTCTTCCTCTGTGTGCTTCGTTTTAAAGACAGCTTTGAAATAAACAATGAA	3q24	Rattus norvegicus CUG triplet repeat, RNA binding protein 1 (Cugbp1), mRNA [NM_001025421]	ENSRNOT00000014484	362160	GO:0006376|GO:0006397|GO:0007281|GO:0009790|GO:0016246|GO:0000166|GO:0000900|GO:0003723|GO:0042835|GO:0005625|GO:0005634|GO:0005737|GO:0030529	TC606552	Rn.203134
CUST_10141_PI421866198	344.625	198.63	7.91879	8.15803	322.495	294.983	416.396	209.368	196.023	190.499	7.75258	7.7165	8.28729	8.19786	8.1648	8.11144	P	P	P	P	P	P	coding	NM_001014194	LOC362652	RefSeq_NM	chr5	-	160664450	160700757	AAATCTTCCCCTTTGGGTTTTCTTGCCCCTGATGAATGCCGCACTACTTAAATAGACTGC	5q36	Rattus norvegicus similar to KIAA0962 protein (LOC362652), mRNA [NM_001014194]	ENSRNOT00000017247	362652	GO:0006457|GO:0031072|GO:0051082|GO:0016020|GO:0016021	TC575297	Rn.198307
CUST_5478_PI421866198	2243.35	835.463	10.548	10.2845	2715.03	2109.66	1905.37	847.196	840.3	818.894	10.5809	10.5701	10.493	10.2786	10.3141	10.2607	P	P	P	P	P	P	coding	NM_138519	Dkk3	RefSeq_NM	chr1	-	169924616	169964692	AAGCCTTTACTTCTCATCCGAAGATATCACAGAAAAGAGATGTCGAAACATTTAGAAAAG	1q33	Rattus norvegicus dickkopf homolog 3 (Xenopus laevis) (Dkk3), mRNA [NM_138519]	ENSRNOT00000022301	171548	GO:0007275|GO:0030178|GO:0005576|GO:0005615	TC576435	Rn.12516
CUST_9789_PI421866198	3892.95	1656.89	11.3092	11.2647	5291.36	3393.99	2993.49	1580.78	1643.9	1745.98	11.5166	11.2578	11.1531	11.172	11.2807	11.3414	P	P	M	P	P	P	coding	NM_001025728	Smarcb1	RefSeq_NM	chr20	+	13140330	13162437	TTTTTGTATAGGAGCCCCAGGCAGGGCTAGTAACACTTTTAAATAAAAGGTAACATGTTC	20p12	Rattus norvegicus SWI/SNF related, matrix associated, actin dependent regulator of chromatin, subfamily b, member 1 (Smarcb1), mRNA [NM_001025728]	ENSRNOT00000029458	361825	GO:0001824|GO:0001835|GO:0006338|GO:0006357|GO:0008150|GO:0008285|GO:0015074|GO:0030154|GO:0045090|GO:0003674|GO:0005515|GO:0000228|GO:0005575|GO:0005634|GO:0005654|GO:0016514	TC617078	Rn.73954
CUST_11558_PI421866198	27.4071	34.6941	4.53627	5.4099	36.1845	26.9066	19.1303	30.6686	32.7916	40.6222	5.00762	4.42046	4.18072	5.15159	5.32145	5.75665	P	P	P	P	P	P	coding	NM_032060	C3ar1	RefSeq_NM	chr4	-	159326401	159333433	TAGCAGTGATTTTTTAGTGGGGAGGCAGGGGAGAAAGACACAGAAATAAAAGGTTTTTGG	4q42	Rattus norvegicus complement component 3a receptor 1 (C3ar1), mRNA [NM_032060]	ENSRNOT00000012216	84007	GO:0006935|GO:0007165|GO:0007186|GO:0007204|GO:0001584|GO:0004872|GO:0004930|GO:0004943|GO:0016020|GO:0016021	TC576493	Rn.9772
CUST_7342_PI421866198	1674.73	765.918	10.0543	10.1523	2458.64	1377.41	1188.14	706.591	770.284	820.879	10.4339	9.937	9.79209	9.99782	10.1956	10.2633	P	P	M	P	P	P	coding	NM_001127298	Wdr91	RefSeq_NM	chr4	-	62266684	62304007	CTTACTTTTCTCTTTTTAAGGGAAGAAAATCGGAGCGTGATAATGCTCTTACTGTCAAAA		WD repeat domain 91		312225
CUST_3919_PI421866198	2258.77	2112.28	10.5681	11.6265	2328.59	2293.59	2154.13	2152.89	2082.16	2101.78	10.3565	10.6836	10.6642	11.6312	11.6367	11.6115	P	P	P	P	P	P	coding	NM_053464	Srm	RefSeq_NM	chr5	+	165672515	165675673	TTTGAGTTCATGAAGCAGAACCAAGATGCCTTTGATGTCATCATCACCGACTCCTCAGAC	5q36	Rattus norvegicus spermidine synthase (Srm), mRNA [NM_053464]	ENSRNOT00000014934	84596	GO:0008295|GO:0004766|GO:0016740	TC613198	Rn.22258
CUST_8574_PI421866198	3254.1	1650.24	11.0417	11.2567	4492.65	2723.9	2545.74	1615.47	1547.21	1788.05	11.2892	10.9322	10.9037	11.1991	11.1977	11.3733	P	P	P	P	P	P	coding	NM_145084	Retsat	RefSeq_NM	chr4	+	106100102	106108866	GCTCAAAGGTCAGGGCACAAAAGAAGAAGAAGTAGTCTATTCAGAGATGAGCTAGAGGAA	4q33	Rattus norvegicus all-trans-13,14-dihydroretinol saturase (Retsat), mRNA [NM_145084]	ENSRNOT00000019571	246298	GO:0006118|GO:0016117|GO:0042572|GO:0016705|GO:0050660|GO:0005640|GO:0005783|GO:0005789|GO:0016020	TC639792	Rn.55275
CUST_5578_PI421866198	380.717	115.2	8.05579	7.31374	359.116	437.206	345.829	118.74	117.589	109.27	7.87336	8.26525	8.02876	7.28986	7.36319	7.28817	P	P	P	P	P	P	coding	NM_001008351	RGD1309594	RefSeq_NM	chr20	-	11034058	11040919	TCATTCTGAGGTGCCAGATACCATCAACAAAGCTGTGTTTGTTAGAGCAATTTGGGGAGG	20p12	Rattus norvegicus similar to RIKEN cDNA 1810043G02	DNA segment, Chr 10, Johns Hopkins University 13, expressed (RGD1309594), mRNA [NM_001008351]	ENSRNOT00000049745	309681	GO:0005515	TC577347
CUST_4627_PI421866198	3317.21	391.657	11.1173	9.17904	3527.39	3292.33	3131.92	388.773	377.926	408.273	10.9202	11.2178	11.214	9.13105	9.15405	9.25201	P	P	P	P	P	P	coding	NM_053366	Rab6a	RefSeq_NM	chr1	+	158041087	158080218	GCCGATGCTGCTTACTTATTATGCTTATGCTTCTCTCCTAGTGTGATAAAATGCACTTGA		RAB6A, member RAS oncogene family		84379
CUST_4152_PI421866198	280.166	25.0173	7.65106	4.87545	248.878	311.468	280.151	21.738	25.702	27.612	7.41776	7.79211	7.74329	4.60572	4.91063	5.11001	P	P	P	P	P	P	coding	NM_134393	Pmfbp1	RefSeq_NM	chr19	+	39362515	39411270	ACCATGCTCATGCATTATTGTTTTGCCTACTTCCTGAAGTGGAGTTGTGGTACCTCACTC	19q12	Rattus norvegicus polyamine modulated factor 1 binding protein 1 (Pmfbp1), mRNA [NM_134393]	ENSRNOT00000019577	171414	GO:0007010|GO:0001520|GO:0005737	TC574441	Rn.51502
CUST_101_PI421866198	4076.52	912.078	11.3767	10.401	5476.38	3299.15	3454.02	879.368	897.443	959.422	11.5625	11.2194	11.3481	10.3261	10.4039	10.473	P	P	P	P	P	P	coding	NM_001100509	Psmc6	RefSeq_NM	chr15	+	21217366	21239320	GGCTGAGAGTGTCTATTCTATGGAATGTGAATGTCAGAAATGTTCAAAATAAAAGTTCTG		proteasome (prosome, macropain) 26S subunit,		289990
CUST_11917_PI421866198	1415.2	802.315	9.89467	10.2276	1572.97	1386.65	1285.99	825.584	790.525	790.835	9.82673	9.94711	9.91018	10.2345	10.2355	10.2127	M	P	P	P	P	P	coding	NM_031560	Ctsk	RefSeq_NM	chr2	+	190394853	190405668	GATTTCAGTCTTCCACTGAGATGCACAAATCTATTCATGATTCTTTGACAAACTTACATG	2q34	Rattus norvegicus cathepsin K (Ctsk), mRNA [NM_031560]	ENSRNOT00000028730	29175	GO:0006508|GO:0045453|GO:0004216|GO:0008234|GO:0005615|GO:0005737|GO:0005764	TC605813	Rn.5598
CUST_3227_PI421866198	21.1209	32.4621	4.24311	5.30511	22.1452	22.3821	18.8354	31.2238	36.793	29.3696	4.39456	4.17589	4.15888	5.17607	5.51781	5.22146	P	P	P	P	P	P	coding	NM_139327	Hmga1	RefSeq_NM	chr20	+	5769051	5772269	AAACTGGAGAAGGAGGAAGAGGAGGGCATCTCCCAGGAGTCCTCTGAGGAGGAGCAGTGA	20p12	Rattus norvegicus high mobility group AT-hook 1 (Hmga1), mRNA [NM_139327]	ENSRNOT00000000580	117062	GO:0006350|GO:0006355|GO:0007001|GO:0007283|GO:0045941|GO:0003700|GO:0030374|GO:0042975|GO:0046965|GO:0000785|GO:0005634|GO:0005694	TC628828	Rn.83614
CUST_12452_PI421866198	22.7796	31.99	4.33632	5.28283	19.2884	27.4111	21.6392	31.3163	31.8732	32.7806	4.2237	4.44555	4.33972	5.18447	5.27533	5.38868	P	P	P	P	P	P	coding	NM_001000921	Olr753_predicted	RefSeq_NM	chr3	+	96918745	96919663	CCTCTCCTGAATCCAGCCATCTATACATTGAGAAATAAAGATATTAAGAATGCCATAAAG	3q34	Rattus norvegicus olfactory receptor 753 (predicted) (Olr753_predicted), mRNA [NM_001000921]	ENSRNOT00000043765	405237	GO:0007186|GO:0050911|GO:0004984|GO:0016021		Rn.142770
CUST_7438_PI421866198	35516.4	18756.4	14.5709	14.6315	54614.1	27641.1	24294.1	17218.5	18356.5	20694.2	15.1012	14.3955	14.216	14.5034	14.6376	14.7534	M	P	P	P	P	P	coding	NM_001033868	Surf4	RefSeq_NM	chr3	-	5817199	5830060	GGTTTGGCAAAAGTTTTCTGAAAATGCTTTAGCTTTATGTGGGAATAGGTATAAACCTCA	3p12	Rattus norvegicus surfeit 4 (Surf4), mRNA [NM_001033868]	ENSRNOT00000007573	619346		TC586703	Rn.107863
CUST_9407_PI421866198	2814.69	151.859	10.8319	7.72984	3900.99	2295.5	2247.59	153.634	140.343	161.601	11.0804	10.6844	10.7308	7.68862	7.63403	7.86686	P	P	P	P	P	P	coding	NM_199506	Pcdha6	RefSeq_NM	chr18	+	29697875	29928030	CACGTCATGTGGATTCATTTTTAATTGGTGCTATTGGTATTTCCTCTGTTCTTGCTAATA		protocadherin alpha 6		393088
CUST_3196_PI421866198	5208.92	3986.24	11.7689	12.5274	5415.28	5163.05	5048.43	4176.94	3941.17	3840.61	11.5508	11.8579	11.898	12.5714	12.5401	12.4706	P	P	P	P	P	P	coding	NM_053589	Rab14	RefSeq_NM	chr3	-	14245697	14255984	TTGGAAGCAGTACTTTTTACTGCCTTCTTGTCTTCTGTACATCTTACTGGGGTTTAATTA	3p11	Rattus norvegicus RAB14, member RAS oncogene family (Rab14), mRNA [NM_053589]	ENSRNOT00000025649	94197	GO:0006895|GO:0007264|GO:0007269|GO:0015031|GO:0016192|GO:0046907|GO:0000166|GO:0003924|GO:0005525|GO:0005622|GO:0005624|GO:0005764|GO:0005769|GO:0005770|GO:0005791|GO:0005795|GO:0005829|GO:0005886|GO:0030140|GO:0042175|GO:0048471	TC581130	Rn.6008
CUST_15119_PI421866198	5449.62	2133.15	11.7735	11.6388	7758.48	4632.88	3957.49	2127.77	2082.19	2189.5	12.0621	11.7119	11.5466	11.6118	11.6369	11.6678	P	M	P	P	P	P	coding	NM_001031644	Ercc3	RefSeq_NM	chr18	+	24684911	24716143	GGAAAGAAAGGCTGCTGTTGTGTTTTATACTTGTTGAGAGTGGATCATTTCTGTATATAA	18p12	Rattus norvegicus excision repair cross-complementing rodent repair deficiency, complementation group 3 (Ercc3), mRNA [NM_001031644]	ENSRNOT00000018422	291703	GO:0006265|GO:0006283|GO:0006289|GO:0006366|GO:0006917|GO:0008150|GO:0003674|GO:0003677|GO:0003684|GO:0004003|GO:0004386|GO:0005524|GO:0008026|GO:0008134|GO:0016787|GO:0043138|GO:0005575|GO:0005634|GO:0005675	TC575259	Rn.44012
CUST_11696_PI421866198	2014.37	1081.56	10.372	10.6488	2578.99	1816.79	1647.33	1122.28	1062.17	1060.22	10.5	10.3502	10.2657	10.6758	10.654	10.6164	P	P	P	P	P	P	coding	NM_001105944	Rfx1	RefSeq_NM	chr19	-	25745411	25776702	GCGCGTGGTAGTTTTAGTGTGCTGTTTTCTACCTTTTTTGTAGTCTTTCTTAAAACAATA		regulatory factor X, 1 (influences HLA class II		288906
CUST_13971_PI421866198	51.8859	110.709	5.39082	7.25258	46.5359	49.0533	60.0684	115.016	113.026	104.086	5.31248	5.22189	5.6381	7.24401	7.30448	7.20926	P	P	P	P	P	P	coding	NM_001013180	Scgb3a1	RefSeq_NM	chr10	+	35125568	35126876	TTCATCCTGGCCAGCCTGGGCATCCCATTGGATCCTCTCATAGATGGTTCCAGGAAGTGC	10q22	Rattus norvegicus secretoglobin, family 3A, member 1 (Scgb3a1), mRNA [NM_001013180]	ENSRNOT00000051916	338418	GO:0005576|GO:0005615	TC625182	Rn.30648
CUST_15185_PI421866198	316.713	83.6961	7.77681	6.82123	402.417	294.589	253.133	85.7619	76.0579	89.2685	8.01892	7.71428	7.59723	6.78344	6.69737	6.98286	P	P	P	P	P	P	coding	NM_031073	Ntf3	RefSeq_NM	chr4	-	162435780	162506961	TTTGGCATTCAGTATTGTCAAGGCCATGACTGTGGTTTCAGTAAACTTTCTTAAAATCGG	4q42	Rattus norvegicus neurotrophin 3 (Ntf3), mRNA [NM_031073]	ENSRNOT00000026685	81737	GO:0006916|GO:0006928|GO:0007165|GO:0007267|GO:0007274|GO:0007399|GO:0007403|GO:0007411|GO:0007420|GO:0007422|GO:0008544|GO:0042490|GO:0042552|GO:0045687|GO:0045944|GO:0048484|GO:0050804|GO:0051145|GO:0005166|GO:0005515|GO:0008083|GO:0048406|GO:0005576|GO:0005615|GO:0005886|GO:0016023	TC578612	Rn.9715
CUST_12276_PI421866198	662.394	3036.8	8.73726	12.148	955.75	512.624	518.809	3143.55	2809.11	3157.75	9.14167	8.4835	8.58661	12.1749	12.0638	12.2052	P	P	P	P	P	P	coding	NM_199114	Fgfrl1	RefSeq_NM	chr14	-	1550893	1562953	GCTGCCTGGTCTCTGTAATTTTATATAGAGTTTGAGCTGAAGCCTCGTATATTTAATTTA	14p22	Rattus norvegicus fibroblast growth factor receptor-like 1 (Fgfrl1), mRNA [NM_199114]	ENSRNOT00000000037	360903	GO:0008285|GO:0004872|GO:0005007|GO:0005515|GO:0005615|GO:0005886|GO:0016020|GO:0016021	TC575714	Rn.44953
CUST_9970_PI421866198	3842.67	1594.37	11.2129	11.206	6086.95	2870.18	2570.89	1551.83	1468.04	1763.23	11.7105	11.0128	10.9155	11.1422	11.1229	11.3529	P	P	P	P	P	P	coding	NM_013170	Gucy2c	RefSeq_NM	chr4	-	173740205	173791116	CTCCAAGAAAGTGTGTTTAACTAGTGATTTTTGCAGAAACCATGCTGGATATTAGGTAAA	4q43	Rattus norvegicus guanylate cyclase 2C (Gucy2c), mRNA [NM_013170]		25711	GO:0006182|GO:0006468|GO:0007168|GO:0007242|GO:0009636|GO:0004383|GO:0004672|GO:0004872|GO:0005515|GO:0005524|GO:0015643|GO:0005887|GO:0005903|GO:0016020|GO:0016021	TC574139	Rn.10931
CUST_14016_PI421866198	474.164	104.928	8.33775	7.15794	577.507	456.773	388.211	88.1991	120.752	105.834	8.4911	8.33381	8.18833	6.83273	7.40232	7.23877	P	P	P	P	P	P	coding	NM_001013165	Lrrc23	RefSeq_NM	chr4	-	160899356	160909547	AAGAGCCGAGGAGGTGGGCTGTGATGGATCAGTTCAGCTTTCAAATAAAAAGGCGTTTTT	4q42	Rattus norvegicus leucine rich repeat containing 23 (Lrrc23), mRNA [NM_001013165]	ENSRNOT00000051613	312707	GO:0005515	TC578119	Rn.46210
CUST_7359_PI421866198	295.681	447.817	7.63554	9.36691	431.144	243.438	212.462	429.329	430.631	483.49	8.10404	7.44876	7.35382	9.26911	9.34432	9.48732	P	P	P	P	P	P	coding	NM_001107692	Efna4	RefSeq_NM	chr2	-	181521269	181525521	CATGCTGGTTTGTATTTTTTATAAAGTGTTTGGACCAAACCTTCAATAAATCACCCGTTC		ephrin A4		310643
CUST_7893_PI421866198	6106.19	6378.72	11.9949	13.1843	6866.25	6160.35	5291.96	6320.83	6197.31	6618	11.8986	12.1246	11.9615	13.1504	13.1656	13.2369	P	P	P	P	P	P	coding	NM_057137	Ebp	RefSeq_NM	chrX	+	26331198	26337542	GGAAGAGAAGATGGGAAGTCCCTGTCCAAAACCAGGAAATAAAACGTCTTTAACTATAAA	Xq13	Rattus norvegicus phenylalkylamine Ca2+ antagonist (emopamil) binding protein (Ebp), mRNA [NM_057137]	ENSRNOT00000007015	117278	GO:0006695|GO:0016126|GO:0030097|GO:0000247|GO:0016853|GO:0047750|GO:0005783|GO:0005789|GO:0005792|GO:0016020|GO:0016021	TC579841	Rn.19436
CUST_12223_PI421866198	54.2572	128.578	5.42733	7.47259	44.8071	47.4044	70.56	138.358	126.583	120.792	5.26119	5.17727	5.84352	7.51889	7.46595	7.43292	P	P	P	P	P	P	coding	NM_001106338	Ms4a7	RefSeq_NM	chr1	-	213828501	213843566	ACGGCCTGTACAAGCTCCTGGGTGTGATGCCCCAACAATAAAAAGAAATAATAAATCATA		membrane-spanning 4-domains, subfamily A, member		293744
CUST_10766_PI421866198	1588.83	1753.48	10.0578	11.3532	1829.23	1531.75	1405.49	1743.33	1717.03	1800.08	10.0427	10.0888	10.0418	11.3188	11.3549	11.3857	P	P	P	P	P	P	coding	NM_013060	Id2	RefSeq_NM	chr6	-	42781475	42783307	TTTAAAAAGAAAACGGAAGGAAAACTAAGAGTGATCATCTCCCCAGGTGTCTCCGGCCTG	6q16	Rattus norvegicus inhibitor of DNA binding 2 (Id2), mRNA [NM_013060]	ENSRNOT00000009491	25587	GO:0007090|GO:0007275|GO:0007507|GO:0008284|GO:0016481|GO:0043433|GO:0045449|GO:0048535|GO:0005515|GO:0016564|GO:0030528|GO:0005634|GO:0005737	TC608207	Rn.3272
CUST_4728_PI421866198	12152	5237.92	13.0131	12.9013	14147.2	11730.7	10578.2	5180.91	5177.29	5355.56	12.9626	13.0893	12.9876	12.8607	12.9088	12.9342	P	P	P	P	P	P	coding	NM_001134873	Ctps	RefSeq_NM	chr5	-	141136685	141165817	GTACAATATGGTGGCTGACTTGATGTATACTCCTAACTTAATAAATAATGTGCAACCATC		CTP synthase		313560
CUST_1663_PI421866198	28570.6	14812.8	14.2901	14.3322	35803.8	24842.4	25065.5	13171.1	15658.4	15608.9	14.4013	14.1991	14.2698	14.1677	14.4269	14.4018	M	P	P	P	P	P	coding	NM_001012176	Tsga2	RefSeq_NM	chr20	-	9633454	9648046	TCTCCCTCCCTCTCTCAGTTGTTTTGCAGTTGGAAATAAATATCCCCATGTTGAGTGTTT	20p12	Rattus norvegicus testis specific gene A2 (Tsga2), mRNA [NM_001012176]	ENSRNOT00000001542	361818		TC579676	Rn.14627
CUST_5084_PI421866198	285.781	1091.04	7.66539	10.6625	217.784	329.2	310.359	1107.53	1091.9	1073.69	7.23686	7.87586	7.88346	10.6577	10.6936	10.6361	P	P	P	P	P	P	coding	NM_139095	Tmem37	RefSeq_NM	chrUn	+	57589360	57595600	TTTATCATCCTCCTCAAGAATCAGATCACCCTCATGGGCTTCACCCTGATGTTTTGGTGT		Rattus norvegicus transmembrane protein 37 (Tmem37), mRNA [NM_139095]		245953	GO:0006811|GO:0006816|GO:0005198|GO:0005244|GO:0005262|GO:0005509|GO:0005891|GO:0005923|GO:0016020|GO:0016021	TC587796	Rn.92180
CUST_7168_PI421866198	9899.8	9691.09	12.7056	13.782	10443.8	9972.46	9283.11	10232.6	9388.37	9452.32	12.4884	12.836	12.7925	13.8304	13.7692	13.7465	P	P	P	P	P	P	coding	NM_001007624	Qars	RefSeq_NM	chr16_random	+	1248192	1256228	ACTCAAAGAAGACCCAGGCAAAGTATGAACTGAATACATGTGGCCCTACCTCATTCTGGA		Rattus norvegicus glutaminyl-tRNA synthetase (Qars), mRNA [NM_001007624]		290868	GO:0006424|GO:0000166|GO:0004818|GO:0004819|GO:0005524|GO:0016874	TC619614	Rn.98697
CUST_6900_PI421866198	19.0673	56.238	4.09939	6.19953	15.545	24.572	17.085	59.3038	53.9699	55.4402	3.97075	4.29194	4.03548	6.20391	6.14415	6.25052	P	P	P	P	P	P	coding	NM_001002821	H2-T18	RefSeq_NM	chr20	+	2754268	2758358	TTTATGACTGGAGGTGCTGTGATGTGCATGAGAAAGAACAAGGGAGGAGACAGAGATTAT	20p12	Rattus norvegicus histocompatibility 2, T region locus 18 (H2-T18), mRNA [NM_001002821]	ENSRNOT00000061394	406194	GO:0006955|GO:0019882|GO:0016020|GO:0016021|GO:0042612	TC609332	Rn.96971
CUST_12897_PI421866198	23.7723	32.1033	4.39447	5.27784	26.0368	23.1303	22.1498	35.9226	32.3334	28.054	4.59522	4.2165	4.37169	5.39899	5.29447	5.14006	P	P	P	P	P	P	coding	NM_030993	Ddn	RefSeq_NM	chr7	-	137572547	137576530	TTCTATTCCAATTTCCCGAGTTTAGGTGAATGCTCCCCAAAGCAGGGCAAGATAAAGGTC	7q36	Rattus norvegicus dendrin (Ddn), mRNA [NM_030993]	ENSRNOT00000019854	25113	GO:0005783|GO:0016021|GO:0030425|GO:0043197	TC574256	Rn.5444
CUST_6107_PI421866198	256.304	283.605	7.47925	8.68918	344.713	216.816	207.382	259.779	270.383	320.652	7.83268	7.28642	7.31865	8.52712	8.6434	8.89701	P	P	P	P	P	P	coding	NM_001108352	Cdc7	RefSeq_NM	chr14	-	3421620	3441738	GTCTCATGGATCTATTTGACGTGTATATTTGTGTGTATACATGCTTTGTCTTATGCTGTA		cell division cycle 7 homolog		360908
CUST_10173_PI421866198	5395.12	4392.64	11.8055	12.6563	6455	5229.98	4500.39	4383.94	4297.31	4496.67	11.8026	11.8769	11.7369	12.6322	12.6477	12.689	P	P	P	P	P	P	coding	NM_001014180	Alkbh3	RefSeq_NM	chr3	-	78386097	78418432	AGACAACTCTCTAAATCAAGGGTTGTCCTTAGGCAAATTAAAAACTGCTCTGGCTGTGCT	3q31	Rattus norvegicus alkB, alkylation repair homolog 3 (E. coli) (Alkbh3), mRNA [NM_001014180]	ENSRNOT00000030784	362169	GO:0006281|GO:0005506|GO:0016491|GO:0016702|GO:0046872|GO:0005634	TC642576	Rn.30490
CUST_2786_PI421866198	20.3477	24.7769	4.16268	4.84566	15.0724	18.4814	27.4892	28.978	22.2607	23.092	3.93803	3.91685	4.63316	5.0557	4.66725	4.81402	P	P	P	P	P	P	coding	NM_001000009	Olr1416_predicted	RefSeq_NM	chr10	-	44148020	44148950	TTTAGGAATAAGAATGTCACTGAAGCTATGAGGAAATGGTTGGGTTTGAGCCCCCTCTTC	10q22	Rattus norvegicus olfactory receptor 1416 (predicted) (Olr1416_predicted), mRNA [NM_001000009]	ENSRNOT00000052223	287314	GO:0007186|GO:0050911|GO:0004984|GO:0016021		Rn.142151
CUST_11352_PI421866198	58.0698	44.53	5.43096	5.81779	91.8996	43.5758	38.7341	41.2093	39.881	52.4996	6.15753	5.06238	5.07297	5.6384	5.65646	6.1585	P	P	P	P	P	P	coding	NM_017333	Ednrb	RefSeq_NM	chr15	-	87893142	87898691	GGAATGCATGACATTGCAAAACAATTCTTAAAGCAAAGTTTCAATTGCTCGATTTGAGAC	15q22	Rattus norvegicus endothelin receptor type B (Ednrb), mRNA [NM_017333]		50672	GO:0001755|GO:0001934|GO:0006885|GO:0007165|GO:0007186|GO:0007194|GO:0007200|GO:0007204|GO:0007399|GO:0007422|GO:0007497|GO:0008217|GO:0030318|GO:0042310|GO:0042311|GO:0043066|GO:0048066|GO:0048484|GO:0050678|GO:0001584|GO:0001600|GO:0004872|GO:0004930|GO:0004962|GO:0004983|GO:0005515|GO:0005615|GO:0005624|GO:0005886|GO:0005887|GO:0016021	TC590251	Rn.11412
CUST_887_PI421866198	287.893	355.467	7.65496	9.022	232.278	253.262	378.137	406.816	347.075	312.509	7.31518	7.5008	8.14891	9.19212	9.00946	8.86443	P	P	P	P	P	P	coding	NM_001109604	Tmem86b	RefSeq_NM	chr1	+	67934750	67937117	TTTCAAATCTACCACTGATTTCAAGCTGCCTTCCCTGGCTTCTGACTTTGGATTCCAGGA		transmembrane protein 86B		690610
CUST_12391_PI421866198	105.392	79.683	6.31639	6.74684	89.4049	98.4082	128.362	82.3936	83.9419	72.7136	6.12177	6.1709	6.65649	6.72411	6.84553	6.67087	P	P	P	P	P	P	coding	NM_024361	Ndst1	RefSeq_NM	chr18	-	56638890	56677831	ATTAGTATCAATCTCATCTCCCCTTTGGGGGAAAGACTCTCTGGTCCCTATTGTATCCAC	18q12.1	Rattus norvegicus N-deacetylase/N-sulfotransferase (heparan glucosaminyl) 1 (Ndst1), mRNA [NM_024361]		29633	GO:0000165|GO:0000271|GO:0006476|GO:0006477|GO:0006954|GO:0007224|GO:0007585|GO:0008543|GO:0009790|GO:0009887|GO:0015012|GO:0030203|GO:0030900|GO:0030901|GO:0015016|GO:0016740|GO:0016787|GO:0016020|GO:0016021	TC574042	Rn.9705
CUST_9607_PI421866198	4353.01	5106.41	11.4447	12.8671	6278.51	3576.13	3204.4	5235.75	4918.26	5165.23	11.7616	11.3272	11.2453	12.8797	12.836	12.8856	P	P	P	P	P	P	coding	NM_012732	Lip1	RefSeq_NM	chr1	-	238466492	238500195	CATTGTAAAGGTTCACATTTAAACTTTTCAATAAATCTCAGCCTCACAGGCCTGAACATC	1q52	Rattus norvegicus lysosomal acid lipase 1 (Lip1), mRNA [NM_012732]	ENSRNOT00000025845	25055	GO:0006487|GO:0006629|GO:0016042|GO:0004465|GO:0004771|GO:0016298|GO:0016787|GO:0005615|GO:0005764	NP516656	Rn.48656
CUST_11033_PI421866198	892.368	20.048	9.21162	4.51165	1119.68	822.116	735.303	20.8758	18.8468	20.4215	9.36503	9.17461	9.09524	4.53669	4.384	4.61426	P	P	P	P	P	P	coding	NM_012559	Fgg	RefSeq_NM	chr2	+	174727311	174734594	CATGATGCAAACTCCATTAGCAGTTTTATGCTGGCGATAATTTATCTACATGCATTTCAA	2q34	Rattus norvegicus fibrinogen, gamma polypeptide (Fgg), mRNA [NM_012559]	ENSRNOT00000034521	24367	GO:0006954|GO:0007165|GO:0007596|GO:0008217|GO:0008284|GO:0030168|GO:0051258|GO:0003674|GO:0005102|GO:0005509|GO:0030674|GO:0005575|GO:0005577|GO:0005615	TC624046	Rn.1702
CUST_12957_PI421866198	50145.4	3765.22	15.1723	12.4433	71956.2	43002.9	35477	3752.29	3691.49	3851.87	15.6215	15.0795	14.8158	12.4129	12.4404	12.4768	P	P	P	P	P	P	coding	NM_001106217	Lrp11	RefSeq_NM	chr1	+	2255891	2284328	CTAGTATTGCTTTTGTTTTGAAGTACTTGAGAAAAGATGCCTTGTATGTTCCAGTCCTTT		low density lipoprotein receptor-related protein		292462
CUST_1069_PI421866198	1044.77	296.04	9.4717	8.75612	975.574	1124.54	1034.19	304.801	282.36	300.96	9.17332	9.64192	9.59987	8.74701	8.71119	8.81015	P	P	P	P	P	P	coding	NM_130422	Casp12	RefSeq_NM	chr8	+	2082932	2110511	ATGACACGCTACTTCTACCTTTTCCCTGGAAATTAACACAGCCTACTCTTGCAAATAAAT	8q11	Rattus norvegicus caspase 12 (Casp12), mRNA [NM_130422]	ENSRNOT00000010243	156117	GO:0006508|GO:0006915|GO:0006917|GO:0042981|GO:0005515|GO:0008234|GO:0030693|GO:0005622|GO:0005783	TC599930	Rn.81078
CUST_8684_PI421866198	5126.72	1912.02	11.7434	11.4745	4712.69	5473.99	5193.47	1959.24	1892.24	1884.58	11.3572	11.9368	11.9363	11.4901	11.4862	11.4473	P	P	P	P	P	P	coding	NM_001107342	Phf2	RefSeq_NM	chr17	+	21806033	21842190	CCTTGTGAACATTTCTATAATCTTAACCCGGGCATCAAGCTGTTCTCTCTCTCTCTCTTT		PHD finger protein 2		306814
CUST_1117_PI421866198	35.97	27.9558	4.92428	5.04444	32.9736	35.9661	38.9702	32.3513	27.578	23.938	4.88876	4.80068	5.08341	5.22924	5.02926	4.87483	P	P	P	P	P	P	coding	NM_130402	Clec2d	RefSeq_NM	chr4	+	165998312	166008311	TTATATAGTGAGGAAGTCGATTTGTAGGAAGCCCAACAGCTACACCTCACAGTGCCTGTA		C-type lectin domain family 2, member d		113937
CUST_5602_PI421866198	1761.55	577.943	10.2081	9.74437	1955.72	1630.1	1698.85	590.298	554.089	589.443	10.1298	10.1775	10.3172	9.74562	9.71086	9.77664	P	P	P	P	P	P	coding	NM_001107995	Phf13	RefSeq_NM	chr5	-	169215833	169222883	CCAGGCCAGACACAGCATCGTTTACATGTTCTGTGTAATTATAATGTTTATGTGTATAAA		PHD finger protein 13		313742
CUST_1655_PI421866198	322.088	104.251	7.80176	7.15648	210.644	385.65	369.969	112.84	100.786	99.1253	7.19424	8.09013	8.12091	7.21645	7.12367	7.12931	P	P	P	P	P	P	coding	NM_001008923	V1rd6	RefSeq_NM	chr1	+	67385500	67386463	TTAATATTGATCTTTAGGAATCCTAGGGGTCCTTGCCCTGTACCCTTCGTTGTGGAACTG		vomeronasal 1 receptor, D6		494272
CUST_2195_PI421866198	1460.46	779.989	9.8304	10.1808	2269.86	1103.34	1008.18	758.476	766.394	815.096	10.3219	9.6154	9.55395	10.1067	10.1828	10.253	P	P	P	P	P	P	coding	NM_001108945	Trim59	RefSeq_NM	chr2	-	159016205	159027069	CAGGAGGTTGAGTTTGTACAACTTAAAATGCATACATTTGGAAATTCTGGGTTTTATGTC		tripartite motif-containing 59		365813
CUST_1605_PI421866198	333.671	623.746	7.79324	9.85136	493.447	265.012	242.553	590.496	592.283	688.46	8.27467	7.56195	7.54312	9.74635	9.80193	10.0058	P	P	P	P	P	P	coding	NM_001135780	RGD1304693	RefSeq_NM	chr5	+	39528967	39645371	GGAAGGCTAATTAGTAACTGTATAATAGGATACTAGGAACTCTGTAAAACTGTGCTCTAT		hypothetical protein LOC313108		313108
CUST_13345_PI421866198	1365.84	809.527	9.85281	10.2374	1352.15	1390.58	1354.8	827.776	821.907	778.898	9.6154	9.95346	9.98957	10.2388	10.2871	10.1862	P	P	P	P	P	P	coding	NM_031335	Polr2f	RefSeq_NM	chr7	+	117122868	117135482	TATCATGTCAGACAACGAAGACAATTTCGATGGCGATGACTTTGATGACGTGGAGGAGGA	7q34	Rattus norvegicus polymerase (RNA) II (DNA directed) polypeptide F (Polr2f), mRNA [NM_031335]	ENSRNOT00000015009	83503	GO:0006350|GO:0006351|GO:0006360|GO:0006366|GO:0006383|GO:0045449|GO:0003677|GO:0003899|GO:0016740|GO:0005634|GO:0005665|GO:0005666|GO:0005736|GO:0030880	TC576980	Rn.28212
CUST_14420_PI421866198	7157.99	2630.93	12.131	11.9343	11062.2	5398.09	5013.7	2638.66	2525.06	2729.07	12.5855	11.9174	11.8902	11.9175	11.9033	11.9822	P	P	P	P	P	P	coding	NM_001106007	Pgm2	RefSeq_NM	chr14	-	46827165	46862298	GTCACAAGTATTTCTAGGATAGCCACTTTATAGAAATATTTATTCCTGTGTTTCTGCCAG		phosphoglucomutase 2		289632
CUST_8993_PI421866198	6927.82	2738.01	12.1427	11.9941	9066.28	6569.23	5147.94	2624.77	2793.5	2795.74	12.2922	12.2108	11.9252	11.9105	12.0521	12.0198	P	P	P	P	P	P	coding	NM_175604	Isrip	RefSeq_NM	chr5	+	144183572	144188417	CCAGAGCTTTCTGGGTACAGGAGAGTGGTCATTTGGAGAAAATTATTCTAGGAGTTCCAA	5q36	Rattus norvegicus ischemia/reperfusion inducible protein (Isrip), mRNA [NM_175604]	ENSRNOT00000039870	319113	GO:0004872	TC578919	Rn.9475
CUST_13293_PI421866198	1499.37	301.799	9.89716	8.78411	2198.53	1199.2	1100.39	306.591	292.97	305.837	10.2721	9.72825	9.69118	8.75721	8.76144	8.8337	P	P	P	P	P	P	coding	NM_031350	Pex3	RefSeq_NM	chr1	-	8316118	8357955	CCCTCAGAAGGCTGCATATAGATTCTTCAAGCTAATGTTTATGTTGTTTACTCACAATTA	1p13	Rattus norvegicus peroxisomal biogenesis factor 3 (Pex3), mRNA [NM_031350]	ENSRNOT00000021524	83519	GO:0007031|GO:0016557|GO:0005777|GO:0005778|GO:0005779|GO:0016020|GO:0016021	TC576772	Rn.11773
CUST_4287_PI421866198	91.7385	25.3996	6.11164	4.88265	111.043	87.7987	76.3735	28.5665	21.4665	26.1659	6.3869	6.00082	5.9472	5.03469	4.59638	5.01688	P	P	P	P	P	P	coding	NM_001108621	Fam180a	RefSeq_NM	chr4	-	62729243	62745897	CCTGGGGAAAAAATCGCTTTCAGATGACAGATTGTTTACCCTTCACATTCTGGATTTTTT		hypothetical protein LOC362336		362336
CUST_3883_PI421866198	136.988	165.695	6.65718	7.86423	153.742	123.868	133.353	186.235	157.656	153.194	6.78412	6.47803	6.70937	7.99921	7.81238	7.78109	P	P	P	P	P	P	coding	NM_001109149	Nmb	RefSeq_NM	chr1	-	137097462	137100207	GCTGTATTTCTTGCTTCCCTGGTGAAGTTGTGAATAAAAATACTGCTCTTTACGAAGACT		neuromedin B		499194
CUST_10845_PI421866198	261.291	53.5907	7.55671	6.12557	254.725	280.111	249.036	50.1474	55.3478	55.2768	7.44876	7.64588	7.57549	5.94834	6.18146	6.24692	P	P	P	P	P	P	coding	NM_001106527	Tspyl3	RefSeq_NM	chr3	-	143574207	143576284	TGTAAGGGTCACCTGTCAGTGTAGTGAGCACTCCTAATTACCAGAGATTATATGAGGCTG		TSPY-like 3		296280
CUST_6223_PI421866198	19250.9	491.916	13.6765	9.50037	20237.2	16006.7	21508.7	583.865	464.737	427.146	13.513	13.5122	14.0042	9.72916	9.45229	9.31966	P	P	P	P	P	P	coding	NM_001077644	Ptgir_predicted	RefSeq_NM	chr1	+	77234537	77236921	AAACAGAGGCTGTGGTTGCCTGCTCCCTCTGCTGATACCTAAGCTGGTCCTGCTTGCCAT	1q21	Rattus norvegicus prostaglandin I receptor (IP) (predicted) (Ptgir_predicted), mRNA [NM_001077644]	ENSRNOT00000022461	292661	GO:0007165|GO:0007186|GO:0007187|GO:0007267|GO:0001584|GO:0004872|GO:0004955|GO:0004960|GO:0016501|GO:0005887|GO:0016020|GO:0016021	NP516529	Rn.100903
CUST_7933_PI421866198	1495.48	1034.66	9.96589	10.583	1709.27	1485.42	1291.73	1011.41	1010.7	1081.88	9.93617	10.0446	9.91689	10.5255	10.5763	10.6471	P	P	P	P	P	P	coding	NM_001039006	Klhl25	RefSeq_NM	chr1	+	131540948	131566141	ACTTTTATTAGTTTCTAACTTAATAAAAGTGAGGAAGTTCTTGCCCTCCTTTGGGTTCTG	1q31	Rattus norvegicus kelch-like 25 (Drosophila) (Klhl25), mRNA [NM_001039006]	ENSRNOT00000014553	293023	GO:0005515|GO:0005737	TC574478	Rn.16545
CUST_8156_PI421866198	3308.18	4452.56	11.1158	12.6747	3423.69	3226.06	3274.78	4685.28	4427.83	4244.56	10.8823	11.1864	11.2787	12.7231	12.689	12.6121	P	P	P	P	P	P	coding	NM_001033696	Hnrpdl	RefSeq_NM	chr14	+	10861053	10864322	CCTGTGGTATGGTCTCTTCCAACTTCATGTACCAGCGTAAAGATTAAAGTGGAAAACCAG	14p22	Rattus norvegicus heterogeneous nuclear ribonucleoprotein D-like (Hnrpdl), mRNA [NM_001033696]	ENSRNOT00000060978	305178	GO:0000166|GO:0003676|GO:0005634|GO:0030529	TC585671	Rn.102146
CUST_8145_PI421866198	38.4121	32.2919	4.99576	5.28309	42.7848	33.4423	39.0094	32.4237	37.5783	26.8738	5.20085	4.70121	5.08523	5.23285	5.55313	5.06328	P	P	P	P	P	P	coding	NM_001107488	RGD1565787	RefSeq_NM	chr1	-	79827537	79832891	TTTGAGGAGCCCTGCAGCTCTCCAGATGCCTGTAAATTAAAACACGTCGATAGTACAAAC		hypothetical protein LOC308429		308429
CUST_4603_PI421866198	270.864	17.1177	7.5857	4.24221	319.708	261.069	231.813	15.8542	16.8985	18.6003	7.742	7.53857	7.47653	4.08689	4.19981	4.43994	P	P	P	P	P	P	coding	NM_001039612	RGD1306626	RefSeq_NM	chr4	-	27181840	27214444	GGGCCCTTTGAATAGTCACTCATTTACCAATTGATCTGTCTATTTATGTCAATAAAAGCT	4q13	Rattus norvegicus similar to RIKEN cDNA 4930500J03 (RGD1306626), mRNA [NM_001039612]	ENSRNOT00000011377	362319		TC579192	Rn.209992
CUST_5528_PI421866198	789.595	233.996	8.95217	8.40432	1236.11	584.842	547.827	222.551	231.492	247.946	9.4986	8.68375	8.67416	8.28632	8.40573	8.5209	P	P	P	P	P	P	coding	NM_001008386	LOC493574	RefSeq_NM	chr6	+	55139154	55419630	GTGTTTACTCAGGATTGTCAATAAATATGTCTACTTTCTGAAATGTCTCCTGCAACATGT	6q16	Rattus norvegicus notch1-induced protein (LOC493574), mRNA [NM_001008386]	ENSRNOT00000008312	493574	GO:0008299|GO:0050518	TC575234	Rn.119606
CUST_4268_PI421866198	7217.54	5534.51	12.2483	12.9787	7470.22	7027.66	7154.73	5597.91	5420.38	5585.23	12.0186	12.3185	12.4078	12.9694	12.9726	12.994	P	P	P	P	P	P	coding	NM_134358	Snrpb	RefSeq_NM	chr3	-	117770453	117778063	TTTGTTTGTTATGCTGTTTATGGAGTCTTACTGGAGCGTCTGGTTTCCCTTTCAGGGCTC		small nuclear ribonucleoprotein polypeptide B		171365
CUST_3927_PI421866198	31663.8	27157.9	14.4435	15.1171	42243	28551.8	24196.6	26401.3	26369.7	28702.8	14.6744	14.4483	14.2077	15.066	15.0979	15.1873	M	P	P	P	P	P	coding	NM_203335	Vkorc1	RefSeq_NM	chr1	-	187176744	187179266	GGCTGCTTTCTGCTATTGGTCAAAGAGAAGGATTTTGAACAATAAATTTTTCTATGTTGG	1q36	Rattus norvegicus vitamin K epoxide reductase complex, subunit 1 (Vkorc1), mRNA [NM_203335]	ENSRNOT00000026347	309004	GO:0030193|GO:0042373|GO:0046677|GO:0050820|GO:0016491|GO:0047057|GO:0047058|GO:0005783|GO:0005792|GO:0016020|GO:0016021	TC582951	Rn.97942
CUST_4807_PI421866198	2695.56	582.847	10.7867	9.75213	3442.31	2410.82	2233.54	605.571	573.537	569.434	10.8885	10.7523	10.7193	9.77622	9.75571	9.72445	P	P	P	P	P	P	coding	NM_001134842	Wdr67	RefSeq_NM	chr7	+	94614999	94676963	GCATTTCACCATGAAGCAATCAGAGATATCTTTTTTAAATCAGTGGCACTCATTTTCCAA		WD repeat domain 67		299949
CUST_5046_PI421866198	662.216	217.63	8.82961	8.29631	670.684	668.151	647.814	224.331	202.866	225.691	8.69357	8.87524	8.92003	8.29825	8.2102	8.38047	P	P	P	P	P	P	coding	NM_145774	Rab38	RefSeq_NM	chr1	+	144783918	144864573	CTCTGACTCAAACTGCGGGACTGCTCTGTACATGTAAGATATATTATATATATTTTTCAC	1q32	Rattus norvegicus Rab38, member of RAS oncogene family (Rab38), mRNA [NM_145774]	ENSRNOT00000022538	252916	GO:0006468|GO:0006996|GO:0007264|GO:0015031|GO:0016192|GO:0000166|GO:0003924|GO:0004672|GO:0005524|GO:0005525|GO:0019003|GO:0005625|GO:0005626|GO:0005737|GO:0005783|GO:0005794|GO:0005829|GO:0016020|GO:0042598	TC578654	Rn.9824
CUST_4946_PI421866198	70.1785	27.0653	5.76848	5.00316	79.2195	64.5979	66.7182	26.2296	30.3428	24.6236	5.96439	5.57249	5.76857	4.89524	5.19423	4.92002	P	P	P	P	P	P	coding	NM_001110811	Serinc4	RefSeq_NM	chr3	-	108257023	108262904	TAACTGGAGTGCTTTTCTGGTTGCAATAGTTAAAATAAAGGCTTCTTCTGTGATGTTTTC		serine incorporator 4		311358
CUST_14756_PI421866198	4865.58	1208.3	11.6677	10.8232	4348.8	5317.43	4930.5	1200.62	1211.72	1212.57	11.2412	11.8984	11.8635	10.7879	10.8593	10.8223	P	P	P	P	P	P	coding	NM_001025003	RGD1305178	RefSeq_NM	chr3	-	10039721	10047993	TCTTGCATAGAACCTGCTTATTAGCTCTTGAAGTTGCCCATCAGACAGTGCTTCTGCTCA	3p12	Rattus norvegicus similar to Hypothetical protein MGC11690 (RGD1305178), mRNA [NM_001025003]		311855		TC587921	Rn.95284
CUST_11878_PI421866198	1186.58	613.741	9.65338	9.82804	1176.81	1227.71	1155.22	601.556	606.794	632.871	9.43045	9.77083	9.75886	9.77083	9.8324	9.88089	P	P	P	P	P	P	coding	NM_031571	Acvr2a	RefSeq_NM	chr3	+	29779826	29808881	CTCAACAAGGTATACCTCAGTTCCACGGTTGCTAAATTATAAAATTGAAAACACTAACAG	3q12	Rattus norvegicus activin receptor IIA (Acvr2a), mRNA [NM_031571]	ENSRNOT00000007404	29263	GO:0006468|GO:0007178|GO:0007283|GO:0007368|GO:0007498|GO:0009952|GO:0042713|GO:0043084|GO:0045648|GO:0048276|GO:0050999|GO:0000166|GO:0000287|GO:0004675|GO:0004713|GO:0004872|GO:0005524|GO:0016362|GO:0016740|GO:0017002|GO:0019838|GO:0030145|GO:0048185|GO:0048186|GO:0005615|GO:0005737|GO:0005887|GO:0016020|GO:0016021|GO:0048179	TC637797	Rn.161783
CUST_7633_PI421866198	615.985	82.2614	8.72125	6.77467	639.335	640.927	567.694	74.249	103.437	69.0981	8.63324	8.80899	8.72151	6.55678	7.16689	6.60033	P	P	P	P	P	P	coding	NM_001108075	S1pr4	RefSeq_NM	chr7	+	9691708	9693985	ACAGTACAGCTGCGAACCACACAGGACTGTGTAAAATGCATTAAAATGAGTGAAACCCAC		sphingosine-1-phosphate receptor 4		314649
CUST_2503_PI421866198	148.63	74.4099	6.77852	6.64109	143.448	165.535	136.908	82.4584	71.9708	68.8004	6.69626	6.89952	6.73978	6.72745	6.60147	6.59436	P	P	P	P	P	P	coding	NM_022543	Ssg1	RefSeq_NM	chr11	-	57222550	57257162	GATCGAACTTTTCCCCTAGTGTTACAGCTCAGTAAAAGCAGTCACTCCCACATGAAAAAA	11q21	Rattus norvegicus steroid sensitive gene 1 (Ssg1), mRNA [NM_022543]	ENSRNOT00000002828	64387		TC574177	Rn.2193
CUST_9398_PI421866198	54.4716	19.742	5.45165	4.47774	46.1326	61.4158	55.8664	21.6427	16.795	20.7882	5.29914	5.50516	5.55064	4.59929	4.18736	4.64658	P	P	P	P	P	P	coding	NM_175577	Cd6	RefSeq_NM	chr1	-	213290836	213329594	TATCCCTGGATAACTAAGCAGTATTCTAATTCCTTGGGCTTTATAGAGGGTCCCTGCCCT	1q43	Rattus norvegicus CD6 antigen (Cd6), mRNA [NM_175577]	ENSRNOT00000028347	25752	GO:0001932|GO:0018108|GO:0004720|GO:0005044|GO:0005507|GO:0005515|GO:0019901|GO:0009897|GO:0016020	TC584720	Rn.57361
CUST_13044_PI421866198	279.324	144.04	7.62269	7.64006	331.601	273.014	233.356	140.904	131.366	159.852	7.7754	7.60465	7.48801	7.54658	7.5219	7.85169	P	P	P	P	P	P	coding	NM_001105799	Med11	RefSeq_NM	chr10	+	57293730	57295536	CTTACGTTCCTCATTGGAAGAAACAAAACAGGAACTAAGTGTCTCAATAATAAAACCTGT		mediator complex subunit 11		287456
CUST_6415_PI421866198	3015.05	1001.45	10.9746	10.5376	3335.59	3056.2	2653.34	1013.02	968.755	1022.58	10.8461	11.1088	10.969	10.5296	10.5182	10.5652	P	P	P	P	P	P	coding	NM_001039339	Zdhhc18	RefSeq_NM	chr5	+	151447125	151474022	TGAGCCAGTATTCCTTGCTCCTGCTTGTAATAAAGCCTCTTGTTTTTAAGAGCTAAAAAA	5q36	Rattus norvegicus zinc finger, DHHC domain containing 18 (Zdhhc18), mRNA [NM_001039339]	ENSRNOT00000009235	362613	GO:0008270|GO:0008415|GO:0016740|GO:0046872|GO:0016020|GO:0016021	TC574849	Rn.203345
CUST_5142_PI421866198	341.708	427.23	7.92028	9.30133	332.358	368.265	324.5	465.53	414.847	401.314	7.78222	8.0312	7.94742	9.39233	9.28098	9.23069	P	P	P	P	P	P	coding	NM_153318	Cyp4f6	RefSeq_NM	chr7	-	13609103	13636290	AAACTTTAGACTTTATTGATGTTCTCTTGCTGGCCAAGGATGAGCATGGGAAGGGGCTGT	7q11	Rattus norvegicus cytochrome P450 4F6 (Cyp4f6), mRNA [NM_153318]	ENSRNOT00000006335	266689	GO:0006118|GO:0006691|GO:0006954|GO:0004497|GO:0005506|GO:0016491|GO:0019825|GO:0020037|GO:0046872|GO:0050381|GO:0005615|GO:0005783|GO:0005792|GO:0016020|GO:0016021	TC582497	Rn.11269
CUST_2636_PI421866198	107.463	72.3578	6.33765	6.59773	84.9778	122.576	114.834	73.4345	72.6908	70.948	6.05302	6.45673	6.50319	6.54081	6.61604	6.63634	P	P	P	M	P	P	coding	NM_053699	Cited4	RefSeq_NM	chr5	+	141258563	141259455	TCCGATTTAATCTTCCTCTGTCTGGCTGAGTTGCAGGAACCTCACTGTGCCCGGGTCTCC	5q36	Rattus norvegicus Cbp/p300-interacting transactivator, with Glu/Asp-rich carboxy-terminal domain, 4 (Cited4), mRNA [NM_053699]	ENSRNOT00000014029	114491	GO:0006355|GO:0045449|GO:0045941|GO:0003712|GO:0003713|GO:0030528|GO:0005634|GO:0005737	TC609446	Rn.40380
CUST_535_PI421866198	472.09	546.842	8.33587	9.66146	390.343	411.48	614.446	559.802	539.34	541.384	7.98421	8.18051	8.84291	9.66403	9.67522	9.64514	P	P	P	P	P	P	coding	NM_001024338	LOC500348	RefSeq_NM	chr4	+	171283105	171325345	CATTTTACCTTTAAACGTTCAGAACAGAAACCACCCTGTTAGCTACACTGGAGGAAGCGT	4q43	Rattus norvegicus similar to Apoptosis facilitator Bcl-2-like protein 14 (LOC500348), mRNA [NM_001024338]	ENSRNOT00000032229	500348	GO:0042981	TC578012	Rn.162775
CUST_9249_PI421866198	662.159	9849.91	8.82796	13.805	679.99	689.616	616.87	10020.9	9842.56	9686.29	8.71693	8.91676	8.8502	13.8023	13.8304	13.7823	P	P	P	P	P	P	coding	NM_182735	Cdkn1c	RefSeq_NM	chr1	-	203835214	203837844	GATTGCTCTTAAACTTGGTGACCAGACTGTCGAAAAATGGTTCCTGTACTGCCCATACCA	1q41	Rattus norvegicus cyclin-dependent kinase inhibitor 1C (P57) (Cdkn1c), transcript variant 3, mRNA [NM_182735]	ENSRNOT00000027885	246060	GO:0000079|GO:0000080|GO:0000122|GO:0007050|GO:0008283|GO:0008285|GO:0009790|GO:0042551|GO:0004861|GO:0005515|GO:0016301|GO:0005634	NP1090155	Rn.162507
CUST_2109_PI421866198	11512.7	11979.1	12.939	14.062	13205.4	11166.8	10166.1	11122.8	12324.8	12489.8	12.8713	13.0114	12.9342	13.939	14.133	14.1139	P	P	P	P	P	P	coding	NM_053707	Hdgf	RefSeq_NM	chr2	+	179981345	179991880	CGGCCTGTAGTCAGATATGTCACCCAGACATAAAGGAAAAGACACATTTTTTAAGGAAAT	2q34	Rattus norvegicus hepatoma-derived growth factor (Hdgf), mRNA [NM_053707]		114499	GO:0007165|GO:0008283|GO:0009987|GO:0008083|GO:0008201|GO:0005615|GO:0005634|GO:0005737	TC641285	Rn.860
CUST_5779_PI421866198	1367.58	418.584	9.80626	9.27187	1848.83	1146.67	1107.23	414.859	415.185	425.706	10.0555	9.6652	9.69807	9.21924	9.28232	9.31405	P	P	P	P	P	P	coding	NM_001107948	Atg4c	RefSeq_NM	chr5	+	119844912	119892804	CTCACTGTAACCAGAGGATGTTTTGGGTTTATGTATCTGGATAATAAAATGGACACATAA		ATG4 autophagy related 4 homolog C		313391
CUST_10552_PI421866198	1387.8	594.903	9.84432	9.76681	1193.62	1129.34	1840.44	701.082	568.452	515.175	9.4517	9.64514	10.4361	9.9889	9.74202	9.56952	P	P	P	P	P	P	coding	NM_001107027	Psmd11	RefSeq_NM	chr10	+	68664949	68710616	TAACTAGATTAGACGTCAGTGTTTTAACTGTCCCTCTCCTCTCTTTCCTCTCAGCCATGT		proteasome (prosome, macropain) 26S subunit,		303353
CUST_11365_PI421866198	50506.3	20050.7	15.2362	14.7235	60238.6	50178.7	41101.7	20569.5	19127.2	20455.5	15.2988	15.35	15.0597	14.7534	14.6857	14.7315	P	M	P	P	P	P	coding	NM_031603	Ywhae	RefSeq_NM	chr10	+	63072127	63109833	GCCACAGATACAGATCTGTATTGTTCTTACTGAAACACAGCATGGAATTAACATTAAACT	10q24	Rattus norvegicus tyrosine 3-monooxygenase/tryptophan 5-monooxygenase activation protein, epsilon polypeptide (Ywhae), mRNA [NM_031603]	ENSRNOT00000007100	29753	GO:0006605|GO:0007165|GO:0007242|GO:0005515|GO:0008426|GO:0019899|GO:0019904	TC584557	Rn.4225
CUST_10248_PI421866198	67054	130947	15.7082	17.0166	99031.3	51470.1	50660.6	138305	136452	118084	16.2507	15.4115	15.4625	17.0795	17.0727	16.8977	P	P	P	P	P	P	coding	NM_012674	Spink1	RefSeq_NM	chr18	-	37135502	37148282	GAAATCTTTTAGGGCTACCATAATGTTTAGCAAGAAGGTTTGCTGAATAAATGCATCTGA	18p11	Rattus norvegicus serine protease inhibitor, Kazal type 1 (Spink1), mRNA [NM_012674]	ENSRNOT00000018110	24833	GO:0045861|GO:0004867|GO:0030304|GO:0005615	NP069835	Rn.9767
CUST_11912_PI421866198	30.037	13.2946	4.686	3.80488	30.9174	32.494	26.6997	13.4316	15.2991	11.153	4.80594	4.65683	4.59522	3.81639	4.03306	3.56518	P	P	P	P	P	P	coding	NM_023953	Mox2r	RefSeq_NM	chr11	-	57427236	57459716	GATGAAATGCAGCCGTATGCTAGCTACACAGAGAAGAGCAATCCACTCTATGATACTGTG	11q21	Rattus norvegicus antigen identified by monoclonal antibody MRC OX-2 receptor (Mox2r), mRNA [NM_023953]	ENSRNOT00000002799	64357	GO:0004872|GO:0005515|GO:0009897|GO:0016020|GO:0016021	TC580031	Rn.124439
CUST_133_PI421866198	75.816	81.538	5.88017	6.78245	74.195	75.6295	77.6234	88.3861	81.1277	75.1001	5.87928	5.79535	5.96589	6.83697	6.79522	6.71516	P	P	P	P	P	P	coding	NM_022946	Dlgap1	RefSeq_NM	chr9	+	109455910	110018738	GAAGGAATTGGTTCTGTTAGTTTCGTGTTCATCCTGGTGGGGCCACTTAAGATTTCACAC	9q38	Rattus norvegicus discs, large (Drosophila) homolog-associated protein 1 (Dlgap1), mRNA [NM_022946]		65040	GO:0007267|GO:0007268|GO:0005515|GO:0019904|GO:0016020|GO:0045202|GO:0045211	TC574778	Rn.90059
CUST_4522_PI421866198	57.3223	38.2668	5.50299	5.58084	66.3915	60.2357	45.3397	37.6979	35.8909	41.2118	5.74379	5.47976	5.28541	5.48576	5.4759	5.78085	P	P	P	P	P	P	coding	NM_001109066	RGD1562310	RefSeq_NM	chr12	-	39441307	39461715	ACAGGAGAGGGCAGAGTTGTCATGTACATCCACAAGAAGTCAGCAACACAAATGTCACTT		hypothetical protein LOC498188		498188
CUST_5980_PI421866198	184.488	224.391	7.06091	8.33809	149.398	173.48	230.585	235.192	231.597	206.384	6.7512	6.96078	7.47074	8.3695	8.40801	8.23676	P	P	P	P	P	P	coding	NM_001108392	Zic2	RefSeq_NM	chr15	+	107609059	107613169	ATTGGTGGATAGAAGTTTGTCCATTTGTAAACTCCGGATTGCGTTCCCTCCTGCCTTTCT		Zic family member 2 (odd-paired homolog,		361096
CUST_7285_PI421866198	10157.9	3018.01	12.6784	12.1362	14900	8388.07	7185.52	2884.82	2901.27	3267.93	13.0448	12.5754	12.415	12.0515	12.112	12.2452	P	P	P	P	P	P	coding	NM_001108143	Rbm7	RefSeq_NM	chr8	-	51769352	51774447	GGTGTATATAATAGGAAACATCTAAGTTGGTAGTCTGAAATGGCTGTCTGCATTTTGTTA		RNA binding motif protein 7		315634
CUST_1867_PI421866198	105.612	61.842	6.31256	6.34487	113.141	107.138	96.5575	55.4262	63.2692	66.8307	6.40605	6.27128	6.26036	6.09736	6.39419	6.54305	P	P	P	P	P	P	coding	NM_022620	Kpl2	RefSeq_NM	chr2	-	59163062	59333207	AAGGCAGTGATGGAGAAAGGTCACCCTCAAGACTTACAGACGAAAAGAAGTGAAGACTGT	2q16	Rattus norvegicus KPL2 protein (Kpl2), mRNA [NM_022620]	ENSRNOT00000023780	64555	GO:0030324	TC573746	Rn.48731
CUST_13238_PI421866198	3206.97	993.051	11.0484	10.5256	3999.87	2791.17	2829.89	950.011	955.688	1073.45	11.1131	10.9639	11.0683	10.4395	10.5014	10.6358	P	P	P	P	P	P	coding	NM_017094	Ghr	RefSeq_NM	chr2	-	52496516	52658066	GTGTAGAGGGGTTGATGCTTTGGTCAATGAACCTAAAGAAAAATGAACAAGTTAGATTTT	2q16	Rattus norvegicus growth hormone receptor (Ghr), mRNA [NM_017094]	ENSRNOT00000021081	25235	GO:0001501|GO:0006897|GO:0040007|GO:0045597|GO:0046427|GO:0004872|GO:0004903|GO:0005515|GO:0017046|GO:0019901|GO:0019903|GO:0042169|GO:0005634|GO:0005737|GO:0005739|GO:0005886|GO:0005887|GO:0016020|GO:0016021|GO:0019898|GO:0043025	TC585328	Rn.2178
CUST_8550_PI421866198	35771.6	8006.35	14.6514	13.5154	47989.6	29890.5	29434.8	7877.76	7706.25	8435.03	14.8803	14.5239	14.5499	13.4784	13.4812	13.5867	P	P	P	P	P	P	coding	NM_012946	Sparcl1	RefSeq_NM	chr14	+	6766346	6797581	GAAGTGGGATATTGTTCTTTCGAGATTAATATACCTTATTGTCAGTATCCTGATGTCCTA	14p22	Rattus norvegicus SPARC-like 1 (mast9, hevin) (Sparcl1), mRNA [NM_012946]	ENSRNOT00000020357	25434	GO:0005509|GO:0005576|GO:0005578|GO:0005615|GO:0045202	TC622375	Rn.3091
CUST_7520_PI421866198	110.629	77.3368	6.38205	6.69979	109.224	118.84	103.822	79.8449	71.1657	80.9997	6.36458	6.41378	6.3678	6.6769	6.58736	6.83512	P	P	P	P	P	P	coding	NM_133309	Capn8	RefSeq_NM	chr13	+	98577290	98663533	CTATGAGCTAACTGGGCAGATCCCAGGGTTCAGCAGAAGGAAAAGAATCAATTAAAGTTG	13q26	Rattus norvegicus calpain 8 (Capn8), mRNA [NM_133309]	ENSRNOT00000004727	170808	GO:0006508|GO:0004197|GO:0004198|GO:0005509|GO:0016787|GO:0005622	TC576280	Rn.80837
CUST_6431_PI421866198	21510.5	7877.8	13.8435	13.4899	18038.6	23985.3	22507.4	8333.46	7870.75	7429.19	13.3174	14.1426	14.0705	13.5484	13.5063	13.4152	P	P	P	P	P	P	coding	NM_133539	Mrpl17	RefSeq_NM	chr1	-	163554719	163556294	TCAGCCTCCTACGACAGTAAATCCACTGCTTTACCTTTCTGAGTCTTAGGTCCAGTTTTG	1q33	Rattus norvegicus mitochondrial ribosomal protein L17 (Mrpl17), mRNA [NM_133539]	ENSRNOT00000050562	171061	GO:0006412|GO:0003735|GO:0005622|GO:0005739|GO:0005743|GO:0005840	TC581622	Rn.40354
CUST_10000_PI421866198	2800.05	831.837	10.8615	10.275	3202.01	2725.05	2473.08	819.68	812.506	863.325	10.7879	10.9327	10.8639	10.2253	10.2721	10.3278	P	P	P	P	P	P	coding	NM_001007014	LOC474154	RefSeq_NM	chr1	+	207364054	207374148	TGACCTGTGATCGTGGTACAGCATTTGCTGAAATTTAGCCTTGTTTTATTCCACTCCCCC	1q42	Rattus norvegicus zinc responsive protein ZD7 (LOC474154), mRNA [NM_001007014]	ENSRNOT00000026605	474154	GO:0006397|GO:0008380|GO:0000166|GO:0003723|GO:0008270|GO:0046872|GO:0005634	TC590153	Rn.203522
CUST_3305_PI421866198	17611.6	2258.92	13.5459	11.7175	16595.8	18778	17460.9	2374.54	2208.05	2194.18	13.1921	13.7577	13.688	11.7672	11.7144	11.6709	P	P	P	P	P	P	coding	NM_203410	Ifi27l	RefSeq_NM	chr6	+	127725193	127731665	TTGTACTCCTTCCTCTGATAATTGTACTTGGAAACCAAGGTGGCTGACATGGCAAGAGAG	6q32	Rattus norvegicus interferon, alpha-inducible protein 27-like (Ifi27l), mRNA [NM_203410]	ENSRNOT00000012296	170512		TC644560	Rn.3867
CUST_3322_PI421866198	215.557	100.514	7.29245	7.10573	184.582	234.974	227.116	107.582	97.154	96.8069	7.01831	7.40887	7.45019	7.15259	7.06776	7.09684	P	P	P	P	P	P	coding	NM_053534	Gpr175	RefSeq_NM	chr4	+	123001473	123006063	TTCTTTGGCTCTGAACCCAAGATCCTTTTCTCTTACAAATGCCAAGTGGACGAGGCTGAA		Rattus norvegicus G protein-coupled receptor 175 (Gpr175), mRNA [NM_053534]		85494	GO:0016020|GO:0016021	TC582404	Rn.3566
CUST_2249_PI421866198	23.5349	17.3411	4.3679	4.24137	22.1792	20.7636	27.6621	22.0215	14.9798	15.022	4.3962	4.06752	4.63997	4.63105	4.00029	4.09277	P	P	P	P	P	P	coding	NM_001008887	Serpinb3	RefSeq_NM	chr13	-	13339446	13344912	TTCATAAAGCCAAACAACACCAACAGCATCCTCTTCTTTGGAAGAGTATCTTCCCCTTAA	13p13	Rattus norvegicus serine protease inhibitor B3 (Serpinb3), mRNA [NM_001008887]	ENSRNOT00000003475	304688	GO:0004867|GO:0008233	NP1394738	Rn.213030
CUST_1366_PI421866198	221.64	34.5882	7.26038	5.39523	125.875	226.874	312.171	40.8253	35.3548	27.5847	6.53875	7.35168	7.8907	5.62158	5.45624	5.10788	P	P	P	P	P	P	coding	NM_053863	Slc28a1	RefSeq_NM	chr1	+	137323994	137365983	AAGAAACAGTGGATCTCTGTCAGAGCAGAAATCCTGACTACATACGCCCTCTGTGGATTT	1q31	Rattus norvegicus solute carrier family 28 (sodium-coupled nucleoside transporter), member 1 (Slc28a1), mRNA [NM_053863]	ENSRNOT00000025621	116642	GO:0006139|GO:0006810|GO:0015855|GO:0015858|GO:0001882|GO:0005350|GO:0005415|GO:0005624|GO:0005887|GO:0016020|GO:0016021	TC575621	Rn.10517
CUST_7732_PI421866198	10827.9	581.518	12.8453	9.748	11681	11259.6	9542.98	605.74	577.454	561.362	12.6811	13.024	12.8307	9.77712	9.76297	9.70391	P	P	P	P	P	P	coding	NM_001107591	Sfrp5	RefSeq_NM	chr1	+	248652322	248656785	ATTATTGCTACTGCTGTGCGGCCACTGGTTCTAGACAACAGGTTTGGTCCTTGATTTTTT		secreted frizzled-related protein 5		309377
CUST_9845_PI421866198	1437.73	7400.68	9.89996	13.4038	1817.93	1253.12	1242.14	7576.03	7213.96	7412.05	10.03	9.80512	9.86478	13.4128	13.3852	13.4134	P	P	P	P	P	P	coding	NM_001160155	Mgat4a	RefSeq_NM	chr9	-	36384072	36477938	CTCACAATGTCTTTATGGGTTGAACATTAACTGCAGTAATATTTGAGGTACCTGTTGAAT		alpha-1,3-mannosyl-glycoprotein		367252
CUST_11381_PI421866198	3040.66	1017.83	10.9264	10.5619	4394.38	2381.4	2346.21	1036.76	980.885	1035.86	11.2523	10.7357	10.7913	10.564	10.534	10.5877	P	P	P	P	P	P	coding	NM_001106474	Sec24b	RefSeq_NM	chr2	-	227461118	227531065	TCTGATCAAGAATTCTGTCATTCACAGCAGGTTATTTGCTATAAAAACTGATGCTGATCC		SEC24 family, member B		295461
CUST_2678_PI421866198	1361.9	1146.77	9.83731	10.7401	1537.54	1355.09	1193.06	1145.6	1125.93	1168.77	9.79499	9.91451	9.80241	10.7098	10.7419	10.7687	P	P	P	P	P	P	coding	NM_001109352	Foxj2	RefSeq_NM	chr4	+	159295251	159321208	ATGTTTCTGGTTTGGTGAGTTCTTTACACCACCCATAATGCTTTGCATTGGTGCAGGCTG		forkhead box J2		502886
CUST_6791_PI421866198	380.309	151.355	8.05854	7.72224	369.097	388.709	383.122	156.775	149.318	147.972	7.91066	8.09876	8.1662	7.71898	7.7295	7.71823	P	P	P	P	P	P	coding	NM_001108235	Fbxl17	RefSeq_NM	chr9	-	101738347	102184324	GTCCCCTGGCCAGCTCACAAAAGTTAATTCTTCATTAGTCTATAAATGCATTCTGTTAAG		F-box and leucine-rich repeat protein 17		316663
CUST_7743_PI421866198	95.4387	90.6634	6.18044	6.94448	75.3959	96.8589	114.061	91.3079	102.242	78.4402	5.90374	6.14572	6.49186	6.8948	7.14865	6.79	P	P	P	P	P	P	coding	NM_001107580	Trex2	RefSeq_NM	chrX	-	159334471	159336080	ATGTCTTTGATCTCTGTAGCACCTTCATGTCCTTCTTTAGCCCTGACCTATGTGGCCATT		three prime repair exonuclease 2		309275
CUST_3372_PI421866198	2489.06	1587.83	10.7061	11.2047	2361.09	2630.9	2475.18	1587.9	1583.37	1592.22	10.3733	10.8795	10.8654	11.1759	11.2345	11.2036	P	P	P	P	P	P	coding	NM_053503	Jub	RefSeq_NM	chr15	-	32627632	32637861	TTAGCAACCTACATTTATCAACTTTGTGGCACTTTGTGGTACACTTGCACCCTGCCGTCA	15p13	Rattus norvegicus ajuba homolog (Xenopus laevis) (Jub), mRNA [NM_053503]	ENSRNOT00000017753	85265	GO:0030032|GO:0030334|GO:0035313|GO:0043087|GO:0048041|GO:0005515|GO:0008270|GO:0046872|GO:0005925|GO:0030027	TC574513	Rn.144617
CUST_3395_PI421866198	339.01	32.2034	7.91024	5.29256	306.249	361.661	349.121	32.8612	32.0365	31.7127	7.6913	7.9977	8.04172	5.25314	5.28401	5.34054	P	P	P	P	P	P	coding	NM_001108792	RGD1310392	RefSeq_NM	chr9	-	32608632	32656071	GCCGTGATACTAAACTGCTTTAATTTTAACCTGTTTACTTCCACTATAGCAGAAGGAAAA		hypothetical protein LOC363212		363212
CUST_7944_PI421866198	44404.3	42362.6	15.0292	15.6372	41631.1	48835	42746.6	43117.1	41552.6	42417.9	14.6536	15.2794	15.1546	15.6407	15.6215	15.6495	P	P	P	P	P	P	coding	NM_057114	Prdx1	RefSeq_NM	chr5	+	136975779	136991630	GGCAGACCATCTTATATCAGTCACAGAAACCAACCTGTTAATTCTCTCTCTCTCTTTTTT	5q36	Rattus norvegicus peroxiredoxin 1 (Prdx1), mRNA [NM_057114]	ENSRNOT00000023132	117254	GO:0001501|GO:0006979|GO:0008283|GO:0042345|GO:0016491	TC595257	Rn.2845
CUST_524_PI421866198	71.8603	103.569	5.81245	7.15685	65.2508	78.0433	72.2869	101.935	101.456	107.317	5.7291	5.8386	5.86966	7.07384	7.13558	7.26115	P	P	P	P	P	P	coding	NM_001024347	LOC500540	RefSeq_NM	chr5	+	141129297	141133769	ATGTGGGTTCACCTCAGAGTGGGCACAGTAACATAGCTAATAAACAGCTCTTGGCACATC	5q36	Rattus norvegicus similar to hypothetical protein 4933406A14 (LOC500540), mRNA [NM_001024347]	ENSRNOT00000013193	500540	GO:0000166|GO:0005524	TC577375	Rn.47152
CUST_11424_PI421866198	5389.96	4999.18	11.7892	12.8341	7035.77	4797.73	4336.39	4842.42	4944.21	5210.9	11.9332	11.7579	11.6766	12.7652	12.8421	12.8951	P	P	P	P	P	P	coding	NM_001106461	Rhoc	RefSeq_NM	chr2	+	200048055	200054107	GTATTTGACTTTACTTGGTGGGAGGGCAGGACATGAATAAAGGTCAAAGGTTGCACCATG		ras homolog gene family, member C		295342
CUST_5128_PI421866198	2687.74	2952	10.8025	12.1066	3112.3	2550.23	2400.68	3042.21	2950.83	2862.94	10.7529	10.8324	10.8223	12.1279	12.1365	12.0554	P	P	P	P	P	P	coding	NM_053299	Ubd	RefSeq_NM	chr20	-	1475947	1477895	GATGAGAAGCTCAAAACCGACTTCCTTTAATCAATTAACCAATTGCATCTCTTGATGATA	20p12	Rattus norvegicus ubiquitin D (Ubd), mRNA [NM_053299]	ENSRNOT00000000995	29168	GO:0006355|GO:0006464|GO:0006508|GO:0006512|GO:0006955|GO:0007165|GO:0007186|GO:0007608|GO:0019882|GO:0050896|GO:0003676|GO:0004872|GO:0004984|GO:0008270|GO:0046872|GO:0005622|GO:0016020|GO:0016021|GO:0042612	TC584859	Rn.18473
CUST_9706_PI421866198	29.6775	19.18	4.66243	4.4255	23.2825	35.5545	30.1955	17.5723	17.1342	22.8335	4.45278	4.78491	4.74961	4.25852	4.22688	4.7911	P	P	P	M	P	P	coding	NM_020302	Adam3	RefSeq_NM	chr16	+	71729855	71779922	CTCCGTGGCTTACTGGTTTCAGTTATCCATGCCTCCAAATAAATCCTATGGCTGAAAGTA	16q12.4	Rattus norvegicus a disintegrin and metalloprotease domain 3 (cyritestin) (Adam3), mRNA [NM_020302]	ENSRNOT00000023756	57021	GO:0006508|GO:0007229|GO:0007339|GO:0004222|GO:0009986|GO:0016021|GO:0045121	TC575429	Rn.42918
CUST_2582_PI421866198	27.6122	18.785	4.54364	4.3684	36.8744	20.8705	25.0919	19.8431	14.0871	22.4248	5.02863	4.07629	4.52599	4.4538	3.89118	4.76021	P	P	P	P	P	P	coding	NM_001109370	LOC678749	RefSeq_NM	chrX	+	88516405	88539958	TGTCACATGTTGTAGTTTTATGACAATAAACCAAGTCACTCCCATCAAATTCCCAATGAA		hypothetical protein LOC678749		678749
CUST_2916_PI421866198	1032.26	813.269	9.42145	10.2457	1275.06	912.686	909.021	821.942	809.808	808.056	9.53604	9.32468	9.40364	10.2294	10.2671	10.2405	P	P	P	P	P	P	coding	NM_138976	Mfn1	RefSeq_NM	chr2	+	118739154	118783037	AACTTGAACGTGAGCTGGAAAATTTTTCGAAGCAGTTTCTCCACCCGAGCAGTGGAGAAT	2q25	Rattus norvegicus mitofusin 1 (Mfn1), mRNA [NM_138976]	ENSRNOT00000039656	192647	GO:0008053|GO:0000166|GO:0003924|GO:0005515|GO:0005525|GO:0016787|GO:0005739|GO:0005741|GO:0016020|GO:0016021|GO:0019867	TC575979	Rn.160939
CUST_15213_PI421866198	1051.46	320.73	9.42936	8.87695	1372.83	942.806	838.752	327.107	319.817	315.266	9.63429	9.36879	9.28499	8.85533	8.89771	8.8778	P	P	P	P	P	P	coding	NM_031059	Msx1	RefSeq_NM	chr14	+	78257344	78261144	CATTTTCGTGGCTCTCAAACATCCCTTTTGAAGGGATCGTGTGTACTATGTAATATACTG	14q21	Rattus norvegicus homeo box, msh-like 1 (Msx1), mRNA [NM_031059]	ENSRNOT00000009101	81710	GO:0000122|GO:0001501|GO:0006355|GO:0007517|GO:0009887|GO:0030326|GO:0030900|GO:0030901|GO:0045892|GO:0051216|GO:0003674|GO:0003677|GO:0003700|GO:0005515|GO:0016564|GO:0005575|GO:0005634	TC577236	Rn.18117
CUST_4746_PI421866198	35.0495	23.8368	4.88365	4.79609	31.8858	42.6655	30.5972	22.855	22.0091	26.6464	4.84794	5.03508	4.76793	4.69389	4.64517	5.04922	P	P	P	P	P	P	coding	NM_001134862	Pbx1	RefSeq_NM	chr13	-	83839255	84115516	TCCTATACAGACTTACACTAGTGATCATAGTACTCTATCTGGTGAGCCCGAGAGAGAAGC		pre-B-cell leukemia homeobox 1 isoform a		304947
CUST_485_PI421866198	8403.73	5703.48	12.4668	13.0225	9299.99	8177.23	7733.97	5580.6	5741.24	5788.6	12.3316	12.5351	12.5338	12.9663	13.0598	13.0413	P	P	P	P	P	P	coding	NM_080767	Psmb8	RefSeq_NM	chr20	-	4786259	4789223	ACTTAGCCAGCCCTCACGGATACCTTCTAAGTACAATAAAAGAAAAACAGTTCTACATGT	20p12	Rattus norvegicus proteosome (prosome, macropain) subunit, beta type 8 (Psmb8), mRNA [NM_080767]	ENSRNOT00000000528	24968	GO:0006508|GO:0006511|GO:0006955|GO:0019882|GO:0004298|GO:0005515|GO:0005634|GO:0005829|GO:0005839	TC631795	Rn.203098
CUST_2341_PI421866198	4991.2	2012.26	11.7015	11.5532	5878.16	4643.65	4451.77	1935.41	2043.35	2058.03	11.6637	11.7166	11.7243	11.473	11.6049	11.5815	P	P	P	P	P	P	coding	NM_001008836	RT1-CE13	RefSeq_NM	chr20_random	+	89398	92450	ACAGACTTCAACATGAGAATCATTGCTGTTCTGGTTGTCCTTGGAGCTGTGGCCATCATT		RT1 class I, CE13		414790
CUST_12425_PI421866198	50.1662	35.3555	5.33325	5.4462	38.0853	49.4555	62.958	33.3715	38.6169	34.0781	5.06551	5.23285	5.70139	5.2797	5.60191	5.45698	P	P	P	P	P	P	coding	NM_001000934	Olr463_predicted	RefSeq_NM	chr3	+	69097836	69098790	GGAACAATTCTTTTCATGTACTTGCGTCCTTCCTCTAGCTACTCTATGCAGCAAGACAAA	3q24	Rattus norvegicus olfactory receptor 463 (predicted) (Olr463_predicted), mRNA [NM_001000934]	ENSRNOT00000048649	405255	GO:0007186|GO:0050911|GO:0004984|GO:0016021	NP1396562	Rn.142972
CUST_1017_PI421866198	1239.92	142.145	9.70372	7.62362	1385.31	1204.87	1129.58	141.928	142.092	142.414	9.64767	9.73678	9.72672	7.55623	7.65225	7.66239	P	P	P	P	P	P	coding	NM_001135896	RGD1308720	RefSeq_NM	chr7	-	114766703	114775147	CTGGGGATTGGCCGGTGCAGAACCGCGCATGCTCAAAGTAAAGTTGAAGCCAGGCTTTTC		leucine rich repeat containing 24		362945
CUST_11367_PI421866198	512.462	189.864	8.45064	8.07159	614.263	480.735	442.386	173.833	178.919	216.842	8.57808	8.40718	8.36665	7.88158	8.01779	8.31539	P	P	P	P	P	P	coding	NM_031601	Cacna1g	RefSeq_NM	chr10	-	83043635	83112886	GCCAAGGCTCCCGACACCAGGAGCTGTTGGGAGAAGCAATACGTTTGTGCAGAATCTCTA	10q26	Rattus norvegicus calcium channel, voltage-dependent, T type, alpha 1G subunit (Cacna1g), mRNA [NM_031601]	ENSRNOT00000051536	29717	GO:0006811|GO:0006812|GO:0006816|GO:0005216|GO:0005245|GO:0005261|GO:0005509|GO:0008332|GO:0005624|GO:0005886|GO:0005891|GO:0016020|GO:0016021	TC597741	Rn.86960
CUST_6772_PI421866198	2842.43	297.733	10.8655	8.76321	3568.18	2451.13	2507.98	295.042	292.429	305.727	10.9384	10.777	10.8811	8.70211	8.75641	8.8311	P	M	P	P	P	P	coding	NM_001108252	RGD1562211	RefSeq_NM	chrX	+	38541806	38544854	CTAAGGCTACAATGGAGGAGTTACTCTATAGTGAAGGGTATCTACTGTTCTATCACAGGC		hypothetical protein LOC317398		317398
CUST_15175_PI421866198	18126.7	11291.8	13.597	13.9909	20740.6	17143.9	16495.5	11551.8	11010.1	11313.6	13.5495	13.6191	13.6224	14.0024	13.9775	13.9929	P	P	P	P	P	P	coding	NM_080887	Txnl1	RefSeq_NM	chr18	-	59823126	59849853	CTGGATAATTGCTTGATTCTCTTCGGAAACTGTTAATCTTTTATTTGTTGCCAGTACCAA	18q12.1	Rattus norvegicus thioredoxin-like 1 (Txnl1), mRNA [NM_080887]	ENSRNOT00000025510	140922	GO:0006118|GO:0006810|GO:0006915|GO:0007165|GO:0030503|GO:0045454|GO:0009055|GO:0030508|GO:0005737	TC632046	Rn.40430
CUST_443_PI421866198	11083.7	5711.29	12.8839	13.0209	11172.2	11543.5	10535.3	5614.18	5612.98	5906.7	12.6029	13.0666	12.9822	12.9779	13.0261	13.0587	P	P	P	P	P	P	coding	NM_001011920	Sf4	RefSeq_NM	chr16	-	19835920	19866795	ATCTCTGCCCTGTTGTCACAAGTGTTGTGCTGTGTATTAAAATCCCAATGCTTACCTGCC	16p14	Rattus norvegicus splicing factor 4 (Sf4), mRNA [NM_001011920]	ENSRNOT00000027826	290666	GO:0006397|GO:0008380|GO:0003723|GO:0005622|GO:0005634|GO:0005681	TC576374	Rn.67035
CUST_3022_PI421866198	11960.2	2755.72	12.9269	12.0079	17255.2	9951.75	8673.65	2829.16	2584.69	2853.31	13.253	12.8307	12.697	12.03	11.9443	12.0493	M	M	P	P	P	P	coding	NM_138905	Ppap2b	RefSeq_NM	chr5	+	126121415	126197099	TCTGTGGTAGCCATTGTTTTACAATGAAATAACTGCGACTAGAGGGAAAAAGAACTGTAT	5q34	Rattus norvegicus phosphatidic acid phosphatase type 2B (Ppap2b), mRNA [NM_138905]	ENSRNOT00000011237	192270	GO:0001568|GO:0006644|GO:0010003|GO:0030111|GO:0008195|GO:0016787|GO:0042577|GO:0005783|GO:0005789|GO:0016020|GO:0016021	TC574667	Rn.12038
CUST_13014_PI421866198	7948.8	1343.98	12.3664	10.9745	9837.33	6961.39	7047.66	1407.91	1314.66	1309.38	12.4102	12.3031	12.3858	11.0175	10.976	10.9299	P	P	P	P	P	P	coding	NM_001024800	Txndc1	RefSeq_NM	chr6	+	92562591	92572638	GGAGAGAACCATCAAACTGAACTGTTTACTTGAAAATGTACAAATTTGGCTATACATTCC	6q24	Rattus norvegicus thioredoxin domain containing 1 (Txndc1), mRNA [NM_001024800]	ENSRNOT00000009587	362751	GO:0006118|GO:0045454|GO:0009055	TC577055	Rn.1822
CUST_12564_PI421866198	112.121	147.769	6.40115	7.68483	106.703	115.262	114.397	163.926	139.114	140.267	6.33685	6.37122	6.49537	7.7964	7.61828	7.6398	P	P	P	P	P	P	coding	NM_001105811	Rilp	RefSeq_NM	chr10	+	62831608	62834767	AAGATGTTCCCCTAGTTCCTGGGTCCAGAATCCAGAATTTCTTTGGCTTATGGTATCAGG		Rab interacting lysosomal protein		287531
CUST_3679_PI421866198	1338.74	465.13	9.81815	9.42464	1282.71	1511.18	1222.32	499.642	455.545	440.201	9.54617	10.0685	9.83976	9.4974	9.42345	9.35309	P	P	P	P	P	P	coding	NM_001004262	Cog6	RefSeq_NM	chr2	-	142767257	142804731	ATGGGGTTGTAGGTCAATTTCTCCCATTCTCAGCTAACTTGGAGGTAAATCAATATTGAC	2q26	Rattus norvegicus component of oligomeric golgi complex 6 (Cog6), mRNA [NM_001004262]	ENSRNOT00000018385	310411		TC634306	Rn.105874
CUST_10401_PI421866198	736.092	77.7274	8.91922	6.70735	983.46	653.343	571.474	79.4477	72.7064	81.0281	9.18218	8.84178	8.73369	6.66898	6.61661	6.83645	P	P	P	P	P	P	coding	NM_012620	Serpine1	RefSeq_NM	chr12	-	20931995	20942374	CACATGGTCTTGAATTTTGTGGGGTACATATGCCTTTGTTTGTTTGTTTTCACTTTTGAT	12q12	Rattus norvegicus serine (or cysteine) peptidase inhibitor, clade E, member 1 (Serpine1), mRNA [NM_012620]	ENSRNOT00000001916	24617	GO:0000302|GO:0007596|GO:0042060|GO:0042246|GO:0042593|GO:0042730|GO:0045765|GO:0045861|GO:0004867|GO:0005515|GO:0008243|GO:0005576|GO:0005615|GO:0005625	TC574699	Rn.29367
CUST_12647_PI421866198	5116.43	2492.27	11.7379	11.8603	5637.96	5129.05	4582.28	2554.48	2357.88	2564.44	11.6068	11.8468	11.7602	11.8714	11.8073	11.9022	P	P	P	P	P	P	coding	NM_212494	Cuta	RefSeq_NM	chr20	-	5175112	5176607	AAGATCGAGGAAGATAGTGAGGTGCTGATGATGATTAAAACACAAAGCTCCCTGGTCCCT	20p12	Rattus norvegicus divalent cation tolerant protein CUTA (Cuta), mRNA [NM_212494]	ENSRNOT00000000568	294288	GO:0008104|GO:0051260|GO:0019899|GO:0016020	TC599305	Rn.2595
CUST_14950_PI421866198	277.905	297.473	7.64557	8.76138	263.511	290.581	279.622	306.255	294.346	291.818	7.49919	7.69526	7.74225	8.75514	8.7662	8.76279	P	P	P	P	P	P	coding	NM_181475	Cd2ap	RefSeq_NM	chr9	+	13827017	13888336	TTGAAAGTGGTGTGGACCCAGTGGACCCTATTTTTCTATGAACTTACTGACTTGTTAAAA	9q12	Rattus norvegicus CD2-associated protein (Cd2ap), mRNA [NM_181475]	ENSRNOT00000016291	316258	GO:0016337|GO:0016477|GO:0043161|GO:0048259|GO:0005515|GO:0008013|GO:0019904|GO:0045296|GO:0005737|GO:0030139|GO:0031252|GO:0048471	TC576648	Rn.212220
CUST_4578_PI421866198	746.465	363.782	8.97927	9.06639	572.228	886.072	781.095	401.346	357.02	332.981	8.47497	9.28272	9.18012	9.17289	9.05913	8.96716	P	P	P	P	P	P	coding	NM_022207	Unc5b	RefSeq_NM	chr20	-	28095242	28162204	TATGACTTGTATCTACGTATCAACAAGACTGAAAGCACCCTCCCACTTTCGGAAGGTTCC	20q11	Rattus norvegicus unc-5 homolog B (C. elegans) (Unc5b), mRNA [NM_022207]	ENSRNOT00000038537	60630	GO:0006915|GO:0007165|GO:0007275|GO:0007411|GO:0004872|GO:0005042|GO:0005515|GO:0016020|GO:0016021	TC586016	Rn.34617
CUST_886_PI421866198	65.879	91.2187	5.69899	6.96181	63.3349	70.7854	63.5168	98.6105	89.4335	85.6121	5.68983	5.69609	5.71106	7.01203	6.94793	6.92548	P	P	P	P	P	P	coding	NM_001109605	LOC690617	RefSeq_NM	chr7	+	9830205	9831968	TGCAGTGGAGGGACAGGCAAATCCGTGGCAAGGAGTTCGTGGTCAACAGGAACCAGTTTG		hypothetical protein LOC690617		690617
CUST_12421_PI421866198	11312.7	6120.01	12.9122	13.1186	12652.8	9970.6	11314.7	6343.15	5962.91	6053.97	12.8058	12.8342	13.0966	13.155	13.1084	13.0925	P	M	P	P	P	P	coding	NM_001105891	Psmg1	RefSeq_NM	chr11	-	36283569	36291750	CTACAAATGAGATTCAGAGCAACATTTACACATGACCCCACAGATGTAGCCATGACCTGC		proteasome (prosome, macropain) assembly		288236
CUST_8400_PI421866198	3112.26	1380.37	10.9453	11.0096	4641.63	2449.74	2245.42	1369.96	1352.42	1418.72	11.3339	10.7742	10.7278	10.9769	11.0086	11.0431	P	P	P	P	P	P	coding	NM_001034083	Snn	RefSeq_NM	chr10	-	4486037	4494711	GACATTCCTGATCAATAAATGCTGAATGACATTCAAGTTCATTTTGTAGACCACTGAGAA	10q11	Rattus norvegicus stannin (Snn), mRNA [NM_001034083]	ENSRNOT00000003333	29140	GO:0006950|GO:0009628|GO:0016020|GO:0016021	TC574860	Rn.6147
CUST_2566_PI421866198	49.6758	31.5425	5.25604	5.25383	73.9766	36.9421	38.1088	32.8172	29.7428	32.0675	5.87512	4.83659	5.05641	5.25166	5.15423	5.35562	P	P	P	P	P	P	coding	NM_001109379	Dnd1	RefSeq_NM	chr18	-	29464690	29467315	GGGCTTATATGGTTCTTGTTTTCCTATACCGGTTTTATTTATATTAAAACCCTGGTTGGT		dead end homolog 1		679841
CUST_2989_PI421866198	124.381	19.0966	6.53833	4.42151	124.057	126.362	122.726	18.9293	21.322	17.0387	6.51996	6.50066	6.59436	4.37679	4.58523	4.30251	P	P	P	P	P	P	coding	NM_001108838	C1ql1	RefSeq_NM	chr10	-	92109125	92116298	CAAAACCCTGGAACAGCTGCACCCGGTCTGACCAAAGCTATAATAAAAACATTTCCACCC		complement component 1, q subcomponent-like 1		363686
CUST_2857_PI421866198	288.696	114.507	7.65657	7.30139	360.854	260.12	245.112	116.561	111.227	115.734	7.87961	7.53469	7.55542	7.26359	7.27824	7.36232	P	P	P	P	P	P	coding	NM_053621	Magi2	RefSeq_NM	chr4	-	9909447	11441302	TTTGGCAGCTATGGAAGAACCAAAATCACGCAAACATCACAGAGAGACTCGTGCCGAATT	4q11	Rattus norvegicus membrane associated guanylate kinase, WW and PDZ domain containing 2 (Magi2), mRNA [NM_053621]	ENSRNOT00000037017	113970	GO:0007165|GO:0007242|GO:0004871|GO:0005515|GO:0043234	TC573839	Rn.205058
CUST_10039_PI421866198	85049.3	58273.9	16.1834	16.0185	111213	72910.9	71023.8	53313.3	58845.4	62663.1	16.4687	16.0362	16.0451	15.9072	16.0418	16.1066	P	P	P	P	P	P	coding	NM_001106654	Sec61b	RefSeq_NM	chr5	+	64096872	64105082	GAAGAAGGAAAAACCCAACATATCTTGGACCAAAAGTATAGTGATTTCTGTTCATGTGTA		Sec61 beta subunit		298068
CUST_250_PI421866198	1181.7	730.106	9.60486	10.0814	1528.93	961.066	1055.1	723.716	742.372	724.229	9.79111	9.39857	9.62488	10.0324	10.1343	10.0776	P	P	P	P	P	P	coding	NM_001047915	Rapgef5	RefSeq_NM	chr6	+	144949907	145030090	CTCTGCCTCTGTGTATATGACTGTGCTGTGTATTTATCAAAGTAGGAAGCAATAATTTAT	6q33	Rattus norvegicus Rap guanine nucleotide exchange factor (GEF) 5 (Rapgef5), mRNA [NM_001047915]		362799	GO:0051056|GO:0005085|GO:0005622|GO:0005634	TC587356	Rn.22381
CUST_1027_PI421866198	3629.64	2172.59	11.2337	11.6574	4564.12	3197.27	3127.54	2332.25	2020.45	2165.06	11.3116	11.1772	11.2122	11.7403	11.5831	11.6488	P	P	P	P	P	P	coding	NM_001024263	Prkd3	RefSeq_NM	chr6	-	1727314	1796290	GTGTAACCTGCATAACTTTTGTCATTGTCTTAAAGCCAAGCTGTGTTTGCATAAAAAGTA		protein kinase D3		313834
CUST_4095_PI421866198	205387	126992	17.6432	16.9843	199989	217046	199127	131829	122825	126322	17.5953	17.713	17.6212	17.0078	16.9374	17.0078	P	P	P	P	P	P	coding	NM_021845	Gnas	RefSeq_NM	chr3_random	+	1609396	1611359	GCGGCCTACAGAAGAAAAAGAAAAAGAAAAAGGCCACAAAAGTTCCCTCTCACTTTCAGT		GNAS complex locus XLas		24896
CUST_5435_PI421866198	29.114	62.9388	4.58299	6.37697	27.9539	18.3859	41.0021	56.3248	64.5134	67.978	4.68859	3.90916	5.15121	6.12271	6.43492	6.5733	P	P	P	P	P	P	coding	NM_001108455	Fanca	RefSeq_NM	chr19	-	53587848	53647780	CCTTATTGTTCGGTGTCCATAGGAAAATAAAACTGCTGGTACCACAGCGGGTTGAAGTAC		Fanconi anemia, complementation group A		361435
CUST_13618_PI421866198	79.3465	55.6377	5.92244	6.18394	57.8893	79.4395	100.711	54.1851	59.5481	53.1801	5.58442	5.85848	6.32442	6.06729	6.30499	6.17955	P	P	P	P	P	P	coding	NM_001024748	Rshl1	RefSeq_NM	chr1	+	78407710	78430975	TTTTGTTCCCTGGCCTTGCACGACACAGGTAGAAATCCACCCAGTGCTCTAAATAAAACT		radial spokehead-like 1		292684
CUST_12995_PI421866198	8548.08	3176.16	12.4712	12.2064	10772.7	7783.17	7088.37	3069.35	2938.83	3520.3	12.5454	12.4741	12.3941	12.1404	12.1302	12.3487	P	P	P	P	P	P	coding	NM_001106205	Mrpl18	RefSeq_NM	chr1	+	42111646	42116464	GGTGTCCCCATTCTTGGACATGAGATGTATTTAAGGAAAGTAGTGACTATTTGAAGAACA		mitochondrial ribosomal protein L18		292244
CUST_3712_PI421866198	43.1499	36.7006	5.13493	5.50849	30.405	45.2106	53.8342	35.4529	40.3788	34.27	4.78577	5.11461	5.5044	5.38173	5.67889	5.46484	M	P	P	P	P	P	coding	NM_173138	Dlgap3	RefSeq_NM	chr5	+	146638704	146684878	AGCTGGAAACTCCTGGAGCCTAAGGAGGAGAAGAAGGTCCCTCCGCCGATACCAAAGAAG	5q36	Rattus norvegicus discs, large (Drosophila) homolog-associated protein 3 (Dlgap3), mRNA [NM_173138]	ENSRNOT00000019214	286923	GO:0007267|GO:0019904|GO:0005624|GO:0016020|GO:0043197|GO:0045202|GO:0045211	NP956213	Rn.22954
CUST_5362_PI421866198	7394.22	4192.06	12.2871	12.595	7160.71	7690.49	7331.46	4315.78	4119.69	4140.7	11.955	12.4521	12.454	12.6127	12.5955	12.5767	P	P	P	P	P	P	coding	NM_001165896		RefSeq_NM	chr13	+	71076912	71088527	GGGGCACCTGGCTTGCTTTCTTACACGTCTTAATTTGGAAATAAAATCTTCTTAAAGCGA				NA
CUST_10902_PI421866198	1323.57	115.716	9.76534	7.31454	866.66	1355.59	1748.47	124.674	118.211	104.264	9.01964	9.91689	10.3595	7.35965	7.37213	7.21184	P	P	P	P	P	P	coding	NM_001163921		RefSeq_NM	chr4	+	121917924	121945822	TTGGCTGTGAGCTCCTACAGAGAAACCCCTCAGCACCAGCATCCAAGGCTCCTGCACATA				NA
CUST_10370_PI421866198	297.652	773.486	7.72798	10.1713	245.537	335.026	312.392	820.399	772.304	727.753	7.39398	7.89786	7.89212	10.2274	10.2014	10.0851	P	P	P	P	P	P	coding	NM_001107081	Dvl3	RefSeq_NM	chr11	-	82597653	82622175	ATGGGAAACCCCAGTGAGTTCTTTGTGGATGTGATGTGATCCGGGCCCCTCTCCAGCTCT		dishevelled, dsh homolog 3		303811
CUST_11905_PI421866198	21.3793	43.6638	4.25555	5.80211	17.5827	25.6849	20.8704	44.7554	40.8143	45.4216	4.11698	4.35147	4.2982	5.77198	5.69531	5.93904	P	P	P	P	P	P	coding	NM_031564	Epha3	RefSeq_NM	chr11	-	696200	1033287	CAATCTAAGAATGGTCCAGTTCCCGTGTAAAGTACTGGAAGGATGTGAGGAAAGGGAAGA	11p12	Rattus norvegicus Eph receptor A3 (Epha3), mRNA [NM_031564]	ENSRNOT00000040065	29210	GO:0006468|GO:0007169|GO:0000166|GO:0004674|GO:0004713|GO:0004872|GO:0005003|GO:0005524|GO:0016740|GO:0016020|GO:0016021	TC574672	Rn.10713
CUST_8772_PI421866198	82.3766	78.2619	5.96378	6.71706	58.5403	108.54	80.0498	86.1078	74.23	74.4478	5.59829	6.28676	6.0063	6.79	6.65813	6.70305	P	P	P	P	P	P	coding	NM_001001970	Ly6g6d	RefSeq_NM	chr20	+	3813285	3816525	ATTGCAACCAAGTGGCCATAGAGTCAGTGGGAGACGTGACTTTTACAACCCAGAAAAACT	20p12	Rattus norvegicus lymphocyte antigen 6 complex, locus G6D (Ly6g6d), mRNA [NM_001001970]	ENSRNOT00000001120	415062	GO:0005615	TC613518	Rn.145399
CUST_7883_PI421866198	21.4387	26.3214	4.23398	4.92553	26.8811	16.812	20.6231	25.1715	34.0055	19.7872	4.63922	3.78348	4.27923	4.83716	5.38263	4.55681	P	P	P	P	P	P	coding	NM_001107504	Chst8	RefSeq_NM	chr1	-	87152489	87311536	TCTACTACATGGATTACCTGATGTTCAACTACTCGAAGCCTTTCTCGGACCTGTACTGAG		carbohydrate (N-acetylgalactosamine 4-0)		308511
CUST_11303_PI421866198	31518.6	17191.7	14.4771	14.5219	35171.9	28891.4	30492.5	16782.8	17497.3	17295.1	14.3655	14.4731	14.5926	14.4761	14.5657	14.5239	P	P	P	P	P	P	coding	NM_031629	Psmb4	RefSeq_NM	chr2	-	189778475	189781162	ATTGCTCACATGATCAGTGGCTTTGAATGAAATCCAGATGAAGTGTCCAGAGTTAAGCTT	2q34	Rattus norvegicus proteasome (prosome, macropain) subunit, beta type 4 (Psmb4), mRNA [NM_031629]	ENSRNOT00000028484	58854	GO:0006511|GO:0004298|GO:0005634|GO:0005829|GO:0005839	TC580697	Rn.6169
CUST_706_PI421866198	4405.64	3719.84	11.5174	12.427	5218.12	4181.34	3817.45	3726.28	3697.08	3736.18	11.4977	11.5622	11.4923	12.4024	12.4431	12.4355	P	P	P	P	P	P	coding	NM_001047852	Bclaf1	RefSeq_NM	chr1	+	15605219	15632005	AGAAGAAAAGGAATAGTCTCAAGATTGCATCAGGGAGCAGAACTTGACACTTAATTTTTT		BCL2-associated transcription factor 1		293017
CUST_1907_PI421866198	807.372	78.6305	9.03581	6.73131	1131.88	682.875	607.366	80.4692	79.1955	76.2269	9.37725	8.90496	8.82524	6.68773	6.76225	6.74394	P	P	P	P	P	P	coding	NM_153814	Cacna1h	RefSeq_NM	chr10	-	14621371	14679051	AATTCAGGTTAAATGTTGCAATAATCTGATGCAGAAAACTTGGCTTCCTAAGTCAAAGCT		calcium channel, voltage-dependent, T type,		114862
CUST_7563_PI421866198	4518.98	1536.69	11.541	11.1578	5691.01	4143.44	3722.49	1509.63	1557.1	1543.36	11.6198	11.5479	11.4553	11.1051	11.2092	11.159	P	P	P	P	P	P	coding	NM_172063	Pex14	RefSeq_NM	chr5	-	166038316	166174652	CTTCCCACTGAGAAACACATGTTCATTTACGTGATCATGTATAGATTTCAGACTATAAGA	5q36	Rattus norvegicus peroxisomal biogenesis factor 14 (Pex14), mRNA [NM_172063]	ENSRNOT00000018167	64460	GO:0007031|GO:0005515|GO:0005777|GO:0005779|GO:0016020|GO:0016021	TC576843	Rn.7844
CUST_5081_PI421866198	6858.67	4550.74	12.0803	12.703	10244.1	5650.51	4681.39	4524.28	4573.69	4554.27	12.4643	11.9853	11.7914	12.6726	12.7344	12.7019	P	P	P	P	P	P	coding	NM_139098	Ddx46	RefSeq_NM	chr17	-	14985632	15029607	TTTAAATATCTGGAGACATTGGGATTTTGTACTGAATGCAGTAATAAAGTGTGTCAGGCA	17p14	Rattus norvegicus DEAD (Asp-Glu-Ala-Asp) box polypeptide 46 (Ddx46), mRNA [NM_139098]	ENSRNOT00000029885	245957	GO:0006397|GO:0008380|GO:0000166|GO:0003723|GO:0003724|GO:0005524|GO:0008026|GO:0016787|GO:0005634	TC586333	Rn.3436
CUST_7437_PI421866198	411.517	187.544	8.14263	8.0653	500.01	374.158	360.381	194.759	177.656	190.217	8.29289	8.05172	8.08329	8.07944	8.00954	8.10691	P	P	P	P	P	P	coding	NM_001107650	Ercc8	RefSeq_NM	chr2	+	39382975	39420764	TCTTCTCTGACTGAAATTCTTTTCATGCTGTGTGCTGAAAAGTTCCATCTAAAACCGACA		excision repair cross-complementing rodent		310071
CUST_10038_PI421866198	12725.8	6135.54	13.0755	13.1251	15323.8	10774.8	12078.9	6388.25	6088.92	5929.46	13.0835	12.9655	13.1775	13.1667	13.1408	13.0677	P	M	P	P	P	P	coding	NM_001106655	Nans	RefSeq_NM	chr5	+	63072672	63090183	GGTTCACTGTCACAATTCATTCTGTTCTTGGGAATCGATGCTGAGATTAATCATTGTTCT		N-acetylneuraminic acid synthase		298071
CUST_4503_PI421866198	82.9958	33.404	5.91492	5.31522	123.392	64.5704	61.0253	43.625	29.3561	27.231	6.51311	5.57165	5.65999	5.72862	5.12988	5.08717	P	P	P	P	P	P	coding	NM_001109075	RGD1562658	RefSeq_NM	chr13	+	86995645	87012470	AATGGTGGGCCAGGAGTAAAGGTAAATTTGGGAAAATAAACATTGTTTGCTTGTTAAATC		hypothetical protein LOC498278		498278
CUST_400_PI421866198	595.564	108.498	8.64864	7.22331	727.02	539.027	520.644	112.801	106.116	106.576	8.79421	8.55854	8.59317	7.21609	7.20354	7.2503	P	P	P	P	P	P	coding	NM_001011942	Cnnm2	RefSeq_NM	chr1	+	252077258	252195969	TAAGTGTCTTTTGCAGAGTTTGAAGTTGGTCTTTCTGAGCTAACTCTGCTGTAGCCCCAC	1q54	Rattus norvegicus cyclin M2 (Cnnm2), mRNA [NM_001011942]	ENSRNOT00000054699	294014	GO:0016021	TC574480	Rn.205139
CUST_9234_PI421866198	1243.23	89.1062	9.61373	6.91411	1891.82	987.888	849.974	80.1793	93.9433	93.1959	10.0851	9.4461	9.30995	6.68101	7.02103	7.04028	P	P	P	P	P	P	coding	NM_176074	C6	RefSeq_NM	chr2	+	53691289	53764539	GGATGGGAGCAAAGTATGATAACACATATCTTCAGGAATGTAATGATAAAAACCCATTAC	2q16	Rattus norvegicus complement component 6 (C6), mRNA [NM_176074]	ENSRNOT00000033112	24237	GO:0006917|GO:0006919|GO:0006958|GO:0019835|GO:0043065|GO:0045087|GO:0003674|GO:0005579|GO:0005615	TC574741	Rn.16145
CUST_10851_PI421866198	23190.7	1769.7	13.924	11.3645	32116.3	19598	17857.9	1688.5	1754.09	1866.52	14.2176	13.8258	13.7287	11.2737	11.3873	11.4326	P	P	P	P	P	P	coding	NM_013018	Rab3a	RefSeq_NM	chr16	-	19189765	19193874	TAGAAGTTATGAACACTATACACAGTCAATAAAGCGAATGGAACTTGCTGAGACCCAGCC	16p14	Rattus norvegicus RAB3A, member RAS oncogene family (Rab3a), mRNA [NM_013018]	ENSRNOT00000026391	25531	GO:0006886|GO:0007264|GO:0007269|GO:0015031|GO:0017157|GO:0000166|GO:0003924|GO:0005515|GO:0005525|GO:0008565|GO:0008021|GO:0016020	TC578794	Rn.44409
CUST_8153_PI421866198	3713.39	1415.88	11.2136	11.044	5405.21	3090.81	2644.16	1363.09	1415.57	1469	11.5461	11.1326	10.9623	10.97	11.07	11.0921	P	P	P	P	P	P	coding	NM_001033699	Cox15	RefSeq_NM	chr1	+	247077101	247093757	CCTGGTGAAGAGAGATCATCGTAACTATTTTTGTTATCTGTATAATTCACTGACACCATT	1q54	Rattus norvegicus COX15 homolog, cytochrome c oxidase assembly protein (yeast) (Cox15), mRNA [NM_001033699]	ENSRNOT00000023215	309391	GO:0006461|GO:0008150|GO:0003674|GO:0005575|GO:0005743|GO:0016020	TC574953	Rn.1309
CUST_5323_PI421866198	2827.05	1904.36	10.8971	11.4584	2790.73	2849.38	2841.04	2101.18	2002.56	1609.34	10.6149	11.0004	11.0761	11.5921	11.5673	11.2159	P	P	P	P	P	P	coding	NM_001134736	Wdr63	RefSeq_NM	chr2	-	244217427	244276489	CCCCCTCCCTTTATTGTTTGTGTGAAGGTAAAATAGCAAACTGATCATATATAGGTTTAT		WD repeat domain 63		292165
CUST_2763_PI421866198	33944.6	13432	14.5218	14.1982	49450.4	28116.2	24267.3	11516.8	12382.3	16397.1	14.9299	14.423	14.2123	13.9974	14.1406	14.4564	P	P	P	P	P	P	coding	NM_053660	Gng10	RefSeq_NM	chr5	+	77083334	77090218	ATTGGGGACACTTTTAGAAGGAAAGTTTGTGTTTGTGATTATCTTTGAAGAGCTTGGAAA	5q24	Rattus norvegicus guanine nucleotide binding protein (G protein), gamma 10 (Gng10), mRNA [NM_053660]	ENSRNOT00000020707	114119	GO:0007165|GO:0007186|GO:0004871|GO:0005834	TC582053	Rn.3319
CUST_3214_PI421866198	118780	149311	16.7826	17.2324	123154	118595	114590	157930	144046	145958	16.6665	16.8582	16.823	17.2771	17.1783	17.2418	P	P	P	P	P	P	coding	NM_022402	Arbp	RefSeq_NM	chr12	-	42315763	42319032	CCTCACACCAAGTCAGCCTGCTTAATTTGAGAAAGATGGAAATAAAGGCTTACTTCTCTT	12q16	Rattus norvegicus acidic ribosomal phosphoprotein P0 (Arbp), mRNA [NM_022402]	ENSRNOT00000001518	64205	GO:0006414|GO:0042254|GO:0003735|GO:0005622|GO:0005840	TC613694	Rn.1079
CUST_2_PI421900130	29719.7	12212.6	14.3483	14.095	38772.9	25477.2	24909.1	12202.8	11999.1	12436	14.5361	14.2487	14.2601	14.0771	14.1046	14.1035	P	P	P	P	P	P	coding	NM_053291	Pgk1	RefSeq_NM	chrX	+	94324218	94340193	AGATTCCAGCTGTAGGTTTGGAGTTGATCTATTGAACAATAAAGATGCCCACTGAAACTG	Xq31	Rattus norvegicus phosphoglycerate kinase 1 (Pgk1), mRNA [NM_053291]	ENSRNOT00000003390	24644	GO:0005975|GO:0006096|GO:0016310|GO:0000166|GO:0004618|GO:0005524|GO:0016740|GO:0005625|GO:0005829	TC577389	Rn.108127
CUST_11374_PI421866198	3573.44	1251.09	11.213	10.8722	4455.82	3257.45	3007.05	1236.75	1248.45	1268.07	11.277	11.2017	11.1602	10.8276	10.9002	10.8887	P	P	P	P	P	P	coding	NM_001106478	Hltf	RefSeq_NM	chr2	+	105202486	105262107	CCCAGAAAACCACAGAGCTATGCTATAAAACTTTGAGAACAATCAAGTTTGGTGTTAATA		helicase-like transcription factor		295568
CUST_3668_PI421866198	39383	8877.12	14.8202	13.6555	46144.8	39167.1	32837.1	9131.4	8383.53	9116.44	14.8372	14.907	14.7166	13.6672	13.5994	13.6998	P	P	P	P	P	P	coding	NM_022383	Cap1	RefSeq_NM	chr5	-	142174441	142201120	CTGCCCATTACCTGAGGCCTGTGGAAATAAACCTTTATGTACTTAAAGTTATACAGAAAA	5q36	Rattus norvegicus CAP, adenylate cyclase-associated protein 1 (yeast) (Cap1), mRNA [NM_022383]	ENSRNOT00000018711	64185	GO:0000902|GO:0001667|GO:0006898|GO:0007163|GO:0007165|GO:0007190|GO:0030036|GO:0003779|GO:0008179|GO:0005737|GO:0016020|GO:0030864	TC603432	Rn.112585
CUST_4695_PI421866198	649.891	57.8276	8.7955	6.24381	708.281	654.377	587.015	58.9583	57.8969	56.6276	8.76507	8.84365	8.7778	6.19452	6.25416	6.28274	P	P	P	P	P	P	coding	NM_053342	Cxxc4	RefSeq_NM	chr2	+	231705559	231722963	GGCAAACTAATGTCTTGTTTTAAGAAACCACTTAGTCCACCATTGAAGAAATTATCCAGA	2q43	Rattus norvegicus CXXC finger 4 (Cxxc4), mRNA [NM_053342]	ENSRNOT00000016549	83824	GO:0016055|GO:0030178|GO:0003677|GO:0008270|GO:0030165|GO:0005737|GO:0016023	TC631466	Rn.209562
CUST_3324_PI421866198	21631	9725.06	13.8639	13.7886	24731.6	19858.7	20302.7	9837.53	9677.08	9660.56	13.7997	13.854	13.938	13.7792	13.8064	13.7802	P	P	P	P	P	P	coding	NM_053532	Psmb7	RefSeq_NM	chr3	-	18384196	18451208	ACTCTACCCCAATCAGAAAACATGCATTTGGCTATTGCTCAATTAAAACAAACCAGAAAA	3q11	Rattus norvegicus proteasome (prosome, macropain) subunit, beta type 7 (Psmb7), mRNA [NM_053532]	ENSRNOT00000016876	85492	GO:0006511|GO:0004298|GO:0005829|GO:0005839	TC593541	Rn.3846
CUST_6402_PI421866198	2312.75	2510.76	10.586	11.868	2833.74	2086.79	2017.72	2555.36	2546.37	2430.54	10.6395	10.5498	10.5686	11.8718	11.9181	11.8141	P	P	P	P	P	P	coding	NM_001135008	Pabpn1	RefSeq_NM	chr15	+	32994492	32999104	TTTTTCTGTTTTGAGTGTCTTTCTTTGCAGGTTTCTGTAGCCGGAAGATCTCGCTCCCAG		poly(A) binding protein, nuclear 1		116697
CUST_5629_PI421866198	8144.64	2972.44	12.3752	12.1155	11090.2	7235.95	6107.8	2811.07	2849.98	3256.28	12.5912	12.363	12.1716	12.0205	12.0863	12.2396	P	P	P	P	P	P	coding	NM_001008330	Rpo1-1	RefSeq_NM	chr9	+	10298308	10302421	GCCACAGACTAAGATGCCTTTGTAAGGCCTTTGCTGTAAATAAATTGGTCTTAAAAGTTT	9q12	Rattus norvegicus RNA polymerase 1-1 (Rpo1-1), mRNA [NM_001008330]	ENSRNOT00000025787	301246	GO:0006350|GO:0003677|GO:0003899|GO:0016740|GO:0046983|GO:0005634	NP831181	Rn.107990
CUST_4360_PI421866198	6242.97	32029.7	12.0032	15.3136	7811.59	5812.85	5104.48	32006.9	31080.9	33001.2	12.0729	12.0246	11.912	15.3029	15.2953	15.3425	P	P	P	P	P	P	coding	NM_022297	Ddah1	RefSeq_NM	chr2	+	243932220	244069833	AAATTGTTCTCAGCCATTATGGTTGCCTTGAGGGGTTAAAGTTGACCCCACCTACACTAG	2q44	Rattus norvegicus dimethylarginine dimethylaminohydrolase 1 (Ddah1), mRNA [NM_022297]	ENSRNOT00000046729	64157	GO:0006527|GO:0007263|GO:0045429|GO:0045766|GO:0008270|GO:0016403|GO:0016787|GO:0046872	TC575163	Rn.7398
CUST_6936_PI421866198	2505.39	773.361	10.7115	10.1714	2817.9	2487.6	2210.66	800.966	747.671	771.447	10.632	10.799	10.7036	10.1928	10.1467	10.1747	P	P	P	P	P	P	coding	NM_001002809	Crebl1	RefSeq_NM	chr20	-	4192184	4200036	ATGAGGAGATGATGCAGATTGAGTGTGAAGTCATGGACACCAGGGTGATTCACATCAAGA	20p12	Rattus norvegicus cAMP responsive element binding protein-like 1 (Crebl1), mRNA [NM_001002809]	ENSRNOT00000000492	406169	GO:0006350|GO:0006355|GO:0007165|GO:0003700|GO:0046983|GO:0005622|GO:0005634	TC582979	Rn.18179
CUST_12430_PI421866198	16063.2	1466.3	13.4135	11.0909	17130.5	16600	14459.2	1541.7	1412.46	1444.74	13.2414	13.5674	13.4315	11.1329	11.0674	11.0724	P	P	P	P	P	P	coding	NM_024349	Ak1	RefSeq_NM	chr2	+	19821481	19822544	GCCACCTTTCCTTCTGCATTGCCTATTTAAGCTGTCCTTTAAAATAAACAAATGTATTTC	2q12	Rattus norvegicus adenylate kinase 1 (Ak1), mRNA [NM_024349]		24183	GO:0006139|GO:0007050|GO:0046034|GO:0046083|GO:0000166|GO:0004017|GO:0005524|GO:0016301|GO:0016740|GO:0005737|GO:0005739|GO:0005829|GO:0005886|GO:0043005|GO:0048471	TC589439	Rn.105715
CUST_2144_PI421866198	899.838	429.238	9.1966	9.29946	1225.19	820.993	653.33	377.538	430.992	479.184	9.48543	9.17213	8.93225	9.07919	9.34526	9.47394	P	P	P	P	P	P	coding	NM_001108985	Adck1	RefSeq_NM	chr6	+	111872314	111992613	GGCTCATGTTGTCATGGTGACACCTTCAGTGTTGTATTTATTGTATGTATTGTTTATTGT		aarF domain containing kinase 1		366698
CUST_2141_PI421866198	247.058	40.5648	7.47543	5.68206	234.545	278.069	228.559	41.03	40.9157	39.7486	7.33049	7.63644	7.45934	5.63147	5.69988	5.71483	P	P	P	P	P	P	coding	NM_001108988	Ephx3	RefSeq_NM	chr7	-	12762796	12768105	AACTCTGAACTGCACACAAAAACATCTGTGGGTATCTTGCCTCACACATAGCATGGATGT		epoxide hydrolase 3		366836
CUST_8952_PI421866198	51.7478	29.9139	5.39036	5.16117	54.0225	55.0898	46.1312	30.5878	25.961	33.1929	5.50119	5.36143	5.30845	5.14605	4.92695	5.41051	P	P	P	P	P	P	coding	NM_012896	Adora3	RefSeq_NM	chr2	+	201157781	201161425	ACACAAGAAGTAATGGAGTGAACGTTGAGGGAGTCTCCTCTCACCAAAGAAGACTCTAGT	2q34	Rattus norvegicus adenosine A3 receptor (Adora3), mRNA [NM_012896]	ENSRNOT00000021236	25370	GO:0006954|GO:0007165|GO:0007186|GO:0007190|GO:0008016|GO:0001584|GO:0001613|GO:0004872|GO:0005887|GO:0016021|GO:0042734	NP516653	Rn.10457
CUST_4007_PI421866198	194.418	84.9758	7.14805	6.85126	180.365	202.178	200.711	84.2459	85.7853	84.8963	6.98673	7.18631	7.27113	6.76036	6.88458	6.90884	P	P	P	P	P	P	coding	NM_001134971	Man2b2	RefSeq_NM	chr14	+	79553599	79578877	TGTTGTTAAAAGAGCTAACTGATGAAGAAGAGACAGCCATTCACAGACCCCATCACCCCT		mannosidase, alpha, class 2B, member 2		360955
CUST_2747_PI421866198	31.3237	19.1741	4.5378	4.41596	57.2559	19.1776	17.5374	14.139	22.4675	20.9158	5.57225	3.96666	4.07449	3.9068	4.68331	4.65779	P	P	P	P	P	P	coding	NM_001109337	RGD1559903	RefSeq_NM	chr20	+	17281050	17281848	ATAGGGTATTGAACGTTAGTGCTTCCTTTAACCTAAAAGAGTTGGGGGTGGGAGAGGGTT		hypothetical protein LOC502418		502418
CUST_5971_PI421866198	21819.8	7817.79	13.8831	13.4795	22230.6	23023.7	20205.3	7719.88	7737.18	7996.31	13.6486	14.0771	13.9237	13.4421	13.4843	13.5122	P	P	P	P	P	P	coding	NM_001134639	RGD1565192	RefSeq_NM	chr14	-	62461059	62470889	TGTACCACACACAGTTGAATCCTGCGTGAGCCTGCAGATATTAAAATGGTTTCTCTTAAA		hypothetical protein LOC501923		501923
CUST_3024_PI421866198	167.536	110.738	6.9306	7.2454	133.087	158.15	211.371	121.782	107.144	103.286	6.60748	6.83892	7.34539	7.33008	7.21363	7.19248	P	P	P	P	P	P	coding	NM_138903	Obp1f	RefSeq_NM	chrX	-	63689822	63696729	GTGGATTTGTTTCCCACCCTCCTATCATGGTACTGATTCTTCTGTTGATAAAATAAATTT	Xq22	Rattus norvegicus odorant binding protein I f (Obp1f), mRNA [NM_138903]	ENSRNOT00000045436	192267	GO:0006810|GO:0005549|GO:0005615	TC581167	Rn.9718
CUST_11079_PI421866198	1663.39	467.33	10.081	9.41948	2221.76	1464.09	1304.31	415.011	444.179	542.8	10.2881	10.0255	9.92942	9.21997	9.3879	9.65055	P	P	P	P	P	P	coding	NM_012532	Cp	RefSeq_NM	chr2	+	105086277	105135367	GTTGAAGGATGCTCTCGGAAAATAGAGAAAGTCAGGATCCAATTATGTTACATTTTGAAA	2q24	Rattus norvegicus ceruloplasmin (Cp), mRNA [NM_012532]	ENSRNOT00000016914	24268	GO:0006878|GO:0006879|GO:0007568|GO:0007584|GO:0015679|GO:0004322|GO:0005507|GO:0016491|GO:0005576|GO:0005615|GO:0046658	NP070576	Rn.32777
CUST_10405_PI421866198	413.555	85.0845	8.17141	6.85228	333.528	456.377	450.76	90.2174	82.1522	82.8838	7.78782	8.33239	8.394	6.87476	6.81463	6.86745	P	P	P	P	P	P	coding	NM_001107077	Fn3krp	RefSeq_NM	chr10	+	110647535	110655422	CCTCATGAAGCCTTCCCATTTATTCCATGGCAGGACTTGCTTAAGATCTCTTGTTTCTTT		fructosamine-3-kinase-related protein		303755
CUST_3111_PI421866198	7208.1	1391.51	12.2009	11.0142	9581	6423.99	5619.31	1272.14	1342.81	1559.59	12.3722	12.1792	12.0515	10.869	10.9984	11.1753	P	P	P	P	P	P	coding	NM_001109297	Tusc2	RefSeq_NM	chr8	+	112810677	112813896	GGAGAGTAAACCCCAGCATAGGAAGACTGTTGTGTTCTTTGTTCAATTTCAATAAAAATT		tumor suppressor candidate 2		501052
CUST_3837_PI421866198	1736.59	1125.92	10.1982	10.712	1559.85	1831.32	1818.61	1098.72	1153.65	1125.38	9.81303	10.3649	10.4167	10.6424	10.7825	10.7111	P	P	P	P	P	P	coding	NM_053498	Entpd6	RefSeq_NM	chr3	+	141385479	141407860	AGAGTAAGCTGAGCCACCACCGTTCAACTCCAAATAAAGGTTTACAAGGGTTTCAAAAAA	3q41	Rattus norvegicus ectonucleoside triphosphate diphosphohydrolase 6 (Entpd6), mRNA [NM_053498]	ENSRNOT00000009946	85260	GO:0000287|GO:0005509|GO:0008894|GO:0016787|GO:0017110|GO:0005794|GO:0016020|GO:0016021	TC575538	Rn.27017
CUST_5001_PI421866198	47.6532	28.6468	5.2279	5.0894	65.2175	46.2583	31.4837	24.4641	27.298	34.1782	5.72862	5.14336	4.81172	4.79505	5.01208	5.46108	P	P	P	P	P	P	coding	NM_022198	Clcn4-2	RefSeq_NM	chrX	+	44355647	44419524	CATCCTCCTATCTGTACAGGGAGGATAAATTTTAGCTAAACATATTACTTTCTGGATGAA	Xq21	Rattus norvegicus putative chloride channel 4-2 (Clcn4-2), mRNA [NM_022198]	ENSRNOT00000059270	60586	GO:0006821|GO:0005247|GO:0016020|GO:0016021	TC575937	Rn.44406
CUST_5725_PI421866198	34.9705	14.1995	4.88277	3.92545	27.9611	38.1372	38.8131	15.762	13.8556	12.981	4.68976	4.88189	5.07666	4.07726	3.86194	3.83714	P	P	P	P	P	P	coding	NM_001107964	Tmem53	RefSeq_NM	chr5	+	137559893	137575740	TCGGACAAGTGTGATAGGCTGCTGATTCCTACGATGTTTGGTCTGTAAAGGGTTAACACT		transmembrane protein 53		313529
CUST_15054_PI421866198	4871.29	3901.66	11.6433	12.4965	6189.33	4267.11	4157.42	4059.4	3731.91	3913.67	11.732	11.5868	11.6112	12.5317	12.4592	12.4985	P	P	P	P	P	P	coding	NM_001098782	Serf2	RefSeq_NM	chr3	+	108255259	108258848	ATGACTTCAAGAAAGTGTGAGGGTGCTAATTTAGAAAATCTCAGACTGGCCTGGTGTAAG		small EDRK-rich factor 2		502663
CUST_12474_PI421866198	1974.94	3247.79	10.3687	12.2434	2244.87	1903.32	1776.63	3327.07	3231.93	3184.38	10.3067	10.4175	10.3819	12.2557	12.2594	12.2151	P	P	P	P	P	P	coding	NM_001105869	Rfc4	RefSeq_NM	chr11	+	79935272	79950589	GATGCAGCAACTGACCCAGAACTGTTAAGATCGATGTTCTTTTGTATGAATAATAGAAAT		replication factor C (activator 1) 4		288003
CUST_3643_PI421866198	19855.5	11231.4	13.7033	13.978	26278.6	17117.4	16170.4	11203.1	11018.5	11472.5	13.8981	13.6162	13.5957	13.9484	13.9787	14.0068	P	P	P	P	P	P	coding	NM_022397	Hnrpf	RefSeq_NM	chr4	+	154219929	154228398	CCTTGACTTAAAGCTTTCTTTGTACTGTGATTTCCTTTTGGGTGTATTTTGCTAAGTGAA	4q42	Rattus norvegicus heterogeneous nuclear ribonucleoprotein F (Hnrpf), transcript variant 3, mRNA [NM_022397]	ENSRNOT00000056338	64200	GO:0006396|GO:0006397|GO:0000166|GO:0003676|GO:0003723|GO:0005515|GO:0017025|GO:0005634|GO:0005681	TC576911	Rn.144596
CUST_14093_PI421866198	381.31	26.2645	8.06536	4.94521	344.826	411.108	387.996	29.0079	22.3915	27.3942	7.83304	8.17804	8.18501	5.05737	4.67816	5.10009	P	P	P	P	P	P	coding	NM_001013145	Ccr6	RefSeq_NM	chr1	-	47115472	47139825	CTGTAGAAAATGACAACGCATCGTCCTTTACCATGTAACACGAGAGCACAAAGCAGCATG	1q11	Rattus norvegicus chemokine (C-C motif) receptor 6 (Ccr6), mRNA [NM_001013145]	ENSRNOT00000017302	308163	GO:0006928|GO:0006935|GO:0006959|GO:0006968|GO:0007165|GO:0007186|GO:0007204|GO:0001584|GO:0004872|GO:0004945|GO:0005515|GO:0016493|GO:0005886|GO:0005887|GO:0016020|GO:0016021	TC578569	Rn.161767
CUST_8756_PI421866198	45.819	3141.1	5.22896	12.191	36.1915	53.0261	48.2394	3286.72	3260.72	2875.87	5.00801	5.31419	5.36469	12.238	12.2702	12.0648	P	P	P	P	P	P	coding	NM_001013949	Ribc2	RefSeq_NM	chr7	+	123140196	123155197	TGGATGCAGCCCCCTCAAGTCAACCCACAGAAGACTATTTCTCACAGTTTAATACAAGAA	7q34	Rattus norvegicus RIB43A domain with coiled-coils 2 (Ribc2), mRNA [NM_001013949]	ENSRNOT00000042412	300122		TC579040	Rn.96045
CUST_4557_PI421866198	1244.24	1001.38	9.4668	10.539	2272.65	788.162	671.926	986.645	984.28	1033.22	10.3252	9.10805	8.96716	10.4934	10.5393	10.5842	P	P	P	P	P	P	coding	NM_001109053	Dtx3l	RefSeq_NM	chr11	+	66649507	66659119	TTTCTTCTTTTGCAAGGCGGAATTATCTGTATGAAATAAAGTTAGGTGCTTGCGAACTAC		deltex 3-like		498089
CUST_13983_PI421866198	247.501	57.501	7.4857	6.23343	268.23	236.548	237.724	59.3617	55.4573	57.6839	7.52355	7.41776	7.5158	6.20571	6.18372	6.31086	P	P	P	P	P	P	coding	NM_001009920	Yc2	RefSeq_NM	chr9	+	20018303	20032031	ACCCTCGTGTCAAACTCTCTTACGCAAAAGTAATCTTTCCTTATGGAGAGTGTCCTTTCT	9q13	Rattus norvegicus glutathione S-transferase Yc2 subunit (Yc2), mRNA [NM_001009920]	ENSRNOT00000060713	494500	GO:0008152|GO:0004364|GO:0016740	TC587765	Rn.120929
CUST_6352_PI421866198	100.454	98.1874	6.24984	7.05194	82.3355	106.137	112.891	119.599	83.8845	91.079	6.00657	6.2631	6.47984	7.3024	6.84431	7.0091	P	P	P	P	P	P	coding	NM_001107839	Rc3h2	RefSeq_NM	chr3	-	17133484	17183391	GGGGCATCCATTTCCTGTGGACTCTTTGATACTTCAAGCCCTCTTGCATTAGCATTATGA		ring finger and CCCH-type zinc finger domains 2		311909
CUST_12924_PI421866198	2252.49	1478.99	10.5665	11.1024	2222.67	2308.73	2226.07	1466.58	1485.87	1484.51	10.2884	10.6952	10.7157	11.0679	11.1374	11.1019	P	P	P	P	P	P	coding	NM_001106228	Ercc1	RefSeq_NM	chr1	+	78711248	78722474	ACATTTGGATCCCTGGAACAGCTCATCACCGCATCACGGGAGGATCTAGCCTTGTGCCCA		excision repair cross-complementing rodent		292673
CUST_5584_PI421866198	85.8756	31.5231	6.03104	5.25905	100.502	75.9747	81.1504	31.9773	31.9448	30.6471	6.26805	5.80009	6.02499	5.21413	5.2797	5.28333	P	P	P	P	P	P	coding	NM_001008347	Fank1	RefSeq_NM	chr1	+	193270868	193377579	GAAGATTCACAGTGACTTTTATGTAATGGGCAACTCTTCCCACATTGAAATACATCTTTT	1q41	Rattus norvegicus fibronectin type 3 and ankyrin repeat domains 1 (Fank1), mRNA [NM_001008347]	ENSRNOT00000024751	309071	GO:0006355|GO:0003677|GO:0003700	TC579115	Rn.214047
CUST_11791_PI421866198	1038.88	472.937	9.40781	9.45089	1390.94	902.612	823.098	458.709	468.67	491.433	9.65104	9.30709	9.26531	9.37549	9.46539	9.51177	P	P	P	P	P	P	coding	NM_001105908	Pms2	RefSeq_NM	chr12	-	11004506	11028754	GTTTGGAGAGATGGTTTTACGTAATCTGATTATCGTTGTTCAAAAACTAGCATGCTACTT		PMS2 postmeiotic segregation increased 2		288479
CUST_7518_PI421866198	16757.6	830.256	13.4769	10.265	18179.9	17348.6	14744.4	767.961	851.635	871.171	13.332	13.6392	13.4595	10.1277	10.3296	10.3377	P	P	P	P	P	P	coding	NM_172091	Gcgr	RefSeq_NM	chr10	+	109922233	109929549	TATGATGGAGTAGCCATGCTATGAACTATGGGTGTTCCCATGAGTGTTGCCATGTTCCAT	10q32.3	Rattus norvegicus glucagon receptor (Gcgr), transcript variant 2, mRNA [NM_172091]	ENSRNOT00000054961	24953	GO:0006091|GO:0007165|GO:0007186|GO:0007188|GO:0007189|GO:0007584|GO:0008217|GO:0004872|GO:0004930|GO:0004967|GO:0005886|GO:0016020|GO:0016021	TC589177	Rn.11225
CUST_11977_PI421866198	389.758	248.448	8.07993	8.49681	430.462	396.472	342.339	241.563	234.168	269.613	8.10156	8.12425	8.01398	8.4146	8.4242	8.65164	P	P	P	P	P	P	coding	NM_031541	Scarb1	RefSeq_NM	chr12	+	32390182	32457661	AATGCTTTTTATTTTGGAGTGGTAGTAAAAAGGGCTCGCAGGATAAGGAGGCCATGCAGG	12q14	Rattus norvegicus scavenger receptor class B, member 1 (Scarb1), mRNA [NM_031541]	ENSRNOT00000001301	25073	GO:0006694|GO:0006702|GO:0006869|GO:0006910|GO:0007155|GO:0050764|GO:0001786|GO:0004872|GO:0005319|GO:0005515|GO:0000299|GO:0005737|GO:0005887|GO:0009986|GO:0016020|GO:0016021|GO:0016599|GO:0031528	TC581859	Rn.88169
CUST_4852_PI421866198	29.5343	26.2568	4.67172	4.95398	29.9853	30.398	28.2197	26.4783	23.6986	28.5933	4.76999	4.58332	4.66186	4.9122	4.77732	5.17244	P	P	P	P	P	P	coding	NM_152937	Fadd	RefSeq_NM	chr1	-	205010362	205012768	AGCAAGAGTGATGATACATCCTCAGCGCTGAGGGATTCAACTGTGTCTTTCTCAGAAACA	1q42	Rattus norvegicus Fas (TNFRSF6)-associated via death domain (Fadd), mRNA [NM_152937]	ENSRNOT00000028302	266610	GO:0006915|GO:0007165|GO:0008632|GO:0042981|GO:0005515	TC605106	Rn.16183
CUST_363_PI421866198	3709.33	2486.09	11.2766	11.8565	4118.85	3615.71	3393.45	2407.74	2383.73	2666.81	11.1605	11.345	11.3243	11.7901	11.824	11.9555	P	P	P	P	P	P	coding	NM_001009657	Hat1	RefSeq_NM	chr3	+	53696663	53744333	CTGATGACCCTAAAGTTATCTATGTTCTCCTTAGTGGAATATTTCCTTTTGAGAGATTGT	3q21	Rattus norvegicus histone aminotransferase 1 (Hat1), mRNA [NM_001009657]	ENSRNOT00000002085	296501	GO:0006323|GO:0006475|GO:0004402|GO:0005515|GO:0008415|GO:0016740|GO:0005634	TC578394	Rn.139751
CUST_6631_PI421866198	103.749	51.9388	6.30317	6.07349	95.7318	105.639	109.878	58.4126	49.547	47.8569	6.20749	6.25662	6.44541	6.17925	6.00657	6.03467	P	P	P	P	P	P	coding	NM_001134549	LOC310958	RefSeq_NM	chr2_random	+	4226242	4240151	AATACAAGACTGAGCCATGTCCATGTTTGTAATACAAGAGAGAGAGGCCCTTGTGTGGCT		hypothetical protein LOC310958		310958
CUST_1153_PI421866198	1269.74	49.4591	9.58261	5.92968	896.083	726.751	2186.39	45.7338	68.4647	34.1788	9.05772	9.00167	10.6884	5.80158	6.52615	5.46132	P	P	P	P	P	P	coding	NM_001109593	LOC690460	RefSeq_NM	chr20	+	11267200	11267999	ATGGCTGCCTCTACCTTGTCCATTTGCTCCAGTGACTTGAGCTATGACAGCCGGGTCTGC		similar to keratin associated protein 10-7		690460
CUST_2580_PI421866198	349.921	65.3202	7.84187	6.44369	536.955	241.851	270.957	65.2704	67.179	63.5113	8.38477	7.44114	7.6997	6.36665	6.49038	6.47404	P	P	P	P	P	P	coding	NM_173309	Elavl2	RefSeq_NM	chr5	-	111178875	111304980	GCTGTACATGTTTTCTTTTGTGTTTGGGTTCTTTGTGCTTTTTCATGTTCGGTACATCAA	5q32	Rattus norvegicus ELAV (embryonic lethal, abnormal vision, Drosophila)-like 2 (Hu antigen B) (Elavl2), mRNA [NM_173309]	ENSRNOT00000009035	286973	GO:0006355|GO:0000166|GO:0003723|GO:0003730	TC574019	Rn.12662
CUST_6697_PI421866198	201.243	358.087	7.00958	9.02049	345.643	141.643	116.444	326.692	317.138	430.429	7.83587	6.67208	6.52078	8.853	8.8826	9.32587	P	P	P	P	P	P	coding	NM_001134527	Grhl2	RefSeq_NM	chr7	+	72742858	72872351	GCTCCCACATAAAAAGAGTAAATGTAACTTAATAGTTTTGTAAATGGGAGAGGGGGGATC		grainyhead-like 2		299979
CUST_7664_PI421866198	129.453	585.365	6.56231	9.76104	161.141	110.044	117.173	593.239	586.369	576.486	6.84616	6.30827	6.53251	9.75244	9.78591	9.74479	P	P	P	P	P	P	coding	NM_001108047	Foxn3	RefSeq_NM	chr6	-	123385155	123762322	CTTGAGGTTAAAGGCACGTTTGGTGGACTCAAAAAACAAAAACATGGCAACAATACAACT		forkhead box N3		314374
CUST_4067_PI421866198	35.6881	31.5427	4.88817	5.19643	24.8923	38.7255	43.4464	25.8323	45.0441	23.7517	4.53816	4.9032	5.22316	4.87133	5.86069	4.85727	P	P	P	P	P	P	coding	NM_021853	Kcnt1	RefSeq_NM	chr3	+	4050339	4088029	TTGCAAGATGAGATGAATGATCATCACCAGAACACCCTTTCCTATGTACTCATCAACCCC	3p13	Rattus norvegicus potassium channel, subfamily T, member 1 (Kcnt1), mRNA [NM_021853]	ENSRNOT00000023542	60444	GO:0006811|GO:0006813|GO:0005216|GO:0005267|GO:0015269|GO:0016020|GO:0016021	NP1476670	Rn.162642
CUST_3829_PI421866198	65201.3	30078.8	15.7144	15.2462	75690.2	61594.7	58319.2	31777.8	28074	30384.5	15.6724	15.761	15.71	15.2953	15.1853	15.258	P	P	P	P	P	P	coding	NM_001109163	Fam111a	RefSeq_NM	chr1	+	215581409	215597220	CCCCTGCCCAATGTATTTTTCCCAAATCAAATACAGGTGAATCAATTAAAAAACAGTGTA		hypothetical protein LOC499322		499322
CUST_4501_PI421866198	206.201	35.6063	7.20507	5.45672	245.937	205.856	166.81	37.1752	33.9218	35.722	7.39776	7.21425	7.0032	5.45798	5.37608	5.5361	P	P	P	P	P	P	coding	NM_001109077	Arhgap30	RefSeq_NM	chr13	+	87295073	87335018	ATCTTGTTTCCATGGAACTGTGTTATTAGCCAAAACATAGGGAAGGTAGAAGCTTACGGT		Rho GTPase activating protein 30		498282
CUST_7747_PI421866198	304.452	122.86	7.76827	7.408	277.466	333.975	301.916	128.34	117.74	122.501	7.57414	7.89349	7.83718	7.4011	7.36701	7.45588	P	P	P	P	P	P	coding	NM_001107577	RGD1564983	RefSeq_NM	chr1	-	212942817	212944046	ACTTATCCATAGAATCATCCCTACTCCGACTTGGGATGTCCAGGGCATCTATCACTTTCA		leucine rich repeat containing 10-like		309208
CUST_5811_PI421866198	4085.07	1110.89	11.4065	10.6904	4912.68	3712.24	3630.29	1060.49	1109.44	1162.75	11.4124	11.3877	11.4194	10.5917	10.7185	10.7611	P	P	P	P	P	P	coding	NM_001107923	Rngtt	RefSeq_NM	chr5	+	49605149	49811502	GCCAGAACATTCCTTCTCTAATTGTGTCAGTGTGTATTGTAATAAAACTACTGGTGTAAA		RNA guanylyltransferase and 5'-phosphatase		313131
CUST_5297_PI421866198	23287.2	19644.1	13.9828	14.7008	21873.2	25581.3	22407.1	19120.9	18743.6	21067.8	13.6261	14.2551	14.0674	14.6449	14.6626	14.7949	P	P	P	P	P	P	coding	NM_001128079	Ctdsp1	RefSeq_NM	chr9	+	73731538	73736764	TTAAGTGCCTTCTCTGTGACCGAGCACCTCCGTGTGATAAGAACTAAAGAGAAAGCTAGA		CTD (carboxy-terminal domain, RNA polymerase II,		363249
CUST_2797_PI421866198	85.9125	38.6776	6.02242	5.59926	58.4349	90.8548	108.448	41.0826	39.6534	35.2968	5.5969	6.04823	6.42213	5.63339	5.64774	5.51664	P	P	P	P	P	P	coding	NM_001000001	Olr1387	RefSeq_NM	chr10	+	34740401	34741337	TTCTGAGAGCAAGGGGAAGTTTGTTGCCCTTTTTTATACCATCATCACCCCCATGCTCAA		olfactory receptor Olr1387		287241
CUST_10740_PI421866198	7011.51	4761.54	12.2051	12.7695	6792.24	7364.84	6877.45	4810.23	4743.98	4730.41	11.8821	12.388	12.3451	12.7569	12.7877	12.7638	P	P	P	P	P	P	coding	NM_199379	RGD735065	RefSeq_NM	chr20	+	7570994	7610178	CTTTGGTCATCTGTGATGGAACCACTCTCTCAGAACTATAGGAAACAACTGCTTGGAGAC	20p12	Rattus norvegicus similar to GI:13385412-like protein splice form I (RGD735065), mRNA [NM_199379]	ENSRNOT00000000631	294311	GO:0016020|GO:0016021	TC584994	Rn.104274
CUST_12691_PI421866198	133579	136480	16.9823	17.086	131863	139884	128990	138644	138530	132265	16.848	17.0727	17.0262	17.0838	17.0946	17.0795	P	P	P	P	P	P	coding	NM_001100994	Rpl37a	RefSeq_NM	chr5	-	146450566	146450916	TACAATACCACTTCTGCAGTCACAGTGAAGTCTGCCATCAGAAGACTGAAGGAACTGAAG		ribosomal protein L37a isoform 1		363248
CUST_2841_PI421866198	22815.7	9888.16	13.9445	13.8106	26661	21492.3	20293.9	10030.9	9794.46	9839.07	13.9352	13.9616	13.9367	13.8064	13.8231	13.8023	P	P	P	P	P	P	coding	NM_001003978	Gspt1	RefSeq_NM	chr10	+	4249195	4283833	CATTCTGAGTGTGCAAGTGTGTGTGCACATGTTAAAAAGACAACTACCATGTTAATAAAA	10q11	Rattus norvegicus G1 to S phase transition 1 (Gspt1), mRNA [NM_001003978]	ENSRNOT00000003213	24420	GO:0000082|GO:0000184|GO:0006355|GO:0006412|GO:0006919|GO:0016567|GO:0042981|GO:0000166|GO:0003677|GO:0003746|GO:0003747|GO:0003924|GO:0005515|GO:0005525|GO:0005622|GO:0005634	TC599421	Rn.72491
CUST_6458_PI421866198	8085.6	2547.1	12.381	11.8907	10344.6	6737.1	7175.12	2660.78	2452.33	2528.2	12.4771	12.2535	12.4124	11.9327	11.8596	11.8798	M	P	P	P	P	P	coding	NM_133526	Tspan8	RefSeq_NM	chr7	+	55104256	55136906	CTTCACATGTACTCAGCTCATTTAACTGTGAAGGACATAATAAAAGTGGTCGTGTATTTT	7q22	Rattus norvegicus tetraspanin 8 (Tspan8), mRNA [NM_133526]	ENSRNOT00000005909	171048	GO:0006486|GO:0030195|GO:0004871|GO:0005764|GO:0005887|GO:0016021	TC579505	Rn.6087
CUST_1334_PI421866198	131.588	26.182	6.57575	4.9237	83.0354	147.445	164.284	28.3118	30.627	19.6073	6.01632	6.72806	6.98286	5.01892	5.20988	4.5423	P	P	P	P	P	P	coding	NM_001109540	Nkain3	RefSeq_NM	chr5	-	34764660	35477296	TTCGTATTTTCTGCACTTTGTTTCACTCCCAGCAATGATGTCAGACCTAAACATACAGCT		Na+/K+ transporting ATPase interacting 3		689576
CUST_8884_PI421866198	1856.36	1111.82	10.24	10.6909	2491.41	1591.61	1486.04	1040.01	1073.58	1221.86	10.4582	10.1406	10.1211	10.5692	10.669	10.8345	P	P	P	P	P	P	coding	NM_001106853	Hemk1	RefSeq_NM	chr8	-	112568382	112578938	TGTAGATGTTGGGAAGTGTGGCAAGTAAGGTATTGAGAGAGCAATAAATGGTGAACCAGT		HemK methyltransferase family member 1		300989
CUST_2183_PI421866198	37.9656	112.244	4.97821	7.26872	42.7928	40.2199	30.884	113.867	107.484	115.381	5.2012	4.95308	4.78035	7.2295	7.21945	7.3572	P	P	P	P	P	P	coding	NM_001108956	Elf5	RefSeq_NM	chr3	-	88691631	88720167	GCAATGCAGGCTGAAGACCTCCATGTTTAGAGTTTAACCTCAAAAGTTAACTTGTTTTTT		E74-like factor 5		366142
CUST_14030_PI421866198	1545.57	250.741	10.0258	8.51412	1571.15	1593.97	1471.58	258.624	250.136	243.463	9.82439	10.1428	10.1101	8.5209	8.52946	8.49199	P	P	P	P	P	P	coding	NM_001025129	RGD1306327	RefSeq_NM	chr15	+	18598081	18613890	ACCATTAGCAACCATGTTTTACCTGAGGGAAGGCCAAAAGATCCACAAACCCTGTGATCT	15p14	Rattus norvegicus similar to downregulated in renal cell carcinoma (RGD1306327), mRNA [NM_001025129]	ENSRNOT00000061158	361018		TC574940	Rn.1569
CUST_11182_PI421866198	205.929	76.1667	7.19654	6.66468	147.704	197.395	272.688	77.8268	89.343	61.3302	6.73757	7.1458	7.70624	6.63402	6.94727	6.41276	P	P	P	P	P	P	coding	NM_001029903	LOC360721	RefSeq_NM	chr11	+	66518102	66546302	ATATTCCAAAAACCATCCCCCTCTGGGAAAGCTATTGAAAGAGAACGAGACACTGTCCAG	11q22	Rattus norvegicus growth and transformation-dependent protein (LOC360721), mRNA [NM_001029903]	ENSRNOT00000041844	360721	GO:0016020|GO:0016021	NP069646	Rn.38769
CUST_6587_PI421866198	95.8089	40.137	6.17371	5.59602	69.3845	103.687	114.355	24.3726	47.5294	48.5091	5.7939	6.23238	6.49484	4.78946	5.94625	6.05235	P	P	P	P	P	P	coding	NM_001007719	Hsd3b1_predicted	RefSeq_NM	chr2	-	193500915	193507633	GAGCTGAGTATTACTTTTCTGTTCCTCTTCAAGTCCTAAATCACATCCTGCTTTGGTTAT	2q34	Rattus norvegicus hydroxysteroid dehydrogenase-1, delta<5>-3-beta (predicted) (Hsd3b1_predicted), mRNA [NM_001007719]	ENSRNOT00000026325	360348	GO:0006700|GO:0006701|GO:0008202|GO:0003854|GO:0004769|GO:0005496|GO:0016491|GO:0016853|GO:0051287|GO:0005739|GO:0005783|GO:0005792|GO:0016020|GO:0016021	TC627127	Rn.128814
CUST_1019_PI421866198	668.738	577.322	8.80197	9.7403	844.12	622.341	539.752	555.752	563.178	613.037	8.98307	8.77233	8.65051	9.65496	9.72995	9.83599	P	P	P	P	P	P	coding	NM_001135894	Wdr25l	RefSeq_NM	chr5	+	22485566	22487624	AGCCATTTGAGCGTGCAAGGACTGTTAGTAAAGGCATTTGCCCAGTGACTGCTGAAAAAA		WD repeat domain 25-like		314443
CUST_12167_PI421866198	1216.41	1701.57	9.63177	11.3091	1665.9	1062.41	920.927	1713.21	1657.51	1733.98	9.90836	9.56466	9.42228	11.2959	11.2982	11.3332	P	P	P	P	P	P	coding	NM_001024967	Tmem106a	RefSeq_NM	chr10	+	90602483	90611299	CCAGGGTTAAGATGTACCAACAAAACTGAGATCGAAGTGTATAAACCAACAAATGTAAAA	10q32.1	Rattus norvegicus transmembrane protein 106A (Tmem106a), mRNA [NM_001024967]	ENSRNOT00000035523	287722	GO:0016020|GO:0016021	TC595054	Rn.16484
CUST_9153_PI421866198	8298.01	6066.19	12.4449	13.1059	9510.25	7836.77	7547.01	6302.11	5859.16	6037.31	12.3576	12.4831	12.4941	13.1453	13.0823	13.0901	P	P	P	P	P	P	coding	NM_001013871	RGD1309892	RefSeq_NM	chr13	-	47303576	47318813	AATATTTTTTCTTTTCCCTTTACCCTTCTCCAGAAATAAAGCAGGTGACAGGGTTATCAG	13q13	Rattus norvegicus similar to RIKEN cDNA 1300007B12	clone MNCb-2755 (RGD1309892), mRNA [NM_001013871]	ENSRNOT00000005272	289034	GO:0016020|GO:0016021	TC644779
CUST_7686_PI421866198	27134.1	6462.55	14.1864	13.207	35328.7	23297.8	22775.9	6839.8	6307.42	6240.42	14.3721	14.0916	14.0953	13.2738	13.1959	13.1513	P	P	P	P	P	P	coding	NM_001110335	Vegfa	RefSeq_NM	chr9	+	10528153	10536070	TAACATCACGTCTTTGTCTCTAGAGCAGTTTTCCGAGATATTCCGTAGTACATATTTATT		vascular endothelial growth factor A isoform 4		83785
CUST_7014_PI421866198	9292.95	5579.83	12.6074	12.9906	11026.1	8754.47	8098.29	5697.99	5462.49	5579	12.5822	12.6457	12.5944	12.9999	12.9794	12.9925	P	P	P	P	P	P	coding	NM_001007699	Cept1	RefSeq_NM	chr2	-	201801920	201843259	GCTTGGGAAATCTCGCTAGCATGCAGATAATGTGGTAACTGTCAATCCATTTTATTTTTT	2q34	Rattus norvegicus choline/ethanolamine phosphotransferase 1 (Cept1), mRNA [NM_001007699]	ENSRNOT00000036551	310773	GO:0006629|GO:0006646|GO:0006657|GO:0008654|GO:0004142|GO:0004307|GO:0016740|GO:0016780|GO:0005789|GO:0016020|GO:0016021	TC576257	Rn.2636
CUST_7687_PI421866198	28211.3	6596.18	14.2721	13.2397	34909.5	25831.4	23893.1	6832.34	6417.18	6539	14.359	14.2682	14.1892	13.271	13.2249	13.2232	P	P	P	P	P	P	coding	NM_001110334	Vegfa	RefSeq_NM	chr9	+	10520729	10536070	TAACATCACGTCTTTGTCTCTAGAGCAGTTTTCCGAGATATTCCGTAGTACATATTTATT		vascular endothelial growth factor A isoform 3		83785
CUST_12885_PI421866198	23791.9	21176.5	14.0238	14.7955	20820.1	25829	24726.6	21315.9	21400.4	20813.3	13.5564	14.2662	14.2487	14.7899	14.8311	14.7655	P	P	P	P	P	P	coding	NM_001106242	Eif3k	RefSeq_NM	chr1	-	84083645	84088799	TTTGACAGTGTGTCCAGCATCATGGCCTCGTCCCAGTAACTGTGTGCATTAATAAAGATG		eukaryotic translation initiation factor 3,		292762
CUST_7176_PI421866198	2759.87	1687.58	10.8509	11.2906	2975.27	2752.82	2551.52	1638.19	1644.39	1780.16	10.7021	10.9435	10.907	11.2205	11.282	11.3693	P	P	P	P	P	P	coding	NM_001134464	RGD1308261	RefSeq_NM	chr7	+	59491264	59494994	AAAGGACATCGGTGGACTTTACAAGTGGTGCTTACTTGAATTGCTTATTTTTGATAATTC		hypothetical protein LOC299818		299818
CUST_11492_PI421866198	234.148	113.554	7.38969	7.2902	282.62	219.958	199.866	113.573	109.14	117.95	7.59791	7.3061	7.26506	7.22631	7.2503	7.39398	P	P	P	P	P	P	coding	NM_001106413	Card6	RefSeq_NM	chr2	-	54282216	54293630	TTATCCCTTACAGGCGGAAATAATGAATGATCAGCAAAACATCCAATTTTACCTTAACCT		caspase recruitment domain family, member 6		294770
CUST_1058_PI421866198	6847.1	2200.07	12.1043	11.6752	9636.41	5829.46	5075.44	2033.07	2116.25	2450.89	12.3806	12.0289	11.9033	11.5439	11.6561	11.8255	P	P	P	P	P	P	coding	NM_001024252	Pcaf	RefSeq_NM	chr9	-	882927	889661	GCAGAAGTAGAATGTGGTTTTTGCAAATGCTTTAATGGCCGACAAAAACTTTACATTTGT	9q11	Rattus norvegicus p300/CBP-associated factor (Pcaf), mRNA [NM_001024252]	ENSRNOT00000061882	301164	GO:0006338|GO:0006355|GO:0006473|GO:0007050|GO:0008285|GO:0016573|GO:0003712|GO:0004402|GO:0004406|GO:0005515|GO:0008080|GO:0042826|GO:0000123|GO:0000776|GO:0005634	TC575547	Rn.4126
CUST_5727_PI421866198	17717.9	10992.4	13.5572	13.9475	16688.2	18553.7	17911.8	11083.4	10789	11104.8	13.1969	13.7395	13.7351	13.9367	13.9422	13.9635	P	P	P	P	P	P	coding	NM_001047090	Aph1b	RefSeq_NM	chr19	-	9314854	9315451	TCTGTATTTGTCTCCTAAGCCAACCTCTGCTGAGCAAGTAAATTTCTGAAAACCTGGAAA	19p13	Rattus norvegicus anterior pharynx defective 1b homolog (C. elegans) (Aph1b), mRNA [NM_001047090]	ENSRNOT00000024176	300802	GO:0016485|GO:0043085|GO:0005515|GO:0016021	TC594217	Rn.103390
CUST_1302_PI421866198	1176.65	547.544	9.63056	9.6656	1322.74	1103.25	1103.95	535.371	541.92	565.341	9.58338	9.61481	9.69349	9.60036	9.68155	9.71489	P	P	P	P	P	P	coding	NM_053883	Dusp6	RefSeq_NM	chr7	+	36893263	36897494	GGCTTACGTTGTCTCAAGGGGTATTTTCGAAAGACACCAAAATTGTGGATTCACTTTTTT	7q13	Rattus norvegicus dual specificity phosphatase 6 (Dusp6), mRNA [NM_053883]		116663	GO:0000074|GO:0000188|GO:0006470|GO:0030154|GO:0004721|GO:0004722|GO:0004725|GO:0005515|GO:0008138|GO:0016787|GO:0017017|GO:0005625|GO:0005737		Rn.4313
CUST_8346_PI421866198	19.9885	19.5757	4.16416	4.46063	16.6549	24.5071	18.8037	21.1124	20.9874	16.6272	4.04867	4.28681	4.15702	4.55763	4.55974	4.26451	P	P	P	P	P	P	coding	NM_001106966	RGD1562485	RefSeq_NM	chrX	-	113552330	113553642	GAAGATTTTCCCAAATTGAAACAGCAAACACCTCCTAAGTTTCACCCTTGGAGACCATAA		hypothetical protein LOC302772		302772
CUST_10289_PI421866198	1013.01	185.006	9.37218	8.04018	1343.86	907.016	788.144	182.627	175.018	197.373	9.60664	9.31484	9.19504	7.9668	7.98201	8.17173	P	P	P	P	P	P	coding	NM_001113779	Pabpnl1	RefSeq_NM	chr19	-	52898177	52901622	GTAAGCTGGGATTGGCATACTCAAGTACTTTTAAAGAAAAATAGGCATGCGTGTTAATAT		poly(A)binding protein nuclear-like 1		307920
CUST_14641_PI421866198	177.18	22.5758	7.00982	4.67333	180.875	191.111	159.553	17.3484	21.3946	28.9844	6.99332	7.0987	6.93745	4.22958	4.5905	5.1999	P	P	P	P	P	P	coding	NM_001013084	Akr1b10	RefSeq_NM	chr4	+	61755870	61771264	CCCAGACACCAGGAGCACTAGTTAACACTGAAGCTTAAAAGGATAAAATAGTAAAAGTAG	4q22	Rattus norvegicus aldo-keto reductase family 1, member B10 (aldose reductase) (Akr1b10), mRNA [NM_001013084]	ENSRNOT00000013133	296972	GO:0006081|GO:0007586|GO:0008202|GO:0004033|GO:0016491	TC578587	Rn.8475
CUST_5421_PI421866198	2006.16	1868.85	10.3892	11.4449	2291.57	1943.06	1783.85	1900.04	1797.83	1908.69	10.3367	10.4432	10.3877	11.4432	11.4217	11.4697	P	P	P	P	P	P	coding	NM_138542	Rhov	RefSeq_NM	chr3	-	105787067	105795769	CCCCAAGGTCATAGCTTAGAAGGTGAGCTATGCAATCTGCAAATAAACCTTCTGTTTCTG	3q35	Rattus norvegicus ras homolog gene family, member V (Rhov), mRNA [NM_138542]	ENSRNOT00000018277	171581	GO:0007165|GO:0007264|GO:0000166|GO:0003924|GO:0005515|GO:0005525|GO:0005622|GO:0016020	TC577488	Rn.30047
CUST_7623_PI421866198	3855.02	697.738	11.2993	10.0148	5200.75	3235.43	3128.88	742.756	668.102	682.354	11.4934	11.1912	11.2132	10.0713	9.97987	9.99315	P	P	P	P	P	P	coding	NM_001108081	Actr6	RefSeq_NM	chr7	-	26516477	26537032	GACTGTGCTTAGCTAAAGTATTTACAGACTGTTAAGATTCTGCTGCCTTAGAACTAAGTA		ARP6 actin-related protein 6 homolog		314718
CUST_6594_PI421866198	1534.56	810.963	10.0063	10.2434	1751.59	1402.26	1449.82	840.564	781.828	810.496	9.96944	9.96312	10.0863	10.2652	10.2196	10.2454	P	P	P	P	P	P	coding	NM_001007715	Ribc1	RefSeq_NM	chrX	-	41491912	41503095	TCAGTAGGAGGGAACTAAGCCCAAACCTCTTTAATAACAATAAAGTTGTTCACCACAATG	Xq21	Rattus norvegicus RIB43A domain with coiled-coils 1 (Ribc1), mRNA [NM_001007715]	ENSRNOT00000004184	317431		TC578345	Rn.40643
CUST_11223_PI421866198	1501.18	1489.09	9.83453	11.1082	2412.01	1247.81	843.733	1294.08	1443.92	1729.27	10.4079	9.79908	9.29656	10.8958	11.0998	11.329	P	P	P	P	P	P	coding	NM_031664	Slc28a2	RefSeq_NM	chr3	-	109350530	109372027	GGGATGGAGGTGAGGGAATATATTTCTAAAGTTATATGGGAAACACTTGTGAATACTTAA	3q35	Rattus norvegicus solute carrier family 28 (sodium-coupled nucleoside transporter), member 2 (Slc28a2), mRNA [NM_031664]		60423	GO:0006139|GO:0006810|GO:0015860|GO:0001882|GO:0005415|GO:0015211|GO:0005624|GO:0005887|GO:0016020|GO:0016021	TC574893	Rn.10140
CUST_4826_PI421866198	36899.2	9757.87	14.6849	13.7755	52932	29475.9	28289.6	9148.32	8634.52	11490.8	15.0503	14.5078	14.4966	13.6694	13.649	14.0082	M	P	P	P	P	P	coding	NM_001108593	Sec23b	RefSeq_NM	chr3	+	133104882	133146712	GTGACAGTCTTAATGATCATAAAGGAAATAAATCTGGATGAGGATGGCTTTGGCCAAAAT		Sec23 homolog B		362226
CUST_8762_PI421866198	702.378	425.105	8.91095	9.28128	707.958	755.108	644.067	464.501	357.49	453.323	8.76258	9.0565	8.91377	9.3903	9.0604	9.39313	P	P	P	P	P	P	coding	NM_001013946	Akap8l	RefSeq_NM	chr7	-	12889648	12919236	ACAAGCTCATTAGCAAGAAGCTGGAGCGATATCTTAAGGGCGAGAATCCTTTTACTGACA	7q11	Rattus norvegicus A kinase (PRKA) anchor protein 8-like (Akap8l), mRNA [NM_001013946]	ENSRNOT00000008560	299569	GO:0003677|GO:0008270|GO:0016301|GO:0017151|GO:0005622|GO:0005634	TC576373	Rn.107308
CUST_3832_PI421866198	4575.58	3397.24	11.5816	12.2991	4975.15	4653.16	4098.43	3483.36	3233.56	3474.81	11.4303	11.7214	11.593	12.3115	12.26	12.3257	P	P	P	P	P	P	coding	NM_001004207	Dhps	RefSeq_NM	chr19	-	24738739	24742830	AGATGGGTAAAGACGGAGGCTTCTGCCACACCTTTATTTATTATTTGCATACCAGCCCCT	19q11	Rattus norvegicus deoxyhypusine synthase (Dhps), mRNA [NM_001004207]	ENSRNOT00000005656	288923	GO:0008612|GO:0050983|GO:0016740	TC579053	Rn.105891
CUST_11935_PI421866198	3992.05	2231.39	11.2857	11.7017	6132.91	3202.97	2640.26	2332.9	2171.75	2189.5	11.7189	11.1785	10.9598	11.7421	11.6946	11.6683	P	P	P	P	P	P	coding	NM_017280	Psma3	RefSeq_NM	chr6	+	93092190	93112167	CTGGAAATTATCTTGATATTGGCACCTGAAACAAAAACTTAAAAGTTCCAAACTGGGCTT	6q24	Rattus norvegicus proteasome (prosome, macropain) subunit, alpha type 3 (Psma3), mRNA [NM_017280]	ENSRNOT00000011446	29670	GO:0006511|GO:0004298|GO:0005515|GO:0005634|GO:0005737|GO:0005829|GO:0005839	TC592702	Rn.3997
CUST_13502_PI421866198	41.3878	18.8421	5.02218	4.40219	60.9904	35.3336	27.8393	19.5893	19.676	17.2611	5.64445	4.77716	4.64493	4.42612	4.45731	4.32312	P	P	P	P	P	P	coding	NM_001106174	Mmaa	RefSeq_NM	chr19	+	30455553	30487154	ATCGTGGTGTCATATAGAAAATATTGCTAAAGTTGTGGATCCCTAGAGCTACATAAACCT		methylmalonic aciduria (cobalamin deficiency)		291939
CUST_4635_PI421866198	174.908	182.657	6.98414	8.01744	134.809	172.528	217.387	214.921	176.289	156.762	6.61938	6.95253	7.38052	8.23859	7.99554	7.81818	P	P	P	P	P	P	coding	NM_053362	Dffb	RefSeq_NM	chr5	-	170750717	170762034	AAGTCTTTAGGAATCTTTCCAAAGGATCTGGTTTGTGTGCCTCCTGTTTGCTTCCCAGCT	5q36	Rattus norvegicus DNA fragmentation factor, beta subunit (Dffb), mRNA [NM_053362]	ENSRNOT00000032825	84359	GO:0006309|GO:0006915|GO:0006917|GO:0007242|GO:0003677|GO:0004516|GO:0004518|GO:0004536|GO:0004537|GO:0005515|GO:0016787|GO:0005622|GO:0005634|GO:0005829	TC579007	Rn.67077
CUST_8038_PI421866198	5851.95	5091.99	11.9337	12.8632	5284.69	6317.75	5953.4	5318.39	4999.95	4957.65	11.5157	12.1569	12.1285	12.898	12.8633	12.8284	P	P	P	P	P	P	coding	NM_001006983	RGD1359682	RefSeq_NM	chr7	+	10635488	10641920	AGGTCCCTCTTCTCTCCTCGGGGAAGCAAAGAGAAGGAAAGAGGGAAACTAATTAAAGGA	7q11	Rattus norvegicus uncharacterized protein family UPF0227 member RGD1359682 (RGD1359682), mRNA [NM_001006983]	ENSRNOT00000024576	299617		TC578491	Rn.15712
CUST_522_PI421866198	193.415	23.3851	7.0853	4.76533	264.727	151.033	164.487	23.3138	21.8586	24.9829	7.50469	6.76478	6.98644	4.72299	4.63239	4.94063	P	P	P	P	P	P	coding	NM_001024349	LOC500598	RefSeq_NM	chr5	+	172869195	172871795	CCTCCAAGAACACCAAGTTTAGCACAAGATCTTATACAAGTGGTTTTCAATAAATACTTG	5q36	Rattus norvegicus similar to tumor necrosis factor receptor superfamily, member 18 (LOC500598), mRNA [NM_001024349]	ENSRNOT00000047824	500598	GO:0004872	TC579383	Rn.118953
CUST_10544_PI421866198	143.872	38.3783	6.70787	5.58248	171.986	146.279	113.353	35.4733	37.0454	42.6162	6.92548	6.71369	6.48443	5.38305	5.53123	5.83316	P	P	P	P	P	P	coding	NM_001025636	RGD1311742	RefSeq_NM	chr18	-	28279132	28281228	AATTGATCCACCAGCTGAGGAATGTGATGGTTCTCCAAGATGAAAATTTTGTCAGTAAAG	18p11	Rattus norvegicus similar to RIKEN cDNA 5133400G04 (RGD1311742), mRNA [NM_001025636]	ENSRNOT00000040091	291676		TC586403	Rn.136857
CUST_4022_PI421866198	191.666	487.49	7.10226	9.49293	230.033	178.337	166.629	479.509	488.823	494.137	7.30325	7.00252	7.00102	9.43759	9.52158	9.51963	P	P	P	P	P	P	coding	NM_001134960	Rad54l	RefSeq_NM	chr5	+	136204590	136234205	GCTCAGTTTTGTTCTCTGGGAGAAAATCACCAAGAAGGGCTGCATGATGTTTGCCCAAAA		RAD54 like		298429
CUST_9911_PI421866198	22.3975	31.3279	4.29711	5.24995	16.0743	24.8244	26.2937	31.8665	33.1149	29.0023	4.00536	4.3094	4.57655	5.20988	5.33878	5.2012	P	P	P	P	P	P	coding	NM_199497	Slc4a8	RefSeq_NM	chr7	+	139230084	139575631	AATTCTGGAAACACGAAAGAAAAAAGCCCCTTCAATTGAGAGTCTCCGCTGGGTGGAAGA	7q36	Rattus norvegicus solute carrier family 4 (anion exchanger), member 8 (Slc4a8), mRNA [NM_199497]	ENSRNOT00000040890	315311	GO:0006820|GO:0005452|GO:0016020|GO:0016021	TC608654	Rn.210164
CUST_12842_PI421866198	5741.71	3936.64	11.905	12.5089	5990.65	5861.96	5372.52	3885.64	3980.39	3943.88	11.6879	12.0407	11.9864	12.4656	12.5508	12.5104	P	P	P	P	P	P	coding	NM_001106264	Reps1	RefSeq_NM	chr1	+	13106940	13185314	GCCTCTTTGGAAACCCAAACATTCAGCTCACTGCTTAATCGAACATTAAATTTTATGATT		RalBP1 associated Eps domain containing 1		292944
CUST_13484_PI421866198	223.885	345	7.33792	8.98445	186.998	257.388	227.27	341.08	349.483	344.436	7.0392	7.52264	7.45191	8.92003	9.01964	9.01369	P	P	P	P	P	P	coding	NM_001024784	Nfx1	RefSeq_NM	chr5	+	58366448	58424124	AGGTTGCTTGATAGAATTCCGTCTTCTCAAATCCCTGGCATTCTCTCACCATGTCACCAA		nuclear transcription factor, X-box binding 1		313166
CUST_3479_PI421866198	2058.47	6888.46	10.4436	13.2988	1937.44	2188.14	2049.84	6606.32	6771.23	7287.83	10.1138	10.6254	10.5917	13.2144	13.2994	13.3826	P	P	P	P	P	P	coding	NM_138836	Prss8	RefSeq_NM	chr1	-	187210555	187215072	AATGAGTAACCACCTCTAGGCTGCTGTCCTAGAAACTGGTTCAACTGGTTTGGATCTTGA	1q36	Rattus norvegicus protease, serine, 8 (prostasin) (Prss8), mRNA [NM_138836]	ENSRNOT00000026572	192107	GO:0006508|GO:0004252|GO:0004263|GO:0008236|GO:0005576|GO:0005615|GO:0005886|GO:0016020|GO:0016021	TC576032	Rn.107364
CUST_5247_PI421866198	1593.74	683.008	10.0644	9.98518	1414.72	1726.04	1640.47	670.885	703.863	674.276	9.67255	10.2616	10.2589	9.92339	10.0552	9.97691	P	P	P	P	P	P	coding	NM_021676	Shank3	RefSeq_NM	chr7	+	127816969	127877874	TTTTTAACTTTACAGGGTCAGTTCCGCTTCATCCCCCTTTTGTATGGAGTTCCATCTCGG	7q34	Rattus norvegicus SH3/ankyrin domain gene 3 (Shank3), mRNA [NM_021676]	ENSRNOT00000047960	59312	GO:0000165|GO:0001838|GO:0007242|GO:0051259|GO:0005515|GO:0008270|GO:0017124|GO:0045202|GO:0045211	TC573633	Rn.42876
CUST_2967_PI421866198	5752.41	29719	11.904	15.2392	6207.74	5591.78	5457.71	30076.4	29657.6	29423	11.7366	11.9673	12.0081	15.254	15.2508	15.2129	P	P	P	P	P	P	coding	NM_001108855	Slc41a1	RefSeq_NM	chr13	+	44766705	44777526	GAAACAAAATTGGTTTACTTTCACATCCCTCAAAAGCTACAGAACTGTGTCTTAAGAGAA		solute carrier family 41, member 1		363985
CUST_13444_PI421866198	218.169	136.96	7.29088	7.5629	253.15	210.383	190.973	134.71	135.019	141.151	7.43582	7.24058	7.19623	7.47221	7.57041	7.64608	P	P	P	P	P	P	coding	NM_001106189	Cdyl2	RefSeq_NM	chr19	-	46733322	46733906	GGCTTGGTCTTAAAACCCAACTGAGTGATTTACAAACCCAGATAATTGTACATTTTAGAA		chromodomain protein, Y chromosome-like 2		292044
CUST_3676_PI421866198	11156.6	5116.21	12.8943	12.8688	12262.5	11193	10014.4	5355.74	5104.55	4888.32	12.7593	13.0154	12.9082	12.9055	12.8919	12.809	P	P	P	P	P	M	coding	NM_001004265	Spint1	RefSeq_NM	chr3	+	105757665	105770345	CCCTCAGTGCTCTACACGGCACCACAAATTACATTAAATTAAAGAATAAAATGTTGTGTT	3q35	Rattus norvegicus serine peptidase inhibitor, Kunitz type 1 (Spint1), mRNA [NM_001004265]	ENSRNOT00000017223	311331	GO:0001763|GO:0001892|GO:0004867|GO:0005615|GO:0016021	TC575834	Rn.44189
CUST_10313_PI421866198	312.609	37.0984	7.80717	5.47791	298.502	330.448	308.876	28.4612	32.5342	50.2998	7.66191	7.88158	7.87803	5.02772	5.30775	6.09826	P	P	P	P	P	P	coding	NM_012647	Scn2a1	RefSeq_NM	chr3	+	47588412	47722800	TACCATACAGAGCTACCGGTAAGCCACATTACGATCAAGCCAAAAGAATAAAGATTTTTT	3q21	Rattus norvegicus sodium channel, voltage-gated, type 2, alpha 1 polypeptide (Scn2a1), mRNA [NM_012647]	ENSRNOT00000007069	24766	GO:0006811|GO:0006814|GO:0006915|GO:0007399|GO:0019228|GO:0005216|GO:0005248|GO:0031402|GO:0001518|GO:0005624|GO:0016020|GO:0016021	TC573608	Rn.89192
CUST_13368_PI421866198	96750.9	37317.2	16.4308	15.4848	101304	98120.2	90828.1	37933	36976.4	37042.2	16.3124	16.5051	16.4748	15.4777	15.4933	15.4834	P	P	P	P	P	P	coding	NM_017050	Sod1	RefSeq_NM	chr11	-	29810765	29816342	CATTCCCTATGTGGTCTGAGTCTCAGACTCATCTGCTGTCCTGCTAAACTGTAGAAAAAA	11q11	Rattus norvegicus superoxide dismutase 1 (Sod1), mRNA [NM_017050]	ENSRNOT00000061523	24786	GO:0000187|GO:0006309|GO:0006801|GO:0006916|GO:0006979|GO:0007399|GO:0019430|GO:0042554|GO:0046688|GO:0050665|GO:0004784|GO:0004785|GO:0005507|GO:0005515|GO:0008270|GO:0016209|GO:0016491|GO:0046872|GO:0051087|GO:0005634|GO:0005737|GO:0005739|GO:0043025	TC640379	Rn.6059
CUST_7810_PI421866198	12362.1	10660.5	13.031	13.9065	11184	13394.7	12507.8	10970.1	10798.5	10212.8	12.6051	13.2599	13.228	13.9237	13.9469	13.849	P	P	P	P	P	P	coding	NM_001107547	St5	RefSeq_NM	chr1	-	167119710	167284482	GGGCAATTTTCCTTCCACCATCCACCGATGTTCTCAATAAACTGTACATTCATTTTGGCT		suppression of tumorigenicity 5		308944
CUST_14063_PI421866198	3760.5	2929.68	11.2976	12.0939	4052.83	3709.26	3519.41	3022.13	2933.44	2833.47	11.1326	11.3856	11.3747	12.1181	12.1255	12.0381	P	P	P	P	P	P	coding	NM_001013150	Map3k11	RefSeq_NM	chr1	+	208312954	208326288	AGGTTGGAGCCTTGGCCTGGGGAGCCAATGAAGCCAAATAAACTTGTAAGCTGTCTCCCC	1q43	Rattus norvegicus mitogen-activated protein kinase kinase kinase 11 (Map3k11), mRNA [NM_001013150]		309168	GO:0006468|GO:0000166|GO:0004674|GO:0004713|GO:0005524|GO:0016740	TC574298	Rn.28235
CUST_2892_PI421866198	14297.1	1083.27	13.2275	10.6473	18932.8	12789.4	11169.1	984.258	1029.47	1236.08	13.4024	13.2048	13.0753	10.4875	10.6055	10.8489	P	P	P	P	P	P	coding	NM_053605	Smpd3	RefSeq_NM	chr19	-	36112165	36195564	TTTTTCCTTTATGGTGCTGAAAGGAAGGATGGAGAATGAGGAGAAAATAAAACTGTGAGG	19q12	Rattus norvegicus sphingomyelin phosphodiesterase 3, neutral (Smpd3), mRNA [NM_053605]	ENSRNOT00000000274	94338	GO:0006684|GO:0006685|GO:0006950|GO:0007049|GO:0007165|GO:0007275|GO:0030072|GO:0000287|GO:0004767|GO:0016787|GO:0000137|GO:0005624|GO:0005794|GO:0016020|GO:0016021		Rn.54555
CUST_5503_PI421866198	127.982	234.689	6.58138	8.41207	109.843	142.096	132.008	237.352	230.526	236.189	6.37122	6.67665	6.69626	8.38657	8.39873	8.45091	P	P	P	P	P	P	coding	NM_001108424	Rnf125	RefSeq_NM	chr18	+	12726186	12747639	TACGTTCTTGAGTTTATTAGACATTTAACCACAAGGAACGGCCTCCGTCAGCCACTAGCA		ring finger protein 125		361296
CUST_1207_PI421866198	4393.3	2213.43	11.5118	11.6885	5119.84	4319.04	3741.02	2280.47	2071.38	2288.45	11.473	11.6014	11.461	11.7085	11.6267	11.7302	P	P	P	P	P	P	coding	NM_001109571	Polr3gl	RefSeq_NM	chr2	-	191376376	191392987	TGATGCACAGCACCTGACAGTTTAGGGGACACTTGGGGTAGAAATAATCAAGAGGAGTAA		polymerase (RNA) III (DNA directed) polypeptide		690254
CUST_9910_PI421866198	829.499	479.99	9.01096	9.46205	1313.55	599.973	574.978	436.511	476.748	526.71	9.57086	8.71693	8.74507	9.29738	9.48616	9.60261	P	P	P	P	P	P	coding	NM_001106695	Mul1	RefSeq_NM	chr5	+	157213349	157222401	TGCTGTTTGGGGATGAGGAAAATAAATGTGTACATGCTCAGTTTGGTTTCTCTCTTGGAT		mitochondrial ubiquitin ligase activator of NFKB		298576
CUST_4917_PI421866198	2189.97	471.646	10.42	9.43506	3301.7	1705.26	1562.96	425.962	485.806	503.168	10.8306	10.2405	10.1889	9.25514	9.51177	9.53828	P	P	P	P	P	P	coding	NM_001108530	Ube2d1	RefSeq_NM	chr20	+	18040686	18086179	GACTTAACTTTATTGCAATGTGAATTAATTGCACTGTTAGGTAGAGAAGGTGTGTGACTT		ubiquitin-conjugating enzyme E2D 1, UBC4/5		361831
CUST_2363_PI421866198	52023.1	11549.2	15.1743	14.0084	84805.2	39513.9	31750.2	11195.5	10520.8	12931.2	15.9453	14.9239	14.6536	13.9469	13.9127	14.1655	P	P	P	P	P	P	coding	NM_001008829	RT1-A2	RefSeq_NM	chr20	+	5021815	5025341	GGATGGCTTTTTAATTACTGGATTGAGAATACTTAGAGGTTTTTTGTTTTGGGGTTTTGC	20p12	Rattus norvegicus RT1 class Ia, locus A2 (RT1-A2), mRNA [NM_001008829]	ENSRNOT00000000544	24974	GO:0006955|GO:0019882|GO:0016020|GO:0042612	TC578101	Rn.116787
CUST_6488_PI421866198	1437.39	944.378	9.90691	10.4484	1714.39	1287.3	1310.49	1018.76	865.722	948.648	9.93972	9.84225	9.93875	10.5371	10.3505	10.4578	P	P	P	P	P	P	coding	NM_001007750	Chpt1	RefSeq_NM	chr7	-	25171414	25198384	GCCATCTCTTGCTGCTGCTGTTTCATGAAAGGAGATATGAAACATGTTTAATTTTTAGTT	7q13	Rattus norvegicus choline phosphotransferase 1 (Chpt1), mRNA [NM_001007750]	ENSRNOT00000007305	362866	GO:0006656|GO:0008654|GO:0004142|GO:0016740|GO:0016780|GO:0016020	TC578169	Rn.203263
CUST_8019_PI421866198	5769.64	2836.19	11.8572	12.0435	8028.43	4951.36	4329.11	2578.29	2788.85	3141.43	12.1016	11.7973	11.6727	11.8821	12.0501	12.1982	P	P	P	P	P	P	coding	NM_001034188	Ppil1	RefSeq_NM	chr20	-	7548896	7565640	GGGTAAGAAGAAAGGTGTTAATGCCTATGTAATACACAGAAACTTCCAGAATAAAACATC	20p12	Rattus norvegicus peptidylprolyl isomerase (cyclophilin)-like 1 (Ppil1), mRNA [NM_001034188]	ENSRNOT00000000630	309651	GO:0006457|GO:0006810|GO:0006836|GO:0003755|GO:0005328|GO:0016853|GO:0005887|GO:0016020|GO:0016021	TC603877	Rn.2196
CUST_7968_PI421866198	5361.31	1131.79	11.7989	10.7201	6169.19	5246.34	4668.4	1183.4	1101.69	1110.3	11.7272	11.8808	11.7887	10.767	10.7048	10.6884	P	P	P	P	P	P	coding	NM_001015027	Crebl2	RefSeq_NM	chr4	+	171744835	171771198	GAGAACAGATTTAAGCTGGGCTTCACTTTTAGTTAAAGGCGAGTAAAATCAACAAAAACA	4q43	Rattus norvegicus cAMP responsive element binding protein-like 2 (Crebl2), mRNA [NM_001015027]		362453	GO:0006350|GO:0006355|GO:0007165|GO:0003677|GO:0003700|GO:0005634	TC583909	Rn.107553
CUST_7597_PI421866198	115.471	205.368	6.42712	8.20429	93.3095	109.464	143.639	222.5	204.959	188.645	6.17598	6.30309	6.80228	8.28508	8.23244	8.09536	P	P	P	P	P	P	coding	NM_172035	Fzd2	RefSeq_NM	chr10	+	91709221	91711132	TATACTCTTCATGATGCTCTACTTCTTCAGTATGGCCAGCTCCATCTGGTGGGTGATTCT	10q32.1	Rattus norvegicus frizzled homolog 2 (Drosophila) (Fzd2), mRNA [NM_172035]	ENSRNOT00000032944	64512	GO:0007164|GO:0007186|GO:0007199|GO:0007204|GO:0007223|GO:0007267|GO:0007275|GO:0016055|GO:0030855|GO:0004872|GO:0004926|GO:0004930|GO:0005515|GO:0042813|GO:0005615|GO:0005887|GO:0016020|GO:0016021	TC612883	Rn.92324
CUST_11997_PI421866198	389.718	145.12	8.02429	7.657	557.159	316.123	295.873	138.336	144.59	152.435	8.43887	7.81631	7.8177	7.51817	7.67831	7.77451	P	P	P	P	P	P	coding	NM_031534	Wt1	RefSeq_NM	chr3	+	90529703	90577279	CACTGTGTGGATGTCAACCTTACAGTGTATCAATGATAATACTAAAAATGTAACCTGCAT	3q32	Rattus norvegicus Wilms tumor 1 (Wt1), mRNA [NM_031534]	ENSRNOT00000044070	24883	GO:0001570|GO:0001656|GO:0001823|GO:0006350|GO:0006355|GO:0006357|GO:0007049|GO:0007281|GO:0008584|GO:0009888|GO:0030855|GO:0045786|GO:0045944|GO:0003700|GO:0005515|GO:0008270|GO:0046872|GO:0005622|GO:0005634|GO:0005737	TC577995	Rn.92531
CUST_10446_PI421866198	35.0031	53.7475	4.75169	6.12569	58.6135	22.7893	23.6065	48.9689	55.2961	56.9775	5.59911	4.19905	4.4569	5.90803	6.17807	6.29098	P	P	P	P	P	P	coding	NM_001025670	LOC305166	RefSeq_NM	chr14	-	9998565	10050154	GCGCTTCTAGAGTATGTTTGGAATTTGTTAATAATTGATAATTCTCAATGACAGCTCCAG	14p22	Rattus norvegicus similar to hypothetical protein 4933408F15 (LOC305166), mRNA [NM_001025670]	ENSRNOT00000002936	305166	GO:0008152|GO:0008415	TC576618	Rn.214521
CUST_8545_PI421866198	556.879	37.2998	8.44213	5.53378	899.054	397.575	374.008	34.4957	41.9926	35.411	9.06269	8.12922	8.13448	5.33666	5.74073	5.52394	P	P	P	P	P	P	coding	NM_001037975	LOC297568	RefSeq_NM	chr4	+	158185931	158244041	GAACCTTCAAGAAGGTGATTTGTGTTTGTCTCTGAAATACAAATACTGAACAAGCTTGAT		alpha-1-inhibitor III		297568
CUST_6797_PI421866198	251.647	181.678	7.50051	8.01881	229.66	260.477	264.805	190.745	185.188	169.099	7.30155	7.53554	7.66445	8.0399	8.07381	7.94272	P	P	P	P	P	P	coding	NM_001108230	Centg2	RefSeq_NM	chr9	+	88711407	88994380	GCGCCGTGCATTTGGTTTTTCCTCCTGCTATCCATCACTGTGTCGTTACTTTAAATGTGA		centaurin, gamma 2		316611
CUST_2177_PI421866198	394.901	296.816	8.07976	8.75777	488.843	358.151	337.71	294.021	291.275	305.152	8.26206	7.98421	7.993	8.69556	8.74989	8.82787	P	P	P	P	P	P	coding	NM_080479	Maged2	RefSeq_NM	chrX	-	40056331	40064505	TTGAAGATAAGCCTGGGGCATGTGTAAAGATGGTAACCTGTTTGCCAGATATCAACTGAC	Xq21	Rattus norvegicus melanoma antigen, family D, 2 (Maged2), mRNA [NM_080479]	ENSRNOT00000003338	113947		TC576628	Rn.198407
CUST_11204_PI421866198	141524	153899	17.0651	17.2674	136428	142623	145520	157007	150665	154025	16.9219	17.1089	17.1643	17.2497	17.2294	17.3231	P	P	P	P	P	P	coding	NM_031687	Uba52	RefSeq_NM	chr16	+	19425400	19427557	CATACCTGGCCTGTGACCCCGGGACCAAATAAAGTCCCCTTCCATCGACTGGAGCAGTAA	16p14	Rattus norvegicus ubiquitin A-52 residue ribosomal protein fusion product 1 (Uba52), mRNA [NM_031687]	ENSRNOT00000027073	64156	GO:0006412|GO:0006464|GO:0016567|GO:0045941|GO:0003735|GO:0005515|GO:0030528|GO:0005622|GO:0005634|GO:0005840	TC637414	Rn.4300
CUST_9631_PI421866198	111.245	65.0528	6.37711	6.43581	121.805	114.976	96.9547	64.436	70.0581	60.6642	6.49839	6.36604	6.2669	6.35111	6.56321	6.39311	P	P	P	P	P	P	coding	NM_001107178	Ppp1r12b	RefSeq_NM	chr13	-	47705568	47917673	GTTTTCCATGAATCAGAAAGAGTTCTGGCAGATTTTCAAATGCCAACAGCATGCCATTCC		protein phosphatase 1, regulatory (inhibitor)		304813
CUST_14643_PI421866198	5309.17	3547.43	11.6913	12.3647	8220.44	4063.84	3643.23	3525.95	3394.33	3722.02	12.1306	11.5192	11.4242	12.3316	12.3327	12.4298	P	P	P	P	P	M	coding	NM_001013082	Pon2	RefSeq_NM	chr4	-	30033228	30068643	GGGGGATTCTGTTGGACAAGAATAAATGACCATGTTAATTTCTCATAAAAGCTGTATGTA	4q13	Rattus norvegicus paraoxonase 2 (Pon2), mRNA [NM_001013082]	ENSRNOT00000036460	296851	GO:0004063|GO:0004064|GO:0016787|GO:0005576|GO:0016020	TC636703	Rn.1100
CUST_11253_PI421866198	41469.8	18545.5	14.8946	14.6234	49637.2	39007.1	35765	18874.3	18052.6	18709.7	14.9446	14.9021	14.8372	14.6261	14.6166	14.6275	P	P	P	P	P	P	coding	NM_001126097	Uqcr	RefSeq_NM	chr7	+	10816421	10821051	CGGGAGAGTCTAATGTCAGGCAGAAATCCTTATTACACTCAAGTATTTTCTGGATGGAAC		ubiquinol-cytochrome c reductase, 6.4kDa		690848
CUST_6_PI421900130	25745.6	42053.1	14.1345	15.6241	29271.3	24593.1	23372.4	43560.1	41789.8	40809.5	14.0815	14.1813	14.1406	15.6519	15.6303	15.59	P	P	P	P	P	P	coding	NM_017025	Ldha	RefSeq_NM	chr1	+	97403076	97412547	GATGATGGAACCAACCACTCAAGTGTCATGCCAAGGAAAACACCAAATAAACCTTGAACA	1q22	Rattus norvegicus lactate dehydrogenase A (Ldha), mRNA [NM_017025]	ENSRNOT00000017468	24533	GO:0001666|GO:0006089|GO:0006100|GO:0007584|GO:0009749|GO:0019642|GO:0019674|GO:0042493|GO:0042542|GO:0043065|GO:0048569|GO:0004457|GO:0004459|GO:0005515|GO:0016491|GO:0042802|GO:0051287|GO:0005625|GO:0005737|GO:0005829	TC645461	Rn.107896
CUST_3739_PI421866198	10581.9	8749.73	12.811	13.6397	11809.2	10167.8	9768.61	9007.25	8738.75	8503.2	12.6998	12.8682	12.8648	13.6511	13.6721	13.5957	P	P	P	P	P	P	coding	NM_001004235	Mrpl37	RefSeq_NM	chr5	-	128135416	128145916	CCTCCCGCTCTCTCAGCCTAGTGGTCTCTATGGAAATAAAGTCTTAGTATTGCATTGGTT	5q34	Rattus norvegicus mitochondrial ribosomal protein L37 (Mrpl37), mRNA [NM_001004235]	ENSRNOT00000012102	56281	GO:0003735|GO:0005739|GO:0005761|GO:0030529	TC578466	Rn.3445
CUST_11883_PI421866198	79.6158	66.3635	5.8855	6.46811	76.1431	51.4409	111.263	65.9075	63.8442	69.339	5.91781	5.2824	6.45628	6.38374	6.41568	6.60491	P	P	P	P	P	P	coding	NM_023960	Kcnmb4	RefSeq_NM	chr7	-	55751632	55807075	GAAGTCGGTTTCCCTTGGAAAGTTACAGTCTATTATTTGTATAGTGTAGTATACAAACCA	7q22	Rattus norvegicus potassium large conductance calcium-activated channel, subfamily M, beta member 4 (Kcnmb4), mRNA [NM_023960]	ENSRNOT00000030847	66016	GO:0001508|GO:0005513|GO:0006811|GO:0006813|GO:0007268|GO:0019228|GO:0019229|GO:0046928|GO:0005216|GO:0005515|GO:0015269|GO:0008076|GO:0016020	TC579958	Rn.162953
CUST_10741_PI421866198	3849.07	1515.52	11.3298	11.1384	4358.71	3688.46	3500.04	1458.52	1528.1	1559.95	11.2434	11.3771	11.3689	11.0613	11.1781	11.1759	P	P	P	P	P	P	coding	NM_001106576	Armc10	RefSeq_NM	chr4	-	8848307	8862081	CTTCCCCTCATGGACGTGATTTTACCAAATTTCATCACATTTTACTTGACTAAAACTACA		armadillo repeat containing 10		296758
CUST_4684_PI421866198	3160.7	563.235	11.0066	9.70414	4265.47	2669.86	2546.77	540.096	564.051	585.56	11.2146	10.9009	10.9042	9.61385	9.73229	9.76629	P	P	P	P	P	P	coding	NM_001109013	Praf2	RefSeq_NM	chrX	-	26812426	26816353	GCCCCAGCTGGGAATGGGGCACATATAATAGTGTTGCTACAATAAAGCCTTTGAATCTCA		PRA1 domain family, member 2		367743
CUST_7246_PI421866198	431.526	818.589	8.11008	10.2445	689.941	330.623	274.013	746.197	804.136	905.435	8.73244	7.8822	7.71559	10.078	10.2559	10.3996	P	P	P	P	P	P	coding	NM_001108172	Ttk	RefSeq_NM	chr8	+	88906664	88944613	CAGTGGATGATAGCTGGAATGTTGAAGATCTCTGTAAATAAAGCTTTACCACAGTTCTAG		Ttk protein kinase		315852
CUST_8875_PI421866198	24.2883	21.8108	4.41692	4.62814	22.3286	29.7059	20.8306	26.2399	17.9317	21.2609	4.40258	4.552	4.29618	4.89666	4.30444	4.68331	P	P	P	P	P	P	coding	NM_001106862	Ngp	RefSeq_NM	chr8	+	114795566	114798934	AACGCCAAGTACGATATCATCAGCAACATCCTGCATAACTTCTAAGGCTGGAAACAGGAG		neutrophilic granule protein		301026
CUST_7217_PI421866198	4816.45	2564.16	11.5804	11.8973	7159.34	3774.6	3515.41	2526.27	2434.81	2731.4	11.9547	11.4138	11.3728	11.8605	11.848	11.9834	P	P	P	P	P	P	coding	NM_001108189	Setd2	RefSeq_NM	chr8	+	114913850	114999955	TGGCCAGCCTTGTGCTATGTTGATAAGATTGATTTACTGCTTAAGATCACTTTACTTTAT		SET domain containing 2		316013
CUST_10603_PI421866198	30.9273	15.8411	4.70839	4.08853	22.7264	38.9171	31.1383	19.6218	14.0037	13.8978	4.42046	4.91131	4.79341	4.43049	3.87887	3.95624	P	P	P	P	P	P	coding	NM_031761	Figf	RefSeq_NM	chrX	-	50830611	50864445	AATTGTCTTCTTGTTTCAAACAGGGTCTCATGATTACAGACCCGTATTGCCATGCCTGCC	Xq21	Rattus norvegicus c-fos induced growth factor (Figf), mRNA [NM_031761]	ENSRNOT00000004868	360457	GO:0000074|GO:0001525|GO:0001946|GO:0007275|GO:0008283|GO:0008284|GO:0030154|GO:0045766|GO:0048010|GO:0005161|GO:0005172|GO:0005515|GO:0008083|GO:0005576|GO:0005615|GO:0016020	TC578323	Rn.10796
CUST_14198_PI421866198	821.082	489.123	9.1012	9.49825	990.841	765.587	706.816	502.989	475.318	489.063	9.19574	9.07504	9.03283	9.50676	9.48401	9.50398	P	P	P	P	P	P	coding	NM_001106082	Nek1	RefSeq_NM	chr16	-	32317988	32437564	CTGTCATCTGAAATGTGGACTCTTACCTTGTAGCACTATTAGTACTGTATTGACTTTATT		NIMA-related kinase 1		290705
CUST_5523_PI421866198	6801.68	1549.35	12.1557	11.1675	6224.98	7157.41	7022.64	1589.71	1562.75	1495.58	11.7444	12.3459	12.3769	11.1772	11.214	11.1113	P	P	P	P	P	P	coding	NM_001108414	Hist1h2bm	RefSeq_NM	chr17	-	50429265	50429647	TCTTCCAAGGCCATGGGCATCATGAACTCGTTCGTGAACGACATCTTCGAGCGCATCGCG		histone cluster 1, H2bm		361247
CUST_13737_PI421866198	7325.23	2649.23	12.2255	11.9508	9684.07	6402.87	5888.74	2845.67	2577.09	2524.95	12.3896	12.1753	12.1116	12.036	11.9398	11.8766	P	P	P	P	P	P	coding	NM_181631	Fbxo11	RefSeq_NM	chr6	-	11542560	11566829	CAGCCTGAAAGTGTATGCATGTACCATAACATCTAGACTTAATATATTGTGGAGTATTCA	6q12	Rattus norvegicus F-box only protein 11 (Fbxo11), mRNA [NM_181631]	ENSRNOT00000021998	301674	GO:0006512|GO:0007605|GO:0004842|GO:0008270|GO:0046872|GO:0005634	TC574164	Rn.36585
CUST_7671_PI421866198	2157.08	983.086	10.4904	10.5128	2621.99	2018.25	1831	931.219	973.861	1044.18	10.5356	10.5064	10.429	10.4134	10.526	10.5989	P	P	P	P	P	P	coding	NM_001108040	RGD1307704	RefSeq_NM	chr6	+	107985350	107987969	GGGGGGTTTATATGAAAGTTCCTTCCTCGAGTTAAGTTTGTATGAACACTAGATTTATTA		hypothetical protein LOC314300		314300
CUST_159_PI421866198	829.18	285.845	9.12281	8.69743	941.717	818.395	727.428	306.917	268.874	281.743	9.12278	9.16903	9.07662	8.75828	8.63064	8.70336	P	P	P	P	P	P	coding	NM_022936	Ephx2	RefSeq_NM	chr15	-	45497659	45556101	TGATTCTTTTGAGGATGACTGTATCACCAAAGGAGAGATCACACCCCAATAGGGAGGCAT	15p12	Rattus norvegicus epoxide hydrolase 2, cytoplasmic (Ephx2), mRNA [NM_022936]	ENSRNOT00000023390	65030	GO:0006800|GO:0006805|GO:0006874|GO:0006954|GO:0008152|GO:0008217|GO:0009636|GO:0017144|GO:0019233|GO:0019439|GO:0045777|GO:0045909|GO:0000287|GO:0003869|GO:0004301|GO:0016787|GO:0042803|GO:0005615|GO:0005625|GO:0005777|GO:0005829	TC576597	Rn.54495
CUST_1765_PI421866198	3019.39	3372.43	10.9865	12.2916	3081.37	2940.26	3036.54	3421.27	3294.92	3401.11	10.7424	11.0465	11.1706	12.2939	12.2855	12.2953	P	P	P	P	P	P	coding	NM_001012142	Scrn2	RefSeq_NM	chr10	+	85752608	85756579	CATCCCTTCCCCCTGCTCATCTAGGTTCTGAGTGGATTAATAAATGTGTTTTATTTCCTT	10q31	Rattus norvegicus secernin 2 (Scrn2), mRNA [NM_001012142]	ENSRNOT00000013580	360612	GO:0006508|GO:0016805	TC578506	Rn.15274
CUST_11987_PI421866198	27004.4	17164.5	14.2354	14.5162	27186	27511.1	26316	17657.1	17050.9	16785.6	13.9683	14.3737	14.364	14.5329	14.5299	14.4858	P	P	P	P	P	P	coding	NM_017264	Psme1	RefSeq_NM	chr15	+	33712891	33715769	GGTATAACAGAAACCTTCCTACTCTTGACTAGGAACTCTAGACTGCACCCAGTCTTCTTC	15p13	Rattus norvegicus proteasome (prosome, macropain) 28 subunit, alpha (Psme1), mRNA [NM_017264]	ENSRNOT00000044024	29630	GO:0006955|GO:0019884|GO:0005515|GO:0008538|GO:0000502|GO:0005737|GO:0005829|GO:0008537	TC579977	Rn.2742
CUST_14727_PI421866198	1886.73	635.053	10.269	9.87452	2462.95	1590.2	1607.05	660.596	602.358	642.206	10.4377	10.1396	10.2297	9.89988	9.82316	9.90051	P	P	P	P	P	P	coding	NM_001025012	RGD1307449	RefSeq_NM	chr9	-	97070918	97091577	TACCTCAGTTAGTGAATACCAGAATGAACTTCGAATGCTTGCATAGAATGTACATATTTC	9q36	Rattus norvegicus similar to RIKEN cDNA 4930429M06Rik (RGD1307449), mRNA [NM_001025012]	ENSRNOT00000016028	316687	GO:0006310|GO:0015074|GO:0003677	TC577049	Rn.55553
CUST_3325_PI421866198	1466.02	1039.21	9.94331	10.5901	1219.24	1642.1	1536.71	1072.48	1011.77	1033.39	9.47977	10.1862	10.164	10.6078	10.5778	10.5847	P	P	P	P	P	P	coding	NM_053531	Sybl1	RefSeq_NM	chr12	-	17248699	17278193	GTCAAGCTCACTGCCATCATCGTCGTTGTATCGATTGTGTTCATCTACATCATCGTGTCT	12q11	Rattus norvegicus synaptobrevin-like 1 (Sybl1), mRNA [NM_053531]	ENSRNOT00000011065	85491	GO:0006810|GO:0006886|GO:0015031|GO:0016192|GO:0005515|GO:0008565|GO:0005783|GO:0005794|GO:0016021|GO:0045177	TC615819	Rn.34151
CUST_10189_PI421866198	13415.9	1299.38	13.1383	10.925	17529.2	11564.9	11153.6	1268.5	1250.43	1379.21	13.2738	13.0705	13.0705	10.8664	10.9031	11.0056	P	P	P	P	P	P	coding	NM_001014166	RGD1311155	RefSeq_NM	chr1	+	233670800	233685798	AAGTAGCCAAATGTGTTCTTGACGTTGTTCACAACTTTGAATAAACTAAGTTTCAAAGCC	1q52	Rattus norvegicus similar to RIKEN cDNA 9230117N10 (RGD1311155), mRNA [NM_001014166]	ENSRNOT00000022056	361749	GO:0005125|GO:0005515|GO:0005615	TC600719	Rn.106849
CUST_4329_PI421866198	52.3812	1542.3	5.40903	11.1609	48.1069	57.9445	51.0921	1518.92	1521.99	1585.99	5.35783	5.43639	5.43287	11.1136	11.1714	11.1977	P	P	P	P	P	P	coding	NM_001108604	Rbpjl	RefSeq_NM	chr3	+	155425119	155437490	TTTTTATGACTCTCTGTAGGGAAGAAATGGGGTTCCAAGGCCACAAATATCCTAAGCCTA		recombination signal binding protein for		362268
CUST_14653_PI421866198	102.42	121.471	6.28268	7.38802	90.3083	108.841	108.11	120.367	127.158	116.887	6.13707	6.29147	6.41951	7.31104	7.47345	7.37957	P	P	P	P	P	P	coding	NM_001025041	Ier5l	RefSeq_NM	chr3	-	9515946	9517538	AACATCTCAAACTTGATCTCCATCTTTGGCTCGGGCTTCTCGGGGCTGGTGAGCCGACAG	3p12	Rattus norvegicus immediate early response 5-like (Ier5l), mRNA [NM_001025041]		499772		TC578018	Rn.162656
CUST_13347_PI421866198	8755.79	809.926	12.5274	10.2399	7943.72	9597.62	8726.04	797.513	815.204	817.062	12.0896	12.7848	12.7077	10.1849	10.277	10.2576	P	P	P	P	P	P	coding	NM_031333	Cdh2	RefSeq_NM	chr18	-	8048919	8267962	AATACAAACAATACACCCCTGACCCCAGCGTTCTGAATAAAAAGCTAATTTTGGATCTGG	18p13	Rattus norvegicus cadherin 2 (Cdh2), mRNA [NM_031333]	ENSRNOT00000021170	83501	GO:0007155|GO:0007156|GO:0007416|GO:0016339|GO:0016477|GO:0048514|GO:0005509|GO:0005515|GO:0005615|GO:0005912|GO:0016020|GO:0016021|GO:0030027|GO:0045202	TC607493	Rn.23200
CUST_10230_PI421866198	5244.13	676.124	11.7518	9.9614	4082.48	5032.13	6617.78	753.039	686.811	588.521	11.1473	11.8193	12.2887	10.0953	10.0152	9.77366	P	P	P	P	P	P	coding	NM_001014146	RGD1308114	RefSeq_NM	chr17	+	55271484	56354931	GTTTTGAATTCCCCCCGCCCCAGAATATAATTTGTTTATTTGTGGACTTTGATTAATTCT	17q12.1	Rattus norvegicus similar to cDNA sequence AF397014 (RGD1308114), mRNA [NM_001014146]		361253	GO:0008152|GO:0016740	TC577603	Rn.35332
CUST_4371_PI421866198	22660.4	5912.77	13.9393	13.0693	22718.7	23128.3	22134.2	5813.9	6001.48	5922.94	13.6857	14.0852	14.0471	13.0261	13.1163	13.0654	P	P	P	P	P	P	coding	NM_177421	Slc22a17	RefSeq_NM	chr15	-	33008690	33015184	AGACATTTTCCCAGACCTTGCTCTTTCTCGCTCTTCATTCTGTTTCAATAAAAGACATTT	15p13	Rattus norvegicus solute carrier family 22 (organic cation transporter), member 17 (Slc22a17), mRNA [NM_177421]	ENSRNOT00000021851	305886	GO:0006418|GO:0006810|GO:0006811|GO:0004812|GO:0005215|GO:0005524|GO:0005615|GO:0016020|GO:0016021	TC632969	Rn.7312
CUST_913_PI421866198	18954.3	12720.5	13.6331	14.1462	24671	16576.5	15615.4	12147	12736	13278.3	13.7924	13.5647	13.5424	14.0717	14.1677	14.1991	P	P	P	P	P	P	coding	NM_053916	Trim28	RefSeq_NM	chr1	-	72892398	72899070	CCTCACAAAATGGTTTTTACTTCTGTGGATTTAATAAAAACTTCACTGAGTCAGTCGCTC		tripartite motif-containing 28		116698
CUST_8310_PI421866198	7429.56	1185.62	12.2927	10.7916	6748.59	7902.9	7637.18	1236.99	1178.61	1141.27	11.8729	12.495	12.5104	10.8284	10.8156	10.7308	P	P	P	P	P	P	coding	NM_033096	Ppm1b	RefSeq_NM	chr6	+	8319543	8373795	CACTTGATTTCTTGTGCACCTGATTTTTGCTCTCAAAGGAATTACTGCCACAATATATTT	6q12	Rattus norvegicus protein phosphatase 1B, magnesium dependent, beta isoform (Ppm1b), mRNA [NM_033096]	ENSRNOT00000047792	24667	GO:0006470|GO:0000287|GO:0004724|GO:0015071|GO:0016787|GO:0030145|GO:0008287	NP516312	Rn.4143
CUST_4356_PI421866198	1817.68	545.45	10.2318	9.65513	2186.2	1693.37	1573.46	568.423	532.8	535.127	10.2675	10.2318	10.196	9.68479	9.65055	9.63006	P	P	P	P	P	P	coding	NM_001004198	Tbp	RefSeq_NM	chr1	+	54390755	54407563	CATACTTTTCTTTCCTGAGTACTCTGCACAAAAGTGCAGCTGTAAATTGTTAGATTTTTG	1q12	Rattus norvegicus TATA box binding protein (Tbp), mRNA [NM_001004198]	ENSRNOT00000002038	117526	GO:0006355|GO:0006367|GO:0003677|GO:0003700|GO:0003702|GO:0005488|GO:0005515|GO:0016251|GO:0000120|GO:0005634|GO:0005669	TC576954	Rn.22712
CUST_4732_PI421866198	418.921	406.271	8.18698	9.22865	424.164	433.924	398.677	422.777	396.853	399.184	8.08498	8.25109	8.22486	9.24599	9.21837	9.2216	P	P	P	P	P	P	coding	NM_053328	Bhlhb2	RefSeq_NM	chr4	+	144139485	144145186	TAATTCAGGCTTTTGTGACTAGCTTACTACGGAACCGAAAATGGTCCCCTTTGTACAAGC	4q41	Rattus norvegicus basic helix-loop-helix domain containing, class B2 (Bhlhb2), mRNA [NM_053328]	ENSRNOT00000009563	79431	GO:0006355|GO:0007399|GO:0009649|GO:0045892|GO:0048168|GO:0003677|GO:0003700|GO:0005515|GO:0016564|GO:0005634	TC595752	Rn.81055
CUST_10333_PI421866198	2389.79	1345.87	10.6506	10.9761	2457.28	2452.47	2259.62	1333.97	1334.92	1368.73	10.4333	10.779	10.7394	10.9415	10.9912	10.9956	P	P	P	P	P	P	coding	NM_001014100	LOC316326	RefSeq_NM	chr9	-	35190428	35198526	CATATACCATGGCAATCTCCTGGCTGACTTGTGAGATAGCAAAATAAAGTTTGTTTTTGT	9q21	Rattus norvegicus similar to lung inducible neuralized-related C3HC4 RING finger protein (LOC316326), mRNA [NM_001014100]	ENSRNOT00000038610	316326	GO:0005515|GO:0008270|GO:0046872	TC591412	Rn.17894
CUST_4392_PI421866198	34.0537	166.51	4.83462	7.87563	39.7564	34.5274	27.8774	175.657	159.672	164.201	5.11001	4.74728	4.64658	7.89971	7.83444	7.89275	P	P	P	P	P	P	coding	NM_001039699	Lrfn2	RefSeq_NM	chr9	-	7109375	7141595	TGCCTTTCTATTCACAAATGTAGCGACAAGCAAGCGGCTTCGGATTGCTTGTGGAAAAAA		leucine rich repeat and fibronectin type III		316205
CUST_5787_PI421866198	1812.97	181.329	10.2419	8.01624	2061.94	1612.34	1764.63	187.25	183.637	173.098	10.1928	10.1588	10.3741	8.01128	8.06069	7.97675	P	P	P	P	P	P	coding	NM_001107940	Megf9	RefSeq_NM	chr5	-	87771840	87884885	TTATGTGCCTCCCATATCTGCCAAAATAAAGGCCTCTGACATGTGAGTGTAACCTGTCAC		multiple EGF-like-domains 9		313270
CUST_4155_PI421866198	967.791	340.825	9.29734	8.96583	1325.66	806.785	770.926	332.788	335.915	353.772	9.58767	9.14438	9.15998	8.8778	8.96228	9.0574	P	P	P	P	P	P	coding	NM_001130550	Pop1	RefSeq_NM	chr7	+	69944413	69979794	CGTCTCGGTCACCTGAATTAAAATACAATGTGGAACTGCTTGGAAAACAAGAATTAAAAT		processing of precursor 1		315045
CUST_8981_PI421866198	12107.1	477.361	12.9508	9.4637	17326.9	9603.56	9390.75	473.634	472.818	485.632	13.2583	12.7857	12.8083	9.41888	9.47761	9.49462	P	P	P	P	P	P	coding	NM_012870	Tnfrsf11b	RefSeq_NM	chr7	-	90606423	90634431	TCCATTGGATCTCTCTGAATATGGGAATATCTAACTTAAGAAGCTTTGAGATTTCAGTTG	7q31	Rattus norvegicus tumor necrosis factor receptor superfamily, member 11b (osteoprotegerin) (Tnfrsf11b), mRNA [NM_012870]	ENSRNOT00000011344	25341	GO:0001501|GO:0006915|GO:0007165|GO:0007584|GO:0010035|GO:0042489|GO:0042493|GO:0045671|GO:0045779|GO:0046685|GO:0004872|GO:0005125|GO:0005515|GO:0005576|GO:0005578|GO:0005615	TC575009	Rn.202973
CUST_4747_PI421866198	7589.93	1479.31	12.2833	11.1016	9797.14	6957.6	6015.06	1444.05	1386.86	1607.03	12.4024	12.3016	12.1459	11.0491	11.0418	11.214	P	P	P	P	P	P	coding	NM_001134861	Cerk	RefSeq_NM	chr7	-	124139136	124182070	GGTCTTGCTGGCCTCAAGATTAGGAAGTGGCATATTTAATCTGATATGTTTGAGAAAACA		ceramide kinase		300129
CUST_2869_PI421866198	3797.54	1499.61	11.1689	11.1221	6269.99	2734.28	2388.36	1437.01	1449.88	1611.95	11.7568	10.9352	10.8145	11.0412	11.1064	11.2188	P	P	P	P	P	P	coding	NM_053616	Nup88	RefSeq_NM	chr10	-	57849427	57874078	GAACAAGCAGGCAGCATAATCTAATTTATAAAGACGAATTTGGATAAACTATGGTGTGGT	10q24	Rattus norvegicus nucleoporin 88 (Nup88), mRNA [NM_053616]	ENSRNOT00000009015	113929	GO:0015031|GO:0005215|GO:0005634|GO:0005643	TC575595	Rn.11042
CUST_10338_PI421866198	347.054	226.301	7.91441	8.35655	417.915	332.127	291.118	219.434	233.929	225.539	8.06639	7.88472	7.79211	8.2676	8.42274	8.37929	P	P	P	P	P	P	coding	NM_001107090	Osbpl11	RefSeq_NM	chr11	-	69356219	69418534	TTTTCATTTATTCAAGTATTTGCTGAGCACCCACTCGTGGTGCTGACTCTTGTTACTGCG		oxysterol binding protein-like 11		303888
CUST_2667_PI421866198	80893.9	84592	16.0894	16.5012	77221.4	88966.5	76493.8	89318.4	83149.4	81308.2	15.714	16.3895	16.1645	16.5622	16.4788	16.4626	P	P	P	P	P	P	coding	NM_022510	Rpl4	RefSeq_NM	chr8	+	68366801	68371925	GAATCTGAGGATCATGTTGAAGCTGAACCCTTACGCAAAGACTATGCGTAGGAACACCAT	8q24	Rattus norvegicus ribosomal protein L4 (Rpl4), mRNA [NM_022510]	ENSRNOT00000013461	64302	GO:0006412|GO:0008152|GO:0003723|GO:0003735|GO:0005515|GO:0016491|GO:0005622|GO:0005840|GO:0005842	TC640454	Rn.1133
CUST_2788_PI421866198	114.441	54.3722	6.4224	6.13657	88.1615	123.848	131.313	63.0697	54.9211	45.126	6.10131	6.47684	6.68905	6.31184	6.1709	5.92696	P	P	P	P	P	P	coding	NM_001000008	Olr1418_predicted	RefSeq_NM	chr10	-	44253910	44254855	GTCACTGAGGCTATGCGGAAATGGTTTGGTATGAGCACCCTCTTCCAACAAATTGTAAAG	10q22	Rattus norvegicus olfactory receptor 1418 (predicted) (Olr1418_predicted), mRNA [NM_001000008]	ENSRNOT00000041113	287313	GO:0007186|GO:0050911|GO:0004984|GO:0016021		Rn.142149
CUST_3235_PI421866198	2081.24	2453.24	10.4562	11.837	1897.44	2258.21	2088.08	2491.38	2405.65	2462.7	10.0871	10.6608	10.6207	11.8428	11.833	11.8352	P	P	P	P	P	P	coding	NM_053576	Prdx6	RefSeq_NM	chr13	-	76824967	76835517	TTTCCCTAAAGGAGTCTTCACCAAAGAGCTCCCATCTGGCAAGAAATACCTCCGTTATAC	13q22	Rattus norvegicus peroxiredoxin 6 (Prdx6), mRNA [NM_053576]	ENSRNOT00000034583	94167	GO:0000302|GO:0006979|GO:0009395|GO:0016042|GO:0042744|GO:0004601|GO:0004602|GO:0004623|GO:0008379|GO:0016491|GO:0016787|GO:0005764|GO:0005829	TC635218	Rn.42
CUST_4885_PI421866198	74.4031	28.6259	5.85244	4.89306	77.4393	82.0328	63.7374	21.4104	49.3984	15.069	5.93814	5.90303	5.71613	4.58042	6.00213	4.09664	P	P	P	P	P	P	coding	NM_001108558	RGD1562059	RefSeq_NM	chr2	+	189315150	189321030	AACAAAGGGTCCCCAGGAATCAGGGGGCAGACAAGAGCCTTTTATAGTTGGAATCAAAAT		hypothetical protein LOC361993		361993
CUST_310_PI421866198	1528.55	670.367	9.99714	9.95814	1697.1	1584.63	1303.92	680.748	661.902	668.45	9.92942	10.1333	9.92874	9.94537	9.96685	9.9622	P	P	P	P	P	P	coding	NM_001011988	Cnot2	RefSeq_NM	chr7	-	55823985	55880812	TGACTGTCTCAACTGGAGGAAAGTAGCTAAGGAACACTGAGTCGTGAAAACGTTGCTTTC		CCR4-NOT transcription complex, subunit 2		299805
CUST_12251_PI421866198	5187.97	1403.62	11.7565	11.0293	5874.16	4972.35	4717.39	1319.65	1398.1	1493.12	11.6626	11.8049	11.8021	10.9275	11.051	11.1093	P	P	P	P	P	P	coding	NM_199120	Cdv1	RefSeq_NM	chr12	+	35141655	35211847	ATTTCAAAGCAAATAAAGCCTGAGACCTGTTATGGCTGCTGATCTTAAAACCTCGTGCCG	12q16	Rattus norvegicus carnitine deficiency-associated gene expressed in ventricle 1 (Cdv1), mRNA [NM_199120]	ENSRNOT00000001742	373066	GO:0007275|GO:0007283|GO:0030154	TC575186	Rn.47911
CUST_8784_PI421866198	959.408	341.601	9.21535	8.96007	1523.81	758.004	596.406	316.72	313.484	394.6	9.78591	9.06193	8.79822	8.80869	8.86782	9.20371	P	P	P	P	P	P	coding	NM_182823	Krim1	RefSeq_NM	chr7	+	13653038	13661308	CTCATGTGGCTAAGTCCTATGAAAATCGTGAAGATATTGAAGGTTAATTTGTGTTGAATG	7q11	Rattus norvegicus KRAB box containing zinc finger protein (Krim1), mRNA [NM_182823]		314587	GO:0006355|GO:0003676|GO:0008270|GO:0046872|GO:0005622|GO:0005634	TC576277	Rn.211772
CUST_13780_PI421866198	266.405	79.1537	7.57506	6.74162	280.236	296.459	222.52	79.7203	76.3885	81.3522	7.5868	7.72585	7.41252	6.67385	6.7076	6.84341	P	P	P	P	P	P	coding	NM_001163506		RefSeq_NM	chr6	-	3974994	4026884	AAAGACATCAAAAGCATTCTACAAGAAATGGAAAGAGTGCTGCACGTTGATGGAGTCATG				NA
CUST_9342_PI421866198	55.9278	29.6718	5.4658	5.14237	41.9178	57.3109	68.5547	33.7041	24.894	30.4175	5.17467	5.41803	5.80469	5.29494	4.85995	5.27222	P	P	P	P	P	P	coding	NM_013225	Cntn6	RefSeq_NM	chr4	+	140078006	140450348	CCAGCCTCCATCACGAGACATATTCTTAATACAGACTTGTTTGGAAAGAAAATGTATATT	4q41	Rattus norvegicus contactin 6 (Cntn6), mRNA [NM_013225]	ENSRNOT00000051645	27256	GO:0006810|GO:0007155|GO:0007219|GO:0007417|GO:0005515|GO:0005524|GO:0042626|GO:0048503|GO:0005615|GO:0016020|GO:0046658	TC574366	Rn.10644
CUST_12912_PI421866198	8275.71	2223.24	12.4237	11.6891	10166.7	7753.25	6907.22	1997.79	2161.43	2510.48	12.4502	12.4673	12.3534	11.5145	11.6875	11.8654	P	P	P	P	P	P	coding	NM_001106230	Qpctl	RefSeq_NM	chr1	-	78499505	78508576	CTGAGATCCACCTTTTGTTGTGTGTACAACTCTGGTGAAAAGAGTTTCTTTTTCTTTCTA		glutaminyl-peptide cyclotransferase-like		292687
CUST_5650_PI421866198	368.1	82.7598	8.01276	6.80833	351.857	408.6	343.842	83.1834	83.8084	81.2877	7.85379	8.16585	8.01864	6.74124	6.84386	6.83987	P	P	P	P	P	P	coding	NM_145676	Pgea1	RefSeq_NM	chr7	+	117903216	117908964	AAACCACTGCTGAGTCCCACTTAAAGGACAAGGAACTGGATGAACTGAAGATTACCAACC	7q34	Rattus norvegicus PKD2 interactor, golgi and endoplasmic reticulum associated 1 (Pgea1), mRNA [NM_145676]	ENSRNOT00000018787	246768	GO:0008104|GO:0045892|GO:0005515|GO:0008013|GO:0042802|GO:0005634|GO:0005802	TC586837	Rn.3025
CUST_1520_PI421866198	6254.41	5259.99	11.9894	12.906	8273.09	5482.66	5007.49	5168.05	5112.49	5499.42	12.1407	11.9384	11.889	12.8546	12.8947	12.9688	P	P	P	P	P	P	coding	NM_080582	Abcb6	RefSeq_NM	chr9	-	74454804	74463083	AGCTATTGTAATGGGACTGTGCAGAAAGCACCAAAGGAAATAAATGGCCTGTGTAAGGAA	9q33	Rattus norvegicus ATP-binding cassette, sub-family B (MDR/TAP), member 6 (Abcb6), mRNA [NM_080582]	ENSRNOT00000025627	140669	GO:0006810|GO:0006879|GO:0000166|GO:0005524|GO:0016887|GO:0042626|GO:0005739|GO:0005740|GO:0016020|GO:0016021|GO:0019866|GO:0019867|GO:0043190	TC574942	Rn.54408
CUST_14053_PI421866198	419.767	87.562	8.17331	6.89798	493.606	380.629	385.065	95.3091	85.8846	81.4922	8.27631	8.07244	8.17118	6.96151	6.88577	6.84665	P	P	P	P	P	P	coding	NM_001013155	Shoc2	RefSeq_NM	chr1	+	260218311	260273171	GCAGACTTATAAAGACTGCATTATGTGTTTCTGCTAATAGAGGAATCATAGCCATTTAGA	1q55	Rattus norvegicus soc-2 (suppressor of clear) homolog (C. elegans) (Shoc2), mRNA [NM_001013155]	ENSRNOT00000020580	309548	GO:0007265|GO:0008543|GO:0005515|GO:0005737|GO:0016021	TC576174	Rn.214772
CUST_6340_PI421866198	231.557	134.127	7.37208	7.52966	283.934	206.106	204.632	137.018	120.894	144.469	7.60465	7.21609	7.29552	7.50172	7.40456	7.68269	P	P	P	P	P	P	coding	NM_001111098	Lyn	RefSeq_NM	chr5	+	16933110	17054562	AGGGGAAGGGATTGAACGTCTCGTGTTTGTCCAACTTTAATGTGTGTTTTCCCTGATTTT		Yamaguchi sarcoma viral (v-yes-1) oncogene		81515
CUST_14175_PI421866198	3694.84	623.597	11.2092	9.85005	5307.75	3150.86	2625.9	606.646	586.898	677.247	11.5181	11.1571	10.9524	9.77924	9.78756	9.98336	P	P	P	P	P	P	coding	NM_001106094	Fam70b	RefSeq_NM	chr16	-	80934868	80939527	TAAAAAGTAACGTGGTCTGGGGTTTTCAGAAATAAAACAGAAATAATAAAGCCACATACT		family with sequence similarity 70, member B		290877
CUST_8081_PI421866198	42.3218	32.3587	5.09906	5.2659	48.1286	29.6945	49.1423	28.0769	26.4541	42.5451	5.35829	4.55058	5.38831	5.00405	4.96255	5.83111	P	P	P	P	P	P	coding	NM_001034144	Nkx3-1	RefSeq_NM	chr15	+	49743312	49745905	CCACCTCCCAAGTTTTATCTTTCCCAGTTTAATAACTAACTAGCTTCAGACAGATAAAAA	15p11	Rattus norvegicus NK-3 transcription factor, locus 1 (Drosophila) (Nkx3-1), mRNA [NM_001034144]	ENSRNOT00000020753	305999	GO:0006355|GO:0007275|GO:0007431|GO:0030850|GO:0003677|GO:0003700|GO:0008134|GO:0016563|GO:0005634	TC577242	Rn.43468
CUST_10733_PI421866198	150.734	279.587	6.79119	8.66001	147.238	144.035	160.928	319.17	284.29	235.3	6.72745	6.69551	6.95062	8.81742	8.71983	8.44279	P	P	P	P	P	P	coding	NM_031703	Aqp3	RefSeq_NM	chr5	-	58501641	58507159	AAGGGTCTTCCTTCCTTTAATCCCCCAATCAACAATGTACTGTTGCCTTTTATATATAAA	5q22	Rattus norvegicus aquaporin 3 (Aqp3), mRNA [NM_031703]	ENSRNOT00000013803	65133	GO:0006810|GO:0006833|GO:0007588|GO:0005215|GO:0015250|GO:0005624|GO:0005887|GO:0016020|GO:0016021|GO:0016323	TC581665	Rn.11109
CUST_5285_PI421866198	3965.85	994.933	11.3789	10.5269	3998.07	3993.46	3906.02	1017.93	1019.75	947.113	11.1127	11.4939	11.5301	10.5363	10.5889	10.4554	P	P	P	P	P	P	coding	NM_019356	Eif2s1	RefSeq_NM	chr6	+	101495443	101520113	TTACAGATACAGATGAGACTGAACTTGCAAGGCAGCTGGAACGGCTTGAGAGAGAAAATG	6q24	Rattus norvegicus eukaryotic translation initiation factor 2, subunit 1 alpha (Eif2s1), mRNA [NM_019356]	ENSRNOT00000013375	54318	GO:0006412|GO:0006417|GO:0003723|GO:0003743|GO:0005515|GO:0005634|GO:0005737|GO:0005844|GO:0005850|GO:0005851	TC582007	Rn.1488
CUST_14951_PI421866198	2167.17	978.364	10.5055	10.5047	2439.09	2104.34	1958.09	1031.21	958.125	945.755	10.4209	10.5665	10.5291	10.556	10.5047	10.4532	P	P	P	P	P	P	coding	NM_181474	Tfb1m	RefSeq_NM	chr1	-	38513708	38556210	GGGGCCTTTAAAAGCTATTAATCACAACGTTCCCAATCTTATCCCACATAACTTAAAATA	1p11	Rattus norvegicus transcription factor B1, mitochondrial (Tfb1m), mRNA [NM_181474]	ENSRNOT00000022397	308140	GO:0000154|GO:0006350|GO:0006355|GO:0006364|GO:0000179|GO:0003677|GO:0008168|GO:0008649|GO:0016740|GO:0005739	TC577953	Rn.62385
CUST_3507_PI421866198	6671.01	989.662	12.1113	10.5192	7908.12	6159.3	5945.62	994.273	1000.07	974.639	12.0841	12.1238	12.1261	10.5041	10.5614	10.4922	P	P	P	P	P	P	coding	NM_134466	Stau2	RefSeq_NM	chr5	+	2084330	2086003	CTTACTTCACAGATCCAATCCAAATCTTTCAATTCTATCTCCAGGTAATTGCTAGTGTTT	5q11	Rattus norvegicus staufen, RNA binding protein, homolog 2 (Drosophila) (Stau2), transcript variant LS, mRNA [NM_134466]		171500	GO:0006810|GO:0003725|GO:0005622|GO:0005634|GO:0005783|GO:0005874	TC574877	Rn.73714
CUST_251_PI421866198	1147.92	651.147	9.60289	9.91321	1097.03	1195	1151.73	683.622	630.567	639.252	9.33568	9.72012	9.75288	9.95125	9.8946	9.89379	P	P	P	P	P	P	coding	NM_001047914	Acn9	RefSeq_NM	chr4	+	32132527	32151053	AATGACTTTCGTGATGAGCAAATCGGACAGTTGCAGGAGCTAATGCAGGAAGCTACTAAG	4q21	Rattus norvegicus ACN9 homolog (S. cerevisiae) (Acn9), mRNA [NM_001047914]	ENSRNOT00000050827	362323	GO:0006094|GO:0005739|GO:0005758	NP860730	Rn.101965
CUST_4390_PI421866198	13920.2	4800.78	13.1559	12.7803	20661.9	10704.7	10393.9	4493.66	5193.12	4715.55	13.5462	12.956	12.9655	12.6644	12.917	12.7593	P	P	P	P	P	P	coding	NM_001008521	Ptk9	RefSeq_NM	chr7	-	133089254	133101150	GGGAATAACCCATTGTTTACAGTATGTTTTAGGTGACAATAGATGTGAATAACATTCCCA	7q35	Rattus norvegicus protein tyrosine kinase 9 (Ptk9), mRNA [NM_001008521]	ENSRNOT00000038032	315265	GO:0006468|GO:0003779|GO:0004713|GO:0005622|GO:0005856	TC592431	Rn.162971
CUST_9263_PI421866198	86.7213	65.6375	6.05056	6.44778	96.7569	85.8441	77.5629	68.8764	63.7112	64.3248	6.22131	5.96518	5.96518	6.43958	6.40892	6.49484	P	P	P	P	P	P	coding	NM_001126372	LOC362710	RefSeq_NM	chr6	-	25455810	25473507	GCATTCAGGATAATGGTCTCACTTTCTTACTGATCCCAAAGACTAAATGCACTTTTATTA		hypothetical protein LOC362710		362710
CUST_7068_PI421866198	4549.11	2686.52	11.5536	11.9722	5485.53	4487.05	3674.74	2788.75	2574.04	2696.76	11.5667	11.6582	11.4359	12.0062	11.9368	11.9736	P	P	P	P	P	P	coding	NM_133429	Zfp384	RefSeq_NM	chr4	+	161129569	161158851	GCTCATCACGGCCATCTTTGTTGTAACCATTTCTGTGTTTATAAATGCATTATCTCTGAG	4q42	Rattus norvegicus zinc finger protein 384 (Zfp384), transcript variant 1, mRNA [NM_133429]	ENSRNOT00000023240	171018	GO:0006350|GO:0006355|GO:0006913|GO:0003676|GO:0003677|GO:0008270|GO:0017124|GO:0042156|GO:0046872|GO:0005622|GO:0005634|GO:0005925	NP300156	Rn.9637
CUST_3051_PI421866198	3886.3	2226.49	11.2672	11.6988	5833.02	3073.34	2752.55	2191.48	2134.76	2353.23	11.6557	11.1203	11.0255	11.6597	11.6674	11.7694	P	P	P	P	P	P	coding	NM_001008771	Wdr77	RefSeq_NM	chr2	+	201206810	201216781	AGATTTCACAGTTTTAGGGATGATGGAGTACTTAAATTAAAAGTGTTTCAGTGAAGCGAG	2q34	Rattus norvegicus WD repeat domain 77 (Wdr77), mRNA [NM_001008771]	ENSRNOT00000022571	310769		NP828347	Rn.14128
CUST_7808_PI421866198	2478.83	1227.91	10.5992	10.8359	3775.6	1988.08	1672.81	1130.19	1180.16	1373.39	11.0223	10.4826	10.2928	10.6878	10.8191	11.001	P	P	P	P	P	P	coding	NM_001107549	Tnrc6a	RefSeq_NM	chr1	+	181982993	182053510	CATGACTTCGTTAATTGTATTGTTAAAAGTGTTTGGGAGTTTTTTGCGCTTGTTATGTGG		trinucleotide repeat containing 6a		308971
CUST_5443_PI421866198	25413.4	11303.6	14.1146	13.9857	28097.1	25045.5	23097.7	11278.4	10971.6	11660.9	14.0082	14.2139	14.1219	13.9635	13.9689	14.0246	P	P	P	P	P	P	coding	NM_001108452	Cotl1	RefSeq_NM	chr19	-	50096619	50130253	GACCGCCTCTGGCATTCCAACAGTTTACAGAAGTAAATGTGTTTTTCAAGAAAAATGAAT		coactosin-like 1		361422
CUST_2216_PI421866198	27.3518	61.8746	4.55099	6.3446	20.1573	31.2912	30.6069	68.3894	62.4325	54.802	4.27052	4.61333	4.76913	6.43283	6.36982	6.23116	P	P	P	P	P	P	coding	NM_001108924	Odf3	RefSeq_NM	chr1	+	201005361	201008569	ATTACTTTCCAGAGAAATCTACCAAGCATGTGTTCGACTCAGCACCCAGCCATTCCATTT		outer dense fiber of sperm tails 3		365387
CUST_7398_PI421866198	3427.23	1485.7	11.1518	11.1094	4211.71	3270.44	2799.54	1501.44	1449.31	1506.36	11.1957	11.2085	11.0513	11.0973	11.1051	11.1259	P	P	P	P	P	P	coding	NM_133394	Zdhhc7	RefSeq_NM	chr19	-	50406073	50423220	CTTGACTTTTCAATTCCTCAGTGTGATTTTATATGAAATAAAGTAACCCGTCCACAGTTC	19q12	Rattus norvegicus zinc finger, DHHC domain containing 7 (Zdhhc7), mRNA [NM_133394]	ENSRNOT00000023405	170906	GO:0018345|GO:0005515|GO:0008270|GO:0016409|GO:0016740|GO:0046872|GO:0016020|GO:0016021	TC575194	Rn.7790
CUST_10830_PI421866198	28913	16384.3	14.3458	14.4565	30039.5	29208.7	27490.6	15761.8	16247.5	17143.8	14.1156	14.4874	14.4345	14.3969	14.4615	14.511	P	P	P	P	P	P	coding	NM_001106533	Ergic3	RefSeq_NM	chr3	+	146416598	146426325	CTCCTCTTGTCCTCAGTCAGCCCAGCCCAGGGTGATAAATATGAATTGTGATAGGAATTA		ERGIC and golgi 3		296306
CUST_10763_PI421866198	41.1919	82.9112	5.0885	6.80738	31.2508	43.7655	48.5595	96.709	76.0097	76.0149	4.82286	5.06925	5.37339	6.98673	6.69511	6.74031	P	P	P	P	P	P	coding	NM_013064	Hcrtr1	RefSeq_NM	chr5	-	149160738	149170736	TTATCTGCCCATCAGTGTCCTCAATGTCCTTAAAAGAGTGTTTGGGATGTTTCGCCAAGC	5q36	Rattus norvegicus hypocretin (orexin) receptor 1 (Hcrtr1), mRNA [NM_013064]	ENSRNOT00000018674	25593	GO:0007165|GO:0007186|GO:0007218|GO:0007268|GO:0007631|GO:0001584|GO:0004872|GO:0016499|GO:0005887|GO:0016020|GO:0016021	TC575487	Rn.88262
CUST_13385_PI421866198	26.7706	28.3048	4.5317	5.08095	20.6527	29.8038	29.8554	29.6602	27.5619	27.6924	4.30526	4.55597	4.73387	5.09738	5.02772	5.11776	P	P	P	P	P	P	coding	NM_001099491	Vom2r17	RefSeq_NM	chr1	+	61647413	61662842	GACAGAAATTCTCTTCAAATGATCAAGGAGAAGTCATCTTCCCACACTCACATTTTATAA		vomeronasal 2 receptor 17		690716
CUST_2856_PI421866198	3706.62	1225.7	11.2344	10.8382	5076.91	3218.14	2824.8	1208.48	1149.99	1318.64	11.4557	11.184	11.0635	10.7956	10.7776	10.9415	P	P	P	P	P	P	coding	NM_053622	Pom121	RefSeq_NM	chr12	+	22431379	22448734	TGCGTTTCTGTGAGTGTAGCTGAGATTTTTAGTATGAATGTGAGATTGTTCTTGCTTATG	12q12	Rattus norvegicus nuclear pore membrane glycoprotein 121 (Pom121), mRNA [NM_053622]	ENSRNOT00000001968	113975	GO:0006605|GO:0006999|GO:0015031|GO:0051028|GO:0017056|GO:0005634|GO:0005643|GO:0005783|GO:0016020|GO:0016021	TC573733	Rn.10474
CUST_52_PI421866198	13700.1	1218.4	13.1836	10.8325	15623.8	12995.2	12481.5	1283.9	1180.85	1190.46	13.105	13.2232	13.2227	10.8823	10.8218	10.7934	P	P	P	P	P	P	coding	NM_001100529	Txndc13	RefSeq_NM	chr3	-	122591546	122634935	TTTACCTGTGTATTCTGTGCTCTCAAATAGATGTGTAGCAATTGAAATGAGAACTCAGTG		thioredoxin domain containing 13		296182
CUST_201_PI421866198	36.4482	44.5774	4.93042	5.80457	27.9091	44.2118	37.2236	55.5346	39.377	38.8206	4.68486	5.08458	5.02181	6.10002	5.63586	5.67783	P	P	P	P	P	P	coding	NM_001047943	LOC499542	RefSeq_NM	chr2	-	61133073	61141410	CCCACATTGACCATTGTTCAAGAAAATGCACTTCAGGCTTCCCTATGACTCTATGGCTCT	2q16	Rattus norvegicus LRRGT00178 (LOC499542), mRNA [NM_001047943]	ENSRNOT00000046481	499542		NP956936	Rn.123963
CUST_3969_PI421866198	650.035	485.647	8.78403	9.48677	542.98	805.038	602.087	536.741	465.415	454.786	8.3995	9.13963	8.81296	9.60349	9.45438	9.40245	P	P	P	P	P	P	coding	NM_001109113	LOC498675	RefSeq_NM	chr16_random	+	1118480	1122701	ACCTCTGCTCTGCCCTTTGTCCTTGTATTCTTTTAAATGAAACCCTGGAAAAATACAGGG		hypothetical protein LOC498675		498675
CUST_4552_PI421866198	3280.23	1723.4	11.1033	11.3233	3627.37	3101.81	3111.5	1810.97	1648.32	1710.91	10.9657	11.1383	11.2059	11.3703	11.2861	11.3136	P	P	P	P	P	P	coding	NM_001109058	LOC498122	RefSeq_NM	chr11_random	-	1167726	1171970	GGTCCGAAGAATATGGGATTTAGGCCTCTTGATTTCTCCTCATTGTTAATGTATTTTTAA		hypothetical protein LOC498122		498122
CUST_2362_PI421866198	193.504	155.238	7.12956	7.76676	216.55	186.28	177.682	161.563	150.524	153.628	7.23207	7.06405	7.09255	7.77373	7.7414	7.78514	P	P	P	P	P	P	coding	NM_022583	Insl6	RefSeq_NM	chr1	-	232990533	232994069	GTGACAGAGATGTACAAACTGCCGTAGAAACCATGCTCACTTAATAAAAGCTTACAAAAT	1q52	Rattus norvegicus insulin-like 6 (Insl6), mRNA [NM_022583]	ENSRNOT00000054765	50546	GO:0005179|GO:0005576|GO:0005615	TC581350	Rn.48708
CUST_8551_PI421866198	436.736	303.08	8.24265	8.78674	374.119	505.629	430.46	331.464	286.597	291.18	7.9297	8.46586	8.33239	8.87202	8.72909	8.75912	P	P	P	P	P	P	coding	NM_012945	Hbegf	RefSeq_NM	chr18	-	29143566	29153944	GTAATTTATTGTCTGTCTACATTTCAGAAGATGCCCCTGTAGCAGAGTATCCCAGGGTGG	18p11	Rattus norvegicus heparin-binding EGF-like growth factor (Hbegf), mRNA [NM_012945]	ENSRNOT00000025157	25433	GO:0007173|GO:0007399|GO:0008016|GO:0030307|GO:0008083|GO:0008201|GO:0005615|GO:0016020|GO:0016021	TC578097	Rn.10148
CUST_8391_PI421866198	571.768	241.69	8.61921	8.45992	555.663	589.483	570.158	245.283	243.841	235.945	8.43447	8.69491	8.72826	8.43887	8.49199	8.44889	P	P	P	P	P	P	coding	NM_001106926	D2hgdh	RefSeq_NM	chr9	+	93100368	93119170	AGACCTGATGCATCTCTGTAGCGTGTCATTTTAAAAACATACTACCTTGTCTGCTGCTGC		D-2-hydroxyglutarate dehydrogenase		301624
CUST_11408_PI421866198	90558.1	47648.4	16.3293	15.784	103857	87615.1	80202	46883.3	49722.8	46339.1	16.3521	16.3641	16.2718	15.7578	15.8515	15.7426	P	P	P	P	P	P	coding	NM_017314	Ubc	RefSeq_NM	chr12	+	32333210	32337944	GGAGGTGTCTTAGTTTTCCCTATCTTTTAAGCTGTTAACAAGTTTCATTGCACTTTGAAT	12q14	Rattus norvegicus ubiquitin C (Ubc), mRNA [NM_017314]	ENSRNOT00000045162	50522	GO:0006464|GO:0006511	TC575370	Rn.3761
CUST_7103_PI421866198	2132.46	1353.47	10.4849	10.9839	2139.33	2260.32	1997.71	1412.75	1319.68	1327.99	10.2381	10.6626	10.5541	11.0223	10.9797	10.9499	P	P	P	P	P	P	coding	NM_001033909	Elf2	RefSeq_NM	chr2	-	140144022	140221693	TATCAGTTCTTCTGTCATTTGACATTCAGGCTCGCATGAACTCGCCAGGTAGCTCTGATA	2q26	Rattus norvegicus E74-like factor 2 (Elf2), transcript variant 1, mRNA [NM_001033909]	ENSRNOT00000047635	361944	GO:0006355|GO:0003700|GO:0005634	TC581632	Rn.107459
CUST_4667_PI421866198	1279.04	341.504	9.74291	8.96423	1485.41	1195.73	1155.98	358.465	345.306	320.74	9.74635	9.72261	9.75977	8.99553	8.99882	8.89835	P	P	P	P	P	P	coding	NM_053352	Cmkor1	RefSeq_NM	chr9	+	89343527	89355051	CTCTTCTGGACACGTGTACAATAGAATCTTTTGTGTTTCTTCAAGTTTTTACTTGGTGAC	9q35	Rattus norvegicus chemokine orphan receptor 1 (Cmkor1), mRNA [NM_053352]	ENSRNOT00000026558	84348	GO:0007165|GO:0007186|GO:0001584|GO:0004872|GO:0045028|GO:0016020|GO:0016021	NP065994	Rn.12959
CUST_4644_PI421866198	6988.84	3219.97	12.143	12.2287	9666.74	5772.24	5527.55	3147.26	3254	3258.64	12.3877	12.0138	12.0275	12.1771	12.2676	12.2415	P	P	P	P	P	P	coding	NM_001109026	Dexi	RefSeq_NM	chr10	+	5072035	5084723	GTAGATCCTTGAATTTCCATAAACCTGTAAAAGCAATACCTAGAGGCTGACTTATTTCAT		dexamethasone-induced transcript		497857
CUST_7852_PI421866198	3048.9	2495.28	10.9471	11.859	4221.11	2551.46	2374.12	2543.84	2492.43	2449.58	11.1991	10.8349	10.8072	11.8684	11.8842	11.8244	P	M	P	P	P	P	coding	NM_001039034	Wdr5	RefSeq_NM	chr3	+	6432878	6451845	GCGCAGTATCCCCAAGTATAGTTTATTTTTTCTACAGTTGAACTCTGTTGTAGATTTATG	3p12	Rattus norvegicus WD repeat domain 5 (Wdr5), mRNA [NM_001039034]	ENSRNOT00000011556	362093	GO:0001501|GO:0005622	TC625402	Rn.106818
CUST_11015_PI421866198	196.659	1518.06	7.12484	11.1378	254.167	173.264	162.547	1528.63	1479.49	1546.08	7.44555	6.95932	6.96966	11.1205	11.1296	11.1634	P	P	P	P	P	P	coding	NM_012566	Gfi1	RefSeq_NM	chr14	+	2597302	2606681	TGTGCGGGTGTAAATGTTTCTAAATCTCCTGAGTGCATTGTGAACTAGCATAATCATATT	14p22	Rattus norvegicus growth factor independent 1 (Gfi1), mRNA [NM_012566]	ENSRNOT00000002807	24388	GO:0000083|GO:0006350|GO:0006355|GO:0007638|GO:0009996|GO:0016032|GO:0042472|GO:0042491|GO:0042660|GO:0045165|GO:0003677|GO:0003700|GO:0003702|GO:0008270|GO:0046872|GO:0005622|GO:0005634	TC575612	Rn.10935
CUST_5896_PI421866198	28701.7	14126.3	14.3364	14.2825	29395.6	29413.7	27295.8	14621.3	13900.4	13857.3	14.0904	14.5034	14.4155	14.3112	14.2813	14.2551	P	P	P	P	P	P	coding	NM_019283	Slc3a2	RefSeq_NM	chr1	-	211375888	211390313	AATCCTTATGAGGGCTTGTTGTTACAGTTCCCTTTTGTGGCCTGATCCCTCTACACAGAA	1q43	Rattus norvegicus solute carrier family 3 (activators of dibasic and neutral amino acid transport), member 2 (Slc3a2), mRNA [NM_019283]	ENSRNOT00000025196	50567	GO:0005975|GO:0006810|GO:0006816|GO:0006865|GO:0015804|GO:0015827|GO:0016049|GO:0003824|GO:0005432|GO:0005515|GO:0015171|GO:0015175|GO:0043169|GO:0009986|GO:0016020|GO:0016021	TC577466	Rn.5801
CUST_9733_PI421866198	1339.62	787.947	9.82233	10.2005	1363.79	1368.62	1286.45	788.01	775.173	800.658	9.62714	9.92942	9.91042	10.1656	10.2061	10.2297	P	P	P	P	P	P	coding	NM_001025745	Zfand2b	RefSeq_NM	chr9	+	74451778	74454698	TCTTACATCGTATTACCCCACTTTTCCCCGGGGCTGCCACATGTAGCAGACAGGGAGAGG	9q33	Rattus norvegicus zinc finger, AN1 type domain 2B (Zfand2b), mRNA [NM_001025745]	ENSRNOT00000025219	363253	GO:0008270|GO:0046872	TC579109	Rn.32162
CUST_13740_PI421866198	425.526	84.7481	8.16285	6.8445	253.535	461.649	561.394	78.8088	91.7883	83.6472	7.43835	8.34768	8.70251	6.6572	6.98842	6.88787	P	P	P	P	P	P	coding	NM_001000777	Olr1435_predicted	RefSeq_NM	chr10	-	44590715	44591633	ATTCTGTGGATCTAGGATTAACCACTTTTTCTGTGAGGTTCCATCTCTCCTGCCACTGGT	10q22	Rattus norvegicus olfactory receptor 1435 (predicted) (Olr1435_predicted), mRNA [NM_001000777]	ENSRNOT00000050288	405053	GO:0007186|GO:0050911|GO:0004984|GO:0016021	TC580635	Rn.142138
CUST_2074_PI421866198	213.848	210.094	7.28165	8.24135	185.904	234.908	220.732	200.688	214.367	215.227	7.03414	7.40849	7.40232	8.1274	8.29338	8.30328	P	P	P	P	P	P	coding	NM_001109407	Dqx1	RefSeq_NM	chr4	+	117269043	117277882	TTCTCCATCTCTAAAGACAACTGCCTTTGTACAGTCTCTGAGATTCAGCCTGAGATGCTG		DEAQ box polypeptide 1 (RNA-dependent ATPase)		680434
CUST_477_PI421866198	10491.9	5627.02	12.7896	13.0011	12718	10078.3	8679.46	5875.22	5488.82	5517.02	12.8182	12.8518	12.6987	13.0393	12.9876	12.9763	P	P	P	P	P	P	coding	NM_001011906	Acbd6	RefSeq_NM	chr13	+	70519375	70654968	TAACTTCTTTTACCATCCATCTTTGGTATGCATTGGCTAATAAAATCAGTTCGAGGAACT	13q21	Rattus norvegicus acyl-Coenzyme A binding domain containing 6 (Acbd6), mRNA [NM_001011906]	ENSRNOT00000004772	289125	GO:0000062|GO:0005488	TC578387	Rn.27349
CUST_15067_PI421866198	1287.79	378.966	9.70876	9.13113	1776.54	1110.61	976.216	387.162	371.612	378.125	9.99315	9.62607	9.50708	9.12623	9.12278	9.14438	P	P	P	P	P	P	coding	NM_001162897		RefSeq_NM	chr13	+	75458252	75495822	ATTGTTCTGTGGACTTTTTTGATTTCTTGGGAGGAGGAAAAAGAACAGGAAAATGTAAAG				NA
CUST_7866_PI421866198	96.6749	23.3331	6.19686	4.769	103.336	91.0778	95.6106	23.2336	23.1714	23.5944	6.29714	6.05037	6.24306	4.71629	4.74236	4.84834	P	P	P	P	P	P	coding	NM_057146	C9	RefSeq_NM	chr2	+	55743083	55791148	TGCCTTTTCCCACAGGCAATGCCAATCTCTCGCTAATAAAACAGAGTTAAATTAAAAACA	2q16	Rattus norvegicus complement component 9 (C9), mRNA [NM_057146]	ENSRNOT00000060227	117512	GO:0006917|GO:0006919|GO:0006958|GO:0019836|GO:0005579|GO:0005615|GO:0005887	TC576357	Rn.10252
CUST_8285_PI421866198	23443.5	12826.3	13.9884	14.1543	27167.2	22364.6	20798.7	13307.4	12336.1	12835.5	13.9671	14.0382	13.9597	14.1816	14.1342	14.147	P	P	P	P	P	P	coding	NM_001115024	Lman2	RefSeq_NM	chr17	+	15313290	15331470	GAACTCTTTTCTACTGGGATTGTAAAAACCAAGCAACCTTATTTCTTAACTGTTTCGAAG		lectin, mannose-binding 2		290994
CUST_10579_PI421866198	408.36	62.471	8.15271	6.37034	400.981	437.307	386.792	62.8591	62.5994	61.9546	8.01295	8.26613	8.17906	6.30733	6.37542	6.42826	P	P	P	P	P	P	coding	NM_031770	Gnb5	RefSeq_NM	chr8	+	80128786	80169627	ATCTACTCCAAGGAGAGTATTATATTTGGAGCATCAAGCGTGGATTTCTCCCTCAGTGGC	8q24	Rattus norvegicus guanine nucleotide binding protein, beta 5 (Gnb5), mRNA [NM_031770]	ENSRNOT00000011963	83579	GO:0007165|GO:0007186|GO:0003924|GO:0004871|GO:0005834	TC579878	Rn.23042
CUST_12633_PI421866198	14079	16158	13.2113	14.4441	17317.6	13185	11734.4	15801.3	15752.7	16920	13.2573	13.2397	13.1369	14.4035	14.4345	14.4943	P	P	P	P	P	P	coding	NM_017173	Serpinh1	RefSeq_NM	chr1	-	156666913	156674211	GGGTTTGGGGAAGGGGAAGCCTTTATTGCTTTCAAAACAAGAACAGTTTGTCAATTTTTT	1q32	Rattus norvegicus serine (or cysteine) proteinase inhibitor, clade H, member 1 (Serpinh1), mRNA [NM_017173]	ENSRNOT00000022983	29345	GO:0006457|GO:0006986|GO:0004867|GO:0005515|GO:0005518|GO:0051082|GO:0005615|GO:0005783|GO:0005788|GO:0005793	TC597341	Rn.98199
CUST_8343_PI421866198	37.4267	31.0199	4.97115	5.23545	30.4833	43.1679	38.6289	30.6732	31.6846	30.7019	4.7897	5.05451	5.06925	5.15193	5.26556	5.28884	P	P	P	P	P	P	coding	NM_001106969	H2afb3	RefSeq_NM	chrX	+	105959001	105959352	CTGCTCAGCGAATTGTTCCAATTCATCACCATCTCACGGGTGGCTCCAGCTCATCACTAG		H2A histone family, member B3		302783
CUST_4706_PI421866198	82.0012	57.7718	5.96743	6.23964	57.1939	88.1626	100.647	63.3304	57.1756	52.8093	5.57165	6.00735	6.3233	6.32131	6.23238	6.16523	P	P	P	P	P	P	coding	NM_001109008	Col6a3	RefSeq_NM	chr9	-	89990128	90043697	TTGCTGATAGGACATTTTCATTCTTAGCTTCTTCCGTCACCATCACCCATTACTTGCCTT		procollagen, type VI, alpha 3		367313
CUST_13799_PI421866198	1441.9	321.218	9.91446	8.87801	1128.92	1707.63	1489.14	345.438	310.536	307.68	9.37549	10.244	10.1239	8.94219	8.85091	8.84093	P	P	P	P	P	P	coding	NM_030834	Slc16a3	RefSeq_NM	chr10	+	110159678	110163182	TGGGCAGTGGTCTGTTCACCCTGAGTCCCACCTTTGTTAAATAACAAACTCCTGATTCTT	10q32.3	Rattus norvegicus solute carrier family 16 (monocarboxylic acid transporters), member 3 (Slc16a3), mRNA [NM_030834]	ENSRNOT00000054939	80878	GO:0006810|GO:0015711|GO:0015718|GO:0005215|GO:0015293|GO:0015355|GO:0005624|GO:0005887|GO:0016020|GO:0016021	TC576261	Rn.10826
CUST_7198_PI421866198	151888	154279	17.1778	17.277	180848	151975	122841	160931	153985	147921	17.408	17.1879	16.9374	17.3042	17.2771	17.2497	P	M	P	P	M	P	coding	NM_001007604	Rplp1	RefSeq_NM	chr8	-	66046219	66047553	GCTTTGGTCTTTTTGACTAAACTGCTTTTGTTAACATGTCCAATAAAGAGCTGAACCTGT	8q24	Rattus norvegicus ribosomal protein, large, P1 (Rplp1), mRNA [NM_001007604]	ENSRNOT00000018820	140661	GO:0006412|GO:0006414|GO:0003723|GO:0003735|GO:0005515|GO:0005622|GO:0005840|GO:0005842	TC600049	Rn.973
CUST_7693_PI421866198	645.327	190.029	8.76921	8.08113	764.551	609.406	562.024	207.487	173.778	188.823	8.85868	8.7442	8.70475	8.18051	7.9662	8.09668	P	P	P	P	P	P	coding	NM_001108025	RGD1307621	RefSeq_NM	chr6	+	86256154	86263086	GAGATGGATTTTTCATTGTTTTGCCCCAGGTAAATGTTTTATATGGACGATCTATGCAAA		hypothetical protein LOC314168		314168
CUST_10986_PI421866198	1229.75	1672.92	9.66019	11.2823	1630.29	1084.6	974.353	1713.22	1654.58	1650.95	9.88454	9.59204	9.50398	11.2965	11.293	11.2575	P	P	P	P	P	P	coding	NM_012580	Hmox1	RefSeq_NM	chr19	+	13963138	13969960	GGGGTGGGTGGTATTTAATAATTGTAACCTTGGTCTCTAACTTCTGTGTGAAATAATAAA	19p11	Rattus norvegicus heme oxygenase (decycling) 1 (Hmox1), mRNA [NM_012580]	ENSRNOT00000019192	24451	GO:0001525|GO:0001666|GO:0006644|GO:0006788|GO:0006979|GO:0007242|GO:0007264|GO:0008217|GO:0008285|GO:0008630|GO:0042167|GO:0043123|GO:0043305|GO:0043392|GO:0043433|GO:0045768|GO:0050896|GO:0004392|GO:0004630|GO:0004871|GO:0005506|GO:0005515|GO:0016491|GO:0020037|GO:0046872|GO:0005624|GO:0005634|GO:0005730|GO:0005783|GO:0005792|GO:0005829|GO:0005886|GO:0016021|GO:0016599	TC610730	Rn.3160
CUST_13071_PI421866198	173.925	92.112	6.91553	6.9709	253.994	138.357	129.425	88.786	95.0444	92.5054	7.44265	6.63634	6.6676	6.84752	7.03414	7.03105	P	P	P	P	P	P	coding	NM_001105783	Wnt9a	RefSeq_NM	chr10	+	45613667	45641488	GAACCTGAGTGACTGCAGAGAATGTATTTATTTAACAGCTTTGTGTAACAAAACCAGAAA		wingless-type MMTV integration site family,		287357
CUST_6357_PI421866198	1828.23	585.81	10.2728	9.76024	1774.52	1860.42	1849.76	586.872	604.241	566.318	9.98957	10.3842	10.4447	9.73727	9.82738	9.71607	P	P	P	P	P	P	coding	NM_001107834	Pbx3	RefSeq_NM	chr3	-	13200260	13407069	GAGCGCTCACTTACTACCTCTGAACAATACTCACGCTGTAGTTCGTCTCTTTCTTATCTT		pre-B-cell leukemia homeobox 3		311876
CUST_9810_PI421866198	19800.9	7145.03	13.7146	13.3507	23843.1	18402.1	17157.4	7275.43	7190.65	6969.01	13.748	13.7287	13.6672	13.3497	13.3826	13.3198	P	P	P	P	P	P	coding	NM_001025717	Arpc5	RefSeq_NM	chr13	+	67755351	67764261	CCAGCACAGAAACTATAAACTGCTGTTTTTGATACCTGCTTTTTGTTTTGTTCTGTTTTG	13q21	Rattus norvegicus actin related protein 2/3 complex, subunit 5 (Arpc5), mRNA [NM_001025717]	ENSRNOT00000036716	360854	GO:0006928|GO:0007015|GO:0030036|GO:0030833|GO:0005200|GO:0005737|GO:0005856|GO:0005885|GO:0015629|GO:0030027	TC607924	Rn.1639
CUST_7126_PI421866198	162.983	29.8825	6.8714	5.1515	104.092	177.437	207.421	35.1387	29.0706	25.4381	6.30251	6.99247	7.31923	5.36878	5.11334	4.97239	P	P	P	P	P	P	coding	NM_133400	Acf	RefSeq_NM	chr1	+	235865842	235958065	ACTTGGACAAGACTTAGCAGCATATACAACCTATGAGGTCTACCCTACTTTTGCAGTGAC	1q52	Rattus norvegicus apobec-1 complementation factor (Acf), mRNA [NM_133400]	ENSRNOT00000052256	170912	GO:0006381|GO:0006397|GO:0016554|GO:0050821|GO:0000166|GO:0003725|GO:0003727|GO:0003729|GO:0004131|GO:0005515|GO:0005634|GO:0005720|GO:0005737|GO:0030895	TC624630	Rn.162520
CUST_13045_PI421866198	126.18	96.0305	6.53097	7.03655	154.676	118.053	105.812	100.113	90.5558	97.4226	6.79284	6.4041	6.39596	7.0392	6.96562	7.10481	P	P	P	P	P	P	coding	NM_001105798	Alox12	RefSeq_NM	chr10	-	57080602	57092874	TTTGAACCCACTTTGAACACATACCCTAAATAGATCTAAATAAAGGTGTTGCTGGTCCCA		arachidonate 12-lipoxygenase		287454
CUST_12544_PI421866198	2507.2	1386.1	10.7195	11.0151	2663.28	2384.47	2473.84	1393.24	1406.44	1358.61	10.5572	10.7365	10.865	11.0014	11.0602	10.9837	P	P	P	P	P	P	coding	NM_001105828	Supt4h1	RefSeq_NM	chr10	+	76030805	76036988	TTCTTTGCTCCTGTTGTACCTTTGCCAGGTGATCTGGGTTTTTGTGTTTCCATGGAAAAC		suppressor of Ty 4 homolog 1		287608
CUST_1110_PI421866198	14949.3	6177.06	13.3118	13.1335	14855.2	15196.9	14795.7	6350.5	6169.8	6010.89	13.0402	13.4315	13.4638	13.1587	13.1595	13.0823	P	P	P	P	P	P	coding	NM_130406	Faf1	RefSeq_NM	chr5	+	131027464	131394549	AGATGCTCGTGTCACTCAGTTCAATGTCACCTCTGCCTCTTGCAAGATTGCTGGAAAAAA	5q35	Rattus norvegicus Fas-associated factor 1 (Faf1), mRNA [NM_130406]	ENSRNOT00000011765	140657	GO:0006915|GO:0006917|GO:0007253|GO:0008219|GO:0031334|GO:0042176|GO:0042347|GO:0043065|GO:0043161|GO:0005123|GO:0008605|GO:0019901|GO:0019904|GO:0030191|GO:0031072|GO:0051059|GO:0005634|GO:0005829|GO:0031265|GO:0048471	TC575738	Rn.203087
CUST_9141_PI421866198	510.289	258.7	8.44046	8.45671	622.39	445.666	462.81	183.775	201.182	391.145	8.59859	8.29338	8.42941	7.98013	8.19786	9.19212	P	P	P	P	P	P	coding	NM_001013879	RGD1311847	RefSeq_NM	chr16	-	17798176	17814175	GCTTGTTTATCCTGAGTCAGACACATCTGAACATCATAGCTATGAGAAATCTAAAACAAA	16p14	Rattus norvegicus similar to 1700030K09Rik protein (RGD1311847), mRNA [NM_001013879]	ENSRNOT00000030617	290615		TC575813	Rn.202557
CUST_1178_PI421866198	132.964	37.408	6.62972	5.54202	133.471	131.702	133.721	36.4987	40.3634	35.3619	6.61111	6.56466	6.7134	5.42831	5.67783	5.5199	P	P	P	P	P	P	coding	NM_001012237	RGD1306364	RefSeq_NM	chr10	-	99113845	99170601	ATGTTCACCAAGTTTGGGGATGATGGGTACCTTATTCATCTTGACAATGCCAGAGGGTTC	10q32.1	Rattus norvegicus similar to cDNA sequence BC029169 (RGD1306364), mRNA [NM_001012237]	ENSRNOT00000005367	303635		TC586041	Rn.212927
CUST_9257_PI421866198	45344	21733.7	15.0489	14.8285	50049.5	44982.6	40999.8	22991.5	21403.3	20806.3	14.9559	15.1406	15.0503	14.8905	14.8339	14.7609	P	P	P	P	P	P	coding	NM_001007145	Catna1	RefSeq_NM	chr18	+	27629914	27769360	GCTTAGGCAATAATTTAGACTCCACCTTACTTGTGATTACTATAGCAATTACCATAGCTA	18p11	Rattus norvegicus catenin (cadherin-associated protein), alpha 1 (Catna1), mRNA [NM_001007145]	ENSRNOT00000060724	307505	GO:0007155|GO:0005198|GO:0005515|GO:0045296|GO:0051015|GO:0005912|GO:0005915|GO:0015629|GO:0030027	TC574233	Rn.103790
CUST_368_PI421866198	3063.03	3409.36	10.948	12.3087	4303.06	2551.91	2334.11	3377.73	3322.16	3528.19	11.2274	10.8356	10.7811	12.274	12.3005	12.3515	P	P	P	P	P	P	coding	NM_001009653	Mccc1	RefSeq_NM	chr2	-	122416660	122469557	CTTCGGTCTCGATCTTGGAAAGAAGAGCTTTATTAAATCAATGATGGTGTGATTGTATTT	2q25	Rattus norvegicus methylcrotonoyl-Coenzyme A carboxylase 1 (alpha) (Mccc1), mRNA [NM_001009653]	ENSRNOT00000018942	294972	GO:0006552|GO:0006768|GO:0008152|GO:0004485|GO:0005524|GO:0009374|GO:0016874|GO:0005739|GO:0005743|GO:0005759	TC575665	Rn.15587
CUST_4039_PI421866198	7384.16	2167.71	12.1563	11.6529	11877.8	5564.28	4710.44	1960.4	2096.84	2445.91	12.708	11.9604	11.8005	11.4918	11.6455	11.8214	P	P	P	P	P	P	coding	NM_021869	Stx7	RefSeq_NM	chr1	-	21721896	21762024	CCTTTAAATGGGAACAAGTGAAATATTAACAATGGAAGCAGAATAAAGGTGATTCTGGAC	1p12	Rattus norvegicus syntaxin 7 (Stx7), mRNA [NM_021869]	ENSRNOT00000021318	60466	GO:0006886|GO:0006892|GO:0007033|GO:0016079|GO:0016192|GO:0005515|GO:0008565|GO:0005768|GO:0005887|GO:0016020|GO:0016021	TC640374	Rn.1993
CUST_13281_PI421866198	524.99	260.035	8.48252	8.55632	363.537	589.691	621.742	295.014	253.854	231.236	7.89042	8.69651	8.86062	8.70077	8.55046	8.41774	P	P	P	P	P	P	coding	NM_001001273	Olr132_predicted	RefSeq_NM	chr1	+	161717425	161718373	ACCAAACAGATTCAGAGTGGTTTGCTTCGCTTATTCTCCCTGCCTTGGTCTAAAACATGA	1q32	Rattus norvegicus olfactory receptor 132 (predicted) (Olr132_predicted), mRNA [NM_001001273]	ENSRNOT00000050248	293271	GO:0007186|GO:0050911|GO:0004984|GO:0016021	NP1478932	Rn.141863
CUST_11358_PI421866198	46.6635	57.2339	5.25635	6.22723	51.4795	41.5185	46.9924	55.3869	52.4318	63.8832	5.43842	4.99499	5.33563	6.09666	6.10255	6.48248	P	P	P	P	P	P	coding	NM_001106481	Upp2	RefSeq_NM	chr3	+	40492001	40536956	TTGAACATTTAGAAACTGGAGTGTCTGGTTGGGGTAAGAGTGGAGGAGGTCTTGCAAACT		uridine phosphorylase 2		295620
CUST_648_PI421866198	29.9043	14.7837	4.67619	3.99879	33.6718	26.3877	29.6534	14.6335	13.1974	16.5203	4.91334	4.39331	4.72193	3.96237	3.78038	4.25362	P	P	P	P	P	P	coding	NM_022847	Pgr	RefSeq_NM	chr8	+	5784716	5845901	GAAAGCCTTACGTGTATACATATCACACTGTAAACTTAGGAGAAAACCAATGAAATTTGG	8q11	Rattus norvegicus progesterone receptor (Pgr), mRNA [NM_022847]	ENSRNOT00000038313	25154	GO:0001542|GO:0006350|GO:0006355|GO:0006366|GO:0007165|GO:0007267|GO:0030879|GO:0045892|GO:0045893|GO:0050678|GO:0050847|GO:0003700|GO:0003707|GO:0004879|GO:0005496|GO:0005515|GO:0008270|GO:0008289|GO:0016563|GO:0030528|GO:0042562|GO:0046872|GO:0005634|GO:0005737|GO:0043005	TC574694	Rn.10303
CUST_4648_PI421866198	2257.45	839.038	10.4792	10.2888	3346.91	1749.83	1675.59	841.227	779.857	896.031	10.8535	10.2874	10.2966	10.2665	10.2154	10.3845	P	P	P	P	P	P	coding	NM_001109023	Pnn	RefSeq_NM	chr6	+	79759025	79767339	TGTCACAAGATACTGAACATGATTAGGATGTTTTTGAAGGTTTCATCACTTTGATTTGCC		pinin, desmosome associated protein		368070
CUST_9316_PI421866198	219.325	36.4712	7.31294	5.50066	213.919	240.339	203.716	37.1839	36.7262	35.5035	7.21484	7.43582	7.28817	5.45849	5.51423	5.52926	P	P	P	P	P	P	coding	NM_001106752	Ttc8	RefSeq_NM	chr6	+	123117533	123171839	GCTGGAGATGCGGAAGGGTCACATTGAACAGTTGTTAAACATTTTAATGAACCTCAATTT		tetratricopeptide repeat domain 8		299246
CUST_10928_PI421866198	6538.67	980.867	11.9735	10.505	10460.6	4973.12	4182.3	920.574	903.767	1118.26	12.4941	11.8064	11.6202	10.3973	10.4163	10.7014	P	P	P	P	P	P	coding	NM_001014077	Clec14a	RefSeq_NM	chr6	-	78851636	78854778	GTTAGAGTGCTGAGATTTTTGTAAGTGTTGTAAAGTTGTTGTGTGAAGGGAAATAGAGAA	6q23	Rattus norvegicus C-type lectin domain family 14, member a (Clec14a), mRNA [NM_001014077]		314148	GO:0005529|GO:0016021	TC574599	Rn.3962
CUST_12437_PI421866198	127.785	85.5138	6.57198	6.86149	99.8678	140.249	143.24	93.5096	81.6215	81.4103	6.26107	6.65813	6.79674	6.93388	6.80629	6.84431	M	P	P	P	P	P	coding	NM_001105885	Hoxd4	RefSeq_NM	chr3	+	57326879	57343941	AGAATTTCTTCTGTGATAAAAAGAAATGTTTTGCTCCCAGTGGCCCATGCCCAAAGAAAT		homeo box D4		288153
CUST_181_PI421866198	364.284	295.9	8.00496	8.75239	341.254	374.243	377.357	302.58	298.507	286.614	7.817	8.05229	8.14559	8.73771	8.78755	8.73191	P	P	P	P	P	P	coding	NM_022928	Gprk2l	RefSeq_NM	chr14	-	81648002	81722480	AAGCAAGACCCTGGTGTTAAGAAGGAATCTGTCACATACCCAGTGTCTTGTCCTTTCCAT	14q21	Rattus norvegicus G protein-coupled receptor kinase 2, groucho gene related (Drosophila) (Gprk2l), mRNA [NM_022928]	ENSRNOT00000016153	59077	GO:0006468|GO:0007165|GO:0000166|GO:0004672|GO:0004703|GO:0004713|GO:0004871|GO:0005524|GO:0016740|GO:0050254|GO:0005829|GO:0030425|GO:0043025	TC596835	Rn.54517
CUST_15160_PI421866198	1213.67	364.161	9.66403	9.07163	1501.18	1063.97	1075.86	376.099	378.443	337.94	9.76386	9.56814	9.6601	9.07253	9.15586	8.98649	P	P	P	P	P	P	coding	NM_031082	Pggt1b	RefSeq_NM	chr18	-	40410054	40452878	TGAGCATTTAACGATCACTTAAAAATCGCTACTGCTGATGGGAAGAAATTTGTTTATCCG	18q11	Rattus norvegicus protein geranylgeranyltransferase type I, beta subunit (Pggt1b), mRNA [NM_031082]	ENSRNOT00000004723	81746	GO:0018348|GO:0003824|GO:0004659|GO:0004662|GO:0008270|GO:0016740|GO:0046872|GO:0005953	TC578029	Rn.10031
CUST_9998_PI421866198	127.357	980.618	6.56433	10.5059	123.04	118.676	140.356	1002.13	973.734	965.988	6.51049	6.41192	6.77059	10.5121	10.5255	10.4801	P	P	P	P	P	P	coding	NM_001007016	Scospondin	RefSeq_NM	chr4	+	76533299	76587371	TGCCCAGTTAACGCCTCTGACCTGTGAACCATGCTGTGGGGTTAGCACATTTCAAATAAA	4q24	Rattus norvegicus subcommissural organ spondin (Scospondin), mRNA [NM_001007016]	ENSRNOT00000035906	474348	GO:0007155|GO:0005509|GO:0005515	TC573579	Rn.124116
CUST_389_PI421866198	4037.77	1768.15	11.3508	11.3631	5687.54	3195.28	3230.49	1833.71	1716.74	1754.02	11.6189	11.1759	11.2575	11.3897	11.3545	11.345	P	P	P	P	P	P	coding	NM_001009642	Pop4	RefSeq_NM	chr1	-	90749091	90757426	GTATCCTGAACATTCTAGCTAAGTCAGTTATTCAAGTAATAATAAAACCAGACCACAGGC	1q22	Rattus norvegicus processing of precursor 4, ribonuclease P/MRP family, (S. cerevisiae) (Pop4), mRNA [NM_001009642]		292831	GO:0006364|GO:0008033|GO:0003723|GO:0004526|GO:0004540|GO:0016787|GO:0042802|GO:0000172|GO:0005634|GO:0030677	TC579469	Rn.3013
CUST_11137_PI421866198	2393.78	596.397	10.6072	9.78615	3193.76	2056.74	1930.84	601.688	605.413	582.09	10.7859	10.528	10.5077	9.77122	9.8302	9.75703	P	P	P	P	P	P	coding	NM_012505	Atp1a2	RefSeq_NM	chr13	-	88258984	88283933	CTGTGAGACACTAGTTTGAGGCACTACATGTGTACTTGAAAATAATAAAGTTGCATTTCT	13q24	Rattus norvegicus ATPase, Na+/K+ transporting, alpha 2 polypeptide (Atp1a2), mRNA [NM_012505]	ENSRNOT00000058143	24212	GO:0001504|GO:0006200|GO:0006813|GO:0006814|GO:0006942|GO:0008152|GO:0015988|GO:0015991|GO:0030317|GO:0030641|GO:0000166|GO:0000287|GO:0005391|GO:0005515|GO:0005524|GO:0015077|GO:0016787|GO:0016820|GO:0019829|GO:0030955|GO:0031402|GO:0005624|GO:0005768|GO:0005792|GO:0005886|GO:0005890|GO:0016021|GO:0043005|GO:0043197|GO:0045202	TC573792	Rn.1042
CUST_12724_PI421866198	3887.11	2157.29	11.3451	11.6547	3827.55	4055.77	3778	2248.11	2142.46	2081.29	11.0458	11.5157	11.4737	11.6884	11.6741	11.6017	P	P	P	P	P	P	coding	NM_199090	Nudt22	RefSeq_NM	chr1	-	209666128	209669604	TCATCCTAGCGTCCCAGCCCTGTCGCTACAGCTCTGAAGACAATAAAAGACTTTATTCTT	1q43	Rattus norvegicus nudix (nucleoside diphosphate linked moiety X)-type motif 22 (Nudt22), mRNA [NM_199090]	ENSRNOT00000028734	293703		TC579790	Rn.1934
CUST_8372_PI421866198	76.9955	193.417	5.80521	8.11109	118.322	59.508	53.1564	184.904	186.295	209.053	6.46135	5.46543	5.48884	7.98594	8.08572	8.26161	P	P	P	P	P	P	coding	NM_001106940	Lpar4	RefSeq_NM	chrX	+	95180475	95194380	AGGCTCAGTTAGACAAAAGTAGGTTAAGTTAGATGGAGTTCAGTTGTTAGTTAACACTAC		lysophosphatidic acid receptor 4		302378
CUST_11956_PI421866198	32526.6	10630.5	14.4963	13.9027	43851.4	26502.6	27225.8	10968.9	10103.3	10819.2	14.7724	14.3046	14.4118	13.9226	13.8619	13.9237	P	P	P	P	P	P	coding	NM_017278	Psma1	RefSeq_NM	chr1	-	172237762	172248782	GGGTGCATTTTCTTTGAAAGGGTCTACATAATCATTTTCTAGGACGTATAGGTATCTATA	1q34	Rattus norvegicus proteasome (prosome, macropain) subunit, alpha type 1 (Psma1), mRNA [NM_017278]	ENSRNOT00000015946	29668	GO:0006511|GO:0006810|GO:0004298|GO:0005215|GO:0005829|GO:0005839|GO:0016020	TC600763	Rn.2668
CUST_9001_PI421866198	3118.77	6243.41	11.0091	13.1529	3725.68	2987.98	2642.66	6082.67	6084.33	6563.24	11.0004	11.0658	10.961	13.0915	13.1391	13.228	P	P	P	P	P	P	coding	NM_012855	Jak3	RefSeq_NM	chr16	+	18878138	18889454	AAACCTCAGCATGGTCTCCTGAAAGATTGGGTTCTGGGAGTGTTTGTTGAATGAATAAAT	16p14	Rattus norvegicus Janus kinase 3 (Jak3), mRNA [NM_012855]	ENSRNOT00000025312	25326	GO:0006468|GO:0007204|GO:0007242|GO:0007498|GO:0018108|GO:0019221|GO:0042104|GO:0042506|GO:0045944|GO:0046777|GO:0048535|GO:0050778|GO:0000166|GO:0004713|GO:0004718|GO:0005515|GO:0005524|GO:0008134|GO:0016740|GO:0005737|GO:0005856	TC574138	Rn.11159
CUST_808_PI421866198	5717.13	741.701	11.8539	10.1041	7916.86	4706.17	4528.38	741.615	722.109	761.378	12.0853	11.7328	11.7436	10.0678	10.0895	10.1551	P	P	P	P	P	P	coding	NM_001109630	Slc12a6	RefSeq_NM	chr3	+	98110546	98212242	CATAGAGTCTGGTTTTGTTTGTTTTGCTCTGTGCTGGGAACATAAATAAAGTTTTCTACA		solute carrier family 12, member 6		691209
CUST_1297_PI421866198	2583.49	763.701	10.7582	10.1504	2774.82	2611.43	2364.22	806.029	745.622	739.452	10.6057	10.8669	10.8019	10.2028	10.1417	10.1067	P	P	P	P	P	P	coding	NM_053886	Lman1	RefSeq_NM	chr18	+	62504295	62524151	GTATATATGCTACTAAATTGTTGTAAGCCTTTGTAAGTTTCCTCTCAGATGTCATTTGGG	18q12.1	Rattus norvegicus lectin, mannose-binding, 1 (Lman1), mRNA [NM_053886]	ENSRNOT00000032047	116666	GO:0006457|GO:0006888|GO:0007596|GO:0015031|GO:0005509|GO:0005529|GO:0005537|GO:0042802|GO:0051082|GO:0000139|GO:0005783|GO:0005789|GO:0005792|GO:0005793|GO:0005794|GO:0016020|GO:0016021|GO:0030017	TC581623	Rn.25734
CUST_5565_PI421866198	2384.46	1271.87	10.6467	10.8976	2275.6	2526.89	2350.9	1246.22	1285.1	1284.28	10.3267	10.8198	10.7937	10.8437	10.9417	10.9073	P	P	P	P	P	P	coding	NM_001127597	Rnf168	RefSeq_NM	chr11	-	70304916	70328010	TCTTGGCTCCACTTATGTCCTGCAAACATAATAAACCGTCCTAATGCACTGTTTGCCTTT		ring finger protein 168		690043
CUST_8933_PI421866198	703.962	196.634	8.91448	8.14266	720.2	717.765	673.922	197.49	196.94	195.471	8.78489	8.98525	8.97329	8.10068	8.17257	8.15474	P	P	P	P	P	P	coding	NM_001106805	Rgl3	RefSeq_NM	chr8	-	21072472	21092569	CTGGATGGTTTCCCAGCACTTCCAAAATAAAAGTCCTAAGGGACTTGGACTATGAGATGC		ral guanine nucleotide dissociation		300444
CUST_7053_PI421866198	11058	3297.84	12.879	12.2582	12607.8	10652.3	9913.85	3179.98	3264.28	3449.24	12.8001	12.9486	12.8882	12.1895	12.2716	12.3136	P	P	P	P	P	P	coding	NM_001007682	Thtpa	RefSeq_NM	chr15	+	33201425	33205065	TGCAGCACATTTCTAATCTGTATGGTCACTGTGCTTTTAAATAAAGTTTCCTTGCTACTT	15p13	Rattus norvegicus thiamine triphosphatase (Thtpa), mRNA [NM_001007682]	ENSRNOT00000034073	305889	GO:0006091|GO:0006171|GO:0006772|GO:0016311|GO:0004016|GO:0016787|GO:0050333	TC623238	Rn.163276
CUST_7161_PI421866198	7629.47	75420.7	12.3269	16.3269	7924.71	7653.7	7310	75674.8	74393.4	76193.7	12.0863	12.4467	12.4477	16.3124	16.3081	16.36	P	P	P	P	P	M	coding	NM_033351	Fcgrt	RefSeq_NM	chr1	-	95566716	95575645	CTGTGTGTGCATCGTTATTCTCAGGTTTCAGGCAGCCGGAATAAATTGAACAAGTTTGAG	1q22	Rattus norvegicus Fc receptor, IgG, alpha chain transporter (Fcgrt), mRNA [NM_033351]	ENSRNOT00000027944	29558	GO:0006955|GO:0006959|GO:0007565|GO:0019882|GO:0004872|GO:0019770|GO:0019864|GO:0030881|GO:0005615|GO:0016020|GO:0016021|GO:0042612	TC584789	Rn.15845
CUST_1635_PI421866198	22493.5	2372.81	13.9265	11.7877	26573.6	20538.4	20368.3	2368.97	2380.64	2368.82	13.9304	13.9068	13.9422	11.7639	11.8211	11.778	P	P	P	P	P	P	coding	NM_001012187	Klhl7	RefSeq_NM	chr4	-	6373343	6422371	CAGCAATGTTTTACCCTTTGACTATGTATGAAATGTGCCATGTTAAACTGTCAATCAATG	4q11	Rattus norvegicus kelch-like 7 (Drosophila) (Klhl7), mRNA [NM_001012187]	ENSRNOT00000013932	362303	GO:0005515	TC574931	Rn.8854
CUST_741_PI421866198	550.535	241.788	8.56238	8.45472	546.468	562.571	542.566	238.632	239.697	247.035	8.4063	8.62135	8.65948	8.39485	8.45659	8.51273	P	P	P	P	P	P	coding	NM_001047843	Rpa1	RefSeq_NM	chr10	-	62613168	62656565	AAGTGCGACCGGGAATTTCCCAATTTCAAATACCGCATGATCTTATCGGTAAATATTGCA	10q24	Rattus norvegicus replication protein A1 (Rpa1), mRNA [NM_001047843]	ENSRNOT00000004229	287524	GO:0006260|GO:0006261|GO:0006281|GO:0006310|GO:0007126|GO:0003676|GO:0003677|GO:0003682|GO:0003697|GO:0005515|GO:0000793|GO:0005634|GO:0005662	TC617650	Rn.14841
CUST_7362_PI421866198	6678.8	2905.23	12.0902	12.0859	8767.84	5766.95	5501.61	2960.15	2813.76	2941.79	12.2402	12.0124	12.0181	12.0875	12.0648	12.1053	P	P	P	P	P	P	coding	NM_001107689	Ash1l	RefSeq_NM	chr2	+	181015193	181151274	TTGCATAAAGGCTTGCATCTCAATCCTTGAAAGTCTAGCATTAAATGGAAACAACTTTTC		absent, small, or homeotic 1-like		310638
CUST_13646_PI421866198	613.281	625.272	8.72149	9.85502	622.43	631.499	585.913	654.652	614.691	606.474	8.59896	8.79092	8.77458	9.88739	9.85806	9.81961	P	P	P	P	P	P	coding	NM_001100821	Ccne1	RefSeq_NM	chr1	-	90568188	90577426	AGCATATCCTGCCTTTCATGAACTCTTGTTTTGTAAGTGCTGCTACGTCTATCAATTTTT		cyclin E		25729
CUST_15011_PI421866198	322.018	40.5149	7.76102	5.65981	176.704	405.913	383.437	47.8429	38.8309	34.8711	6.95988	8.15474	8.16845	5.87281	5.61204	5.49456	P	P	P	P	P	P	coding	NM_001000569	Olr690_predicted	RefSeq_NM	chr3	-	73589948	73590884	CACCATGCTATCCCCTTTGCTTAATCCTATGATTTATACTTTTAGGAATAAGGACATGAA	3q24	Rattus norvegicus olfactory receptor 690 (predicted) (Olr690_predicted), mRNA [NM_001000569]	ENSRNOT00000049513	366111	GO:0007186|GO:0050911|GO:0004984|GO:0016021	NP1479191	Rn.142818
CUST_4050_PI421866198	256.825	186.574	7.52972	8.061	217.199	285.984	267.292	194.457	185.568	179.698	7.23546	7.67337	7.68034	8.07611	8.07814	8.02876	P	P	P	P	P	P	coding	NM_053404	Dctn4	RefSeq_NM	chr18	+	56478184	56502773	AGAAGTCATTTGGCTCACTCAGCATGTGGAACTGAGCTTTGGCCCTCTTCTTCCTTAAAA	18q12.1	Rattus norvegicus dynactin 4 (Dctn4), mRNA [NM_053404]	ENSRNOT00000026334	84428	GO:0005515|GO:0005856|GO:0005868	TC578684	Rn.23941
CUST_12684_PI421866198	106397	123221	16.5952	16.9335	117063	99783.7	102345	123924	127474	118265	16.5682	16.5622	16.655	16.9219	16.9753	16.9033	P	P	P	M	P	P	coding	NM_017151	Rps15	RefSeq_NM	chr7	-	10927340	10928780	CCGATTTATCCCCCTCAAGTAGTGGGGACAATAAAGACTCGTTTTCAGCCCTGGAAAAAA	7q11	Rattus norvegicus ribosomal protein S15 (Rps15), mRNA [NM_017151]		29285	GO:0006412|GO:0003723|GO:0003735|GO:0005515|GO:0005622|GO:0005843	TC601639	Rn.3391
CUST_2311_PI421866198	39.5507	17.2255	4.97852	4.23278	26.3147	33.7905	58.5469	21.612	15.2122	14.8522	4.61301	4.7117	5.61085	4.59754	4.02576	4.07502	P	P	P	P	P	P	coding	NM_001008846	RT1-DOb	RefSeq_NM	chr20	-	4753939	4759648	TACAGAAAAGGTCCGCTTCCTGGTCAGGTTCATCTTCAACCTGGAGGAGTACTTACATTT	20p12	Rattus norvegicus RT1 class II, locus DOb (RT1-DOb), mRNA [NM_001008846]	ENSRNOT00000000526	365542	GO:0006955|GO:0016020|GO:0016021|GO:0042613	TC580755	Rn.215279
CUST_1276_PI421866198	19.9451	31.071	4.16864	5.22898	19.6325	18.5054	21.6976	27.9946	36.464	28.7544	4.24288	3.91937	4.34366	4.99983	5.5033	5.18382	P	P	P	P	P	P	coding	NM_022711	Srd5a2	RefSeq_NM	chr6	+	21453520	21489444	CTTTATATGTTGGTTTTAAAAAACAACCAGCCAGCCAGTCAATAAACCATCCATCCAGGC	6q13	Rattus norvegicus steroid 5-alpha-reductase 2 (Srd5a2), mRNA [NM_022711]	ENSRNOT00000008983	64677	GO:0006694|GO:0006702|GO:0006706|GO:0007267|GO:0007548|GO:0008209|GO:0008584|GO:0010033|GO:0030154|GO:0030539|GO:0042493|GO:0043434|GO:0048545|GO:0003865|GO:0009917|GO:0016491|GO:0005575|GO:0005783|GO:0005792|GO:0016020|GO:0016021	TC577265	Rn.9938
CUST_3232_PI421866198	52068.7	11373.3	15.3311	14.002	54702	52628.7	48875.3	11890.9	11247.3	10981.6	15.1147	15.473	15.4055	14.0489	14.0095	13.9477	M	P	P	P	P	P	coding	NM_053578	Atp6v0e1	RefSeq_NM	chr10	-	16741506	16764579	CCCCAGCAGATGTACACCAAACTCTATTTTCAGGATGAATTTCTTACTTCTACATCTTTT	10q12	Rattus norvegicus ATPase, H+ transporting, V0 subunit E isoform 1 (Atp6v0e1), mRNA [NM_053578]	ENSRNOT00000004653	94170	GO:0006811|GO:0015986|GO:0015992|GO:0005215|GO:0008553|GO:0015078|GO:0016787|GO:0016887|GO:0046933|GO:0046961|GO:0005624|GO:0005774|GO:0016020|GO:0016021|GO:0016469	TC585106	Rn.789
CUST_12987_PI421866198	1071.07	88.4179	9.50929	6.91572	1091.37	1055.57	1066.27	90.3829	89.6863	85.1845	9.32719	9.55555	9.64514	6.87887	6.9533	6.915	P	P	P	P	P	P	coding	NM_001100908		RefSeq_NM	chr16	+	18798144	18809568	CTGTCTCTAAATAACAACCCCAAACCCCTGTTAATATGATACATGTATCTCTTTAATGTC				NA
CUST_5984_PI421866198	1352.2	736.647	9.67708	10.0949	2233.65	900.474	922.477	739.239	710.395	760.308	10.2989	9.30335	9.42898	10.0623	10.0696	10.1528	P	P	P	P	P	P	coding	NM_001134634	Zfp317	RefSeq_NM	chr8	+	18044846	18083962	TGCTTCTGAAAGAGTTTACATTGGTATTCAATATTATATCTAGACTTTCTCTTCCCCGAG		zinc finger protein 317		500950
CUST_14592_PI421866198	863.497	668.787	9.16856	9.95658	1044.14	828.499	717.851	688.892	652.51	664.96	9.2673	9.18382	9.05455	9.96336	9.95346	9.95293	P	P	P	P	P	P	coding	NM_001025066	Apol9a	RefSeq_NM	chr7	-	115472724	115479486	TGGAAACCCCACAAAACACAAACCAGAGAGAAAAGTGTGTGCTCTCTAAACAAGTCGTGG		apolipoprotein L 9a		503164
CUST_2617_PI421866198	2744.16	1902.33	10.797	11.4707	3774.44	2165.67	2292.37	1947.86	1805.95	1953.18	11.0216	10.6113	10.7583	11.4795	11.4295	11.5029	P	P	P	P	P	P	coding	NM_022524	Srpx	RefSeq_NM	chrX	+	24833278	24904349	CACGCCCATGCTTTCAGAATATTATTCAGTGTGAAACACATTTTCCTTTTCTCTTATTGT	Xq13	Rattus norvegicus sushi-repeat-containing protein (Srpx), mRNA [NM_022524]	ENSRNOT00000045753	64316	GO:0005615|GO:0009986|GO:0016020	TC586264	Rn.1489
CUST_1209_PI421866198	489.613	34.1483	8.27501	5.38974	784.195	361.801	322.842	30.4836	34.6836	37.2777	8.88985	7.99921	7.93598	5.13982	5.42108	5.60832	P	P	P	P	P	P	coding	NM_001135814	Mgat4c	RefSeq_NM	chr7	+	40171453	40383441	GGTTATATTGGATATCTGTAATTAATAGAGGAAGAGAGATGGCTTACCGTTAGTTCATTC		alpha-1,3-mannosyl-glycoprotein		299756
CUST_6887_PI421866198	2779.81	870.013	10.7826	10.3353	4153.4	2041.07	2144.95	787.169	923.282	899.587	11.1701	10.5186	10.6592	10.1645	10.4493	10.392	P	P	P	P	P	P	coding	NM_001107788	Gzf1	RefSeq_NM	chr3	+	137415094	137427203	CAGCTGATGTACTGTGTTATGGGATAAAGTCATCTTGATGAGAAGGAATTTAAACAATAG		GDNF-inducible zinc finger protein 1		311508
CUST_11526_PI421866198	24.0599	15.2788	4.41202	4.04187	22.2275	24.9185	25.0337	13.4058	14.1095	18.3211	4.39898	4.3146	4.52248	3.81363	3.89284	4.41915	P	P	P	P	P	P	coding	NM_032077	Pon1	RefSeq_NM	chr4	-	29936313	29964821	CTAGCAAAGATTTCTTGAGTGTTAGTTTCAGACTACTTAAAGACCCCATTACCCATAAAA	4q13	Rattus norvegicus paraoxonase 1 (Pon1), mRNA [NM_032077]	ENSRNOT00000011823	84024	GO:0006629|GO:0008015|GO:0008203|GO:0009636|GO:0004063|GO:0004064|GO:0005319|GO:0008035|GO:0016787|GO:0005576|GO:0005615|GO:0005792	TC648374	Rn.20732
CUST_2448_PI421866198	1282.44	725.747	9.66191	10.0702	1931.22	1005.57	910.526	713.089	675.897	788.254	10.1107	9.46986	9.40518	10.0103	9.99362	10.2066	P	P	P	P	P	P	coding	NM_001012051	Zfp367	RefSeq_NM	chr17	+	6492141	6511270	GCTTCAATGGCTAAGTTGTAGTTTGGCAGAGTTAACAGCATATTAATAAACATGCTGTAA	17p14	Rattus norvegicus zinc finger protein 367 (Zfp367), mRNA [NM_001012051]	ENSRNOT00000036287	306695	GO:0006350|GO:0006355|GO:0006357|GO:0003677|GO:0003700|GO:0008270|GO:0046872|GO:0005622|GO:0005634	TC574313	Rn.35247
CUST_2697_PI421866198	502.564	119.428	8.4319	7.36462	499.184	512.802	495.708	118.085	123.968	116.229	8.2884	8.48422	8.52309	7.28378	7.44053	7.36954	P	P	P	P	P	P	coding	NM_053681	S100a3	RefSeq_NM	chr2	+	182881053	182883821	ATAGTCTTTGCTGCTTCTCTTCTTGGAAGGGAAGAACATCTCTGCTCTTACCTGGAAGCT	2q34	Rattus norvegicus S100 calcium binding protein A3 (S100a3), mRNA [NM_053681]	ENSRNOT00000016034	114216	GO:0006118|GO:0005509|GO:0008270|GO:0009055|GO:0020037	TC596679	Rn.29233
CUST_7273_PI421866198	148.175	32.8901	6.77534	5.327	138.106	159.033	147.388	33.7185	32.8127	32.1392	6.64763	6.84665	6.83174	5.29543	5.32244	5.36312	P	P	P	P	P	P	coding	NM_001014793	Kpna4	RefSeq_NM	chr2	-	159073107	159128180	AAATGAGCCCAGGCCTCGCTGTGAAGCAGTGTATGAATGAACAGTGTTGAATGAATGTCT	2q31	Rattus norvegicus karyopherin (importin) alpha 4 (Kpna4), mRNA [NM_001014793]	ENSRNOT00000014384	361959	GO:0006606|GO:0006607|GO:0006886|GO:0005488|GO:0005515|GO:0008565|GO:0005634|GO:0005643|GO:0005737	TC623064	Rn.214008
CUST_4298_PI421866198	5634.67	4926.02	11.8809	12.8157	5487.97	5877.04	5538.99	4818.76	4905.24	5054.07	11.5683	12.0436	12.0309	12.7621	12.832	12.853	P	P	P	P	P	P	coding	NM_001130503	Adsl	RefSeq_NM	chr7	+	119223581	119248151	ATTAAGAATGTATACAGGACTCACAGCAGACAGCCATGCATTCTTGTTTTCTCCAGTCTG		adenylosuccinate lyase		315150
CUST_15211_PI421866198	2400.55	2650.55	10.6333	11.9485	3015.64	2125.8	2060.2	2561.44	2646.93	2743.29	10.7172	10.5809	10.6016	11.874	11.9785	11.993	P	P	P	P	P	P	coding	NM_001101001	Ptpla	RefSeq_NM	chr17	-	88239567	88253571	GGTCCCTACAAACAAGGTGCTTTTTTCAGAAAAACCGGATTACTTGAGTCCAAGTTTTAA		protein tyrosine phosphatase-like (proline		680115
CUST_6733_PI421866198	64.3292	18.7954	5.65214	4.39308	47.338	74.6729	70.9766	21.238	17.0443	18.1041	5.33381	5.77118	5.85144	4.56587	4.21541	4.39796	P	P	P	P	P	P	coding	NM_001134517	RGD1306074	RefSeq_NM	chr3	-	5957946	5966929	GCTGCTTAGGGACCCACGAATTCTGTGTTCACCAGTTGCTTCACTCTATTCAGGAAAAAA		hypothetical protein LOC296601		296601
CUST_3320_PI421866198	1199.64	1750.82	9.61096	11.3496	1645.83	1008.91	944.176	1819.49	1721.58	1711.38	9.8946	9.47469	9.46358	11.3771	11.3572	11.3145	P	P	P	P	P	P	coding	NM_053536	Klf15	RefSeq_NM	chr4	+	124714394	124726991	GTCTGTTTCACATCCTATGAATGTATGTAAATAAACTGTACATAGGTGCGCATCTACATA	4q34	Rattus norvegicus Kruppel-like factor 15 (Klf15), mRNA [NM_053536]	ENSRNOT00000057198	85497	GO:0015758|GO:0045893|GO:0003676|GO:0003677|GO:0003700|GO:0005515|GO:0008270|GO:0046872|GO:0005622|GO:0005634	TC635335	Rn.22556
CUST_863_PI421866198	14461	3560.89	13.253	12.3663	17784.6	13213.7	12384.8	3631.54	3548.98	3502.16	13.3017	13.2434	13.2139	12.3753	12.3862	12.3375	P	P	P	P	P	P	coding	NM_053948	Polr2g	RefSeq_NM	chr1	-	211462320	211465698	AAACATGTTGTCCTTAGTTCTCAAGGAAATGTGTCTTCTCTTGGTAGGAATAAAAGTTGT	1q43	Rattus norvegicus polymerase (RNA) II (DNA directed) polypeptide G (Polr2g), mRNA [NM_053948]	ENSRNOT00000026313	117017	GO:0006283|GO:0006350|GO:0006366|GO:0003723|GO:0003899|GO:0005515|GO:0016740|GO:0005634|GO:0005665	TC579530	Rn.106248
CUST_4450_PI421866198	701.875	45.7161	8.82779	5.86804	1005.21	547.56	552.857	44.4884	41.4659	51.1941	9.2137	8.58661	8.68306	5.76313	5.72041	6.12059	P	P	P	P	P	P	coding	NM_022254	Gpr85	RefSeq_NM	chr4	-	39296054	39299722	CTGTGAGTCTCATTCTTTAAGATACAGATGTGTGAACTTCAATATAAAGTTGCATTTGCC	4q21	Rattus norvegicus G protein-coupled receptor 85 (Gpr85), mRNA [NM_022254]	ENSRNOT00000039005	64020	GO:0007165|GO:0007186|GO:0001584|GO:0004872|GO:0004930|GO:0005886|GO:0016020|GO:0016021	TC575114	Rn.53985
CUST_105_PI421866198	2331.88	1145.59	10.6143	10.7413	2232.34	2460.32	2302.99	1175.23	1141.74	1119.79	10.2976	10.7825	10.7627	10.7543	10.7675	10.7021	P	P	P	P	P	P	coding	NM_022952	Ap2s1	RefSeq_NM	chr1	+	77069143	77081190	TGAACTGGACCTGGTGTTCAACTTCTACAAGGTTTACACGGTGGTAGATGAGATGTTCCT	1q21	Rattus norvegicus adaptor-related protein complex 2, sigma 1 subunit (Ap2s1), mRNA [NM_022952]	ENSRNOT00000021310	65046	GO:0006810|GO:0006886|GO:0030100|GO:0048268|GO:0008565|GO:0005794|GO:0005886|GO:0005905|GO:0030121|GO:0030122|GO:0030662	TC631986	Rn.37866
CUST_5022_PI421866198	1895.09	131.822	10.1181	7.50605	910.055	1394.48	3380.74	148.06	139.723	107.684	9.0771	9.95662	11.3205	7.62556	7.62556	7.26704	P	P	P	P	P	P	coding	NM_207597	Olr1078	RefSeq_NM	chr7	-	12105887	12106889	GTTATAAGGAGTCCACCTTCCCTACTTCATTTCTTCCTAGTGTTATGTCATCTCCCTTGT	7q11	Rattus norvegicus olfactory receptor 1078 (Olr1078), mRNA [NM_207597]		299593	GO:0007165|GO:0007186|GO:0007608|GO:0050896|GO:0050911|GO:0004872|GO:0004984|GO:0016020|GO:0016021	TC579983	Rn.120045
CUST_3012_PI421866198	617.398	66.3442	8.67561	6.46379	818.454	552.202	481.537	67.511	63.5601	67.9614	8.94345	8.59654	8.48685	6.41425	6.40466	6.57247	P	P	P	P	P	P	coding	NM_001108825	Itk	RefSeq_NM	chr10	-	31455981	31518075	ACTTCAGATATGTCTTACCCTCTGTAGGAGGCACAAGTCAACAGTTGCTTATGGAAAAAA		IL2-inducible T-cell kinase		363577
CUST_13730_PI421866198	982.126	607.237	9.36153	9.81272	1164.69	869.993	911.698	612.314	601.74	607.657	9.42075	9.25763	9.4062	9.79302	9.82197	9.82316	P	P	P	P	P	P	coding	NM_001012742	Wee1	RefSeq_NM	chr1	+	167769796	167788199	TACTTTGTATCCCCTCACTGCTCATTACAGAATGTGGATAAATATATATGACTTGCTGAG	1q33	Rattus norvegicus wee 1 homolog (S. pombe) (Wee1), mRNA [NM_001012742]	ENSRNOT00000013362	308937	GO:0000074|GO:0006468|GO:0007049|GO:0007067|GO:0051301|GO:0000166|GO:0000287|GO:0004674|GO:0004713|GO:0005515|GO:0005524|GO:0016740|GO:0005634	TC619396	Rn.208255
CUST_11100_PI421866198	7300.53	5104.94	12.1352	12.8646	11252.4	6724.24	3924.91	5195.71	4908.28	5210.83	12.6199	12.2505	11.5352	12.8659	12.8334	12.8947	P	P	P	P	P	P	coding	NM_012520	Cat	RefSeq_NM	chr3	+	88654076	88686212	CCTTTTCCCCTTGAAATTATGTTTATGCTGATACACAGTGATTTCACATAGGGTGATTTG	3q32	Rattus norvegicus catalase (Cat), mRNA [NM_012520]	ENSRNOT00000011230	24248	GO:0000302|GO:0006118|GO:0006979|GO:0042744|GO:0004096|GO:0005506|GO:0016684|GO:0046872|GO:0005739|GO:0005777|GO:0005778	TC575433	Rn.3001
CUST_2329_PI421866198	19809.7	8661.61	13.6668	13.6197	29090.5	15845	14493.7	8306.88	8203.14	9474.81	14.069	13.4976	13.4337	13.5436	13.5674	13.748	P	P	P	P	P	P	coding	NM_022598	Cnbp1	RefSeq_NM	chr4	-	122033036	122041891	GGAGGAGGAAGGGGAGTTTTGACTAAAGTTCCTTTTGTTTGTTTTAAATTTTCATCAATG	4q34	Rattus norvegicus cellular nucleic acid binding protein 1 (Cnbp1), mRNA [NM_022598]	ENSRNOT00000013884	64530	GO:0006350|GO:0006355|GO:0006695|GO:0008284|GO:0045944|GO:0003677|GO:0003697|GO:0003700|GO:0003727|GO:0008270|GO:0046872|GO:0005634|GO:0005783|GO:0005829	TC608975	Rn.6187
CUST_5434_PI421866198	1032.38	139.739	9.4482	7.6004	1096.4	1012.54	988.196	147.561	141.762	129.895	9.33468	9.48174	9.52817	7.61921	7.6489	7.53311	P	P	P	P	P	P	coding	NM_019303	Cyp2f2	RefSeq_NM	chr1	+	82191740	82204629	TTCTGCGATGCACCCTTTTCCTGGCTGTTTGTATCATTTCCTAGTAAATACCTTACTAGT	1q21	Rattus norvegicus cytochrome P450, family 2, subfamily f, polypeptide 2 (Cyp2f2), mRNA [NM_019303]		54246	GO:0006118|GO:0004497|GO:0005506|GO:0019825|GO:0020037|GO:0046872|GO:0005615|GO:0005783|GO:0005792|GO:0016020	TC577356	Rn.10817
CUST_12339_PI421866198	1057.56	493.064	9.4381	9.50773	1386.33	939.788	846.563	498.895	477.355	502.942	9.64895	9.36338	9.30196	9.49588	9.48963	9.53767	P	P	P	P	P	P	coding	NM_001024902	Lrrc56	RefSeq_NM	chr1	+	201390130	201404485	CGAAACATTTTCAACTCTCAGGTATGCAGAAATGTGCTTTACTTTATAAGCAATGGTTGG	1q41	Rattus norvegicus leucine rich repeat containing 56 (Lrrc56), mRNA [NM_001024902]	ENSRNOT00000022867	365389	GO:0005515	TC576231	Rn.87507
CUST_11232_PI421866198	1526.68	1523.11	10.0087	11.1437	1584.72	1543.26	1452.07	1575.1	1492.88	1501.35	9.83701	10.0993	10.0898	11.1678	11.1427	11.1205	P	P	P	P	P	P	coding	NM_031654	Rabggta	RefSeq_NM	chr15	-	33862274	33868619	CCTCACCTTTAACTTACTGGGACTGAATAAAGTGTGGAGAGGCCCCTCTACCACTTGACC	15p13	Rattus norvegicus Rab geranylgeranyl transferase, a subunit (Rabggta), mRNA [NM_031654]		58983	GO:0018342|GO:0018346|GO:0018348|GO:0004659|GO:0004663|GO:0005515|GO:0008270|GO:0008318|GO:0016740|GO:0046872	TC575193	Rn.29434
CUST_15122_PI421866198	36204.8	13603.2	14.6977	14.232	44650.5	32588.1	31375.9	13917.1	12842.6	14049.9	14.8013	14.6574	14.6344	14.2433	14.1755	14.2772	P	P	P	P	P	P	coding	NM_001031641	Aga	RefSeq_NM	chr16	-	41383535	41395394	GCTCACTGACATGGAGTGATCCTCAATTATTTCAAGTTCTTGTGTAAATTAAGTGCAAAA	16p11	Rattus norvegicus aspartylglucosaminidase (Aga), mRNA [NM_001031641]	ENSRNOT00000000120	290923	GO:0006516|GO:0006517|GO:0008150|GO:0003948|GO:0016787|GO:0005615|GO:0005764	TC625092	Rn.104649
CUST_9575_PI421866198	12773.2	2537.24	13.0904	11.8884	13962.3	12806.8	11550.6	2500.12	2526.92	2584.67	12.9433	13.2057	13.1222	11.848	11.9055	11.9116	P	P	P	P	P	P	coding	NM_012744	Pc	RefSeq_NM	chr1	+	207112852	207212737	AAGACCTAATTCATAGGTCCTGGGAAATTTGCTCAATAAAAGTGGCCTTCCCTTGCCCTC	1q42	Rattus norvegicus Pyruvate carboxylase (Pc), mRNA [NM_012744]		25104	GO:0006090|GO:0006094|GO:0006107|GO:0008152|GO:0008610|GO:0000166|GO:0004736|GO:0005524|GO:0009374|GO:0016874|GO:0030145|GO:0031406|GO:0005625|GO:0005737|GO:0005739|GO:0005743	TC611192	Rn.11094
CUST_1493_PI421866198	1141.3	435.173	9.59503	9.33288	1085.35	1208.88	1129.68	447.317	429.359	428.843	9.31802	9.73961	9.72746	9.33804	9.33804	9.32258	P	P	P	P	P	P	coding	NM_053807	Gripap1	RefSeq_NM	chrX	-	26713438	26743459	AAATATGGAGGCTGGCACCAAATCTCATAGTTTGGGAGATGGACATTAAAGGGGCTAGAG	Xq13	Rattus norvegicus GRIP1 associated protein 1 (Gripap1), mRNA [NM_053807]	ENSRNOT00000042381	116493		TC574722	Rn.53868
CUST_11081_PI421866198	29.4168	40.7238	4.6309	5.68551	39.0383	25.6844	23.5275	38.9949	43.7044	39.472	5.08994	4.35105	4.45173	5.54335	5.80929	5.7039	P	P	P	P	P	P	coding	NM_012530	Ckm	RefSeq_NM	chr1	+	78762201	78772681	AGAAGAAGCTGGAAAAAGGCCAGTCCATCGACGACATGATCCCTGCGCAGAAGTAGGCGC	1q21	Rattus norvegicus creatine kinase, muscle (Ckm), mRNA [NM_012530]	ENSRNOT00000022895	24265	GO:0006603|GO:0046314|GO:0000166|GO:0004111|GO:0005524|GO:0005737	TC578638	Rn.10756
CUST_15107_PI421866198	4617.94	1346.45	11.5311	10.9742	6695.44	3733.42	3424.97	1297.48	1271.54	1470.33	11.8631	11.3947	11.3355	10.9011	10.9285	11.093	P	P	P	P	P	P	coding	NM_001017378	Myst1	RefSeq_NM	chr1	+	187198681	187210962	GTACAGACCTGTTTTGTGTCATTTATTAATAAAGCAAATTCTGCTGGTGTGCTGGACTTC	1q36	Rattus norvegicus MYST histone acetyltransferase 1 (Myst1), mRNA [NM_001017378]	ENSRNOT00000026527	310194	GO:0006333|GO:0006350|GO:0006355|GO:0016568|GO:0003682|GO:0004402|GO:0008270|GO:0008415|GO:0016740|GO:0046872|GO:0000776|GO:0000785|GO:0005634	TC581679	Rn.205579
CUST_5508_PI421866198	2587.21	246.649	10.6814	8.48539	3804.55	1930.41	2026.65	250.943	230.604	258.401	11.034	10.4377	10.5724	8.47395	8.40126	8.58096	P	P	P	P	P	P	coding	NM_138507	Ptprc	RefSeq_NM	chr13	-	51246162	51357995	CAGGGGCATGAAACAATGTTTGTACTGAATACTTATGTAGGTAACCTCATAAAGTTTTCT		protein tyrosine phosphatase, receptor type, C		24699
CUST_3584_PI421866198	1903.54	1555.59	10.2862	11.1702	2425.18	1699.76	1585.67	1550.63	1504.13	1612	10.4138	10.2363	10.2085	11.1393	11.152	11.2191	P	P	P	P	P	P	coding	NM_001034924	Sfrs8	RefSeq_NM	chr12	-	28179090	28249425	GCTTTTGTAAATTTTTGGTGACATTTTCTGTTTCAGATTTTTGACCAGCAGTCTCTTACC	12q13	Rattus norvegicus splicing factor, arginine/serine-rich 8 (suppressor-of-white-apricot homolog, Drosophila) (Sfrs8), mRNA [NM_001034924]	ENSRNOT00000001235	304431	GO:0006376|GO:0006396|GO:0003723	TC574621	Rn.12338
CUST_7022_PI421866198	2463.18	807.045	10.6907	10.2375	2426.64	2541.15	2421.74	834.909	790.643	795.583	10.4152	10.8254	10.8316	10.253	10.236	10.2236	P	P	P	P	P	P	coding	NM_001007693	Ttc9c	RefSeq_NM	chr1	-	211476083	211486411	TCCTTTAATATTTCAGACACATTCCGGTTTTTCCCCCCATAAAAGTATCTTCTTTCTAGG	1q43	Rattus norvegicus tetratricopeptide repeat domain 9C (Ttc9c), mRNA [NM_001007693]	ENSRNOT00000026376	309196	GO:0006457|GO:0005488	TC612140	Rn.162477
CUST_12908_PI421866198	18942.3	6011.74	13.6303	13.0915	24831.5	16960.4	15035.1	6177.46	5846	6011.76	13.8055	13.6027	13.4827	13.1124	13.0789	13.0832	P	P	P	P	P	P	coding	NM_001106232	Clptm1	RefSeq_NM	chr1	-	78938916	78970676	CCACCACCCTTTAACACAGTCTGGATTTAATAAATTCATATGGGTGTTTAACTTAAGCTC		cleft lip and palate associated transmembrane		292696
CUST_6664_PI421866198	487.505	270.534	8.39197	8.61748	439.212	521.871	501.431	290.08	269.544	251.977	8.13002	8.50745	8.53846	8.67234	8.63483	8.54526	P	P	P	P	P	P	coding	NM_019140	Ptprd	RefSeq_NM	chrUn	+	25299685	25360267	TTCCTCATTCCCTTCTGACTCCAAAACGAGGTTCCAGGGTGGGGGGTAGGGTGGAGAGTA		Rattus norvegicus protein tyrosine phosphatase, receptor type, D (Ptprd), mRNA [NM_019140]		25529	GO:0006470|GO:0007155|GO:0004721|GO:0004725|GO:0004727|GO:0004872|GO:0005515|GO:0016787|GO:0005615|GO:0016020|GO:0016021	NP069270	Rn.91202
CUST_802_PI421866198	49.7988	22.4121	5.30516	4.68095	64.4742	48.3293	36.5928	20.4145	27.2255	19.5964	5.71161	5.19952	5.00435	4.49529	5.00686	4.54071	P	P	P	P	P	P	coding	NM_001109636	Tmem202	RefSeq_NM	chr8	-	63337203	63343114	CATGCACATAAATATGTCTTGAAAACAAAAGAGGAGCTAGTGAGAATTCACCGAGAAAAT		transmembrane protein 202		691306
CUST_8302_PI421866198	3574.81	1164.03	11.2067	10.7649	4557.62	3224.9	2941.92	1167.18	1153.04	1171.87	11.3077	11.1854	11.1271	10.7416	10.7808	10.7723	P	P	P	P	P	P	coding	NM_001107404	Cables1	RefSeq_NM	chr18	+	3425889	3529998	TGTGCCCTTCCTGACGAGAGCCTGTGGTCATGGAAAATTAAAATATTTTGTTGTTTACAT		Cdk5 and Abl enzyme substrate 1		307585
CUST_8988_PI421866198	12239.1	23778	13.0289	14.965	13850.6	12105.8	10761	24787.5	22401.8	24144.8	12.9336	13.1417	13.0114	15.0004	14.911	14.9838	P	P	P	P	P	P	coding	NM_012863	Bhlhb8	RefSeq_NM	chr12	-	10747864	10752041	AGGTGCCTGGAGACCTGCGCCTTTTTTAACATAAATGACTAATAAAAATCCGCCAGTCAT	12p11	Rattus norvegicus basic helix-loop-helix domain containing, class B, 8 (Bhlhb8), mRNA [NM_012863]	ENSRNOT00000037251	25334	GO:0006355|GO:0006851|GO:0007030|GO:0007186|GO:0007267|GO:0019722|GO:0042593|GO:0045944|GO:0048312|GO:0048469|GO:0003677|GO:0005515|GO:0030528|GO:0042803|GO:0005634	TC611817	Rn.9897
CUST_1274_PI421866198	41.1806	19.3841	5.01615	4.31168	24.8434	37.004	61.6942	29.7985	16.6227	11.731	4.53344	4.83904	5.67597	5.10617	4.17234	3.65655	P	P	P	P	P	P	coding	NM_022714	Crhr2	RefSeq_NM	chr4	-	83839821	83867017	TTCCTGCAGTCCTTTCAGGGTTTCTTTGTGTCCGTTTTCTACTGCTTCTTCAATGGAGAG	4q24	Rattus norvegicus corticotropin releasing hormone receptor 2 (Crhr2), mRNA [NM_022714]	ENSRNOT00000033672	64680	GO:0007165|GO:0007186|GO:0007188|GO:0007631|GO:0016525|GO:0004872|GO:0004930|GO:0004978|GO:0005179|GO:0005515|GO:0015056|GO:0017047|GO:0043404|GO:0051424|GO:0005615|GO:0005886|GO:0005887|GO:0016020|GO:0016021	TC577786	Rn.10023
CUST_14572_PI421866198	3121.42	905.986	10.9442	10.3942	4736.28	2270.05	2357.92	898.892	900.846	918.221	11.3634	10.6694	10.7998	10.3565	10.4106	10.4154	P	P	P	P	P	P	coding	NM_001017474	LOC497934	RefSeq_NM	chr10	+	55814040	55815898	CCTGTTGTGGAGTATTCTAATCAATTTTGGCTTTCTGAGTTTTTGTGGAATTAAAGTGCT	10q24	Rattus norvegicus similar to hypothetical protein FLJ20014 (LOC497934), mRNA [NM_001017474]	ENSRNOT00000008507	497934		TC577005	Rn.45766
CUST_2806_PI421866198	57.0656	39.6215	5.39472	5.64143	92.4728	38.2022	40.5219	39.5306	40.6192	38.7147	6.16163	4.88369	5.13884	5.56436	5.68655	5.67336	P	P	P	P	P	P	coding	NM_001109313	Sh2d1a	RefSeq_NM	chrX	-	2532294	2560524	GAACTTCTAGGTGGCTTGAGAATAAATGGCATCCTTATTTTATACATTATTTTGCTGGGT		SH2 domain protein 1A		501502
CUST_140_PI421866198	19.6055	36.6305	4.14307	5.50873	14.9563	21.2538	22.6063	36.1197	36.3442	37.4277	3.92501	4.10574	4.39847	5.41173	5.49732	5.61714	P	P	P	P	P	P	coding	NM_022940	Pdzk3	RefSeq_NM	chr2	-	61828126	61936182	ATCTGCTTCATAGTCTTGAATAAAAAAGAAGGCTCGGGTCTGGGATTCAGTGTGGCAGGA	2q16	Rattus norvegicus PDZ domain containing 3 (Pdzk3), mRNA [NM_022940]	ENSRNOT00000017937	65034	GO:0007155|GO:0007242|GO:0005198|GO:0005515|GO:0005576|GO:0005634|GO:0005737|GO:0005783|GO:0005911|GO:0030054	TC573612	Rn.48728
CUST_14024_PI421866198	2445.04	1304.91	10.6155	10.9307	3474.24	2004.59	1856.3	1272.65	1286.3	1355.79	10.9009	10.4938	10.4519	10.8698	10.9435	10.9787	P	P	P	P	P	P	coding	NM_001013161	Cstf1	RefSeq_NM	chr3	+	163287020	163298465	TAACACCCTGGCATTGAATGAAGAATTTATATCTGGTCAGGATAACCTTCTATGTTGTTT	3q42	Rattus norvegicus cleavage stimulation factor, 3' pre-RNA, subunit 1 (Cstf1), mRNA [NM_001013161]	ENSRNOT00000006733	311670	GO:0006378|GO:0006379|GO:0006396|GO:0006397|GO:0003723|GO:0005515|GO:0005634	TC574596	Rn.8860
CUST_43_PI421866198	525.87	50.0566	8.43612	6.01535	295.062	535.466	747.084	53.5494	51.771	44.8494	7.64352	8.54392	9.12091	6.04936	6.08454	5.91216	P	P	P	P	P	P	coding	NM_181365	Kcnip4	RefSeq_NM	chr14	+	66284289	67452628	ATGCAAACAGCTTTGTTTTAATATAAAGACCCCCGCGCCCAAATTTAAGTTTTCCAGTTA	14q11	Rattus norvegicus Kv channel interacting protein 4 (Kcnip4), mRNA [NM_181365]		259243	GO:0006811|GO:0006813|GO:0005244|GO:0005267|GO:0005509|GO:0030955	TC579117	Rn.205864
CUST_5715_PI421866198	87.5213	97.4637	6.05448	7.05953	102.4	81.386	78.7776	93.6831	102.421	96.2873	6.28785	5.89173	5.98386	6.93846	7.15259	7.08753	P	P	P	P	P	P	coding	NM_001107969	RGD1564804	RefSeq_NM	chr5	-	139811355	139816011	GATTGAAAAACAACAAACAAAAACTTGGCCTGGCCAGGTGAGAGTGTTGACTGGAGCTTC		hypothetical protein LOC313551		313551
CUST_6781_PI421866198	646.412	274.192	8.66753	8.64091	1013.72	442.12	483.395	281.746	272.647	268.183	9.22935	8.28236	8.49088	8.63285	8.65051	8.63936	P	P	P	P	P	P	coding	NM_001108244	Klhl4	RefSeq_NM	chrX	+	103218937	103317748	TTGCACAAAGATGTTTGTACTTTGACCAGCTGAATTTAAATAAAATCTTTTCCCTCTGGC		kelch-like 4		317196
CUST_9165_PI421866198	593.325	894.724	8.6725	10.3766	547.473	607.954	624.549	867.485	945.215	871.471	8.40921	8.73985	8.86844	10.3081	10.4823	10.3395	P	P	P	P	P	P	coding	NM_001107226	Sh3tc1	RefSeq_NM	chr14	+	80654809	80683690	AGAAATGTCCCTCTTCTTCTACCAAAAAGCAAGGACCTTTGCCTCAGAACTGAATCTCCG		SH3 domain and tetratricopeptide repeats 1		305441
CUST_11626_PI421866198	115902	34437.5	16.7615	15.3955	132602	111917	103187	34704	34101.7	34506.8	16.8582	16.7597	16.6665	15.3992	15.388	15.3992	M	M	M	P	P	P	coding	NM_198776	MGC72973	RefSeq_NM	chr1	-	161590666	161598127	CTGTCAGTTGTTGTCAAAATGACAAAGACCTTTGAAAATCTGTCCTACTAATTAAAGGCA	1q32	Rattus norvegicus beta-glo (MGC72973), mRNA [NM_198776]	ENSRNOT00000041830	361619	GO:0006810|GO:0015671|GO:0005344|GO:0005506|GO:0019825|GO:0020037|GO:0046872|GO:0005833	TC646205	Rn.36966
CUST_9586_PI421866198	20.9623	40.495	4.23425	5.65691	18.462	20.9228	23.502	34.9846	36.8222	49.6781	4.17177	4.0811	4.44987	5.36503	5.52115	6.08454	P	P	P	P	P	P	coding	NM_001107198	Exo1	RefSeq_NM	chr13	+	91619023	91644366	ATTACCAAAAGAGGAAGGCTTCAAGGGGGGTCACTGCTGGGGTTCACTAATTAAATATGG		exonuclease 1		305000
CUST_3391_PI421866198	2672.84	1099.96	10.7614	10.6745	3606.18	2276.63	2135.7	1132.43	1084.36	1083.08	10.9584	10.6727	10.653	10.6899	10.6827	10.6508	P	P	P	P	P	P	coding	NM_001108794	RGD1560909	RefSeq_NM	chr9	+	38607882	38617582	ATCGCTCAACTGTATTTGGATTGGTTTTTAAACTGTTGTAATTCTTGAGTGGATTGCTTG		hypothetical protein LOC363221		363221
CUST_7214_PI421866198	33.3914	44.8627	4.80401	5.84232	40.0031	26.6629	33.5082	42.5792	48.2379	43.7709	5.11664	4.40579	4.88959	5.68655	5.96481	5.87559	P	P	P	P	P	P	coding	NM_001110494	Cog2	RefSeq_NM	chr19	+	54703251	54736246	TAAATAAAAGAAGTACCTGCTGTACACATCTAAGTTGTGAGTTCAGTCCCAGTGGCCCTC		component of oligomeric golgi complex 2		690961
CUST_12265_PI421866198	1650.81	1273.5	10.1195	10.8975	1654.6	1718.84	1578.99	1265.34	1233.82	1321.33	9.90077	10.2559	10.2018	10.8635	10.8853	10.9435	P	P	P	P	P	P	coding	NM_001106317	Rassf7	RefSeq_NM	chr1	+	201411161	201413083	AAGAAGTAATAAATGGGCACAGTTCAGAACTTACCAGGCCCCAAAGGCATGGAGAGAAGT		Ras association (RalGDS/AF-6) domain family		293623
CUST_1760_PI421866198	40.4859	17.3619	5.07769	4.24645	40.7014	40.715	40.0413	21.4009	15.9899	14.6948	5.13884	4.96942	5.12481	4.58005	4.10574	4.05355	P	P	P	P	P	P	coding	NM_001012146	Dgcr2	RefSeq_NM	chr11	+	85082093	85130476	ATATCAAAGACAATGTGGTGGATGAAGGGTTCTACTTCACTCCCAAGGGAGATGACCCAT		DiGeorge syndrome critical region gene 2		360742
CUST_3850_PI421866198	229.528	113.551	7.37697	7.29312	234.306	234.011	220.268	106.907	115.355	118.391	7.32834	7.40304	7.39952	7.14234	7.33645	7.40058	P	P	P	P	P	P	coding	NM_203368	Zmynd11	RefSeq_NM	chr17	+	71349572	71382438	AAGCTGTAAATAAAGCTGTAGCCAACATGCAGGGTGAGATGGACAGAAAGTGTAAGCAGG		zinc finger, MYND domain containing 11 delta		291259
CUST_13245_PI421866198	540.739	163.36	8.53787	7.84686	556.74	544.137	521.339	167.206	160.793	162.08	8.43833	8.57668	8.59859	7.82655	7.84243	7.8716	P	P	P	P	P	P	coding	NM_017090	Gucy1a3	RefSeq_NM	chr2	-	173756823	173818316	ACAGTGTGTCTGTGGTAGTGTTGCCTGTAAATCTCTGAATAGAAATGACAGTGTTTAATT	2q33	Rattus norvegicus guanylate cyclase 1, soluble, alpha 3 (Gucy1a3), mRNA [NM_017090]	ENSRNOT00000017190	497757	GO:0006182|GO:0007242|GO:0007263|GO:0008015|GO:0004383|GO:0004872|GO:0008074	NP563769	Rn.1974
CUST_2335_PI421866198	30065.4	5641.35	14.4033	13.0065	26622.7	32709.4	30864.1	5883.12	5540.83	5500.11	13.932	14.6654	14.6126	13.042	13.0074	12.9701	P	P	P	P	P	P	coding	NM_001008839	RT1-CE16	RefSeq_NM	chr20_random	-	37376	40304	TGTCATTTATGTCATCCTTGGAGCTGTGGCCATCATTGCAGCTGTGATCATTGTAGCTGT		Rattus norvegicus RT1 class I, CE16 (RT1-CE16), mRNA [NM_001008839]		414819	GO:0006955|GO:0019882|GO:0016020|GO:0042612	TC588669	Rn.116785
CUST_12814_PI421866198	7759.92	1993.22	12.3408	11.5343	9079.69	7311.19	6888.87	2141.38	1993.45	1844.84	12.2953	12.3771	12.3501	11.6238	11.5631	11.4161	P	P	P	M	P	P	coding	NM_001100969	Appbp2	RefSeq_NM	chr10	-	73460119	73502173	GCCCGCCATTATTTGTAATATTAAACCACACTAAGTATGTTTGTAACCAGCATTGTGATA		amyloid beta precursor protein (cytoplasmic		303396
CUST_26_PI421866198	239.256	41.3091	7.39989	5.70808	308.075	205.64	204.053	44.1237	41.8548	37.9489	7.69692	7.21256	7.29019	5.74951	5.73521	5.63953	P	P	P	P	P	P	coding	NM_181372	Klre1	RefSeq_NM	chr4	+	166857684	166864221	GCCTATTTGGCAGAAAACTGTTCAACCAAACTAATGTACATTTGCAAGAAGTAGCATATA	4q42	Rattus norvegicus killer cell lectin-like receptor, family E, member 1 (Klre1), mRNA [NM_181372]	ENSRNOT00000010669	297645	GO:0005515|GO:0005529|GO:0019903|GO:0045233|GO:0005886	TC581143	Rn.16199
CUST_231_PI421866198	41.264	47.7361	5.08589	5.92663	31.7403	41.32	50.7319	45.8658	40.808	56.5345	4.84245	4.98757	5.42765	5.80509	5.69418	6.28062	P	P	P	P	P	P	coding	NM_001047926	LOC498236	RefSeq_NM	chr13	-	49210517	49247039	GGAAATTGAAGAGGAATATGCAGCCTTCAGGTATATGCAGAAAGACCCTGACCCCATAGT	13q13	Rattus norvegicus LRRGT00186 (LOC498236), mRNA [NM_001047926]	ENSRNOT00000036094	498236		TC606236	Rn.163219
CUST_507_PI421866198	74.2047	36.5303	5.81569	5.49981	85.7752	53.096	83.7428	38.7722	38.4752	32.3436	6.06617	5.31659	6.06432	5.533	5.59506	5.37136	P	P	P	P	P	P	coding	NM_001024361	LOC501110	RefSeq_NM	chr9	-	20091283	20126965	TTAGCTCTCTGGCAGTACAGAAGAAACAGTTGAATATATATAGACCCCTTCACACAATGT		hypothetical protein LOC501110		501110
CUST_1509_PI421866198	111.203	99.311	6.3103	7.08646	159.953	84.8113	88.8436	92.3619	99.2191	106.352	6.83892	5.94625	6.14572	6.91219	7.10154	7.24565	P	P	P	P	P	P	coding	NM_001009430	RGD1305457	RefSeq_NM	chr7	+	28020914	28032829	GGCATATTCAAGTGCAGGGGAAAAGGGGACTTTGGAAGAATATAACCTAGAAAATAAGGG	7q13	Rattus norvegicus similar to RIKEN cDNA 1700023M03 (RGD1305457), mRNA [NM_001009430]	ENSRNOT00000010914	314730	GO:0006917|GO:0010165|GO:0005515|GO:0005783	TC608046	Rn.13471
CUST_6533_PI421866198	12567.2	2961.89	12.9736	12.1153	19549.3	9296.56	8855.85	2862.47	2904.46	3118.74	13.4549	12.7362	12.7297	12.0436	12.1151	12.1872	P	P	P	P	P	P	coding	NM_001007734	Echdc1	RefSeq_NM	chr1	-	29266332	29296530	GCATTGCGTTGGAATTTTCAAGGTAACAGTAAAACAGTAGTAGTGTTGATAGGGTTTTTA	1p11	Rattus norvegicus enoyl Coenzyme A hydratase domain containing 1 (Echdc1), mRNA [NM_001007734]	ENSRNOT00000015440	361465	GO:0008152|GO:0003824	TC614289	Rn.4220
CUST_4381_PI421866198	289.825	636.686	7.70094	9.88078	297.988	294.615	276.87	661.82	645.14	603.098	7.65992	7.71476	7.72815	9.90174	9.93153	9.80906	P	P	P	P	P	P	coding	NM_022281	Abcc1	RefSeq_NM	chr10	-	452238	575705	AAACTAAAAGGAAGCAAAACACATAAAGCATCAGTCACAGTTTGCCCCAGCCTGGATCTG	10q11	Rattus norvegicus ATP-binding cassette, sub-family C (CFTR/MRP), member 1 (Abcc1), mRNA [NM_022281]	ENSRNOT00000046607	24565	GO:0006810|GO:0006979|GO:0042493|GO:0000166|GO:0005215|GO:0005524|GO:0015239|GO:0016491|GO:0016887|GO:0042626|GO:0005624|GO:0005887|GO:0016020|GO:0016021	TC587057	Rn.10495
CUST_14047_PI421866198	137.282	1026.31	6.66967	10.5735	147.764	136.143	127.939	1012.71	1021.56	1044.66	6.7384	6.6186	6.65201	10.5286	10.5917	10.6003	P	P	P	P	P	P	coding	NM_001005549	Tinag	RefSeq_NM	chr8	+	81947233	82032994	GCATGCATAGAGCATTCCTGTTTTCTTGGTTTACTCCAGGCTTTATCTGTTCTCTTTATA	8q24	Rattus norvegicus tubulointerstitial nephritis antigen (Tinag), mRNA [NM_001005549]	ENSRNOT00000041567	300846	GO:0001656|GO:0006508|GO:0007155|GO:0007443|GO:0048562|GO:0000166|GO:0004197|GO:0005515|GO:0008234|GO:0005604|GO:0005615	TC577601	Rn.43851
CUST_2753_PI421866198	180.17	114.315	7.02166	7.28975	209.698	185.017	145.796	97.4069	127.548	117.991	7.19037	7.05487	6.81975	6.9973	7.47689	7.39505	P	P	P	P	P	P	coding	NM_053669	Aps	RefSeq_NM	chr12	+	21544433	21572232	GGGGAAAAGCCAAGCTCTTCAGTGAAGACAAACATTATTAAAGAGCCTGTTTTAGGGACT	12q12	Rattus norvegicus adaptor protein with pleckstrin homology and src homology 2 domains (Aps), mRNA [NM_053669]	ENSRNOT00000001935	114203	GO:0001922|GO:0007242|GO:0007399|GO:0008286|GO:0019221|GO:0019222|GO:0030036|GO:0046578|GO:0050776|GO:0050851|GO:0005068|GO:0005070|GO:0005515|GO:0001725|GO:0001726|GO:0005737|GO:0005884|GO:0016020	TC574979	Rn.163202
CUST_10219_PI421866198	59164.3	16442	15.5779	14.4616	63975	58594.6	54923.2	17201.4	16174.9	15949.7	15.4055	15.698	15.6303	14.5004	14.4582	14.4262	M	P	P	P	P	P	coding	NM_001014150	Yipf5	RefSeq_NM	chr18	-	33249183	33262317	GTTCTGTCTCCACATGTCCCAGGAAAAAGAAATCACCAAGTTTTGAGAAAACAATATTTA	18p11	Rattus norvegicus Yip1 domain family, member 5 (Yipf5), mRNA [NM_001014150]	ENSRNOT00000020385	361315	GO:0006888|GO:0015031|GO:0005783|GO:0016020|GO:0016021	TC578452	Rn.7575
CUST_6708_PI421866198	6415.3	1862.31	12.0676	11.4393	7079.34	6288.19	5878.36	1928.56	1819.7	1838.68	11.9401	12.1523	12.1105	11.4664	11.4391	11.4124	P	P	P	P	P	P	coding	NM_206847	Pfkp	RefSeq_NM	chr17	+	74760911	74823046	GGGTACTACTGTCTTGTGCTTTACCATGTGTGTATCTTGTGGGATTAAACATTTGGTTAC		phosphofructokinase, platelet		60416
CUST_14416_PI421866198	2115.12	437.35	10.4603	9.33387	1615.65	2094.94	2634.76	427.653	426.955	457.441	9.86526	10.5584	10.9574	9.26304	9.32923	9.40933	P	P	P	P	P	P	coding	NM_001106009	Ldb2	RefSeq_NM	chr14	+	71374620	71695965	ATCAGTTTTGGGAAAGTAACTTAAAGGTACTTCTCCCAACCCCTCCACTCTCCACTGGTT		LIM domain binding 2		289664
CUST_10431_PI421866198	176.533	131.984	7.01138	7.51027	158.118	197.307	174.174	136.092	131.312	128.547	6.82092	7.14546	7.06776	7.49021	7.52098	7.51963	P	P	P	P	P	P	coding	NM_001025677	RGD1308782	RefSeq_NM	chr1	-	65100855	65107536	GAACAGATCCAGCCTTCTATATCATTATCGGGTTCATACTGGAGAAAAGCCGTAGAAGTA	1q12	Rattus norvegicus similar to Zinc finger protein OZF (POZF-1) (RGD1308782), mRNA [NM_001025677]	ENSRNOT00000020897	308318	GO:0006355|GO:0003676|GO:0008270|GO:0046872|GO:0005622|GO:0005634	TC577770	Rn.143807
CUST_14241_PI421866198	9243.92	5437.27	12.5892	12.9508	11789	8380.45	7562.27	5155.04	5288.24	5868.54	12.697	12.573	12.4976	12.853	12.9445	13.0549	P	P	P	P	P	P	coding	NM_001044259	RGD1561069_predicted	RefSeq_NM	chr19	-	51823604	51837223	ATTTGTTGGTAGCTATGAAGGTGAACGTGAAGCACTGTGGGAAAATAAACGGAGTTGAGC		Rattus norvegicus similar to F-box only protein 31 (predicted) (RGD1561069_predicted), mRNA [NM_001044259]		498959		TC580828	Rn.163412
CUST_3092_PI421866198	54.4755	50.415	5.46008	5.98903	54.114	56.7291	52.5835	40.5494	43.8776	66.8181	5.5033	5.40533	5.4716	5.60751	5.81674	6.54283	P	P	P	P	P	P	coding	NM_001008722	Irf8	RefSeq_NM	chr19	+	51100087	51116730	GATATCTGTACCTCACACCAGAGACCCTTTTTCAGAGAAAATCAACAGATCACCGTCTAA		interferon regulatory factor 8		292060
CUST_9821_PI421866198	4077.9	1051.74	11.3996	10.6078	5016.85	3697.31	3519.54	1008.9	1023.66	1122.67	11.4415	11.3815	11.3757	10.522	10.5952	10.706	P	P	P	P	P	P	coding	NM_001025710	Fam126b	RefSeq_NM	chr9	-	57180409	57252641	GGATATGTCATGTCTCCCTGATGTATCTAGCTACATAAGGAATGTACATTTTCTTTTGTA		hypothetical protein LOC316415		316415
CUST_1633_PI421866198	17.0385	18.8207	3.95891	4.40073	19.4422	16.0928	15.5804	19.6152	18.1189	18.7279	4.23346	3.72941	3.91384	4.4291	4.32164	4.45146	P	P	P	P	P	P	coding	NM_001008930	V1rm6	RefSeq_NM	chr1	+	72283462	72284416	AATGATTTTCTCCCTGAGTGATGTAATGTGTCTGGTCATCATGGCATGGACGAGTGGTTC		vomeronasal 1 receptor, M6		494278
CUST_12202_PI421866198	88.2146	43.4583	6.06585	5.79352	63.9595	104.952	95.7321	44.8836	41.4383	44.053	5.70242	6.24878	6.24637	5.77628	5.7197	5.88459	P	P	P	P	P	P	coding	NM_001106349	Tpd52l3	RefSeq_NM	chr1	+	233743650	233745940	AAATCCCAGCCCTCGACTGAGTCCCAAAGGCCATGTCTTGCTTGGATTAAAACAAATTAT		tumor protein D52-like 3		293894
CUST_9829_PI421866198	4725.05	143.158	11.563	7.63422	2791.37	5974.45	5409.32	157.299	137.62	134.554	10.6164	12.0776	11.9949	7.72585	7.59428	7.58252	P	P	P	P	P	P	coding	NM_001107100	Col8a1	RefSeq_NM	chr11	+	43604993	43733870	CTCTATGCTGGGCAATATGTCCACTCCTCCTTTTCAGGATATTTATTGTATCCCATGTAA		collagen, type VIII, alpha 1		304021
CUST_11035_PI421866198	608.424	14082.2	8.70025	14.276	678.466	588.691	558.116	14230	14228.5	13788.2	8.71119	8.69268	8.69688	14.2698	14.3094	14.2487	P	P	P	P	P	P	coding	NM_012558	Fbp1	RefSeq_NM	chr17	+	7795716	7818040	GCCTAGATGCTATAATGCCACTGTATCAGGTACTATATATTTCGAATAGGTGAAGGAGAA	17p14	Rattus norvegicus fructose-1,6- biphosphatase 1 (Fbp1), mRNA [NM_012558]		24362	GO:0005975|GO:0006000|GO:0006094|GO:0004331|GO:0008270|GO:0016787|GO:0042132|GO:0042578|GO:0042802|GO:0005625|GO:0005829	TC578469	Rn.33703
CUST_3355_PI421866198	1169.24	83.1178	9.62983	6.81619	1242	1158.55	1107.18	90.7173	81.1727	77.4633	9.50982	9.68213	9.69754	6.88418	6.79674	6.76765	P	P	P	P	P	P	coding	NM_053511	Fbxo2	RefSeq_NM	chr5	+	165239079	165244509	AAGGATTTGTTGCTTTTACTGTGGGATCGGCTTCCATTTGCATCCCATGGGCAGTCGCTT	5q36	Rattus norvegicus F-box only protein 2 (Fbxo2), mRNA [NM_053511]	ENSRNOT00000012670	85273	GO:0006508|GO:0006516|GO:0008285|GO:0030163|GO:0030433|GO:0001948|GO:0004842|GO:0005515|GO:0030246|GO:0005829	TC579092	Rn.88821
CUST_10235_PI421866198	4294.79	3034.15	11.469	12.15	5387.5	3850.64	3646.23	3109.28	2973.91	3019.26	11.5398	11.4413	11.4259	12.1595	12.1468	12.1437	P	P	P	P	P	P	coding	NM_001014143	Thex1	RefSeq_NM	chr16	+	60422763	60442317	TAAAACTATCTAGAGGCTGAAAGTATGGACTTACGGAATTAAACCCTTCTCGCGATTTTC	16q12.2	Rattus norvegicus three prime histone mRNA exonuclease 1 (Thex1), mRNA [NM_001014143]	ENSRNOT00000015239	361159	GO:0000287|GO:0003723|GO:0008408|GO:0016787|GO:0005622	TC574908	Rn.17469
CUST_6684_PI421866198	65.1737	48.2169	5.65053	5.95066	43.0621	74.7326	77.7263	55.8761	45.5114	43.2633	5.20988	5.77421	5.9675	6.10733	5.88459	5.86006	P	P	P	P	P	P	coding	NM_019136	Avpr2	RefSeq_NM	chrX	+	159821859	159823488	CCTCAAGATGAATCCTGTGCCACAGCCAGCTCCTCTTTGATGAAGGATACACCCTCCTGA	Xq37	Rattus norvegicus arginine vasopressin receptor 2 (Avpr2), mRNA [NM_019136]	ENSRNOT00000056342	25108	GO:0007165|GO:0007186|GO:0007188|GO:0007190|GO:0007588|GO:0007599|GO:0045777|GO:0001584|GO:0004872|GO:0004930|GO:0005000|GO:0017046|GO:0005768|GO:0005783|GO:0005794|GO:0005886|GO:0005887|GO:0016020|GO:0016021	TC579643	Rn.209041
CUST_5736_PI421866198	965.66	758.792	9.35164	10.1176	977.067	998.77	921.142	712.131	928.428	635.815	9.17461	9.45685	9.42345	10.0095	10.4566	9.88666	P	P	P	P	P	P	coding	NM_001008307	RGD1311257	RefSeq_NM	chr20	+	11504044	11536944	TTATGGTACTGCTTACCCCCAAAGGTGCTCCCTAGCCTTTTACAGGGGCCCATAGCTCCC	20p12	Rattus norvegicus similar to C21orf70 protein (RGD1311257), mRNA [NM_001008307]	ENSRNOT00000001640	294333		TC577648	Rn.22122
CUST_12772_PI421866198	6039.53	1736.56	11.9796	11.3349	6800.62	6098.17	5219.81	1827.92	1732.38	1649.39	11.8835	12.1096	11.9457	11.3835	11.3661	11.255	P	P	P	P	P	P	coding	NM_001106280	Tmem126b	RefSeq_NM	chr1	-	147146180	147158120	TGTAAAAGTGAAAAGGAACTCTGCTACTTTCACCTAGCATTATGAGATCCTCAGTAATTA		transmembrane protein 126B		293114
CUST_9005_PI421866198	37.2203	51.063	4.93454	6.02443	48.1373	32.4564	31.0671	65.3114	45.9346	41.943	5.35886	4.65531	4.78946	6.36908	5.89463	5.80958	P	P	P	P	P	P	coding	NM_012851	Hsd17b1	RefSeq_NM	chr10	+	90094248	90096451	CAGAATCATTTGAAATAGTGCAAACATCTTCATGGGTCAAGATAAGAGGGCTGTAGTCGG	10q32.1	Rattus norvegicus hydroxysteroid (17-beta) dehydrogenase 1 (Hsd17b1), mRNA [NM_012851]	ENSRNOT00000026878	25322	GO:0006703|GO:0008152|GO:0004303|GO:0016491|GO:0005737	TC578580	Rn.10594
CUST_2480_PI421866198	8206.34	6983.51	12.3875	13.3179	11243.6	7063.56	6311.88	7187.41	7012.63	6750.51	12.6185	12.3278	12.2161	13.3358	13.3549	13.2628	P	P	P	P	P	P	coding	NM_001012044	Lcp1	RefSeq_NM	chr15	+	56034456	56091880	CTGCCTCCACGAAGTAAGGATATTATTGTTGCCTTAATGGAAAAATGAAGATAAATCATG	15q11	Rattus norvegicus lymphocyte cytosolic protein 1 (Lcp1), mRNA [NM_001012044]	ENSRNOT00000058275	306071	GO:0051017|GO:0003779|GO:0005509|GO:0005515|GO:0042802|GO:0051015|GO:0001726|GO:0001891|GO:0005737|GO:0005829|GO:0005884	TC574373	Rn.14256
CUST_549_PI421866198	79.8961	79.2241	5.94269	6.74047	66.7653	81.2837	91.6394	88.4425	79.5987	69.6313	5.75038	5.88981	6.18788	6.83987	6.76912	6.61242	P	P	P	P	P	P	coding	NM_001047897	LOC360618	RefSeq_NM	chr10	-	87403918	87411058	TATGACCAAGTCCACTTCATACTCAACACTGTGTCCTTGATGAGTGTGCTCATTCCCAAG	10q31	Rattus norvegicus similar to ORM1-like 3 (LOC360618), mRNA [NM_001047897]	ENSRNOT00000049621	360618	GO:0005783|GO:0016020|GO:0016021	TC590923	Rn.202345
CUST_725_PI421866198	823.936	937.053	9.08351	10.4427	1106.01	703.494	662.302	960.4	915.953	934.806	9.35132	8.95148	8.94771	10.4532	10.4351	10.4398	P	P	P	P	P	P	coding	NM_053995	Bdh1	RefSeq_NM	chr11	-	71130560	71165695	CCAGAACATCCATCCAAAATATGTATCCCATTTGATCCTTAAGTAAGTCTGATGAGTAAA	11q22	Rattus norvegicus 3-hydroxybutyrate dehydrogenase, type 1 (Bdh1), nuclear gene encoding mitochondrial protein, mRNA [NM_053995]	ENSRNOT00000002366	117099	GO:0008152|GO:0003858|GO:0016491|GO:0005739|GO:0005743|GO:0005759	TC583675	Rn.36635
CUST_1822_PI421866198	319.64	73.5154	7.82445	6.62258	315.958	360.326	282.637	69.6339	78.6886	72.2237	7.72737	7.993	7.75296	6.46135	6.74781	6.65858	P	P	P	P	P	P	coding	NM_001109476	Pfdn2	RefSeq_NM	chr13	+	87246112	87263293	TTGTTCTTTCTACCAGGTTAATGGCTCACACTGTCAGAAAGGAGCCACAGTTTGCCTTTC		prefoldin subunit 2		685607
CUST_3960_PI421866198	478.388	230.959	8.36059	8.37958	534.372	474.688	426.104	202.563	240.311	250.004	8.37765	8.38477	8.31935	8.14193	8.46131	8.5355	P	P	P	P	P	P	coding	NM_001080789	Arhgap9	RefSeq_NM	chr7	+	67280266	67288357	CGACGCTTGTTCTCAGCGTTCCTTTATTGTCAGGAAACTGTGTCATCATTAAAGTTTTTT		Rho GTPase activating protein 9 isoform 1		362893
CUST_3290_PI421866198	200.477	165.237	7.19163	7.86317	196.712	192.958	211.76	157.172	171.747	166.791	7.11135	7.11623	7.34731	7.72378	7.94612	7.91962	P	P	P	P	P	P	coding	NM_001109215	Xrcc2	RefSeq_NM	chr4	+	4817221	4835725	CTCCTGATTGCAGGTATTAAAGATGTGTACTGGTGTGCCTGCCTCATTAATATGATTTAA		X-ray repair cross complementing protein 2		499966
CUST_4319_PI421866198	22014.7	14701.1	13.8782	14.3292	26522.9	21092.1	18429	14719.4	14116.7	15267.1	13.9237	13.9328	13.7781	14.3193	14.2961	14.3721	P	P	P	P	P	P	coding	NM_134334	Ctsd	RefSeq_NM	chr1	-	202619668	202631545	CCTGGGCTAGTCAGATGGGAGCCAAAGTTGATATACAAATAAAGTTGTTTTGGGCCTCTT	1q41	Rattus norvegicus cathepsin D (Ctsd), mRNA [NM_134334]	ENSRNOT00000027407	171293	GO:0006508|GO:0004192|GO:0004194|GO:0008233|GO:0005739|GO:0005764	TC576604	Rn.11085
CUST_13614_PI421866198	1376.5	773.677	9.85044	10.1709	1586.54	1341.51	1201.46	814.992	747.187	758.851	9.83889	9.89704	9.8154	10.2158	10.146	10.151	P	P	P	P	P	P	coding	NM_001106142	Afap1l1	RefSeq_NM	chr18	-	57707562	57768151	ACTGTCTCAACACTGGGCTTTTAGGTCTGTTTTTAACATATTCATCTCCAATAAAGATGA		actin filament associated protein 1-like 1		291565
A_44_P451930	136.958	45.2108	6.66785	5.85759	143.387	135.46	132.029	45.8544	44.7011	45.0768	6.69551	6.61065	6.69737	5.80415	5.84722	5.92139	P	P	P	P	P	P	coding	NM_199381	NAPE-PLD	RefSeq_NM	chr4	+	8821726	8845709	GTGAAGACTTCTTCATCCTGAAGCACGGAGAGTCACGATACTTGAATACCGATGACAAAG	4q11	Rattus norvegicus N-acyl-phosphatidylethanolamine-hydrolyzing phospholipase D (NAPE-PLD), mRNA [NM_199381]		296757	GO:0006644|GO:0004620	TC579418	Rn.101892
CUST_5828_PI421866198	39.3314	38.536	5.03558	5.59121	36.3516	46.8401	34.8026	34.7834	41.0331	39.7914	5.01229	5.16141	4.93303	5.35195	5.70417	5.71751	P	P	P	P	P	P	coding	NM_001107907	Fam46b	RefSeq_NM	chr5	-	151605298	151612602	AACGAGCTTCCTGGGTGGGGTGGGGTCATCAGGTATGTGTTGAGGATGGAACCAGACACA		hypothetical protein LOC313019		313019
CUST_1022_PI421866198	4154.61	5335	11.4454	12.9277	4384.27	4194.84	3884.71	5192.08	5330.42	5482.51	11.2484	11.5652	11.5227	12.8641	12.9547	12.9645	P	P	P	P	P	P	coding	NM_001024268	Lig1	RefSeq_NM	chr1	+	73728906	73767425	TACAGGATGAGATCCTGGGGCTGGGATGCTTCATTTTATTCAATAAATGACTATCATTTG	1q21	Rattus norvegicus ligase I, DNA, ATP-dependent (Lig1), transcript variant 1, mRNA [NM_001024268]	ENSRNOT00000019799	81513	GO:0006260|GO:0006281|GO:0006310|GO:0007049|GO:0009653|GO:0051301|GO:0000166|GO:0003677|GO:0003909|GO:0003910|GO:0005524|GO:0016874|GO:0005575|GO:0005634	TC574713	Rn.20467
CUST_3129_PI421866198	1115.25	790.688	9.53316	10.1974	1384.25	1040	921.496	732.624	794.13	845.311	9.6472	9.52734	9.42495	10.0523	10.2414	10.2983	P	P	P	P	P	P	coding	NM_001109281	RGD1562342	RefSeq_NM	chr7	-	2099866	2104201	CAGCAGATCTGTAATGACAGGGAGGAAGAACAAGGGAATTCGGGAATAAAATGTCATTGA		hypothetical protein LOC500762		500762
CUST_8732_PI421866198	4651.97	256.202	11.5156	8.53758	2614.1	4577.21	6764.6	284.272	248.335	235.999	10.5286	11.6937	12.3244	8.64208	8.52125	8.44943	P	P	P	P	P	P	coding	NM_001107316	Mfhas1	RefSeq_NM	chr16	-	60251499	60330831	CTTCGTACTTTCTTGGAAAATTAAGTGGAAAGGATAGTGCTTCTTCCCCTCTGCCACCAT		malignant fibrous histiocytoma amplified		306508
CUST_4339_PI421866198	43.6935	77.4044	5.07711	6.70526	66.7282	33.3833	30.9691	76.9697	77.3568	77.8867	5.74872	4.69892	4.7837	6.61276	6.72337	6.77965	P	P	P	P	P	P	coding	NM_001008560	Prss35	RefSeq_NM	chr8	+	92009529	92025563	TCATTTGGGTTAACGTAAATGGTGCTCAAAATATGTGGCATTCTTTTATAATGTGGGCTG	8q31	Rattus norvegicus protease, serine, 35 (Prss35), mRNA [NM_001008560]	ENSRNOT00000034683	315866	GO:0006508|GO:0004252|GO:0004263|GO:0004295|GO:0008233|GO:0005615	TC574598	Rn.161916
CUST_4312_PI421866198	3255.77	1259.99	11.0924	10.8789	3020.84	3449.86	3296.61	1207.22	1228.7	1344.04	10.7193	11.2741	11.2839	10.7949	10.8763	10.9657	P	P	P	P	P	P	coding	NM_001108614	Lime1	RefSeq_NM	chr3	+	170522419	170524743	AGCTGACAGCACAAAGCTCAGGTCCAGTCCTTGTGGCCTAATTAAATCTCTGTTCAGTAA		Lck interacting transmembrane adaptor 1		362289
CUST_6430_PI421866198	31615.6	8554.46	14.4831	13.6063	33270.5	31291.9	30284.4	8643.3	8481.41	8538.66	14.2662	14.5986	14.5844	13.5939	13.6233	13.6017	P	P	P	P	P	P	coding	NM_001111064	Mbnl2	RefSeq_NM	chr15	+	105356455	105514135	CGTTATCTCACGGTGTAAGCAGGACTCTAATTTGTATCAATTCTATGTTTTGGTTGTAAT		muscleblind-like 2		680445
CUST_6768_PI421866198	5168.13	1118.98	11.7372	10.7007	6470.21	4710.69	4323.47	1124.3	1102.17	1130.48	11.8073	11.735	11.6692	10.6786	10.7051	10.7185	P	P	P	P	P	P	coding	NM_001108256	Ocrl	RefSeq_NM	chrX	+	134271932	134322760	CGGTCACTACGCAAAGCTGCTAGTGGAATTCTGTATTTTGTGTCATCTTTTTTATTATAA		oculocerebrorenal syndrome of Lowe		317576
CUST_9618_PI421866198	188.306	118.145	7.10088	7.34228	171.868	203.329	189.72	129.748	120.142	104.544	6.92372	7.1951	7.18383	7.4157	7.39505	7.21609	P	P	P	P	P	P	coding	NM_001107181	Pkp1	RefSeq_NM	chr13	-	48910027	48958983	AGCCCTCATTCTCCTTGATCCATCTTGTATGTTTCCTTGTATGATACATCATGTATTTGC		plakophilin 1		304822
CUST_5257_PI421866198	2649.9	1535.36	10.6802	11.1553	4208.63	1972.24	1768.83	1438.79	1496.41	1670.88	11.1944	10.47	10.3761	11.0431	11.1464	11.2763	P	P	P	P	P	P	coding	NM_019362	Stk39	RefSeq_NM	chr3	-	50249625	50517085	CACAATTACTCAAAGATGGCTGCAAAGGTAAAAGGAAAAATAAAAGCGTCTTGCACAGTG	3q21	Rattus norvegicus serine/threonine kinase 39, STE20/SPS1 homolog (yeast) (Stk39), mRNA [NM_019362]	ENSRNOT00000037133	54348	GO:0006468|GO:0006950|GO:0000166|GO:0004674|GO:0004702|GO:0005515|GO:0005524|GO:0016740|GO:0005624|GO:0005634|GO:0005737|GO:0005856|GO:0016323|GO:0016324	TC633703	Rn.34414
CUST_8411_PI421866198	10153.7	3987.78	12.7462	12.526	10460.3	9958.35	10042.5	3857.92	3976.09	4129.33	12.4938	12.8315	12.9133	12.4552	12.5489	12.5739	P	P	P	P	P	P	coding	NM_001034079	Med24	RefSeq_NM	chr10	-	87477370	87502682	TAACCCATGAGTGGGAAGTCCCCCCTTGGTTCCTCTGTAAATAAAGATCCTTATGGCTAT		mediator complex subunit 24		619436
CUST_14697_PI421866198	5528.07	3037.79	11.811	12.1481	7605.53	4623.94	4354.73	3037.93	2877.88	3197.55	12.0416	11.7091	11.6824	12.1246	12.0982	12.2216	P	P	P	P	P	P	coding	NM_001025022	RGD1308059	RefSeq_NM	chr5	+	99599573	99647041	GAGGGGTCAGGGATTATATGAAACACTTTGCTAAGTTTTACAATAAACCAAAGTCTGATC	5q31	Rattus norvegicus similar to DNA segment, Chr 4, Brigham & Womens Genetics 0951 expressed (RGD1308059), mRNA [NM_001025022]	ENSRNOT00000041374	362535		TC607615	Rn.36366
CUST_9167_PI421866198	1435.64	1336.1	9.92177	10.9662	1394.01	1518.64	1394.27	1350.78	1308.92	1348.6	9.65567	10.0776	10.0321	10.9578	10.9693	10.9716	P	P	P	P	P	P	coding	NM_001013869	RGD1306108	RefSeq_NM	chr19	+	25695783	25710783	AAGATACCTCTGAGGCTGTCAAGCTCAGCTGACTCTCTAAGGACTGTGCTGACCCCGCTG	19q11	Rattus norvegicus similar to cDNA sequence BC016188 (RGD1306108), mRNA [NM_001013869]	ENSRNOT00000009806	288908	GO:0006350|GO:0006355|GO:0003677|GO:0005634	TC587110	Rn.21651
CUST_6048_PI421866198	1905.01	144.098	10.2551	7.64518	1288.51	1592.74	2833.79	166.409	134.595	131.29	9.5522	10.1417	11.0714	7.817	7.56698	7.55154	P	P	P	P	P	P	coding	NM_001108373	Mapk1ip1l	RefSeq_NM	chr15	+	23250736	23274010	TTTTCTAATCACCCCACAACCACCACACCCCATATAACTAAGAGTCATTTGAAATGTGAG		mitogen-activated protein kinase 1 interacting		361028
CUST_6997_PI421866198	362.1	148.135	7.98433	7.68473	366.052	309.142	411.107	135.45	159.008	149.945	7.90143	7.78313	8.26842	7.48279	7.82883	7.74257	P	P	P	P	P	P	coding	NM_001127303	Itpripl2	RefSeq_NM	chr1	-	176706428	176708324	GGTGGTCTTATACACCGATCTCTCTGTCCCCCAAATTATTAAAAGCAATCATTTTTTATT		inositol 1,4,5-triphosphate receptor interacting		499253
CUST_5255_PI421866198	40676.7	8719.59	14.881	13.634	45543.8	39538.4	36947.9	8863.66	8695.45	8599.68	14.8264	14.926	14.8905	13.6233	13.664	13.6147	P	P	P	P	P	P	coding	NM_019364	Scfd1	RefSeq_NM	chr6	+	71453365	71532347	CCTAACAGTGCAACCTGCGGAATCAGTCATTTTTAAAGAAATTCTATACTTCATATACTG	6q22	Rattus norvegicus sec1 family domain containing 1 (Scfd1), mRNA [NM_019364]	ENSRNOT00000040548	54350	GO:0006888|GO:0006892|GO:0006904|GO:0006950|GO:0015031|GO:0016192|GO:0019905|GO:0005783|GO:0005798	NP068138	Rn.10761
CUST_6187_PI421866198	2345.07	4817.66	10.622	12.7853	2392.32	2331.86	2311.03	4861.82	4741.53	4849.64	10.392	10.7083	10.7658	12.7736	12.7871	12.7954	P	P	P	P	P	P	coding	NM_001008282	Galk1	RefSeq_NM	chr10	-	106116773	106120951	GTACCGGCTCTGCTTCAGGCATCCTCCTCCCATATCTGGGTGCTTAATAAACGCGTACCT	10q32.3	Rattus norvegicus galactokinase 1 (Galk1), mRNA [NM_001008282]	ENSRNOT00000008525	287835	GO:0006012|GO:0008152|GO:0046835|GO:0004335|GO:0005524|GO:0005534|GO:0016301|GO:0005575|GO:0005737	TC647911	Rn.198917
CUST_9443_PI421866198	158.681	85.0818	6.86251	6.85304	155.215	149.529	171.299	87.2156	81.3611	86.6686	6.79791	6.74879	7.04082	6.8155	6.80023	6.94341	P	P	P	P	P	P	coding	NM_001145456	Lims1	RefSeq_NM	chr20	-	37349187	37397427	TCCACCCTCATCTACTTTTGCTTAAAACTGCTGTATCAAAGCATTAGAGAGAATGGTTCT		LIM and senescent cell antigen-like domains 1		499443
CUST_2156_PI421866198	31.1732	454.19	4.7364	9.39397	31.2519	33.1018	29.1659	470.66	471.913	419.996	4.82316	4.68424	4.70178	9.41022	9.47568	9.29602	P	P	P	P	P	P	coding	NM_001108974	Slc5a9	RefSeq_NM	chr5	-	133455815	133465217	CCGTGTCAATGACTGCTCATTCTAACTGAAGACAAATAAAATTCCATTTCATTAACCTGC		solute carrier family 5 (sodium/glucose		366441
CUST_10408_PI421866198	4621.9	1545.55	11.546	11.1622	6439.29	3763.87	3662.54	1516.75	1482.65	1637.25	11.7985	11.4091	11.4303	11.1108	11.1344	11.2415	P	P	P	P	P	P	coding	NM_001107075	Foxk2	RefSeq_NM	chr10	+	110499722	110551516	AGCAGAGTGCTGATCTGTGTGCAAAGATTTGGAATTTTTAAAAAGTACCAAGTTCCTGAA		forkhead box K2		303753
CUST_8024_PI421866198	38246.1	10522.7	14.7766	13.8944	43620.2	35771.4	35346.5	10845.2	10349.3	10373.7	14.7609	14.7655	14.8033	13.9127	13.8937	13.8766	P	P	P	P	P	P	coding	NM_001006997	Smpd1	RefSeq_NM	chr1	+	163278969	163282813	CCTCTGAACTCTGTACTGTTACCTGATCCTGCCAGGCTGTTAAAATAAAGAGACTCATAC	1q33	Rattus norvegicus sphingomyelin phosphodiesterase 1, acid lysosomal (Smpd1), mRNA [NM_001006997]	ENSRNOT00000024224	308909	GO:0006685|GO:0042220|GO:0042493|GO:0043065|GO:0046513|GO:0003674|GO:0004767|GO:0016787|GO:0005615|GO:0042599	TC622272	Rn.18277
CUST_5794_PI421866198	1109.07	758.379	9.50972	10.1391	1454.74	970.171	902.291	766.658	728.13	780.347	9.71607	9.41579	9.3973	10.1228	10.1042	10.1903	P	P	P	P	P	P	coding	NM_001107935	Wdr32	RefSeq_NM	chr5	+	61912971	61950069	TCAATCATGAAATGAAGAGCTAATGTAAGAGCTAGCCAGTTATACAGTGAAACCCTGTTA		WD repeat domain 32		313242
CUST_527_PI421866198	21558.5	3111.62	13.8586	12.1857	23536.3	21296.6	19842.4	3221.44	3063.92	3049.49	13.7344	13.9477	13.8937	12.2132	12.1887	12.1553	P	P	P	P	P	P	coding	NM_001024345	MGC109519	RefSeq_NM	chr5	-	59994100	60003261	AAAGTTGGAGAAAACCATCGATGACCTGGAAGAGACTTTGGCTAGTGCCAAGGAAGAGAA	5q22	Rattus norvegicus similar to tropomyosin 1, embryonic fibroblast - rat (MGC109519), mRNA [NM_001024345]	ENSRNOT00000022801	500450	GO:0003779|GO:0005856	TC579942	Rn.17580
CUST_1387_PI421866198	86.7502	14.2582	6.05552	3.91625	91.6612	84.9049	83.6846	14.7383	16.6543	11.3821	6.15364	5.94945	6.06346	3.97215	4.17442	3.60217	P	P	P	P	P	P	coding	NM_147215	Obp3	RefSeq_NM	chr5	-	78088876	78092317	ATCATTCCGCACAAATTTCTTGCTCTTGCAGTGCAATAAATGATTACCCTTGCACTTAAA	5q24	Rattus norvegicus alpha-2u globulin PGCL4 (Obp3), transcript variant 1, mRNA [NM_147215]	ENSRNOT00000042961	259247	GO:0006810|GO:0005215|GO:0005488|GO:0005549|GO:0005550	NP068976	Rn.86413
CUST_14108_PI421866198	1098.35	3266.31	9.52504	12.2482	1277.32	1035.69	982.048	3181.79	3295.95	3321.19	9.54073	9.51786	9.51652	12.1903	12.2872	12.2672	P	P	P	P	P	P	coding	NM_001013137	Cxcl14	RefSeq_NM	chr17	+	14286746	14295500	TGAGATTCATGAGTGCTGCATGCGGGTTTCATGTTCTTTCTAAGATGAAAAAGAAAGTAA	17p14	Rattus norvegicus chemokine (C-X-C motif) ligand 14 (Cxcl14), mRNA [NM_001013137]		306748	GO:0006935|GO:0006954|GO:0006955|GO:0007165|GO:0007267|GO:0008009|GO:0005576|GO:0005615	TC577836	Rn.3130
CUST_11164_PI421866198	709.132	489.875	8.91206	9.5008	794.102	687.386	645.907	504.891	479.889	484.844	8.90576	8.91288	8.91753	9.51253	9.4986	9.49127	P	P	P	P	P	P	coding	NM_020101	Centa2	RefSeq_NM	chr10	+	68360449	68390274	GCCAAGGCTGGTTACACTGAAAAACACTGTCTAGAAAAACTAAGAACAAAAAACAGAAAC	10q26	Rattus norvegicus centaurin, alpha 2 (Centa2), mRNA [NM_020101]		56826	GO:0007507|GO:0043087|GO:0005096|GO:0005545|GO:0005546|GO:0005547|GO:0008270|GO:0030674|GO:0043325|GO:0046872|GO:0005624|GO:0005737|GO:0005740|GO:0005829|GO:0005886	TC577181	Rn.203877
CUST_1826_PI421866198	741.487	756.305	8.96903	10.1324	739.631	593.478	891.353	836.458	722.798	709.658	8.82094	8.70475	9.38141	10.2574	10.0939	10.046	P	P	P	P	P	P	coding	NM_001109474	LOC685544	RefSeq_NM	chr1	+	202540047	202540740	AAGCCCTGCTGCTGTCAGTCCAGCTGTTGTGCCCCTGTGTGCTGCCAATGTAAGATCTGA		hypothetical protein LOC685544		685544
CUST_8672_PI421866198	1422.72	730.17	9.90642	10.0802	1499.47	1423.68	1345.02	747.317	721.003	722.19	9.76092	9.98336	9.97498	10.0804	10.0871	10.0731	P	P	P	P	P	P	coding	NM_001013990	Srd5a3	RefSeq_NM	chr14	-	34318369	34333413	AAATAAAAACAGGAACCTCCGAAAATAACACGAATGTACAGGGTGAGAACACTGGTTCCA		steroid 5 alpha-reductase 3		305291
CUST_4865_PI421866198	3139.88	2218.03	10.9999	11.6897	4163.1	2747.48	2509.05	2109.73	2140.31	2404.04	11.1759	10.9415	10.8823	11.5985	11.6732	11.7973	P	P	P	P	P	P	coding	NM_001108572	Ehmt1	RefSeq_NM	chr3	-	3074135	3225946	TGACAGTTTTAAGAGCAGTCTTTTGGCTCAGACCATTTCTTGTTCTGTTTTCAATGAAAT		euchromatic histone-lysine N-methyltransferase		362078
CUST_5080_PI421866198	88511.7	61793.6	16.2878	16.1008	99591.2	84979.7	80964.2	63423.4	61961.2	59996.2	16.2663	16.3081	16.289	16.1262	16.11	16.0662	M	P	P	P	P	P	coding	NM_139099	Atp5e	RefSeq_NM	chr14	+	83615557	83615919	AGACACCCATCTTGTTGATGAATTGACTATGCCAATAAATTAACACGGTTCACTCTCGGC	14q21	Rattus norvegicus ATP synthase, H+ transporting, mitochondrial F1 complex, epsilon subunit (Atp5e), mRNA [NM_139099]		245958	GO:0006754|GO:0006811|GO:0015986|GO:0015992|GO:0015078|GO:0016787|GO:0046872|GO:0046933|GO:0046961|GO:0005739|GO:0005743|GO:0005753|GO:0016469|GO:0045261	TC581206	Rn.3454
CUST_10403_PI421866198	5874.07	876.689	11.9385	10.3455	5956.44	5881.26	5784.51	891.315	867.957	870.796	11.6797	12.0466	12.0891	10.3429	10.3565	10.3373	P	P	P	P	P	P	coding	NM_001107078	Slc7a4	RefSeq_NM	chr11	+	85426545	85430217	GAGCAGGGAAGCGGCTTCAGCCCCTGAGACGCAGAATAATAACTAATCAGCTAGTTTGTG		solute carrier family 7 (cationic amino acid		303787
CUST_12884_PI421866198	2448.93	1242.73	10.6813	10.8628	2756.62	2340.42	2249.74	1265.51	1230.96	1231.73	10.5981	10.7133	10.7324	10.8639	10.8801	10.8445	P	P	P	P	P	P	coding	NM_001106243	Map4k1	RefSeq_NM	chr1	+	84094588	84116015	ACTAGTGGTCACAACATGTCCTTATCTCCCAATAAACTTGACTTTAGTCTTGTCATCTTG		mitogen activated protein kinase kinase kinase		292763
CUST_7128_PI421866198	814.782	1054.21	9.10289	10.611	898.748	791.548	754.05	1109.64	1040.78	1012.22	9.06148	9.11527	9.13192	10.6611	10.6207	10.5512	P	P	P	M	P	P	coding	NM_001007654	Agtrap	RefSeq_NM	chr5	-	165154267	165164570	AGAAGACAAGAAGCCCAAGATGTTTTCTCGTGTTTCTGGAAGGGTTCTTGTCGGAAGGAA	5q36	Rattus norvegicus angiotensin II, type I receptor-associated protein (Agtrap), mRNA [NM_001007654]	ENSRNOT00000011747	298646	GO:0008217|GO:0004945|GO:0005515|GO:0005783|GO:0005886|GO:0005938|GO:0016021	TC576190	Rn.8471
CUST_9338_PI421866198	71.101	135.13	5.75488	7.53648	51.1509	61.7174	100.435	168.509	117.808	119.072	5.43251	5.51141	6.32074	7.83191	7.3681	7.40942	P	P	P	P	P	P	coding	NM_001106732	Nkx2-8	RefSeq_NM	chr6	-	77007953	77009657	AAGTGACCCTTGCAGGATCCACTCTTGAGTCCTGGGTCCCTGGGTTGCTCTAACCAGCAA		NK2 homeobox 8		299061
CUST_12319_PI421866198	3465.79	764.501	11.044	10.1546	5661.94	2553.83	2181.61	771.267	772.135	750.102	11.6123	10.837	10.6827	10.1336	10.2005	10.1298	P	P	P	P	P	P	coding	NM_024392	Hsd17b4	RefSeq_NM	chr18	+	45157434	45251606	GTAATAGTGTTAGCACTGAATGGAGAATTGAATGAATAAAAGCCACTTTACCTCGTCAAA	18q11	Rattus norvegicus hydroxysteroid (17-beta) dehydrogenase 4 (Hsd17b4), mRNA [NM_024392]	ENSRNOT00000021646	79244	GO:0006605|GO:0006629|GO:0006631|GO:0008152|GO:0008203|GO:0003857|GO:0004303|GO:0005498|GO:0015248|GO:0016491|GO:0016829|GO:0016853|GO:0030283|GO:0005739|GO:0005777	TC582088	Rn.2082
CUST_5995_PI421866198	123.646	65.6541	6.51564	6.4046	104.315	116.876	149.747	83.3752	66.7961	46.791	6.30614	6.38906	6.85172	6.74526	6.48248	5.98605	P	P	P	P	P	P	coding	NM_172323	Has1	RefSeq_NM	chr1	-	56503364	56516133	AGGACCAGGGTCAGAAGGCCTCTGCTTTCTCCCTGTTGCTATTTAATGTTTGTACTGTAA	1q12	Rattus norvegicus hyaluronan synthase 1 (Has1), mRNA [NM_172323]	ENSRNOT00000014824	282821	GO:0007186|GO:0009058|GO:0030213|GO:0001584|GO:0005506|GO:0016491|GO:0050501|GO:0005615|GO:0016021	TC576327	Rn.91138
CUST_13550_PI421866198	474.315	597.748	8.33163	9.78715	598.985	423.07	400.889	533.491	613.451	646.301	8.5396	8.22139	8.23391	9.59451	9.85387	9.91307	M	P	P	P	P	P	coding	NM_001106163	Snrpd1	RefSeq_NM	chr18	+	2001139	2011674	GAGATCTAAAACTCATCCTCTTTAGTTTTACTCCATGGAGCCTTAGTGGTAAAAGAAAAA		small nuclear ribonucleoprotein D1		291794
CUST_8896_PI421866198	1524.19	440.483	9.96688	9.34843	2020.98	1280.31	1271.28	446.648	435.141	439.659	10.1691	9.83599	9.89554	9.33518	9.35928	9.35082	P	P	P	P	P	P	coding	NM_001106842	Senp6	RefSeq_NM	chr8	+	85123805	85183953	TGCGATGGGACTAGTTAGGAACATTTTTAATCTGTGTGAACATAGGGTTTCAAGTAGGAA		SUMO/sentrin specific peptidase 6		300860
CUST_9907_PI421866198	195.38	118.004	7.11787	7.34819	247.677	172.113	166.351	114.71	120.605	118.699	7.40625	6.94841	6.99895	7.23943	7.40058	7.40456	P	P	P	P	P	P	coding	NM_199499	Lgi4	RefSeq_NM	chr1	+	86103248	86113051	TTTTTCCAGAATGTGACAGGGGCAAGAACAGGGAGTGTATGAATTCAATAAATGCCCCGC	1q21	Rattus norvegicus leucine-rich repeat LGI family, member 4 (Lgi4), mRNA [NM_199499]	ENSRNOT00000028632	361549	GO:0005515	TC610948	Rn.143830
CUST_6739_PI421866198	429.128	180.979	8.11656	8.00397	666.979	303.487	316.919	166.274	185.525	191.136	8.68716	7.75442	7.90809	7.81541	8.0777	8.1188	P	P	P	P	P	P	coding	NM_001134514	Sestd1	RefSeq_NM	chr3	-	59873031	59942021	GGCAAGAACCATCCTGAAGAAGTATAGTCACAAAAACTGTACAGACCTTTAGAAATAAAA		SEC14 and spectrin domains 1		295678
CUST_12901_PI421866198	9945.06	3766.97	12.7142	12.4481	10433	8991.17	10411	3851.22	3704.62	3745.08	12.4867	12.689	12.967	12.4536	12.4479	12.4426	P	P	P	P	P	P	coding	NM_001106238	Pak4	RefSeq_NM	chr1	-	83670785	83710070	CCCTCACCCTGCCGCCAATCCCTCAAGTTAGTTTTACAATTAAAGTATTTTCTTGGTTTT		p21-activated kinase 4		292756
CUST_9515_PI421866198	566.806	186.618	8.57542	8.05875	397.197	553.338	749.883	208.464	185.969	165.42	8.00193	8.59859	9.12575	8.18723	8.08329	7.90572	M	P	P	P	P	P	coding	NM_012768	Drd5	RefSeq_NM	chr14	-	77768059	77769487	GAGGTTTCCTTAGGCAAAATCTCACCTCTCACCCCCAATTGTTTCGATAAAACTGCTTAG	14q21	Rattus norvegicus dopamine receptor D5 (Drd5), mRNA [NM_012768]	ENSRNOT00000007074	25195	GO:0006469|GO:0007165|GO:0007186|GO:0007191|GO:0007212|GO:0007268|GO:0008542|GO:0019226|GO:0030336|GO:0030819|GO:0048169|GO:0001584|GO:0001589|GO:0004872|GO:0004935|GO:0004952|GO:0008144|GO:0005887|GO:0016020|GO:0016021|GO:0031526	TC578557	Rn.138110
CUST_13823_PI421866198	1438.49	613.957	9.91534	9.82737	1665.56	1372.38	1277.53	644.895	588.033	608.943	9.90783	9.93509	9.9031	9.86478	9.79161	9.82574	M	P	P	P	P	P	coding	NM_024157	Cfi	RefSeq_NM	chr2	+	227281620	227325109	GCAAGTCTTACTGGCTAGTTCCTAAAGTTTCTTCAAAGTTTATGCCATTTTAGAATTCTG	2q43	Rattus norvegicus complement factor I (Cfi), mRNA [NM_024157]		79126	GO:0006508|GO:0006958|GO:0045087|GO:0003818|GO:0005044|GO:0008233|GO:0008236|GO:0005576|GO:0005615|GO:0016020	TC576553	Rn.7424
CUST_11673_PI421866198	1667.46	728.23	10.1376	10.0787	1613.06	1796.78	1592.55	756.163	711.909	716.618	9.86277	10.3343	10.2158	10.1021	10.0713	10.0626	P	P	P	P	P	P	coding	NM_198756	Mrps18a	RefSeq_NM	chr9	-	10419078	10435570	AATCTGAAGCACAAATATAACTATGAGGACGTGTTGCTGCTCAGTCAGTTCATCCGGCCT	9q12	Rattus norvegicus mitochondrial ribosomal protein S18A (Mrps18a), mRNA [NM_198756]	ENSRNOT00000026499	301249	GO:0006412|GO:0003735|GO:0005615|GO:0005622|GO:0005763|GO:0005840	TC583026	Rn.103049
CUST_3598_PI421866198	1251.34	1283.88	9.71943	10.9121	1347.2	1220.68	1186.15	1299.08	1271.38	1281.17	9.60869	9.76016	9.78943	10.9034	10.9284	10.9046	P	P	P	P	P	P	coding	NM_001034919	RGD1562218	RefSeq_NM	chr19	-	55019195	55033524	TTTCTAGTTAAGACAGTTTGGCGTTTAGCAAACAGAACCTGCTATCTACATGGGCGTCAG	19q12	Rattus norvegicus similar to RIKEN cDNA 0610039J04 (RGD1562218), mRNA [NM_001034919]	ENSRNOT00000025948	292100		TC584442	Rn.25199
CUST_5102_PI421866198	117255	151721	16.7566	17.253	111933	115840	123992	161537	153006	140619	16.4788	16.823	16.9679	17.3146	17.2661	17.1783	P	P	P	P	P	P	coding	NM_139086	Sycn	RefSeq_NM	chr1	+	83651276	83651687	AAAGGCATCTTTGGAACCTGGGCCAAGTCCATCTCTGGCCTCTACTGCAAGTGCTATTGA	1q21	Rattus norvegicus syncollin (Sycn), mRNA [NM_139086]	ENSRNOT00000026907	245917	GO:0017158|GO:0005615|GO:0016020|GO:0016021|GO:0030667	TC608370	Rn.11220
CUST_13956_PI421866198	1257.7	54.2173	9.63425	6.13848	606.365	1492.75	1673.98	58.58	52.9467	51.1252	8.55613	10.0523	10.2943	6.18309	6.11418	6.11818	P	P	P	P	P	P	coding	NM_001082572	Trim21_predicted	RefSeq_NM	chr1	-	160175881	160187661	GGTTTCAATGATGATGGGGGGAATTCAGCCCCTCTAAAGCTCTGTCCACTAAAGATATGA	1q32	Rattus norvegicus tripartite motif protein 21 (predicted) (Trim21_predicted), mRNA [NM_001082572]	ENSRNOT00000024992	308901	GO:0005737		Rn.107862
CUST_4057_PI421866198	150.476	18.0021	6.68045	4.32419	229.764	126.147	95.5159	18.1435	15.8498	20.0129	7.3024	6.498	6.24095	4.30603	4.09044	4.57611	P	P	P	P	P	P	coding	NM_001130583	Parvg	RefSeq_NM	chr7	+	122322459	122341397	CTCCTGTCTGATAGGAGATTTGGACATAAGGAAAATCATTTTTGTAACTTTGTTGAGGAA		parvin, gamma		689069
CUST_5361_PI421866198	7342.9	4240.73	12.2742	12.6114	7597.91	7137.58	7293.19	4274.47	4235.55	4212.17	12.0404	12.341	12.4411	12.6042	12.6291	12.6009	P	P	P	P	P	P	coding	NM_001165897		RefSeq_NM	chr13	+	71076912	71088527	GGGGCACCTGGCTTGCTTTCTTACACGTCTTAATTTGGAAATAAAATCTTCTTAAAGCGA				NA
CUST_8852_PI421866198	617.79	342.854	8.7315	8.97658	625.657	640.377	587.336	347.723	341.115	339.723	8.60803	8.80787	8.77859	8.95093	8.98481	8.994	P	P	P	P	P	P	coding	NM_001106882	Unc5cl	RefSeq_NM	chr9_random	-	181284	189875	ATTTCCCTCACAGATCAAGATCCCCCTTAGGGTCAGGATTAAAGACTAGGGGTTAAAGGA		unc-5 homolog C (C. elegans)-like		301225
CUST_2098_PI421866198	2806.22	2131.45	10.8884	11.6397	2614.75	2930.46	2873.44	2176.8	2138.41	2079.15	10.5291	11.0425	11.0936	11.6478	11.6717	11.5996	P	P	P	P	P	P	coding	NM_053720	Aatf	RefSeq_NM	chr10	-	72701732	72794495	AAAGGAAGAAAACTTCGGTTCCATGTGCTTAGCAAGCTCCTGAGTTTCATGGCGCCTATT	10q26	Rattus norvegicus apoptosis antagonizing transcription factor (Aatf), mRNA [NM_053720]	ENSRNOT00000000258	114512	GO:0006915|GO:0007155|GO:0007346|GO:0040016|GO:0042254|GO:0042985|GO:0003700|GO:0005515|GO:0005634|GO:0005730|GO:0005737	TC577217	Rn.15500
CUST_8080_PI421866198	14227.4	6424.81	13.2338	13.1956	16744.3	13727.1	12210.7	6772.5	5888.48	6613.45	13.2021	13.3	13.1993	13.2583	13.0922	13.2364	P	P	P	P	P	P	coding	NM_001034145	Statip1	RefSeq_NM	chr18	+	16374789	16410412	CAGAGACGCTTGGGTCTACCTCTGTGTGTTTCAGATTAAGAACACTTTTAATTTGTGCCC	18p12	Rattus norvegicus signal transducer and activator of transcription interacting protein 1 (Statip1), mRNA [NM_001034145]	ENSRNOT00000020601	307545	GO:0006350|GO:0006355|GO:0006368|GO:0043248|GO:0046425|GO:0005515|GO:0008538|GO:0019901|GO:0000502|GO:0005634	TC611477	Rn.25007
CUST_5072_PI421866198	102.624	1326.32	6.28697	10.9544	99.7153	96.5824	111.574	1369.46	1238.37	1371.13	6.2576	6.1424	6.46089	10.9759	10.8892	10.9981	P	P	P	P	P	P	coding	NM_145768	Mamdc4	RefSeq_NM	chr3	-	3733163	3743019	TGTCTTTGCCCTCTGGTGTGATGGAGAAGGGTAGAGGAGTCTTTGTACTGTGAATAAATG	3p13	Rattus norvegicus MAM domain containing 4 (Mamdc4), mRNA [NM_145768]	ENSRNOT00000022390	252882	GO:0005768|GO:0016020|GO:0016021	TC574090	Rn.10059
CUST_3599_PI421866198	2380.14	1512.59	10.6333	11.1338	2841.73	2235.72	2062.99	1457.11	1546.33	1534.32	10.6441	10.6524	10.6034	11.0587	11.1957	11.1469	P	P	P	P	P	P	coding	NM_001034918	Iws1	RefSeq_NM	chr18	+	24489570	24524125	GCTTTGTACAGAAGAGTACTTACTACTCCTGCTTCTATCAACTGTACGTAATAAAATTTC	18p12	Rattus norvegicus IWS1 homolog (S. cerevisiae) (Iws1), mRNA [NM_001034918]	ENSRNOT00000020142	291705	GO:0006118|GO:0003995|GO:0005634	TC598250	Rn.206133
CUST_9592_PI421866198	13011.2	8286.55	13.1126	13.5662	14253.1	13050.4	11730.1	8199.88	8455.76	8204.02	12.9744	13.2275	13.136	13.5263	13.6191	13.5531	M	P	P	M	P	P	coding	NM_001014201	Cd320	RefSeq_NM	chr7	+	16338135	16343892	TGATCTAAACACTCCTTCTGCTCACATTGATGGGCAGCTATTAAAGTTTCTTCACCCCCT	7q12	Rattus norvegicus CD320 antigen (Cd320), mRNA [NM_001014201]	ENSRNOT00000009067	362851		TC591432	Rn.797
CUST_1443_PI421866198	63.0356	59.9495	5.61557	6.29738	78.6507	49.8049	60.651	66.682	56.7196	56.4469	5.95221	5.24141	5.65307	6.39766	6.21788	6.2766	P	P	P	P	P	P	coding	NM_001009488	Ly49s6	RefSeq_NM	chr4	-	167934417	167958476	TTAGCATTTTTAAAACGAGGAACTGTGGATGGGAGGACTGGTTGGGGTAGTGTCTTGACT		Ly49 stimulatory receptor 6		494196
CUST_7901_PI421866198	202.775	332.377	7.16922	8.93025	260.99	177.296	170.038	330.394	326.415	340.323	7.48533	6.99129	7.03105	8.86782	8.92483	8.9981	P	P	P	P	P	P	coding	NM_001039019	Kif18b	RefSeq_NM	chr10	-	92077414	92096586	GCTTCTCCATATTCACATGTATTTATGTGTACACATAGGTGTATGCCTATAGATGTATAG		kinesin family member 18B		303575
CUST_2271_PI421866198	1610.75	914.654	10.0682	10.4108	1949.32	1437.28	1445.64	929.864	919.71	894.387	10.1234	9.99868	10.0825	10.4106	10.442	10.3797	P	P	P	P	P	P	coding	NM_001008876	LOC302898	RefSeq_NM	chr10	+	4293085	4326282	CAAGAAAATATCACAGGGAAGAAGTCTCCAAAATCGAAGTCTGATCCAAGAACCCCTCAG	10q11	Rattus norvegicus Ac1158 (LOC302898), mRNA [NM_001008876]	ENSRNOT00000044593	302898	GO:0006412|GO:0003735|GO:0005622|GO:0005840	TC574468	Rn.154542
CUST_11285_PI421866198	10986.1	3238.34	12.8441	12.2394	14065.3	9388.43	9504.61	3261.83	3286.16	3167.02	12.954	12.7528	12.8254	12.2297	12.2804	12.2081	P	P	P	P	P	P	coding	NM_017359	Rab10	RefSeq_NM	chr6_random	-	438018	447877	TAAACCTACTGTTGTTAGTTAGATCTTTGCTGTTTGTGTTGCTTCCCTCTATCTGGATTG		Rattus norvegicus RAB10, member RAS oncogene family (Rab10), mRNA [NM_017359]		50993	GO:0006355|GO:0006886|GO:0007264|GO:0015031|GO:0000166|GO:0005515|GO:0005524|GO:0005525|GO:0008134|GO:0005622|GO:0005794|GO:0016020	TC626594	Rn.65864
CUST_13411_PI421866198	7694.33	7939.77	12.3138	13.4967	9571.36	6528.96	6982.68	8408.8	7957.16	7453.34	12.3704	12.2013	12.3696	13.5564	13.5167	13.4169	P	P	P	P	P	P	coding	NM_017041	Ppp3ca	RefSeq_NM	chr2	+	234130175	234409232	GTCTAATTTCTTATACTCTATTGTACGTTTACAGTCGCAGCACTAAAAATGGATGACATC	2q43	Rattus norvegicus protein phosphatase 3, catalytic subunit, alpha isoform (Ppp3ca), mRNA [NM_017041]		24674	GO:0000082|GO:0006470|GO:0006606|GO:0006816|GO:0006950|GO:0016311|GO:0000158|GO:0000163|GO:0004721|GO:0004722|GO:0004723|GO:0005506|GO:0005509|GO:0005515|GO:0005516|GO:0008270|GO:0008420|GO:0015071|GO:0016787|GO:0017018|GO:0030145|GO:0046872|GO:0046982|GO:0005625|GO:0005626|GO:0005634|GO:0005829|GO:0005955|GO:0016020|GO:0030018	TC576504	Rn.6866
CUST_13434_PI421866198	2344.41	989.873	10.5665	10.5203	3209.95	2014.48	1808.8	959.443	988.342	1021.83	10.7911	10.5022	10.4062	10.4512	10.5449	10.5646	P	P	P	P	P	P	coding	NM_001100887	Glt8d3	RefSeq_NM	chr7	-	131726968	131761134	CTCAGGTGTTTCTTGAGAAGCTGTATGCTGTTACTAAATATGTACTCAATAAATGTTGGA		glycosyltransferase 8 domain containing 3		300173
CUST_7093_PI421866198	44.407	33.0111	5.19631	5.33202	40.6805	43.853	48.6876	33.8046	36.1348	29.094	5.13844	5.07297	5.37751	5.30003	5.48735	5.20869	P	P	P	P	P	P	coding	NM_133415	Efcbp2	RefSeq_NM	chr19	+	49691466	49718718	ATATACGTATATATCAAAGGACTTGTATTTCCCCTGCTGTGGCACAGAGGAAGCCCATCC	19q12	Rattus norvegicus EF hand calcium binding protein 2 (Efcbp2), mRNA [NM_133415]	ENSRNOT00000020341	170928	GO:0017000|GO:0019722|GO:0005509|GO:0016491|GO:0005737	TC577977	Rn.62703
CUST_12212_PI421866198	51194.7	32982.1	15.2799	15.3462	53038.1	54327.6	46218.3	29849.5	35044.4	34052.2	15.0597	15.5221	15.258	15.2357	15.427	15.3761	P	P	P	P	P	P	coding	NM_212517	Ndufa11	RefSeq_NM	chrUn	-	25057378	25061438	CTGTTTGCCACCCCCAAGGTGTGAGCCAACCTGTAGCAAATAAATGCTGGATGTCCCTCC		Rattus norvegicus NADH dehydrogenase (ubiquinone) 1 alpha subcomplex 11 (Ndufa11), mRNA [NM_212517]		301123	GO:0015031|GO:0003954|GO:0008137|GO:0008565|GO:0016491|GO:0005739|GO:0005743|GO:0016020|GO:0016021	TC595672	Rn.96380
CUST_11478_PI421866198	4040.88	2250.29	11.405	11.7109	4075.59	3990.96	4056.09	2337.82	2273.23	2139.84	11.1441	11.4923	11.5787	11.744	11.7552	11.6334	P	P	P	P	P	P	coding	NM_001106427	Spry1	RefSeq_NM	chr2	+	124213691	124218334	CTTCCAACCCTTCCTGTGTTTTCATTGCCTTAACCACAAATTGTGGTGCTTTTTGTATAT		sprouty homolog 1, antagonist of FGF signaling		294981
CUST_12343_PI421866198	7041.25	2256.59	12.2117	11.7153	7210.52	7079.28	6833.96	2276.74	2246.04	2246.99	11.9679	12.3303	12.3368	11.7059	11.7377	11.7022	P	P	P	P	P	P	coding	NM_024387	Hmox2	RefSeq_NM	chr10	-	10914156	10929448	GTACAGAGTCCTCAGAAACAGTGGCATGTTGCATACCAATGGACATCCTCTTTGATGACA	10q12	Rattus norvegicus heme oxygenase (decycling) 2 (Hmox2), mRNA [NM_024387]	ENSRNOT00000005031	79239	GO:0006788|GO:0006979|GO:0004392|GO:0005506|GO:0009055|GO:0046872|GO:0005783|GO:0005792|GO:0016021	TC579204	Rn.10241
CUST_7194_PI421866198	32705	9170.46	14.5302	13.7021	32650.8	33961.2	31503.1	9279.37	9200.14	9031.86	14.2381	14.7129	14.6394	13.694	13.7333	13.6789	P	P	P	P	P	P	coding	NM_001007608	Skp1a	RefSeq_NM	chr10	+	37665416	37680338	TGTGCAGCTGGGCTCTCTTAATTGGATCTGAGGCCTTGTTTTGTCTTTTTGGTTTTTTAA	10q22	Rattus norvegicus S-phase kinase-associated protein 1A (Skp1a), mRNA [NM_001007608]		287280	GO:0006512|GO:0016567|GO:0004842|GO:0005515|GO:0019005	TC641199	Rn.3477
CUST_5013_PI421866198	1587.98	724.343	10.0629	10.067	1574.11	1646.9	1542.93	741.304	720.861	710.865	9.82738	10.1917	10.1697	10.0667	10.0865	10.0478	P	P	P	P	P	P	coding	NM_145781	Timm13	RefSeq_NM	chr7	+	10319958	10321062	CCTGCATGAGGCCCAGGGTGCCATCCTCAACTCTGAATAAACCAATTGTGGTGCAAAAAA	7q11	Rattus norvegicus translocase of inner mitochondrial membrane 13 homolog (yeast) (Timm13), mRNA [NM_145781]	ENSRNOT00000026648	252928	GO:0006457|GO:0006605|GO:0006626|GO:0006810|GO:0006886|GO:0007605|GO:0008150|GO:0015031|GO:0045039|GO:0003674|GO:0008270|GO:0008565|GO:0015450|GO:0046872|GO:0005575|GO:0005739|GO:0005743|GO:0005744|GO:0016020|GO:0019866|GO:0042719	TC639931	Rn.2109
CUST_785_PI421866198	1907.07	576.016	10.2766	9.7329	2548.5	1603.23	1569.48	530.206	584.975	612.867	10.4864	10.1518	10.1917	9.58276	9.78036	9.83558	P	P	P	P	P	P	coding	NM_053974	Eif4e	RefSeq_NM	chr2	+	236072747	236104714	GAAGAATGCTCTGTAAGTGGTTATTATTATGAGTTCATCCTTTTCACACTGGTAACTTGA	2q44	Rattus norvegicus eukaryotic translation initiation factor 4E (Eif4e), mRNA [NM_053974]		117045	GO:0006412|GO:0006413|GO:0019081|GO:0045727|GO:0000339|GO:0003723|GO:0003743|GO:0005515|GO:0005737|GO:0016281	TC575683	Rn.11275
CUST_1046_PI421866198	2339.34	942.519	10.6187	10.4508	2364.32	2396.64	2257.08	913.974	942.609	970.976	10.3752	10.7432	10.7375	10.3867	10.4783	10.4875	P	P	P	P	P	P	coding	NM_001024258	Zfp574	RefSeq_NM	chr1	+	80390352	80395599	ATCTTCCACCTGTTTGGTGGTCTCCAAATGAAGCAGTCAATAAAGACTGATTGGACATTT	1q21	Rattus norvegicus zinc finger protein 574 (Zfp574), mRNA [NM_001024258]		308434	GO:0006350|GO:0006355|GO:0003677|GO:0008270|GO:0046872|GO:0005622|GO:0005634	TC574692	Rn.15466
CUST_5552_PI421866198	6653.57	1752.99	12.1048	11.3512	7949.24	6331.85	5679.6	1749.08	1703.9	1805.98	12.0906	12.16	12.064	11.3233	11.3391	11.3912	P	P	P	P	P	P	coding	NM_001008371	RGD1309216	RefSeq_NM	chr1	-	212983947	213008757	TTATGGACAAGAGATTAGCTTGGAAGGAGTCAGTAATACAGCCATGATCAAAAACCAGAA	1q43	Rattus norvegicus similar to hypothetical protein FLJ20487 (RGD1309216), mRNA [NM_001008371]	ENSRNOT00000028028	361726	GO:0005615	TC625897	Rn.162484
CUST_4110_PI421866198	36.9586	20.5102	4.9488	4.48665	29.831	45.8487	35.1959	28.3203	17.4121	15.7982	4.76428	5.1318	4.95031	5.02063	4.25737	4.18195	P	P	P	P	P	P	coding	NM_001130569	Mpped1	RefSeq_NM	chr7	+	121816011	121883681	CTGAAAGATGGCGGCCTGCTCCTCAATCATTTTGGCATAATTTGATTGTGGCTGTAATTT		metallophosphoesterase domain containing 1		362971
CUST_14368_PI421866198	59.5792	53.6775	5.56331	6.12716	65.0572	63.482	50.1984	58.0609	52.2365	50.7351	5.72377	5.55004	5.41612	6.17228	6.09736	6.11183	P	P	P	P	P	P	coding	NM_001100724	Camp	RefSeq_NM	chr8	-	114214914	114216728	GCAGTAGGCCTGCCTTGGCCTGTTTTTGGATTCCCAAAATAATAAACTTGGTAAAAGAAA		cathelicidin antimicrobial peptide		316010
CUST_8489_PI421866198	3687.87	1702.7	11.2429	11.3072	4884.03	3140.51	3039.09	1665.18	1649.37	1793.55	11.4038	11.1534	11.1714	11.2535	11.2877	11.3804	P	P	P	P	P	P	coding	NM_001034010	RGD1310827	RefSeq_NM	chr4	-	82177049	82181895	GAGGCATGGATGAATGTTATACGTTGTTACATTCAGTTATTGTCAATAAACCCACATACT	4q24	Rattus norvegicus similar to RIKEN cDNA 1200009O22	EST AI316813 (RGD1310827), mRNA [NM_001034010]	ENSRNOT00000036951	362364	GO:0005515	TC573829
CUST_10593_PI421866198	10736.8	4781.29	12.7567	12.7717	15916.5	8836.48	7457.3	4701.06	4524.18	5118.63	13.1315	12.6614	12.4771	12.7261	12.7177	12.8713	P	P	P	P	P	P	coding	NM_001107011	Mpdu1	RefSeq_NM	chr10	-	56474178	56480188	GTTGCCACTGTAGGAAGAGAATACAGATAGGACAATAAAAGACTCAAACATGCTTTAATT		mannose-P-dolichol utilization defect 1		303244
CUST_12787_PI421866198	2384.11	316.377	10.6316	8.85436	2932.49	2147.63	2072.2	328.159	315.863	305.11	10.6861	10.5981	10.6105	8.86031	8.87524	8.82751	P	P	P	P	P	P	coding	NM_001024884	RGD1309362	RefSeq_NM	chr18	+	56154354	56179807	GAAAATACTAAGGAAGCTCTCTATTCTATACCAGAAGTAGGGGAGATGAGGAAATTTCTC	18q12.1	Rattus norvegicus similar to interferon-inducible GTPase (RGD1309362), mRNA [NM_001024884]	ENSRNOT00000043736	307415	GO:0019221|GO:0003924|GO:0005525|GO:0019003|GO:0042802	TC574852	Rn.160023
CUST_4479_PI421866198	186.448	57.513	7.06504	6.23564	220.851	179.188	159.306	59.6681	55.4576	57.4135	7.2494	7.01096	6.93476	6.21643	6.18437	6.30614	P	P	P	P	P	P	coding	NM_001109089	RGD1565796	RefSeq_NM	chr14	-	81476971	81483164	CCACTCTCCAGTATAGTCACTATCTGATACTTGAACCAGCTTTTGATATTAAACATACTT		hypothetical protein LOC498394		498394
CUST_5514_PI421866198	102.781	132.827	6.2074	7.51541	147.664	86.3456	74.3341	125.44	131.211	141.829	6.73689	5.9757	5.90961	7.37072	7.52028	7.65524	P	P	P	P	P	P	coding	NM_138502	Mgll	RefSeq_NM	chr4	+	122822492	122922892	TTACTTTGGGGGAAAAAGGATAATTTGTTGTATAGATGGCTACTGGCCACTGATCACCTT	4q34	Rattus norvegicus monoglyceride lipase (Mgll), mRNA [NM_138502]	ENSRNOT00000029125	29254	GO:0006508|GO:0006629|GO:0006725|GO:0006954|GO:0003824|GO:0004177|GO:0004622|GO:0004759|GO:0016787|GO:0047372|GO:0045202	TC595419	Rn.40396
CUST_1449_PI421866198	2609.86	676.321	10.7333	9.9703	3376.01	2425.42	2028.16	643.941	655.183	729.84	10.8654	10.7614	10.5731	9.86324	9.95742	10.0902	P	P	P	P	P	P	coding	NM_001109508	LOC688721	RefSeq_NM	chr1	-	207202924	207206217	GGCTGCAGCCACCAAGAGGGAGTCTTGTTTCTATTTATAATAAAATTGTTGGGGACAATT		hypothetical protein LOC688721		688721
CUST_4614_PI421866198	542.202	663.006	8.44955	9.94227	813.936	413.68	398.989	658.578	641.551	688.888	8.93157	8.18946	8.22761	9.89554	9.92396	10.0073	P	P	P	P	P	P	coding	NM_001109037	Gemin4	RefSeq_NM	chr10	-	63564268	63571193	CTAAGAACAAACCTTACAGTTATATGAGAATGTACACAGTGAAAGGAATACAAGAGCAGT		gem (nuclear organelle) associated protein 4		497958
CUST_15231_PI421866198	7671.98	3160.32	12.2995	12.2043	9918.36	6883.43	6214.15	3084.13	3210.52	3186.31	12.4205	12.2842	12.1937	12.1488	12.248	12.2161	P	P	P	P	P	P	coding	NM_031041	Gtf2b	RefSeq_NM	chr2	+	240877341	240895650	GCATTCCACAGCTAAGTATTATTGCTTAGTCTTCTGTATGTATATAGTAGTGCGACATAT	2q44	Rattus norvegicus general transcription factor IIB (Gtf2b), mRNA [NM_031041]	ENSRNOT00000015032	81673	GO:0006352|GO:0006355|GO:0006366|GO:0006367|GO:0042789|GO:0003702|GO:0005515|GO:0008270|GO:0016251|GO:0030528|GO:0046872|GO:0005634|GO:0005667	TC579315	Rn.6109
CUST_2957_PI421866198	78.8506	45.9035	5.922	5.88113	89.6426	80.8288	66.0804	46.3657	44.3601	46.9848	6.127	5.88056	5.75842	5.81745	5.83382	5.99212	P	P	P	P	P	P	coding	NM_001108865	Dnajc9	RefSeq_NM	chr15	+	4152479	4156756	AACTTTTCATCTGCAAGAGGGCGATCCAAACTCATTAAATTGCATGTACTAAGTCTAGTG		DnaJ (Hsp40) homolog, subfamily C, member 9		364240
CUST_4618_PI421866198	864.12	1104.23	9.12412	10.6797	1243.99	691.1	657.274	1018.82	1084.58	1209.3	9.51177	8.92319	8.9374	10.5373	10.6836	10.8181	P	P	P	P	P	P	coding	NM_001109033	Slc25a35	RefSeq_NM	chr10	+	55727382	55731377	TCCTCTTAGATTCGAAGCCACAGAAATTATATTCTTCATAAAGCAAGTTTATTTCTGCCG		solute carrier family 25, member 35		497933
CUST_9116_PI421866198	398.736	197.724	8.10012	8.14893	478.027	377.307	340.876	199.221	201.066	192.884	8.23054	8.06182	8.00799	8.11751	8.19666	8.13263	P	P	P	P	P	P	coding	NM_001107249	Comtd1	RefSeq_NM	chr15	+	2512203	2515315	AGTCATTCACTGGAACTTTGCACAAACTTAGAAACTGCAGAGTATTAAAGCATGTATCCT		catechol-O-methyltransferase domain containing		305685
CUST_14084_PI421866198	401.556	338.148	8.09884	8.95386	510.609	370.58	323.48	322.122	333.388	358.936	8.31796	8.039	7.93955	8.83216	8.95231	9.0771	P	P	P	P	P	P	coding	NM_001017501	LOC498400	RefSeq_NM	chr14	-	84971122	85056271	GGTGATGCTATTTGTCCTCTCCATATTCTGGAAGAATTTTGATAGGCTTAATGATTAATG	14q21	Rattus norvegicus similar to HORMA domain containing 2 (LOC498400), mRNA [NM_001017501]		498400		TC577721	Rn.138964
CUST_13659_PI421866198	31.6798	36.0143	4.76414	5.47676	28.6271	33.3468	33.0656	35.8284	38.3356	33.8789	4.72004	4.69601	4.87636	5.39449	5.58702	5.44878	P	P	P	M	P	P	coding	NM_001000794	Olr1313_predicted	RefSeq_NM	chr8	+	42543740	42544676	GAGGGTAGGCTTTACAAATGTTGGTCTTTTGTCTCTCATTTGCTTTTTCCTCATCCTTGT	8q22	Rattus norvegicus olfactory receptor 1313 (predicted) (Olr1313_predicted), mRNA [NM_001000794]	ENSRNOT00000043988	405078	GO:0007186|GO:0050911|GO:0004984|GO:0016021	NP1396666	Rn.143484
CUST_5199_PI421866198	11087.9	6014.43	12.8785	13.0973	13162.9	10378.4	9722.28	5702.32	6057.22	6283.75	12.8685	12.9088	12.8582	13.0019	13.1301	13.1601	P	P	P	P	P	P	coding	NM_021699	Mark2	RefSeq_NM	chr1	-	209958901	210022099	GTACTGCGGTTGCACAGAGTATTTCGCCTAAACCAAGAAAATTTTTATTACCAAAAAGAA	1q43	Rattus norvegicus MAP/microtubule affinity-regulating kinase 2 (Mark2), mRNA [NM_021699]	ENSRNOT00000028763	60328	GO:0006468|GO:0007243|GO:0007275|GO:0030154|GO:0045197|GO:0000166|GO:0000287|GO:0004674|GO:0004713|GO:0005524|GO:0016740|GO:0005634|GO:0016020|GO:0045180	TC585157	Rn.42926
CUST_12458_PI421866198	7664.26	2063.12	12.3098	11.5861	9522.45	6766.72	6703.62	2039.37	1960.19	2189.82	12.3607	12.259	12.3097	11.5498	11.5398	11.6687	P	P	P	P	P	P	coding	NM_001105874	Mylk	RefSeq_NM	chr11	-	67602518	67811715	ATTATAATCTTTGTGTGTATGTTGTGTGTATGTGTGCATGGGTGGTCATACGTGTGTTTA		myosin light chain kinase		288057
CUST_6986_PI421866198	885.437	321.199	9.19875	8.87543	1101.44	834.15	720.724	341.225	300.962	321.411	9.34291	9.19294	9.0604	8.92072	8.80305	8.90251	P	P	P	P	P	P	coding	NM_001107739	Dusp19	RefSeq_NM	chr3	+	63473332	63485843	GTCTTTTACCAGTGGAAATGGAAGCTACTTTTGTCGACCGGAATTAATACATTTTTACAT		dual specificity phosphatase 19		311151
CUST_278_PI421866198	1968.21	741.456	10.3272	10.105	2616.53	1730.31	1557.81	708.254	751.338	764.777	10.5312	10.2657	10.1846	10.0007	10.1526	10.1618	P	P	P	P	P	P	coding	NM_001009697	Mtfmt	RefSeq_NM	chr8	+	69683736	69701721	CCTCCATGGTGTGTATCAGTTAGGAGCAGACTTTTCTACTTGAATAACAAAAGTTTAAAT	8q24	Rattus norvegicus mitochondrial methionyl-tRNA formyltransferase (Mtfmt), mRNA [NM_001009697]	ENSRNOT00000019671	315763	GO:0006412|GO:0009058|GO:0004479|GO:0008168|GO:0016740|GO:0005739	TC578730	Rn.34645
CUST_9144_PI421866198	35.8742	31.1775	4.92136	5.21557	33.7571	40.6381	33.2273	37.6914	31.4467	24.3944	4.91827	4.96568	4.88015	5.48544	5.25166	4.90961	P	P	P	P	P	P	coding	NM_001107233	RGD1308775	RefSeq_NM	chr14	-	84547012	84555656	TCCCATGTGCTCTTTTTTAAGGAAAGACATCTTGAGTGGATGTCCTGGTCTTCCGGCTTT		hypothetical protein LOC305476		305476
CUST_8665_PI421866198	2027.33	1584.85	10.4107	11.2023	2249.7	1946.52	1885.76	1639.73	1570.68	1544.12	10.3096	10.4469	10.4757	11.2236	11.2218	11.1614	P	P	P	P	P	P	coding	NM_001013995	RGD1305288	RefSeq_NM	chr15	-	32600967	32613182	ATTCTGTGCATATCTGTTTTGCCTCAGTCCTGTGTAATAATTTCCTGAATAAAGTTGTAG	15p13	Rattus norvegicus similar to chromosome 14 open reading frame 94 (RGD1305288), mRNA [NM_001013995]	ENSRNOT00000016401	305882		TC645473	Rn.17621
CUST_14704_PI421866198	3661.82	1734.32	11.2583	11.3347	3802.61	3690.67	3492.18	1737.6	1685.61	1779.76	11.0323	11.3785	11.364	11.3124	11.3229	11.3689	P	P	P	P	P	P	coding	NM_001013055	Rpp40	RefSeq_NM	chr17	+	35249262	35257891	TCAGATGGCTGTTGGAGCAAATGATGACTGCCCACCATAAAAAATGCAAAGTTTAGAGCC	17p12	Rattus norvegicus ribonuclease P 40 subunit (human) (Rpp40), mRNA [NM_001013055]	ENSRNOT00000021877	291071	GO:0004526|GO:0005515|GO:0005634|GO:0005655	TC579466	Rn.23660
CUST_10065_PI421866198	1160.42	641.236	9.5899	9.89405	1452.15	1010.26	1018.86	666.554	652.424	604.731	9.71327	9.47791	9.57851	9.91451	9.95293	9.8147	P	P	P	P	P	P	coding	NM_013135	Rasa1	RefSeq_NM	chr2	-	14203814	14287824	ATAACAGAACTGCTTCAACAAAAGCAAAACCAGTATACAAAAACCAATGATGTCAGGTAG	2q11	Rattus norvegicus RAS p21 protein activator 1 (Rasa1), mRNA [NM_013135]	ENSRNOT00000046251	25676	GO:0000910|GO:0001570|GO:0001953|GO:0007155|GO:0007162|GO:0007242|GO:0008360|GO:0009790|GO:0030036|GO:0030833|GO:0045768|GO:0051056|GO:0051252|GO:0005099|GO:0005102|GO:0005515|GO:0019870|GO:0051020|GO:0001726|GO:0005622|GO:0005737|GO:0005886	TC592099	Rn.162548
CUST_13987_PI421866198	758.15	198.377	8.98415	8.14283	945.312	678.233	650.905	179.278	210.362	205.489	9.12575	8.89835	8.92836	7.93405	8.26484	8.22958	P	P	P	P	P	P	coding	NM_001013175	Apol3	RefSeq_NM	chr7	+	115625471	115634307	ATCTGAACAGATAGGAGGCACTGAGGCAATTGTTAGAGGGGGAATGAGATGATCAGCTTT	7q34	Rattus norvegicus apolipoprotein L, 3 (Apol3), mRNA [NM_001013175]		315108	GO:0006869|GO:0006954|GO:0042157|GO:0043123|GO:0004871|GO:0005319|GO:0008289|GO:0005576	TC578548	Rn.145692
CUST_458_PI421866198	4947.06	3364.25	11.6519	12.2905	6800.67	3916.81	4123.69	3217.95	3404.49	3470.3	11.8838	11.4704	11.6014	12.2119	12.3368	12.3228	P	P	P	P	P	P	coding	NM_001011911	Lyar	RefSeq_NM	chr14	-	77859637	77873205	TTCCTCTCTTTGTAAAATGTGTAATGAATTCTAACAGCCGGAAGATTGCTTCCTGAAACT	14q21	Rattus norvegicus Ly1 antibody reactive clone (Lyar), mRNA [NM_001011911]	ENSRNOT00000007154	289707	GO:0008270|GO:0016491|GO:0046872|GO:0005634|GO:0005730	TC605685	Rn.137862
CUST_13844_PI421866198	356.167	117.3	7.94572	7.33724	437.024	331.612	299.863	120.374	117.095	114.432	8.12425	7.88409	7.82883	7.31151	7.35791	7.34231	P	P	P	P	P	P	coding	NM_024145	Fgr	RefSeq_NM	chr5	-	152119454	152147057	GGCTCACCATCTCTCTGAGTGGTCTGAATGTGTTTATTCGTTATAAACGAACAGTGATGA	5q36	Rattus norvegicus Gardner-Rasheed feline sarcoma viral (Fgr) oncogene homolog (Fgr), mRNA [NM_024145]	ENSRNOT00000013778	79113	GO:0006468|GO:0007242|GO:0009615|GO:0000166|GO:0004674|GO:0004713|GO:0005524|GO:0016740	TC581748	Rn.11309
CUST_8844_PI421866198	6211.68	346.299	11.9732	8.98974	8544.6	5281.31	4809.14	356.504	346.466	335.927	12.1961	11.8915	11.8321	8.98705	9.00319	8.97898	P	P	P	P	P	P	coding	NM_001160314	Nfasc	RefSeq_NM	chr13	-	45450549	45637877	GAGGACTGTCTAATAAATACATGGACTTATAAACTGACTGCATGAGCAATGAAAAGGCCA		neurofascin isoform 1 precursor		116690
CUST_9009_PI421866198	16080.8	5448.81	13.4158	12.9585	17486.1	14990.5	15765.8	5814.85	5277.22	5254.34	13.271	13.4171	13.5594	13.0267	12.9416	12.9071	P	P	P	P	P	P	coding	NM_012847	Fnta	RefSeq_NM	chr16	+	70440339	70458433	CCCACAGGATCTTGCTATCACTGTAACCAACTAATGCCAAAAGAAAGGTTTTATAATAAA	16q12.4	Rattus norvegicus farnesyltransferase, CAAX box, alpha (Fnta), mRNA [NM_012847]	ENSRNOT00000019594	25318	GO:0007179|GO:0018346|GO:0018347|GO:0018348|GO:0045213|GO:0004660|GO:0004662|GO:0005515|GO:0016740|GO:0030548|GO:0005737	TC577602	Rn.5990
CUST_1869_PI421866198	2448.09	430.495	10.6831	9.31834	2424.06	2476.44	2443.76	452.942	424.041	414.502	10.4134	10.7924	10.8437	9.35891	9.31597	9.28013	P	P	P	P	P	P	coding	NM_001109468	Polr3g	RefSeq_NM	chr2	-	9763377	9804285	GGCTGCTTGATTACCATAAGTCTTGTTCTCTTTAGCTGTAAGTCTATGAAATTACTTTGT		polymerase (RNA) III (DNA directed) polypeptide		685465
CUST_833_PI421866198	16683.3	4138.84	13.3924	12.5761	10477	15915.7	23657.2	3952.6	4238.14	4225.78	12.4981	13.5036	14.1755	12.4938	12.6303	12.6042	P	P	P	P	P	P	coding	NM_001109621	LOC691093	RefSeq_NM	chr7	-	11546759	11552682	AATCCCCTCTGTACTGGCCTGCCTACCCCACTCACAGAAATAAAATCTAAAAAGATCCGG		tubulin polyglutamylase complex subunit 1		691093
CUST_7918_PI421866198	45.5342	2095.52	5.19342	11.6103	59.4541	37.9419	39.2067	2056.55	2041.09	2188.92	5.61278	4.87483	5.09266	11.5625	11.6021	11.6662	P	P	P	P	P	P	coding	NM_057121	Slc15a1	RefSeq_NM	chr15	-	106550095	106592594	CAAGTGATGGTTAGTCATGAGTCGTGACGTTTGACTGGTGTGAAGTAAATTCTTGTTCTT	15q25	Rattus norvegicus solute carrier family 15 (oligopeptide transporter), member 1 (Slc15a1), transcript variant 1, mRNA [NM_057121]		117261	GO:0006810|GO:0006857|GO:0007586|GO:0015031|GO:0005215|GO:0005427|GO:0015198|GO:0015293|GO:0015333|GO:0005624|GO:0005887|GO:0016020|GO:0016021	TC574717	Rn.10500
CUST_9455_PI421866198	4380.99	1598.78	11.5178	11.2127	4670.78	4358.58	4113.63	1629.91	1566.64	1599.8	11.3423	11.613	11.598	11.2114	11.2181	11.2085	P	P	P	P	P	P	coding	NM_001014250	LOC365601	RefSeq_NM	chr20	+	48273976	48366740	TAGCTTGCTGTCCATATTGAATGTCAACCCACCTGAGTATGCTAAAAGATGATATCATAA	20q13	Rattus norvegicus similar to autophagy 5-like (LOC365601), mRNA [NM_001014250]		365601	GO:0006914|GO:0005737|GO:0005776	TC575912	Rn.98385
CUST_3164_PI421866198	139.153	241.199	6.68081	8.45154	123.182	129.569	164.707	260.548	239.89	223.158	6.51238	6.54163	6.98842	8.53246	8.45935	8.36282	P	P	P	P	P	P	coding	NM_001109261	RGD1565236	RefSeq_NM	chr5	-	61016707	61131315	ATTTTCTGGGAGTCCCTACAGCCACCCTCAATATTCCTCCTACAATGATTCATGGAGGTT		hypothetical protein LOC500453		500453
CUST_11587_PI421866198	4923.11	2858.68	11.6851	12.0611	5579.61	4757.9	4431.83	2700.31	2841.51	3034.23	11.5906	11.7484	11.7161	11.9542	12.0802	12.1488	P	P	P	P	P	P	coding	NM_001029898	Mrpl19	RefSeq_NM	chr4	-	116207541	116211771	AAATGAGCATTCGCCCCTTTTCAGTACCTATCATAAAGTCTGTACGTCAGTTTATTCCTC	4q34	Rattus norvegicus ribosomal protein, mitochondrial, L15 (Mrpl19), mRNA [NM_001029898]	ENSRNOT00000009308	297372		TC583303	Rn.3438
CUST_2889_PI421866198	14504.5	24706.8	13.2627	15.0126	17010.9	13638.1	12864.5	24164.7	24736	25219.7	13.2286	13.2883	13.2712	14.9618	15.0316	15.0444	P	P	P	P	P	P	coding	NM_053607	Acsl5	RefSeq_NM	chr1	+	261554382	261599373	ATGTGGTGCCTCTACCTGTAAATGTCAGATCTTTGAAATAAACTATTACAGCTCGTGCCG	1q55	Rattus norvegicus acyl-CoA synthetase long-chain family member 5 (Acsl5), mRNA [NM_053607]	ENSRNOT00000046445	94340	GO:0006629|GO:0006631|GO:0008152|GO:0000287|GO:0003824|GO:0004467|GO:0016874|GO:0005739|GO:0005743|GO:0005777|GO:0016020|GO:0016021	TC595242	Rn.105862
CUST_9642_PI421866198	30.6346	19.7537	4.69851	4.48501	37.6857	27.4633	26.7546	17.6486	21.4494	20.1629	5.0507	4.44806	4.59678	4.2658	4.59566	4.59356	P	P	P	P	P	P	coding	NM_012717	Calcrl	RefSeq_NM	chr3	-	67553021	67646877	GGAAGATTTAATAGCAAATGGGTTTCTTGAATACCATGAAGAAAGCCCTCAAATGAAATG	3q24	Rattus norvegicus calcitonin receptor-like (Calcrl), mRNA [NM_012717]	ENSRNOT00000006462	25029	GO:0007165|GO:0007186|GO:0007187|GO:0007189|GO:0007507|GO:0008284|GO:0001635|GO:0004872|GO:0004930|GO:0004948|GO:0005615|GO:0005887|GO:0016020|GO:0016021	TC576326	Rn.11202
CUST_13995_PI421866198	7608.36	3420.2	12.3271	12.3145	7260.45	8019.19	7545.46	3557.93	3349.51	3353.14	11.9741	12.5133	12.4938	12.3483	12.3142	12.281	P	P	P	P	P	P	coding	NM_001005561	Vrk3	RefSeq_NM	chr1	+	95231169	95258494	TATATTCTTGCCACTCCCTTAAGACTTACAAATCAGCACTGGTGTTGGGGAACCTGAGTG	1q22	Rattus norvegicus vaccinia related kinase 3 (Vrk3), mRNA [NM_001005561]	ENSRNOT00000035748	361565	GO:0006468|GO:0004672|GO:0005524|GO:0016740	TC577436	Rn.6570
CUST_13677_PI421866198	7954.46	2806.43	12.3127	12.0301	11773.3	6254.74	5835.36	2509.49	2787.96	3121.82	12.694	12.1437	12.1002	11.8516	12.0493	12.1895	P	P	P	P	P	P	coding	NM_001106119	Fbxo18	RefSeq_NM	chr17	+	77945024	77982314	TTTTATTACATGGTTTCAATTAAACAGGCATCGCCCAGTGGCGTGCCACTGTGAAGTCTC		F-box only protein 18		291293
CUST_15123_PI421866198	3779.44	2598.96	11.3065	11.924	3915.3	3857.46	3565.57	2664.43	2595.4	2537.05	11.0839	11.4453	11.3903	11.9373	11.9509	11.8838	P	P	P	P	P	P	coding	NM_001031640	Eif3s9	RefSeq_NM	chr12	-	14666974	14692130	AAGAGACCATTGAGTTTTTTGTCACTGAAGAGGTCATTCCTCTGGGAAGTCAGGAGTGAC	12q11	Rattus norvegicus eukaryotic translation initiation factor 3, subunit 9 (eta) (Eif3s9), mRNA [NM_001031640]	ENSRNOT00000060444	288516	GO:0006413|GO:0000166|GO:0003723|GO:0003743|GO:0005852	TC636913	Rn.2829
CUST_7798_PI421866198	241.477	64.9044	7.29356	6.43112	392.638	172.159	159.633	61.7076	64.4972	68.5084	7.99188	6.94954	6.93925	6.27328	6.43364	6.58645	P	P	P	P	P	P	coding	NM_001107554	Inpp5f	RefSeq_NM	chr1	+	187868446	187948236	GAGTGGCTTTCAAAGAATTCATATAAGTGGTAAGTTTGCTATAACCAAACACTTGTTCTG		inositol polyphosphate-5-phosphatase F		309008
CUST_5955_PI421866198	1656.73	907.235	10.1263	10.3954	1483.79	1847.2	1639.2	958.475	887.11	876.121	9.74479	10.3766	10.2576	10.4497	10.3867	10.3499	P	P	P	P	P	P	coding	NM_172334	Fibp	RefSeq_NM	chr1	+	208104190	208108458	AGACTTGAAGGAGCTCAAGGTTCTAGTAGCTGACAAGGACCTTTTAGACTTGCACAAGAG	1q43	Rattus norvegicus fibroblast growth factor (acidic) intracellular binding protein (Fibp), mRNA [NM_172334]	ENSRNOT00000027927	282837	GO:0008543|GO:0017134|GO:0005634|GO:0005739	TC583262	Rn.18229
CUST_10068_PI421866198	29885.1	17947.3	14.3661	14.5795	37488.9	26502.7	25663.8	18098.2	17606.2	18137.6	14.4678	14.3062	14.3243	14.5705	14.5785	14.5894	P	P	P	P	P	P	coding	NM_013132	Anxa5	RefSeq_NM	chr2	-	122949210	122979757	CTCTAGCTGACCTGAAAAATTAAGATGGTCGTAATATCAGAAACGTTGCCGACAAATAAA	2q25	Rattus norvegicus annexin A5 (Anxa5), mRNA [NM_013132]	ENSRNOT00000019554	25673	GO:0006916|GO:0007165|GO:0007596|GO:0050819|GO:0051260|GO:0004859|GO:0005509|GO:0005515|GO:0005544|GO:0005622|GO:0005737	TC578599	Rn.3318
CUST_3661_PI421866198	2228.18	984.492	10.5313	10.5124	2734.2	2080.47	1869.89	971.904	971.018	1010.56	10.5877	10.5442	10.462	10.4688	10.5217	10.5465	P	P	P	P	P	P	coding	NM_001004270	Rnut1	RefSeq_NM	chr8	+	60694017	60726691	GAATCCAGAGAGATATGAATATCTCTTGATGTGTTAAGTATATCCTAGTCCACCTTGTAA	8q24	Rattus norvegicus RNA, U transporter 1 (Rnut1), mRNA [NM_001004270]	ENSRNOT00000007261	316108	GO:0006606|GO:0006810|GO:0006886|GO:0000339|GO:0003723|GO:0008565|GO:0005634|GO:0005643|GO:0005737|GO:0005846	TC578956	Rn.46302
CUST_11915_PI421866198	55.059	40.9	5.44844	5.64329	40.9026	68.582	55.6923	54.051	36.2907	32.3583	5.14784	5.65055	5.54693	6.06306	5.49456	5.37225	P	P	P	P	P	P	coding	NM_023952	Rfrp	RefSeq_NM	chr4	-	78886520	78890237	GAAAGGAAACAAGAAAAAATAGGAAACCTCCAGCCAGTCCTTCAAGGGGCTATGAAGCTG	4q24	Rattus norvegicus RFamide-related peptide (Rfrp), mRNA [NM_023952]	ENSRNOT00000014437	60570	GO:0007218|GO:0019233|GO:0005102|GO:0005615	TC589248	Rn.62354
CUST_720_PI421866198	4613.09	1791.11	11.5899	11.381	5107.83	4375.75	4355.69	1855.97	1765.31	1752.06	11.4686	11.6186	11.6826	11.4032	11.3953	11.3445	P	P	P	P	P	P	coding	NM_053998	Rab8a	RefSeq_NM	chr16	-	18078518	18099882	GTACCATGTTTACACTGACCAGTGCACTCAGAAAATCAGATTAAAGTGTATTTAAGAGGA	16p14	Rattus norvegicus RAB8A, member RAS oncogene family (Rab8a), mRNA [NM_053998]	ENSRNOT00000020748	117103	GO:0007264|GO:0015031|GO:0000166|GO:0005525|GO:0005794|GO:0016020|GO:0016023	TC578352	Rn.16064
CUST_9081_PI421866198	2095.71	623.47	10.3262	9.85268	3316.48	1659.3	1311.34	599.65	620.841	649.92	10.837	10.2018	9.93972	9.76757	9.87023	9.92026	P	P	P	P	P	P	coding	NM_001107266	Ift88	RefSeq_NM	chr15	+	36468006	36560959	TTGTTCTTGAGGATGGATTTGTGCTGTCAGTTTTAAGATGGAATAAACCTGTGAAACAAC		intraflagellar transport 88 homolog		305918
CUST_3529_PI421866198	12788.4	8014.69	13.0506	13.5102	17585.6	10393.9	10385.7	8126.31	8006.37	7911.38	13.2794	12.9097	12.9626	13.5153	13.5227	13.4924	P	P	P	P	P	P	coding	NM_134459	Mic2l1	RefSeq_NM	chr15	+	5673663	5719158	GTTGTTCCTGATATCGTGGGAATAACGATCTTATGGTATCTTGCCAAAATTGAAATTGTA	15p16	Rattus norvegicus MIC2 like 1 (Mic2l1), mRNA [NM_134459]	ENSRNOT00000024427	171485	GO:0005615|GO:0016021	TC623062	Rn.20204
CUST_5304_PI421866198	702.348	1328.9	8.8404	10.9594	976.446	592.211	538.388	1334.17	1302.59	1349.92	9.17391	8.70153	8.64577	10.9417	10.963	10.9734	P	P	P	P	P	P	coding	NM_021653	Dio1	RefSeq_NM	chr5	-	128385701	128404015	CTTGATTTTTAAAAATGTCGGAAGATGCAGCAAGCTAACGATTAAAATCCATCAGGCTAA	5q34	Rattus norvegicus deiodinase, iodothyronine, type I (Dio1), mRNA [NM_021653]	ENSRNOT00000044375	25430	GO:0006091|GO:0006590|GO:0042446|GO:0004800|GO:0008430|GO:0005615|GO:0005783|GO:0016020|GO:0016021	TC635076	Rn.87549
CUST_1864_PI421866198	749.086	110.401	8.94935	7.23505	517.069	670.656	1059.53	125.202	107.11	98.8903	8.33239	8.88042	9.63524	7.36634	7.21256	7.12626	P	P	P	P	P	P	coding	NM_153821	Prrx1	RefSeq_NM	chr13	-	78961647	79028881	CTTTGCTAAGTATACTTCAGGCTTCTTCTATTAGGCTCAACCCACCCATTCCTATAATTG	13q22	Rattus norvegicus paired related homeobox 1 (Prrx1), mRNA [NM_153821]	ENSRNOT00000004950	266813	GO:0000122|GO:0006355|GO:0007275|GO:0003677|GO:0003700|GO:0016564|GO:0005634	TC604069	Rn.203584
CUST_4222_PI421866198	5787.25	2002.9	11.871	11.5422	7911.03	5030.14	4420.56	1987.49	1979.22	2041.99	12.0845	11.8182	11.7103	11.508	11.5508	11.5677	P	P	P	P	P	P	coding	NM_052981	Ccnh	RefSeq_NM	chr2	+	14179893	14200704	GGAAGTAGGAAGCATGTCTGACATTTTACTTTTGTCAAAATAGTGCAATGTGAAAACATC	2q11	Rattus norvegicus cyclin H (Ccnh), mRNA [NM_052981]	ENSRNOT00000049423	84389	GO:0000074|GO:0000079|GO:0006281|GO:0006350|GO:0006355|GO:0007049|GO:0016301|GO:0005634	TC648783	Rn.23255
CUST_4093_PI421866198	111.163	75.3288	6.38924	6.66146	105.515	115.976	111.996	71.1949	78.2043	76.5872	6.32074	6.37775	6.46925	6.49581	6.736	6.75255	P	P	P	P	P	P	coding	NM_021847	Vapb	RefSeq_NM	chr3	+	164632387	164669187	AAATAAATAAAATTATGCCTACAAGTGCATCCAAGACAGAAGCACCGGTGGCCGCCAAGC	3q42	Rattus norvegicus vesicle-associated membrane protein, associated protein B and C (Vapb), mRNA [NM_021847]	ENSRNOT00000007554	60431	GO:0006461|GO:0008150|GO:0003674|GO:0005198|GO:0005575|GO:0005887|GO:0016020|GO:0016021	TC576207	Rn.52500
CUST_3802_PI421866198	2183.24	645.227	10.5215	9.90134	1930.91	2415.29	2203.51	612.614	673.359	649.708	10.1101	10.7539	10.7005	9.79447	9.98957	9.91997	P	P	P	P	P	P	coding	NM_139256	Man2c1	RefSeq_NM	chr8	+	60887363	60898465	AATTCACTTATGCCTTGATGCCACACAAGGGTTCTTTCCAAGAAGCTGGTGTTATCCAGG	8q24	Rattus norvegicus mannosidase, alpha, class 2C, member 1 (Man2c1), mRNA [NM_139256]	ENSRNOT00000048318	246136	GO:0005975|GO:0006013|GO:0008152|GO:0004559|GO:0016787|GO:0016798|GO:0005783	TC603918	Rn.11301
CUST_9020_PI421866198	29.9494	67.918	4.69153	6.50378	28.2843	28.3184	33.2454	70.3369	69.4818	63.9352	4.70323	4.48991	4.88144	6.47612	6.55079	6.48443	P	P	P	P	P	P	coding	NM_001107296	Ercc6	RefSeq_NM	chr16	+	8024880	8091587	GTCCTGTGTCCATATAATCGTGGAAATGTATCTTAACTCTATGTTTTGTTAACTTTGTCC		excision repair cross-complementing rodent		306274
CUST_6598_PI421866198	87.3903	31.6537	6.06665	5.26342	84.669	85.7774	91.7246	29.4595	36.1741	29.3275	6.04759	5.96241	6.18996	5.08123	5.48994	5.21909	P	P	P	P	P	P	coding	NM_019164	Chad	RefSeq_NM	chr10	+	83201981	83205753	CTTTCCATGCTGTATTTCTGCCCCGGATTTCTATAAACATAAATGTCTGTGTGTAAAAAA	10q31	Rattus norvegicus chondroadherin (Chad), mRNA [NM_019164]	ENSRNOT00000004435	29195	GO:0001502|GO:0001558|GO:0005201|GO:0005515|GO:0005578|GO:0005615	TC586717	Rn.9899
CUST_3742_PI421866198	2322.59	1103.52	10.5495	10.6797	3207.68	1968.92	1791.17	1128.66	1042.41	1139.49	10.7899	10.4661	10.3927	10.6844	10.6247	10.7299	P	P	P	P	P	P	coding	NM_173126	Nid67	RefSeq_NM	chr18	-	56425790	56452712	GGGGTATATCATGCCAAATGAGGCTTACTTTGATCTTCACTGATATATGAATCTAGTTTC	18q12.1	Rattus norvegicus putative small membrane protein NID67 (Nid67), mRNA [NM_173126]	ENSRNOT00000026426	286910	GO:0007399|GO:0005216|GO:0016020|GO:0016021	TC577757	Rn.8865
CUST_12993_PI421866198	13988.9	4365.69	13.2145	12.6485	15182.7	13253.2	13530.7	4577.77	4278.17	4241.12	13.0649	13.2476	13.331	12.6914	12.643	12.611	P	P	P	P	P	P	coding	NM_001100900	Ss18	RefSeq_NM	chr18	-	5870873	5934171	GGTCCTTCACCACTGTGTACTTTATTGCTATTTAAAACTGTATCAACTCTAACGAAAGAA		synovial sarcoma translocation, Chromosome 18		361295
CUST_4671_PI421866198	9117.95	5974.28	12.4886	13.0846	14199.5	7044.41	6109.91	5531.85	5829.62	6561.36	12.9694	12.3236	12.1729	12.9508	13.0763	13.2267	P	P	P	P	P	P	coding	NM_001035238	Csnk2b	RefSeq_NM	chr20	+	3764564	3768985	CCTTTCAGGAAGTCTATGGTTTTTAGTTTAAATTAAAGGAATTGTTACTGTGGTGGGGAT		casein kinase 2, beta subunit		81650
CUST_12578_PI421866198	1106.65	573.616	9.5332	9.73113	1323.68	1058.18	938.093	571.604	553.382	595.862	9.58523	9.56064	9.45373	9.69337	9.70794	9.79209	P	M	P	P	P	P	coding	NM_001037316	Nat1	RefSeq_NM	chr16	-	23855554	23857187	TCTGAGGTCCAAGGTTTACAAGAAACCACCCGTACAACTTAGGATTAGAATAAAGCAAAG		N-acetyltransferase 1		116631
CUST_2404_PI421866198	7478.12	3619.76	12.2487	12.3883	10001	6512.7	5920.64	3371.14	3466.69	4021.45	12.4305	12.1974	12.1181	12.2716	12.3589	12.5343	P	P	P	P	P	P	coding	NM_001012064	Pvrl2	RefSeq_NM	chr1	-	79021830	79059686	GAGAATCTGGCAATCTGGGTTGGGAATATTATTTTGTAAGCATTTCCTACATAATATGAG	1q21	Rattus norvegicus poliovirus receptor-related 2 (herpesvirus entry mediator B) (Pvrl2), mRNA [NM_001012064]	ENSRNOT00000025388	308417	GO:0004872|GO:0005515|GO:0015026|GO:0005615|GO:0005886|GO:0005911|GO:0016021	TC575209	Rn.203297
CUST_10897_PI421866198	279.14	141.516	7.58684	7.61513	382.181	231.546	223.693	143.653	138.493	142.401	7.95531	7.38052	7.4247	7.58102	7.60246	7.66191	P	P	P	P	P	P	coding	NM_001014095	Dzip1l	RefSeq_NM	chr8	+	104507600	104542280	GATCATTTCTGACTGAGTTTTTTATATATTGACTGTATTTTTGGTTGGAGAGGGTTTGGG	8q31	Rattus norvegicus DAZ interacting protein 1-like (Dzip1l), mRNA [NM_001014095]	ENSRNOT00000019902	315952	GO:0007281|GO:0003676|GO:0005515|GO:0008270|GO:0046872|GO:0005622|GO:0005634|GO:0005737|GO:0043234	TC574259	Rn.104060
CUST_2389_PI421866198	123.209	44.3512	6.5061	5.82302	85.1664	146.701	137.758	48.6511	42.4265	41.9758	6.05535	6.71768	6.74526	5.89777	5.75842	5.81286	P	P	P	P	P	P	coding	NM_001008819	Krt33b	RefSeq_NM	chr10	-	88954471	88959981	TGTGACAAGCCCATTGGACCCTGTGTCACAAATCCTTGTGTCACACGCCCCCGATGTGGA		keratin 33B		450227
CUST_918_PI421866198	6134.67	332.555	11.9737	8.93039	7839.92	5470.31	5093.79	335.018	311.907	350.74	12.0765	11.9363	11.9082	8.88829	8.85958	9.04329	P	P	P	P	P	P	coding	NM_053909	Nfasc	RefSeq_NM	chr13	-	45450549	45637877	GAGGACTGTCTAATAAATACATGGACTTATAAACTGACTGCATGAGCAATGAAAAGGCCA	13q13	Rattus norvegicus neurofascin (Nfasc), mRNA [NM_053909]	ENSRNOT00000044972	116690	GO:0007155|GO:0007411|GO:0016337|GO:0050808|GO:0005515|GO:0005886|GO:0016020|GO:0016021|GO:0030424	NP067886	Rn.3048
CUST_669_PI421866198	128.095	57.3018	6.57784	6.22048	103.779	151.381	129.126	67.281	53.8306	50.7937	6.30059	6.76944	6.66348	6.4102	6.1389	6.11234	P	P	P	P	P	P	coding	NM_001000366	Olr750_predicted	RefSeq_NM	chr3	-	96847998	96848910	GCAGTTATCACACCTCTCCTGAATCCAGCCATTTATACTTTAAGAAACAAAGAGATTAAA	3q34	Rattus norvegicus olfactory receptor 750 (predicted) (Olr750_predicted), mRNA [NM_001000366]	ENSRNOT00000006522	296003	GO:0007186|GO:0050911|GO:0004984|GO:0016021	NP1479304	Rn.142772
CUST_1336_PI421866198	10077.9	4245.14	12.7151	12.6124	13161.2	8381.28	8691.1	4295.47	4015.66	4424.28	12.8682	12.5735	12.7035	12.6081	12.5642	12.665	P	P	P	P	P	P	coding	NM_053877	D123	RefSeq_NM	chr17	+	83520538	83562898	CGTGTATATTTACCTGGAGAAAGATGGAGGACCTTTGGTACTTGTAAAAGAAATAACAAT	17q12.3	Rattus norvegicus D123 gene product (D123), mRNA [NM_053877]	ENSRNOT00000024016	116656	GO:0000080|GO:0007049|GO:0051301	TC641386	Rn.11096
CUST_12018_PI421866198	6613.22	720.817	12.0855	10.0619	8199.34	5852.23	5788.09	721.193	729.612	711.645	12.1268	12.039	12.0906	10.0279	10.1073	10.0505	P	P	P	P	P	P	coding	NM_031521	Ncam1	RefSeq_NM	chr8	-	52822349	53120572	AACAAAAAACAGATAAACATGGGATTGCCTTTTTGTAGGTTTCTAGAAAGGGCTCCTTTG	8q23	Rattus norvegicus neural cell adhesion molecule 1 (Ncam1), mRNA [NM_031521]	ENSRNOT00000047666	24586	GO:0007155|GO:0007267|GO:0007268|GO:0016338|GO:0005104|GO:0008092|GO:0008201|GO:0019902|GO:0030275|GO:0005615|GO:0005886|GO:0016021|GO:0030426	TC582117	Rn.11283
CUST_4028_PI421866198	661.961	497.687	8.80364	9.51994	789.347	622.74	573.796	482.822	491.422	518.817	8.89771	8.77337	8.73985	9.4461	9.53226	9.58146	P	P	P	P	P	P	coding	NM_001134959	Pear1	RefSeq_NM	chr2	-	179809432	179829207	ACACGGTAGTCACTCAATAAATGTTCCTCTAAAAGCTGAGGGGCTGAATGAAAACACCAG		platelet endothelial aggregation receptor 1		295293
CUST_1850_PI421866198	240.837	31.5514	7.38044	5.23487	186.258	185.496	350.756	38.7016	29.5686	26.3841	7.03505	7.05804	8.04823	5.52771	5.14413	5.03276	P	P	P	P	P	P	coding	NM_001000159	Olr128_predicted	RefSeq_NM	chr1	-	161566054	161567017	AAGACCAAGCATATCCAAGATCGAGTGGTTTTCCTTTTCTCCTCAGTGAGTACATGCTAA	1q32	Rattus norvegicus olfactory receptor 128 (predicted) (Olr128_predicted), mRNA [NM_001000159]	ENSRNOT00000021468	293263	GO:0007186|GO:0050911|GO:0004984|GO:0016021	NP1479667	Rn.141867
CUST_10566_PI421866198	378.323	462.504	8.04286	9.41761	425.204	363.127	346.637	484.947	454.039	448.527	8.08833	8.00904	8.0312	9.45229	9.41958	9.38096	P	P	P	P	P	P	coding	NM_031777	Usf1	RefSeq_NM	chr13	+	87336704	87344466	TGAAGCAGAAGTTAAGATACATACCTGATTACTCTGGGGAGCAGGCTTACTCAAGAGGTG	13q24	Rattus norvegicus upstream transcription factor 1 (Usf1), mRNA [NM_031777]	ENSRNOT00000005811	83586	GO:0006006|GO:0006355|GO:0045449|GO:0045893|GO:0003677|GO:0003700|GO:0030528|GO:0005634|GO:0005667	TC577596	Rn.10845
CUST_1830_PI421866198	1656.33	1364.18	10.0361	10.9948	2479.09	1234.01	1255.88	1380.14	1346.22	1366.18	10.4509	9.78002	9.87734	10.9896	11.0018	10.9929	P	P	P	P	P	P	coding	NM_001012128	Zfp105	RefSeq_NM	chr8	+	127657733	127669201	GGCCAAAATGAGGACTGTACCTTTTAAAGTTATTTTTCTGGAAGGTAATGTAAACACACA	8q32	Rattus norvegicus zinc finger protein 105 (Zfp105), mRNA [NM_001012128]	ENSRNOT00000040625	316096	GO:0006355|GO:0003676|GO:0003700|GO:0008270|GO:0046872|GO:0005622|GO:0005634	TC577078	Rn.12040
CUST_3480_PI421866198	1349.04	155.916	9.79594	7.77445	1725.57	1193.66	1127.89	153.555	151.208	162.986	9.94688	9.71688	9.72405	7.68792	7.75165	7.8838	P	P	P	P	P	P	coding	NM_001108750	Cpne8	RefSeq_NM	chr7	-	128884440	129062272	CTAACAGGATCACAGTTCCGTAACTGTGATATGAACTGTCCATTTTTAAGTACCTATTAA		copine VIII		362988
CUST_1675_PI421866198	8718.91	309.902	12.5186	8.82384	8295.19	8760.99	9100.56	282.704	320.749	326.253	12.1444	12.6463	12.7652	8.63756	8.90329	8.93068	P	P	P	P	M	P	coding	NM_022676	Ppp1r1a	RefSeq_NM	chr7	-	142428729	142436381	TAACTATAAATGACACGTGAGAGAGCTTCTACCTAATGAACACCACACACATCCAAAAAA	7q36	Rattus norvegicus protein phosphatase 1, regulatory (inhibitor) subunit 1A (Ppp1r1a), mRNA [NM_022676]		58977	GO:0005975|GO:0005977|GO:0007165|GO:0004864|GO:0004865|GO:0005515	TC649036	Rn.9756
CUST_14841_PI421866198	1289.04	305.306	9.76996	8.80103	1234.62	1339.89	1292.62	292.1	324.107	299.71	9.49797	9.89379	9.91812	8.68466	8.91601	8.80243	P	P	P	P	P	P	coding	NM_031118	Soat1	RefSeq_NM	chr13	-	71420861	71463365	TGGCTTTTAACTTCATCGTTAACGACAGTCGGAAAAGGCCAGTCTGGAACATCATGGTTC	13q21	Rattus norvegicus sterol O-acyltransferase 1 (Soat1), mRNA [NM_031118]	ENSRNOT00000005677	81782	GO:0006629|GO:0008015|GO:0008202|GO:0008203|GO:0004607|GO:0004772|GO:0008415|GO:0016740|GO:0005783|GO:0005792|GO:0016020|GO:0016021	TC591988	Rn.59
CUST_6750_PI421866198	1975.08	633.834	10.3285	9.87528	2655.2	1745.52	1524.53	613.831	621.401	666.27	10.5527	10.2842	10.1486	9.79841	9.87117	9.95627	P	P	P	P	P	P	coding	NM_001108265	Nagpa	RefSeq_NM	chr10	+	10495243	10503572	CCTATTTTTGTTGTCTTGCTCCCTAAAGGAGTTTTCTAACACTTGAATAAATTGGGATAC		N-acetylglucosamine-1-phosphodiester		360476
CUST_14636_PI421866198	933.706	1574.43	9.31068	11.1935	851.051	1015.32	934.751	1657.46	1557.72	1508.12	8.9981	9.48719	9.44676	11.2431	11.2101	11.1274	P	P	P	P	P	P	coding	NM_001013089	Galt	RefSeq_NM	chr5	+	59185417	59188642	TGAAGAAGCTCTTGACCAAGTATGACAACCTGTTTGAGACGTCCTTTCCTTACTCCATGG	5q22	Rattus norvegicus galactose-1-phosphate uridyl transferase (Galt), mRNA [NM_001013089]	ENSRNOT00000019886	298003	GO:0005975|GO:0006012|GO:0019691|GO:0005506|GO:0005534|GO:0005536|GO:0008108|GO:0008270|GO:0016740|GO:0046872|GO:0005625	TC645377	Rn.102781
CUST_14539_PI421866198	6954.41	1994.58	12.1809	11.5378	7780.56	6591.15	6491.53	2068.38	1953.22	1962.14	12.0665	12.2167	12.2594	11.5704	11.5325	11.5106	P	P	P	P	P	P	coding	NM_001017499	LOC498353	RefSeq_NM	chr14	+	36058697	36386252	TTTGTTTGGACTGCTCCCGTTCTTCAAAAGCAAAATAAAGACTTGTGTTCTCATTCTTCT	14p11	Rattus norvegicus similar to Sec1 family domain containing protein 2 (Syntaxin binding protein 1-like 1) (Neuronal Sec1) (LOC498353), mRNA [NM_001017499]	ENSRNOT00000038506	498353	GO:0006904|GO:0016192	TC575748	Rn.3326
CUST_9469_PI421866198	282.029	61.4434	7.66456	6.29084	264.163	299.622	282.302	48.7216	85.7708	49.8378	7.50298	7.73904	7.75165	5.90008	6.88348	6.08897	P	P	P	P	P	P	coding	NM_012786	Cox8h	RefSeq_NM	chr1	-	201057313	201058774	CATGAGGAGCTCGGCGCATCCCTGAGAGGCCAATTAAACGCTTCCAGTACCTCCAAAAAA	1q41	Rattus norvegicus Cytochrom c oxidase subunit VIII-H (heart/muscle) (Cox8h), mRNA [NM_012786]	ENSRNOT00000019679	25250	GO:0006118|GO:0006123|GO:0004129|GO:0016491|GO:0005739|GO:0005746|GO:0016020|GO:0016021	TC626850	Rn.10325
CUST_3763_PI421866198	10352.5	4407.5	12.7725	12.662	12687.8	9463.65	8905.98	4492.57	4499.41	4230.53	12.8122	12.7652	12.7401	12.6641	12.7142	12.6076	P	P	P	P	P	P	coding	NM_001004227	Rtcd1	RefSeq_NM	chr2	-	212732741	212754018	GTGGCTGAGAATGCCTCATCATGTTAAGTCTGTTGAATATCTCCCAAGATAGACTTGGTG	2q41	Rattus norvegicus RNA terminal phosphate cyclase domain 1 (Rtcd1), mRNA [NM_001004227]	ENSRNOT00000020149	295395	GO:0000244|GO:0006396|GO:0016070|GO:0003723|GO:0003963|GO:0005654	TC578883	Rn.25445
CUST_10402_PI421866198	4817.72	9498.29	11.659	13.7534	4881.48	4908.09	4663.59	9597.97	9635.18	9261.74	11.4023	11.7872	11.7876	13.7439	13.8023	13.714	P	P	P	P	P	P	coding	NM_001025682	Cdr2	RefSeq_NM	chr1	-	179804349	179829258	TCCTTCATACACAGTATTGATGTTCTGACTGTGGAAACAATCTTCCTCTCACTTGCACAC	1q35	Rattus norvegicus cerebellar degeneration-related 2 (Cdr2), mRNA [NM_001025682]	ENSRNOT00000023189	308958	GO:0005634|GO:0005737	TC575724	Rn.3537
CUST_1095_PI421866198	5103.97	1848.85	11.7331	11.4272	5771.3	4834.08	4706.51	1861.61	1796.23	1888.72	11.6372	11.7635	11.7985	11.4091	11.4207	11.4517	P	P	P	P	P	P	coding	NM_130413	Scap2	RefSeq_NM	chr4	-	80149845	80300111	CTGTTTCTCGTAGTCACTGGGTTATTTTTAGAGTGCCACATATAATTTCCTAAACTTTGT	4q24	Rattus norvegicus src family associated phosphoprotein 2 (Scap2), mRNA [NM_130413]	ENSRNOT00000016608	155183	GO:0008285|GO:0030099|GO:0042113|GO:0005737|GO:0005886	TC625827	Rn.162747
CUST_6341_PI421866198	40.202	18.3794	5.07119	4.29157	35.1607	45.3508	40.0944	25.1012	17.321	12.716	4.96942	5.11806	5.1261	4.83078	4.24784	3.7961	P	P	P	P	P	P	coding	NM_001107840	Zbtb26	RefSeq_NM	chr3	-	17194710	17204723	TAAGTATTAGGACCTAACAAGAGGCCAGCTGCTTGCATATGTGTCCTGTTGATGCTTTTG		zinc finger and BTB domain containing 26		311910
CUST_4971_PI421866198	3614.57	341.026	11.2391	8.96719	4096.42	3388.49	3358.78	362.921	337.017	323.141	11.1527	11.2532	11.3116	9.02061	8.96971	8.91125	P	P	P	P	P	P	coding	NM_001127682	Sh3bgr	RefSeq_NM	chr11	+	36511325	36535444	AGGCTTGGCTTTCAAAACAAAACACTTCCCAGAGAGCAATCATCAATAAAGATTGATAGC		SH3 domain binding glutamic acid-rich protein		498066
CUST_2859_PI421866198	95.5567	122.331	6.16502	7.3899	65.8916	111.441	109.337	143.427	110.387	113.179	5.73684	6.3233	6.43492	7.57583	7.26608	7.32778	P	P	P	P	P	P	coding	NM_001003965	Dpcr1	RefSeq_NM	chr20	+	3251514	3259433	CCAGTCTACCTGATGGAGCAACAGAATTTGAATCTAAACCAGATCTCTTCCCCACCATGA	20p12	Rattus norvegicus diffuse panbronchiolitis critical region gene 1 (Dpcr1), mRNA [NM_001003965]		406199		TC578615	Rn.140862
CUST_10581_PI421866198	57873.8	31190.9	15.5076	15.2879	69136	54845.5	49640	32154.4	30657.3	30761	15.5591	15.5464	15.4173	15.3156	15.2794	15.2687	P	P	P	P	P	P	coding	NM_001025624	Hmgn2	RefSeq_NM	chr5	-	152712157	152715527	CCCATGTCCTGCCTGAAATACCATGATTGTTTATGAAAAGTATCTTTAATAAAGCTGGTT	5q36	Rattus norvegicus high mobility group nucleosomal binding domain 2 (Hmgn2), mRNA [NM_001025624]	ENSRNOT00000049596	114637	GO:0006325|GO:0006355|GO:0003677|GO:0000785|GO:0005634|GO:0005694	TC642812	Rn.3517
CUST_6298_PI421866198	1666.81	454.284	10.1163	9.39283	1985.61	1574.23	1440.58	452.312	437.478	473.061	10.1467	10.1234	10.0787	9.35547	9.36503	9.45801	M	P	P	P	P	P	coding	NM_133589	Ppp6c	RefSeq_NM	chr3	-	18966294	18997796	GCTGCCCTCCTTGTTGTGTTTTTAAATTTTAGTTAAAAACTGCTACAGCTATGACTTTGT	3q11	Rattus norvegicus protein phosphatase 6, catalytic subunit (Ppp6c), mRNA [NM_133589]	ENSRNOT00000021176	171121	GO:0000082|GO:0006470|GO:0008360|GO:0000158|GO:0000163|GO:0004722|GO:0005506|GO:0008420|GO:0015071|GO:0016787|GO:0017018|GO:0030145|GO:0046872	TC587774	Rn.9573
CUST_1823_PI421866198	226.431	138.114	7.35393	7.58218	242.089	219.58	217.623	157.021	134.527	122.793	7.37789	7.3024	7.38151	7.72259	7.56496	7.459	M	P	P	P	P	P	coding	NM_001135719	Wdr72	RefSeq_NM	chr8	+	78891357	79050751	AGAGATGCACAAGCACACTATCTCTTTACCATCAAATAAAAGCAACGTTGTCATTGGTCT		WD repeat domain 72		300834
CUST_7480_PI421866198	65.7627	22.9737	5.69186	4.59809	54.6756	70.289	72.3235	22.7773	33.9612	12.1826	5.51611	5.6861	5.87337	4.68859	5.37998	3.72569	P	P	P	P	P	P	coding	NM_001107618	Mdga1	RefSeq_NM	chr20	-	8149685	8200149	TTGGGGATCCATGACCATCTTCCTCTTGGCGTTGCAGAGATGATGAGAGCTGTGTGGCCC		MAM domain containing		309659
CUST_12702_PI421866198	44.868	82.3893	5.20168	6.80171	51.8274	41.859	40.9176	86.8685	82.8204	77.479	5.44818	5.00656	5.1503	6.80913	6.82791	6.76808	P	P	P	P	P	P	coding	NM_001100990	Rspo3	RefSeq_NM	chr1	+	29072170	29156096	AGAAGAGAAGAGCCCGAGAGAAACAACAGAAATCGGTATCAGTCAGCACTGTACACTAGA		R-spondin 3 homolog		498997
CUST_13153_PI421866198	18.8896	30.7704	4.10458	5.20241	17.1281	20.0779	19.4628	28.0278	27.142	37.1415	4.07984	4.03065	4.20326	5.00204	5.00328	5.60191	P	P	P	P	P	P	coding	NM_001105740	Ndst2	RefSeq_NM	chr15	+	3788238	3798682	AGCTCTTCTCCACAAGGAAGAAAGCAGAGACCCACGAGACAGAGTAAAAAAGGAGTTTAT		N-deacetylase/N-sulfotransferase (heparan		114002
CUST_15197_PI421866198	2371.38	2056.01	10.6381	11.5849	2548.8	2341.38	2223.96	2068.11	2071.31	2028.6	10.4875	10.7141	10.7126	11.57	11.6262	11.5585	P	P	P	P	P	P	coding	NM_001009702	RGD1306106	RefSeq_NM	chr13	-	102833811	102856894	GCGGATCGCACACCAGCGTTAAAGTGCAGACCCATTTAGAATTAAAATGAATTTGATGTG	13q26	Rattus norvegicus similar to RIKEN cDNA 2810430M08 (RGD1306106), mRNA [NM_001009702]	ENSRNOT00000003359	360895		TC579513	Rn.137835
CUST_4506_PI421866198	1992.54	122.362	10.3669	7.39778	2485.21	1774.55	1717.86	125.368	124.944	116.774	10.4541	10.3108	10.3357	7.3681	7.44648	7.37875	P	P	P	P	P	P	coding	NM_001109072	RGD1565760	RefSeq_NM	chr13	-	71109776	71189150	CTTGTACCTTTGATAACTTGGAACACAACCAAGTGACTGTCAAAATAAAGGAGGAATTTT		hypothetical protein LOC498257		498257
CUST_2871_PI421866198	2132.25	1301.65	10.4792	10.9282	2439.95	2057.71	1899.09	1344.99	1313.66	1246.29	10.4217	10.5291	10.487	10.9528	10.9738	10.8578	P	P	P	P	P	P	coding	NM_053614	Lenep	RefSeq_NM	chr2	-	181598077	181598744	ATGGACTGCCCCTAAGATACCTGGTAATCACTCAACTATATAATAAATAGCCTTGAGGAC	2q34	Rattus norvegicus lens epithelial protein (Lenep), mRNA [NM_053614]	ENSRNOT00000028030	113917	GO:0007275|GO:0003677	TC590728	Rn.10187
CUST_3988_PI421866198	49.469	45.6794	5.33253	5.86735	43.3607	49.4605	55.5858	47.2267	49.0277	40.784	5.22086	5.23339	5.54335	5.84897	5.99159	5.76149	P	P	P	P	P	P	coding	NM_001109106	Hesx1	RefSeq_NM	chr16	+	2255127	2257233	GGTTTCTCTCCTGTGCCTAATCCGGATATTGTCATTCTTTGTGAAAATATTGCAAATAAT		HESX homeobox 1		498575
CUST_14076_PI421866198	1648.06	67.604	10.0623	6.48693	2280.22	1292.03	1371.93	78.0505	63.8073	60.9543	10.3306	9.84707	10.0091	6.64148	6.41464	6.40466	P	P	P	P	P	P	coding	NM_001017505	Itgbl1	RefSeq_NM	chr15	+	108785508	109051028	CAAGGGCTTTAAACTCACAAGAATCTCTTACAGGAAGAAATGAAAAATGCACAATTTGAC		integrin, beta-like 1		498564
CUST_14623_PI421866198	14009.9	20992.9	13.2209	14.7878	15183.1	13911	12935.6	17795.1	23008.3	22175.4	13.0654	13.3216	13.2756	14.5465	14.943	14.8738	P	P	P	P	P	P	coding	NM_001025057	LOC502176	RefSeq_NM	chr18	+	61486836	61524770	CGCCATCTATGAACTCCTTTTTAAGGAAGGGGTGATGGTTGCCAAAAAAGACGTCCACAT	18q12.1	Rattus norvegicus hypothetical protein LOC502176 (LOC502176), mRNA [NM_001025057]	ENSRNOT00000045098	502176		TC599632	Rn.163379
CUST_7350_PI421866198	611.337	371.641	8.71853	9.10118	626.999	610.156	596.856	381.161	365.327	368.434	8.60937	8.74556	8.80065	9.10146	9.09524	9.10685	P	P	P	P	P	P	coding	NM_001077429	Lnp	RefSeq_NM	chr3	-	57137228	57198818	GAACTGAGTGAAGACTCTGTGGTGACAAAGTAGTAAATACTTCCCTGTGCCTTCAACTGG		lunapark		362151
CUST_5745_PI421866198	107.618	40.161	6.34069	5.6625	113.863	108.391	100.599	37.2633	41.5346	41.6851	6.4151	6.28507	6.3219	5.46396	5.72504	5.7985	P	P	P	P	P	P	coding	NM_001008300	Nedd4l	RefSeq_NM	chr18	+	61134241	61477040	TCTTCTCCGACTGTTCTGTAATTTCTACTCAACAACAAGGTTTTACCTACTGTACACTTA		neural precursor cell expressed, developmentally		291553
CUST_3341_PI421866198	151.569	232.503	6.78635	8.39576	122.451	138.348	193.909	254.291	220.929	222.289	6.50493	6.63564	7.21848	8.49328	8.33552	8.35849	P	P	P	P	P	P	coding	NM_053524	Nox4	RefSeq_NM	chr1	+	143415815	143603554	GCCACAGCCCTCTTTAAATTGTTTTCAGTCGAACAGGTTCAAAGATTGAACAAAATTAAA	1q32	Rattus norvegicus NADPH oxidase 4 (Nox4), mRNA [NM_053524]	ENSRNOT00000018990	85431	GO:0000902|GO:0006118|GO:0006800|GO:0006801|GO:0006954|GO:0007569|GO:0008285|GO:0042554|GO:0045453|GO:0000166|GO:0005506|GO:0005515|GO:0009055|GO:0016174|GO:0016175|GO:0016491|GO:0019826|GO:0020037|GO:0050660|GO:0050664|GO:0005783|GO:0016020|GO:0016021|GO:0043020	TC576097	Rn.14744
CUST_476_PI421866198	10858.7	4733.35	12.778	12.7509	15941.1	8625.5	8009.62	4033.04	4687.07	5479.93	13.1329	12.6212	12.58	12.5227	12.7665	12.9635	P	P	P	P	M	P	coding	NM_001011907	Ndufs2	RefSeq_NM	chr13	-	87124431	87137497	GCTTTCTGTGCATGTACTAGAAAAGGAGAAATTATATTAAATTAGCCACCTTTGGCCCCT	13q24	Rattus norvegicus NADH dehydrogenase (ubiquinone) Fe-S protein 2 (Ndufs2), mRNA [NM_001011907]		289218	GO:0006118|GO:0006120|GO:0008150|GO:0003674|GO:0008137|GO:0009055|GO:0016651|GO:0051287|GO:0005575|GO:0005624|GO:0005739	TC577966	Rn.99666
CUST_1483_PI421866198	4595.14	2764	11.585	12.0093	5140.36	4556.97	4088.09	2741.48	2706.57	2843.95	11.4794	11.6849	11.5906	11.9759	12.0085	12.0436	P	P	P	P	P	P	coding	NM_053811	Slc9a3r2	RefSeq_NM	chr10	-	13890292	13900807	TTGGGACTCACTCCTAATACTTGCAATAAAACAGAACCTTTCTCTGCAAACCCCTTCTTA	10q12	Rattus norvegicus solute carrier family 9 (sodium/hydrogen exchanger), isoform 3 regulator 2 (Slc9a3r2), mRNA [NM_053811]	ENSRNOT00000004172	116501	GO:0006461|GO:0007242|GO:0005515|GO:0016247|GO:0005634|GO:0005737|GO:0005886|GO:0016324	TC614872	Rn.39351
CUST_12109_PI421866198	4892.68	1681.84	11.6448	11.2914	6415.17	4317.22	3945.66	1719.88	1611.18	1714.47	11.7919	11.601	11.5416	11.3032	11.2542	11.3168	P	P	P	P	P	P	coding	NM_017223	Slc20a2	RefSeq_NM	chr16	-	73948918	74174391	CCTGAAACCATGGAAACGCTGCTAATATTTTTATATTGACATACATTTTCACGGTACTTC	16q12.5	Rattus norvegicus solute carrier family 20, member 2 (Slc20a2), mRNA [NM_017223]	ENSRNOT00000026418	29502	GO:0006810|GO:0006817|GO:0004872|GO:0005315|GO:0005436|GO:0005615|GO:0005624|GO:0005887|GO:0016020|GO:0016021	TC648530	Rn.13642
CUST_2780_PI421866198	57.4331	52.3089	5.49662	6.08222	40.3935	70.7439	61.1619	56.1973	48.9644	51.7651	5.13135	5.69475	5.66376	6.11799	5.98961	6.13905	P	P	P	P	P	P	coding	NM_001109320	Fam123b	RefSeq_NM	chrX	-	82986080	83001966	CCTTTCAATCAGTCTTCATATGTGCAAGCAACCTGTTGTGTACCTCCTGTGGCAATGTCA		family with sequence similarity 123B		501584
CUST_49_PI421866198	1570.68	163.457	9.99484	7.85028	2145.73	1332.66	1233.65	164.889	154.792	170.691	10.2437	9.88739	9.85339	7.80564	7.78926	7.95593	P	P	P	P	P	P	coding	NM_181362	Cand2	RefSeq_NM	chr4	+	151912173	151940734	CTCTTCCCATGTGTGTAGTTGTTAGTACTGAAAATTTAAGTATAAATAACAGTCCAGGGT	4q42	Rattus norvegicus cullin-associated and neddylation-dissociated 2 (putative) (Cand2), mRNA [NM_181362]	ENSRNOT00000014207	192226	GO:0006350|GO:0006355|GO:0006512|GO:0005488|GO:0017025|GO:0005634	NP065047	Rn.118129
CUST_13653_PI421866198	125.441	80.0923	6.54911	6.75611	99.5959	148.848	127.879	90.2094	76.8765	73.191	6.25593	6.74031	6.6511	6.87405	6.7159	6.67838	P	P	P	P	P	P	coding	NM_001106120	Usp6nl	RefSeq_NM	chr17	-	83131512	83256483	GTTGTTATTTTGGTTTCTGAAGATGGAGTCTTGCATATGTCCTGCCTGATCTTACCGTGT		USP6 N-terminal like		291309
CUST_14077_PI421866198	951.425	79.2569	9.31551	6.74184	1130.01	900.246	824.016	79.1368	78.5063	80.1276	9.37641	9.30283	9.2673	6.66288	6.7429	6.81975	P	P	P	P	P	P	coding	NM_001025114	Wasf1	RefSeq_NM	chr20_random	+	432666	489844	CCCACTTATCTATTGTGTGGTACAGTTTTGCTTGCCTATAGAAGTTTAAATTTTTCCATG		Rattus norvegicus WAS protein family, member 1 (Wasf1), mRNA [NM_001025114]		294568		TC575414	Rn.7692
CUST_12791_PI421866198	48.3514	122.891	5.22916	7.4009	26.019	61.4212	57.614	135.875	119.246	113.551	4.59414	5.50634	5.58702	7.48801	7.38328	7.33141	P	P	P	P	P	P	coding	NM_001100973	Pard6g	RefSeq_NM	chr18	+	76942284	77007923	GAGAGCAATGGCAGCATCCACAGATTTCTCAGCTCTCTGAAACCAGACCCCCGACACAGC		par-6 partitioning defective 6 homolog gamma		307237
CUST_6412_PI421866198	1554.98	673.31	10.0352	9.95821	1622.93	1575.75	1466.27	731.12	674.516	614.295	9.87411	10.1259	10.1056	10.0468	9.99085	9.83701	P	P	P	P	P	P	coding	NM_133540	Nkg7	RefSeq_NM	chr1	+	93813122	93814190	GCCTTATCCCTCAATTGCTTTCTTCACACACTCAATAAAAGCATGCCGAGATCTAAAAAA	1q22	Rattus norvegicus natural killer cell group 7 sequence (Nkg7), mRNA [NM_133540]	ENSRNOT00000023942	171062	GO:0005615|GO:0016020|GO:0016021	TC580870	Rn.20448
CUST_6282_PI421866198	1241.54	3914.23	9.70843	12.4988	1375.79	1238.21	1110.61	3838.55	3807.23	4096.92	9.63633	9.78506	9.70391	12.4491	12.4879	12.5594	P	P	P	P	P	P	coding	NM_133595	Gchfr	RefSeq_NM	chr3	+	105683313	105687348	GATCCTACACAGCTAATCCAAGCCAATAAAGGGCTCTCACAAGTGTTGTTCCTCAAAAAA	3q35	Rattus norvegicus GTP cyclohydrolase I feedback regulator (Gchfr), mRNA [NM_133595]	ENSRNOT00000016458	171128	GO:0006809|GO:0042133|GO:0043105|GO:0045428|GO:0004857|GO:0019899|GO:0043106	TC585504	Rn.11137
CUST_13576_PI421866198	4432.79	1447.81	11.5361	11.0745	4630.68	4489.93	4177.75	1485.92	1434.84	1422.68	11.3307	11.659	11.6186	11.0844	11.0891	11.05	P	P	P	P	P	P	coding	NM_001100852		RefSeq_NM	chr4	-	76183286	76206969	GTGCCCATTCAGCTCCTTCCTGCATACTTTTATTAGAAATAGACTAGTTAAGAAAATTGT				NA
CUST_5034_PI421866198	1330.96	901.043	9.79962	10.3875	1547.7	1196.66	1248.5	950.474	910.321	842.333	9.80241	9.72405	9.87238	10.4404	10.4265	10.2957	P	P	P	P	P	P	coding	NM_001004070	Egfl8	RefSeq_NM	chr20	+	4236023	4237864	CTCTCTTTCTCTTTATTTCCAGTTGCTTGCTGTTATCCAGATAATAAAAACCAACCACAC		EGF-like-domain, multiple 8		406166
CUST_9079_PI421866198	5869.87	1394.3	11.9089	11.0235	7710.52	5056.43	4842.66	1438.39	1350.5	1394.01	12.0564	11.8298	11.8405	11.0425	11.0063	11.0216	P	P	P	P	P	P	coding	NM_001107268	Mtmr6	RefSeq_NM	chr15	+	39362974	39401299	GTATAAAGTACAGTTCAGGGGCACTATGAAATCTGTGTATGTTATCTTATATATCTCCTG		myotubularin related protein 6		305935
CUST_3592_PI421866198	71.9203	21.5878	5.80861	4.6161	60.5236	80.1567	75.0807	17.1272	24.9551	22.6811	5.63631	5.86929	5.92021	4.20613	4.86503	4.77716	P	P	P	P	P	P	coding	NM_001108706	Efcab10	RefSeq_NM	chr6	+	51741043	51747963	TCTTCAAATTAAGCAGAACCTCAGGGTTTTGCCGAGCCAGTTTGTATGTGTCCCTTCCAA		EF-hand calcium binding domain 10		362727
CUST_588_PI421866198	323.05	280.129	7.83524	8.67157	262.708	315.701	390.742	286.751	288.689	264.947	7.49582	7.81389	8.196	8.65515	8.73985	8.61971	P	P	P	P	P	P	coding	NM_001012351	MGC108785	RefSeq_NM	chr12	-	9743023	9759615	ATTTTATGAGTTATTTTTCTGGACTTCCTGCACAGTGCCCTGTTGGGGAGAGAGAAGCTG	12p11	Rattus norvegicus similar to CPSF4 protein (MGC108785), mRNA [NM_001012351]	ENSRNOT00000038958	304277	GO:0006397|GO:0003723|GO:0008270|GO:0046872|GO:0005634	NP160298	Rn.104788
CUST_237_PI421866198	243.273	89.5951	7.42453	6.92735	167.019	267.904	294.896	88.4091	97.2404	83.1358	6.88844	7.57317	7.81199	6.83804	7.0695	6.8745	P	P	P	P	P	P	coding	NM_001047923	LOC498152	RefSeq_NM	chr12	+	15604957	15642276	AGTTTTCCATGTCCATCTTCTGACTCTGCATCTTCCTCTACAGCTACAAGAGCTGGTAGA	12q11	Rattus norvegicus hypothetical protein LOC498152 (LOC498152), mRNA [NM_001047923]	ENSRNOT00000043992	498152		NP860707	Rn.113271
CUST_7966_PI421866198	1099.76	33.8839	9.5197	5.37308	1326.86	1021.76	950.666	36.8687	33.4153	31.3676	9.58824	9.49691	9.47394	5.44191	5.35395	5.32338	P	P	P	P	P	P	coding	NM_144762	Baalc	RefSeq_NM	chr7	+	74426266	74499551	GGGCTTTTAGGGAACTTCATGTTCTGACAATTTAACTAATAAAACAAAAGCAAGCCCCGT	7q22	Rattus norvegicus brain and acute leukemia, cytoplasmic (Baalc), mRNA [NM_144762]	ENSRNOT00000006411	140720	GO:0005737|GO:0005856|GO:0016020	TC575711	Rn.19969
CUST_5805_PI421866198	5558.66	1495.15	11.8136	11.1169	7742.98	4450.08	4482.93	1532.65	1515.91	1436.88	12.0608	11.6462	11.7338	11.1249	11.1614	11.0645	P	P	P	P	P	P	coding	NM_001107929	Rnf20	RefSeq_NM	chr5	+	66371469	66397538	GAGGGACTCTTTGATTTCTGTTTTCCAGAAGATTCTCAGTAATGTTTCTGTAGGATTTTA		ring finger protein 20		313216
CUST_2606_PI421866198	17705.2	21672.2	13.5628	14.8378	20196.7	17513.1	15405.9	21650.7	21994.2	21371.8	13.5109	13.6537	13.5237	14.8131	14.8803	14.82	P	P	P	P	P	P	coding	NM_022529	Mrpl23	RefSeq_NM	chr1	+	202780064	202787834	CAGACCCTAGTGAGCACAGTGGTTCTGACAAGCCCAAATAAAAATTTTTTGTGGAGAAAG	1q41	Rattus norvegicus mitochondrial ribosomal protein L23 (Mrpl23), mRNA [NM_022529]	ENSRNOT00000027585	64360	GO:0006412|GO:0000166|GO:0003723|GO:0003735|GO:0005739|GO:0005762|GO:0030529	TC600021	Rn.1608
CUST_9415_PI421866198	233.394	25.3072	7.38736	4.87684	280.499	220.614	199.069	24.4252	21.0084	30.4879	7.58717	7.31327	7.26164	4.79341	4.56261	5.2745	P	P	P	P	P	P	coding	NM_199502	Chrdl1	RefSeq_NM	chrX	+	35143323	35246363	AGGACATGTACCCAAATACGGTACTTATTTATGTAGTCACTGTGTTTCAGGACTTTTACG	Xq14	Rattus norvegicus kohjirin (Chrdl1), mRNA [NM_199502]	ENSRNOT00000006008	363455	GO:0001503|GO:0001709|GO:0007275|GO:0007399|GO:0030154|GO:0030182|GO:0005576|GO:0005615	TC574026	Rn.211154
CUST_9991_PI421866198	29.9283	24.4052	4.66115	4.82474	38.5645	26.2901	24.9302	27.7489	22.1054	23.3612	5.07956	4.38722	4.51666	4.98841	4.65378	4.83204	P	P	P	P	P	P	coding	NM_001106670	C8a	RefSeq_NM	chr5	-	125776548	125831049	TGCCACATGGCAAATCATTACCATCATTGTTGTTATTTCCATTGTGAAAACGTGGTTCAG		complement component 8, alpha polypeptide		298288
CUST_2945_PI421866198	209.026	101.717	7.23001	7.12339	245.439	199.378	182.261	100.159	101.215	103.778	7.39313	7.16498	7.13192	7.04082	7.12983	7.19954	P	P	P	P	P	P	coding	NM_001108871	Kctd9	RefSeq_NM	chr15	+	47272272	47300689	AGTGGGCCGCACGGTGCTCTTAATGAATTAGTTTTGTTGAAAAAGTCATTAAAGCAAATT		potassium channel tetramerisation domain		364410
CUST_9419_PI421866198	13104.9	1095.1	13.1245	10.6692	15523.3	12021.5	11769.9	1074.49	1094.09	1116.72	13.0985	13.1332	13.1417	10.6126	10.6962	10.6987	P	P	P	P	P	P	coding	NM_001014274	Armcx2	RefSeq_NM	chrX	-	122260900	122266470	CAGCTCTTACTTGTTTTGACTTGAATTTTTGTCACCAAAGACTTCATATGTGTACCATCA	Xq34	Rattus norvegicus armadillo repeat containing, X-linked 2 (Armcx2), mRNA [NM_001014274]		367903	GO:0030154|GO:0030539|GO:0005488|GO:0016020|GO:0016021	TC609810	Rn.15754
CUST_12855_PI421866198	27962	5952.06	14.2875	13.0791	25986.2	30493.6	27406.1	5494.35	5935.78	6426.04	13.8724	14.5639	14.4262	12.9407	13.105	13.1916	P	P	P	P	P	P	coding	NM_001024864	MGC116147	RefSeq_NM	chr10	+	10683728	10688348	ACCATTTGTTCTTTGACCCCCCAACCCACCTCTAAGAAATAAAAATCAGATCTAGACTGG	10q12	Rattus norvegicus leucine zipper domain protein (MGC116147), mRNA [NM_001024864]	ENSRNOT00000004176	287061		TC586186	Rn.995
CUST_1002_PI421866198	1248.62	1559.2	9.72547	11.1771	1231.63	1310.56	1203.67	1604.7	1528.37	1544.54	9.49407	9.86526	9.81707	11.1903	11.1785	11.1625	P	P	P	P	P	P	coding	NM_001024282	RGD1564767_predicted	RefSeq_NM	chr17	+	48513673	48514066	ATCCAGGCAGTGCTGCTGCCCAAAAAGACCGAGAGCCACCACAAGTCCAAGGGGAAATAG	17p11	Rattus norvegicus Histone H2a (predicted) (RGD1564767_predicted), mRNA [NM_001024282]	ENSRNOT00000022965	498753	GO:0006334|GO:0007001|GO:0003677|GO:0000786|GO:0005634	TC615565	Rn.196555
CUST_11835_PI421866198	7474.49	6022.07	12.3005	13.0967	6856.99	8014.16	7552.33	6192.95	5950.12	5923.13	11.8956	12.5104	12.4955	13.1163	13.1076	13.0662	M	P	P	P	P	P	coding	NM_031595	Psmc3	RefSeq_NM	chr3	+	75413566	75418945	ATTATGCAGATCCACTCACGGAAGATGAACGTCAGTCCTGATGTGAACTATGAAGAGCTG	3q24	Rattus norvegicus proteasome (prosome, macropain) 26S subunit, ATPase 3 (Psmc3), mRNA [NM_031595]	ENSRNOT00000015757	29677	GO:0006268|GO:0006810|GO:0030163|GO:0000166|GO:0003713|GO:0003714|GO:0005488|GO:0005524|GO:0008026|GO:0016787|GO:0016887|GO:0017111|GO:0000502|GO:0005634|GO:0005737|GO:0005743|GO:0005829|GO:0043234	TC629040	Rn.11173
CUST_2211_PI421866198	528.759	356.677	8.50083	9.0319	402.714	612.851	570.711	400.871	341.776	327.384	8.01938	8.75121	8.73191	9.17054	8.98776	8.9374	P	P	P	P	P	P	coding	NM_001108929	RGD1561557	RefSeq_NM	chr20	-	11202366	11203780	TCAGAACTAAGGTGACCTTGGGTCTCCTTCTCTGTGACCCTCCCTCATCCACTCATTGCT		hypothetical protein LOC365547		365547
CUST_4201_PI421866198	1046.15	408.64	9.43228	9.23063	670.098	1409.54	1058.82	465.565	420.166	340.187	8.69298	9.97138	9.63249	9.39313	9.30196	8.9968	P	P	P	P	P	P	coding	NM_214829	Olr1375_predicted	RefSeq_NM	chr10	-	12520185	12521127	TCATTGCTGTGTACATCCATCCATCCTCTGCTCATTTATCTGACAAGTACATGGCAGCCA	10q12	Rattus norvegicus olfactory receptor 1375 (predicted) (Olr1375_predicted), mRNA [NM_214829]	ENSRNOT00000041612	287088	GO:0007186|GO:0050911|GO:0004984|GO:0016021	NP1479717	Rn.142195
CUST_1514_PI421866198	14452.7	3574.45	13.2537	12.3713	17477.2	12864.4	13016.6	3143.75	3808.21	3771.4	13.2698	13.2108	13.2806	12.1753	12.4884	12.4502	P	P	P	P	P	P	coding	NM_001009413	RGD1306495	RefSeq_NM	chr4	+	104483864	104496846	CACTCACTGGCTTTCTCTATGAGGCAATTTAGATTTCCTTTTTTAGATCTAACTTGCAAT	4q33	Rattus norvegicus similar to EST AA792894 (RGD1306495), mRNA [NM_001009413]	ENSRNOT00000009327	312437		TC577837	Rn.7008
CUST_5645_PI421866198	107.037	29.1204	6.28173	5.04251	67.0154	101.851	152.245	24.2973	19.9872	43.0767	5.75665	6.21265	6.87588	4.78695	4.48788	5.8527	P	P	P	P	P	P	coding	NM_145679	Lrrc3	RefSeq_NM	chr20	+	11107144	11108095	AGTGTACTACGTACGCCACAACCAGGAGGATGCCAGACGACACCTGGAGTACCTCAAGTC	20p12	Rattus norvegicus leucine rich repeat containing 3 (Lrrc3), mRNA [NM_145679]	ENSRNOT00000001632	246773	GO:0005515	TC580128	Rn.83630
CUST_1630_PI421866198	27.8317	17.2236	4.56936	4.23657	20.3322	33.9537	29.2093	13.9075	21.0011	16.7622	4.28456	4.71973	4.70379	3.87287	4.56148	4.27537	P	P	P	P	P	P	coding	NM_001008931	V1rg13	RefSeq_NM	chr1	-	71923253	71924171	GTTCTCATCTGCAATATCAAGTGTAATTTCCAAATGTTTTTACCCTGCTGTTGTAAGTGA		vomeronasal 1 receptor, G13		494279
CUST_1354_PI421866198	17.2431	13.2215	3.98385	3.81159	16.5359	17.0866	18.1068	14.2576	13.2212	12.1858	4.03766	3.80923	4.10466	3.92287	3.78589	3.72601	P	P	P	P	P	P	coding	NM_001109535	Rab20	RefSeq_NM	chr16	+	82871001	82895146	TGTTATTGGGAATGTTTATTTGAACCACAGGAGATTCCTTAATCCTGGGAGGGGTGGGAG		RAB20, member RAS oncogene family		689377
CUST_13527_PI421866198	575.764	238.82	8.60235	8.43842	393.689	609.043	724.56	240.231	253.591	222.637	7.99554	8.74354	9.06799	8.40573	8.54817	8.36134	P	P	P	P	P	P	coding	NM_001024776	Hipk4	RefSeq_NM	chr1	+	82601689	82612047	GAAAAATAGAAATCCAGAATGTTCCTATTTCCCTGCCCCTGGCACATGTCTGTATCCCAC	1q21	Rattus norvegicus homeodomain interacting protein kinase 4 (Hipk4), mRNA [NM_001024776]	ENSRNOT00000028266	308449	GO:0006468|GO:0000166|GO:0004674|GO:0005524|GO:0016740	TC575631	Rn.41008
CUST_556_PI421866198	8366.65	6531.38	12.4328	13.2238	10605	7629.09	6865.89	6701.6	6330.15	6562.37	12.5138	12.4426	12.3419	13.2397	13.2042	13.2275	P	P	P	P	P	P	coding	NM_022869	Nolc1	RefSeq_NM	chr1	+	251297416	251308127	GAAGTCTGCATGGTCAAAGTTCTGTGTCTTACTACAAAACAATAAAATGGATGGTCCCTG	1q54	Rattus norvegicus nucleolar and coiled-body phosphoprotein 1 (Nolc1), mRNA [NM_022869]		64896	GO:0007000|GO:0042306|GO:0000166|GO:0005515|GO:0005524|GO:0005525|GO:0005634|GO:0005654|GO:0015030|GO:0030532	TC582435	Rn.9517
CUST_3199_PI421866198	3181.66	1115.99	11.0524	10.6964	3600.15	3019.85	2924.97	1206.72	1070.38	1070.86	10.9541	11.0829	11.1203	10.7942	10.6628	10.6323	P	P	P	P	P	P	coding	NM_053588	Rnf138	RefSeq_NM	chr18	+	12764219	12788635	CTCCTTCAACTTAGTTTAGTCTTTGTCCTTCAATACAGTGTTCATTGAGATGTATTGCTT	18p12	Rattus norvegicus ring finger protein 138 (Rnf138), mRNA [NM_053588]		94196	GO:0006512|GO:0003676|GO:0005515|GO:0008270|GO:0016874|GO:0046872|GO:0005622	TC575089	Rn.6814
CUST_267_PI421866198	8777.15	3246.51	12.5203	12.2429	10262	8282.22	7787.26	3320.58	3226.01	3192.94	12.4656	12.5539	12.5413	12.2535	12.2557	12.2196	P	P	P	P	P	P	coding	NM_001047906	Bub3	RefSeq_NM	chr1	+	191128890	191139398	GAGTCTCCTGCCCCATTGTTGTTTGTGTTCCTATCTAAAACTGTTATATTTTTCTGCTGT	1q41	Rattus norvegicus budding uninhibited by benzimidazoles 3 homolog (S. cerevisiae) (Bub3), mRNA [NM_001047906]	ENSRNOT00000028020	361662	GO:0000070|GO:0007059|GO:0007067|GO:0007094|GO:0008283|GO:0005515|GO:0000776	NP831227	Rn.6897
CUST_12151_PI421866198	156.615	90.756	6.76384	6.94831	230.393	122.641	116.81	93.5634	82.2301	96.4745	7.30474	6.45915	6.52764	6.93544	6.81613	7.09336	P	P	P	P	P	P	coding	NM_017210	Dio3	RefSeq_NM	chr6_random	+	1588183	1590044	GAAAACCAGTCAGTGAATGTTGTGTTGGAAACGTTCCTTGTGTATAAACTTTTAAGTTAC		Rattus norvegicus deiodinase, iodothyronine, type III (Dio3), mRNA [NM_017210]		29475	GO:0040018|GO:0042403|GO:0042404|GO:0042446|GO:0004800|GO:0008430|GO:0016020|GO:0016021	TC580658	Rn.11237
CUST_11753_PI421866198	50.0022	140.994	5.32095	7.61529	35.7218	63.1844	51.1004	145.067	142.551	135.365	4.99027	5.53934	5.43324	7.59428	7.65674	7.59485	P	P	P	P	P	P	coding	NM_001005896	Aplra1	RefSeq_NM	chr4	+	159745232	159769388	TATGACTTACATGTCCTCCATGGCTGTGGGATTGCATTGTGATCTACCAGTACACAGATA	4q42	Rattus norvegicus antigen presenting cell lectin-like receptor A1 (Aplra1), mRNA [NM_001005896]	ENSRNOT00000038297	450222	GO:0004872|GO:0005529	TC581827	Rn.129075
CUST_6094_PI421866198	4921.9	1703.93	11.6553	11.3007	6408.06	4302.21	4055.43	1808.2	1482.63	1820.97	11.7901	11.5977	11.5782	11.3672	11.134	11.401	P	P	P	P	P	P	coding	NM_019208	Men1	RefSeq_NM	chr1	+	209114986	209120830	GAGGGCCAGTCTTTTCCTGTTTTGTACATAGATTTATTTTTCAGTTCCAAGGAAGATAAA	1q43	Rattus norvegicus multiple endocrine neoplasia 1 (Men1), mRNA [NM_019208]	ENSRNOT00000028592	29417	GO:0000074|GO:0000122|GO:0006355|GO:0016571|GO:0045941|GO:0003674|GO:0003677|GO:0005515|GO:0030528|GO:0005634|GO:0035097	TC626306	Rn.6775
CUST_7587_PI421866198	1230.8	1058.61	9.70362	10.6161	1099.77	1350.09	1242.54	1122.6	1021.48	1031.77	9.34078	9.90452	9.86557	10.6766	10.5912	10.5806	P	P	P	P	P	P	coding	NM_033230	Akt1	RefSeq_NM	chr6	-	137640481	137657552	ATTTTGATGAGGAGTTCACAGCTCAGATGATCACCATCACACCGCCTGATCAAGATGACA	6q32	Rattus norvegicus thymoma viral proto-oncogene 1 (Akt1), mRNA [NM_033230]	ENSRNOT00000031164	24185	GO:0000060|GO:0005975|GO:0005978|GO:0006006|GO:0006417|GO:0006468|GO:0006809|GO:0006810|GO:0006915|GO:0006916|GO:0006954|GO:0007165|GO:0007186|GO:0007281|GO:0008286|GO:0008637|GO:0009408|GO:0009725|GO:0015758|GO:0016567|GO:0030163|GO:0030307|GO:0042640|GO:0043066|GO:0045884|GO:0048009|GO:0000166|GO:0004672|GO:0004674|GO:0004702|GO:0004713|GO:0005351|GO:0005515|GO:0005524|GO:0016740|GO:0042802|GO:0005634|GO:0005737|GO:0005819|GO:0030027	TC588442	Rn.11422
CUST_4274_PI421866198	959.978	867.59	9.35114	10.3335	861.773	1047.88	970.279	893.662	835.619	873.488	9.01236	9.54247	9.4986	10.3488	10.3074	10.3443	P	P	P	P	P	P	coding	NM_134351	Mat2a	RefSeq_NM	chr4	-	105739942	105745472	AAAGTGTTAGCCTTTTTTCCCCAGACTTGTTGGCGTAGGTTACAGAGAAGCCTTCAAGCT	4q33	Rattus norvegicus methionine adenosyltransferase II, alpha (Mat2a), mRNA [NM_134351]	ENSRNOT00000018170	171347	GO:0006556|GO:0007623|GO:0009416|GO:0009725|GO:0042493|GO:0000166|GO:0000287|GO:0004478|GO:0005524|GO:0016740|GO:0030955	TC600724	Rn.41420
CUST_10453_PI421866198	147.079	184.427	6.75978	8.04165	123.682	150.95	166.605	200.54	176.922	175.818	6.51499	6.76395	7.0004	8.12633	8.00253	7.99611	P	P	P	P	P	P	coding	NM_001037632	Sp7	RefSeq_NM	chr7	-	141109770	141118397	TTCACCTGTCTGCTCTGCTCCAAGCGCTTTACCCGAAGCGACCACTTGAGCAAACATCAG		Sp7 transcription factor isoform 1		300260
CUST_4797_PI421866198	404.341	155.228	8.12519	7.7672	463.606	396.182	353.234	154.431	151.096	160.157	8.1944	8.12344	8.05774	7.69826	7.74926	7.85409	P	P	P	P	P	P	coding	NM_053306	Pak2	RefSeq_NM	chr11	+	70529981	70588511	TACATGAAATTGTTACTCTGAGGGGTGTAAAGAGACAGTTTGCATCACATGGAGAAAGCA	11q22	Rattus norvegicus p21 (CDKN1A)-activated kinase 2 (Pak2), mRNA [NM_053306]	ENSRNOT00000049862	29432	GO:0006468|GO:0006469|GO:0007165|GO:0046777|GO:0000166|GO:0004674|GO:0005515|GO:0005524|GO:0016740|GO:0042802	TC591347	Rn.3840
CUST_2896_PI421866198	4796.12	3705.75	11.6466	12.4222	5426.96	4559.33	4402.08	3664.8	3640.93	3811.51	11.5527	11.6859	11.7013	12.3837	12.4199	12.4631	P	P	P	P	P	P	coding	NM_053603	Clic5	RefSeq_NM	chr9	-	12370340	12472969	GCTGTAAATGCGTTTCCTGGTCTTGATTGGTATTTTGACTGATTCAAATAAAGTTGGTTT	9q12	Rattus norvegicus chloride intracellular channel 5 (Clic5), mRNA [NM_053603]	ENSRNOT00000029801	94272	GO:0006811|GO:0006821|GO:0005247|GO:0005254|GO:0005515|GO:0031404|GO:0005626|GO:0005902|GO:0015629|GO:0016020	TC576198	Rn.1838
CUST_292_PI421866198	7171.96	3562.69	12.1962	12.3707	9498.88	5987.14	6029.86	3559.25	3520.44	3608.37	12.3556	12.0821	12.1509	12.3487	12.3753	12.388	P	P	P	P	P	P	coding	NM_001011997	Tmod3	RefSeq_NM	chr8	-	80317883	80377994	GGCACATGGTGGTTTCCTTTTTAAAATCCATGAATTAGGCAAACGTTTACTTATTCCTTA	8q24	Rattus norvegicus tropomodulin 3 (Tmod3), mRNA [NM_001011997]	ENSRNOT00000013852	300838	GO:0005523|GO:0005856|GO:0008290	TC577889	Rn.146101
CUST_10047_PI421866198	3751.12	1193.75	11.2967	10.8038	3871.23	3862.93	3519.21	1194.03	1168.87	1218.37	11.0674	11.4485	11.3741	10.779	10.8019	10.8306	P	P	P	P	P	P	coding	NM_013146	Cald1	RefSeq_NM	chr4	+	62087363	62156855	TTAAGTCTACCATCTGGACAAAGCCCAAACCCTGTTTATTTGTGGCCGTGAAGTTCACCT	4q22	Rattus norvegicus caldesmon 1 (Cald1), mRNA [NM_013146]		25687	GO:0006928|GO:0006936|GO:0006940|GO:0007565|GO:0003779|GO:0005516|GO:0005523|GO:0017022|GO:0005624|GO:0005856|GO:0030478	TC576180	Rn.204926
CUST_4752_PI421866198	71.425	36.3511	5.80062	5.4899	71.8639	73.8435	68.5675	38.2847	33.6973	37.0714	5.84249	5.75429	5.80509	5.5057	5.36469	5.5993	P	P	P	P	P	P	coding	NM_001128194	Kctd7	RefSeq_NM	chr12	-	27564092	27573372	AGCCACAAGATGTAGCAAGATTGGCACTGGGAGTCCAGAGAGCTTTTGATAACCTTTTTT		potassium channel tetramerisation domain		688993
CUST_13840_PI421866198	50779.3	25601.2	15.2346	15.0526	64322.5	46726.9	41288.5	25371.3	25000.5	26431.9	15.4346	15.1955	15.0738	15.0209	15.0444	15.0924	M	M	P	P	P	P	coding	NM_024149	Arf5	RefSeq_NM	chr4	+	55293824	55296751	GCTCCGGGTGGTGCTATGATGTGGGACTGGATATTGAGTAATAAATTTGCTGTGGTTTGT	4q22	Rattus norvegicus ADP-ribosylation factor 5 (Arf5), mRNA [NM_024149]	ENSRNOT00000010429	79117	GO:0006886|GO:0006888|GO:0007264|GO:0015031|GO:0016192|GO:0046907|GO:0000166|GO:0003924|GO:0005215|GO:0005525|GO:0008047|GO:0008565|GO:0019001|GO:0005622|GO:0005737|GO:0005794|GO:0005886	TC579826	Rn.28244
CUST_10652_PI421866198	2624.46	443.77	10.782	9.35969	2830.08	2524.84	2518.47	446.385	449.378	435.546	10.6385	10.8181	10.8892	9.33313	9.40577	9.34015	P	P	P	P	P	P	coding	NM_013092	Cma1	RefSeq_NM	chr15	-	34083201	34086476	ACAGAAAGTTCCTAAAAGTCACCATCTTCATAAACCTCAATAAAGAGCCAGATCCTAGAC	15p13	Rattus norvegicus chymase 1, mast cell (Cma1), mRNA [NM_013092]		25627	GO:0006508|GO:0008233|GO:0030271|GO:0042277|GO:0005615	TC580051	Rn.10182
CUST_10079_PI421866198	58.7416	17.936	5.53094	4.29431	72.3279	53.5888	50.3081	23.109	15.0309	15.6679	5.84917	5.32561	5.41803	4.70895	4.0059	4.16807	P	P	P	P	P	P	coding	NM_001106632	Mybl1	RefSeq_NM	chr5	+	9136979	9170799	GCCAGTGTTGTTTCTTGCCATTACAGCTAACATAGTAAAGAATAACTTTGACTTTCAAGT		myeloblastosis oncogene-like 1		297783
CUST_2008_PI421866198	48.2568	28.5736	5.29315	5.07673	39.7535	55.5438	49.4731	34.1267	25.3647	26.2294	5.10964	5.37297	5.39683	5.3181	4.88876	5.02332	P	P	P	P	P	P	coding	NM_001000118	Olr20_predicted	RefSeq_NM	chr1	+	142539266	142540259	CAGGAGATGACTATTTCTGTATTTTATGCCATGATTCCACCATTCTTAAACCCTATAATC	1q32	Rattus norvegicus olfactory receptor 20 (predicted) (Olr20_predicted), mRNA [NM_001000118]	ENSRNOT00000042245	293083	GO:0007186|GO:0050911|GO:0004984|GO:0016021	NP1479431	Rn.141948
CUST_8383_PI421866198	54.8927	21.192	5.46777	4.56387	56.7442	58.4967	49.4372	25.9355	16.0763	21.5643	5.5596	5.44818	5.39553	4.87824	4.11307	4.70029	P	P	P	P	P	P	coding	NM_001106931	RGD1564712	RefSeq_NM	chr4	-	77806813	77832393	TCAACATTGTTGGTTGGTTGTTGGTTTGTTTGTTTGTTGTTTTCCTGATCATTCATAGTG		hypothetical protein LOC302244		302244
CUST_8515_PI421866198	268.097	131.917	7.57777	7.51245	315.006	248.768	240.518	148.35	123.089	124.312	7.72335	7.47786	7.5321	7.62872	7.43076	7.47786	P	P	P	P	P	P	coding	NM_012964	Hmmr	RefSeq_NM	chr10	-	25733374	25762825	GAAGTGGACGTCCAAGATACTTGCTGAAGATTGTTCTCTTCATTATTCTTGATATTATGT	10q12	Rattus norvegicus hyaluronan mediated motility receptor (Hmmr), mRNA [NM_012964]		25460	GO:0006928|GO:0007010|GO:0007267|GO:0004872|GO:0005540	TC644526	Rn.92304
CUST_15084_PI421866198	42.9274	456.306	5.15367	9.39569	44.3791	43.7564	40.6467	482.938	424.594	461.385	5.24869	5.0682	5.14413	9.44676	9.31908	9.42124	P	P	P	P	P	P	coding	NM_001000503	Olr1637_predicted	RefSeq_NM	chr15	-	27051245	27052241	GCCGCAAAGCTTTTTGAACAGACTTTACTTGGGGATAGTTTGAGAAAGAAGACAGTGAGT	15p14	Rattus norvegicus olfactory receptor 1637 (predicted) (Olr1637_predicted), mRNA [NM_001000503]	ENSRNOT00000034647	305841	GO:0007186|GO:0050911|GO:0004984|GO:0016021	NP1479560	Rn.142437
CUST_3873_PI421866198	1008.57	1667.04	9.40926	11.2776	1099.01	952.832	973.881	1573.23	1714.25	1713.64	9.33916	9.38617	9.50245	11.1652	11.3511	11.3165	P	P	P	P	P	P	coding	NM_139230	Nexn	RefSeq_NM	chr2	-	250762016	250783765	AACAGTAAAGGCTCAGCAGCGAGTACCTGTATTCTTACCATTGAAATGGATGACTACTAG	2q45	Rattus norvegicus nexilin (Nexn), transcript variant s, mRNA [NM_139230]	ENSRNOT00000016967	246172	GO:0051015|GO:0005924|GO:0016021	TC576658	Rn.107975
CUST_14609_PI421866198	1366.61	163.1	9.74317	7.84588	2086.16	1009.19	1004.48	160.591	162.758	165.951	10.2057	9.47546	9.54834	7.76139	7.86622	7.91003	P	P	P	P	P	P	coding	NM_001013096	Mycn	RefSeq_NM	chr6	-	36508261	36514071	CTTGTTACTGTAATTTGTTCATGTTTGGTGCATAGAACTGGTAAAAATGGCAAAGTTCTG	6q14	Rattus norvegicus v-myc myelocytomatosis viral related oncogene, neuroblastoma derived (avian) (Mycn), mRNA [NM_001013096]		298894	GO:0006355|GO:0008284|GO:0030324|GO:0003700|GO:0005515|GO:0005634		Rn.81116
CUST_4456_PI421866198	174.795	56.1246	6.98195	6.19792	206.466	165.568	152.35	60.3869	58.9285	49.0583	7.16846	6.8998	6.8776	6.24131	6.28627	6.06617	P	P	P	P	P	P	coding	NM_001109097	Myoz1	RefSeq_NM	chr15	+	3869804	3877019	TCTTTTATGGAATTTTCTCTGCCACTGGTAACAGTCAATAAACTCTAAGGAAATGAACTC		myozenin 1		498440
CUST_11036_PI421866198	518.716	482.421	8.47506	9.47772	569.285	498.661	488.202	491.183	474.258	481.823	8.4715	8.44796	8.50571	9.46957	9.48225	9.48134	P	P	P	P	P	P	coding	NM_012557	Fancc	RefSeq_NM	chr17	+	7254527	7341499	CAAAGAGCCAAACTCTGCTTCCTGGGTGACCTTTGTGTAGTAAACAAGATTTGGAAACTG	17p14	Rattus norvegicus Fanconi anemia, complementation group C (Fancc), mRNA [NM_012557]	ENSRNOT00000061559	24361	GO:0006281|GO:0006289|GO:0006461|GO:0007276|GO:0007281|GO:0008150|GO:0003674|GO:0003682|GO:0005515|GO:0000785|GO:0005634|GO:0005737|GO:0005829	TC575965	Rn.10798
CUST_1638_PI421866198	8217.98	3106.03	12.4109	12.1816	10330.4	7408.54	6914.96	3077.92	3028.72	3211.44	12.4756	12.4007	12.3565	12.1468	12.1729	12.2251	P	P	P	P	P	P	coding	NM_001012184	Rbms1	RefSeq_NM	chr3	-	42438548	42663729	ATAAGGTGCATAAAACCCTTAAATTCATCTAGTAGCTGTTCCCCTGAACAGGTTTATTTT	3q21	Rattus norvegicus RNA binding motif, single stranded interacting protein 1 (Rbms1), mRNA [NM_001012184]	ENSRNOT00000011682	362138	GO:0006260|GO:0006396|GO:0000166|GO:0003690|GO:0003697|GO:0003723|GO:0005634	TC576909	Rn.98522
CUST_14802_PI421866198	135.085	127.471	6.65108	7.45921	135.267	141.835	128.154	131.347	121.759	129.307	6.62414	6.6742	6.65489	7.43638	7.41317	7.52807	P	P	P	P	P	P	coding	NM_031134	Thra	RefSeq_NM	chr10	+	87526259	87542306	CCCAAGCTGCTGATGAAGGAGAGAGAAGTGCAGAGTTCGATTCTGTACAAGGGGGCAGCG		c-erbA-alpha2 isoform TRalpha2		81812
CUST_4426_PI421866198	63.7989	215.695	5.63358	8.28586	45.3836	71.4659	74.5471	212.816	217.203	217.066	5.27908	5.70852	5.91314	8.22547	8.31357	8.31854	P	P	P	P	P	P	coding	NM_153466	Gzmg	RefSeq_NM	chr15	-	34696236	34707618	ATAAGCAGAAACATGAAGCTCCTCTAACAGTTAACACCTGTGCCCAACCAGCCTTTCTGA	15p12	Rattus norvegicus granzyme G (Gzmg), mRNA [NM_153466]	ENSRNOT00000044840	266704	GO:0006508|GO:0006915|GO:0004252|GO:0008233|GO:0008236|GO:0005737	TC580507	Rn.10534
CUST_9949_PI421866198	74.6303	26.3625	5.86062	4.95552	70.0709	78.0419	75.7782	21.5309	29.1665	28.3901	5.80897	5.83824	5.93465	4.58693	5.11986	5.15978	P	P	P	P	P	P	coding	NM_199489	Ccr7	RefSeq_NM	chr10	-	87925092	87936325	ATGGTTGTTGGGTTTGTACTGCCTATGCTGGCTATGAGTTTCTGCTACCTGGTTATCATC	10q31	Rattus norvegicus chemokine (C-C motif) receptor 7 (Ccr7), mRNA [NM_199489]	ENSRNOT00000014163	287673	GO:0006935|GO:0006955|GO:0007165|GO:0007186|GO:0046730|GO:0001584|GO:0004872|GO:0016493|GO:0005615|GO:0016020|GO:0016021	NP968742	Rn.16815
CUST_4976_PI421866198	11667.4	1755.14	12.9686	11.3508	12246.5	11585.8	11170	1835.46	1700.79	1729.17	12.7559	13.0741	13.0757	11.3912	11.3339	11.3272	P	P	P	P	P	P	coding	NM_001004090	Tspan5	RefSeq_NM	chr2	+	236314736	236487072	TGGCACATACAGTGAAAGCCAAAACACAAGCCCAAGTGAGTTTTAAATTTTAATCACCCT	2q44	Rattus norvegicus tetraspanin 5 (Tspan5), mRNA [NM_001004090]	ENSRNOT00000021381	362048	GO:0007155|GO:0008283|GO:0016020|GO:0016021	TC630573	Rn.98240
CUST_12231_PI421866198	3443.34	2404.88	11.1639	11.8076	4140.94	3245.96	2943.1	2367.38	2343.81	2503.45	11.1669	11.197	11.1278	11.7622	11.801	11.8596	P	P	P	P	P	P	coding	NM_001106332	Otub1	RefSeq_NM	chr1	-	209871580	209879518	TCATAGAACCTTCCATGTTTTATTAAAGGGGATGCTGGTGGTGAGCCTGAGTGTGCGTTT		OTU domain, ubiquitin aldehyde binding 1		293705
CUST_12840_PI421866198	14378.7	13646.4	13.257	14.2357	15416.3	13651.6	14068.2	13947.8	13881.5	13109.9	13.0922	13.2901	13.3888	14.2459	14.2759	14.1853	P	P	P	P	P	P	coding	NM_001106265	Perp	RefSeq_NM	chr1	+	13976355	13988802	AAGTTGCAGCCAAGACAATTGCAGTTTTCATGACCAGCTTCCCCAATAAACCAGATGTTC		PERP, TP53 apoptosis effector		292949
CUST_11019_PI421866198	6116.95	3158.96	11.9735	12.2076	7762.01	5334.08	5254.76	3253.16	3091.3	3132.4	12.0634	11.9036	11.9536	12.2261	12.2002	12.1965	P	P	P	P	P	P	coding	NM_001014028	RGD1305246	RefSeq_NM	chr1	+	224888151	224921531	CTTGAAACTGGAAATAGCAGTATCATGCAGTCAGGCTGTGTAATTTATATTTTTTCTGTG	1q51	Rattus norvegicus similar to Cgi67 serine protease precursor (RGD1305246), mRNA [NM_001014028]	ENSRNOT00000044486	309399	GO:0016787	TC638184	Rn.7522
CUST_5592_PI421866198	5357.4	1848.41	11.7646	11.426	7306.78	4476.62	4288.79	1941.83	1740.33	1863.05	11.9834	11.6537	11.6567	11.4749	11.3741	11.4291	P	P	P	P	P	P	coding	NM_001127578	Fam91a1	RefSeq_NM	chr7	+	95156792	95194731	GATCAGGGCTCATTAATCTCATTTGCTTTGATTGAGTTACTGTAGGTATCTATCTTTGTA		hypothetical protein LOC689997		689997
CUST_8507_PI421866198	5396.33	2296.63	11.7979	11.7405	7028.71	4668.74	4491.54	2128.82	2326.74	2434.34	11.9321	11.7265	11.735	11.6132	11.7923	11.816	P	P	P	P	P	P	coding	NM_001034003	RGD1308874	RefSeq_NM	chr3	-	141203218	141222722	GTGCTAATGTAATAAGCTCCAAGTTGCTTATTTCTTGGCAAGTATGTTTATATACTGGTC	3q41	Rattus norvegicus similar to RIKEN cDNA 2310001A20 (RGD1308874), mRNA [NM_001034003]	ENSRNOT00000040188	366227	GO:0009058|GO:0016844	NP831199	Rn.2352
CUST_10573_PI421866198	2440.59	2646.32	10.6741	11.9471	2738.48	2394.41	2188.89	2612.47	2576.02	2750.47	10.5898	10.7419	10.6906	11.9036	11.9379	11.9997	P	P	P	P	P	P	coding	NM_031773	Rpo1-2	RefSeq_NM	chr3	+	116706482	116730946	TGCTTTGAGTAGTAGAGTGTGTCCGCCGTCTAGAGCAGGGCAGTACAATAAACAGAAAAT	3q36	Rattus norvegicus RNA polymerase 1-2 (Rpo1-2), mRNA [NM_031773]	ENSRNOT00000024882	83582	GO:0006350|GO:0003677|GO:0003899|GO:0005515|GO:0008270|GO:0016740|GO:0046872|GO:0005634|GO:0005730	TC574142	Rn.88734
CUST_14187_PI421866198	78014.3	63063.8	16.0536	16.1185	85298.1	76302.8	72442.1	65622.5	63090.1	60478.8	15.9567	16.1186	16.0854	16.1486	16.1315	16.0754	P	P	P	P	P	P	coding	NM_001044270	Tuba1b	RefSeq_NM	chr7	-	137706853	137709839	TTCTCCATGTGTACCTCTTAAGTTTTCCATGACGTCTCAAAGTAAAAGCTTTAAGAAATG		tubulin, alpha 1B		500929
CUST_10855_PI421866198	7674.03	1139.73	12.323	10.7329	9128.46	7013.63	6879.99	1169.42	1111.23	1138.54	12.3073	12.3158	12.3459	10.7471	10.7226	10.729	P	P	P	P	P	P	coding	NM_013016	Ptpns1	RefSeq_NM	chr3	+	117210115	117247840	GAAGGAGAAAGGCCCCATTTTGTACATAGTTGCAACTTAAAATTTTTGGCTTGCAAAATA	3q36	Rattus norvegicus protein tyrosine phosphatase, non-receptor type substrate 1 (Ptpns1), mRNA [NM_013016]	ENSRNOT00000006408	25528	GO:0006910|GO:0006911|GO:0006928|GO:0007010|GO:0007015|GO:0007155|GO:0007160|GO:0016477|GO:0050766|GO:0005515|GO:0045309|GO:0005615|GO:0005886|GO:0005887|GO:0016020|GO:0016021	TC625228	Rn.53971
CUST_10121_PI421866198	66.0099	55.9377	5.69649	6.19364	54.6958	70.5268	72.8072	54.1803	58.2153	55.4174	5.51693	5.68983	5.88273	6.06603	6.26612	6.24878	P	P	P	P	P	P	coding	NM_013109	Otx1	RefSeq_NM	chr14	-	102721412	102724748	CAGGAGGGAAAGGAAGTGGAGAAGAAACGCAACTACCTTCGCCCTCCGTGGTCCCTATCA		Rattus norvegicus orthodenticle homolog 1 (Drosophila) (Otx1), mRNA [NM_013109]		25646	GO:0006355|GO:0006357|GO:0007275|GO:0009952|GO:0030900|GO:0030901|GO:0003700|GO:0005515|GO:0030528|GO:0005634	TC640684	Rn.33443
CUST_3813_PI421866198	992.143	1747.12	9.36674	11.3456	1227.15	891.668	857.61	1830.59	1735.09	1675.68	9.48676	9.29438	9.31908	11.3862	11.3699	11.2807	P	P	P	P	P	P	coding	NM_173105	Aqp11	RefSeq_NM	chr1	-	154973795	154983962	GAGTGATGTGTTAAATGCTGCTGGAAAAGGCTCATTCATTAAACCTCTGTAAATCCCAAA	1q32	Rattus norvegicus aquaporin 11 (Aqp11), mRNA [NM_173105]	ENSRNOT00000018091	286758	GO:0006508|GO:0006810|GO:0004197|GO:0005215|GO:0016020|GO:0016021	TC579125	Rn.20144
CUST_13808_PI421866198	8941.66	12316.6	12.5605	14.1055	9659.38	8864.78	8300.8	12543.5	11887.1	12519.3	12.3858	12.6666	12.6291	14.1035	14.0944	14.1186	P	P	P	P	P	P	coding	NM_024160	Cyba	RefSeq_NM	chr19	-	52713149	52721609	AGTTTCCAAGGTGTTGCTCCCAGAGGGTGGTGATGCCCACTGTAATAAACATGGTTAATA	19q12	Rattus norvegicus cytochrome b-245, alpha polypeptide (Cyba), mRNA [NM_024160]		79129	GO:0006118|GO:0006800|GO:0006801|GO:0006810|GO:0008217|GO:0005506|GO:0005515|GO:0009055|GO:0016491|GO:0020037|GO:0046872|GO:0005737|GO:0005739|GO:0016020|GO:0016021|GO:0043020	TC582353	Rn.5856
CUST_4968_PI421866198	8470.3	3076.34	12.4827	12.1676	7669.89	8776.08	8964.92	3290.66	2984.14	2954.22	12.0501	12.65	12.748	12.2393	12.1514	12.112	P	P	P	P	P	P	coding	NM_001004095	S100a11	RefSeq_NM	chr2	+	186620359	186621911	AGTTTCTCAACCTTATTGGTGGCTTAGCTATAGCATGCCATGAGTCCTTCCTCCAGACTT		S100 calcium binding protein A11		445415
CUST_439_PI421866198	4793.31	2500.25	11.6137	11.8661	6282.32	4311.2	3786.41	2516.77	2410.59	2573.38	11.7635	11.5996	11.4781	11.8562	11.8366	11.9055	P	P	P	P	P	P	coding	NM_001009619	Nubp1	RefSeq_NM	chr10	-	5206633	5217205	TACAGGCACTCTGCATCCAGGTGCCATTCATCAGAAAATAAAAATGTCTCCTTGAACCTG	10q11	Rattus norvegicus nucleotide binding protein 1 (Nubp1), mRNA [NM_001009619]	ENSRNOT00000003479	287042	GO:0000921|GO:0000166|GO:0005524|GO:0017111	TC637573	Rn.1758
CUST_1659_PI421866198	3504.01	1183.77	11.163	10.7921	4599.21	3290.11	2622.72	1214.68	1188.38	1148.24	11.3218	11.2167	10.9504	10.8043	10.831	10.741	P	P	P	P	P	P	coding	NM_001135767	Gngt2	RefSeq_NM	chr10	+	84554317	84557459	CAAGTGTATTAGGGATCAATGTTTACTTCCTCTTAGACAAAAGTAAAGATGCTGAGAGAA		guanine nucleotide binding protein, gamma		690825
CUST_14414_PI421866198	946.015	395.246	9.29119	9.18553	1210.09	844.538	783.418	412.459	401.038	372.241	9.47016	9.21717	9.18625	9.20853	9.22935	9.11873	P	P	P	P	P	P	coding	NM_001100708	Nrf1	RefSeq_NM	chr4	+	56949552	57048149	GTTGAAGACGGAGATATTATCTTCTTCAAATTTAACTCGCCACAGCAACTGAAAAGGAAA		nuclear respiratory factor 1		312195
CUST_3130_PI421866198	1168.5	82.5684	9.53554	6.80397	676.738	1017.21	1811.55	81.8528	89.6256	76.227	8.70786	9.49016	10.4086	6.71554	6.95161	6.74478	P	P	P	P	P	P	coding	NM_001109280	RGD1560608	RefSeq_NM	chr6	+	136162242	136167084	TGGAATACACCCCTCTTTGCTCAGTGGTTTGAAGCAGAAATAAAGGCATCTTTCCTGGTG		hypothetical protein LOC500724		500724
CUST_12435_PI421866198	72.4301	21.0087	5.80755	4.58357	84.5833	69.6361	63.0709	22.3148	22.3655	18.3459	6.04365	5.67597	5.70304	4.65378	4.67476	4.42216	P	P	P	P	P	P	coding	NM_001105887	B3galt5	RefSeq_NM	chr11	+	36580435	36641598	GTTCAGATGCTATGCTATGGGTAGTTTTAACTGTTAACTCTGGAAGAGAATTTTAATGAG		UDP-Gal:betaGlcNAc beta		288161
CUST_5197_PI421866198	1550.6	244.606	9.95555	8.47215	2245.13	1262.18	1144.49	236.455	236.591	260.772	10.3069	9.8154	9.7443	8.37929	8.44061	8.59654	P	P	P	P	P	P	coding	NM_001134781	Ankib1	RefSeq_NM	chr4	+	27048962	27172970	TGTCTTGTGAAATTGAGAGGAAGAAGTGTATGCCATGTGAATAAAGTGTCGTGCTTCTCA		ankyrin repeat and IBR domain containing 1		368062
CUST_6616_PI421866198	2669.04	2143.62	10.754	11.6449	3638.09	2319.45	2049.57	2127.72	2108.35	2194.79	10.969	10.7026	10.5905	11.6115	11.6515	11.6717	P	P	P	P	P	P	coding	NM_172243	Ppif	RefSeq_NM	chr16	+	1292834	1299554	TCAAGAGGGAAGTGTTTTCTGGTAGGCTTTGCTTTTTCTGTATGTTAAATCAATCAATCA	16p16	Rattus norvegicus peptidylprolyl isomerase F (cyclophilin F) (Ppif), mRNA [NM_172243]	ENSRNOT00000014382	282819	GO:0006457|GO:0003755|GO:0016018|GO:0016853|GO:0042277|GO:0005615|GO:0005739|GO:0005759	TC578374	Rn.2923
CUST_11256_PI421866198	3384.2	3087.82	11.0901	12.1635	4769.2	2766.32	2617.09	2745.82	3231.66	3285.98	11.3714	10.952	10.9469	11.98	12.259	12.2514	P	P	P	P	P	P	coding	NM_001126094	Mrps21	RefSeq_NM	chr2	-	190646135	190653151	AGGTCCTGAAGAATGAAGATTTAAATTCAAGGTCATGGCTAAACATCTGAAGTTCATTGC		mitochondrial ribosomal protein S21		689432
CUST_12321_PI421866198	7481.56	566.662	12.2204	9.71349	10986.9	5895.25	5562.56	564.095	563.376	572.515	12.5759	12.0521	12.0332	9.67522	9.73033	9.73491	P	P	P	P	P	P	coding	NM_024390	Hpgd	RefSeq_NM	chr16	-	37419900	37457896	CCAAAACACTCAGGAATGAAACTTTTAACAGTCATAGCAAAATAGGGGTGGATGTAAATT	16p11	Rattus norvegicus hydroxyprostaglandin dehydrogenase 15 (NAD) (Hpgd), mRNA [NM_024390]	ENSRNOT00000014229	79242	GO:0006629|GO:0006631|GO:0006693|GO:0007179|GO:0007565|GO:0007567|GO:0008152|GO:0019372|GO:0045786|GO:0003824|GO:0004667|GO:0004957|GO:0009055|GO:0016404|GO:0016491|GO:0042803|GO:0051287|GO:0005829	TC577611	Rn.6386
CUST_2999_PI421866198	311.515	124.836	7.79549	7.42813	262.606	336.781	335.157	124.748	132.676	117.085	7.49455	7.9077	7.98421	7.36085	7.54081	7.38272	P	P	P	P	P	P	coding	NM_001108831	Kctd11	RefSeq_NM	chr10	-	56722760	56724924	TCTCTAGACTGTGGTTTCCTCTACTGGACCTGTCACCTTATCCTACTGTGACCATTAAGA		potassium channel tetramerisation domain		363634
CUST_9570_PI421866198	5041.99	1931.21	11.6899	11.4902	6595.89	4423.05	4107.03	1902.02	1912.7	1978.9	11.8361	11.6383	11.5952	11.4461	11.5023	11.5221	P	P	P	P	P	P	coding	NM_001037770	Fbxo22	RefSeq_NM	chr8	+	58751583	58767613	TCCTAGTAAAGAGACTGCAAGGGAACAGTCTTTATCACATAATTCTGAAAATCATATCAC	8q24	Rattus norvegicus F-box only protein 22 (Fbxo22), mRNA [NM_001037770]	ENSRNOT00000020309	300724		TC583407	Rn.4284
CUST_3563_PI421866198	263.765	112.048	7.4483	7.27169	406.204	198.383	186.709	115.115	110.953	110.077	8.03033	7.15297	7.16161	7.24565	7.2739	7.29552	P	P	P	P	P	P	coding	NM_001034934	Arid5a	RefSeq_NM	chr9	+	35239812	35244452	TAAAAAGACACTGGTGTGATTGCACTCAGCCCAAGGGTATACAGCATTGGACGTTTGCAA	9q21	Rattus norvegicus AT rich interactive domain 5A (Mrf1 like) (Arid5a), mRNA [NM_001034934]	ENSRNOT00000020659	316327	GO:0006118|GO:0003677|GO:0005507|GO:0009055|GO:0005622	TC575572	Rn.15775
CUST_10659_PI421866198	9851.93	3644.55	12.6853	12.3987	12654.7	8729.59	8171.51	3512.3	3559.41	3861.94	12.8074	12.6409	12.6076	12.3236	12.391	12.4815	P	P	P	P	P	P	coding	NM_031721	Htra1	RefSeq_NM	chr1	+	190257898	190308325	CTTAGGAATCCTGGAATCAGGAGTACAATGACTTTGAGTTTCAGCTATTAAAATACTTCT	1q37	Rattus norvegicus HtrA serine peptidase 1 (Htra1), mRNA [NM_031721]	ENSRNOT00000027860	65164	GO:0001558|GO:0006508|GO:0030512|GO:0030514|GO:0004252|GO:0004263|GO:0005515|GO:0005520|GO:0008233|GO:0005576|GO:0005615	TC627969	Rn.2782
CUST_5207_PI421866198	130.545	88.5899	6.60578	6.9164	127.234	142.157	122.244	94.9999	89.2627	81.5071	6.55339	6.67707	6.58689	6.95626	6.94591	6.84704	P	P	P	P	P	P	coding	NM_021690	Rapgef3	RefSeq_NM	chr7	-	136452944	136474659	AAGGGAACCACACACTGGTAGAAAACCTCATCAACTTTGAGAAGATGCGAATGATGGCCA	7q36	Rattus norvegicus Rap guanine nucleotide exchange factor (GEF) 3 (Rapgef3), mRNA [NM_021690]	ENSRNOT00000010295	59326	GO:0006468|GO:0007242|GO:0007264|GO:0008283|GO:0051056|GO:0000166|GO:0005085|GO:0008603|GO:0030552|GO:0005622|GO:0005624|GO:0005952	TC574409	Rn.42899
CUST_1964_PI421866198	8148.84	1828.04	12.3759	11.4123	11301.7	6787.03	6357.83	1788.55	1805.54	1890.03	12.6298	12.2638	12.234	11.3549	11.4285	11.4534	P	P	P	P	P	P	coding	NM_001109444	LOC681578	RefSeq_NM	chr2	+	146995575	147061229	GCTGAACCATGTGCAGAGGAAATTGTTCAAGTATTGGATTTGAAAATAAGTGCTTTTGTT		hypothetical protein LOC681578		681578
CUST_8881_PI421866198	4799.04	1365.46	11.6517	10.9957	4884.36	4957.4	4555.35	1383.96	1342.38	1370.04	11.405	11.7997	11.7504	10.9925	10.9977	10.997	P	P	P	P	P	P	coding	NM_001106856	Uba7	RefSeq_NM	chr8	+	113244828	113253636	TTCCTGCATCTTCAGCCCACAGCGGATACTTCAACAATAAAAGCTTGTTGAAGGAAGGCA		ubiquitin-like modifier activating enzyme 7		301000
CUST_7795_PI421866198	2177.79	1175.21	10.5109	10.7797	2507.39	2066.33	1959.67	1176.57	1143.18	1205.88	10.4659	10.5356	10.5312	10.7571	10.7696	10.8123	P	P	P	P	P	P	coding	NM_001107557	RGD1306820	RefSeq_NM	chr1	+	193134877	193171942	CCTAGCTCTTTCCCTTGTCATAGCAATAACATGAAAATTTCTGCAGGAGAAATAAAAGAT		hypothetical protein LOC309069		309069
CUST_11654_PI421866198	1944.09	418.83	10.3293	9.27244	2384.95	1737.52	1709.8	419.625	412.732	424.135	10.3872	10.2744	10.3264	9.23822	9.27159	9.30751	P	P	P	P	P	P	coding	NM_198766	RGD735106	RefSeq_NM	chr1	-	29732941	29739285	GCTGCTAATAGTTAGCAAAACAAGCACAACTATGCATTTTAGTTCTAGGGGAAAGAAAAA	1p11	Rattus norvegicus similar to RIKEN cDNA 0610011N22 gene (RGD735106), mRNA [NM_198766]	ENSRNOT00000017779	308060		TC579231	Rn.21666
CUST_6170_PI421866198	88.5814	57.9495	6.08754	6.24667	85.5462	93.9052	86.2926	62.2832	58.5749	52.9905	6.05918	6.10048	6.10296	6.29147	6.27555	6.17298	P	P	P	P	P	P	coding	NM_001077672	Cstf3_predicted	RefSeq_NM	chr3	+	89919375	89991676	CACTGCACAGTTTTCATTCTACGGTCAATTCTTTACTCTGTTGCTACTAAGACAAAAATA	3q32	Rattus norvegicus cleavage stimulation factor, 3' pre-RNA, subunit 3 (predicted) (Cstf3_predicted), mRNA [NM_001077672]	ENSRNOT00000016318	362178	GO:0006378|GO:0006379|GO:0006397|GO:0003723|GO:0005488|GO:0005622|GO:0005634		Rn.162669
CUST_7341_PI421866198	1128.58	455.276	9.57986	9.39375	992.849	1241.5	1151.38	479.051	439.366	447.41	9.19958	9.78756	9.75244	9.43499	9.37123	9.37502	P	P	P	P	P	P	coding	NM_001127299	Fam84a	RefSeq_NM	chr6	-	37782014	37786488	CTTTCCTGTGTCCTATTACTGTATCTTGGCTCCCTGCTGAATTAAACACCATCCTAAGCA		family with sequence similarity 84, member A		313969
CUST_15097_PI421866198	342.73	96.4618	7.73767	7.04707	590.711	229.031	208.447	105.083	92.5873	91.7151	8.52	7.36701	7.32599	7.11865	7.00425	7.01831	P	P	P	P	P	P	coding	NM_001031659	Trip12	RefSeq_NM	chr9	-	83961410	84085077	GGTTTGGTGTTTGGTTTTTGTTTGTTTGTTTTGCTTTTTAAATACAGCACGCACAGTTTC	9q35	Rattus norvegicus thyroid hormone receptor interactor 12 (Trip12), mRNA [NM_001031659]	ENSRNOT00000022822	316575	GO:0006464|GO:0006512|GO:0016567|GO:0004842|GO:0004872|GO:0005488|GO:0016874|GO:0046966|GO:0005622	TC612298	Rn.8277
CUST_6292_PI421866198	414.982	310.437	8.17658	8.8245	353.824	477.402	413.722	326.249	310.63	294.432	7.86073	8.39195	8.27708	8.84858	8.85156	8.77337	P	P	P	P	P	P	coding	NM_001107866	Loxl3	RefSeq_NM	chr4	+	117245932	117262248	ATGATGAACTGTTGAAGAGAAGTTGGTGCCTCCCTTACTTGGTCAGCTGGCATTACCTTT		lysyl oxidase-like 3		312478
CUST_5366_PI421866198	356.322	28.2254	7.91359	5.07709	488.677	313.243	267.046	25.0224	30.8112	28.8427	8.26161	7.80085	7.67831	4.82453	5.21909	5.18764	P	P	P	P	P	P	coding	NM_001108479	Vstm2b	RefSeq_NM	chr1	+	92438594	92466532	GGCACTGAGGATAGTATGTAAAAAATGTTGGGTCAAAGCCTTTCTGACAAAGTAAAATAT		V-set and transmembrane domain containing 2B		361560
CUST_13920_PI421866198	149.179	184.696	6.77675	8.03897	120.593	169.444	157.5	212.402	171.782	169.904	6.48248	6.92748	6.92027	8.22177	7.94691	7.94823	P	P	P	P	P	P	coding	NM_001009971	Spetex-2G	RefSeq_NM	chr15	-	5547323	5550592	GAGCTCATACAAGAGAACAATTCCTACCGCATCAGAAACTTCCACCTCCTGAATGAATGC	15p16	Rattus norvegicus Spetex-2G protein (Spetex-2G), mRNA [NM_001009971]	ENSRNOT00000061525	361099		TC590907	Rn.202552
CUST_9943_PI421866198	210.173	75.8125	7.22469	6.67285	265.434	191.241	173.843	77.4612	74.2709	75.7055	7.50858	7.10052	7.06497	6.62552	6.6596	6.73342	P	P	P	P	P	P	coding	NM_001126268	Tigd5	RefSeq_NM	chr7	+	113885758	113888278	TCTCCGTGGGGAAGCACTTGGTTTTGTTTTAAAAACACATTAAACCTGTTTGGAAAGATG		tigger transposable element derived 5		300034
CUST_9526_PI421866198	124.83	13.5456	6.42313	3.84516	196.114	85.6466	92.7305	15.2693	13.3483	12.0193	7.10628	5.96015	6.20296	4.03158	3.80144	3.70246	P	P	P	P	P	P	coding	NM_012761	Sp4	RefSeq_NM	chr6	-	145553511	145613957	TTGTTGACAATGAGCAAGATTCTTTATGCTTTGGTAGCCAAGAAGATTGTCATACTTTCG	6q33	Rattus norvegicus Sp4 transcription factor (Sp4), mRNA [NM_012761]		25162	GO:0006357|GO:0008016|GO:0003676|GO:0003677|GO:0003700|GO:0003702|GO:0003713|GO:0008270|GO:0046872|GO:0005622|GO:0005634	TC574316	Rn.9989
CUST_9792_PI421866198	1723.92	904.328	10.121	10.3894	2371.37	1527.86	1272.51	844.76	901.831	966.392	10.3804	10.0856	9.89704	10.2744	10.4116	10.4823	P	P	P	P	P	P	coding	NM_001025725	Hirip3	RefSeq_NM	chr1	+	186041485	186044511	GTGCAAACAGCCTCTTAAAGCATTTGAGGCGGTTGTTGTTTTATTTTTAAAGACTCAATA	1q36	Rattus norvegicus HIRA interacting protein 3 (Hirip3), mRNA [NM_001025725]	ENSRNOT00000039964	361650	GO:0006333|GO:0005634	TC597931	Rn.12594
CUST_11740_PI421866198	12958.8	5647.23	13.1111	12.9932	12600	13444.7	12831.8	6247.82	4436.59	6257.27	12.7987	13.267	13.2676	13.1322	12.693	13.1544	P	P	P	P	P	P	coding	NM_198728	LOC288913	RefSeq_NM	chr19	+	25598804	25601584	AGTAATCAGAGCCACTTGGGGACGCTCCAGCGATATCCAATAAAGCTGTGTGCACAGAGA	19q11	Rattus norvegicus similar to LEYDIG CELL TUMOR 10 KD PROTEIN (LOC288913), mRNA [NM_198728]	ENSRNOT00000003785	288913		TC583605	Rn.11148
CUST_4073_PI421866198	207.919	245.556	7.24261	8.48352	202.671	213.433	207.654	253.229	245.001	238.439	7.14648	7.25943	7.32191	8.48795	8.49874	8.46387	P	P	P	P	P	P	coding	NM_001108697	RGD1308251	RefSeq_NM	chr5	-	171704246	171706850	AAGCAAATCTATAAGGAGCTGGGCTTCAAGAGGTACAACAGCTTAAGCATCTTGCCAGCT		hypothetical protein LOC362676		362676
CUST_15128_PI421866198	1716.11	4527.5	10.1747	12.6963	1754.33	1764.57	1629.44	4893.41	4497.5	4191.59	9.97434	10.2983	10.2514	12.7831	12.7124	12.5933	P	P	P	P	P	P	coding	NM_001005383	Acy1	RefSeq_NM	chr8	-	111576887	111581571	ATGACCATAACGAACGACTGCACGAGGCTGTGTTTCTACGTGGAGTTGACATATATACAC	8q32	Rattus norvegicus aminoacylase 1 (Acy1), mRNA [NM_001005383]	ENSRNOT00000015851	300981	GO:0006508|GO:0006520|GO:0030163|GO:0004046|GO:0008237|GO:0008270|GO:0016787|GO:0046872|GO:0046983|GO:0005625|GO:0005737|GO:0005829	TC581231	Rn.3679
CUST_8708_PI421866198	37.8486	33.5403	4.98609	5.35787	40.2581	37.0815	36.2063	33.9123	31.6058	35.1027	5.12634	4.84165	4.99027	5.30572	5.25942	5.50846	P	P	P	P	P	P	coding	NM_001013971	RGD1304861	RefSeq_NM	chr10	+	76394106	76488134	AAGACCAAAATGAGGAAGTCAAAGAAGAAACATTTACCGAAGCTTCAGTCGCTGGGGGCT	10q26	Rattus norvegicus similar to C330016O16Rik protein (RGD1304861), mRNA [NM_001013971]	ENSRNOT00000013743	303419		TC577032	Rn.49582
CUST_13926_PI421866198	48.203	47.2446	5.28719	5.91588	37.6906	48.3895	58.5291	51.0587	50.6024	40.0728	5.051	5.2012	5.60938	5.9795	6.03804	5.73011	P	P	P	P	P	P	coding	NM_001009969	Spetex-2H	RefSeq_NM	chr15	+	4982282	5831029	GCCAGCAAGACCATCTACACCGCAGATATTGAATCCTTGTGTCCTGTTACTTTTGAGTAA		Spetex-2H protein		361008
CUST_7822_PI421866198	55.5597	98.1172	5.47754	7.06934	61.4001	52.6766	52.6024	98.9104	92.8398	102.602	5.65358	5.30674	5.47231	7.01831	7.00986	7.17984	P	P	P	P	P	P	coding	NM_001107537	Chrdl2	RefSeq_NM	chr1	+	157391496	157399281	ACAAAGTGACCAGGACATTATAGCAAGGACCTAAACAGTTGCAGATATGAGTTCTATTGG		chordin-like 2		308854
CUST_8599_PI421866198	461.066	340.983	8.32019	8.9649	481.337	464.495	437.366	335.15	351.154	336.643	8.24337	8.36195	8.35525	8.88893	9.02407	8.9817	P	P	P	P	P	P	coding	NM_001107382	Znf532	RefSeq_NM	chr18	+	61868980	61977002	ACAATCCAAGGGTGCGAGATGTTCCTCAGCTTGAAATGTAATTGCTGTTACGTGTTACAT		zinc finger protein 532		307362
CUST_14301_PI421866198	5715.86	2071.91	11.8962	11.5943	6236.15	5667.97	5243.48	2073.02	2136.98	2005.71	11.747	11.9897	11.9518	11.5734	11.6707	11.5387	P	P	P	P	P	P	coding	NM_001044238	Gdpd1_predicted	RefSeq_NM	chr10	-	75300459	75345043	CAGCCTCACCCTCCTTCTGTCGCTCTGTGGTCTAAATTGTAATAAAGTTTTCCAAGAATG	10q26	Rattus norvegicus glycerophosphodiester phosphodiesterase domain containing 1 (predicted) (Gdpd1_predicted), mRNA [NM_001044238]	ENSRNOT00000042199	303407	GO:0006071|GO:0008889|GO:0016787|GO:0016020|GO:0016021	TC617427	Rn.138410
CUST_5166_PI421866198	51.2402	71.1531	5.3821	6.57002	49.3	54.9153	49.5054	75.1757	72.0495	66.2342	5.39153	5.3568	5.39796	6.57421	6.60412	6.53172	P	P	P	P	P	P	coding	NM_153300	Aldh1a3	RefSeq_NM	chr1	-	120847745	120881883	TTGGCTGAATACACAGAAGTGAAAACTGTCACCATCAAACTTGATGAGAAGAACCCCTGA	1q22	Rattus norvegicus aldehyde dehydrogenase family 1, subfamily A3 (Aldh1a3), mRNA [NM_153300]	ENSRNOT00000043019	266603	GO:0006066|GO:0006629|GO:0008152|GO:0042573|GO:0043065|GO:0048048|GO:0004028|GO:0004030|GO:0016491|GO:0005829	TC578134	Rn.213725
CUST_11458_PI421866198	101.255	83.9225	6.25863	6.83144	83.4501	104.748	115.567	89.7719	84.261	77.7346	6.02245	6.24395	6.5095	6.86674	6.85239	6.7752	P	P	P	P	P	P	coding	NM_001106443	Msto1	RefSeq_NM	chr2	-	180973845	180978117	TACATTTAAAAACAGGCTACCAGACCAAGGCAAGCCCCGTTCTCCTCAGTACTATGTACA		misato homolog 1		295237
CUST_9908_PI421866198	71.1361	80.0754	5.78545	6.75544	53.6152	80.1494	79.6438	88.3602	74.2008	77.6651	5.48884	5.86867	5.99883	6.83663	6.65649	6.7732	P	P	P	P	P	P	coding	NM_001106696	Pla2g2e	RefSeq_NM	chr5	+	157699793	157705176	ATAAGCGAATTCTTTTCCCCTGTAACAGTCTCCATTGTTCCTCCAGACTTTACACAGTCA		phospholipase A2, group IIE		298581
CUST_5015_PI421866198	50.8737	34.5314	5.37295	5.39449	52.5853	53.2113	46.8246	40.8378	30.1389	32.6175	5.46867	5.31872	5.33147	5.62402	5.17772	5.38173	P	P	P	P	P	P	coding	NM_022191	Syt6	RefSeq_NM	chr2	+	198807339	198862227	TTTGATATCCCCCCAGAAAACATGGATCAAGTGAGCCTGCTCATCTCCGTTATGGACTAT	2q34	Rattus norvegicus synaptotagmin VI (Syt6), mRNA [NM_022191]	ENSRNOT00000025953	60565	GO:0006810|GO:0006897|GO:0005215|GO:0005509|GO:0019905|GO:0008021|GO:0016020|GO:0016021|GO:0045202	TC577012	Rn.48074
CUST_9074_PI421866198	218.956	18.9288	7.3099	4.37541	223.334	227.445	206.088	15.6077	15.9674	25.2114	7.26454	7.35521	7.30995	4.0647	4.10394	4.9576	P	P	P	P	P	P	coding	NM_012813	St8sia1	RefSeq_NM	chr4	-	180722381	180852639	GTTTCTTCAACTCTGGTATCTTCATAAAATGGGTGCACTGAGGATGCAACTGGACCCATG	4q44	Rattus norvegicus ST8 alpha-N-acetyl-neuraminide alpha-2,8-sialyltransferase 1 (St8sia1), mRNA [NM_012813]	ENSRNOT00000018999	25280	GO:0006486|GO:0008284|GO:0008373|GO:0016021|GO:0030173	TC579324	Rn.96242
CUST_5354_PI421866198	1210.45	341.216	9.64828	8.96987	1561.36	1050.38	1019.6	343.325	335.651	344.672	9.8158	9.54922	9.57981	8.93157	8.96137	9.01666	P	P	P	P	P	P	coding	NM_001134727	Lrch1	RefSeq_NM	chr15	-	55585037	55788456	ATAAACTGACTGAAATCAAGAGAGCACCCCAAAGTTATTTGTAAATAGTTACGTGGGAAA		leucine-rich repeats and calponin homology (CH)		502020
CUST_8185_PI421866198	457.206	150.891	8.29032	7.71726	534.551	448.457	388.61	163.312	144.242	145.119	8.37822	8.30328	8.18946	7.79001	7.67385	7.68792	P	P	P	P	P	P	coding	NM_001107468	Zfp53	RefSeq_NM	chr1	+	59470511	59498681	CCATGCTAAAGTATACCTTATATATTCCCCATGTCTCTTTGGAAATTACATCACCAACAA		zinc finger protein 53		308236
CUST_4038_PI421866198	4706.34	5147.63	11.5939	12.875	6067.81	3927.3	4123.9	5058.09	4917.68	5467.1	11.7051	11.4749	11.6017	12.8325	12.8355	12.9571	P	P	P	P	P	P	coding	NM_001142562	Hexdc	RefSeq_NM	chr10	+	110436881	110455474	GTAGAGCTTTATTACTTCTGAAATAAAAAGACCAGGAAGTGGAAGTCCCACCAACAGAAA		hexosaminidase (glycosyl hydrolase family 20,		100216475
CUST_13317_PI421866198	8968.67	2740.34	12.5317	12.0018	12115.1	7581.38	7209.58	2810.22	2663.42	2747.39	12.7408	12.4318	12.4225	12.0198	11.9897	11.996	P	P	P	P	P	P	coding	NM_031345	Tsc22d3	RefSeq_NM	chrX	-	128336407	128340027	AGAATGGGGTTGAGAGAAGACCAGTTTGGACTTCACATTTTTGTTTAAGCTTTAGGTCGG	Xq35	Rattus norvegicus TSC22 domain family 3 (Tsc22d3), mRNA [NM_031345]	ENSRNOT00000048080	83514	GO:0006355|GO:0006916|GO:0007589|GO:0003700	TC583794	Rn.21970
CUST_13820_PI421866198	756.979	264.417	8.93684	8.55172	394.561	1006.27	870.109	347.817	237	208.432	7.9977	9.47175	9.34106	8.95275	8.44232	8.2601	P	P	P	P	P	P	coding	NM_001000740	Olr125_predicted	RefSeq_NM	chr1	-	161506535	161507495	GATTATCTATTGTTCATCGTTTTGCCAAACATTCCTCTCCCCTCATTCACATCTTCATGG	1q32	Rattus norvegicus olfactory receptor 125 (predicted) (Olr125_predicted), mRNA [NM_001000740]	ENSRNOT00000021436	405004	GO:0007186|GO:0050911|GO:0004984|GO:0016021	NP1396530	Rn.141870
CUST_11665_PI421866198	36.5571	15.2688	4.80129	4.03057	21.2355	26.0387	62.3971	18.3568	14.475	12.9747	4.34237	4.37197	5.68953	4.32164	3.93385	3.83623	P	P	P	P	P	P	coding	NM_001105959	RGD1309104	RefSeq_NM	chr13	-	66786042	66955550	TCTAATCCCCAATTCGGTATGTTACTTGAGCTTTGCTCATTCGTTTACGTCTCCAGCTCT		hypothetical protein LOC289084		289084
CUST_8298_PI421866198	768.506	303.399	8.93794	8.78608	1149.17	592.867	563.479	319.963	270.724	319.509	9.40186	8.70251	8.70943	8.82153	8.64427	8.89245	P	P	P	P	P	P	coding	NM_001107408	Gins3	RefSeq_NM	chr19	-	9876689	9885226	GCCTGTCTTAGCATGAAATTGCTTTTTATCATTCGACTTTCATCCTAAATAAATGATGGG		GINS complex subunit 3 (Psf3 homolog)		307639
CUST_10591_PI421866198	9079.85	5182.14	12.5771	12.886	10227.4	8538.08	8474.04	5399.09	5126.31	5021.02	12.4599	12.6073	12.6641	12.9177	12.8964	12.844	P	P	P	P	P	P	coding	NM_001144854	Fam96b	RefSeq_NM	chr19	+	262409	264275	GGCTTCTGGCTTTGTTTTCTTGAATCACTGACAAGGAGAAACTTAACACTTTTTATTTTG		family with sequence similarity 96, member B		680987
CUST_14911_PI421866198	6723.38	986.203	12.098	10.5143	8882.04	5790.44	5497.64	1000.64	963.934	994.036	12.259	12.0181	12.017	10.51	10.5108	10.522	P	P	P	P	P	P	coding	NM_001100666	Schip1	RefSeq_NM	chr2	+	157848638	158631796	CTTAGATGTGCTATTAACATTCTGTCGGATCCACATGGTTCCTTGAAAGTTTTATGTATA		schwannomin interacting protein 1		295105
CUST_9997_PI421866198	195577	129068	17.5523	16.9929	197375	180686	208670	131603	130538	125064	17.5822	17.395	17.6798	16.9983	16.9983	16.982	P	M	P	P	P	P	coding	NM_013161	Pnlip	RefSeq_NM	chr1	+	265107811	265120969	AGAAGGCTGCTGATGTGTGACCACCAAGTCCCACTGTAATAAAGTCTAGTATCAAAGCCA	1q55	Rattus norvegicus pancreatic lipase (Pnlip), mRNA [NM_013161]	ENSRNOT00000024065	25702	GO:0006629|GO:0006641|GO:0016042|GO:0030299|GO:0003824|GO:0004806|GO:0016298|GO:0016787|GO:0005575|GO:0005615	TC578319	Rn.10130
CUST_13214_PI421866198	233.916	150.728	7.36073	7.71255	161.194	220.265	320.289	178.213	151.475	122.495	6.84665	7.30995	7.9256	7.92522	7.75765	7.45479	P	P	P	P	P	P	coding	NM_001037219	Foxk1	RefSeq_NM	chr12	-	12513059	12568394	ATTGTATGAATCTGGGGGTTCTGTGTGTTTATTTACCCCTCTCTCATGCCATCACCTCTC		forkhead box K1		304298
CUST_1330_PI421866198	4001.41	2175.25	11.3682	11.6622	4158.37	3048.86	4797	2307.09	2181.78	2036.87	11.1733	11.104	11.8274	11.7226	11.7005	11.5636	P	P	P	P	P	P	coding	NM_001109544	Pdcd2l	RefSeq_NM	chr1	-	86640487	86653181	TTGTATGTTTACCTCACTTTAGCATCTCCCTTCCCTTGAGACAGGGCCTCACTGTATGTA		programmed cell death 2-like		689637
CUST_6831_PI421866198	17881.2	2650.22	13.559	11.9499	22627.7	15499	15516.8	2776.19	2675.26	2499.19	13.6789	13.4638	13.5343	11.9963	11.996	11.8575	P	P	P	P	P	P	coding	NM_001030054	LOC595134	RefSeq_NM	chr5	-	143033197	143048890	GCGGACATTTCTGGGGTATTCACATTTGAAGATTCCTTATTAATGAATGTCTTTGACTTA	5q36	Rattus norvegicus hypothetical protein LOC595134 (LOC595134), mRNA [NM_001030054]	ENSRNOT00000034944	595134		TC584017	Rn.3674
CUST_13951_PI421866198	53.44	54.7404	5.42713	6.15541	45.2202	61.2042	53.8957	58.5112	54.055	51.6551	5.2745	5.50119	5.5057	6.18221	6.14749	6.13652	P	P	P	P	P	P	coding	NM_001031825	Gp9	RefSeq_NM	chr4	+	121965796	121967132	GTGCTAGGCCTGATTCTGCTGGCTGGTCTACTGAACACATTTACAGAGTCCCGGAACTGA	4q34	Rattus norvegicus glycoprotein 9 (Gp9), mRNA [NM_001031825]	ENSRNOT00000013282	502858	GO:0008150|GO:0003674|GO:0005575	TC626583	Rn.9617
CUST_10803_PI421866198	1264.33	566.389	9.74207	9.71083	1111.61	1355.47	1325.91	587.906	574.144	537.116	9.35612	9.91648	9.9536	9.74202	9.7562	9.63429	P	P	P	P	P	P	coding	NM_013040	Abcc9	RefSeq_NM	chr4_random	+	1866184	1917595	GCCATCCTGTGCAAAAGTGACTTTCGTTTCCTCGAAACTTTTACTTACTTGATTTGCAAA		Rattus norvegicus ATP-binding cassette, sub-family C (CFTR/MRP), member 9 (Abcc9), mRNA [NM_013040]		25560	GO:0006810|GO:0006813|GO:0006932|GO:0042493|GO:0000166|GO:0004872|GO:0005215|GO:0005267|GO:0005524|GO:0008144|GO:0008281|GO:0016887|GO:0019905|GO:0042626|GO:0005624|GO:0005739|GO:0005886|GO:0008282|GO:0016021|GO:0030017|GO:0030315	TC573795	Rn.10528
CUST_11662_PI421866198	138.726	29.879	6.66825	5.07331	94.2775	157.653	164.248	44.5967	24.8582	20.182	6.18937	6.83273	6.98264	5.76664	4.85652	4.59678	P	P	P	P	P	P	coding	NM_198762	Kcnt2	RefSeq_NM	chr13	+	53407503	53803012	ATATTTGATCCGACCAGATCCACTGTCCTACCTTCCGAACAGTGAACCCAGTAGGAAAAA	13q13	Rattus norvegicus potassium channel, subfamily T, member 2 (Kcnt2), mRNA [NM_198762]	ENSRNOT00000017884	304827	GO:0006813|GO:0005216|GO:0005228|GO:0005524|GO:0015269|GO:0016020	TC574284	Rn.212417
CUST_9842_PI421866198	209.927	81.9262	7.24406	6.79175	227.631	197.806	204.343	85.6448	82.402	77.7319	7.28986	7.1475	7.29482	6.78099	6.81929	6.77498	P	P	P	P	P	P	coding	NM_001025702	Phf20l1	RefSeq_NM	chr7	+	103945837	103976140	TTTCTGTGAGCATCAAACGGTTAAGTCTTTGCCGTTATTGTCAGTATATCAACCAAATTT		PHD finger protein 20-like 1		314964
CUST_9712_PI421866198	1018.37	442.362	9.42762	9.35321	1089.87	1012.53	952.721	439.03	429.853	458.201	9.32468	9.48134	9.47684	9.30652	9.34078	9.41234	P	P	P	P	P	P	coding	NM_001025752	Ccrk	RefSeq_NM	chr17	-	6221254	6227959	GATTCCAGTGTGACTCAGCCAGCTTGATTTTTATTTCATAGGAATATATTAAGATGAGTC	17p14	Rattus norvegicus cell cycle related kinase (Ccrk), mRNA [NM_001025752]	ENSRNOT00000024466	364666	GO:0006468|GO:0007049|GO:0051301|GO:0000166|GO:0004672|GO:0004674|GO:0004713|GO:0005524|GO:0016740|GO:0005634	TC575164	Rn.7013
CUST_14290_PI421866198	6179.86	4808.15	12.0126	12.7807	5671.54	6618.88	6249.16	4972.9	4842.68	4608.87	11.6146	12.221	12.202	12.8067	12.8122	12.7231	P	P	P	P	P	P	coding	NM_001100752	Ndufa9	RefSeq_NM	chr4	-	163208780	163237542	CCAAAGGGATTGCTAACGCGACTAAAAATCCAGATGCCATAGGAAAAACCTTTGCCTTCA		NADH dehydrogenase (ubiquinone) 1 alpha		362440
CUST_14343_PI421866198	11719.6	5597.72	12.9566	12.974	14325.7	10660.1	10173	4078.33	6214.1	6500.73	12.9838	12.9508	12.9352	12.5369	13.1727	13.2124	P	P	P	P	P	P	coding	NM_001100739	Syvn1	RefSeq_NM	chr1	+	208684459	208690978	GGCCTAGCTGCTGCTTTCTTTTGGTTTTGTGTTACAGGAGTTTCTGGAGAGTTTCAGATG		synovial apoptosis inhibitor 1, synoviolin		361712
CUST_1056_PI421866198	4660.96	2374.97	11.6127	11.7884	4929.77	4673.61	4379.51	2482.74	2261.63	2380.53	11.4176	11.7272	11.6932	11.8361	11.747	11.7822	P	P	P	P	P	P	coding	NM_177927	Serpinf1	RefSeq_NM	chr10	-	62713440	62739444	CATTCCAGGAAGGTGGCCGATAGCTTCAATGTAGCCTCTGCAATAAAAGAGCTTTTCCTT	10q24	Rattus norvegicus serine (or cysteine) peptidase inhibitor, clade F, member 1 (Serpinf1), mRNA [NM_177927]	ENSRNOT00000004313	287526	GO:0016525|GO:0051092|GO:0004867|GO:0005615	TC618237	Rn.16993
CUST_12571_PI421866198	341.069	144.379	7.91527	7.65093	330.304	363.041	329.862	163.739	141.554	127.845	7.77209	8.00752	7.9662	7.79271	7.64706	7.51302	P	P	P	P	P	P	coding	NM_001105805	Txndc17	RefSeq_NM	chr10	+	59100037	59103010	GTGTGAAACAGGCTAGTCACAGGCAAAGCACTATCTAAATGTCAATTTCTTCTAACAAAA		thioredoxin domain containing 17		287474
CUST_12651_PI421866198	2893.21	2324.84	10.9101	11.7594	3255.57	2795.23	2628.82	2296.67	2343.41	2334.44	10.8105	10.9657	10.9541	11.7182	11.8005	11.7595	P	P	P	P	P	P	coding	NM_212491	Wdr46	RefSeq_NM	chr20	-	5089610	5097383	AATAACACAGAGATCCATAGGGAAATTGTCCTGTTTGCCTTGTGTCACAGCTGTGTGAGC	20p12	Rattus norvegicus WD repeat domain 46 (Wdr46), mRNA [NM_212491]	ENSRNOT00000000552	309628	GO:0006418|GO:0004812|GO:0005524	TC575924	Rn.104783
CUST_5892_PI421866198	355.968	3774.27	7.96615	12.4502	380.289	359.785	327.83	3829.84	3747.93	3745.05	7.949	7.98994	7.9595	12.4455	12.4636	12.4416	P	P	P	P	P	P	coding	NM_019287	Apob	RefSeq_NM	chr6	+	31508059	31548082	TGTATTGTAACATATTAGATCGCGAGCAATCTGGCTTTCCTAACCCTGGTTCAGAAAAAA	6q14	Rattus norvegicus apolipoprotein B (Apob), mRNA [NM_019287]	ENSRNOT00000046811	54225	GO:0000074|GO:0006629|GO:0006642|GO:0006869|GO:0007165|GO:0008015|GO:0008203|GO:0009743|GO:0010033|GO:0030301|GO:0042157|GO:0005102|GO:0005319|GO:0005515|GO:0005576|GO:0005615|GO:0005625|GO:0005634|GO:0005783|GO:0005792	TC573586	Rn.33815
CUST_5457_PI421866198	553.374	161.617	8.56865	7.82372	586.185	543.951	529.986	178.287	145.467	161.095	8.50745	8.57396	8.62454	7.9256	7.6855	7.86004	P	P	P	P	P	P	coding	NM_001108445	Anapc10	RefSeq_NM	chr19	-	30041565	30093688	TTTCCTAGTGTCTGTGTAACTTTCAATGACAGTGATGACGTGGAAAGTTAAAGGTACTTT		anaphase promoting complex subunit 10		361389
CUST_8152_PI421866198	19960.6	4412.85	13.7394	12.662	18298.2	20359.1	21224.5	4651.99	4301.82	4284.72	13.3429	13.8859	13.9895	12.7154	12.6494	12.6212	P	P	P	P	P	P	coding	NM_001107480	Strn4	RefSeq_NM	chr1	+	77140307	77166074	CCCTTTCAGGTTCCTGTTTATAAGCCCCTTCCTTTTTGTCCCAACTTGTATGTGAAAAAA		striatin, calmodulin binding protein 4		308392
CUST_8698_PI421866198	1160.43	1936.08	9.58524	11.4942	1458.39	1107.34	915.578	1815.63	2081.16	1911.46	9.71965	9.62165	9.41442	11.375	11.6362	11.4715	P	P	P	P	P	P	coding	NM_001013978	LOC303823	RefSeq_NM	chr11	-	81327554	81467415	GGGATCTATTGTACTGAGTACGCCAACTACTGTAACATTGATATTTATTTTTGTTGGACA		similar to mitogen-activated protein kinase		303823
CUST_11961_PI421866198	853.289	186.331	9.18176	8.05248	849.382	825.683	884.802	214.566	173.64	170.787	8.99656	9.1795	9.36923	8.23676	7.96384	7.95684	P	P	P	P	P	P	coding	NM_001013433	Arl11	RefSeq_NM	chr15	+	40458779	40460926	CCTGATCTCCAACTCTGACTAACTCTTTTCTGCCCTATATCCTCTGTTGTAAAAAAGTAA	15p12	Rattus norvegicus ADP-ribosylation factor-like 11 (Arl11), mRNA [NM_001013433]	ENSRNOT00000019646	364396	GO:0007264|GO:0000166|GO:0005525|GO:0005622	TC578454	Rn.23090
CUST_11600_PI421866198	117.984	63.5445	6.4239	6.39995	157.363	98.7053	97.8822	63.6583	66.2263	60.749	6.81511	6.17417	6.28244	6.33112	6.47107	6.39766	P	P	P	P	P	P	coding	NM_020088	Odz2	RefSeq_NM	chr10	-	20939206	22095560	AGCTCGGCCACAAATTCTGAGGAAAACAAAACTAAAGGATGAACGAATGAACCAACGAAC	10q12	Rattus norvegicus odd Oz/ten-m homolog 2 (Drosophila) (Odz2), mRNA [NM_020088]		117242	GO:0007417|GO:0005529|GO:0016020|GO:0016021	TC607136	Rn.205610
CUST_2624_PI421866198	75.3196	55.4913	5.85569	6.17227	54.3398	80.9423	90.6766	47.2881	57.6905	61.4951	5.5098	5.88459	6.17267	5.8527	6.24692	6.41719	P	P	P	P	P	P	coding	NM_001109367	RGD1563904	RefSeq_NM	chrX	-	73217285	73218323	AAGGCCAAGAAACGTTCTAAAGCCAAGTCCCGCATGCCTACACCTACTAGTGAAATCTAA		hypothetical protein LOC503442		503442
CUST_7971_PI421866198	2747.84	1603.82	10.8513	11.2167	2896.8	2715.6	2631.13	1548.33	1671.04	1592.08	10.671	10.9263	10.9565	11.138	11.3091	11.2029	P	P	P	P	P	P	coding	NM_001015024	Osbpl5	RefSeq_NM	chr1	-	204065864	204120445	TCCTTCCTCAGCCTGGGGGTATGTCTGCTCCATGCCTTGAAATAAATGGAAATACATGTA		oxysterol binding protein-like 5		361686
CUST_8627_PI421866198	46605.1	15351.3	15.0759	14.3833	61155.9	39791.7	38867.6	14993.2	15225.6	15835	15.3347	14.9396	14.9533	14.3465	14.3895	14.4138	P	P	P	P	P	P	coding	NM_012915	Atpif1	RefSeq_NM	chr5	+	152618306	152622024	CCACTTCTATAGAGATTGTTTTGAATGATTGATGTTTGACCTGTGTGCTACTAACAGATA	5q36	Rattus norvegicus ATPase inhibitory factor 1 (Atpif1), mRNA [NM_012915]	ENSRNOT00000018038	25392	GO:0001937|GO:0006091|GO:0009268|GO:0045980|GO:0051289|GO:0051346|GO:0004857|GO:0005516|GO:0042030|GO:0042803|GO:0051117|GO:0005739|GO:0009986	TC602412	Rn.1658
CUST_3753_PI421866198	494.593	86.0609	8.38435	6.86161	304.615	559.887	619.278	82.2267	96.3274	79.6287	7.68315	8.61458	8.85533	6.72084	7.05487	6.80913	P	P	P	P	P	P	coding	NM_001109189	Lingo4	RefSeq_NM	chr2	+	189349684	189376143	TTAAAGGGATCGCTACACAGAACTCTCCTATTTCACACCTTCTGCCATTCCCAGTGTTGT		leucine rich repeat and Ig domain containing 4		499668
CUST_3997_PI421866198	1919.13	3890.96	10.3245	12.4925	2124.84	1674.16	1958.38	3954.67	3818.61	3899.6	10.2297	10.2142	10.5296	12.4944	12.4907	12.4923	P	P	P	P	P	P	coding	NM_053437	Dgat1	RefSeq_NM	chr7	-	114552053	114562420	AGTGCTGGGAGTTTGTGCTGACCAGGGGCTTAGGATATCAATAAAGAGCTATCTAAAAAA	7q34	Rattus norvegicus diacylglycerol O-acyltransferase 1 (Dgat1), mRNA [NM_053437]	ENSRNOT00000039795	84497	GO:0006641|GO:0007503|GO:0030073|GO:0046486|GO:0003846|GO:0004144|GO:0008415|GO:0016740|GO:0005624|GO:0016021	TC605024	Rn.252
CUST_4707_PI421866198	1087.14	133.783	9.52606	7.53356	1095.57	1025.5	1140.34	142.8	132.161	126.388	9.33374	9.50398	9.74047	7.56698	7.53631	7.49739	P	P	P	P	P	P	coding	NM_001111310	LOC497796	RefSeq_NM	chr4	-	167691683	167719493	GTCTCCAGGACTCTGCACTTTCTGATTTCTTAAACTCTTATACAATTAAATCAAATCCCA		Ly49 inhibitory receptor-like		497796
CUST_9529_PI421866198	26.184	22.9752	4.49705	4.74468	19.3976	31.1851	27.9693	22.1807	23.5153	23.2295	4.23179	4.60995	4.64941	4.64493	4.76594	4.82316	P	P	P	P	P	P	coding	NM_001014224	RGD1307081	RefSeq_NM	chr10	+	5230619	5267737	TTTAACCTGAGAAACACATCCGACTCCATTAGCTTCTTCCACGGCATGGAGAAGTTTGAC	10q11	Rattus norvegicus similar to hypothetical protein FLJ32871 (RGD1307081), mRNA [NM_001014224]	ENSRNOT00000003465	363538	GO:0000226|GO:0005874	TC577164	Rn.145418
CUST_8020_PI421866198	479.277	384.518	8.35718	9.15498	573.371	445.863	418.599	387.292	384.203	382.06	8.4811	8.29451	8.29594	9.1266	9.18041	9.15795	P	P	P	P	P	P	coding	NM_001034187	Sh3rf2	RefSeq_NM	chr18	+	35242897	35344484	GTGGCTTTTCTTAGTCACAAAAGGGGTAAATTGCATATAAATACAGTCTGCCTCCACCAC	18p11	Rattus norvegicus SH3 domain containing ring finger 2 (Sh3rf2), mRNA [NM_001034187]	ENSRNOT00000025408	307472	GO:0006512|GO:0005515|GO:0008270|GO:0016874|GO:0046872	TC575622	Rn.211767
CUST_5221_PI421866198	707.145	92.7236	8.91292	6.98268	771.831	707.391	642.212	91.2123	90.1587	96.7997	8.86844	8.9616	8.90872	6.89279	6.95932	7.09593	P	P	P	P	P	P	coding	NM_021682	Negr1	RefSeq_NM	chr2	+	254666632	255426378	GTAATATAACTCGCTATGCTTCTCCTTCTAATTTCAGCATGGGTGTGCCTTCATAAAAAA	2q45	Rattus norvegicus neuronal growth regulator 1 (Negr1), mRNA [NM_021682]		59318	GO:0007155|GO:0005515|GO:0048503|GO:0005615|GO:0016020|GO:0030425|GO:0043025|GO:0046658	TC577140	Rn.205838
CUST_4304_PI421866198	420.528	174.848	8.15958	7.95028	537.202	382.89	341.493	164.33	174.861	185.353	8.38624	8.08121	8.01128	7.80125	7.97978	8.06981	P	P	P	P	P	P	coding	NM_177481	Slco3a1	RefSeq_NM	chr1	-	129580125	130077110	AAATTTATCTATAACCTGGAAGACCATGAGTGGTGTGAAAACATGGAATCCGTTTTATAG	1q31	Rattus norvegicus solute carrier organic anion transporter family, member 3a1 (Slco3a1), mRNA [NM_177481]	ENSRNOT00000055813	140915	GO:0006811|GO:0015732|GO:0005215|GO:0016020|GO:0016021	TC576217	Rn.102164
CUST_14087_PI421866198	4619.19	5841.52	11.5906	13.0566	5111.67	4522.82	4223.08	5969.21	5768.74	5786.62	11.4704	11.6702	11.6312	13.0662	13.0629	13.0407	P	P	P	P	P	P	coding	NM_001005539	Smpdl3a	RefSeq_NM	chr20	+	36821915	36844891	GCAATTATGAATCTTGACCTTGTTTCCTATGAGGATTGCCTTAAACGACATTTATAAAGC	20q11	Rattus norvegicus sphingomyelin phosphodiesterase, acid-like 3A (Smpdl3a), mRNA [NM_001005539]	ENSRNOT00000001081	294422	GO:0008152|GO:0005515|GO:0016798|GO:0046982|GO:0005576|GO:0005615	TC608369	Rn.8142
CUST_9786_PI421866198	9416.36	109.986	12.629	7.24173	11012.7	8685.32	8551.02	119.704	102.888	107.365	12.5793	12.6322	12.6755	7.30513	7.15751	7.26256	P	P	P	P	P	P	coding	NM_001001799	Tmem35	RefSeq_NM	chrX	+	121773571	121784479	GCCATTGTTCTTGGTAATTGATACTTGTCTTCTTTCGCTCATTCTTTCCAAATAAAGAGT	Xq34	Rattus norvegicus transmembrane protein 35 (Tmem35), mRNA [NM_001001799]	ENSRNOT00000002058	308134	GO:0016020|GO:0016021	TC576730	Rn.45854
CUST_5495_PI421866198	5763.77	1238.17	11.9161	10.8572	5536.16	5986.67	5768.48	1301.91	1204.55	1208.05	11.5815	12.0819	12.085	10.907	10.8497	10.8149	P	P	P	P	P	P	coding	NM_171992	Ccnd1	RefSeq_NM	chr1	-	205357234	205366757	AGTCTCTGGTGCATCATTTAATCTGTTAGGTTCTAGTGTTCTGTCTTGTTTTGTGTTACT	1q42	Rattus norvegicus cyclin D1 (Ccnd1), mRNA [NM_171992]		58919	GO:0000074|GO:0000082|GO:0000320|GO:0006468|GO:0007049|GO:0010039|GO:0030968|GO:0045444|GO:0051301|GO:0004672|GO:0005515|GO:0016301|GO:0016538|GO:0019901|GO:0000307|GO:0005622|GO:0005634|GO:0005829	TC578460	Rn.22279
CUST_13235_PI421866198	3357.93	4735.12	11.0446	12.7618	5088.73	2606.65	2378.43	4675.77	4623.98	4905.62	11.461	10.8639	10.8088	12.7213	12.7495	12.8146	P	P	P	P	P	P	coding	NM_017097	Ctsc	RefSeq_NM	chr1	+	144629801	144661183	CACCTAAAATGCAGCCAGATGTTTCATTGTTAAAAATCTATATAAAAGTGCAAGCTGCCT	1q32	Rattus norvegicus cathepsin C (Ctsc), mRNA [NM_017097]	ENSRNOT00000022342	25423	GO:0006508|GO:0006955|GO:0007568|GO:0010033|GO:0004197|GO:0004214|GO:0031404|GO:0042802|GO:0005615|GO:0005764|GO:0005783|GO:0005794	TC600491	Rn.203177
CUST_13449_PI421866198	25.4484	19.495	4.48408	4.45871	24.5019	27.2227	24.6206	20.8136	19.7483	17.9231	4.51534	4.43573	4.50117	4.53018	4.46392	4.38203	P	P	P	P	P	P	coding	NM_017034	Pim1	RefSeq_NM	chr20	+	7817402	7821800	TTAGGCAAAGGGTCTCTTCAGAATGTCAACATCTTATTAGATGGTGCCTGTCCCTGAGAC	20p12	Rattus norvegicus proviral integration site 1 (Pim1), mRNA [NM_017034]	ENSRNOT00000000637	24649	GO:0006468|GO:0007275|GO:0008283|GO:0043066|GO:0000166|GO:0004674|GO:0004713|GO:0005515|GO:0005524|GO:0016740|GO:0030145|GO:0046872|GO:0005634|GO:0005737	TC579067	Rn.34888
CUST_14005_PI421866198	14890.3	784.161	13.3032	10.186	16484.3	14351.8	13834.7	720.725	814.748	817.011	13.1833	13.3641	13.3623	10.0244	10.2762	10.2574	P	P	P	P	P	P	coding	NM_001025132	Cnih2	RefSeq_NM	chr1	-	207715691	207717584	GAGTCCAGTACCCTATCCCCGGACATTTGTGACAAAATATGAATAAACTACTGAAAACAC	1q43	Rattus norvegicus cornichon homolog 2 (Drosophila) (Cnih2), mRNA [NM_001025132]		361705	GO:0007242|GO:0005615|GO:0016020|GO:0016021	TC578967	Rn.18785
CUST_7092_PI421866198	2661.87	292.43	10.7792	8.73385	3258.64	2408.64	2318.32	297.857	291.508	287.925	10.8123	10.7514	10.7739	8.71288	8.75192	8.73674	M	P	P	P	P	P	coding	NM_133416	Bcl2a1	RefSeq_NM	chr8	+	94045108	94053777	GGTGTTTCCATTTACAAACAGATAACATGGACAATGAAACTTGACTTTCCAGAGTTGCAG	8q31	Rattus norvegicus B-cell leukemia/lymphoma 2 related protein A1 (Bcl2a1), mRNA [NM_133416]	ENSRNOT00000039850	170929	GO:0006916|GO:0042981|GO:0005622	TC586246	Rn.19770
CUST_6625_PI421866198	4630.14	2400.86	11.5477	11.8068	6498.45	3915.58	3476.38	2349.55	2312.82	2540.22	11.8141	11.4697	11.3594	11.7504	11.7842	11.8859	P	P	P	P	P	P	coding	NM_001007705	RGD1359144	RefSeq_NM	chr6	+	127031186	127051539	GCATGTTTTATGCAGAAGAAAATGTGATACCAGTTGCTTTTAAGGAATTCTGGCATTGTA	6q32	Rattus norvegicus similar to chromosome 14 open reading frame 130 (RGD1359144), mRNA [NM_001007705]	ENSRNOT00000010739	314399	GO:0006512|GO:0015074|GO:0004842|GO:0005515|GO:0008270|GO:0008907	TC574505	Rn.7690
CUST_10712_PI421866198	18359	17117.3	13.6167	14.5145	18893.6	18409.3	17774	18029	16847.3	16475.6	13.3988	13.7297	13.7215	14.5657	14.5127	14.465	P	P	P	P	P	P	coding	NM_013079	Asns	RefSeq_NM	chr4	-	32758867	32776220	CAATGTTTCTTCTTCCTGCTCTGAAGGTAGAGAGACATTGAAACAATCAGAGAGAATGAA	4q21	Rattus norvegicus asparagine synthetase (Asns), mRNA [NM_013079]	ENSRNOT00000060851	25612	GO:0006520|GO:0006529|GO:0006541|GO:0008152|GO:0008652|GO:0004066|GO:0016874|GO:0005625	TC580814	Rn.11172
CUST_6554_PI421866198	6732.33	3642.16	12.0929	12.3982	9220.79	6022.26	4953.93	3352.59	3739.79	3834.1	12.3177	12.0902	11.8707	12.2649	12.4609	12.4689	P	P	P	P	P	P	coding	NM_001007728	Mpzl1	RefSeq_NM	chr13	-	81321154	81357929	GTATTTTCTCACGGAAATGTATCCAGCTAGGAGAGATATCAAGTTCATTGTTACTTTTTG	13q23	Rattus norvegicus myelin protein zero-like 1 (Mpzl1), mRNA [NM_001007728]	ENSRNOT00000004376	360871	GO:0007165|GO:0007166|GO:0007169|GO:0007267|GO:0005198|GO:0005515|GO:0042169|GO:0005887|GO:0016020|GO:0016021	TC603802	Rn.8087
CUST_7554_PI421866198	5154.71	3362.36	11.7492	12.2862	4895.95	5913.16	4655.02	3510.58	3251.88	3324.63	11.4086	12.0572	11.7818	12.3221	12.2672	12.2693	P	P	P	P	P	P	coding	NM_172075	Thop1	RefSeq_NM	chr7	-	10116821	10129162	CCTTGCACTATCCCCTCCCCAAACTGATGTTGGACATTAAATTTCACACAGGGGAAAAAA	7q11	Rattus norvegicus thimet oligopeptidase 1 (Thop1), mRNA [NM_172075]	ENSRNOT00000046961	64517	GO:0006508|GO:0006518|GO:0007243|GO:0004222|GO:0005515|GO:0008237|GO:0008270|GO:0046872	TC607666	Rn.9490
CUST_8090_PI421866198	9216.96	4583.9	12.5829	12.7152	11748.2	8670.23	7232.44	4427.52	4422.24	4901.94	12.689	12.6303	12.4294	12.6463	12.6858	12.8133	P	P	P	P	P	M	coding	NM_001006954	Coasy	RefSeq_NM	chr10	+	90099615	90103476	AGTGTTATGGGTTGTAGTGAAGACTGGACCCAGTAACTAAATTAAAGATGTTTCCAAGTG	10q32.1	Rattus norvegicus Coenzyme A synthase (Coasy), mRNA [NM_001006954]	ENSRNOT00000027061	287711	GO:0009058|GO:0003824|GO:0005524|GO:0016779	TC576495	Rn.36938
CUST_15172_PI421866198	734.683	674.879	8.97314	9.9663	652.204	765.013	786.831	711.638	662.67	650.329	8.65683	9.07253	9.19007	10.0088	9.96808	9.92198	P	P	P	P	P	P	coding	NM_001009710	Lrrc41	RefSeq_NM	chr5	-	136234185	136255107	TTGTCTATTTCTGTTTTGTTTTCATCTTCCCTGGCACTGAGGTCCTGGAGGCCTCAATGA	5q36	Rattus norvegicus leucine rich repeat containing 41 (Lrrc41), mRNA [NM_001009710]	ENSRNOT00000018506	362566	GO:0005515	TC574802	Rn.1938
CUST_830_PI421866198	633.418	125.526	8.75221	7.41692	490.745	715.977	693.533	164.127	103.274	109.177	8.2668	8.97934	9.01047	7.79969	7.16498	7.2861	P	P	P	P	P	P	coding	NM_001109624	LOC691141	RefSeq_NM	chr8	+	20629813	20648525	TAAGAGGTTACATTCTGTACGGACTTTCCTGTGGTTCCCCAACTGCAATTGACTTCCAGA		hypothetical protein LOC691141		691141
CUST_6406_PI421866198	271.701	22.8254	7.60799	4.71204	262.57	305.101	247.432	26.4573	21.1957	20.8232	7.49383	7.76442	7.56571	4.91035	4.57559	4.65018	P	P	P	P	P	P	coding	NM_001007798	Btk	RefSeq_NM	chrX	-	121998934	122030289	CGTCCTAGTTTCAAAATTCTCTTGAGTAACATTCTAGATGTCATGGATGAAGAATCTTGA	Xq34	Rattus norvegicus Bruton agammaglobulinemia tyrosine kinase (Btk), mRNA [NM_001007798]	ENSRNOT00000043770	367901	GO:0000302|GO:0006468|GO:0007242|GO:0007249|GO:0009607|GO:0010033|GO:0018108|GO:0046777|GO:0000166|GO:0004674|GO:0004713|GO:0005515|GO:0005524|GO:0008270|GO:0016740|GO:0046872|GO:0031410|GO:0048471	TC576627	Rn.26996
CUST_1845_PI421866198	229.684	43.7997	7.37568	5.80911	241.218	227.364	220.47	41.0869	45.981	44.3312	7.37213	7.35382	7.4011	5.63378	5.89577	5.89777	P	P	P	P	P	P	coding	NM_001135711	Srrp	RefSeq_NM	chr5	+	49503929	49526873	TAGAGGACGATCAAGATCCAAGTCGCTACCGAAAAGGTCCAAATCGATGGAAAAGTCACA		serine-arginine repressor protein		297962
CUST_13162_PI421866198	24935.8	3660.74	14.0655	12.4061	31436.6	22135.5	21235.4	3820.82	3536.65	3624.76	14.1853	14.0211	13.9901	12.4436	12.3806	12.3941	P	P	P	P	P	P	coding	NM_001113344	St6gal1	RefSeq_NM	chr11	-	79723269	79765645	CGTTGCTCTTGGTTCAGGGTTTGTGTCAGAAACTTTAAAAACATACCTATTGATTCTAAA		ST6 beta-galactosamide		25197
CUST_14692_PI421866198	1038.99	553.719	9.46347	9.67673	927.033	1083.35	1106.59	574.061	560.024	527.072	9.10379	9.59	9.69662	9.70267	9.72445	9.60305	P	P	P	P	P	P	coding	NM_001025028	Fam35a	RefSeq_NM	chr16	-	9868213	9965225	TTTTTGAGTTGGATGAAAACAGCTACCCCCTGCAGCAGAACCTCTCCCTGTTAGATTTCT		hypothetical protein LOC364514		364514
CUST_13626_PI421866198	17138.7	5732	13.5042	13.0296	20740.8	15386.5	15288.9	5881.41	5629.16	5685.44	13.5502	13.4493	13.513	13.0413	13.0296	13.0178	P	P	P	P	P	P	coding	NM_001024743	Ugp2	RefSeq_NM	chr14	-	102072723	102113561	GCTTCAGTGACTGTCCCTTTGAATTGCCTTTGATTTCAAAAATAAAAAGATCCATGTGTT	14q22	Rattus norvegicus UDP-glucose pyrophosphorylase 2 (Ugp2), mRNA [NM_001024743]	ENSRNOT00000010663	289827	GO:0006011|GO:0006355|GO:0008152|GO:0003700|GO:0003983|GO:0016779	TC605482	Rn.3415
CUST_1578_PI421866198	7234.25	2124.01	12.2249	11.6308	8814.49	6620.06	6268.21	2060.24	2103.36	2208.42	12.248	12.222	12.2048	11.5652	11.6483	11.679	P	P	P	P	P	P	coding	NM_181091	Gmfg	RefSeq_NM	chr1	+	83552031	83557015	CTTTACTTCGGAAGACTCAGACTGATAGGATATGAACATCCAAGAGCTAAATAAAGATTA	1q21	Rattus norvegicus glia maturation factor, gamma (Gmfg), mRNA [NM_181091]		113940	GO:0006468|GO:0003779|GO:0004860|GO:0008047|GO:0008083|GO:0019207|GO:0005622	TC596134	Rn.15333
CUST_14058_PI421866198	2433.79	2324.96	10.6047	11.7584	3490.61	1896.45	1914.31	2217.82	2233.79	2523.28	10.9057	10.4116	10.4968	11.6717	11.7284	11.875	P	P	P	P	P	P	coding	NM_001005543	Nasp	RefSeq_NM	chr5	-	136884704	136910192	CTCCTGAGGGAAAGTGGTTTTGTACATAATGTATTTTTTCACTTTTGGGGATTCTTTTTG		nuclear autoantigenic sperm protein		298441
CUST_1134_PI421866198	6150.7	4161.91	12.0078	12.5853	5969.76	6262.16	6220.19	4274.52	4239.18	3972.05	11.6814	12.1459	12.1961	12.6046	12.6313	12.5198	P	P	P	P	P	P	coding	NM_001135840	Gtpbp6	RefSeq_NM	chr12	+	46722130	46726000	GACATCACTTCTGACCCCCACACTGACTGACAGTTCATTAAAGCCGGTTGTGTTCCCCTT		GTP binding protein 6 (putative)		363931
CUST_4013_PI421866198	645.639	108.036	8.72245	7.22182	887.955	538.865	510.097	107.609	109.058	107.442	9.04818	8.55718	8.56198	7.15297	7.2489	7.26359	P	P	P	P	P	P	coding	NM_001134969	Ankrd6	RefSeq_NM	chr5	-	49098951	49211771	GTCCAAAATACAGGTTTTTCATGTTTAGATTTGTGTGTGCAAGGCATGCTGTCTAATTTT		ankyrin repeat domain 6		500430
CUST_6624_PI421866198	1897.7	482.256	10.329	9.47987	1781.3	2015.85	1895.96	498.493	478.725	469.549	9.99868	10.5041	10.4843	9.49511	9.49462	9.44989	P	P	P	P	P	P	coding	NM_019156	Vtn	RefSeq_NM	chr10	+	64609241	64612322	TATTTCTTCTCTGGAGACAAGTACTACCGAGTTAACCTTAGAACACGGCGAGTGGACTCT	10q25	Rattus norvegicus vitronectin (Vtn), mRNA [NM_019156]	ENSRNOT00000039954	29169	GO:0006955|GO:0007155|GO:0007160|GO:0005576|GO:0005578|GO:0005615	TC649837	Rn.87493
CUST_56_PI421866198	124.045	57.8982	6.53839	6.22815	115.411	133.674	123.052	70.014	47.8398	55.8407	6.42929	6.5884	6.59748	6.46855	5.95651	6.25939	P	P	P	P	P	P	coding	NM_001012469	Il21r	RefSeq_NM	chr1	+	184665736	184693583	TTAATGAGAAGAGACCAGAAGCCTGTGACCTCTTGGTAGGCTTCTGAGCTGACATTTACA	1q36	Rattus norvegicus interleukin 21 receptor (Il21r), mRNA [NM_001012469]	ENSRNOT00000021690	308977	GO:0008150|GO:0030101|GO:0001532|GO:0003674|GO:0003998|GO:0004872|GO:0004896|GO:0004907|GO:0005575|GO:0016020|GO:0016021	TC587759	Rn.103248
CUST_8026_PI421866198	6025.61	2198.7	11.9744	11.6802	6738.88	5838.3	5499.67	2172.07	2147.91	2276.13	11.8707	12.0348	12.0178	11.6441	11.6782	11.7183	P	P	P	P	P	P	coding	NM_001006995	Acat2	RefSeq_NM	chr1	+	41922019	41940074	GTGACCTCTTCTAAGCTGAGGTGGTGGGGTAGGTATTCTAGCTATTCTAGTCAGAAGATT	1q11	Rattus norvegicus acetyl-Coenzyme A acetyltransferase 2 (Acat2), mRNA [NM_001006995]	ENSRNOT00000026003	308100	GO:0008150|GO:0008203|GO:0042158|GO:0003674|GO:0003985|GO:0008415|GO:0016740|GO:0005575	TC576544	Rn.203063
CUST_12841_PI421866198	1842.16	11180.7	10.2525	13.9706	2200.89	1704.73	1620.86	10926.6	11048.1	11567.4	10.2735	10.2402	10.2437	13.9179	13.9814	14.0124	P	P	P	P	P	P	coding	NM_017112	Hpn	RefSeq_NM	chr1	-	86145614	86161091	GGCTGCTTTCGAGGCGCCCCTTGTGCGGATGCTCTTTAAATAATAAAGGTGGTTTTGATT	1q21	Rattus norvegicus hepsin (Hpn), mRNA [NM_017112]	ENSRNOT00000056626	29135	GO:0006508|GO:0004252|GO:0005044|GO:0008233|GO:0005886|GO:0005887|GO:0016020|GO:0016021	TC577385	Rn.11139
CUST_6596_PI421866198	2113	232.364	10.4115	8.39289	2957.17	1732.01	1649.83	227.675	221.746	247.672	10.6962	10.269	10.2692	8.32077	8.33859	8.51931	P	P	P	P	P	P	coding	NM_019165	Il18	RefSeq_NM	chr8	+	53936583	53943228	TATTAAGGTTTCTGTATTCCAGAAAGACGATTAGTATACACGAGCCTTATGATAACCTAC	8q23	Rattus norvegicus interleukin 18 (Il18), mRNA [NM_019165]	ENSRNOT00000013093	29197	GO:0001525|GO:0001666|GO:0006955|GO:0007267|GO:0007611|GO:0008625|GO:0009409|GO:0030155|GO:0030431|GO:0042033|GO:0042088|GO:0042092|GO:0042094|GO:0042095|GO:0042104|GO:0042231|GO:0042253|GO:0045188|GO:0004871|GO:0005149|GO:0045515|GO:0005576|GO:0005615	NP066139	Rn.11118
