## Supplementary material for "Chromatin accessibility variations across pancreatic islet maturation": Fig6Source2 (part 2 of 3)

### Sheet: P10_Adult_mRNA_microarray (continued)
ProbeName	Adult_raw	P10_raw	Adult_normalized	P10_normalized	Adult.1_raw	Adult.2_raw	Adult.3_raw	P10.1_raw	P10.2_raw	P10.3_raw	Adult.1_normalized	Adult.2_normalized	Adult.3_normalized	P10.1_normalized	P10.2_normalized	P10.3_normalized	Adult.1_Flag_Call	Adult.2_Flag_Call	Adult.3_Flag_Call	P10.1_Flag_Call	P10.2_Flag_Call	P10.3_Flag_Call	type	SeqID	GeneSymbol	source	chromosome	strand	txStart	txEnd	probeSeq	Cytoband	Description	EnsemblID	EntrezGene	GO.Avadis.	TIGRID	UniGene
CUST_8191_PI421866198	10645.1	4581.37	12.8244	12.7149	11180.1	10339.2	10415.9	4689.62	4539.74	4514.74	12.6042	12.8996	12.9694	12.7245	12.7245	12.6956	M	P	P	P	P	P	coding	NM_001107463	Vps37c	RefSeq_NM	chr1	+	213185209	213210283	CTGGATAATGACTGCCCGTCTGTTTGTGCAATTGCCATAATAAACGTCGATGAGTTCCGT		vacuolar protein sorting 37 homolog C		308178
CUST_11584_PI421866198	2836.9	881.696	10.8024	10.355	4337.05	2159.64	2014.01	853.376	846.889	944.823	11.2378	10.6055	10.5638	10.2874	10.3252	10.4522	P	P	P	P	P	P	coding	NM_032055	Tap1	RefSeq_NM	chr20	-	4790362	4800730	GGCCTATGGGTATTCTGCGGGTTCTCGATATTTATAATAAAACTGGTGTTTTGTAAAAAA	20p12	Rattus norvegicus transporter 1, ATP-binding cassette, sub-family B (MDR/TAP) (Tap1), mRNA [NM_032055]	ENSRNOT00000000529	24811	GO:0006461|GO:0006810|GO:0006857|GO:0006886|GO:0006952|GO:0006955|GO:0019882|GO:0019885|GO:0046967|GO:0046968|GO:0000166|GO:0005215|GO:0005515|GO:0005524|GO:0015198|GO:0015433|GO:0016887|GO:0042288|GO:0042301|GO:0042605|GO:0042626|GO:0042803|GO:0046978|GO:0046979|GO:0046980|GO:0046982|GO:0005783|GO:0005788|GO:0005829|GO:0016020|GO:0016021|GO:0042825	TC574811	Rn.10763
CUST_13781_PI421866198	1298.64	802.121	9.78319	10.2276	1242.39	1369.86	1283.68	845.97	790.025	770.37	9.51022	9.93153	9.90783	10.2762	10.2347	10.1718	P	P	P	P	P	P	coding	NM_030843	Stxbp5	RefSeq_NM	chr1	-	4428181	4579373	GAAAGATAACATAAAAGGGATGCACACTGCTGACAGCGTCTTTCCCAGCACAATCATGCA		syntaxin binding protein 5 (tomosyn) isoform m		81022
CUST_14462_PI421866198	159.03	396.255	6.86118	9.19065	121.195	188.769	167.126	430.804	369.978	387.984	6.49038	7.08538	7.00776	9.27685	9.11717	9.17792	P	P	P	P	P	P	coding	NM_001079701	RGD1310641	RefSeq_NM	chr5	-	51301618	51349062	ATACCCTGCTTGCCTGTCATACAAATCTAAAAGCAGCTTCTGTAGCACATTTTTCGTTCT	5q21	Rattus norvegicus similar to hypothetical protein (RGD1310641), mRNA [NM_001079701]	ENSRNOT00000051243	366347		TC583962	Rn.162804
CUST_5037_PI421866198	2026.73	1144.19	10.3533	10.7366	2814.65	1709.41	1556.14	1176.02	1089.83	1166.73	10.63	10.2471	10.1828	10.7548	10.6901	10.7648	P	P	P	P	P	P	coding	NM_145778	Tubg1	RefSeq_NM	chr10	+	90137812	90144403	GGGGCGGGTTTACTTCTTTGAGAGTATTTATCTTTAATAAAGCACTGGATGTAAACCGAG	10q32.1	Rattus norvegicus tubulin, gamma 1 (Tubg1), mRNA [NM_145778]	ENSRNOT00000027370	252921	GO:0000212|GO:0000226|GO:0007020|GO:0051258|GO:0000166|GO:0003924|GO:0005200|GO:0005515|GO:0005525|GO:0000242|GO:0000794|GO:0000930|GO:0005737|GO:0005813|GO:0005815|GO:0005816|GO:0005827|GO:0005874|GO:0005876|GO:0005881	TC584506	Rn.154431
CUST_12388_PI421866198	380.945	302.143	7.98215	8.7318	194.385	480.715	467.737	414.285	279.351	212.793	7.09124	8.4063	8.44889	9.21499	8.6941	8.28632	P	P	P	P	P	P	coding	NM_024364	Hr	RefSeq_NM	chr15	+	50957052	50972841	AATTGTTTTAGTTTAAGCAACACTTCCTCTGGCTGCTTCACCCTGTGTTCTCCCTGGCAT	15p11	Rattus norvegicus hairless homolog (mouse) (Hr), mRNA [NM_024364]	ENSRNOT00000015716	60563	GO:0006350|GO:0006355|GO:0016481|GO:0043433|GO:0051291|GO:0003677|GO:0003700|GO:0003714|GO:0005515|GO:0008270|GO:0042809|GO:0042826|GO:0046872|GO:0046966|GO:0000118|GO:0005634|GO:0016604	TC573783	Rn.41543
CUST_13207_PI421866198	108.726	203.589	6.35074	8.19015	117.17	109.089	99.9181	223.541	198.475	188.751	6.44666	6.29472	6.31086	8.29338	8.18084	8.09622	P	P	P	P	P	P	coding	NM_001105714	Wnt1	RefSeq_NM	chr7	+	137557835	137561883	TCGCCCCCACCGATGTAGTATCTTCCTCTGAGGAATAAAACATCTATTTTTATCAATGAC		wingless-type MMTV integration site family,		24881
CUST_7031_PI421866198	61.5456	35.6615	5.55117	5.383	36.8827	90.4449	57.3091	50.3605	24.4159	32.208	5.02894	6.04335	5.58123	5.95815	4.82453	5.36632	P	P	P	P	P	P	coding	NM_001107715	Gpr61	RefSeq_NM	chr2	-	203708784	203715116	AATTACTCTGATCAATAATACTGCCAATCTTTTCTTTCCAGGACTGGCCTCCCTGATCTA		G protein-coupled receptor 61		310780
CUST_3963_PI421866198	141.71	114.366	6.71346	7.302	144.519	146.106	134.506	108.533	119.329	115.236	6.70493	6.71171	6.72374	7.16598	7.3852	7.35482	P	P	P	P	P	P	coding	NM_001080782	Tect2	RefSeq_NM	chr12	-	33095369	33119921	AGAACTGTACACAACTCAGGGAGAATGTCCTTCAGAGACTAGATTTGCTGATCCAGGCAA	12q15	Rattus norvegicus tectonic 2 (Tect2), mRNA [NM_001080782]	ENSRNOT00000057966	689779	GO:0015992|GO:0005515|GO:0001669|GO:0016020|GO:0016021	TC582512	Rn.208304
CUST_9409_PI421866198	3464.99	186.167	11.1416	8.05239	4722.64	2864.62	2807.72	186.775	183.966	187.761	11.36	11.0086	11.0561	8.00643	8.06333	8.08741	P	P	P	P	P	P	coding	NM_199505	Pcdha5	RefSeq_NM	chr18	+	29690937	29928031	TTTTAATTGGTGCTATTGGTATTTCCTCTGTTCTTGCTAATAAATGGAAATGGTGGTGTG		protocadherin alpha 5		393087
CUST_13073_PI421866198	32.2064	25.6921	4.77917	4.92016	29.1517	33.1118	34.3556	24.9708	28.0452	24.0602	4.73387	4.68486	4.91878	4.81972	5.0557	4.88505	P	P	P	P	P	P	coding	NM_001105782	Mrpl55	RefSeq_NM	chr10	+	45506261	45509410	CTTTGCTTTGGAGGTTTTCTTGGGTCAGACCTGTGGGGTTTTTGATTATTTGTTGGGGTT		mitochondrial ribosomal protein L55		287356
CUST_7983_PI421866198	3859.21	418.991	11.3113	9.27338	2766.01	4063.62	4748	427.04	419.58	410.352	10.6027	11.5187	11.8126	9.26095	9.29874	9.26047	P	P	P	P	P	P	coding	NM_144753	Fev	RefSeq_NM	chr9	-	74214763	74218638	ATATGAGAAGCATCAAAAACATCTCTGCTGTTGTCCATCCCTATCCCAACACTCTGGCTT	9q33	Rattus norvegicus FEV (ETS oncogene family) (Fev), mRNA [NM_144753]	ENSRNOT00000024190	246271	GO:0006355|GO:0045941|GO:0003690|GO:0003700|GO:0005634	TC577455	Rn.83616
CUST_4987_PI421866198	228.445	151.733	7.37085	7.72783	207.848	247.733	229.755	161.553	147.708	145.937	7.1768	7.47074	7.46499	7.77339	7.71103	7.69907	P	P	P	P	P	P	coding	NM_001004089	Sipa1	RefSeq_NM	chr1	-	208276450	208285639	AAGGAAACTTCAAAGTGTAATTCTGAGCCAGAACCTGGGAGCCTGTCAGAAAAGGTCTCT	1q43	Rattus norvegicus signal-induced proliferation-associated gene 1 (Sipa1), mRNA [NM_001004089]	ENSRNOT00000054839	361710	GO:0000074|GO:0051056|GO:0005096|GO:0005515|GO:0046582|GO:0005622|GO:0005634	TC574622	Rn.24935
CUST_6650_PI421866198	3390.95	310.61	11.1277	8.82668	4331.35	3034.34	2807.16	298.952	297.967	334.911	11.2362	11.0915	11.0553	8.71855	8.78572	8.97578	P	P	P	P	P	P	coding	NM_019146	Bsn	RefSeq_NM	chr8	-	113364207	113455766	CTCCCCTGTACTGTGACAAGGTATTTCTGTGGTATCAGAATAAAAGGACTTGATATAAAC	8q32	Rattus norvegicus bassoon (Bsn), mRNA [NM_019146]	ENSRNOT00000042528	29138	GO:0007010|GO:0007268|GO:0005200|GO:0008270|GO:0046872|GO:0005634|GO:0005856|GO:0019717|GO:0045202	TC573589	Rn.29999
CUST_10719_PI421866198	8911.3	2711.89	12.5291	11.9822	11870.2	7532.93	7330.75	2767.69	2735.57	2632.42	12.7077	12.427	12.4526	11.9918	12.0216	11.9332	P	P	P	P	P	P	coding	NM_199382	Bpgm	RefSeq_NM	chr4	+	61858883	61888007	ACTTTAACCTTTGGGGACTTAGCAGTTAGATGAAAATAAAGCTTTGTGACTACAAACAGC	4q22	Rattus norvegicus 2,3-bisphosphoglycerate mutase (Bpgm), mRNA [NM_199382]	ENSRNOT00000050413	296973	GO:0006096|GO:0003674|GO:0004082|GO:0016868|GO:0005575	NP831210	Rn.204528
CUST_12366_PI421866198	32.7903	32.8409	4.78904	5.3247	25.2235	33.7452	39.4022	33.1838	36.1026	29.2363	4.55747	4.70982	5.09984	5.27222	5.48576	5.21613	P	P	P	P	P	P	coding	NM_024376	Gja3	RefSeq_NM	chr15	-	36052553	36078001	CTTGGCCATCTAGCCACAGTCTCTCCAGATACCTTTATAAACCTTCTCTTTACCCCTTAG	15p12	Rattus norvegicus gap junction membrane channel protein alpha 3 (Gja3), mRNA [NM_024376]	ENSRNOT00000011699	79217	GO:0007154|GO:0009268|GO:0042542|GO:0005515|GO:0015285|GO:0042802|GO:0005921|GO:0005922|GO:0016020|GO:0016021|GO:0045121	TC578047	Rn.10345
CUST_13968_PI421866198	2419.84	1224.37	10.6632	10.8401	2184.24	2572.74	2502.53	1264.89	1221.06	1187.16	10.2665	10.8437	10.8793	10.8628	10.8683	10.7892	P	P	P	P	P	P	coding	NM_001013183	Narfl	RefSeq_NM	chr10	+	15041375	15050350	ATAAGGGGTTTCATTTCTGTGGCTCACCCCCAAAACTACAACGTGTAGGGCAGATATCAA	10q12	Rattus norvegicus nuclear prelamin A recognition factor-like (Narfl), mRNA [NM_001013183]	ENSRNOT00000026518	360496		TC602463	Rn.14772
CUST_9322_PI421866198	4570.72	1466.95	11.5003	11.0881	6858.39	3595.55	3258.21	1533.21	1344.47	1523.16	11.8961	11.3349	11.2698	11.1255	10.9999	11.1389	P	P	P	P	P	P	coding	NM_001106746	Acyp1	RefSeq_NM	chr6	-	109320442	109327377	GTTTGAAAGTTACCAGGTATTACATGTATGACGAAAGACAAATGTGTACAGTTCTAACCA		acylphosphatase 1		299203
CUST_15266_PI421866198	143.763	128.889	6.72341	7.47261	106.159	163.152	161.977	144.314	135.054	107.298	6.32745	6.87887	6.96391	7.58647	7.57111	7.26025	P	P	P	P	P	P	coding	NM_001100581	RGD1310371	RefSeq_NM	chr1	-	140036326	140061890	AGCTTTGCCTTGGAATTAAAATCCCCCTACCACTGAATTCTTGGTGCTGGGATAAAATGC		hypothetical protein LOC308794		308794
A_44_P1024721	1150.01	1402.71	9.51745	11.0283	1683.35	923.357	843.322	1294.72	1360.13	1553.27	9.91758	9.33873	9.29602	10.8973	11.0175	11.1701	P	P	P	P	P	P	coding	NM_031664	Slc28a2	RefSeq_NM	chr3	-	109350530	109372027	TTGGGCAGGGATGGAGGTGAGGGAATATATTTCTAAAGTTATATGGGAAACACTTGTGAA	3q35	Rattus norvegicus solute carrier family 28 (sodium-coupled nucleoside transporter), member 2 (Slc28a2), mRNA [NM_031664]		60423	GO:0006139|GO:0006810|GO:0015860|GO:0001882|GO:0005415|GO:0015211|GO:0005624|GO:0005887|GO:0016020|GO:0016021	TC574893	Rn.10140
CUST_908_PI421866198	4493.76	774.57	11.503	10.1708	6264.86	3703.49	3512.93	762.858	751.331	809.52	11.7544	11.3824	11.3721	10.1162	10.1518	10.2445	P	P	P	P	P	P	coding	NM_053921	Pex12	RefSeq_NM	chr10	-	71378817	71382448	GAATTGTTCCATGCTGTCATGATTATGTGGAAACTCAAAAGATCACTTCAGGAGTTTAAA	10q26	Rattus norvegicus peroxisomal biogenesis factor 12 (Pex12), mRNA [NM_053921]	ENSRNOT00000013233	116718	GO:0007031|GO:0015031|GO:0016558|GO:0005515|GO:0008270|GO:0005777|GO:0005778|GO:0005779|GO:0016020|GO:0016021	TC575723	Rn.29982
CUST_6735_PI421866198	77.431	77.1972	5.89558	6.69563	91.2457	76.8378	64.2095	73.2509	84.8531	73.4878	6.14847	5.81593	5.72234	6.53624	6.86508	6.68556	P	P	P	P	P	P	coding	NM_001134516	Uap1l1	RefSeq_NM	chr3	-	3526395	3531669	TTTCCCAGAGCTTAGAGCCAAAGCTCTAGGATGGAGATGTAGCTTCTCTTTAAAGTGGCA		UDP-N-acteylglucosamine pyrophosphorylase 1-like		296560
CUST_6810_PI421866198	3732.87	1021.19	11.2776	10.5662	4570.57	3354.89	3273.16	1032.34	991.344	1039.9	11.3145	11.2404	11.2778	10.5581	10.548	10.5925	P	P	P	P	P	P	coding	NM_001108219	RGD1306941	RefSeq_NM	chr9	+	56272656	56281182	GTGCCTTTGTAATGAGTCACTGAGACAAATGTGAACGTTGTTACCACTACAGCATGAATG		hypothetical protein LOC316406		316406
CUST_339_PI421866198	14804.8	15436.2	13.2914	14.3874	17193.9	14107.1	13113.4	15772.9	15522.9	15012.8	13.2434	13.339	13.2917	14.3998	14.4138	14.3487	M	M	P	P	P	P	coding	NM_001009669	Ube1dc1	RefSeq_NM	chr8	-	109109591	109124197	TTGCGCTATTACTCCCTTGGAATTAAACAGTCAGAACTAATAAAACTTAGTGCCACCTTG	8q32	Rattus norvegicus ubiquitin-activating enzyme E1-domain containing 1 (Ube1dc1), mRNA [NM_001009669]	ENSRNOT00000015240	300968	GO:0006512|GO:0003824|GO:0005737	TC585085	Rn.18210
CUST_13208_PI421866198	244.945	132.31	7.46352	7.51532	216.374	272.251	246.21	146.192	125.528	125.209	7.22843	7.60246	7.55966	7.60647	7.45191	7.48758	P	P	P	P	P	P	coding	NM_001105713	Prkca	RefSeq_NM	chr10	-	97367195	97618121	CCGCTACCCCACACACTGGCACTCTATCAGATATATTAATTTTTTAATGTAGATGTAATT		protein kinase C, alpha		24680
CUST_2481_PI421866198	537.943	215.55	8.4835	8.28308	732.981	466.413	414.435	208.388	212.066	226.195	8.80477	8.36644	8.27929	8.18617	8.27929	8.38378	P	P	P	P	P	P	coding	NM_173327	Taok1	RefSeq_NM	chr10	+	66534552	66584625	TTTGTAAAGCGTTATGTTTTGTGTTTACTAATTGGGATGTCATAGTATTTGGCTGCCGGG	10q26	Rattus norvegicus TAO kinase 1 (Taok1), mRNA [NM_173327]	ENSRNOT00000021368	286993	GO:0006468|GO:0000166|GO:0004674|GO:0005524|GO:0016740|GO:0019901|GO:0030295	TC574438	Rn.30050
CUST_9775_PI421866198	351.963	196.78	7.80399	8.14022	583.163	245.213	227.512	187.718	191.193	211.43	8.5013	7.45588	7.45479	8.01553	8.12688	8.27826	P	P	P	P	P	P	coding	NM_001107126	Cox19	RefSeq_NM	chr12	+	15804278	15812139	ACAAAACTGGAATACAAAGTAGGAAGTGAGAAATAGTTTGGCTTTTGACATAGTTGACCT		COX19 cytochrome c oxidase assembly homolog		304330
CUST_4184_PI421866198	102.7	28.1435	6.28795	5.06906	98.9387	105.826	103.335	29.4229	28.0755	26.932	6.24692	6.25897	6.35798	5.07956	5.05837	5.06925	P	P	P	P	P	P	coding	NM_001130546	Lynx1	RefSeq_NM	chr7	-	112862565	112867769	TTCTGAAACTCTAGATTTTCAGGAGTAGGGTAGCCCTTTGCTTTGGTGCGTGGTTACTTC		Ly6/neurotoxin 1		300018
CUST_14683_PI421866198	12503.7	183.432	12.9917	8.0294	8316.96	13533.8	15660.3	210.44	169.208	170.649	12.1499	13.2776	13.5476	8.20821	7.92468	7.95531	P	P	P	P	P	P	coding	NM_001001097	Olr1462_predicted	RefSeq_NM	chr10	-	45880118	45881075	TCTATAATCACGCCCACCCTTAACCCTTTCATCTACACCTTGAGGAATAAGGACGTGAAG	10q22	Rattus norvegicus olfactory receptor 1462 (predicted) (Olr1462_predicted), mRNA [NM_001001097]	ENSRNOT00000035285	405993	GO:0007186|GO:0050911|GO:0004984|GO:0016021	NP1479809	Rn.142116
CUST_1501_PI421866198	433.336	36.5196	8.22064	5.46827	486.183	452.547	361.277	42.7192	26.559	40.2806	8.25505	8.31854	8.08833	5.69418	4.96897	5.74166	P	P	P	P	P	P	coding	NM_178333	Sytl5	RefSeq_NM	chrX	-	24945435	25034025	AACATCTTTCTAGGAGGTGTTCGTTTAAATTCCGGAAGCGGTATTAGCCATGGGAAGGCT	Xq13	Rattus norvegicus synaptotagmin-like 5 (Sytl5), mRNA [NM_178333]	ENSRNOT00000004785	302538	GO:0006886|GO:0006887|GO:0005515|GO:0008270|GO:0017137|GO:0046872	TC575893	Rn.92480
CUST_11607_PI421866198	2227.34	2066.61	10.5196	11.5911	2845.16	2056.79	1780.08	2104.94	2013.64	2081.25	10.6459	10.5286	10.3842	11.5947	11.5773	11.6014	P	P	P	P	P	P	coding	NM_001105980	Nvl	RefSeq_NM	chr13	-	96862758	96917215	TTCCTATCTGACCAGCTTTGTGGAAAAACTCTCTACCTCCTTTTTAAGAAAGAGAAAAAA		nuclear VCP-like		289323
A_43_P19174	5068.55	1113.21	11.7285	10.6917	5486.13	4885.36	4834.17	1160.19	1098.83	1080.63	11.5671	11.7802	11.8382	10.7303	10.7014	10.6433	P	P	P	P	P	P	coding	NM_001009542	MGC72992	RefSeq_NM	chr2	-	166402651	166445015	CACGGGCACTTAAACAGATTCTCAGTAAGATTCCAGACGAGATCAATGACAGAGTGAGGT	2q32	Rattus norvegicus similar to programmed cell death 10 (MGC72992), mRNA [NM_001009542]		494345	GO:0006915	TC588158	Rn.1176
CUST_5687_PI421866198	2302.75	772.732	10.5826	10.1713	2777.85	2058.6	2071.8	793.529	770.072	754.595	10.6078	10.5299	10.61	10.1789	10.1934	10.1417	P	P	P	P	P	P	coding	NM_001107973	Dem1	RefSeq_NM	chr5	-	141507688	141511006	GTCTGCAACTAATCACTAGTCACTGTCGGCTCAAGGAAGTTCTTTGGATTCTGATAAATC		defects in morphology 1 homolog		313563
CUST_10878_PI421866198	149.048	20.3449	6.73212	4.47241	200.869	118.865	127.412	27.9259	16.3826	16.7262	7.13747	6.41409	6.6448	4.99547	4.14927	4.27249	P	P	P	P	P	P	coding	NM_013007	Pnoc	RefSeq_NM	chr15	-	44822635	44835637	GAGCTGTTCTTTTTGACTGATTGTTTGAAACAACTTTCTCCATTAAACTTCTACTGAGCA	15p12	Rattus norvegicus prepronociceptin (Pnoc), mRNA [NM_013007]	ENSRNOT00000019117	25516	GO:0007165|GO:0007218|GO:0007268|GO:0007600|GO:0001515|GO:0005184|GO:0005576|GO:0005615	TC639974	Rn.87935
CUST_10580_PI421866198	10778.6	5099.95	12.8419	12.8627	11173	11036.9	10125.9	5377.29	4776.46	5146.1	12.6038	12.9949	12.9271	12.9114	12.7971	12.8797	P	P	P	P	P	P	coding	NM_001025625	Stub1	RefSeq_NM	chr10	-	15096149	15098431	AAGTCATTGATGCTTTCATCTCTGAGAATGGCTGGGTAGAGGACTACTGATACCCCATGT	10q12	Rattus norvegicus STIP1 homology and U-Box containing protein 1 (Stub1), mRNA [NM_001025625]	ENSRNOT00000026921	287155	GO:0000209|GO:0030579|GO:0031398|GO:0043161|GO:0005515|GO:0030191|GO:0030544|GO:0030911|GO:0042803|GO:0046332|GO:0005737	TC578698	Rn.6504
CUST_8470_PI421866198	182.309	128.101	7.05619	7.46698	185.604	178.998	182.325	133.947	128.68	121.677	7.02733	7.00881	7.13243	7.46693	7.49072	7.44329	P	P	P	P	P	P	coding	NM_012987	Nes	RefSeq_NM	chr2	+	180051906	180060947	TCTGGGTGACCACTCTTAGCTTTGATAACTTGACCCATGGTATTTGTCCTGGAGAGTTGT	2q34	Rattus norvegicus nestin (Nes), mRNA [NM_012987]		25491	GO:0007399|GO:0007417|GO:0030182|GO:0005198|GO:0005737|GO:0005882	TC573695	Rn.9701
CUST_11330_PI421866198	5137.7	2620.08	11.7381	11.9309	6074.3	4757.77	4581.02	2702.54	2523.13	2634.57	11.707	11.748	11.7595	11.9558	11.9022	11.9347	P	P	P	P	P	P	coding	NM_001106492	Apip	RefSeq_NM	chr3	+	88306122	88332800	AAGCCAAGTGGACGCCTAAGAATCTCCAAAAATAAAACAAACTCAATTACGCCTTAAATA		APAF1 interacting protein		295961
CUST_3277_PI421866198	3125.66	841.17	11.0329	10.2918	3371.43	3034.6	2970.96	864.564	820.659	838.288	10.8635	11.0921	11.1431	10.3044	10.285	10.2858	P	P	P	P	P	P	coding	NM_001109220	Pex1	RefSeq_NM	chr4	-	27235146	27275076	CCTGGCAGATTGTATGCCTTGCAACTTCTTGACTGTTTTGGAAAAAGATATATTCTATTA		peroxisome biogenesis factor 1		500006
CUST_13914_PI421866198	924.767	260.61	9.18748	8.57176	1414.02	712.691	647.589	259.153	249.253	273.424	9.67189	8.97117	8.91938	8.52309	8.52712	8.66508	P	P	P	P	P	P	coding	NM_001037179	Lrrc8c	RefSeq_NM	chr14	-	5306226	5393820	GACTGAAACATGCTTCTACCAAATACAATATAAAGAATTAGGTAGTCCTAATGCCTTTCC	14p22	Rattus norvegicus leucine rich repeat containing 8 family, member C (Lrrc8c), mRNA [NM_001037179]	ENSRNOT00000002896	289443	GO:0005515|GO:0016020|GO:0016021	TC613943	Rn.25285
CUST_12690_PI421866198	34621.1	9269.32	14.6225	13.7177	42991.3	31459.7	29412.1	9258.24	9158.21	9391.52	14.7129	14.6081	14.5465	13.6891	13.7297	13.7344	P	P	P	P	P	P	coding	NM_017148	Csrp1	RefSeq_NM	chr13	+	48750201	48775815	CTGTAGGCATGGGCTGTTGAAGCTGATTTATCATCTGATCAATAAAGCAATTTAGAACTG	13q13	Rattus norvegicus cysteine and glycine-rich protein 1 (Csrp1), mRNA [NM_017148]	ENSRNOT00000011991	29276	GO:0007399|GO:0030036|GO:0005515|GO:0008270|GO:0046872|GO:0005634|GO:0015629	TC577605	Rn.108075
CUST_6190_PI421866198	18545.7	5215.1	13.6302	12.8952	17576.5	18842.3	19218.2	5393.69	5266.61	4985.01	13.277	13.7638	13.85	12.9154	12.9342	12.836	P	P	P	P	P	P	coding	NM_001108309	Sec14l1	RefSeq_NM	chr10	+	107220733	107267940	GTGTCTTAACTCACTCCTCCCTGAACCATTATTTGCATATCAAATTCTGTAAATGTTTTG		SEC14-like 1		360668
CUST_13260_PI421866198	151.677	86.107	6.80485	6.86046	143.336	157.389	154.306	81.0037	80.4623	96.855	6.69479	6.82885	6.89091	6.69737	6.78589	7.0981	P	P	P	P	P	P	coding	NM_001013246	Arhgef12	RefSeq_NM	chr8	-	45984041	46106412	AAATAGAGGCTGACCTGGAACACTTAAAGAAGGTGGAGGAAAGTTACACCCTTCTTTGCC	8q22	Rattus norvegicus Rho guanine nucleotide exchange factor (GEF) 12 (Arhgef12), mRNA [NM_001013246]		367072	GO:0007242|GO:0008150|GO:0035023|GO:0003674|GO:0005089|GO:0005515|GO:0005575|GO:0005622	TC581299	Rn.129752
CUST_10114_PI421866198	933.22	823.057	9.30713	10.2615	889.991	968.653	941.015	855.017	831.1	783.055	9.05139	9.41315	9.45685	10.2907	10.2989	10.1948	P	P	P	P	P	P	coding	NM_001106618	Pex26	RefSeq_NM	chr4_random	-	1648600	1660704	TTTCCAAGGATGTAGGCTGGTCCTCAGCTCTGGGCTTAAGAGGTCAGAGTGAAGGGAGGG		peroxisome biogenesis factor 26		297570
CUST_14647_PI421866198	74.7461	18.1431	5.84571	4.33759	89.8834	71.1642	63.1908	19.3757	16.8477	18.2059	6.12986	5.70242	5.70487	4.41199	4.1926	4.40819	P	P	P	P	P	P	coding	NM_001025046	LOC500102	RefSeq_NM	chr4	-	70082501	70091693	AAGGAACCCATGTTGGAGAAGGGCAGAGACTGTGTTGAACAACACTAAACAGAATGTGGT	4q23	Rattus norvegicus hypothetical protein LOC500102 (LOC500102), mRNA [NM_001025046]	ENSRNOT00000059447	500102			Rn.161821
CUST_8099_PI421866198	4897.34	2666.96	11.6796	11.9603	5278.56	4840.36	4573.09	2725.52	2592.95	2682.42	11.5145	11.7662	11.7582	11.9668	11.9494	11.9649	P	P	P	P	P	P	coding	NM_001034135	Rbx1	RefSeq_NM	chr7	+	119794975	119805104	ATTAAGTTAACAAGAACTCAGGTTTCCTTTAAACATGCTGGCCAGGAAAGGCGTGGCCAC	7q34	Rattus norvegicus ring-box 1 (Rbx1), mRNA [NM_001034135]		300084	GO:0000209|GO:0006512|GO:0030163|GO:0045116|GO:0004842|GO:0005515|GO:0008270|GO:0019788|GO:0046872|GO:0019005|GO:0030891|GO:0031462|GO:0031463|GO:0031464|GO:0031465|GO:0031466|GO:0031467	TC623947	Rn.8068
CUST_11621_PI421866198	250.837	45.7618	7.44488	5.87206	340.572	210.804	201.135	47.599	40.348	49.3384	7.81631	7.24401	7.27432	5.86462	5.6773	6.07425	P	P	P	P	P	P	coding	NM_001105976	Fam36a	RefSeq_NM	chr13	+	93969032	93973203	GATAAAGTTGAGTTTGTAGTAGGTCAATCAAGTATTTTAACAAGCTGTGGACAGTGCACT		hypothetical protein LOC289278		289278
CUST_7479_PI421866198	661.042	283.707	8.77453	8.68933	873.578	585.859	523.689	295.309	276.447	279.364	9.03355	8.68716	8.6029	8.70336	8.67296	8.69167	P	P	P	P	P	P	coding	NM_001107619	Tmprss3	RefSeq_NM	chr20	-	9545076	9564261	CCCCCCTCTATGGATGTAATTTATCTATTAGTCACGGGAAGAAATGATAAACACAACTGG		transmembrane protease, serine 3		309665
CUST_5480_PI421866198	1452.86	329.489	9.93744	8.91635	1486.33	1507.52	1364.74	344.476	322.583	321.41	9.74675	10.0654	10.0001	8.93938	8.90792	8.90174	P	P	P	P	P	P	coding	NM_138518	Crispld2	RefSeq_NM	chr19	+	50313709	50378031	AAGAAACAGAAACAAAACCACCAATGACAAGACCCTAAATCAGAGCCCTCTGATCCTGTG	19q12	Rattus norvegicus cysteine-rich secretory protein LCCL domain containing 2 (Crispld2), mRNA [NM_138518]	ENSRNOT00000023204	171547	GO:0030324|GO:0005576	TC574710	Rn.4346
CUST_3521_PI421866198	2585.44	1884.02	10.7585	11.4549	2860.88	2537.2	2358.26	1905.21	1853.85	1892.99	10.652	10.8231	10.8003	11.4481	11.4597	11.4567	P	P	P	P	P	P	coding	NM_001108737	Mier2	RefSeq_NM	chr7	+	11671222	11687698	TGTGATGTGAGACTGCCTTTGCCCAATGCTATTTTATTTATTAAACTTGATTTGAAGCCT		mesoderm induction early response 1, family		362841
CUST_2230_PI421866198	987.553	433.237	9.38544	9.32222	955.791	1033.55	973.317	444.836	423.032	431.843	9.14203	9.51323	9.50105	9.32616	9.31046	9.33004	P	P	P	P	P	P	coding	NM_001008893	Ldhd	RefSeq_NM	chr19	-	41532050	41553996	GGTGTGGAGACCATGAGGCAACTCAAAGACACACTGGATCCCCGAGTGTCTTCAGAAAAA	19q12	Rattus norvegicus lactate dehydrogenase D (Ldhd), mRNA [NM_001008893]	ENSRNOT00000044844	307858	GO:0006118|GO:0006754|GO:0005515|GO:0008720|GO:0005739|GO:0005743	TC583376	Rn.204989
CUST_11046_PI421866198	152.801	816.315	6.81328	10.2532	128.008	174.757	155.637	846.182	815.833	786.93	6.56268	6.97207	6.90509	10.2765	10.279	10.2041	P	P	P	P	P	P	coding	NM_012551	Egr1	RefSeq_NM	chr18	+	27343918	27346117	TCAACGGGTCTTTCAGACATGACAGCAACCTTTTCTCCTAGGACAATTGAAATTTGCTAA	18p12	Rattus norvegicus early growth response 1 (Egr1), mRNA [NM_012551]	ENSRNOT00000026303	24330	GO:0006350|GO:0006355|GO:0007611|GO:0030217|GO:0045941|GO:0045944|GO:0003700|GO:0008270|GO:0016563|GO:0046872|GO:0005622|GO:0005634	TC574632	Rn.9096
CUST_14359_PI421866198	36.1858	30.9819	4.93386	5.21459	33.577	39.7496	35.2307	37.329	26.4765	29.1403	4.91035	4.93897	4.95226	5.46803	4.96393	5.21182	P	P	P	P	P	P	coding	NM_001106033	Efs	RefSeq_NM	chr15	-	33018804	33028147	ATATGACTATGTGCATCTGAAGGGTGTGGATAAAGCTCAGGGTTCTAGACCCCTGGATAA		embryonal Fyn-associated substrate		290212
CUST_7717_PI421866198	7496.87	5407.93	12.2877	12.9435	8845.12	7106.13	6539.36	5521.54	5230.74	5471.51	12.2547	12.3355	12.273	12.9466	12.9239	12.96	P	P	P	P	P	P	coding	NM_001108002	Fdx1l	RefSeq_NM	chr8	-	20091423	20096340	ATCGAACTATAAATTAAGGATGGACTCAAACCAGAGCTGCAATAAAAAGTCACACACACC		ferredoxin 1-like		313786
CUST_9708_PI421866198	1620.62	393.508	10.077	9.17343	1877.27	1648.22	1336.39	355.342	439.845	385.337	10.0708	10.1924	9.96773	8.97898	9.37228	9.16903	M	M	P	P	P	P	coding	NM_020301	Adam7	RefSeq_NM	chr15	-	48184130	48232533	CTCTCTCTCACTGACTCTGTTTTCTTAATGGGAGCTGTTAAGTCTTTTAAATCTATAGAT	15p11	Rattus norvegicus a disintegrin and metalloprotease domain 7 (Adam7), mRNA [NM_020301]	ENSRNOT00000019209	29641	GO:0006508|GO:0007283|GO:0004222|GO:0005886|GO:0016020|GO:0016021	TC574254	Rn.10357
CUST_7545_PI421866198	34.1449	25.6172	4.85466	4.91453	37.0695	32.9001	32.4651	27.1236	23.9544	25.7737	5.03549	4.67507	4.85342	4.95308	4.7965	4.99402	P	P	P	P	P	P	coding	NM_057203	Ccl22	RefSeq_NM	chr19	-	10697323	10704129	AAATTATTCTTGAGTGGCTGGGGCCAAGTCAGGAATTTAAAACTCACTCTTGCTTCCCTG	19p12	Rattus norvegicus chemokine (C-C motif) ligand 22 (Ccl22), mRNA [NM_057203]	ENSRNOT00000022167	117551	GO:0006935|GO:0006954|GO:0006955|GO:0007165|GO:0007267|GO:0009615|GO:0016477|GO:0008009|GO:0005576|GO:0005615	NP159741	Rn.48727
CUST_9247_PI421866198	288.308	202.719	7.69346	8.18964	267.175	314.447	283.3	212.282	205.347	190.528	7.51889	7.80614	7.75535	8.22079	8.23526	8.11286	P	P	P	P	P	P	coding	NM_001107200	Ptpn14	RefSeq_NM	chr13	+	106004934	106150162	AAGTTCTGCGCGTTATTATAATGCTTTTTCCCCCCACGATAATATAGTGCTTCTCATTCG		protein tyrosine phosphatase, non-receptor type		305064
CUST_12663_PI421866198	154.533	6534.08	6.78387	13.2234	208.793	135.804	119.001	6388.33	6579.24	6634.67	7.1846	6.61525	6.55176	13.1676	13.261	13.2414	P	P	P	P	P	P	coding	NM_017162	Gif	RefSeq_NM	chr1	+	214519328	214533578	GTTGTATGTGACCAAAGGATGGTTTGGTTTCTTTTCATATCGTTTCAAATCTGTACCAAG	1q43	Rattus norvegicus gastric intrinsic factor (Gif), mRNA [NM_017162]	ENSRNOT00000028507	29319	GO:0006811|GO:0006824|GO:0009235|GO:0015889|GO:0015087|GO:0019842|GO:0031419|GO:0050897|GO:0005615	TC578419	Rn.34903
CUST_4531_PI421866198	143.417	70.2124	6.69018	6.54613	185.542	132.259	112.45	80.1971	68.1525	62.2876	7.02645	6.57055	6.47355	6.68189	6.51631	6.44021	P	P	P	P	P	P	coding	NM_053398	Gfra3	RefSeq_NM	chr18	-	27167575	27195848	TTTTACAGAAGTAGTGGTATGTTACAGATACAAGGGGACTAACCGGGTGAGGAAGAGACC	18p12	Rattus norvegicus glial cell line derived neurotrophic factor family receptor alpha 3 (Gfra3), mRNA [NM_053398]	ENSRNOT00000027544	84422	GO:0007165|GO:0007169|GO:0007411|GO:0007422|GO:0004872|GO:0005102|GO:0005515|GO:0008046|GO:0015026|GO:0005615|GO:0009897|GO:0019898	TC576461	Rn.15499
CUST_1682_PI421866198	32.2042	417.847	4.75137	9.27153	21.6181	39.7775	35.2171	445.861	404.333	403.346	4.36265	4.9398	4.95167	9.33065	9.24704	9.2369	P	P	P	P	P	P	coding	NM_022670	Sct	RefSeq_NM	chr1	-	201472249	201472944	TAGAGGACCAACTCTGCTTGCTGTGGTCGAACACTCAGGCCCTACAGGATTGGCTTCTGC	1q41	Rattus norvegicus secretin (Sct), mRNA [NM_022670]	ENSRNOT00000024094	24769	GO:0030157|GO:0005179|GO:0005576|GO:0005615	TC598301	Rn.9919
CUST_10311_PI421866198	7530.82	2605.05	12.3021	11.9249	6415.85	8148.39	8028.22	2535.01	2732.97	2547.17	11.7925	12.5309	12.5828	11.8646	12.0201	11.8902	P	P	P	P	P	M	coding	NM_012649	Sdc4	RefSeq_NM	chr3	-	155446137	155464825	GTGATTGGAAATCATTCCTCTGTTGCACTGGCCACACAATTTAAGTGCCTAGTCACCATC	3q42	Rattus norvegicus syndecan 4 (Sdc4), mRNA [NM_012649]		24771	GO:0006937|GO:0007155|GO:0007267|GO:0045860|GO:0005546|GO:0008092|GO:0051018|GO:0051393|GO:0005887|GO:0005925|GO:0009986|GO:0016020|GO:0016021|GO:0043034|GO:0045121	TC575518	Rn.2029
CUST_13373_PI421866198	2005.21	845.716	10.2998	10.288	3033.24	1535.77	1446.61	757.426	835.948	943.774	10.7231	10.0922	10.084	10.1048	10.3081	10.4512	P	P	P	P	P	P	coding	NM_031327	Cyr61	RefSeq_NM	chr2	-	243824302	243827262	AATGTAGCTTTCGGGGAGGGATGGGGAAATGTAATACTGGAATAATTTGTAAATGATTTT	2q44	Rattus norvegicus cysteine rich protein 61 (Cyr61), mRNA [NM_031327]	ENSRNOT00000019501	83476	GO:0001558|GO:0001569|GO:0006935|GO:0007155|GO:0008283|GO:0009653|GO:0030335|GO:0045766|GO:0005520|GO:0008201|GO:0005576|GO:0005578|GO:0005615	TC576609	Rn.22129
CUST_2222_PI421866198	799.865	518.936	9.01698	9.58079	1142.26	642.109	615.222	519.098	490.739	546.97	9.39359	8.81296	8.8444	9.55331	9.52661	9.66246	M	P	P	P	P	P	coding	NM_023024	Dnch2	RefSeq_NM	chr8	-	3826842	4072644	TGCAGTCAGTCTGCATTTGAAATGTTAGTTCAAGTATCTGCTATGAGTTGTTCTTATTGA	8q11	Rattus norvegicus dynein, cytoplasmic, heavy polypeptide 2 (Dnch2), mRNA [NM_023024]	ENSRNOT00000044174	65209	GO:0007018|GO:0007368|GO:0008105|GO:0009953|GO:0016485|GO:0030326|GO:0030900|GO:0042384|GO:0000166|GO:0003777|GO:0005524|GO:0016887|GO:0030286	TC573587	Rn.44896
CUST_11487_PI421866198	165.021	21.8596	6.90041	4.64961	199.498	150.212	145.354	23.2021	19.7146	22.662	7.12825	6.75593	6.81703	4.71308	4.45981	4.77593	P	P	P	P	P	P	coding	NM_001106418	Il7r	RefSeq_NM	chr2	-	59103991	59128004	TCATCCAGACTTCCATGGGAATTTTTGCCTTCAAATAAAAGAATGGGCAAATTTCTGGAA		interleukin 7 receptor		294797
CUST_2238_PI421866198	8673.92	1732.35	12.5114	11.3313	9558.16	8429.84	8033.76	1797.23	1664.82	1735	12.3673	12.5837	12.5832	11.3582	11.3017	11.3339	P	P	P	P	P	P	coding	NM_001048044	Cdc42ep3	RefSeq_NM	chr6	-	2111457	2132242	GCAAAAGTTTGACTGTCAGCTACATGTTGGTTAAAAACAAGCAAGGTATTACTGTAACTA		CDC42 effector protein (Rho GTPase binding) 3		313838
CUST_7091_PI421866198	6219.01	2583.01	12.0227	11.9117	5572.44	6679.94	6404.63	2650.88	2559.34	2538.81	11.5881	12.2374	12.2426	11.9245	11.9257	11.885	P	P	P	P	P	P	coding	NM_133417	Syf2	RefSeq_NM	chr5	+	153707653	153715581	ATGGTTGTGTACACAGTGCAGTCACTGCTGCTTTGAGTGTTCTTAGGAAGTAGAAGCTAC	5q36	Rattus norvegicus SYF2 homolog, RNA splicing factor (S. cerevisiae) (Syf2), mRNA [NM_133417]	ENSRNOT00000024271	170933	GO:0006397|GO:0008380|GO:0005515|GO:0005634|GO:0005681	TC579251	Rn.162117
CUST_2296_PI421866198	450.033	2375.09	8.26967	11.7886	525.17	425.444	399.485	2328.85	2366.28	2430.13	8.35399	8.22449	8.23054	11.7391	11.8131	11.8135	P	P	P	P	P	P	coding	NM_001104527	RGD1311589	RefSeq_NM	chr4	+	82704273	82707320	TTTAAGTGAGGACTCCCGAGCTGTATACCTGTTTAGTGTGCACTATTAAAATTGTTGAAC		hypothetical protein LOC312358		312358
CUST_11775_PI421866198	20.6992	56.2217	4.20511	6.19742	16.6823	20.5546	24.8606	62.2014	54.0452	52.4184	4.05071	4.05444	4.51017	6.28885	6.14649	6.15692	P	P	P	P	P	P	coding	NM_001033073	Defa-rs1	RefSeq_NM	chr16	+	75053698	75054534	AGAGTCTGCAGAAATACGTGTAGCTGCATTCGGCTATCAAGGTCCACATATGCATCATAA		alpha-defensin-related sequence 1		613220
CUST_6229_PI421866198	131.049	31.7895	6.50816	5.2593	199.401	104.212	89.5331	26.1013	31.514	37.7531	7.12746	6.24058	6.15644	4.88913	5.25587	5.6329	P	P	P	P	P	P	coding	NM_001127486	RGD1308818	RefSeq_NM	chr3	-	51903510	51937671	AGTCAAGGATCAAAGTATGATTTTCAGAAGTCAAAGAGAAGGCTAGGTTTTACTTGGTAA		hypothetical protein LOC311113		311113
CUST_8409_PI421866198	19152.2	11358.6	13.6543	13.9848	24355.2	16981	16120.5	11227.2	10816.3	12032.5	13.7667	13.6067	13.5894	13.9517	13.9507	14.052	P	P	P	P	P	P	coding	NM_001106913	Clk1	RefSeq_NM	chr9	-	57070824	57082043	GGCTTTATGAGATACATGGCCAAGCCATACAACATCTTTCAGTAATTATAGAACGATTTA		CDC-like kinase 1		301434
CUST_8641_PI421866198	10309.5	4404.84	12.7684	12.6594	11969.3	9795.82	9163.3	4440.34	4349.19	4424.99	12.7194	12.8133	12.7725	12.6484	12.6641	12.6657	P	P	P	P	P	P	coding	NM_001107361	Larp5	RefSeq_NM	chr17	-	71931604	72010103	GGTTTCTGTTTCCTTTCCATAAGACTGGAATCAAGCTTACATGTAAACTATTGGGAATTT		La ribonucleoprotein domain family, member 5		307070
CUST_3170_PI421866198	765.492	531.247	8.99978	9.61728	945.671	707.24	643.565	543.182	517.606	532.954	9.12686	8.96023	8.91224	9.62078	9.61149	9.61957	P	P	P	P	P	P	coding	NM_139342	Ripk3	RefSeq_NM	chr15	-	33947405	33956351	GCAGGAAATACACCATTCAGGCAGCCAGTATAAATAGAGTGAAAATAAAAGCACTTTCTA	15p13	Rattus norvegicus receptor-interacting serine-threonine kinase 3 (Ripk3), mRNA [NM_139342]	ENSRNOT00000027759	246240	GO:0006468|GO:0006915|GO:0006917|GO:0007165|GO:0007249|GO:0000166|GO:0004672|GO:0004674|GO:0004704|GO:0004713|GO:0005524|GO:0016301|GO:0016740|GO:0005622	TC620887	Rn.7110
CUST_3983_PI421866198	2204.51	598.55	10.5288	9.78974	2352.87	2245.74	2014.93	620.113	594.949	580.589	10.3663	10.6554	10.5646	9.80729	9.80948	9.75244	P	P	P	P	P	P	coding	NM_001134982	Mpp6	RefSeq_NM	chr4	+	78343493	78424470	TGCACACAGAGAGTGCCTTATCCTGCAAAACTTTACTCAACTTAGAGAACATTTACTTAT		CH474011:EDL88200		362359
CUST_10756_PI421866198	93034.9	28979.3	16.3442	15.1894	126254	81837.9	71012.4	26780.2	27178	32979.9	16.7427	16.248	16.0418	15.0894	15.1406	15.3383	P	P	P	P	P	P	coding	NM_013067	Rpn1	RefSeq_NM	chr4_random	-	973549	991463	GTGAGCGTATGCATGGTTTTTTAAAAGTGTGTATGACCAAATAAAAATAAAGGAGGGACT		Rattus norvegicus ribophorin I (Rpn1), mRNA [NM_013067]		25596	GO:0006486|GO:0015833|GO:0018279|GO:0003723|GO:0004579|GO:0016740|GO:0005783|GO:0008250|GO:0016021|GO:0030867	TC586896	Rn.4224
CUST_5246_PI421866198	185.546	113.029	7.06298	7.26608	129.153	233.03	194.456	133.818	111.655	93.6139	6.5733	7.39226	7.22339	7.46537	7.28529	7.04758	P	P	P	P	P	P	coding	NM_021677	Psgb1	RefSeq_NM	chr1	+	77588946	77597824	AATGAGAGCCCCTTCCTCACTTCCTACAATAGGGTGGAATAAAACAAGGAAGCGGAATTC	1q21	Rattus norvegicus pregnancy-specific beta 1-glycoprotein (Psgb1), mRNA [NM_021677]	ENSRNOT00000037132	59313	GO:0007565|GO:0016021	TC591309	Rn.42878
CUST_4510_PI421866198	177.992	180.681	6.98437	8.00653	178.692	129.395	225.89	197.243	187.565	157.235	6.97207	6.53875	7.44228	8.09668	8.09929	7.82362	P	P	P	P	P	P	coding	NM_022228	Ugt2a1	RefSeq_NM	chr14	+	22047611	22071582	GTTCCTGCTGGCTTGTATGGCATCTGCCATATTATTGGTTATAAAATGTTGTTTATTTGT	14p21	Rattus norvegicus UDP glucuronosyltransferase 2 family, polypeptide A1 (Ugt2a1), mRNA [NM_022228]	ENSRNOT00000002704	63867	GO:0007608|GO:0008152|GO:0009593|GO:0009636|GO:0050896|GO:0015020|GO:0016757|GO:0016758|GO:0005615|GO:0005783|GO:0005792|GO:0016020|GO:0016021	TC577960	Rn.138121
CUST_2456_PI421866198	68.5405	115.031	5.74116	7.30632	73.5631	61.9184	70.14	118.281	122.897	103.916	5.87071	5.51664	5.83614	7.28642	7.4284	7.20416	P	P	P	P	P	M	coding	NM_173330	Hit39	RefSeq_NM	chr1	-	186711807	186717877	TGATTCCCCCACTGTAGTCTTCTGAGTAATTGGAGCTACCACATCTGGTCAATGGTTCTT	1q36	Rattus norvegicus zinc finger protein HIT-39 (Hit39), mRNA [NM_173330]	ENSRNOT00000024969	286996	GO:0006350|GO:0006355|GO:0003677|GO:0003700|GO:0008270|GO:0046872|GO:0005622|GO:0005634	TC575597	Rn.205819
CUST_14549_PI421866198	9628.67	3513.08	12.6517	12.3467	12308.4	8153.31	8424.28	3725.56	3445.43	3368.25	12.7665	12.5324	12.6562	12.4017	12.3534	12.2848	P	P	P	P	P	P	coding	NM_001109907	Stau1	RefSeq_NM	chr3	-	158101208	158147105	CTGGACCTTTTCACCCATGGAATATAAGGAAACTTAGTCTTTGTCACCAATAAATGAGAA		staufen RNA binding protein homolog 1 isoform 2		84496
CUST_5782_PI421866198	786.806	361.263	8.9957	9.05416	1123.23	616.257	620.937	362.239	354.525	367.026	9.36923	8.75828	8.85958	9.01666	9.04436	9.10146	P	P	P	P	P	P	coding	NM_001107945	Dmrta1	RefSeq_NM	chr5	+	109337766	109344307	GCTTTGTGTGGTGTCTGATGCATAATATGTGGCAAATAGTACCTCATTATTTACTGATTA		DMRT-like family A1		313352
CUST_3651_PI421866198	27984.6	13007.2	14.2427	14.1732	36030.4	24685.8	23237.4	12560.9	12761.1	13699.5	14.4066	14.1886	14.133	14.1104	14.1695	14.2397	P	P	P	P	P	P	coding	NM_022390	Qdpr	RefSeq_NM	chr14	+	70741997	70755600	GAGAACTATTCGTGAGTGTTCGGAGTGTTCTTCCTAATAAACACATTTCATGTCCCCGAA	14q21	Rattus norvegicus quinoid dihydropteridine reductase (Qdpr), mRNA [NM_022390]	ENSRNOT00000004385	64192	GO:0006520|GO:0006729|GO:0008152|GO:0051066|GO:0004155|GO:0009055|GO:0016491|GO:0005575|GO:0005737	TC599007	Rn.241
CUST_8402_PI421866198	170597	56416.6	17.3355	15.9999	167465	170762	173563	56433.3	56017.9	56798.8	17.2629	17.3355	17.408	15.9819	16.0033	16.0144	M	P	P	P	P	P	coding	NM_001034080	Pyy	RefSeq_NM	chr10	-	91174366	91175488	GGAGGGCTGTGTGTGTTCATGTCCCCGTCCTCAAATAAAAAGCAAATTTCGCACAAAAAA	10q32.1	Rattus norvegicus peptide YY (mapped) (Pyy), mRNA [NM_001034080]		287730	GO:0042755|GO:0005184|GO:0005576	TC623092	Rn.13173
CUST_5393_PI421866198	163.313	18.8258	6.90447	4.38426	156.42	170.972	162.546	19.7893	21.8335	14.8547	6.80582	6.93889	6.96872	4.44585	4.63176	4.07518	P	P	P	P	P	P	coding	NM_019315	Kcnn3	RefSeq_NM	chr2	+	181715893	181860459	AAAGAAGATTGACCACGCCAAAGTCAGGAAACACCAGAGGAAGTTCCTCCAAGCTATTCA	2q34	Rattus norvegicus potassium intermediate/small conductance calcium-activated channel, subfamily N, member 3 (Kcnn3), mRNA [NM_019315]	ENSRNOT00000028117	54263	GO:0006811|GO:0006813|GO:0005216|GO:0005516|GO:0015269|GO:0016286|GO:0042802|GO:0005886|GO:0016020|GO:0016021	NP332746	Rn.10840
CUST_3783_PI421866198	4557.77	5862.64	11.5568	13.0572	5617.31	4236.8	3819.21	5681.33	5841.94	6064.65	11.598	11.5782	11.4942	12.9983	13.0774	13.0958	P	P	P	P	P	P	coding	NM_001004220	Etfb	RefSeq_NM	chr1	+	93820123	93834288	AACATCATGAAAGCCAAGAAGAAGAAGATTGAAGTGATCAAGGCTGGAGACCTGGGTGTG	1q22	Rattus norvegicus electron-transfer-flavoprotein, beta polypeptide (Etfb), mRNA [NM_001004220]	ENSRNOT00000024083	292845	GO:0006118|GO:0006635|GO:0006810|GO:0008150|GO:0003674|GO:0009055|GO:0005575|GO:0005739	TC580659	Rn.60152
CUST_10698_PI421866198	495.976	104.1	8.41401	7.15962	463.224	517.002	507.703	106.167	104.94	101.193	8.19226	8.49328	8.5565	7.13243	7.18815	7.1583	P	P	P	P	P	P	coding	NM_031711	Arl2	RefSeq_NM	chr1	-	208909457	208921401	CAAAACAACCATCCTCAAGAAGTTCAATGGAGAAGATGTGGACACCATCTCGCCAACACT	1q43	Rattus norvegicus ADP-ribosylation factor-like 2 (Arl2), mRNA [NM_031711]	ENSRNOT00000028525	65142	GO:0006886|GO:0007021|GO:0007264|GO:0015870|GO:0045045|GO:0000166|GO:0005095|GO:0005215|GO:0005515|GO:0005525|GO:0005622|GO:0005794|GO:0005829	TC580484	Rn.36965
CUST_749_PI421866198	55.1806	23.3446	5.44879	4.75015	40.0076	65.19	60.3441	26.07	24.2467	19.7172	5.11701	5.58545	5.6439	4.88736	4.81211	4.55098	P	P	P	P	P	P	coding	NM_001109653	Spem1	RefSeq_NM	chr10	-	56642959	56644248	TGAAAAAGAAAGCAGTAAATTATCATCACTTGGGAAGCTGGCCCAGCCCTTGAGGAAGCA		spermatid maturation 1		691981
CUST_5706_PI421866198	68.3476	41.0689	5.72523	5.69762	82.7223	61.2213	61.0993	39.4411	44.6392	39.1263	6.01254	5.50165	5.6615	5.5592	5.84336	5.6903	P	P	P	P	P	P	coding	NM_001127545	Rnf139	RefSeq_NM	chr7	+	95659068	95661624	TGTCCTTTCAGACTTCTGATGAGATTACACAATAAAAAGGCTGTCACTGTTACCTAAAGC		ring finger protein 139		315000
CUST_14090_PI421866198	168.456	33.3745	6.93577	5.35025	123.098	186.187	196.083	30.5854	36.5789	32.9591	6.51107	7.06312	7.23312	5.1458	5.50846	5.39649	P	P	P	P	P	P	coding	NM_001013147	Axl	RefSeq_NM	chr1	-	80964750	80994300	TGTCTCACTGCAGCTGACGTCCACTCAGCTGGACGCTATGTCCTTTGTCCTTCTACAGCC	1q21	Rattus norvegicus Axl receptor tyrosine kinase (Axl), transcript variant 2, mRNA [NM_001013147]	ENSRNOT00000028131	308444	GO:0006468|GO:0008283|GO:0016477|GO:0031100|GO:0042246|GO:0051290|GO:0004714|GO:0004872|GO:0005524|GO:0019838|GO:0019904	TC575185	Rn.161805
CUST_3033_PI421866198	81.1109	31.6227	5.96813	5.26421	78.2519	84.2461	80.8347	33.2879	32.1208	29.4595	5.9472	5.93748	6.01972	5.27746	5.28665	5.2285	P	P	P	P	P	P	coding	NM_001108814	Ndp	RefSeq_NM	chrX	+	17416945	17441393	CCCGGCTTATCCTCTGAAAACTTTGTTTTCAATATACTTTTAGTCCTTGAAGCTCAAATT		norrin		363443
CUST_11161_PI421866198	837.342	23.2937	9.13419	4.75008	983.904	781.718	746.405	25.551	20.8331	23.4968	9.18382	9.09902	9.11971	4.85799	4.55098	4.84126	P	P	P	P	P	P	coding	NM_020104	Myl1	RefSeq_NM	chr9	-	65717097	65727679	GGTCCACAACATTCATAAGAGCACTACATCAATAAACTTGGTCAGTCTGGAAGACTCAAA	9q32	Rattus norvegicus myosin, light polypeptide 1 (Myl1), transcript variant 3f, mRNA [NM_020104]	ENSRNOT00000017838	56781	GO:0003774|GO:0005509|GO:0016459|GO:0043292	TC602822	Rn.84920
CUST_427_PI421866198	1297.24	346.878	9.78054	8.99269	1212.35	1370.57	1308.81	362.966	353.535	324.134	9.47302	9.93285	9.93576	9.02141	9.03665	8.92003	P	P	P	P	P	P	coding	NM_001009623	Tnfsf13	RefSeq_NM	chr10	-	56499944	56502928	CAAGAAGCCCGATTTTCACTATCTCACTATTGCGTCCAAATTCTTGTTACTGTCTAGAAA	10q24	Rattus norvegicus tumor necrosis factor (ligand) superfamily, member 13 (Tnfsf13), mRNA [NM_001009623]		287437	GO:0006955|GO:0006959|GO:0007165|GO:0008284|GO:0016064|GO:0030888|GO:0042129|GO:0045577|GO:0045580|GO:0048298|GO:0050776|GO:0005164|GO:0009897|GO:0016020	TC577741	Rn.19955
CUST_5483_PI421866198	836.456	317.272	9.09814	8.85743	1133.41	689.76	686.194	336.614	298.041	317.162	9.37966	8.91753	8.99722	8.89901	8.78639	8.88688	P	P	P	P	P	P	coding	NM_001108431	Dtwd2	RefSeq_NM	chr18	-	44628807	44718486	CAGTGTCCATTGAACAAGTTAACTGGTGGTAAGAAGTTTTTGATGAAGTTTCTACATGAA		DTW domain containing 2		361326
CUST_14151_PI421866198	17774.3	8199.4	13.5637	13.5408	15344.9	19099	18878.9	8597.08	8233.9	7767.2	13.0865	13.7823	13.8222	13.5834	13.5721	13.4669	P	P	P	P	P	P	coding	NM_001044286	Mea1	RefSeq_NM	chr9	+	10052297	10054121	TTTCACACCAAGGCAAGTCAGACCTCTCAGAGACCCACTTTATTCAGTTCTGTACATATG	9q12	Rattus norvegicus male-enhanced antigen (Mea1), mRNA [NM_001044286]	ENSRNOT00000023495	685131	GO:0007283	TC646461	Rn.95299
CUST_9561_PI421866198	9774.64	2849.05	12.6349	12.0511	14086.5	7855.09	7382.31	2727.15	2739.94	3080.04	12.9571	12.4863	12.4615	11.9679	12.0221	12.1633	P	P	P	P	P	P	coding	NM_001037778	Dctn5	RefSeq_NM	chr1	+	180952835	180969511	AATGTGGAGCAGATGGTATCTGTTGTTCATTCAGGATGACCTTAATTGTTATAAAGTAGT	1q36	Rattus norvegicus dynactin 5 (Dctn5), mRNA [NM_001037778]	ENSRNOT00000024367	308961	GO:0008415	TC628858	Rn.25812
CUST_12804_PI421866198	169.894	1235.46	6.94099	10.8552	204.003	164.784	140.896	1250.86	1196.45	1259.07	7.15432	6.89345	6.7752	10.8486	10.8415	10.8754	P	P	P	P	P	P	coding	NM_017123	Areg	RefSeq_NM	chr14	-	18466321	18475571	GCGAAGGCTCCAGAAGTTCAGTTGTCACTTTTTGTGATAGTCTTATTTCTGTACATAAAG	14p22	Rattus norvegicus amphiregulin (Areg), mRNA [NM_017123]	ENSRNOT00000003703	29183	GO:0007173|GO:0007417|GO:0008284|GO:0042327|GO:0045668|GO:0005125|GO:0005154|GO:0008083|GO:0005615|GO:0016020|GO:0016021	TC579541	Rn.10568
CUST_582_PI421866198	80.1402	46.9813	5.95324	5.91856	75.0581	85.9678	79.3948	50.4854	47.6502	42.8085	5.89742	5.9682	5.99412	5.96319	5.95001	5.84249	P	P	P	P	P	P	coding	NM_001012357	Ccl9	RefSeq_NM	chr10	-	71645930	71650814	TAGGATGAAATCCATTCTGCCTTAGCCCATTAATATGCCTGTGAGGACCCAGCTGATCTT	10q26	Rattus norvegicus chemokine (C-C motif) ligand 9 (Ccl9), mRNA [NM_001012357]	ENSRNOT00000029184	360579	GO:0006874|GO:0006935|GO:0006955|GO:0007165|GO:0007267|GO:0008009|GO:0042056|GO:0005576|GO:0005615	TC579121	Rn.145427
CUST_4276_PI421866198	615.882	279.404	8.66988	8.67057	814.193	536.018	497.434	271.034	274.512	292.665	8.93225	8.54899	8.52839	8.58219	8.66289	8.76662	P	P	P	P	P	P	coding	NM_001034849	Gimap1	RefSeq_NM	chr4	+	76829535	76833423	TGGGGACCAGAGTAACAGATAAAGCTGATCTTAGAAGATGCTATGACTAGGAAGATCTTT	4q24	Rattus norvegicus GTPase, IMAP family member 1 (Gimap1), mRNA [NM_001034849]	ENSRNOT00000059157	312312	GO:0005525	TC583996	Rn.153987
CUST_10764_PI421866198	9083.51	5575.71	12.5662	12.9877	11252.2	8377.94	7620.41	5552.29	5333.74	5841.1	12.6192	12.5724	12.5068	12.959	12.9551	13.049	P	P	P	P	P	P	coding	NM_013063	Parp1	RefSeq_NM	chr13	+	96309669	96341486	CTTCCTCCCTTCTTTCAAGGGTTCATCTTTGGTTTGATTTTGGCAAAATGTTAAGCATTT	13q26	Rattus norvegicus poly (ADP-ribose) polymerase family, member 1 (Parp1), mRNA [NM_013063]	ENSRNOT00000004232	25591	GO:0000723|GO:0006259|GO:0006281|GO:0006284|GO:0006366|GO:0006471|GO:0016540|GO:0040009|GO:0042769|GO:0003677|GO:0003950|GO:0005515|GO:0008270|GO:0016757|GO:0016763|GO:0042802|GO:0046872|GO:0051287|GO:0005622|GO:0005634	TC591420	Rn.11327
CUST_4129_PI421866198	4021.37	2132.69	11.3089	11.6263	6028.07	3305.58	2730.47	1862.09	2239.78	2296.21	11.6946	11.2218	11.0103	11.4098	11.734	11.735	P	P	P	P	P	P	coding	NM_001108676	Trit1	RefSeq_NM	chr5	+	142330962	142374390	AGGGCAGACACAATCAGATTCCTTTGAAATGTAAATAAAGATTTGTAAAAGCCCTGTAGT		tRNA isopentenyltransferase 1		362586
CUST_1378_PI421866198	1339.43	133.643	9.75881	7.52904	1876.01	1149.9	992.391	137.639	128.479	134.81	10.0696	9.67189	9.5349	7.51101	7.48848	7.58761	P	P	P	P	P	P	coding	NM_001109528	Tmem25	RefSeq_NM	chr8	-	47749527	47754946	TGGTAATTTTTCTTGTGTTACTGGTGAGTACTGTGCTGCACACACAGTAAATTCCTTTGA		transmembrane protein 25		689172
CUST_7173_PI421866198	4361.54	2810.78	11.5065	12.0335	5034.73	4198.38	3851.52	2886.97	2746.24	2799.13	11.4447	11.5663	11.5085	12.0521	12.0262	12.0221	P	P	P	P	P	P	coding	NM_001134467	Fam116a	RefSeq_NM	chr16	+	1896070	1944337	TATGTAATGCCTAGTGCCTTCTATTTACAGTGGAAAAGAGGTTTTGTGGAGGCATTTATG		hypothetical protein LOC306229		306229
CUST_12769_PI421866198	13011.9	3846.93	13.0581	12.478	8998.17	16103.4	13934.3	3951.32	3822.06	3767.4	12.2785	13.5187	13.377	12.4933	12.4916	12.4491	P	P	P	P	P	P	coding	NM_199084	Rcbtb2	RefSeq_NM	chr15	+	53789993	53819837	TGCTTAAGCCTTCCATTTCACCCCCGCCCGCAAAGATGAATAAAGAATAATTACAAAAAA	15p11	Rattus norvegicus regulator of chromosome condensation (RCC1) and BTB (POZ) domain containing protein 2 (Rcbtb2), mRNA [NM_199084]	ENSRNOT00000020836	290363	GO:0005085|GO:0005515	TC576693	Rn.125257
CUST_3621_PI421866198	6955.69	3881.11	12.1695	12.4877	8148.7	6477.65	6240.71	3860.22	3786.18	3996.92	12.1173	12.1918	12.1994	12.4562	12.4803	12.5266	P	P	P	P	P	P	coding	NM_001010963	LOC362154	RefSeq_NM	chr3	+	66821084	66840710	AATCCAACAGGGTCAGCTACAGCGCCCTGTATGAAAGATGTTTGAAGTTCTCCCCTTTTT	3q24	Rattus norvegicus brain zinc finger protein (LOC362154), mRNA [NM_001010963]	ENSRNOT00000025188	362154	GO:0019221|GO:0003676|GO:0008270	TC629480	Rn.129005
CUST_1887_PI421866198	3183.77	1106.63	11.013	10.6852	4322.98	2784.06	2444.27	1074.13	1108.56	1137.21	11.233	10.9614	10.8445	10.6113	10.7162	10.7281	P	P	P	P	P	P	coding	NM_053797	Crnkl1	RefSeq_NM	chr3	-	134538939	134554660	CGAACAGGATCCAGATAAGGACATTGATGAGAGTGAATCCTCATCTTTTTAAATGTTATT	3q41	Rattus norvegicus Crn, crooked neck-like 1 (Drosophila) (Crnkl1), mRNA [NM_053797]	ENSRNOT00000061588	116481	GO:0000245|GO:0000387|GO:0006397|GO:0008380|GO:0005488|GO:0005622|GO:0005634|GO:0005681|GO:0016607	TC623964	Rn.162694
CUST_5826_PI421866198	589.632	375.398	8.64828	9.11655	679.353	579.854	509.69	379.008	378.858	368.327	8.71463	8.67031	8.55991	9.08576	9.1576	9.10629	P	P	P	P	P	P	coding	NM_001107909	Map3k6	RefSeq_NM	chr5	-	151873618	151885483	GAGGCACCCAAAAGACACTACATACGACCAAAGACTATTAAACAGAACACTTGCTACCAT		mitogen-activated protein kinase kinase kinase		313022
CUST_8225_PI421866198	298.795	1588.41	7.7207	11.2059	352.578	273.25	270.558	1713.68	1536.46	1515.09	7.85711	7.6075	7.69749	11.2975	11.188	11.132	P	P	P	P	P	P	coding	NM_001107449	Clca3	RefSeq_NM	chr2	-	243057134	243084146	AATGAAGTAGGCCATTGTTTCTACATACCAAACGCTAATAAAATAATCCACTGTTTCCAC		chloride channel calcium activated 3		308015
CUST_11072_PI421866198	2109.27	859.187	10.3621	10.3197	3211.84	1613.44	1502.53	887.666	880.765	809.131	10.7924	10.1612	10.1326	10.3377	10.3786	10.2426	P	P	P	P	P	P	coding	NM_001014000	RGD1305302	RefSeq_NM	chr16	+	47746220	47749499	CTGGGGTTTGAAGAGAAAAACTGGCTTTTATATGAAACACTGGCTTTCACAGATTTTATA	16q11	Rattus norvegicus similar to RIKEN cDNA 4921511I16 (RGD1305302), mRNA [NM_001014000]	ENSRNOT00000044941	306455	GO:0003725|GO:0005622|GO:0005634	TC575911	Rn.16007
CUST_13587_PI421866198	1824.15	463.062	10.1567	9.41086	2835.57	1259.49	1377.38	426.875	458.882	503.428	10.6414	9.81247	10.0161	9.26003	9.43293	9.53961	P	P	P	P	P	P	coding	NM_001106154	Tmco6	RefSeq_NM	chr18	+	29435247	29441843	TGCGACATCCCAGCGGGTAGCTGGGGTTTATTGATGAGAAATAAAATAGTATTTTTATAT		transmembrane and coiled-coil domains 6		291661
CUST_4818_PI421866198	21297.7	18882.6	13.8442	14.6385	23598.7	19829.8	20464.6	14679.9	20850.5	21117.4	13.7395	13.8468	13.9463	14.3145	14.8013	14.7997	P	P	P	P	P	M	coding	NM_001108599	Scand1	RefSeq_NM	chr3	-	146710152	146711017	CCCCGGGCTCCCTGGACTGACAGCCTACCCCGAGTTAATAAAAGTTGAATTTTGACAGCT		SCAN domain-containing 1		362252
CUST_2304_PI421866198	22879.4	4349.23	13.9471	12.6447	26448.3	21684.3	20505.5	4255.44	4149.42	4642.83	13.916	13.9775	13.9477	12.5978	12.6029	12.7333	P	P	P	P	P	P	coding	NM_001135698	RGD1564579	RefSeq_NM	chr1	+	185952795	185956087	TACCCGCAGTGTGTCTGTTCTCGTTCTGTAGCGTTTGTAAATAATAAAACAATGGAATGG		yippee-like 3		293491
CUST_8272_PI421866198	362.938	678.427	7.9995	9.97295	320.202	399.183	369.427	711.17	660.989	663.121	7.74559	8.13411	8.1188	10.0082	9.96487	9.94576	P	P	P	P	P	P	coding	NM_182953	Nek6	RefSeq_NM	chr3	+	18348697	18381895	GTTCTTAGTTCCTTCCTATACAATCAGACTGAGTGCTTCATTTACTCTCTTGTAAAGGGA	3q11	Rattus norvegicus NIMA (never in mitosis gene a)-related expressed kinase 6 (Nek6), mRNA [NM_182953]	ENSRNOT00000014630	360161	GO:0006468|GO:0006915|GO:0007049|GO:0007059|GO:0007067|GO:0030071|GO:0051301|GO:0000166|GO:0000287|GO:0004672|GO:0004674|GO:0004713|GO:0005524|GO:0016740|GO:0005634|GO:0005737	TC626017	Rn.18744
CUST_9636_PI421866198	3432.68	3439.11	11.166	12.3179	3911.37	3238.08	3148.58	3571.46	3308.93	3436.94	11.0829	11.1941	11.2211	12.3515	12.2946	12.3077	P	P	P	P	P	P	coding	NM_001107173	Elk4	RefSeq_NM	chr13	+	44891368	44914125	GTCTAGAGCTCTCGAGATCTGTCAGTAGATACATGTGCAACTAGATACGGACAACAATTG		ELK4, member of ETS oncogene family		304786
CUST_10227_PI421866198	8542.82	6892.58	12.4661	13.3044	11023.3	7507.16	7098.05	6840.7	6755.04	7082.01	12.5817	12.4205	12.3961	13.2744	13.2945	13.3442	M	P	P	P	P	P	coding	NM_012683	Ugt1a1	RefSeq_NM	chr9	+	87091240	87098362	ACTGAAGTACATTCTAAAGAAAGTATGTCTTCTATTGTGTTCCCAAACCAAGAACTTGTC	9q35	Rattus norvegicus UDP glycosyltransferase 1 family, polypeptide A1 (Ugt1a1), mRNA [NM_012683]	ENSRNOT00000025045	24861	GO:0006789|GO:0007584|GO:0008152|GO:0010033|GO:0018879|GO:0042493|GO:0042594|GO:0045471|GO:0048545|GO:0051384|GO:0015020|GO:0016758|GO:0005783|GO:0005792|GO:0005887|GO:0016020	TC576025	Rn.26489
CUST_5599_PI421866198	3547.87	2292.23	11.21	11.7379	3150.55	3637.37	3855.7	2334.25	2233.66	2308.79	10.7667	11.353	11.5102	11.7425	11.7278	11.7436	P	P	P	P	P	P	coding	NM_001107999	Acap3	RefSeq_NM	chr5	+	172749740	172764436	TTTTGGGGTGACAGGACCCCACTCCTTCCTGCTATGATCACACTCACTTAATAAATCTCT		ArfGAP with coiled-coil, ankyrin repeat and PH		313772
CUST_6558_PI421866198	33.7699	28.0512	4.83449	5.06603	38.2521	31.7481	31.3095	27.1134	29.2538	27.7864	5.07151	4.62888	4.80309	4.95129	5.12433	5.12246	P	P	P	P	P	P	coding	NM_001007726	Dnai2	RefSeq_NM	chr10	+	104606687	104641181	CTCCCTGTACACACGTGGTTTTTCTGGCTATGTTTCTCATAACATTAAATCAGTGATAAC	10q32.2	Rattus norvegicus dynein, axonemal, intermediate polypeptide 2 (Dnai2), mRNA [NM_001007726]	ENSRNOT00000038852	360654	GO:0001539|GO:0030317|GO:0003777|GO:0005858	TC574866	Rn.137787
CUST_936_PI421866198	1149.34	383.461	9.53507	9.14858	1614.87	920.298	912.842	381.274	380.054	389.054	9.86478	9.33313	9.40729	9.10265	9.16092	9.18218	P	P	P	P	P	P	coding	NM_001009535	MGC72584	RefSeq_NM	chr9	+	45203343	45292622	CAGGAACTTCATGATTAAGTTTATGACCATTAGTTACTATGGAAATTGATGTGGCTCTCA	9q22	Rattus norvegicus similar to postmeiotic segregation increased 1 (MGC72584), mRNA [NM_001009535]	ENSRNOT00000043714	494322	GO:0006298|GO:0006355|GO:0008150|GO:0003674|GO:0003677|GO:0005524|GO:0030983|GO:0005575	TC574788	Rn.47945
CUST_14235_PI421866198	532.898	194.749	8.51934	8.12664	443.465	579.397	575.831	205.017	193.713	185.518	8.14193	8.66908	8.74701	8.15915	8.14891	8.07186	P	P	P	P	P	P	coding	NM_001106070	Map1s	RefSeq_NM	chr16	-	19017017	19027148	ACTGATCCCCACCTTCGACTCTGCAGTGATGCACAGGTGGTATGAGGAGACGCATGAGCA		microtubule-associated protein 1S		290640
CUST_8252_PI421866198	318.934	148.934	7.80026	7.69843	228.21	387.268	341.324	165.327	148.371	133.103	7.29482	8.09584	8.01012	7.80806	7.71942	7.56782	P	P	P	P	P	P	coding	NM_001115040	LOC683469	RefSeq_NM	chr16_random	+	10611	12551	TTGTCCCATGGCAAGTTGTAAATCATGCTCCAAAGTAAATGAATATCTACCTCCCGCTTT		hypothetical protein LOC683469		683469
CUST_9330_PI421866198	74.3589	291.525	5.82161	8.73096	96.1909	67.4724	59.4134	303.778	283.668	287.129	6.21265	5.62521	5.62699	8.7429	8.71693	8.73306	P	P	P	P	P	P	coding	NM_001102381	Nts	RefSeq_NM	chr7	-	40474653	40484058	TGGGATTTTCCTGCATTCTTGCAAACTGGACGCAATGTTTTCAAATAAAGGTAGATCTCG		neurotensin		299757
CUST_7206_PI421866198	53.2589	58.8407	5.40886	6.27574	66.2696	47.4175	46.0897	61.7993	59.5048	55.218	5.74116	5.1787	5.30674	6.27916	6.30309	6.24498	P	P	P	P	P	P	coding	NM_001108195	Kbtbd5	RefSeq_NM	chr8	-	127153471	127159307	GTGCTAACCCAGACCTCCCTTAGGAATCTCAGGAACAATAAAGTGCTTTCTGAGCATCTA		kelch repeat and BTB (POZ) domain containing 5		316088
CUST_435_PI421866198	10647.4	2208.12	12.7651	11.6799	15192.6	8907.81	7841.69	2096.84	2040.49	2487.03	13.0677	12.6767	12.5508	11.5881	11.6014	11.8504	P	P	P	P	P	P	coding	NM_001011926	Fts	RefSeq_NM	chr19	+	17035219	17045094	ACGAAGTCAGGTATTTAAATGGTGAATGACGATGTGTTAGTGGAGATGAAATGAACCAAT	19p11	Rattus norvegicus fused toes (Fts), mRNA [NM_001011926]	ENSRNOT00000016165	291906	GO:0006464|GO:0006512|GO:0019787	TC573825	Rn.201686
CUST_4072_PI421866198	14626.7	3638.44	13.2767	12.4012	16559.7	14127.7	13192.6	3781.59	3456.75	3676.98	13.188	13.342	13.3	12.4323	12.3556	12.4158	P	P	P	P	P	P	coding	NM_001108698	RGD1308923	RefSeq_NM	chr5	+	172049604	172057673	GGGACTGTACCTTCTTCAACTTGTGAGCCAGAATAAATCTTAAGTTGCTTTCCAGTATTT		hypothetical protein LOC362678		362678
CUST_7647_PI421866198	1601.35	1777.4	10.0737	11.3701	1663.09	1601.92	1539.04	1817.42	1752.74	1762.05	9.90691	10.1495	10.1648	11.3757	11.3849	11.3498	P	P	P	P	P	P	coding	NM_001108062	Ppp1r13b	RefSeq_NM	chr6	-	136620378	136659341	CTTTATTTTTCATGAGTCTTGTGCATAACTACGTGTAAATCCGTGTGGGCTCTGGGAGCA		protein phosphatase 1, regulatory (inhibitor)		314465
CUST_13247_PI421866198	325.696	217.123	7.82444	8.28602	233.688	406.612	336.789	241.197	217.849	192.324	7.32459	8.15764	7.9911	8.41299	8.31796	8.12712	P	P	P	P	P	P	coding	NM_001001287	Olr77	RefSeq_NM	chr1	+	160853096	160854047	TTATATACTGATCATTCGCTCTGTCCTCACTATTGCCTCCTCTGAAGAACAGCACAAGGC		olfactory receptor Olr77		405907
CUST_919_PI421866198	10481.4	2871.05	12.7979	12.0615	10232.1	10961.4	10250.8	2457.34	3059.73	3096.1	12.4615	12.9868	12.9454	11.8222	12.1872	12.1753	P	P	P	P	P	P	coding	NM_053908	Ptpn6	RefSeq_NM	chr4	-	160843698	160868856	ACCTGTATATGGCTCAGCAAGCCTCAGGGAGAGTCAGACCCTTCTCTTCTTGTAAATAAA	4q42	Rattus norvegicus protein tyrosine phosphatase, non-receptor type 6 (Ptpn6), mRNA [NM_053908]	ENSRNOT00000019462	116689	GO:0006470|GO:0006915|GO:0007186|GO:0007242|GO:0009611|GO:0019221|GO:0001784|GO:0004721|GO:0004725|GO:0004727|GO:0005515|GO:0016787|GO:0005737|GO:0005856|GO:0016020	TC591323	Rn.18985
CUST_5455_PI421866198	3150.05	1203.19	10.9993	10.8125	4277.66	2712.69	2459.79	1150.3	1198.39	1260.88	11.2188	10.9243	10.8549	10.7157	10.8433	10.8784	P	P	P	P	P	P	coding	NM_001108447	Nfatc3	RefSeq_NM	chr19	+	35907799	35982095	GGTGAAGAAATTGGATTTTGGTTATGTTTACAGCACTTGGGATTGTGTTTTCTTGTACAT		nuclear factor of activated T-cells,		361400
CUST_5949_PI421866198	1336.45	630.124	9.60997	9.8609	2319.73	961.091	728.517	568.303	616.226	705.842	10.3514	9.39899	9.07948	9.68424	9.86136	10.0371	P	P	P	P	P	P	coding	NM_019250	Ralgds	RefSeq_NM	chr3	+	7516053	7537651	GACGACTGGATATTTGTATAAAACGTAAAAAGTTTACTGATTGGGGTGGGGCAATATTTA	3p12	Rattus norvegicus ral guanine nucleotide dissociation stimulator (Ralgds), mRNA [NM_019250]	ENSRNOT00000013809	29622	GO:0006810|GO:0007165|GO:0007264|GO:0051056|GO:0005083|GO:0005085|GO:0005488|GO:0005515|GO:0008289|GO:0016220|GO:0005622	TC574192	Rn.40174
CUST_678_PI421866198	46.2663	37.5633	5.24996	5.54621	42.5124	48.1498	48.1366	39.2534	34.0277	39.4089	5.1929	5.19601	5.36095	5.55313	5.38364	5.70185	P	P	P	P	P	P	coding	NM_001047861	Pkn3	RefSeq_NM	chr3	+	9068175	9096114	AATTGGATAATCTACTACTGGATGCCCAGGGCTTCCTCAAGATTGCAGACTTCGGACTAT	3p12	Rattus norvegicus protein kinase N3 (Pkn3), mRNA [NM_001047861]	ENSRNOT00000050528	296619	GO:0006334|GO:0006468|GO:0007165|GO:0004674|GO:0005524|GO:0005622|GO:0005634	TC612542	Rn.202664
CUST_2302_PI421866198	32.5007	122.896	4.78788	7.40391	26.1981	35.4339	35.87	131.169	117.529	119.989	4.60732	4.78071	4.97562	7.43163	7.36232	7.41776	P	P	P	P	P	P	coding	NM_001008853	RT1-M6-2	RefSeq_NM	chr20	+	1675508	1678425	TAACTGTTGGTGTAGTTCTCCTTGGGTTTGTCACCATTGGAGCTCTGATTGCCATTGTGA	20p12	Rattus norvegicus RT1 class I, M6, gene 2 (RT1-M6-2), mRNA [NM_001008853]	ENSRNOT00000041500	365527	GO:0006355|GO:0006464|GO:0006512|GO:0006955|GO:0007165|GO:0007186|GO:0007608|GO:0019882|GO:0050896|GO:0003676|GO:0004872|GO:0004984|GO:0008270|GO:0046872|GO:0005622|GO:0016020|GO:0016021|GO:0042612	TC579993	Rn.163419
CUST_8643_PI421866198	2220.78	148.821	10.5335	7.69879	2676.49	2103.24	1882.59	155.866	151.12	139.478	10.5627	10.5658	10.4721	7.71476	7.75096	7.63066	P	P	P	P	P	P	coding	NM_201562	Rtn2	RefSeq_NM	chr1	+	78647098	78660389	TGTGGAAAATTCACTGCCTTCTATGCTTTAAAGTCCTTTCACTTACACCTTCCTACATTG	1q21	Rattus norvegicus reticulon 2 (Z-band associated protein) (Rtn2), mRNA [NM_201562]	ENSRNOT00000022528	308410	GO:0007165|GO:0004871|GO:0005783|GO:0016021|GO:0030176	TC577225	Rn.3210
CUST_9130_PI421866198	5600.78	1752.49	11.8644	11.3488	6222.3	5542.39	5037.66	1824.88	1702.41	1730.16	11.7436	11.9542	11.8953	11.3804	11.3365	11.3296	P	P	P	P	P	P	coding	NM_001013884	RGD1307009	RefSeq_NM	chr17	+	15579708	15644887	AGCGTCTGTTCAGCACCCTGATTTTTATGTTTTATAAGATCTCTTCAGACAACTGTGAAT	17p14	Rattus norvegicus similar to retinoid x receptor interacting protein (RGD1307009), mRNA [NM_001013884]	ENSRNOT00000022703	290997	GO:0004872	TC575442	Rn.103261
CUST_4798_PI421866198	12034.7	4899.44	13.0094	12.8093	13123.7	12217.7	10762.7	4940.33	4962.23	4795.76	12.8653	13.1504	13.0125	12.7971	12.8498	12.781	P	P	P	P	P	P	coding	NM_001134849	Fam25a	RefSeq_NM	chr16	-	10005960	10009941	CTGCCTACCAGCAAGGCTGGCCCTTCCCTCAGGTCAATAAAAAGTATGGAATGCAAATAG		hypothetical protein LOC684972		684972
CUST_6342_PI421866198	89682.7	28247.4	16.3112	15.1806	99421.8	85555.8	84070.5	30398.4	29238	25106	16.2635	16.318	16.3521	15.2687	15.2357	15.0375	P	P	P	P	P	P	coding	NM_001111095	Acly	RefSeq_NM	chr10	-	89420933	89471398	CTGCCACCTCAGTCTCTTCTCTGTATTATCATGTTTGGTTTAAATAAACTAGATAGTAAC		ATP citrate lyase isoform 2		24159
CUST_12896_PI421866198	4552.79	2514.54	11.5239	11.8701	6350.51	3864.57	3443.3	2361.31	2520.68	2661.65	11.7792	11.4491	11.3433	11.7582	11.8992	11.9528	P	P	P	P	P	P	coding	NM_030994	Itga1	RefSeq_NM	chr2	-	47107849	47206255	GTGGAAGATTGGATTCTTCAAAAGGCCACTGAAGAAGAAAATGGAGAAATGAAAGGTTTC	2q14	Rattus norvegicus integrin alpha 1 (Itga1), mRNA [NM_030994]	ENSRNOT00000016353	25118	GO:0007155|GO:0007229|GO:0030593|GO:0045123|GO:0000287|GO:0004872|GO:0005178|GO:0005509|GO:0005515|GO:0046982|GO:0050839|GO:0001669|GO:0005615|GO:0005624|GO:0005737|GO:0008305|GO:0016020|GO:0016021	TC574064	Rn.91044
CUST_12611_PI421866198	28.7669	64.8923	4.63091	6.43305	34.1285	28.9098	23.2624	67.5134	63.9628	63.2008	4.93477	4.52078	4.43719	6.41464	6.41908	6.46543	P	P	P	P	P	P	coding	NM_017185	Tnni2	RefSeq_NM	chr1	+	202687629	202690172	AATATTGAGGAGAAGTCTGGCATGGAGGGTCGGAAGAAGATGTTTGAGTCTGAGTCCTAA	1q41	Rattus norvegicus troponin I type 2 (skeletal, fast) (Tnni2), mRNA [NM_017185]	ENSRNOT00000027487	29389	GO:0006818|GO:0006937|GO:0003674|GO:0003779|GO:0005524|GO:0008553|GO:0005861	TC585023	Rn.9924
CUST_3590_PI421866198	516.99	1256	8.45887	10.8785	611.156	513.943	425.872	1273.79	1210.49	1283.71	8.56937	8.48856	8.31867	10.8715	10.8577	10.9063	P	P	P	P	P	P	coding	NM_001034920	Cblc	RefSeq_NM	chr1	-	79091411	79108189	GAAGGGAGCCTTGGAGCTGGAAGGGGTGACAAAGCCGAAATAAATTAATCCTGATCTTTC	1q21	Rattus norvegicus Casitas B-lineage lymphoma c (Cblc), mRNA [NM_001034920]		292699	GO:0006468|GO:0007166|GO:0007175|GO:0007242|GO:0004871|GO:0005509|GO:0005515|GO:0008270|GO:0005634	TC577728	Rn.20550
CUST_8173_PI421866198	2736.82	1713.56	10.7884	11.3132	3749.68	2373.18	2087.59	1661.69	1606.41	1872.57	11.0128	10.7324	10.62	11.2488	11.2516	11.4391	P	P	P	P	P	P	coding	NM_001107471	Cnot3	RefSeq_NM	chr1	-	63868851	63885095	CCCTCCCCAGTGAGGGACATTTTTTGGTAAACCTATTTTCATTTTGGAAAATATTTATGA		CCR4-NOT transcription complex, subunit 3		308311
CUST_13388_PI421866198	617.976	374.582	8.61862	9.10978	950.516	467.339	436.074	376.156	366.604	380.985	9.13307	8.37026	8.35253	9.07339	9.10189	9.15405	P	P	P	P	P	P	coding	NM_001100898	Mtf2	RefSeq_NM	chr14	-	2189595	2232660	GCAAACAGATCATGTAGATAGCACAAGTATTTGGAGAAACATTGTGTGTTTTGTTACCAA		metal response element binding transcription		360905
CUST_8623_PI421866198	65.0856	39.6863	5.67353	5.61153	72.9416	62.0024	60.3129	40.0819	49.0215	29.9554	5.85931	5.51855	5.64274	5.58668	5.99107	5.25684	P	P	P	P	P	P	coding	NM_001107370	Cd226	RefSeq_NM	chr18	+	86064573	86157909	AGGCCATATCTCCCAATTTGGCTGGCACTGAGATAATGCACCTGATGTCTCCATTTTAGA		CD226 molecule		307199
CUST_11273_PI421866198	204.196	105.517	7.21	7.18053	166.73	222.558	223.3	99.9751	107.876	108.699	6.88418	7.3254	7.42043	7.03661	7.22653	7.27843	P	P	P	P	P	P	coding	NM_031632	Casp9	RefSeq_NM	chr5	+	160704233	160721796	TTCCTACAATGGAGACTAGCTTTTTCCTGAGTATTTCTCTGTGTTCCAAGGTCTCGGCCT	5q36	Rattus norvegicus caspase 9 (Casp9), mRNA [NM_031632]	ENSRNOT00000055767	58918	GO:0006508|GO:0006915|GO:0006917|GO:0008632|GO:0008635|GO:0042981|GO:0005515|GO:0008047|GO:0008234|GO:0030693|GO:0005622|GO:0005625|GO:0005634|GO:0005737|GO:0005829	NP821232	Rn.32199
CUST_10946_PI421866198	187.573	822.285	7.09547	10.2586	176.131	200.177	186.41	830.542	798.628	837.685	6.95584	7.16973	7.16085	10.2426	10.2482	10.285	P	P	P	P	P	P	coding	NM_012599	Mbl1	RefSeq_NM	chr16	+	17591819	17597859	CATGAATTGTCACTAAGTGGTGTCAAACGTGCCTGTTTGAAGTCATCCTCAGTCTACAAG	16p14	Rattus norvegicus mannose binding lectin 1, protein A (Mbl1), mRNA [NM_012599]	ENSRNOT00000015723	24548	GO:0001867|GO:0006817|GO:0006958|GO:0045087|GO:0005509|GO:0005515|GO:0005529|GO:0005537|GO:0030247|GO:0005615|GO:0005737|GO:0005783|GO:0016020	TC579800	Rn.10273
CUST_10623_PI421866198	9227.26	5300.55	12.5885	12.9182	11846	7852.4	7983.42	5222.32	5144.46	5534.86	12.705	12.4856	12.5748	12.8713	12.9018	12.9814	P	P	P	P	P	P	coding	NM_031749	Gcs1	RefSeq_NM	chr4	+	117327608	117331012	GGGGTGAACGTGAACTCAAAGAGTCTATTTTTCTAAATAAACTGGAAAACAACGGAATTC	4q34	Rattus norvegicus glucosidase 1 (Gcs1), mRNA [NM_031749]	ENSRNOT00000011521	78947	GO:0008152|GO:0009311|GO:0004573|GO:0016798|GO:0005783|GO:0016020|GO:0016021	TC575124	Rn.22161
CUST_9994_PI421866198	269.109	208.97	7.60003	8.23316	248.581	284.163	274.582	220.43	210.177	196.304	7.4157	7.66498	7.71942	8.27391	8.26348	8.16208	P	P	P	P	P	P	coding	NM_013164	Tcf8	RefSeq_NM	chr17	-	60177149	60198584	AGGCATTTAAACACAAGCATCATTTGATTGAGCACATGCGACTGCACTCTGGGGAAAAGC	17q12.1	Rattus norvegicus transcription factor 8 (Tcf8), mRNA [NM_013164]	ENSRNOT00000024336	25705	GO:0000122|GO:0006355|GO:0006955|GO:0007417|GO:0008283|GO:0048598|GO:0003676|GO:0003690|GO:0003700|GO:0003713|GO:0003714|GO:0008270|GO:0046872|GO:0005622|GO:0005634	TC574674	Rn.10600
CUST_14939_PI421866198	742.437	66.7203	8.9732	6.47463	845.568	695.715	686.028	69.8348	65.4591	64.867	8.98705	8.936	8.99656	6.46425	6.454	6.50564	P	P	P	P	P	P	coding	NM_130735	Sycp2	RefSeq_NM	chr3	-	167437521	167502083	GCATGAAATCTGGCTGCTGTCAACACACTTTATCTGATTAGTTTTTGTGTATGAATGAAA	3q43	Rattus norvegicus synaptonemal complex protein 2 (Sycp2), mRNA [NM_130735]	ENSRNOT00000006038	83820	GO:0007049|GO:0007126|GO:0007128|GO:0007130|GO:0051301|GO:0003677|GO:0000795|GO:0005634	TC573843	Rn.14527
CUST_8795_PI421866198	17018.6	3141.12	13.4946	12.1926	20621.9	15981.8	14452.3	3088.29	2965.06	3370.02	13.5447	13.5103	13.4288	12.1504	12.1419	12.2855	P	P	P	P	P	P	coding	NM_001013929	Atp6v1h	RefSeq_NM	chr5	-	14578148	14683476	TGTATAGCTCTTCCCAATGGTAATTCCTGGGGGAATAAAAGTGTTTGCTTGTTAAGTTGT	5q12	Rattus norvegicus vacuolar ATPase subunit H (Atp6v1h), mRNA [NM_001013929]	ENSRNOT00000043993	297797	GO:0015986|GO:0005488|GO:0005524|GO:0046933|GO:0046961|GO:0000221|GO:0000300	TC584368	Rn.21454
CUST_3744_PI421866198	1201.87	513.027	9.66312	9.56358	1284.5	1193.96	1127.16	533.195	489.47	516.416	9.54834	9.71804	9.72298	9.5931	9.52384	9.57379	P	P	P	P	P	P	coding	NM_173125	Pdlim7	RefSeq_NM	chr17	+	15168834	15183983	ATGTCAAATCAACTTGGAAGGAAAGACCTTCTACTCCAAGAAGGACAAGCCCCTGTGCAA	17p14	Rattus norvegicus PDZ and LIM domain 7 (Pdlim7), mRNA [NM_173125]	ENSRNOT00000018558	286908	GO:0001503|GO:0007275|GO:0030036|GO:0030154|GO:0045669|GO:0005515|GO:0008270|GO:0046872|GO:0001725|GO:0001726|GO:0005737|GO:0005856	TC582054	Rn.7274
CUST_5679_PI421866198	3396.31	1053.27	11.1027	10.6103	4639.62	3006.42	2542.89	1008.44	1027.84	1123.53	11.3332	11.0736	10.9014	10.5214	10.6027	10.7068	P	P	P	P	P	P	coding	NM_001127551	Lrch4	RefSeq_NM	chr12	+	19694433	19705423	TGAAGAGTGTTGTGTCAAACACAATAAAGAGAAGCCCAAAGGCCTGTAGGTTGGAAAAAA		leucine-rich repeats and calponin homology (CH)		360779
CUST_10989_PI421866198	941.362	243.525	9.2811	8.46544	1209.71	849.018	765.36	239.022	237.276	254.277	9.46957	9.22367	9.15005	8.39792	8.44325	8.55515	P	P	P	P	P	P	coding	NM_001014043	RGD1305778	RefSeq_NM	chr2	-	228815311	228838295	TCCTCCCTTCAAGGTCAGAAGAGTTTGCTAATGTTTTGAATAAAATGTCCGGATATATAC	2q43	Rattus norvegicus similar to RIKEN cDNA 4933405A16 (RGD1305778), mRNA [NM_001014043]	ENSRNOT00000015020	310849		TC576869	Rn.161863
CUST_4646_PI421866198	5940.02	2877.71	11.952	12.0705	6600.8	5827.77	5391.49	2890.44	2822.76	2919.93	11.8378	12.0285	11.9897	12.053	12.0709	12.0875	P	P	P	P	P	P	coding	NM_001109024	Dnajc30	RefSeq_NM	chr12	-	22723459	22724526	TGAACAGTGCAATACGACTGGTTGTCTGACGCCAAAAAGATAAAATTCTTGGGGGCTCTT		DnaJ (Hsp40) homolog, subfamily C, member 30		368190
CUST_10122_PI421866198	496.196	97.2352	8.41398	7.056	400.787	566.906	520.896	105.855	90.2817	95.569	8.01234	8.6342	8.5954	7.12825	6.96151	7.07824	P	P	P	P	P	P	coding	NM_001106612	Eif4e3	RefSeq_NM	chr4	-	134470882	134514084	ATACTTGTATGGCTTCTTCCAAGTTGCAACATCTTTATCCAAACCGATCCTCACAGCTCT		eukaryotic translation initiation factor 4E		297481
CUST_2919_PI421866198	93938.7	90267.9	16.3865	16.5615	109128	91705	80983.4	87161.4	90878.2	92763.9	16.4524	16.4128	16.2943	16.5051	16.581	16.5983	P	P	P	P	P	P	coding	NM_001009239	Rps3	RefSeq_NM	chr1	-	156811469	156816770	CTGCATCTGGAGGCTGGATGTTGTCTTGTAAAGACGTTTAATAAAATCTTGAACAAAGAC	1q32	Rattus norvegicus ribosomal protein S3 (Rps3), mRNA [NM_001009239]	ENSRNOT00000023935	140654	GO:0006412|GO:0003676|GO:0003723|GO:0003735|GO:0005622|GO:0005737|GO:0005840|GO:0005843|GO:0015935	TC609511	Rn.127805
CUST_3947_PI421866198	364.058	290.067	7.90517	8.7227	547.766	285.774	258.633	310.176	276.7	283.325	8.41104	7.6724	7.63207	8.77512	8.67782	8.71516	P	P	P	P	P	P	coding	NM_001134998	LOC100188984	RefSeq_NM	chr14	-	6144014	6159010	CTGCTGAGAATTTTTGTGAATGTAACCAATGTAAAAAACCCTTTGCAGATTACAGTGATG		zinc finger protein LOC100188984		100188984
CUST_1085_PI421866198	14867.3	4693.41	13.286	12.7465	19981.2	11862.5	12758.2	4537.58	4442.83	5099.81	13.4908	13.1088	13.2583	12.6767	12.697	12.8659	P	P	P	P	P	P	coding	NM_001024243	Nudt3	RefSeq_NM	chr20	-	5789032	5841633	TGTGGCATTGCCTATGTTGGAACGTAGCCAAGATGTGAAATTAAAATAGTACTTCTCTTT	20p12	Rattus norvegicus nudix (nucleotide diphosphate linked moiety X)-type motif 3 (Nudt3), mRNA [NM_001024243]	ENSRNOT00000000581	294292	GO:0007267|GO:0015961|GO:0000287|GO:0008486|GO:0016787	TC643726	Rn.195252
CUST_5638_PI421866198	30.3798	18.4168	4.66057	4.29554	41.7431	26.9757	22.4207	15.8791	26.3561	13.015	5.17067	4.42295	4.3881	4.08966	4.95348	3.84348	P	P	P	P	P	P	coding	NM_001127561	Lass3	RefSeq_NM	chr1	+	121193992	121298770	AGGGTTCAGTGCAATGTGAGGTGACTTTGTAAAATTCTAAGCCACATTGACTTACAATAA		LAG1 homolog, ceramide synthase 3		499174
CUST_11493_PI421866198	3119.32	2055.07	10.8893	11.5804	5160.78	2025.12	2172.06	1944.12	2061.23	2159.86	11.4836	10.5095	10.6748	11.4767	11.6189	11.6455	P	P	P	P	P	P	coding	NM_001106412	Mrps30	RefSeq_NM	chr2	-	50510606	50517462	CGCCTGAGGAATAATAAAGTCATTTAAAGATTGTGTAACTGCCTGTCATTAAACACATTG		mitochondrial ribosomal protein S30		294767
CUST_6243_PI421866198	642.122	159.019	8.77663	7.80411	570.419	634.264	721.682	165.814	159.291	151.951	8.47317	8.79567	9.06105	7.81129	7.83132	7.76972	P	P	P	P	P	P	coding	NM_001107899	Depdc2	RefSeq_NM	chr5	-	7404474	7661400	TAAGACTTTTCTTACTCTTGTCCTATGTACTCCCTGGCCATGAAAACACTCCAGCAGGCA		DEP domain containing 2		312912
CUST_10633_PI421866198	324.786	46.5367	7.80033	5.90875	427.603	260.567	286.188	46.0059	45.064	48.5401	8.09622	7.53631	7.76847	5.80929	5.86348	6.05348	P	P	P	P	P	P	coding	NM_001164400		RefSeq_NM	chr6	-	94296116	94378812	CAAGCATCTGAACAAGTCTTCAACCAAACTGTCTCTAAACAGGAAGTCTGTTATATAAAT				NA
CUST_4749_PI421866198	551.238	94.7365	8.56643	7.02154	534.97	577.409	541.335	103.174	93.599	87.4369	8.37929	8.66412	8.65587	7.0918	7.01656	6.95626	P	M	P	P	P	P	coding	NM_001166403		RefSeq_NM	chr20	+	2864011	2871315	AAAGAGATACTTAACTATGGGAGGAGAGAACTTTACCCGAACTGACCCTCCACAGACAAC				NA
CUST_14821_PI421866198	171.752	99.5031	6.96545	7.08899	191.317	167.559	156.381	94.4587	108.064	95.9864	7.0699	6.91591	6.91054	6.95123	7.23312	7.08261	P	P	P	P	P	P	coding	NM_031124	Stx3	RefSeq_NM	chr1	-	214554520	214597396	TCTTGTCTCCAGATGGGAACAAAGATTAAATGGCCTTCCTGAGAATGAGGGGTACTGTTC	1q43	Rattus norvegicus syntaxin 3 (Stx3), mRNA [NM_031124]	ENSRNOT00000028535	81802	GO:0006836|GO:0006886|GO:0016081|GO:0016192|GO:0046907|GO:0008565|GO:0016020|GO:0016021	TC579840	Rn.10951
CUST_1636_PI421866198	785.714	279.305	9.04532	8.66588	915.55	739.079	702.513	297.821	272.446	267.649	9.08426	9.02646	9.02524	8.71219	8.64957	8.63589	P	P	P	P	P	P	coding	NM_001012186	Vps39	RefSeq_NM	chr3	-	106803135	106842405	TAAAACCTGTATTTTCTCCTGGATGGTGTACATCCTTAATTCTATTTCCCCAAACTCCAT		vacuolar protein sorting 39		362199
CUST_8229_PI421866198	619.71	237.663	8.72974	8.43024	679.017	604.353	575.76	236.361	239.85	236.778	8.71358	8.72909	8.74657	8.37879	8.45796	8.45396	P	P	P	P	P	P	coding	NM_001107445	Hspa12a	RefSeq_NM	chr1	-	265305144	265373007	ACAGGGTTGTGTCTGCAAACTCTGTCTTCACAGATTCTAATAAAGTAAATCTCTCAATTT		heat shock 70kDa protein 12A		307997
CUST_3522_PI421866198	2431.14	1629.08	10.6753	11.2394	2549.26	2373.54	2370.64	1656.98	1622.8	1607.46	10.4879	10.7326	10.8055	11.2415	11.2617	11.2149	P	P	P	P	P	P	coding	NM_001108736	Mum1	RefSeq_NM	chr7	-	10976554	10993327	ACTGCTGCATCTATGAACAGCTGCTTCTGGAAGTTTCTGTGTGTGTACGCGTGTATGTTT		melanoma ubiquitous mutated protein		362838
CUST_204_PI421866198	40.7279	25.9932	5.02227	4.93256	23.1792	45.9315	53.0729	27.0831	28.0943	22.8023	4.44618	5.13386	5.48678	4.94871	5.05994	4.78903	P	P	P	P	P	P	coding	NM_001000442	Olr1226	RefSeq_NM	chr8	+	40432177	40433119	GGAAAAATTTTTTCAGTGTTTTATACATTTCTGGTGCCCATGCTGAATCCTCTCATTTAC	8q22	Rattus norvegicus olfactory receptor 1226 (Olr1226), mRNA [NM_001000442]	ENSRNOT00000046654	300551	GO:0007186|GO:0050911|GO:0004872|GO:0004984|GO:0016021	NP1396513	Rn.109772
CUST_11198_PI421866198	259.74	106.303	7.53855	7.19271	226.861	262.195	290.164	107.278	109.827	101.803	7.28438	7.54345	7.78782	7.14935	7.25834	7.17043	P	P	P	P	P	P	coding	NM_001037508	Defb24	RefSeq_NM	chr3	-	142913876	142920010	CTTCCAGAGAAGCTGGCCCTGCAGCCTACCTCCTTATTAAAATGTATGCATCTGAAAAAA		beta-defensin 24		641632
CUST_3225_PI421866198	4654.96	1823.97	11.5918	11.4061	5617.57	4205.41	4141.89	1855.92	1769.25	1846.73	11.5985	11.5703	11.6068	11.4027	11.3985	11.4172	P	P	P	P	P	P	coding	NM_139328	NM_139328	RefSeq_NM	chr19	-	36051093	36059755	CTGACTATGGTTATAAAGACTGCTATCACCATACAGTGTGTATGAATGTGATACTCTAAT		Rattus norvegicus liver regeneration-related protein (LOC246187), mRNA [NM_139328]		NA			Rn.18683
CUST_11687_PI421866198	15123.1	9566.86	13.3168	13.7682	18709.2	13452.6	13207.4	9797.29	9380.76	9522.51	13.3803	13.2683	13.3017	13.7741	13.7683	13.762	P	P	P	P	P	P	coding	NM_024404	Hnrpd	RefSeq_NM	chr14	+	10917673	10935986	CGTTGGGTCCCTCTGAAGTTTAATTCTGAGTTCTCATTAAAAGAATTTGCTTTCATTGTT	14p22	Rattus norvegicus heterogeneous nuclear ribonucleoprotein D (Hnrpd), transcript variant 1, mRNA [NM_024404]	ENSRNOT00000047840	79256	GO:0000291|GO:0006355|GO:0006396|GO:0006401|GO:0006913|GO:0048255|GO:0000166|GO:0003676|GO:0003723|GO:0003729|GO:0016563|GO:0005634|GO:0005829|GO:0030529	TC579277	Rn.94022
CUST_2346_PI421866198	47208.5	4051.65	15.1226	12.5507	48312.8	47004.1	46308.7	4181.28	4015.79	3957.88	14.8865	15.2055	15.2757	12.5724	12.565	12.5147	P	P	P	P	P	P	coding	NM_001008831	RT1-Ba	RefSeq_NM	chr20	+	4697970	4702564	ATCTACTATAGATTCCGAGACCCTGATTAATGCTCCACCAAACCAATAAACCTCTTATAA	20p12	Rattus norvegicus RT1 class II, locus Ba (RT1-Ba), mRNA [NM_001008831]	ENSRNOT00000000523	309621	GO:0006955|GO:0016020|GO:0016021|GO:0042613	TC582014	Rn.25717
CUST_14822_PI421866198	287.195	420.601	7.67349	9.28169	321.829	289.114	250.643	427.319	420.754	413.728	7.74926	7.68792	7.58329	9.26219	9.30463	9.27827	P	P	P	P	P	P	coding	NM_078622	Pcyt1a	RefSeq_NM	chr11	-	70133324	70173686	GAACGTTGCTTTACTGTTTATTGCTCATGTAATCTTGACAGGGAGATTGTCATTTACATC	11q22	Rattus norvegicus phosphate cytidylyltransferase 1, choline, alpha isoform (Pcyt1a), mRNA [NM_078622]	ENSRNOT00000002403	140544	GO:0006656|GO:0008654|GO:0009058|GO:0009628|GO:0004105|GO:0008289|GO:0016740|GO:0005625|GO:0005789|GO:0016020|GO:0019898|GO:0042587	TC578333	Rn.81192
CUST_8635_PI421866198	352.395	326.345	7.96084	8.90284	326.623	378.332	352.231	336.32	327.057	315.657	7.76196	8.06639	8.05416	8.89701	8.92927	8.88224	P	P	P	P	P	P	coding	NM_001107367	Nsun6	RefSeq_NM	chr17	-	89082140	89120005	CTGGAGCACACTTTCAGCACTAACTCATCAGTATTAGTCTTTCTAATGTGAAAAAATAGT		NOL1/NOP2/Sun domain family, member 6		307148
CUST_10257_PI421866198	100.203	96.3371	6.24334	7.03184	107.061	104.884	88.6628	110.09	83.8892	95.032	6.34215	6.24547	6.1424	7.1856	6.84494	7.06497	P	P	P	P	P	P	coding	NM_001014132	Traf3ip3	RefSeq_NM	chr13	-	109009596	109034265	CTTTGCCTCACAAGACTGCTCTTTAGAGCTGTGTATTCCTGAGAAGTAAACCACAAGTGT	13q27	Rattus norvegicus TRAF3 interacting protein 3 (Traf3ip3), mRNA [NM_001014132]	ENSRNOT00000007649	360900		TC577007	Rn.29176
CUST_13321_PI421866198	230.893	1896.51	7.38037	11.4634	227.225	249.392	216.062	1971.26	1880.76	1837.5	7.28688	7.47994	7.37428	11.4996	11.4795	11.4111	P	P	P	P	P	P	coding	NM_031341	Slc7a7	RefSeq_NM	chr15	-	32431747	32471526	ACTTGGAAGATGGAGAGTTGCCCAAACAAGGTCCCAAGTCTAAATAGAGCGTGGAATTCT	15p13	Rattus norvegicus solute carrier family 7 (cationic amino acid transporter, y+ system), member 7 (Slc7a7), mRNA [NM_031341]	ENSRNOT00000014391	83509	GO:0006461|GO:0006520|GO:0006810|GO:0006865|GO:0008150|GO:0003674|GO:0005279|GO:0005286|GO:0015171|GO:0005575|GO:0005886|GO:0005887|GO:0016020|GO:0016021	TC576401	Rn.163294
CUST_1062_PI421866198	5003.17	4536.38	11.702	12.6979	5751.09	4872.67	4385.75	4606.9	4427.7	4574.54	11.6334	11.7776	11.6952	12.6976	12.6883	12.7077	P	P	P	P	P	P	coding	NM_001024250	Bop1	RefSeq_NM	chr7	-	114500154	114524030	GGTGGTATTGATACACTGTCACCCACTGAGGTGTAACTGGCTTTATTGGGCAATAAATTG	7q34	Rattus norvegicus block of proliferation 1 (Bop1), mRNA [NM_001024250]	ENSRNOT00000025134	300050	GO:0006364|GO:0042273|GO:0043021|GO:0005730	TC575463	Rn.101388
CUST_14141_PI421866198	1936.18	995.549	10.348	10.5301	2041.21	1970.51	1796.81	1016.83	958.202	1011.61	10.1812	10.4676	10.3953	10.5349	10.5051	10.5503	P	P	P	P	P	P	coding	NM_001013118	Abi3	RefSeq_NM	chr10	-	84542948	84554040	AACAAAACAAACCAAGAAGTTAAGTTTAAGCACCTTGCCCAGAGGACCCCCTAGCTCATG	10q31	Rattus norvegicus ABI gene family, member 3 (Abi3), mRNA [NM_001013118]	ENSRNOT00000007897	303476		TC577592	Rn.95169
CUST_3048_PI421866198	118.623	24.2149	6.47695	4.82139	113.883	125.75	116.235	25.4345	22.6706	24.5397	6.41536	6.49632	6.51916	4.84999	4.6981	4.91608	P	P	P	P	P	P	coding	NM_001008776	LOC362774	RefSeq_NM	chr6	-	128036623	128042567	ATGAATTCCCGCAAAATAGAGTTGGGAAACTGAGCCTGAAGCACCTGCAGATGACTCAAA	6q32	Rattus norvegicus similar to serine proteinase inhibitor A11 gene (SERPINA11) (LOC362774), mRNA [NM_001008776]	ENSRNOT00000047324	362774	GO:0004867	TC578528	Rn.7875
CUST_5151_PI421866198	170.667	29.7626	6.88151	5.1161	87.5421	250.169	174.29	39.8621	25.5422	23.8835	6.0908	7.48497	7.06876	5.57906	4.8983	4.87095	P	P	P	P	P	P	coding	NM_139038	Rin1	RefSeq_NM	chr1	+	207671501	207676148	TAGAGGAACAAAAGGCAGAGGGATGCCCGGCTTTAGAAGAGTAGCCAGGAACAGCTAAAA	1q43	Rattus norvegicus Ras and Rab interactor 1 (Rin1), mRNA [NM_139038]	ENSRNOT00000027335	207119	GO:0006897|GO:0007218|GO:0007242|GO:0046578|GO:0005083|GO:0005096|GO:0005515|GO:0005856	TC575365	Rn.16006
CUST_1238_PI421866198	338.137	126.49	7.8711	7.42671	229.212	394.901	390.297	165.068	110.477	103.926	7.29916	8.11998	8.19416	7.80614	7.2693	7.20471	P	P	P	P	P	P	coding	NM_001012218	Rnf29	RefSeq_NM	chr2	+	104721412	104763136	CAATTCAGCAAACTGTGGAACAACTGCATGTATTTAAATATACACACAGTCTCCCCCTGT	2q24	Rattus norvegicus ring finger protein 29 (Rnf29), mRNA [NM_001012218]	ENSRNOT00000017125	365751	GO:0005515|GO:0008270|GO:0046872|GO:0005622|GO:0005634	TC575203	Rn.76142
CUST_1318_PI421866198	2027.47	424.121	10.3853	9.29371	2541.25	1900.32	1640.85	454.107	422.32	395.935	10.4821	10.4144	10.2594	9.36234	9.30882	9.20998	P	P	P	P	P	P	coding	NM_022706	Gabarapl2	RefSeq_NM	chr19	+	41880237	41891074	ATATATATTTTAGAAGTTATTTTGCCTGCATGTGTGTCTGTGGGCGTGACTGATCTGCAT	19q12	Rattus norvegicus GABA(A) receptor-associated protein like 2 (Gabarapl2), mRNA [NM_022706]	ENSRNOT00000026274	64670	GO:0006810|GO:0006886|GO:0015031|GO:0003779|GO:0005515|GO:0005524|GO:0008565|GO:0050811|GO:0000139|GO:0005794|GO:0005856	TC577936	Rn.64537
CUST_8165_PI421866198	3136.28	1139.17	11.0217	10.7316	3764.96	2766.41	2877.48	1164.57	1117.71	1135.25	11.0169	10.9524	11.0958	10.7375	10.7324	10.7248	P	P	P	P	P	P	coding	NM_001033690	Orc6l	RefSeq_NM	chr19	-	23116887	23124657	GTTTCCTGACTAAACCGAGAATGCAGATTTCAACCTGAAAGGCATCTCAGACACTTTTTT	19q11	Rattus norvegicus origin recognition complex, subunit 6-like (S. cerevisiae) (Orc6l), mRNA [NM_001033690]	ENSRNOT00000039467	291927	GO:0006260|GO:0003677|GO:0005515|GO:0005664	TC578524	Rn.41300
CUST_9665_PI421866198	504.087	603.648	8.42888	9.80252	593.847	470.762	447.651	547.609	622.067	641.269	8.52675	8.37612	8.38378	9.63569	9.87371	9.89815	P	P	P	P	P	P	coding	NM_001107160	Asf1b	RefSeq_NM	chr19	-	25867383	25881909	CCCCTTGCTGCTACATGTATGCTATTGTGATTGCAGTGTGTATATTACAAAGTTTTATAT		ASF1 anti-silencing function 1 homolog B		304648
CUST_5839_PI421866198	4038.46	560.998	11.3762	9.70025	5173.75	3364.08	3577.55	550.947	547.355	584.693	11.4874	11.2434	11.3978	9.64385	9.69392	9.76297	P	P	P	P	P	P	coding	NM_133624	Gbp2	RefSeq_NM	chr2	+	240522999	240541078	ACTTTCTCAGGACAAATGTCTTGCAAGAGCACGAGTTAATAAAATTGATTAGCCTACCAT	2q44	Rattus norvegicus guanylate nucleotide binding protein 2 (Gbp2), mRNA [NM_133624]		171164	GO:0006955|GO:0003924|GO:0005525	TC575635	Rn.25736
CUST_12688_PI421866198	1614.43	1048.83	10.0404	10.6038	2159.53	1330.31	1353.47	1092.77	1013.17	1040.56	10.2517	9.88162	9.98785	10.6351	10.5825	10.5939	P	P	P	P	P	P	coding	NM_017149	Meox2	RefSeq_NM	chr6	+	55895759	55957066	GCGAAAATACATTATTTTTCAGAGGCTGTGTATTCATGCAGTACAAGTCCTTGTATTTTG	6q21	Rattus norvegicus mesenchyme homeobox 2 (Meox2), mRNA [NM_017149]	ENSRNOT00000008803	29279	GO:0001757|GO:0006355|GO:0007275|GO:0008015|GO:0003700|GO:0005634	TC575934	Rn.34890
CUST_10162_PI421866198	366.601	16.3284	7.98448	4.15229	258.862	359.023	481.918	16.8184	18.5822	13.5845	7.47689	7.98799	8.48856	4.17651	4.36653	3.91384	P	P	P	P	P	P	coding	NM_199402	Spata20	RefSeq_NM	chr10	-	83117660	83124501	AATGTGTCCACTCCATCTACATTCCTAATAAGGTGCTCATTCTGGCTGATGGAGACCCAT	10q31	Rattus norvegicus spermatogenesis associated 20 (Spata20), mRNA [NM_199402]	ENSRNOT00000004377	360604	GO:0007275|GO:0007283|GO:0030154	TC575306	Rn.50006
CUST_5765_PI421866198	701.57	383.245	8.78365	9.14405	1091.37	524.65	488.694	392.514	367.232	389.99	9.32679	8.51619	8.50796	9.14294	9.10379	9.18542	P	P	P	P	P	P	coding	NM_001107953	Zcchc11	RefSeq_NM	chr5	+	129565022	129860103	CAGTTACACTCAGCAGAAAAATTGACATTTAAGGAAAGGAAAACAAATCAGGTCCTGATT		zinc finger, CCHC domain containing 11		313481
CUST_8167_PI421866198	80.1022	82.4911	5.94663	6.8041	84.1926	74.9484	81.1657	81.1285	82.1945	84.1504	6.03467	5.77974	6.02547	6.70055	6.8155	6.89623	P	P	P	P	P	P	coding	NM_001107477	Zfp329	RefSeq_NM	chr1	-	72692377	72711324	TCAAAAGATGAATCAAAAGATGAAAAAACTGCCTTGGAGGAGAAGCTGGGTTGCTTTGCA		zinc finger protein 329		308361
CUST_13113_PI421866198	710.889	1358.6	8.92502	10.9877	731.27	732.497	668.9	1322.29	1367.32	1386.17	8.80065	9.01464	8.95977	10.9291	11.0236	11.0103	P	P	P	P	P	P	coding	NM_001105766	Pkmyt1	RefSeq_NM	chr10	+	12982318	12993706	AATAAAAAGTAATGAGTCTTGGGAACACCCAAGGTTGCTCATATGGCAACAGAGTGCTTC		protein kinase, membrane associated		287101
CUST_1352_PI421866198	36.1819	25.1148	4.91737	4.88815	26.5465	43.7347	38.2645	24.6599	26.4465	24.2378	4.62326	5.06686	5.06198	4.80641	4.96214	4.89591	P	P	P	P	P	P	coding	NM_001109537	Sssca1	RefSeq_NM	chr1	-	208357125	208358909	CTTCATCCACCTTTTGGACCTGATTGCCATTTGAAGTTTAGTCCCCTTGGTGGTTTCCTT		Sjogren's syndrome/scleroderma autoantigen 1		689397
CUST_12835_PI421866198	2431.14	824.367	10.6634	10.2625	2874.92	2269.38	2149.12	829.968	804.32	838.813	10.6587	10.669	10.6626	10.242	10.2574	10.2881	P	P	P	P	P	P	coding	NM_001024871	Rabepk	RefSeq_NM	chr3	-	13790807	13811327	GATCTATGATGATTGTCTCGTGACCGTAGTGGACTAATAAAACCCACATTTTTATCACTC	3p11	Rattus norvegicus Rab9 effector protein with kelch motifs (Rabepk), mRNA [NM_001024871]	ENSRNOT00000025194	296649	GO:0016020	TC600201	Rn.39139
CUST_2520_PI421866198	1186.35	471.794	9.64893	9.44689	1224.87	1209.99	1124.17	481.928	462.262	471.193	9.48471	9.74146	9.72063	9.44379	9.44338	9.45351	P	P	P	P	P	P	coding	NM_001109381	Gpkow	RefSeq_NM	chrX	-	26832381	26846629	TTTTTATTAACTCTGCAGGAATTTCACATTATGCACCCTGATCACACTTCCCAGTCCTTC		G patch domain and KOW motifs		679890
CUST_5561_PI421866198	7056.35	2189.57	12.1453	11.6715	9989.98	5763.01	5416.05	2096.73	2120.14	2351.85	12.4294	12.0105	11.996	11.5877	11.6587	11.7683	P	P	P	P	P	P	coding	NM_001008362	Zfp655	RefSeq_NM	chr12	-	9670177	9687864	ATTTGGGTTAGGAACGTGCTTTTGTATTTCTACTTGAATAAAGGTGTGTTCAGCGCTCTT	12p11	Rattus norvegicus zinc finger protein 655 (Zfp655), mRNA [NM_001008362]	ENSRNOT00000001296	360764	GO:0003676|GO:0008270|GO:0046872|GO:0005622|GO:0005634	TC574057	Rn.6640
CUST_2251_PI421866198	18924.8	701.473	13.6309	10.0198	24423.9	16764.1	15586.5	637.746	724.664	742.008	13.7705	13.5827	13.5396	9.84682	10.0984	10.114	P	P	P	P	P	P	coding	NM_001008884	RT1-Db1	RefSeq_NM	chr20	-	4671488	4681058	GCAGAAGAAATACCATTCATGCATAGTAAGCATGGGGGATAGTGTATAAGAAATAAATTC	20p12	Rattus norvegicus RT1 class II, locus Db1 (RT1-Db1), mRNA [NM_001008884]	ENSRNOT00000060327	294270	GO:0006955|GO:0016020|GO:0016021|GO:0042613	TC589689	Rn.33311
CUST_13241_PI421866198	918.887	1317.27	9.2566	10.9474	1138.19	846.779	771.687	1335.65	1311.85	1304.3	9.3871	9.22037	9.16234	10.9435	10.9722	10.9263	P	P	P	P	P	P	coding	NM_017092	Tyro3	RefSeq_NM	chr3	+	106309670	106328607	GCTCTTGGGCTGTTAGGAACATTTCCAAGCTATTAAGTTGCTGTTTCAAAACAATAAAAT	3q35	Rattus norvegicus TYRO3 protein tyrosine kinase 3 (Tyro3), mRNA [NM_017092]	ENSRNOT00000007656	25232	GO:0006468|GO:0007155|GO:0007165|GO:0000166|GO:0004674|GO:0004713|GO:0004714|GO:0004716|GO:0004872|GO:0005515|GO:0005524|GO:0016740|GO:0005615|GO:0005887|GO:0016020|GO:0016021	TC574166	Rn.8883
CUST_1280_PI421866198	41.8888	20.7847	5.08591	4.5401	29.0662	55.499	41.1012	25.7641	18.4763	18.1137	4.73236	5.37192	5.15345	4.86579	4.35489	4.39962	P	P	P	P	P	P	coding	NM_001109557	Crygf	RefSeq_NM	chr9	+	64679610	64681775	TCTTACTCTGCCCTTTCATCATTTGGAAGTTAATAAAATATTTCCTGTGTGTTCCATGCA		crystallin, gamma F		689947
CUST_11216_PI421866198	383.227	99.8053	8.04584	7.0942	463.713	348.43	337.538	109.375	93.7623	96.2784	8.19534	7.94954	7.99264	7.17735	7.01831	7.08694	P	P	P	P	P	P	coding	NM_031672	Slc15a2	RefSeq_NM	chr11	+	65819550	65849924	CTCCTTTAGAAGGTGTTCACTTTCCAGAAGCTTTAACTCAAACTCTTTGATGAATTTTGT	11q22	Rattus norvegicus solute carrier family 15 (H+/peptide transporter), member 2 (Slc15a2), mRNA [NM_031672]	ENSRNOT00000003189	60577	GO:0006810|GO:0006857|GO:0015031|GO:0015893|GO:0005215|GO:0005515|GO:0015198|GO:0015293|GO:0015333|GO:0015334|GO:0005624|GO:0005887|GO:0016020|GO:0016021	TC574082	Rn.89268
CUST_7655_PI421866198	15095.5	4281	13.3023	12.6245	20354.9	12948.2	11983.3	4209.48	4437.03	4196.49	13.5227	13.2179	13.1662	12.5837	12.6936	12.5961	P	P	P	P	P	P	coding	NM_001108056	Papola	RefSeq_NM	chr6	+	129936040	129988481	TTCGCATGATGTAAGTAGTGTCTCATGACTGGAGTTTGCTTTGTTTTATAGTATCTGTAC		poly(A) polymerase alpha		314417
CUST_8480_PI421866198	7926.59	3816.63	12.3654	12.4629	9657.84	7213.32	6908.6	3544.6	3860.49	4044.81	12.3848	12.3576	12.3539	12.341	12.506	12.5417	P	P	P	P	P	P	coding	NM_183332	Myadm	RefSeq_NM	chr1	-	64177546	64185893	TTTTTTAATTTTCTGGAGCTTTGGGTTTCTATAGCACCTGCTGTCAGTCATCCTTTCCCA	1q12	Rattus norvegicus myeloid-associated differentiation marker (Myadm), mRNA [NM_183332]	ENSRNOT00000059214	369016	GO:0030099|GO:0016020|GO:0016021	TC574936	Rn.106161
CUST_4030_PI421866198	1646.9	473.351	10.0909	9.4269	2009.82	1599.62	1331.25	612.215	385.631	422.209	10.1637	10.1467	9.9622	9.79246	9.18542	9.30283	P	P	P	P	P	P	coding	NM_001134958	Srgap2	RefSeq_NM	chr13	-	44239945	44452446	ACCATAGCTTCTGGACACTGAGACTGGAAGGAGAATAAAAGATGCTTATTGTTTTTAAAC		SLIT-ROBO Rho GTPase activating protein 2		360840
CUST_8046_PI421866198	87.4752	46.1867	6.03766	5.88669	110.9	76.7342	74.7918	51.4691	41.7282	45.3626	6.38399	5.8134	5.91559	5.99629	5.72862	5.93517	P	P	P	P	P	P	coding	NM_001006977	Tenr	RefSeq_NM	chr2	+	123599134	123632850	GTGAAGTCTCCCTGTATAGAGCAATTTAGTATGTGAATTAGACAACACGTTGTCAAATTA	2q25	Rattus norvegicus testis nuclear RNA-binding protein (Tenr), mRNA [NM_001006977]		294979	GO:0006396|GO:0006508|GO:0003723|GO:0003725|GO:0004000|GO:0004197|GO:0005622|GO:0005634	TC576834	Rn.162573
CUST_13871_PI421866198	2372.39	1048.23	10.6355	10.6039	2145.95	2594.52	2376.7	977.175	1082.25	1085.26	10.244	10.8544	10.808	10.4779	10.6809	10.653	P	P	P	M	P	P	coding	NM_001037195	Rhog	RefSeq_NM	chr1	-	159724015	159735532	ATTTCCTGCTACTGACCAGTTCATCCAGCTTTCCACAAAGTTGTTGCTGCCTGATGTGAT	1q32	Rattus norvegicus Ras homolog gene family, member G (Rhog), mRNA [NM_001037195]	ENSRNOT00000027641	308875	GO:0007264|GO:0000166|GO:0005525|GO:0005622|GO:0016020	TC579325	Rn.11976
CUST_13109_PI421866198	3673.23	2292.01	11.2276	11.7314	5006.77	3064.7	2948.21	2016.44	2387.94	2471.66	11.4378	11.1138	11.1312	11.5287	11.8267	11.839	P	P	P	P	P	P	coding	NM_001105768	Kctd5	RefSeq_NM	chr10	-	13298235	13324219	GTATCCGTATTTTATCAGCTTACTGTTTAATGCCTAAGTTTCCCCTGGAAAGAGTAAATA		potassium channel tetramerisation domain		287109
CUST_5534_PI421866198	5379.05	3070.56	11.7906	12.1504	6989.67	4547.34	4600.14	2642.79	3261.78	3307.12	11.9223	11.6831	11.7664	11.9197	12.2704	12.261	P	P	P	P	P	P	coding	NM_001008380	RGD1308959	RefSeq_NM	chr8	-	68505021	68543039	TCTGGATGTTTCCGACAGTTATGCAATGTGAGATACTTTGGTGCCATTAAAGAGCTTTGT	8q24	Rattus norvegicus similar to expressed sequence AV340375 (RGD1308959), mRNA [NM_001008380]	ENSRNOT00000014071	363077	GO:0003723|GO:0004540	TC638801	Rn.24884
CUST_1793_PI421866198	1678.67	1555.81	10.0323	11.1737	2617.21	1200.51	1218.29	1644.64	1459.64	1563.14	10.5315	9.73033	9.83506	11.2284	11.1145	11.1781	P	P	P	P	P	P	coding	NM_001109480	LOC685756	RefSeq_NM	chr4	-	51417196	51422216	AATGGATACAGAAGTCCAGATATCAAAGAAAACCCCAATAAAGTTAACACCTTGCATTAC		hypothetical protein LOC685756		685756
CUST_3464_PI421866198	440.828	934.242	8.25663	10.4394	436.298	437.183	449.003	925.378	931.313	946.036	8.1188	8.26484	8.38624	10.4026	10.4616	10.4541	P	P	P	P	M	P	coding	NM_138843	Mpst	RefSeq_NM	chr7	+	116359464	116364147	TGATATCCCAGAGACCAGGAGTTTCAGTGACTCCTGGGCACTCAGTGGAGGTAGCCGAGA	7q34	Rattus norvegicus mercaptopyruvate sulfurtransferase (Mpst), mRNA [NM_138843]	ENSRNOT00000000201	192172	GO:0008272|GO:0009440|GO:0009636|GO:0004792|GO:0016740|GO:0016784|GO:0005615|GO:0005739|GO:0005743|GO:0005759	TC617972	Rn.32263
CUST_10024_PI421866198	524.018	644.687	8.45915	9.8986	692.982	452.026	427.047	654.194	620.542	659.324	8.73771	8.3174	8.32234	9.88666	9.86909	9.94006	P	P	P	P	P	P	coding	NM_001007007	MGC94780	RefSeq_NM	chr15	+	41554753	41597638	CTCAGCTGAAATGAGCTGGACAACAAAACAGTTCATTTTGGTAAATTTTATGATTAGCCA	15p12	Rattus norvegicus similar to hypothetical protein FLJ11712 (MGC94780), mRNA [NM_001007007]	ENSRNOT00000012231	361056	GO:0005634	TC578586	Rn.16136
CUST_8582_PI421866198	2640.43	394.639	10.7345	9.18952	3697.21	2105.26	2118.81	405.247	387.092	391.579	10.9919	10.5682	10.6433	9.18716	9.18845	9.19294	P	P	P	P	P	P	coding	NM_012938	Ctse	RefSeq_NM	chr13	+	44582910	44605241	GGACCTGTTTTTACAGTTGGTTTATCTGTATCAGGATTCAAACCAGATCTATAACTGGAC	13q13	Rattus norvegicus cathepsin E (Ctse), mRNA [NM_012938]	ENSRNOT00000048391	25424	GO:0006508|GO:0019886|GO:0004193|GO:0004194|GO:0008233|GO:0042803|GO:0005615|GO:0005768	TC577041	Rn.92738
CUST_4016_PI421866198	62.1557	99.1888	5.62223	7.08734	60.0464	66.2057	60.215	105.536	103.153	88.8777	5.62402	5.60191	5.64075	7.12367	7.16161	6.97675	P	P	P	P	P	P	coding	NM_053423	Tert	RefSeq_NM	chr1	-	30445179	30465942	ATATATACAAGATCTTCCTGCTTCAGGCCTACAGGTTCCATGCATGTGTGATTCGGCTTC	1p11	Rattus norvegicus telomerase reverse transcriptase (Tert), mRNA [NM_053423]	ENSRNOT00000034937	301965	GO:0006278|GO:0003677|GO:0003720|GO:0003721|GO:0003723|GO:0003964|GO:0005515|GO:0016740|GO:0000781|GO:0005634|GO:0005694|GO:0030529	NP1261682	Rn.48802
CUST_9765_PI421866198	3147.59	1118.65	10.9901	10.6969	4357.92	2545.92	2538.94	1041.64	1067.92	1246.39	11.2431	10.8284	10.8989	10.5719	10.6603	10.8583	P	P	P	P	P	P	coding	NM_001025733	Procr	RefSeq_NM	chr3	+	146268566	146273715	TGGGAAGGGACACTGGTATGATAGGGAAGAAAGAACCATAGAAATGTCACAGTTGTAAGA	3q42	Rattus norvegicus protein C receptor, endothelial (Procr), mRNA [NM_001025733]		362248	GO:0006954|GO:0007596|GO:0043085|GO:0050727|GO:0050819|GO:0004872|GO:0005543|GO:0008047|GO:0019904|GO:0005813|GO:0005887|GO:0016020|GO:0016021	TC578797	Rn.144312
CUST_11979_PI421866198	2958.45	182.95	10.9524	8.02988	3116.73	2988.48	2770.15	194.294	179.349	175.208	10.7545	11.0661	11.0367	8.07459	8.02205	7.993	P	P	P	P	P	P	coding	NM_001013428	Pla2g2d	RefSeq_NM	chr5	+	157594705	157600863	TGTCTGAGTCAGAAAGCAGCCACTTCAACTTTTCTTCCCTGCTTAATAAAAGATCTTTCT	5q36	Rattus norvegicus phospholipase A2, group IID (Pla2g2d), mRNA [NM_001013428]	ENSRNOT00000022579	298579	GO:0006644|GO:0006954|GO:0016042|GO:0004623|GO:0005509|GO:0005576|GO:0005615	TC576901	Rn.109549
CUST_7013_PI421866198	38201.3	11010.1	14.7646	13.95	49095.8	32506.6	33001.6	11194.6	10972	10863.5	14.9152	14.6536	14.7251	13.9463	13.9708	13.9328	P	P	P	P	P	P	coding	NM_001103360	Pnrc2	RefSeq_NM	chr5	-	154652575	154655560	GAGCAGATAGAAGTCCAAATCAAACACTTGAGTATCCATCCTAAGGGAAAAGTTAAAAAA		proline-rich nuclear receptor coactivator 2		100125373
CUST_7328_PI421866198	486.404	518.092	8.39066	9.5789	448.547	518.175	492.492	529.707	516.085	508.484	8.15794	8.49706	8.51696	9.581	9.60523	9.55048	P	P	P	P	P	P	coding	NM_001108112	Racgap1	RefSeq_NM	chr7	-	138366355	138395716	TGAATTATCTCGGGACAAGAGGTTTTGGGACAAGATAAAGAACTACACAGAGGCCACAGG		Rac GTPase-activating protein 1		315298
CUST_10827_PI421866198	69.3127	395.553	5.76039	9.18417	71.5472	71.7587	64.6324	368.193	412.073	406.394	5.83774	5.71235	5.73109	9.03913	9.2687	9.24468	P	P	P	P	P	P	coding	NM_001106536	Mybl2	RefSeq_NM	chr3	+	153925907	153954323	GACACACGCAAATGTGTGCCTTCTTGTCAGCCAAGTTGACAATAAAGAGTAGCAAATTGT		myeloblastosis oncogene-like 2		296344
CUST_13011_PI421866198	126.167	81.3466	6.55819	6.77966	100.348	148.468	129.685	92.082	76.7472	75.2105	6.26612	6.73757	6.67087	6.90509	6.71369	6.7202	P	P	P	P	P	P	coding	NM_001024803	LOC364427	RefSeq_NM	chr15	-	55944202	55981232	CCTCCTCACTGCCAACCAACTAGTCTTTCTCCTGAGAATAAAAAGATTAATTGCCAACTG	15q11	Rattus norvegicus similar to CG5407-PA, isoform A (LOC364427), mRNA [NM_001024803]	ENSRNOT00000058294	364427	GO:0005515	TC577317	Rn.111442
CUST_7045_PI421866198	3563.56	1186.07	11.1716	10.7926	4956.51	2968.28	2765.89	1237.36	1153.67	1167.16	11.4234	11.0571	11.0344	10.8288	10.7831	10.7658	P	P	P	P	P	P	coding	NM_001103351	Parp9	RefSeq_NM	chr11	-	66615586	66648294	GATTCTTTTTTCAAGTCTGTTATTCTAAAATGTGATAGCACAAACTAGGACGACAGGATG		poly (ADP-ribose) polymerase family, member 9		303905
CUST_11787_PI421866198	6875.53	6630.81	12.147	13.2458	8529.95	6143.53	5953.13	6926.25	6333.21	6632.99	12.1918	12.1213	12.1279	13.2917	13.2048	13.2409	P	P	P	P	P	P	coding	NM_001005882	RGD1359713	RefSeq_NM	chr14	+	44815887	44846216	GCCTTAACATCATCTTTTAAAGTTTGTATGCTCTACTGTGTTTGTACAGAGGTTTGGTTT	14p11	Rattus norvegicus hypothetical RNA binding protein RGD1359713 (RGD1359713), mRNA [NM_001005882]	ENSRNOT00000003327	305340	GO:0000166|GO:0003676	TC575726	Rn.38803
CUST_6485_PI421866198	222.328	1348.39	7.33204	10.9752	219.959	227.3	219.725	1437.63	1340.96	1266.58	7.24565	7.35351	7.39696	11.0421	10.9956	10.8877	P	P	P	P	P	P	coding	NM_001134598	RGD1563155	RefSeq_NM	chrX	-	25064225	25064780	AGGCTAATAGCAGAGGAGGCTGCCCCCTGTGTCCATGAATACTAATAAAATGTTTAAATG		hypothetical protein LOC367734		367734
CUST_486_PI421866198	2248.83	938.703	10.5621	10.4469	2456.77	2210.28	2079.46	912.503	988.852	914.754	10.4324	10.6385	10.6153	10.3842	10.5456	10.4111	P	P	P	P	P	P	coding	NM_080766	Nras	RefSeq_NM	chr2	+	198292652	198300285	CTGACGTAAGTGCATCCCTAGTCTTCTCAGCTGCATGCAATTAAATCCAACGTTCACAAC	2q34	Rattus norvegicus neuroblastoma ras oncogene (Nras), mRNA [NM_080766]	ENSRNOT00000039572	24605	GO:0000074|GO:0007264|GO:0007265|GO:0008150|GO:0000166|GO:0003674|GO:0003924|GO:0005515|GO:0005525|GO:0005575|GO:0005622|GO:0005624|GO:0016020	TC582535	Rn.162612
CUST_13552_PI421866198	4393.99	1128.76	11.4756	10.7162	5953.65	3558.92	3669.41	1177.07	1126.54	1082.68	11.6769	11.3182	11.4318	10.7579	10.7424	10.6484	P	P	P	P	P	P	coding	NM_001106162	Abhd3	RefSeq_NM	chr18	-	2027476	2082082	GCAACAATGTTAGACTGACTTCTATATTTGCTCTCTTCTCTGATGATATTAAATTAGGGC		abhydrolase domain containing 3		291793
CUST_12732_PI421866198	211.038	97.1169	7.22252	7.05704	275.506	186.364	171.243	100.797	92.8745	97.6795	7.56284	7.06497	7.03974	7.05251	7.01034	7.10827	P	P	P	P	P	P	coding	NM_001024896	Hsdl1	RefSeq_NM	chr19	-	49807246	49814030	CACCTGTTTCCCTTTTATAGGTGATTGATTATAGTATCGGCTTTCAAAATGTCTGTCACA	19q12	Rattus norvegicus hydroxysteroid dehydrogenase like 1 (Hsdl1), mRNA [NM_001024896]	ENSRNOT00000020859	361418	GO:0006508|GO:0008152|GO:0004197|GO:0016491	TC577038	Rn.199069
CUST_18_PI421866198	17427.9	5326.25	13.5361	12.9255	19970.8	16609.1	15703.8	5468.18	5276.45	5234.14	13.4885	13.5683	13.5516	12.9346	12.9407	12.9011	P	P	P	P	P	P	coding	NM_001100540	Iah1	RefSeq_NM	chr6	+	41875019	41882237	TTGGCAATCACAGACATTCTATGAGCAAGTGCACAACTTTGTTAATAATTCCTAAACATC		isoamyl acetate-hydrolyzing esterase 1 homolog		298917
CUST_5662_PI421866198	29305.1	17642.3	14.3616	14.5553	32389.7	27554.6	27971	17918.1	18046.2	16962.7	14.229	14.3828	14.4731	14.5538	14.6126	14.4994	P	P	P	P	P	P	coding	NM_001008326	Rexo2	RefSeq_NM	chr8	-	51748874	51760597	CAGTCCGTATCTGCACTTGCTTATAGGCCATTCCTTTTGTTTGAATAATAAATAAAGCTA	8q23	Rattus norvegicus REX2, RNA exonuclease 2 homolog (S. cerevisiae) (Rexo2), mRNA [NM_001008326]	ENSRNOT00000047633	300689	GO:0009117|GO:0004518|GO:0004527|GO:0008408|GO:0016787|GO:0030145|GO:0005622|GO:0005634|GO:0005739	TC615134	Rn.11496
CUST_340_PI421866198	24.2893	16.8707	4.41614	4.11211	21.6703	23.8732	27.3243	25.4127	12.8785	12.3208	4.3663	4.25887	4.62326	4.84834	3.74106	3.74692	P	P	P	P	P	P	coding	NM_001011972	Atp6v0d2	RefSeq_NM	chr5	-	34476045	34524995	AGTCAGTCATACCACTTTTCTCTGAACTGTGTGTCCACTGGAAGCCCAGTAAACAGACTT	5q13	Rattus norvegicus ATPase, H+ transporting, V0 subunit D, isoform 2 (Atp6v0d2), mRNA [NM_001011972]	ENSRNOT00000009334	297932	GO:0006811|GO:0015986|GO:0015992|GO:0016787|GO:0046872|GO:0046933|GO:0046961|GO:0016469	TC579075	Rn.83540
CUST_888_PI421866198	6612.1	3858.26	12.083	12.4767	8200.88	5540.72	6094.69	3539.61	4115.47	3919.71	12.1279	11.9536	12.1675	12.3375	12.5928	12.4998	P	P	P	P	P	P	coding	NM_001109603	Mansc1	RefSeq_NM	chr4	-	171511258	171531129	GTATCTCCCTCCAATTAAATATTTGAATAAATCTCCTGTCCCTCGGTCTTGTTCTTAAGT		MANSC domain containing 1		690606
CUST_5321_PI421866198	598.371	551.765	8.44859	9.66683	1090.47	378.907	325.736	505.777	504.879	644.637	9.32532	8.06751	7.95296	9.51462	9.5757	9.91018	P	P	P	P	P	P	coding	NM_001108493	RGD1561459	RefSeq_NM	chr1	-	154786524	154817248	CGGTTCAAAGTATGAGAAAGTTCATACAAAAATAAAGGTTGAAGCTTAGAAGCCAACGAG		hypothetical protein LOC361606		361606
CUST_4710_PI421866198	94.2894	54.9645	6.13963	6.16002	117.747	87.9891	77.1318	55.6427	56.3676	52.8831	6.45526	6.00374	5.9599	6.10255	6.20915	6.16835	P	P	P	P	P	P	coding	NM_001109005	Rab23	RefSeq_NM	chr9	+	32465751	32486615	CCGTTTCCAGAGTCTTGGTTTTCATGTGGCTTTAAAATATATGAAAGTGATTTTTCTTGG		RAB23, member RAS oncogene family		367242
CUST_15163_PI421866198	868.815	838.747	9.18106	10.2861	1061.31	747.431	797.7	826.363	843.695	846.181	9.29008	9.04002	9.21308	10.2363	10.3207	10.3014	P	P	P	P	M	P	coding	NM_031080	Pde7a	RefSeq_NM	chr2	-	104339909	104429820	CATTTAAACATGTGCCTGTTGCTGTTACCTTTCGATGAATAAAAACTGGTCTTTTCTCAT		phosphodiesterase 7A		81744
CUST_10968_PI421866198	3657.87	3194.39	11.2175	12.2215	4989.83	2965.26	3018.52	3327.34	3064.04	3191.8	11.4335	11.0553	11.1635	12.2564	12.1895	12.2187	P	P	P	P	P	P	coding	NM_001137641	Lmtk2	RefSeq_NM	chr12	-	10754174	10836896	AATCAGATGGGGTTCACGGCAATATAACAGTTAATGAACTTGGAGTTTAAATTGTGTACA		lemur tyrosine kinase 2		304286
CUST_6523_PI421866198	39955.3	18163.8	14.8306	14.5968	48180.4	36171	35514.6	18983.7	17868.8	17638.9	14.8837	14.788	14.82	14.6376	14.603	14.5499	P	P	P	P	P	P	coding	NM_001007739	Sar1a	RefSeq_NM	chr20	+	29048216	29060624	CCTGTTTCAGCAAACGTAAAACTGTCATTTACAAAAGAAGGTCAGTCTGTATCCTAAGCA	20q11	Rattus norvegicus SAR1 gene homolog A (S. cerevisiae) (Sar1a), mRNA [NM_001007739]	ENSRNOT00000000673	361842	GO:0006886|GO:0006888|GO:0007264|GO:0008150|GO:0016192|GO:0000166|GO:0003674|GO:0005525|GO:0005575|GO:0005622|GO:0005783|GO:0016020|GO:0016529	TC583776	Rn.15760
CUST_4055_PI421866198	1862.98	622.401	10.2457	9.84576	2475.2	1586.31	1527.42	627.87	609.896	629.436	10.4479	10.1352	10.1542	9.82439	9.84312	9.86976	P	P	P	P	P	P	coding	NM_001122976	Trmt12	RefSeq_NM	chr7	+	95628300	95629927	GTCTGAAAATGAACTCCAGACTGATCCAAAGAATTTTGTGTTCTATTGATCACATTGAGA		tRNA methyltransferase 12 homolog		314999
CUST_11052_PI421866198	9997.56	2950.58	12.7213	12.1064	11994.6	9164.1	8834	3133.83	2694.4	3023.5	12.7213	12.7165	12.7261	12.1716	12.0032	12.1444	P	P	P	P	P	P	coding	NM_001014010	RGD1308147	RefSeq_NM	chr17	-	58724996	58731637	CTCCACCACAGGTAATCACATTTCATGGAATATGGCTACATGATTCTCAAATTCATTAAA	17q12.1	Rattus norvegicus similar to expressed sequence AW209491 (RGD1308147), mRNA [NM_001014010]	ENSRNOT00000020794	307008		TC576644	Rn.6513
CUST_7847_PI421866198	4773.25	1535.36	11.6451	11.1516	5051.62	4769.81	4498.31	1557.33	1517.5	1531.27	11.4473	11.7518	11.7361	11.1469	11.1652	11.1427	P	P	P	P	P	P	coding	NM_001039037	Zdhhc13	RefSeq_NM	chr1	+	98560383	98599521	TTCTGTCAAACCTGGAAAGACAGCCTGTTACTGAGCAATCTGGCAACATCTTTTAAAAAA	1q22	Rattus norvegicus zinc finger, DHHC domain containing 13 (Zdhhc13), mRNA [NM_001039037]	ENSRNOT00000019175	365252	GO:0043123|GO:0004871|GO:0008270|GO:0016021	TC575728	Rn.137700
CUST_11669_PI421866198	877.656	95.1929	9.18246	7.0268	1137.23	751.836	743.9	104.677	89.5476	91.3542	9.3866	9.04888	9.11191	7.11421	6.95123	7.01498	P	P	P	P	P	P	coding	NM_001105956	F13b	RefSeq_NM	chr13	+	52867850	52889426	GATCACTGCCAGACTATATTGTTTCCTTGAGTGTATATGGAAAACACAATTGGGTTTATT		coagulation factor XIII, B polypeptide		289055
CUST_11661_PI421866198	1117.29	723.118	9.50416	10.0671	1542.5	921.576	887.784	737.861	702.825	728.668	9.80006	9.33518	9.37725	10.0608	10.0529	10.0875	P	P	P	P	P	P	coding	NM_001105960	RGD1308695	RefSeq_NM	chr13	-	66242345	66300776	GCTGTTTGCCCTAAAACTCAAGTGTTTAATGACTTAGTTACACATTAAGTTGGAAATCCT		hypothetical protein LOC289088		289088
CUST_1908_PI421866198	21944.7	6455.58	13.8647	13.2052	27860.7	19445.7	18527.8	6657.19	6480.73	6228.83	13.9962	13.8107	13.7872	13.2286	13.2409	13.146	P	P	P	P	P	P	coding	NM_022616	2019-09-07	RefSeq_NM	chr8	+	24924746	24988221	TACCTATACTCAGTCTTGTTTTACTAGAAATGGGAATCATGGCCTCTTGAAGAGAAAAAA	8q13	Rattus norvegicus septin 7 (Sept7), mRNA [NM_022616]	ENSRNOT00000008838	64551	GO:0000910|GO:0007049|GO:0005515|GO:0005525|GO:0005624|GO:0019717	NP831251	Rn.48701
CUST_8866_PI421866198	256.111	128.115	7.52264	7.46848	213.101	290.997	264.236	133.505	126.719	124.119	7.20759	7.69749	7.66284	7.46137	7.46861	7.47546	P	P	P	P	P	P	coding	NM_144562	Fmo4	RefSeq_NM	chr13	-	78476452	78493198	TGTTTCTTGAACTGGTGCAAAGTAAGCTGCAAGGAAGGTTTTCCCCTTCCCGAATACTGT	13q22	Rattus norvegicus flavin containing monooxygenase 4 (Fmo4), transcript variant 1, mRNA [NM_144562]	ENSRNOT00000004577	246247	GO:0006118|GO:0006805|GO:0004497|GO:0004499|GO:0050660|GO:0050661|GO:0005783|GO:0005792|GO:0016020|GO:0016021|GO:0031227	TC578306	Rn.6404
CUST_14676_PI421866198	62.6679	68.734	5.63585	6.5148	61.2216	63.5386	63.2434	62.1434	69.5684	74.4902	5.64811	5.55368	5.70575	6.28578	6.55339	6.70523	P	P	P	P	P	P	coding	NM_001013065	Ggn	RefSeq_NM	chr1	+	84304981	84308086	TAGCTGGCCTAGAGCACTACGACTTGCAGGCCACTCATTCTACCTGAGTGCAACTGCCCA	1q21	Rattus norvegicus gametogenetin (Ggn), mRNA [NM_001013065]	ENSRNOT00000039789	292765	GO:0007275|GO:0007283|GO:0030154	TC575600	Rn.52869
CUST_9606_PI421866198	29324.1	4533.5	14.37	12.6987	31038.5	28384.8	28549.1	4875.54	4383.61	4341.33	14.1631	14.4401	14.5068	12.7774	12.6783	12.6402	P	P	P	P	P	P	coding	NM_012733	Rbp1	RefSeq_NM	chr8	+	103605869	103627390	CATTGCCTTGTCTCTTTTCCTTTTCTTAAAATGAAGCTACCCCAATAAAAATGATCTCTG	8q31	Rattus norvegicus retinol binding protein 1, cellular (Rbp1), mRNA [NM_012733]	ENSRNOT00000018622	25056	GO:0006776|GO:0006810|GO:0042572|GO:0005501|GO:0008289|GO:0016918|GO:0019841	TC582996	Rn.902
CUST_9595_PI421866198	18.8656	51.2065	4.06995	6.04976	23.7974	16.4543	16.3451	47.1116	52.9785	53.5294	4.47959	3.75475	3.97551	5.84408	6.11523	6.18996	P	P	P	P	P	P	coding	NM_001107194	Pogk	RefSeq_NM	chr13	-	82125645	82141560	GTGGAAGAGAATATTCCTTATCTGCTTATTTGAATAAACAGAAAAGGGGTTTCTCCCAAA		pogo transposable element with KRAB domain		304941
CUST_7721_PI421866198	388.874	131.064	8.06501	7.50045	470.473	345.76	350.39	124.627	134.365	134.201	8.20992	7.93977	8.04534	7.35908	7.5635	7.57876	P	P	P	P	P	P	coding	NM_001145840	Ganc	RefSeq_NM	chr3	+	106892421	106944283	ATTGGCAGTTGTCTTAGGCACGACCAATAACCAAAATAAGTAATATTTCAATACACTGTC		glucosidase, alpha neutral C		24382
CUST_4472_PI421866198	686.856	381.477	8.87961	9.13639	640.728	704.987	714.854	375.282	394.471	374.677	8.6342	8.95451	9.05012	9.06855	9.21115	9.12948	P	P	P	P	P	P	coding	NM_022246	Rad50	RefSeq_NM	chr10	-	39112732	39164688	ATATTTAGTAAGTGGCCCTGCTTTAACATGAATCCATGCACACAACCTGTCTGTCCGAGC	10q22	Rattus norvegicus RAD50 homolog (S. cerevisiae) (Rad50), mRNA [NM_022246]	ENSRNOT00000043520	64012	GO:0000075|GO:0000723|GO:0006281|GO:0006302|GO:0007049|GO:0007126|GO:0007131|GO:0000166|GO:0004518|GO:0005524|GO:0008270|GO:0016787|GO:0046872|GO:0000781|GO:0005634|GO:0005694|GO:0030870	TC573918	Rn.51136
CUST_2081_PI421866198	9442.94	3751.39	12.5772	12.4395	13818.4	7155.89	7354.49	3645.13	3677.55	3931.5	12.928	12.3451	12.4584	12.3787	12.4342	12.5054	P	P	P	P	P	P	coding	NM_053739	Becn1	RefSeq_NM	chr10	-	90317956	90333329	CTGTGCTAACTATTGGAATTACAAAATGCTGTTTGATACTGTTTGAGATGTGGAAGGATT	10q32.1	Rattus norvegicus beclin 1 (coiled-coil, myosin-like BCL2-interacting protein) (Becn1), transcript variant 1, mRNA [NM_053739]	ENSRNOT00000027868	114558	GO:0006914|GO:0006916|GO:0006968|GO:0005515|GO:0005802|GO:0016023	TC591272	Rn.2776
CUST_14607_PI421866198	3932.46	1136.63	11.3582	10.728	4418.84	3556.45	3822.08	1188.67	1091.5	1129.73	11.2606	11.3175	11.4965	10.7739	10.6921	10.718	P	P	P	P	M	P	coding	NM_001013098	Dhrs7	RefSeq_NM	chr6	-	95005674	95029519	ATTCCTGCTTCAGAGCTTTAAATGCTGTACATTCCACTCAATAAACAGACCTTGACAAGG	6q24	Rattus norvegicus dehydrogenase/reductase (SDR family) member 7 (Dhrs7), mRNA [NM_001013098]	ENSRNOT00000034289	299131	GO:0008152|GO:0016491	TC577339	Rn.119024
CUST_7330_PI421866198	30.0586	23.37	4.6901	4.7568	25.8524	33.1684	31.155	24.6547	25.6272	19.8281	4.58642	4.68883	4.79505	4.80594	4.90587	4.55859	P	P	P	P	P	P	coding	NM_001108110	Ccnt1	RefSeq_NM	chr7	-	137288634	137314809	TATGGTGAATATATGAATCCGAGAGCTGCTGGCATCTCCAGATCTGGCAACACAGACAAA		cyclin T1		315291
CUST_2915_PI421866198	1999.71	257.611	10.3855	8.54952	1640.67	1870.6	2487.87	266.689	268.87	237.275	9.8907	10.3925	10.8732	8.56255	8.63041	8.4556	P	P	P	P	M	P	coding	NM_001108891	Gm672	RefSeq_NM	chr18	-	72366504	72458414	AGATAAGATGCTGTGCCCCTCAGAGTCCATGCTAACACGCTCCCTGCTCCTGGAGGTCAT		hypothetical protein LOC364900		364900
CUST_7568_PI421866198	5300.9	2453.92	11.6583	11.8305	8703.12	3818.86	3380.71	2161.03	2406.3	2794.45	12.2261	11.4295	11.3194	11.6383	11.8345	12.0188	P	P	P	P	P	P	coding	NM_001080153	Tmub1	RefSeq_NM	chr4	+	6094275	6096418	GGGGAGAGTTGTTTTTCTGGAATTTGTGGAGATTAAAGAAACTGTGATGTTTTCACAAAA		transmembrane and ubiquitin-like domain		362301
CUST_5371_PI421866198	3054.62	958.972	10.9854	10.4752	3600.43	2808.08	2755.36	954.287	938.482	984.149	10.9548	10.9742	11.0271	10.4447	10.4721	10.5089	P	P	P	P	P	P	coding	NM_001108476	Zfp428	RefSeq_NM	chr1	+	79792086	79801516	TTAGCAGTAGATGTGTGAAGGGCTGAATAAAAGCCAGACTCCGTGTGCTGGCCCAGCGTG		zinc finger protein 428		361519
CUST_2470_PI421866198	1109.46	2657.21	9.55869	11.9576	1144.06	1093.4	1090.92	2699.81	2675.91	2595.92	9.3973	9.59987	9.6789	11.954	11.9966	11.9223	P	P	P	P	P	P	coding	NM_001012048	Sh2d4a	RefSeq_NM	chr16	-	22957568	23027864	GACTTGGGATCCATATACCAAAAATCAACCAACCAAAACCCCAGTGAAAATAACCCTGAG	16p14	Rattus norvegicus SH2 domain containing 4A (Sh2d4a), mRNA [NM_001012048]	ENSRNOT00000018543	306376	GO:0007242	TC646536	Rn.137349
CUST_11534_PI421866198	203.381	205.843	7.16842	8.21419	266.438	183.568	160.138	211.306	203.195	203.027	7.5158	7.04758	6.94187	8.21419	8.21419	8.21419	P	P	P	P	P	P	coding	NM_012499	Apc	RefSeq_NM	chr18	+	26732146	26790383	CATTAAAGATTCAAAAGACACCCAAGGAAAACAAAGTGTGGGCAGTGGCAGTCCTGTGCA	18p12	Rattus norvegicus adenomatosis polyposis coli (Apc), mRNA [NM_012499]	ENSRNOT00000027691	24205	GO:0006461|GO:0006974|GO:0007026|GO:0007049|GO:0007050|GO:0007155|GO:0007163|GO:0007165|GO:0008285|GO:0009798|GO:0009952|GO:0009953|GO:0016055|GO:0031175|GO:0042493|GO:0045736|GO:0004601|GO:0005515|GO:0008013|GO:0008017|GO:0008605|GO:0019901|GO:0000776|GO:0005634|GO:0005737|GO:0005813|GO:0005874|GO:0016328|GO:0030426|GO:0030877|GO:0043005	TC573605	Rn.88057
CUST_9341_PI421866198	138201	145374	16.991	17.1826	120341	146574	147688	155261	144172	136689	16.6184	17.1517	17.2028	17.2373	17.181	17.1295	M	P	M	M	P	M	coding	NM_013226	Rpl32	RefSeq_NM	chr3	+	112546829	112547955	TGAGATTGCTCACAATGTGTCCTCTAAGAACCGAAAAGCCATCGTAGAAAGAGCAGCACA		Rattus norvegicus ribosomal protein L32 (Rpl32), mRNA [NM_013226]	ENSRNOT00000011244	28298	GO:0006412|GO:0003723|GO:0003735|GO:0005622|GO:0005840|GO:0005842	TC599134	Rn.110966
CUST_7094_PI421866198	3099.71	940.51	10.8588	10.4439	5283.77	2116.42	1898.94	873.606	902.119	1045.81	11.5153	10.5747	10.4864	10.318	10.4121	10.6016	M	P	P	P	P	P	coding	NM_133414	Clcc1	RefSeq_NM	chr2	+	204245356	204278530	GGTGGGTAGTTGTGAAAAGCACTTTTTAAAATGGAATAAATGTTGAATGCTTACATGGTC	2q34	Rattus norvegicus chloride channel CLIC-like 1 (Clcc1), mRNA [NM_133414]	ENSRNOT00000055859	170927	GO:0006821|GO:0005254|GO:0005634|GO:0005737|GO:0005739|GO:0005783|GO:0005792|GO:0005794	NP417707	Rn.26586
CUST_10797_PI421866198	1022.36	269.599	9.40056	8.61455	645.388	1117.03	1304.67	287.322	270.856	250.619	8.64054	9.63095	9.93021	8.65979	8.64492	8.53895	P	P	P	P	P	P	coding	NM_001106550	Nkain4	RefSeq_NM	chr3	-	170043966	170064582	ACAGCTTTGATTTCATTGGTGGATTTGACCCATTCCCCCTGTACCATGTCAATGAGAAGC		Na+/K+ transporting ATPase interacting 4		296469
CUST_12337_PI421866198	43.4601	29.1043	5.16939	5.12876	43.7147	44.1633	42.5023	28.0773	29.8742	29.3614	5.23053	5.08341	5.19423	5.00435	5.16109	5.22086	P	P	P	P	P	P	coding	NM_001024904	MGC116171	RefSeq_NM	chr16_random	+	1196899	1200805	ATATGTTCAGACCAGAACTGGAAGAACAAGCCTGAAAAATAGCTCTGAGACTGTGGGGCA		Rattus norvegicus similar to RIKEN cDNA 2600016J21 (MGC116171), mRNA [NM_001024904]		498678		TC577737	Rn.140756
CUST_9844_PI421866198	1906.8	758.222	10.2097	10.1398	2866.89	1779.48	1074.02	791.627	729.928	753.112	10.6554	10.3166	9.65724	10.1747	10.1088	10.136	P	P	P	P	P	P	coding	NM_001025700	Fbxl12	RefSeq_NM	chr8	-	19656937	19661560	GGACTGTCCTAGTTTTCTAAAAGGTTCTCAATCATATTTACTGTGTTTTATATCCTGCCT	8q13	Rattus norvegicus F-box and leucine-rich repeat protein 12 (Fbxl12), mRNA [NM_001025700]	ENSRNOT00000027631	313782	GO:0006511|GO:0000151|GO:0005737	TC576857	Rn.8828
CUST_10388_PI421866198	1263.86	328.138	9.73138	8.90854	1389.18	1196.59	1205.81	342.749	330.946	310.718	9.64986	9.72368	9.82062	8.92707	8.9432	8.85533	P	P	M	P	P	P	coding	NM_012627	Pkib	RefSeq_NM	chr20	+	36655505	36750474	CACACTGTTTATATCCCAACAATATCCTATCTGTCTATCTCGGGATTTACTTAGTCAGAT	20q11	Rattus norvegicus protein kinase inhibitor beta, cAMP dependent, catalytic (Pkib), transcript variant 2, mRNA [NM_012627]	ENSRNOT00000001075	24678	GO:0006469|GO:0004862|GO:0016301	NP439555	Rn.9748
CUST_4886_PI421866198	761.58	181.891	8.99615	8.01988	926.454	705.669	652.618	193.369	180.682	171.622	9.1021	8.95598	8.93037	8.06403	8.03176	7.96384	P	P	P	P	P	P	coding	NM_001110860	Crem	RefSeq_NM	chr17	+	62770632	62837670	CATTTTCGATATCACAAGTTGGATCAGTTTTGTTTTGCTCTTGGGAATGTAGCTATGTAC		cAMP responsive element modulator isoform 3		25620
CUST_5423_PI421866198	59285.7	64599.2	15.578	16.1503	62880.5	57636.6	57340.1	66394.7	64466.9	62936	15.3836	15.6624	15.6881	16.1676	16.1645	16.1186	M	P	P	P	P	P	coding	NM_138541	Tacstd1	RefSeq_NM	chr6	+	11176663	11192628	CTCATTTTTGTGATTAAAGCTGCCCTTCTACACACTGAGTCTTGTACATAATAAACGTTT	6q12	Rattus norvegicus tumor-associated calcium signal transducer 1 (Tacstd1), mRNA [NM_138541]	ENSRNOT00000021135	171577	GO:0005615|GO:0005886|GO:0016021	TC578448	Rn.106481
CUST_8940_PI421866198	25616.9	2587.01	14.0975	11.9105	32623.7	22918.7	21308.2	2526.43	2445.69	2788.91	14.2366	14.0615	13.9945	11.8611	11.8555	12.0148	P	P	P	P	P	P	coding	NM_001110055	RGD1564664	RefSeq_NM	chr3	-	78366537	78367930	GGTGGGTGTTGTCTGTGAGGCGTCCGAATGGACACAAATAAAGCCAATATATTTACACAG		hypothetical protein LOC499839		499839
CUST_5772_PI421866198	6607.7	3547.2	12.0694	12.3642	8846.81	5806.98	5169.32	3583.07	3483.73	3574.79	12.2552	12.021	11.9321	12.3556	12.363	12.3739	P	P	P	P	P	P	coding	NM_001127526	RGD1311605	RefSeq_NM	chr6	-	25296434	25300992	TTCTGGAGTGGACTAGTACTAATTTGTATTATTGACAACAATAAACACCTTTTTCCCCAG		hypothetical protein LOC298841		298841
CUST_23_PI421866198	628.456	500.001	8.70992	9.52867	380.32	760.652	744.395	531.92	483.655	484.429	7.94954	9.06539	9.11482	9.58878	9.50708	9.49016	P	P	P	P	P	P	coding	NM_181375	Robo4	RefSeq_NM	chr8	+	38655071	38665022	GAAGCTGACTGTGTCTTTACTGGTATGTGGGCTCGCCCGCCTCCCTTAGAATGGACATAG	8q21	Rattus norvegicus roundabout homolog 4 (Drosophila) (Robo4), mRNA [NM_181375]	ENSRNOT00000041349	300518	GO:0001525|GO:0007275|GO:0030154|GO:0030336|GO:0004872|GO:0005515|GO:0009897|GO:0016021	TC574886	Rn.96119
CUST_14128_PI421866198	696.096	88.7762	8.86766	6.91714	860.229	588.884	639.174	99.3654	82.6231	84.34	9.00946	8.69298	8.90054	7.02733	6.82279	6.9013	P	P	M	P	P	P	coding	NM_031238	Sh3gl3	RefSeq_NM	chr1	+	138398335	138529056	AAATGTGTCTTTTGGACCTGACTTCAGAACTGAAATGAATTGGCACCAGTGTTCAAAAAA	1q31	Rattus norvegicus SH3-domain GRB2-like 3 (Sh3gl3), mRNA [NM_031238]	ENSRNOT00000026870	81921	GO:0007165|GO:0007417|GO:0005515|GO:0042802|GO:0005737	TC578489	Rn.5909
CUST_1426_PI421866198	19.4502	33.4828	4.13268	5.31015	20.7735	20.5457	17.0313	27.7732	46.2168	26.4585	4.31437	4.05393	4.02975	4.98998	5.9017	5.03879	P	P	P	P	P	P	coding	NM_001109514	Pmp2	RefSeq_NM	chr2	+	93566283	93570202	GGAAAACAAAGCAAGATCAGATACTTTAAATTGGGGTGGGCAGGGGGTTCCTCATTTCAG		peripheral myelin protein 2		688790
CUST_9585_PI421866198	2719.26	6244.1	10.8125	13.1466	3236.07	2475.04	2446.67	5234.27	6610.03	6888	10.8003	10.7911	10.8461	12.8781	13.2643	13.2974	P	P	P	P	P	P	coding	NM_001014204	RGD1311098	RefSeq_NM	chr7	+	137875668	137880647	AGTCTTAAAGAAGCTGCTCGATAGAGGCGAGGGGAACTTTAAAGGAATGAGGAAGCATGT	7q36	Rattus norvegicus similar to RIKEN cDNA 2810451A06 (RGD1311098), mRNA [NM_001014204]	ENSRNOT00000021339	362998	GO:0006457|GO:0015031|GO:0031072|GO:0005783|GO:0016021	TC642669	Rn.19564
CUST_308_PI421866198	194.042	19.6589	7.14284	4.46421	172.039	212.649	197.438	22.6658	20.1061	16.2048	6.9261	7.25511	7.24733	4.67734	4.49822	4.21706	P	P	P	P	P	P	coding	NM_001009680	Oas1i	RefSeq_NM	chr12	+	36760820	36772833	ATATTTTGGAGGGTTTCTTGTGTATAGTGCAGGCTCTCGTGTATATCGTCATCCTCCTGC	12q16	Rattus norvegicus 2 ' -5 ' oligoadenylate synthetase 1I (Oas1i), mRNA [NM_001009680]	ENSRNOT00000043279	304507	GO:0006955|GO:0003723|GO:0005524|GO:0016740|GO:0016779	TC577705	Rn.203133
CUST_12914_PI421866198	172.081	25.6455	6.95407	4.89464	207.783	169.343	139.117	30.3509	21.6148	24.9707	7.17574	6.92656	6.7599	5.13386	4.61025	4.9398	P	P	P	P	P	P	coding	NM_030988	Tg	RefSeq_NM	chr7	+	104035775	104220754	CTCCTCTTGTGGTGGTTTTACTATATACAGCAACCATTTGCTTTCAATAAAGTATTTGCA	7q33	Rattus norvegicus thyroglobulin (Tg), mRNA [NM_030988]	ENSRNOT00000009240	24826	GO:0006590|GO:0007165|GO:0009268|GO:0042446|GO:0045056|GO:0004759|GO:0005179|GO:0005515|GO:0005576|GO:0005615|GO:0005783|GO:0005794|GO:0048471	TC573609	Rn.10429
CUST_9804_PI421866198	64.906	86.8909	5.64661	6.87723	45.3693	67.6984	81.6503	103.126	82.9999	74.5465	5.27788	5.63121	6.03073	7.09064	6.83273	6.70832	P	P	P	P	P	P	coding	NM_001107113	Bach1	RefSeq_NM	chr11	+	27467206	27500173	CTGTTAGAAACTTTCTGTTCCCTGACTTTTCTCGTCCCCTGGAGGAAGAAGTTGGGATTT		BTB and CNC homology 1 transcription factor		304127
CUST_11820_PI421866198	680.209	484.127	8.84841	9.48447	787.287	650.262	603.077	511.488	466.444	474.451	8.89448	8.83395	8.8168	9.53387	9.45801	9.46153	P	P	P	P	P	P	coding	NM_001005879	Gfpt1	RefSeq_NM	chr4	+	121204273	121250160	ACCGTAGAGTAAAAGACACCTGAAACTTAAGACAGCTAAGCAACACAAGATACCTTTTGT	4q34	Rattus norvegicus glutamine fructose-6-phosphate transaminase 1 (Gfpt1), mRNA [NM_001005879]	ENSRNOT00000025070	297417	GO:0006541|GO:0008152|GO:0016051|GO:0004360|GO:0005529|GO:0016740|GO:0005737	TC575899	Rn.161844
CUST_7419_PI421866198	518.949	1234.1	8.47336	10.8533	533.605	518.778	504.464	1222.64	1199.14	1280.52	8.37612	8.49776	8.54618	10.8125	10.8439	10.9036	P	P	P	P	P	P	coding	NM_133386	Sphk1	RefSeq_NM	chr10	+	106641508	106645579	GCATACAGTTGCTCTTGGAGCCCTGTCCTGAGAACCAAATTCAAATAAAGAGACTTTTCC	10q32.3	Rattus norvegicus sphingosine kinase 1 (Sphk1), mRNA [NM_133386]	ENSRNOT00000032163	170897	GO:0001568|GO:0007205|GO:0007242|GO:0007420|GO:0008284|GO:0046521|GO:0000287|GO:0004143|GO:0017050|GO:0005624|GO:0005829	NP382541	Rn.18522
CUST_9486_PI421866198	5603.73	3015.64	11.8275	12.1394	7784.48	4598.47	4428.22	2989.37	2933.67	3123.87	12.067	11.7016	11.7139	12.1013	12.1261	12.1908	P	P	P	P	P	P	coding	NM_001002279	Rnf166	RefSeq_NM	chr19	-	52755817	52765658	TCTGTTCATGGCATAAGTTGCTGTCTTTTCAAAAGAGTTTAAATAAAGTGTTTCCCAGCA	19q12	Rattus norvegicus ring finger protein 166 (Rnf166), mRNA [NM_001002279]	ENSRNOT00000018591	365022	GO:0003676|GO:0005515|GO:0008270|GO:0046872|GO:0005622	TC577329	Rn.43927
CUST_13170_PI421866198	641.731	78.3324	8.66421	6.72069	930.325	632.895	361.975	77.4051	73.4268	84.1653	9.10839	8.79244	8.09181	6.62336	6.64148	6.89723	P	P	P	P	M	P	coding	NM_001025288	MGC114388	RefSeq_NM	chrX_random	+	1034674	1039987	AAACATGCATGTGGAAACATGAGGATTTTCACATTGCATCTAGATTTGTGTGTTACCAAA		Rattus norvegicus similar to RIKEN cDNA 4921520P21 (MGC114388), mRNA [NM_001025288]		501668	GO:0006350|GO:0006355	TC598763	Rn.80016
CUST_13836_PI421866198	290.514	134.453	7.6714	7.53985	197.567	328.73	345.245	149.212	133.5	120.647	7.11583	7.87441	8.02395	7.63732	7.55201	7.43021	P	P	P	P	P	P	coding	NM_001000734	Olr241_predicted	RefSeq_NM	chr1	+	165319714	165320647	CTCCATTATTGGAATCATCCCCTCTATCTCTTCTGGCTCCATTATTGTGGTGACCATTCT	1q33	Rattus norvegicus olfactory receptor 241 (predicted) (Olr241_predicted), mRNA [NM_001000734]	ENSRNOT00000041658	404992	GO:0007186|GO:0050911|GO:0004984|GO:0016021	NP1396614	Rn.141781
CUST_6401_PI421866198	76772.1	22125.4	16.0136	14.8643	92605.7	70373.1	67337.6	22900.5	21432.3	22043.3	16.1315	15.9726	15.9366	14.8865	14.8372	14.8693	P	P	P	P	P	P	coding	NM_133544	Usmg5	RefSeq_NM	chr1	-	252406531	252413317	CCACGCCTGAAGAAGCTGATGTGAACTCATCATGTAATACTCAATTTGTACAATAAATTA	1q54	Rattus norvegicus upregulated during skeletal muscle growth 5 (Usmg5), mRNA [NM_133544]		171069	GO:0005743|GO:0016020|GO:0016021	TC627575	Rn.15277
CUST_8484_PI421866198	6462.89	5223.64	12.0501	12.8971	8092.72	5697.08	5598.87	5385.51	5236.68	5048.74	12.1111	11.996	12.0431	12.9133	12.9271	12.851	P	P	P	P	P	P	coding	NM_012979	Man2a1	RefSeq_NM	chr9	+	103302747	103521769	GCTGTACTTGTGCTGAAATGTTTTCACAGTCCTTTGTCTAGAAGAAAATGTTTACTTTCA		mannosidase 2, alpha 1		25478
CUST_4788_PI421866198	59059.7	8780.14	15.5366	13.643	71821.2	54698.3	50659.7	8761.36	8721.6	8857.44	15.6171	15.5363	15.4564	13.6086	13.6666	13.6537	P	P	M	P	P	P	coding	NM_021766	Pgrmc1	RefSeq_NM	chrX	-	8265542	8273667	CTTGGATAATACTCTTGGTTAATACTAAACCTAGCTTAAGTAGACTCTGCAGTTGTATAC	Xq12	Rattus norvegicus progesterone receptor membrane component 1 (Pgrmc1), mRNA [NM_021766]	ENSRNOT00000017101	291948	GO:0007411|GO:0004872|GO:0005496|GO:0008289|GO:0020037|GO:0046914|GO:0005783|GO:0005792|GO:0005887|GO:0009986|GO:0016020|GO:0016021	TC576956	Rn.102356
CUST_12417_PI421866198	565.094	277.644	8.58197	8.65689	668.308	532.831	494.143	297.422	277.425	258.086	8.68962	8.53628	8.52	8.70854	8.68271	8.57942	P	P	P	P	P	P	coding	NM_001105893	Ifnar1	RefSeq_NM	chr11	+	31454788	31478448	ACAAGGCACCGTTACAGAAAAGCCTACAATTAGAAATGCTGTTTAGACAAGGATCACTTA		interferon (alpha, beta and omega) receptor 1		288264
CUST_11992_PI421866198	546.741	302.251	8.54648	8.76902	421.61	641.039	577.574	377.275	279.548	249.931	8.07568	8.81063	8.75314	9.0771	8.69556	8.5344	P	P	P	P	P	P	coding	NM_031539	Cd8b	RefSeq_NM	chr4	+	104536453	104552680	TCCCTCGTGGCTTATATATTTCTTCCCTCACTCTCTGTCCTTTTTATGAAAATGTCCTGG	4q33	Rattus norvegicus CD8 antigen, beta chain (Cd8b), mRNA [NM_031539]		24931	GO:0006955|GO:0007169|GO:0042110|GO:0005515|GO:0015026|GO:0042288|GO:0009897|GO:0009986|GO:0016020|GO:0016021|GO:0042101	TC579217	Rn.10330
CUST_3857_PI421866198	614.681	248.556	8.72257	8.50155	594.011	648.835	601.196	254.985	251.89	238.794	8.52753	8.83004	8.81015	8.49921	8.5396	8.46586	P	P	P	P	P	P	coding	NM_001166576		RefSeq_NM	chr12	+	8757531	8808106	ACTGACATCTGACATCTCCAAGAACTCTGAGTCTGGGTACATCCTTTTCTATCAGTCTCG				NA
CUST_10090_PI421866198	40.2464	35.3878	5.0566	5.44618	46.8985	36.6518	37.1889	37.8467	33.7892	34.5276	5.32338	4.8258	5.02063	5.49089	5.36913	5.47851	P	P	P	P	P	P	coding	NM_001106629	Steap1	RefSeq_NM	chr4	+	24962597	24973106	CTGCAGGTTGTAGAACTACTGTTTGCACATAATTGCTTAATACCGATGTCTTATAAACAT		six transmembrane epithelial antigen of the		297738
CUST_9983_PI421866198	77.0508	155.057	5.90062	7.76499	74.2358	82.4434	74.4731	158.366	155.357	151.449	5.8812	5.9089	5.91177	7.73832	7.79405	7.7626	P	P	P	P	P	P	coding	NM_001001719	Fancd2	RefSeq_NM	chr4	+	149424557	149500006	ATCCTATGTCTCCAGGAACAGAGCAATAGAGGATGGGGAAGATGAAGCAAATGATGGACA	4q42	Rattus norvegicus Fanconi anemia D2 protein (Fancd2), mRNA [NM_001001719]	ENSRNOT00000033580	312641	GO:0006281|GO:0007049|GO:0008150|GO:0003674|GO:0000793|GO:0005575|GO:0005634|GO:0005694	TC573945	Rn.203979
CUST_14069_PI421866198	3985.95	1673.53	11.357	11.2742	5072.15	3522.86	3362.83	1614.75	1554.05	1851.79	11.4534	11.3047	11.3129	11.1983	11.2043	11.42	P	P	P	P	P	P	coding	NM_001025118	LOC310665	RefSeq_NM	chr2	+	190198814	190206098	CCGCACAGGCCTGTCTTTGTTTTAGGGTTTGGTTTGGGTTTATATCTTTATTATTTTTAA	2q34	Rattus norvegicus hypothetical protein LOC310665 (LOC310665), mRNA [NM_001025118]	ENSRNOT00000056380	310665		TC576498	Rn.7768
CUST_8508_PI421866198	1591.8	529.144	10.0356	9.61128	1032.01	1914.52	1828.85	581.528	504.99	500.914	9.25312	10.4276	10.4261	9.72368	9.57629	9.53387	P	P	P	P	P	P	coding	NM_012969	Irs1	RefSeq_NM	chr9	-	81585250	81638071	AATTCTGAAAATGTCTTTCTGTTCATAATAAACTAGACACTGTTGGTCCCTCCCCACCCC	9q34	Rattus norvegicus insulin receptor substrate 1 (Irs1), mRNA [NM_012969]		25467	GO:0007165|GO:0008286|GO:0043434|GO:0048009|GO:0051291|GO:0004871|GO:0005010|GO:0005069|GO:0005158|GO:0005159|GO:0005515|GO:0019901|GO:0019904|GO:0042169|GO:0005634|GO:0005737|GO:0005792|GO:0005829|GO:0005886	TC573744	Rn.10476
CUST_9918_PI421866198	1177.21	276.211	9.59052	8.6494	1576.34	1004.15	951.134	279.215	267.272	282.146	9.8302	9.46668	9.47469	8.61898	8.62214	8.70708	P	P	P	P	P	M	coding	NM_199494	Fpgt	RefSeq_NM	chr2	-	252878846	252885883	GCTTGTCTACAAAGATGTACAAGACATGCTAGCTTATAGGGAGCAAATTTTTCTAGAAAT	2q45	Rattus norvegicus fucose-1-phosphate guanylyltransferase (Fpgt), mRNA [NM_199494]	ENSRNOT00000052396	310935	GO:0047341	TC577186	Rn.204107
CUST_8723_PI421866198	177.272	47.0766	6.99315	5.90881	215.695	170.32	145.8	52.8302	39.0112	49.3885	7.22425	6.93476	6.82045	6.02952	5.62071	6.0762	P	P	P	P	P	P	coding	NM_001107321	Htra4	RefSeq_NM	chr16	+	71424708	71438884	CTATCCTGGACCTCTGGTGTTTCTGAGAATGTCTTCTATTAAAACAATTTTTTGAACCAT		HtrA serine peptidase 4		306564
CUST_9043_PI421866198	205.782	15.8933	7.12915	4.0908	310.049	165.094	142.205	19.9789	13.8331	13.868	7.70378	6.8956	6.78808	4.46392	3.85757	3.95092	P	P	P	P	P	P	coding	NM_001107283	Slitrk1	RefSeq_NM	chr15	-	93205849	93209888	GAACCGAGGAAGCACGTGAAACTTACTAATTCTATTCGAGGATTTTATAATGGCATATTT		SLIT and NTRK-like family, member 1		306147
CUST_9405_PI421866198	2957.1	160.317	10.8887	7.81689	4269.7	2300.68	2300.92	170.784	154.399	155.77	11.2164	10.6884	10.7614	7.85482	7.78514	7.81071	P	P	P	P	P	P	coding	NM_199507	Pcdha7	RefSeq_NM	chr18	+	29704030	29928030	CACGTCATGTGGATTCATTTTTAATTGGTGCTATTGGTATTTCCTCTGTTCTTGCTAATA		protocadherin alpha 7		393089
CUST_6112_PI421866198	2055.39	610.15	10.4092	9.82146	2606.61	1808.2	1751.35	596.457	628.158	605.836	10.5206	10.3443	10.3626	9.75661	9.8907	9.81707	P	P	P	P	P	P	coding	NM_001108347	RGD1566099	RefSeq_NM	chr13	-	52164822	52170015	CCATATGGCCAAGTCAATGTGAAAGATCCATCTAAGAAAAAGCAATTCAACTCCTATTTT		hypothetical protein LOC360851		360851
CUST_9852_PI421866198	129.465	173.858	6.5677	7.9437	155.845	110.27	122.279	177.315	164.675	179.585	6.80172	6.31368	6.58771	7.91822	7.88512	8.02776	P	P	P	P	P	P	coding	NM_001126294	RGD1559690	RefSeq_NM	chr1	-	149685954	149710264	TAGAAAATGGACTGTACTGTGTGCTGTTGGATCTTTCAAGATTTTCACCATGGCTTTTTT		nitric oxide-inducible gene protein		499204
CUST_13901_PI421866198	1241.56	538.953	9.70927	9.63718	1025.19	1234.18	1465.3	573.266	502.74	540.852	9.2433	9.78036	10.1042	9.69918	9.56904	9.64332	P	P	P	P	P	P	coding	NM_001037183	Mrpl47	RefSeq_NM	chr2	-	118935031	118946172	GTGGTACTTTTTACTCATCAATGTCCTCAACTGCTATACTATTAAACTCCCTCCTCCAAA	2q25	Rattus norvegicus mitochondrial ribosomal protein L47 (Mrpl47), mRNA [NM_001037183]	ENSRNOT00000015864	294963	GO:0006412|GO:0003735|GO:0005761	TC576752	Rn.195774
CUST_14883_PI421866198	385.179	140.424	8.07477	7.605	384.004	397.193	374.34	135.965	147.795	137.511	7.96115	8.12688	8.13628	7.4894	7.71215	7.61345	P	P	P	P	P	P	coding	NM_130756	Acot8	RefSeq_NM	chr3	-	155828208	155839862	AGTACTTAAGGGATCCTAACCTTCATGAGAAATATCGAGTGGGGCTGAACCGAATTGCTG	3q42	Rattus norvegicus acyl-CoA thioesterase 8 (Acot8), mRNA [NM_130756]	ENSRNOT00000020740	170588	GO:0006629|GO:0006637|GO:0004759|GO:0005515|GO:0008778|GO:0016291|GO:0016787|GO:0005739|GO:0005777	TC578397	Rn.161868
CUST_1054_PI421866198	59.5367	49.7294	5.56572	6.00728	65.8376	56.7263	56.0463	53.8181	48.254	47.1161	5.73586	5.40482	5.55649	6.05643	5.96589	5.99951	P	P	P	P	P	P	coding	NM_130429	Lef1	RefSeq_NM	chr2	+	228550262	228673131	AAGAAGAGGAAGAGAGAGAAGCTACAGGAATCTACTTCAGGTACAGGTCCCAGAATGACA	2q43	Rattus norvegicus lymphoid enhancer binding factor 1 (Lef1), mRNA [NM_130429]	ENSRNOT00000013694	161452	GO:0001756|GO:0006350|GO:0006355|GO:0006357|GO:0016055|GO:0042475|GO:0045944|GO:0048468|GO:0003677|GO:0003682|GO:0003700|GO:0003705|GO:0005515|GO:0008301|GO:0005634|GO:0005667|GO:0005737	TC646773	Rn.21926
CUST_3298_PI421866198	6798.14	2615.41	12.1143	11.9305	9003.41	5680.94	5710.06	2588.52	2587.19	2670.53	12.2798	11.9934	12.0697	11.8874	11.9457	11.9584	P	P	P	P	P	P	coding	NM_053547	Rfc1	RefSeq_NM	chr14	+	45665716	45741391	GAGTGTGTTTCGTGGAGATCGGTTCATTATGGAAATAAAACACTGCTTAAGCCTGAGAAA		replication factor C (activator 1) 1		89809
CUST_10606_PI421866198	431.617	267.938	8.22916	8.60526	439.879	435.463	419.508	280.634	259.44	263.739	8.1308	8.25649	8.30018	8.62699	8.57942	8.60937	P	P	P	P	P	P	coding	NM_001107008	Znf287	RefSeq_NM	chr10	-	48896295	48913856	TTTGTGTCTAGTCACATTGTTACCTGACAGCCTCTTCATTAAAGCCTACAAAACAAGTGA		zinc finger protein 287		303212
CUST_2815_PI421866198	131.426	112.406	6.59225	7.2762	155.794	124.755	113.728	111.267	109.023	116.929	6.80147	6.48588	6.4894	7.20106	7.24768	7.37986	P	P	P	P	P	P	coding	NM_053644	Cdh23	RefSeq_NM	chr20	-	27622048	28016145	GATACTCAGTCAAAGTTTCTGGAATGCTCTGTTTAAAAAAGCAACTCACCTGGAACCAGC	20q11	Rattus norvegicus cadherin 23 (otocadherin) (Cdh23), mRNA [NM_053644]		114102	GO:0007155|GO:0007156|GO:0007605|GO:0009401|GO:0016339|GO:0050910|GO:0005351|GO:0005509|GO:0005515|GO:0005615|GO:0005929|GO:0005932|GO:0016020|GO:0016021	TC573594	Rn.208796
CUST_5313_PI421866198	64.184	32.0498	5.66442	5.28341	57.4315	69.0489	66.0715	31.2279	36.0733	28.8481	5.57554	5.65999	5.75774	5.17772	5.48407	5.18845	P	P	P	P	P	P	coding	NM_019344	Rgs8	RefSeq_NM	chr13	+	68735813	68766956	GAGAAATGTTTACAACATCTAGAGCAATATCCAAGCATACCTCATCTCCAAGCTTCCATG	13q21	Rattus norvegicus regulator of G-protein signaling 8 (Rgs8), mRNA [NM_019344]	ENSRNOT00000003239	54297	GO:0007186|GO:0009968|GO:0004871|GO:0005096	TC615377	Rn.89634
CUST_14664_PI421866198	361.531	283.212	7.97208	8.6852	436.328	334.156	314.108	289.77	273.077	286.79	8.12032	7.89448	7.90143	8.66923	8.65392	8.73244	P	P	P	P	M	P	coding	NM_001025039	LOC499602	RefSeq_NM	chr2	+	127822811	127874232	GAGAAGTGGGGGTTATACATGTTTCCTCTACTTAAGAGAGATTTATGTTGAAAATGGATA	2q26	Rattus norvegicus hypothetical protein LOC499602 (LOC499602), mRNA [NM_001025039]	ENSRNOT00000018311	499602		TC583107	Rn.12999
CUST_4261_PI421866198	906.43	59.6531	9.23172	6.29457	1155.94	779.649	783.699	60.0212	56.7321	62.2059	9.41144	9.09629	9.18744	6.22858	6.21837	6.43677	P	P	P	P	P	P	coding	NM_001108633	Reep1	RefSeq_NM	chr4	+	104982924	105099852	GGCTGAAGCTCTGCTGTTTTGTTATAATGCCTGATAAACATCTTGAATAAAGTCTTAACA		receptor accessory protein 1		362384
CUST_11647_PI421866198	5433.84	3531.41	11.8277	12.3546	5380.16	5389.35	5532.01	3562.06	3563.61	3468.55	11.5387	11.9158	12.0285	12.3496	12.3925	12.3218	P	P	P	P	P	P	coding	NM_001105968	Ppox	RefSeq_NM	chr13	-	87170601	87174740	ACAGAATCGAACAGCTGACCCCCACTCTCCTACTCATGAAAGTAAAAGTTGATGGAGCTT		protoporphyrinogen oxidase		289219
CUST_15159_PI421866198	509.879	449.772	8.4388	9.37719	631.651	462.864	435.123	465.236	440.158	443.921	8.61648	8.35167	8.34825	9.39182	9.37359	9.36615	M	P	M	P	P	P	coding	NM_031083	Pik4cb	RefSeq_NM	chr2	+	189874612	189906640	CCTACCCAAGGGAAATGGAAGGCAAAAAACACAAAGGATCATGTGGTAACCATGAGAGCT	2q34	Rattus norvegicus phosphatidylinositol 4-kinase, catalytic, beta polypeptide (Pik4cb), mRNA [NM_031083]	ENSRNOT00000040501	81747	GO:0007165|GO:0004428|GO:0004430|GO:0016301|GO:0016740|GO:0016773|GO:0005737|GO:0005783	TC574536	Rn.14991
CUST_1552_PI421866198	60.061	34.1762	5.56999	5.37374	68.6042	54.8346	56.7443	31.6235	42.3155	28.5896	5.78294	5.35539	5.57165	5.19601	5.7535	5.17172	P	P	P	P	P	P	coding	NM_001104633	Sema3d	RefSeq_NM	chr4	-	18641724	18832339	GCTACAAACTCATAGCAAACTCAAGTCAATGAGGGCGTGCTTCATTTAAAAAATATTTTC		semaphorin 3D		246262
CUST_15133_PI421866198	88823.2	104811	16.3011	16.7471	92167.2	87454.4	86848.1	108479	103553	102402	16.1229	16.36	16.4204	16.7757	16.7391	16.7265	M	P	M	P	P	P	coding	NM_031099	Rpl5	RefSeq_NM	chr14	-	2397639	2404072	TCAGGAACGGGCTGCTGAAAGCTAAAGCCATTTTCTATGAAGATTTTTTCATAAAGACAA	14p22	Rattus norvegicus ribosomal protein L5 (Rpl5), mRNA [NM_031099]	ENSRNOT00000056238	81763	GO:0006412|GO:0003735|GO:0005515|GO:0008097|GO:0019843|GO:0005622|GO:0005634|GO:0005840|GO:0005842	TC635454	Rn.92980
CUST_8834_PI421866198	275.115	193.131	7.60671	8.0999	208.357	282.171	334.818	224.586	173.525	181.283	7.18223	7.65588	7.98201	8.29935	7.96275	8.03759	P	P	P	P	P	P	coding	NM_001106895	Tcfap2d	RefSeq_NM	chr9	+	17936723	18006939	GACCAAATCTTTACCCTTCCCGAGCCCTCCATAAAATAAAGTCAAAAGTGGAAATGAAAA		transcription factor AP-2, delta		301284
CUST_6871_PI421866198	237.742	381.067	7.39863	9.14086	295.752	213.65	203.823	381.956	381.404	379.84	7.64656	7.26025	7.28909	9.10629	9.16735	9.14892	P	P	P	P	P	P	coding	NM_001107796	Fam83d	RefSeq_NM	chr3	+	149504287	149523556	TTTCTGGCAACCCTGGTCTTTATCTCTAAGGATGTGTCATAAATAAATGTACCATATAGG		hypothetical protein LOC311598		311598
CUST_2829_PI421866198	591.048	369.81	8.64628	9.09335	689.404	609.986	473.755	377.928	368.298	363.206	8.7302	8.74478	8.46387	9.0828	9.10685	9.09038	P	P	P	P	P	P	coding	NM_001109304	Cfc1	RefSeq_NM	chr9	+	33280036	33287118	AATGACCGAATGGCTGAAATATGCTGGATCCTCGTGCTGTGCAATAAAGACGTTCAACAG		cripto, FRL-1, cryptic family 1		501121
CUST_11409_PI421866198	1347.9	1084.66	9.81766	10.6524	1598.17	1254.5	1191.05	1125.82	1046.85	1081.31	9.84707	9.80682	9.79908	10.6807	10.6305	10.6459	P	P	P	P	P	P	coding	NM_001106466	Prmt6	RefSeq_NM	chr2	-	205909918	205915148	TATATTAAATAGGTAATCCCCAGCTACTAAAACAAAGACTCTAAGCCAAGTTTATGGGTC		protein arginine methyltransferase 6		295384
CUST_6032_PI421866198	610.375	268.537	8.71447	8.6072	616.099	619.701	595.325	286.101	259.584	259.925	8.58319	8.76507	8.79515	8.65107	8.58057	8.58997	P	P	P	P	P	P	coding	NM_019227	Itsn1	RefSeq_NM	chr11	+	31776345	31864195	AGTTTACCTCATTTGACCTTAGTTGCATGTGATCGAAATGTCTGAGTCCTGCGTGCAGAG		intersectin 1 isoform b		29491
CUST_11286_PI421866198	22855.2	8480.47	13.9359	13.5948	28654.3	19881.9	20029.5	8566.56	8585.79	8289.05	14.0423	13.8558	13.9096	13.5776	13.642	13.5647	P	P	P	P	P	P	coding	NM_001126080	Ufm1	RefSeq_NM	chr2	-	143056242	143064393	ATAGCTTCAACAATAATGACCCTGTGAAATCAAGTGTCATGGTGGGAGCTGACAGTACCA		ubiquitin-fold modifier 1		365797
CUST_1102_PI421866198	5804.07	5045.03	11.9138	12.8472	6807.73	5554.38	5050.1	4707.54	5163.06	5264.5	11.8859	11.9572	11.8984	12.7274	12.9055	12.9088	P	P	M	P	P	P	coding	NM_001024237	Farsla	RefSeq_NM	chr19	-	24947662	24957186	TGTGTAGTTTGCTTGTGAGGATGGGTTTGGGCCCTACAGGTTAGCTGTTTAATAAAGTGG	19q11	Rattus norvegicus phenylalanine-tRNA synthetase-like, alpha subunit (Farsla), mRNA [NM_001024237]	ENSRNOT00000004370	288917	GO:0006418|GO:0006432|GO:0000166|GO:0004812|GO:0004826|GO:0005524|GO:0016874|GO:0005625|GO:0005737	TC577201	Rn.2972
CUST_13954_PI421866198	11477.2	3806.21	12.9373	12.4627	12689.1	11149.6	10593	3891.64	3881.15	3645.85	12.8153	13.0078	12.9886	12.4682	12.5168	12.4029	P	P	P	P	M	P	coding	NM_001031822	Copg	RefSeq_NM	chr4	+	122109612	122134049	TTTTGGGAATGCATCCTTGTGAAAGGTCAGACAAAGTGCCAGAAAACAAGAACACTCACA	4q34	Rattus norvegicus coatomer protein complex, subunit gamma (Copg), mRNA [NM_001031822]	ENSRNOT00000057296	297428	GO:0015031|GO:0005198|GO:0005488|GO:0005905	TC575238	Rn.50150
CUST_3361_PI421866198	96.7903	53.7344	6.21074	6.12614	97.0117	96.2597	97.0996	60.8952	53.1015	47.2066	6.22633	6.13652	6.26936	6.25416	6.1202	6.00405	P	P	P	P	P	P	coding	NM_138890	Ehd3	RefSeq_NM	chr6	-	21638704	21686023	ACAAGCCTATGTATGATGAAATCTTCTACACCTTATCCCCGGTGGATGGCAAGATTACGG	6q13	Rattus norvegicus EH-domain containing 3 (Ehd3), mRNA [NM_138890]	ENSRNOT00000010419	192249	GO:0000166|GO:0003924|GO:0005509|GO:0005515|GO:0005524|GO:0005525|GO:0030139	TC576288	Rn.7771
CUST_3660_PI421866198	580.537	145.114	8.58269	7.65545	782.871	513.423	445.317	148.158	145.727	141.457	8.88746	8.48685	8.37376	7.62698	7.68888	7.65048	P	P	P	P	P	P	coding	NM_001004271	Ugt2b4	RefSeq_NM	chr14	+	22454255	22493510	CCATGTAAAAAGACATATAATTCTGAGGCTTCTGATATGTGACCAAAGAATCCCATCATT	14p21	Rattus norvegicus UDP glycosyltransferase 2 family, polypeptide B4 (Ugt2b4), mRNA [NM_001004271]	ENSRNOT00000002712	83808	GO:0008152|GO:0015020|GO:0005783|GO:0005792|GO:0016020|GO:0016021	NP069205	Rn.3686
CUST_12539_PI421866198	40.4135	72.9077	5.06398	6.61028	32.3743	49.8446	39.0216	78.7279	68.5464	71.4489	4.86385	5.24243	5.08565	6.65489	6.52831	6.64763	P	P	P	P	P	P	coding	NM_001105830	Eme1	RefSeq_NM	chr10	-	83279085	83285091	CGGATCTACCTTCAAATGACCACAGTGCAACCAGATCTCATCTTAGACAGTGTTGACTGA		essential meiotic endonuclease 1 homolog 1		287634
CUST_6647_PI421866198	21403.7	6343.13	13.8126	13.1764	28699.6	17970.1	17541.5	6664.98	5911.33	6453.08	14.0498	13.6916	13.6965	13.2317	13.0995	13.1981	P	P	P	P	P	P	coding	NM_019149	Matr3	RefSeq_NM	chr18	+	28186348	28215660	GTAACTCTCTGGTTATATACTGCTTATATCTGTGGATTCAAGTTACTGAAGTGAATACCA	18p11	Rattus norvegicus matrin 3 (Matr3), mRNA [NM_019149]	ENSRNOT00000026949	29150	GO:0000166|GO:0003723|GO:0005198|GO:0008270|GO:0046872|GO:0005622|GO:0005634|GO:0005637	TC588620	Rn.29774
CUST_11758_PI421866198	27586.3	11523.2	14.2533	14.0179	31114.1	26309	25335.7	11639.1	11311.6	11618.8	14.1677	14.2961	14.2961	14.0162	14.0188	14.0188	P	P	P	P	P	P	coding	NM_001105919	Fis1	RefSeq_NM	chr12	+	20806839	20821766	TTACCCTCAGTCATGCTTTGCAATGAGTGTAAATAAAGTTGGGCCGTGGCTTCGGAAACT		fission 1 (mitochondrial outer membrane)		288584
CUST_434_PI421866198	29902.6	8538.91	14.3707	13.6018	37000.7	27049	25658.1	8319.55	8226.56	9070.63	14.4483	14.3422	14.3215	13.5462	13.5708	13.6885	M	P	P	P	P	P	coding	NM_001011927	Atp6v0d1	RefSeq_NM	chr19	-	35342043	35386025	GGGAAAAATAGAGAATATGTATTCTTGGGGTATTGGGAAAGCAGCTTTGCAGCCCTCTCC	19q11	Rattus norvegicus ATPase, H+ transporting, V0 subunit D isoform 1 (Atp6v0d1), mRNA [NM_001011927]	ENSRNOT00000023606	291969	GO:0015986|GO:0008553|GO:0046933|GO:0046961|GO:0016469	TC646634	Rn.94752
CUST_12693_PI421866198	32.8133	17.7349	4.78088	4.30568	23.1085	36.3614	38.9701	17.7882	19.6049	15.8116	4.44235	4.81732	5.08296	4.28046	4.45278	4.18379	P	P	P	P	P	P	coding	NM_001100993	LOC499719	RefSeq_NM	chr2	+	236793486	237340054	GCCAGTTTTCCTGTGCTCCGTTTCTCTGAAATTCAAAAAGTATAAAATTAAAAGAATCGC		hypothetical protein LOC499719		499719
CUST_5108_PI421866198	123165	74442	16.8662	16.3159	130267	124026	115202	78896.2	73228.2	71201.6	16.8132	16.9374	16.848	16.3641	16.3008	16.2829	P	P	P	P	M	P	coding	NM_139081	Oaz1	RefSeq_NM	chr7	-	10394494	10396952	GTCTGGAAAAATGGTGTCACCTCCCCTGGCTCAAACCTAATAAATAAAGTGATCTCGTTC	7q11	Rattus norvegicus ornithine decarboxylase antizyme 1 (Oaz1), mRNA [NM_139081]	ENSRNOT00000026341	25502	GO:0006595|GO:0006596|GO:0008073	TC579894	Rn.266
CUST_11780_PI421866198	15831.1	5788.83	13.3409	13.0424	23632.7	11958.1	11902.5	5757.71	5647.22	5961.55	13.7412	13.1251	13.1566	13.0148	13.0361	13.0763	P	P	P	P	P	P	coding	NM_001005889	Rdx	RefSeq_NM	chr8	+	55403999	55450183	GAGAGCACATGTTCATATAGCAATGTGAAAACACACTAATGAGTATTTGGTAATTTCCCA	8q24	Rattus norvegicus radixin (Rdx), mRNA [NM_001005889]		315655	GO:0030033|GO:0045176|GO:0051016|GO:0003779|GO:0005198|GO:0005515|GO:0008092|GO:0005737|GO:0005856|GO:0005902|GO:0005912|GO:0016020	TC573999	Rn.203261
CUST_15204_PI421866198	32184.7	16304.2	14.5119	14.456	37005.7	29723.1	29825.4	16887.7	15896.4	16128.7	14.4511	14.5169	14.5676	14.4838	14.4441	14.4401	M	P	P	P	P	P	coding	NM_031064	Ndufv2	RefSeq_NM	chr9	-	104852713	104873325	TTGGTGTGCAAGCAGGCCTTTAACTTACATTCAACTGTAAAAATGTCACTGGAGAAATAA	9q37	Rattus norvegicus NADH dehydrogenase (ubiquinone) flavoprotein 2 (Ndufv2), nuclear gene encoding mitochondrial protein, mRNA [NM_031064]	ENSRNOT00000016965	81728	GO:0006118|GO:0006120|GO:0007399|GO:0003954|GO:0005506|GO:0008137|GO:0016491|GO:0046872|GO:0051287|GO:0005624|GO:0005739	TC580572	Rn.28882
CUST_13493_PI421866198	46.2067	28.7361	5.24967	5.10136	42.944	48.3741	47.3019	26.8738	32.5423	26.7921	5.20592	5.20045	5.34265	4.93793	5.30845	5.05769	P	P	P	P	P	P	coding	NM_001106178	Exoc3l	RefSeq_NM	chr19	-	35104613	35110263	ATTGGGTGCATTCTTGAGAAGTTTCAGTGACTCTCTGATCCGATTTTCCCGAGACCATCT		exocyst complex component 3-like		291961
CUST_4175_PI421866198	66.8972	107.999	5.69394	7.20598	47.042	72.7966	80.8532	121.331	108.527	94.1394	5.32561	5.73586	6.02036	7.32135	7.24073	7.05585	P	P	P	P	P	P	coding	NM_214833	Olr1385_predicted	RefSeq_NM	chr10	-	34279873	34280821	CTATGCTCAACCCCCTCATTTATAGTTTGAGGAATCGTGATGTGATAGGAGCACTGCAGA	10q21	Rattus norvegicus olfactory receptor 1385 (predicted) (Olr1385_predicted), mRNA [NM_214833]		287236	GO:0007186|GO:0050911|GO:0004984|GO:0016021	TC580355	Rn.142180
CUST_1930_PI421866198	88.9869	110.298	6.08747	7.24545	97.3941	82.723	86.8435	99.9404	114.506	116.448	6.23238	5.9165	6.11353	7.03414	7.32834	7.37387	P	P	P	P	P	P	coding	NM_147144	Casc3	RefSeq_NM	chr10	+	87581849	87602528	AATAACAGGAGAGGTGGAAACTCAGGAGAGAAGAGAAATGCAGCTGGCTGTTACTACTCA	10q31	Rattus norvegicus cancer susceptibility candidate 3 (Casc3), mRNA [NM_147144]	ENSRNOT00000013204	259170	GO:0006810|GO:0008298|GO:0051028|GO:0005515|GO:0042802|GO:0005634|GO:0005737|GO:0030529	TC575898	Rn.162194
CUST_3448_PI421866198	38.0136	23.1511	4.98422	4.75535	29.3881	46.5652	38.0876	22.6095	23.3643	23.4796	4.74664	5.1503	5.0557	4.67391	4.75411	4.83803	P	P	P	P	P	P	coding	NM_138851	Prok1	RefSeq_NM	chr2	-	202707627	202712886	TCCAGGTTCCCAGATGGCAGGTACCGCTGCTCCCAGGACTTGAAGAATGTCAACTTTTAG	2q34	Rattus norvegicus prokineticin 1 (Prok1), mRNA [NM_138851]	ENSRNOT00000024519	192205	GO:0000074|GO:0000187|GO:0007204|GO:0007623|GO:0008283|GO:0008284|GO:0045765|GO:0001664|GO:0008083|GO:0005576	TC626283	Rn.82757
CUST_10142_PI421866198	13494	5197.74	13.1471	12.8945	17293.4	11427.7	11761	5085.97	5182.05	5325.19	13.2551	13.0467	13.1396	12.841	12.912	12.9306	P	P	P	P	M	P	coding	NM_001014193	RGD1359529	RefSeq_NM	chr5	+	153698945	153702685	GTGTCTGTCTACATCTGAAGAAGAAACCCTTTCTGAAAACAGACAATACAGGATTTATGA	5q36	Rattus norvegicus similar to chromosome 1 open reading frame 63 (RGD1359529), mRNA [NM_001014193]	ENSRNOT00000056120	362626		TC584064	Rn.3870
CUST_10975_PI421866198	219047	69065.7	17.7211	16.224	218799	209980	228363	68335.2	70296.2	68565.8	17.7372	17.6212	17.8049	16.184	16.2635	16.2246	M	P	M	P	P	M	coding	NM_012586	Iapp	RefSeq_NM	chr4	+	179855955	179860871	ATATGGGAAGAGGAATGTGGCAGAGGATCCAAATAGGGAATCCCTGGATTTCTTACTCCT	4q44	Rattus norvegicus islet amyloid polypeptide (Iapp), mRNA [NM_012586]	ENSRNOT00000016614	24476	GO:0006915|GO:0007165|GO:0007267|GO:0019233|GO:0045596|GO:0045779|GO:0005179|GO:0005576|GO:0005615|GO:0005625|GO:0030141|GO:0043025	TC597838	Rn.11394
CUST_407_PI421866198	3034.66	2110.7	10.9914	11.6251	3163.75	3028.98	2911.25	2131.21	2098.33	2102.54	10.7715	11.0881	11.1145	11.6158	11.6462	11.6132	P	M	P	P	P	P	coding	NM_001009632	G0s2	RefSeq_NM	chr13	-	109121296	109122209	AGGCTGTGGGAGCGATCAAGGAGCTGTCACTTTGCATTAGGGAAGGAGACATGCTTTTTA	13q27	Rattus norvegicus G0/G1 switch gene 2 (G0s2), mRNA [NM_001009632]	ENSRNOT00000007879	289388	GO:0016021	TC581660	Rn.1040
CUST_11335_PI421866198	19149.5	5127.03	13.6824	12.8724	19510.1	19386	18552.5	5301.48	4995.84	5083.77	13.4493	13.8055	13.7924	12.8936	12.8612	12.8624	P	P	P	P	M	P	coding	NM_031618	Nckap1	RefSeq_NM	chr3	-	63202816	63274021	ACTCAGTTTCTCAAACAGCAGCTTATGCTGTTGCCTGTAGAAAGCCTACTGATCCTCTCA		NCK-associated protein 1		58823
CUST_1391_PI421866198	352.792	19.2274	7.96307	4.44019	340.555	372.121	345.7	19.8286	18.5149	19.3386	7.81593	8.04494	8.02834	4.45173	4.35743	4.51141	P	P	P	M	P	P	coding	NM_053858	Ccl4	RefSeq_NM	chr10	+	71759642	71761115	TCTCTTACACCTCCCGGAAGATTCATCGGAACTTTGTGATGGATTACTATGAGACCAGCA	10q26	Rattus norvegicus chemokine (C-C motif) ligand 4 (Ccl4), mRNA [NM_053858]	ENSRNOT00000015199	116637	GO:0006935|GO:0006954|GO:0006955|GO:0043114|GO:0005515|GO:0008009|GO:0005576|GO:0005615	TC630937	Rn.37880
CUST_10420_PI421866198	11386.3	5331.23	12.8581	12.9268	16483.8	8924	8751.13	5222.36	5205.53	5565.81	13.183	12.6806	12.7108	12.8719	12.92	12.9886	P	P	P	P	P	P	coding	NM_001037643	Ube2z	RefSeq_NM	chr10	-	84762404	84781526	CTGACTTTTATGCCCTAATTTTAAGTTGAGGAAATATATGCACAGGAGTCAAAGAGATGT	10q31	Rattus norvegicus ubiquitin-conjugating enzyme E2Z (putative) (Ube2z), mRNA [NM_001037643]	ENSRNOT00000055500	303478	GO:0006464|GO:0006512|GO:0004842|GO:0016874|GO:0005634	TC617305	Rn.16992
CUST_14155_PI421866198	16206.9	6458.98	13.3975	13.2069	22322.5	13589.9	12708.2	6417.44	6377.11	6582.4	13.6577	13.2833	13.2515	13.1727	13.2152	13.2329	P	P	P	P	P	P	coding	NM_001044282	MGC94725	RefSeq_NM	chr10	-	25713131	25718878	GACGTTTCATACATGTGGTTATAATAATGAGCCTTGTAAGTCTTTTGACCACTTCTCAAT	10q12	Rattus norvegicus similar to methionine adenosyltransferase II, beta (MGC94725), mRNA [NM_001044282]	ENSRNOT00000004269	683630	GO:0045226|GO:0008831|GO:0016740	TC601994	Rn.1752
CUST_13586_PI421866198	213.577	389.032	7.23825	9.16573	279.881	193.321	167.529	376.665	379.792	410.638	7.58513	7.11865	7.01096	9.07504	9.15998	9.26219	P	P	P	P	M	P	coding	NM_017002	Epor	RefSeq_NM	chr8	-	21061309	21065886	CCAGGAAGTGACAGCCTTGCAATGTTAAGATGGATAGTTATGTCTGTATATAGAAATATA	8q13	Rattus norvegicus erythropoietin receptor (Epor), mRNA [NM_017002]	ENSRNOT00000017369	24336	GO:0007165|GO:0007204|GO:0004872|GO:0004900|GO:0005515|GO:0005887|GO:0016020|GO:0016021	TC641475	Rn.22394
CUST_5131_PI421866198	181.092	73.7375	7.03297	6.61749	131.877	226.418	184.982	86.7686	66.7996	67.6443	6.59542	7.34917	7.15432	6.80629	6.48295	6.56321	P	P	P	P	P	P	coding	NM_053296	Glrb	RefSeq_NM	chr2	-	172451806	172522841	CCTCTATGCAAGAGCATTATTTCCCTTCTGCTTCTTGTTCTTCAACGTTATATATTGGTC	2q33	Rattus norvegicus glycine receptor, beta subunit (Glrb), mRNA [NM_053296]	ENSRNOT00000014170	25456	GO:0006811|GO:0006821|GO:0007166|GO:0007218|GO:0007268|GO:0007340|GO:0007399|GO:0007601|GO:0007628|GO:0042391|GO:0051291|GO:0004891|GO:0005216|GO:0005230|GO:0005515|GO:0016594|GO:0016933|GO:0016934|GO:0030594|GO:0031404|GO:0005615|GO:0005887|GO:0016021|GO:0045211	TC578326	Rn.162569
CUST_5456_PI421866198	12286.7	8595.31	12.9476	13.6129	18637.6	9636.17	8586.37	8109.24	8449.89	9226.82	13.3695	12.7899	12.6836	13.5103	13.6171	13.7114	P	P	P	P	P	P	coding	NM_001108446	Abce1	RefSeq_NM	chr19	+	30093740	30118625	CTGTTGTAAAAGAACGCAAATCTGCAGAAGTATATGGAATAAAAACTCTCCTTCATCAGT		ATP-binding cassette, sub-family E (OABP),		361390
CUST_413_PI421866198	491.68	696.348	8.40056	10.0106	469.257	529.57	476.215	722.477	685.73	680.837	8.2076	8.52604	8.46804	10.0284	10.0126	9.99085	P	P	P	P	P	P	coding	NM_001011937	Doc2g	RefSeq_NM	chr1	+	206585994	206589519	ATCTACAAAGAGTTCTGGGTTGGTCCCATCTGCTATGCTATGCACATTCTTGTCTCCTTC	1q42	Rattus norvegicus double C2, gamma (Doc2g), mRNA [NM_001011937]	ENSRNOT00000024353	293654	GO:0006810|GO:0005215|GO:0008021|GO:0016020	TC593843	Rn.98629
CUST_10635_PI421866198	31.2204	46.7627	4.73692	5.91026	31.1843	32.8752	29.6017	49.6398	41.9192	48.7293	4.81732	4.67341	4.72004	5.93204	5.73838	6.06035	P	P	P	P	P	P	coding	NM_031738	Slc29a2	RefSeq_NM	chr1	+	207643718	207650360	TTGGTCTGTGGGTGCCAGGAGGGGGCAGAAACTACCTTGGCTGGTAGCCACATTGCATAT	1q43	Rattus norvegicus solute carrier family 29 (nucleoside transporters), member 2 (Slc29a2), mRNA [NM_031738]	ENSRNOT00000027178	65194	GO:0006139|GO:0006810|GO:0008283|GO:0015858|GO:0005337|GO:0005615|GO:0005634|GO:0005730|GO:0005887|GO:0016020|GO:0016021	TC577606	Rn.37517
CUST_12882_PI421866198	1444.26	511.076	9.92918	9.56258	1410.7	1436.56	1485.54	534.587	501.565	497.074	9.67011	9.99655	10.1209	9.59738	9.56556	9.5248	P	P	P	P	P	P	coding	NM_001106245	Lin37	RefSeq_NM	chr1	-	85601214	85605147	TCTCATCGGAACCAGCTTCGTTACTCAGAAAGTATGAAGATCCTCCGGGAGATGTATGAT		lin-37 homolog		292787
CUST_2042_PI421866198	42.7272	29.5271	5.03287	5.115	20.7341	63.7596	43.6878	37.187	28.0596	23.3348	4.31043	5.55765	5.23053	5.45874	5.05641	4.82985	P	P	P	P	P	P	coding	NM_001000106	Olr1660_predicted	RefSeq_NM	chr17	+	51249636	51250575	TGTCATCCCCAGTCTTAACCCTTTGATTTATACCTTAAGAAACAAAGATGTAAAGAATGC	17q11	Rattus norvegicus olfactory receptor 1660 (predicted) (Olr1660_predicted), mRNA [NM_001000106]	ENSRNOT00000025177	291172	GO:0007186|GO:0050911|GO:0004984|GO:0016021	NP1479543	Rn.142505
CUST_10592_PI421866198	80.6362	54.2666	5.9601	6.13898	75.7962	92.5853	73.5271	57.2455	48.0633	57.4911	5.91216	6.07237	5.89577	6.14896	5.96066	6.30733	P	P	P	P	P	P	coding	NM_001107012	Tnk1	RefSeq_NM	chr10	-	56692318	56698602	TGTAGAGGTAGAGCTGAGTGTGCATGGCGTCACCTACCAGGAGTGCCAAATGGCACTCAG		tyrosine kinase, non-receptor, 1		303247
CUST_13448_PI421866198	1263.47	553.783	9.6883	9.67727	1705.73	1097.86	986.806	501.616	540.884	618.849	9.93411	9.60598	9.5248	9.50328	9.6789	9.84962	P	P	P	P	P	P	coding	NM_001024791	Epn3	RefSeq_NM	chr10	-	83129022	83137401	AATGATAATCGCTTGGTAATGAGTGGTTAGTCGCTCTTGAGTAAATGACTTCACCTCTCT	10q31	Rattus norvegicus epsin 3 (Epn3), mRNA [NM_001024791]	ENSRNOT00000055591	360605		TC574310	Rn.26582
CUST_13567_PI421866198	138.838	32.9463	6.68795	5.2245	131.915	143.715	140.885	49.7512	22.9292	26.1585	6.59624	6.69264	6.77498	5.93549	4.72299	5.01502	P	P	P	P	P	P	coding	NM_017009	Gfap	RefSeq_NM	chr10	-	92059880	92068555	GCTAACCTTCAGAGCAGTACTGTCACCTTTACTCACTGGGCAGAAATAAAGACAGTGTCA	10q32.1	Rattus norvegicus glial fibrillary acidic protein (Gfap), mRNA [NM_017009]	ENSRNOT00000034401	24387	GO:0009611|GO:0045103|GO:0005198|GO:0005200|GO:0005515|GO:0005737|GO:0005882	TC575143	Rn.91512
CUST_6541_PI421866198	16314.7	5618.43	13.4353	13.0021	18451.2	14809.5	15683.5	5602.2	5659.39	5593.71	13.3559	13.4005	13.5495	12.9717	13.0375	12.9971	P	P	P	P	P	P	coding	NM_001007731	Golga7	RefSeq_NM	chr16	+	73225604	73240750	CTAGACTAGTCTGTCTGCCTTTTAAACTCGTTGCAATAATGTTGGCAAAATATTAACACA	16q12.5	Rattus norvegicus golgi autoantigen, golgin subfamily a, 7 (Golga7), mRNA [NM_001007731]	ENSRNOT00000030960	361171	GO:0018318|GO:0046982|GO:0016020|GO:0030173	TC583237	Rn.4105
CUST_7423_PI421866198	1453.73	1221.64	9.89617	10.8394	1923.7	1361.15	1076.34	1258.48	1205.55	1200.88	10.1042	9.92339	9.66096	10.8578	10.8518	10.8086	P	P	P	P	P	P	coding	NM_133381	Crebbp	RefSeq_NM	chr10	+	11598679	11725530	CAAAAAGGGTGGTCCTTCTTGAATTCATGTACATGGTATTAACACTTAGTGTTCGGGGGT	10q12	Rattus norvegicus CREB binding protein (Crebbp), mRNA [NM_133381]	ENSRNOT00000007079	54244	GO:0001666|GO:0006355|GO:0006461|GO:0007165|GO:0008283|GO:0016573|GO:0042592|GO:0045449|GO:0045893|GO:0045941|GO:0045944|GO:0003677|GO:0003700|GO:0003713|GO:0004402|GO:0004871|GO:0005515|GO:0008134|GO:0008270|GO:0016407|GO:0016563|GO:0042975|GO:0046332|GO:0000123|GO:0000940|GO:0005634|GO:0005667|GO:0005737|GO:0043234	TC573604	Rn.108128
CUST_15258_PI421866198	48.6889	1112.11	5.31839	10.6919	46.8271	51.244	47.9956	1141.29	1102.53	1092.52	5.32121	5.2765	5.35745	10.703	10.7057	10.667	P	P	P	P	P	P	coding	NM_031013	Abcc6	RefSeq_NM	chr1	-	96448587	96524655	TCGACCCTGAGGCTTCTCTGATTGGCTACCCTTAATAAAGGATTTACGGGATTTCCTTTC	1q22	Rattus norvegicus ATP-binding cassette, sub-family C (CFTR/MRP), member 6 (Abcc6), mRNA [NM_031013]	ENSRNOT00000042115	81642	GO:0006200|GO:0006810|GO:0042493|GO:0000166|GO:0005215|GO:0005524|GO:0015559|GO:0016887|GO:0042626|GO:0005624|GO:0005886|GO:0016020|GO:0016021|GO:0016324|GO:0016328	TC573707	Rn.29976
CUST_8823_PI421866198	2787.66	1294.3	10.8026	10.9197	3996.12	2261.74	2105.12	1267.63	1275	1340.27	11.1119	10.6642	10.6318	10.8652	10.9335	10.9605	P	P	P	P	P	P	coding	NM_001013907	LOC294513	RefSeq_NM	chr20	+	27188064	27206148	CCTAAAGGATCCCTGAGAAGCTGTATTTCTTGAATTAGAACTCTGATATTGTACATCTAT	20q11	Rattus norvegicus similar to DnaJ (Hsp40) homolog, subfamily B, member 12 (LOC294513), mRNA [NM_001013907]	ENSRNOT00000044805	294513	GO:0006457|GO:0031072|GO:0051082	TC646375	Rn.20419
CUST_5596_PI421866198	1931.47	846.63	10.296	10.2964	2569.67	1654.08	1570.65	798.845	851.377	889.667	10.4958	10.1982	10.1938	10.1886	10.3287	10.372	P	P	P	P	P	P	coding	NM_001127574	LOC691431	RefSeq_NM	chr5	-	166836556	166861525	TGTCACCTGTTGGACATTTCCTTTTGGATTCATGTTTCTGGAAGGTTTAAATTCATTAAC		hypothetical protein LOC691431		691431
CUST_11502_PI421866198	6980.41	1907.55	12.1429	11.4695	9667.52	5946.32	5327.4	1845.97	1862.9	2013.78	12.388	12.0675	11.973	11.3978	11.4648	11.5461	P	P	P	P	P	P	coding	NM_001106404	Slc30a5	RefSeq_NM	chr2	-	31607556	31637655	GAGAATAGAGAACTGTGATATAGTTCTTGGTGTATACGAGATTTAACCACTCCAGTAAAT		solute carrier family 30 (zinc transporter),		294698
CUST_2769_PI421866198	129.134	390.101	6.54776	9.16479	77.1632	161.884	148.356	458.1	366.802	345.401	5.93363	6.86978	6.83987	9.37359	9.10265	9.01814	P	P	P	P	P	P	coding	NM_001000011	Olr1428_predicted	RefSeq_NM	chr10	+	44427476	44428424	GTCACAGAGGCTATGAAGAAATTCTTAGGTATGAAACCCCTCCTTCGAGAAACTTTAAAG	10q22	Rattus norvegicus olfactory receptor 1428 (predicted) (Olr1428_predicted), mRNA [NM_001000011]	ENSRNOT00000047974	287318	GO:0007186|GO:0050911|GO:0004984|GO:0016021	NP1479754	Rn.142143
CUST_9429_PI421866198	1208.62	171.861	9.63321	7.92968	1601.21	1042.22	982.428	183.619	164.317	167.646	9.85027	9.53195	9.5174	7.97927	7.88072	7.92904	P	P	P	P	P	P	coding	NM_001014265	Mterfd3	RefSeq_NM	chr7	+	20713325	20723487	GAGATTCTGAGTTGTATCCAAGTTACCTCAAAAATAATGGTCTCTGATTCATTTGCTGTA	7q13	Rattus norvegicus MTERF domain containing 3 (Mterfd3), mRNA [NM_001014265]	ENSRNOT00000009135	366856	GO:0006350|GO:0006353|GO:0006355|GO:0005739	TC577830	Rn.138073
CUST_14083_PI421866198	714.262	4205.8	8.83065	12.6009	1066.56	523.891	552.333	4190.01	4055.37	4372.04	9.29656	8.51367	8.68171	12.5767	12.5759	12.65	P	P	P	P	P	P	coding	NM_001025111	Cd300lf	RefSeq_NM	chr10	-	105192307	105209016	GCTAGGGTTGTTGAATTGACTGTGTACTTTCAGAATTGTACAAGAATAAAGCTGTATTGT	10q32.2	Rattus norvegicus CD300 antigen like family member F (Cd300lf), mRNA [NM_001025111]	ENSRNOT00000039284	287818	GO:0030316|GO:0004872|GO:0005515|GO:0016020|GO:0016021	TC577227	Rn.130740
CUST_11383_PI421866198	353.302	247.548	7.95503	8.48055	337.388	406.438	316.081	257.117	279.404	206.125	7.80234	8.15703	7.90572	8.51222	8.69491	8.23453	P	P	P	P	P	P	coding	NM_001001519	Lcn6	RefSeq_NM	chr3	+	3836356	3841921	TTAGCTGCTCCCCTGGGCTCTTGCTTGGGTTGAAAATAAAGTGATTTCACAAGCAAAAAA	3p13	Rattus norvegicus lipocalin 6 (Lcn6), mRNA [NM_001001519]	ENSRNOT00000029655	414138	GO:0006810|GO:0007283|GO:0005215|GO:0005488|GO:0005515	TC581795	Rn.124523
CUST_10019_PI421866198	3394.22	657.452	11.1484	9.92628	3314.02	3772.65	3096	634.331	685.759	652.265	10.8353	11.4121	11.1977	9.83976	10.0135	9.92555	P	P	P	P	P	P	coding	NM_013155	Vldlr	RefSeq_NM	chr1	+	230666735	230698216	TTCTTCCTCCCATCTGGAAGAACATCAAGATATCTTTTCGTGGATCAAGCTTGTGTACTT	1q51	Rattus norvegicus very low density lipoprotein receptor (Vldlr), mRNA [NM_013155]	ENSRNOT00000035814	25696	GO:0001764|GO:0006629|GO:0006869|GO:0006897|GO:0007165|GO:0007166|GO:0007399|GO:0007613|GO:0008202|GO:0008203|GO:0045860|GO:0004872|GO:0005041|GO:0005319|GO:0005509|GO:0005515|GO:0030227|GO:0030296|GO:0005615|GO:0005624|GO:0005634|GO:0005886|GO:0005905|GO:0016020|GO:0016021	TC620625	Rn.9975
CUST_8506_PI421866198	6338.03	1658.71	11.9446	11.267	10032	4572.76	4409.31	1616.8	1633.24	1726.08	12.4353	11.6928	11.7056	11.2017	11.273	11.3263	P	P	P	P	P	P	coding	NM_001034004	Jam2	RefSeq_NM	chr11	+	24310703	24315219	GGCATCTGACATGAAAAAAGTTTCTAAAAACGCTGAATACCTGTGAAGCATAAAGAATGA	11q11	Rattus norvegicus junction adhesion molecule 2 (Jam2), mRNA [NM_001034004]		619374	GO:0016021	TC600395	Rn.6473
CUST_13711_PI421866198	6084.06	2122.25	11.943	11.6249	8343.05	4793.42	5115.71	1982.63	2254.74	2129.38	12.1564	11.756	11.9166	11.5052	11.7425	11.6272	P	P	P	P	P	P	coding	NM_001106106	Eef1e1	RefSeq_NM	chr17	+	32217423	32228130	CAGCTGTTATCCAAGCAAATCACGATCAAATTACAAATCTCGCTTTTTATGAGCGAAGTT		eukaryotic translation elongation factor 1		291057
CUST_11181_PI421866198	40.9933	16.3653	5.0809	4.15862	30.3275	46.5926	46.0599	19.069	15.4409	14.5861	4.78345	5.15288	5.30637	4.3881	4.04793	4.03985	P	P	P	P	P	P	coding	NM_031697	St3gal3	RefSeq_NM	chr5	-	138397471	138599287	AGCAATATGAACGAGACTCTCTCTTTGTACTAGCTGGCTTCAAGTGGCAGGACTTCAAGT	5q36	Rattus norvegicus ST3 beta-galactoside alpha-2,3-sialyltransferase 3 (St3gal3), mRNA [NM_031697]	ENSRNOT00000056842	64445	GO:0006486|GO:0008118|GO:0005615|GO:0016020|GO:0016021|GO:0030173	TC579366	Rn.44390
CUST_10341_PI421866198	2706.52	774.126	10.7089	10.1603	4291.65	2116.09	1711.82	705.244	754.963	862.172	11.2236	10.5742	10.329	9.99578	10.1609	10.3243	P	P	P	M	P	P	coding	NM_001113752	Tmem189	RefSeq_NM	chr3	-	158778661	158790254	GGTGCTTGCTTGTCAATGTAAATAACAGAAAGCCTTAATATCTTTCTGTAACATGGAGTA		transmembrane protein 189		362278
CUST_12757_PI421866198	1056.75	139.532	9.42639	7.59415	1447	902.972	820.274	143.701	133.626	141.269	9.70926	9.30833	9.26159	7.58179	7.55291	7.64773	P	P	P	P	P	P	coding	NM_001106285	Insc	RefSeq_NM	chr1	+	172804411	172913667	CTCAACTTTGAACCAGGGCATTTTAACTGCCCAGCATTTTTTAAAAGTTAGTTTTACTCT		inscuteable homolog		293166
CUST_13874_PI421866198	18099.6	15925.8	13.5949	14.4264	19277	18184.5	16837.4	15791	15953.6	16032.7	13.4281	13.7089	13.6476	14.4013	14.4468	14.4311	P	P	P	P	P	P	coding	NM_024131	Ddt	RefSeq_NM	chr20	-	13591784	13594253	ACGATACCAGATCCCTCTTTTGCATAAGTGTCTGTGATCTCACTGACCTGTTTTCCTCTC	20p12	Rattus norvegicus D-dopachrome tautomerase (Ddt), mRNA [NM_024131]	ENSRNOT00000001664	29318	GO:0006583|GO:0006954|GO:0004167|GO:0005125|GO:0016829	TC589416	Rn.3464
CUST_10034_PI421866198	1145.49	686.151	9.60107	9.98705	1021.22	1215.51	1199.75	746.466	672.583	639.404	9.23822	9.75288	9.81213	10.0787	9.98834	9.89412	P	P	P	P	P	P	coding	NM_001106659	Prpf4	RefSeq_NM	chr5	+	79403878	79417803	TCAACACATTTGAATGGCCTCCCTCAGCACTCAGGATTGTGACTATTCTTTCATTTTTAA		PRP4 pre-mRNA processing factor 4 homolog		298095
CUST_1786_PI421866198	3139.7	1730.42	10.9864	11.3315	4358.93	2603.21	2456.98	1704.8	1670.51	1815.94	11.2439	10.8618	10.8535	11.2872	11.3086	11.3985	P	P	P	P	P	M	coding	NM_001012139	Plscr3	RefSeq_NM	chr10	+	56687085	56691601	CTACTGTAGGAAGGAGGCTGTGTCTTTGTATGTTGTACTCATATAAACTTTGCAACTTTT	10q24	Rattus norvegicus phospholipid scramblase 3 (Plscr3), mRNA [NM_001012139]		360549	GO:0017121|GO:0042593|GO:0042632|GO:0005509|GO:0017128|GO:0005886|GO:0016020|GO:0016021	TC641347	Rn.22784
CUST_13111_PI421866198	96.1847	90.6811	6.18088	6.94345	81.3252	119.704	87.5249	88.4267	102.194	81.4229	5.99285	6.42492	6.12486	6.83892	7.14648	6.84494	P	P	P	P	P	P	coding	NM_001105767	Kremen2	RefSeq_NM	chr10	-	12998107	13002565	GGCCAACAAAAGTGACCTAAAGACTCACTATAGACTTTAAATAAAAGGCCTATTTTGGTA		kringle containing transmembrane protein 2		287102
CUST_12980_PI421866198	750.81	456.828	8.97228	9.40255	902.634	644.397	705.398	456.768	458.144	455.573	9.06855	8.81776	9.03052	9.37123	9.42983	9.40658	P	P	P	P	P	P	coding	NM_001129777	Rad51c	RefSeq_NM	chr10	-	75692204	75718369	TACCTATCTGCATTTACCATCCAGAGTGGGAAACTTCTTTGTCAATTGCCTAAAAAATAA		Rad51 homolog c		497976
CUST_8491_PI421866198	1545.07	10507.9	10.0251	13.8912	1601.82	1547.04	1486.36	10723	10276	10524.8	9.8517	10.1014	10.1222	13.8996	13.8843	13.8898	P	P	P	P	P	P	coding	NM_012975	Lgals4	RefSeq_NM	chr1	+	83942898	83950613	CCTGGGGAAGGAAGCAGAGAGATCCCAAGTTCCATCTAATCCCCTAATAAAATGTTGAAG	1q21	Rattus norvegicus lectin, galactose binding, soluble 4 (Lgals4), mRNA [NM_012975]	ENSRNOT00000041205	25474	GO:0005529	TC579845	Rn.9656
CUST_9403_PI421866198	3374.76	191.372	11.1239	8.09945	4266.98	3010.75	2846.56	195.131	185.985	193	11.2159	11.0761	11.0798	8.08121	8.0837	8.13344	P	P	P	P	P	P	coding	NM_199508	Pcdha9	RefSeq_NM	chr18	+	29715234	29928031	TTTTAATTGGTGCTATTGGTATTTCCTCTGTTCTTGCTAATAAATGGAAATGGTGGTGTG		protocadherin alpha 9		393090
CUST_2413_PI421866198	3341.8	1528.63	11.1248	11.1499	3959.08	3126.42	2939.89	1485.61	1531.42	1568.86	11.1013	11.1473	11.1259	11.0839	11.1819	11.184	P	P	P	P	P	P	coding	NM_001081447	RGD1563634_predicted	RefSeq_NM	chr7	-	9875756	9880563	CTTATTCAACCGCGGAGCCCTACATGGTTTTGATACGTTTAATAGAAAGCTTATTCTAAA	7q11	Rattus norvegicus similar to R31449_3 (predicted) (RGD1563634_predicted), mRNA [NM_001081447]	ENSRNOT00000027926	500790		TC621026	Rn.136995
CUST_2140_PI421866198	3888.44	1707.93	11.3475	11.3126	4180.96	3642.48	3841.87	1755.36	1699.74	1668.69	11.1825	11.3556	11.5042	11.3296	11.3336	11.2746	M	P	P	P	M	P	coding	NM_001108989	Kank3	RefSeq_NM	chr7	+	16305680	16319592	CAGATCCCTCGACCCATTCACTTCATAAAACATCCTTCCTAATAAAAGTCTTTCTAATAA		KN motif and ankyrin repeat domains 3		366848
CUST_11459_PI421866198	50138.7	55639.5	15.2228	15.9759	58136.2	47224.7	45055.2	55632.9	55194.4	56091.2	15.2334	15.2092	15.2258	15.9567	15.9677	16.0033	P	P	M	M	P	P	coding	NM_001106442	Ssr2	RefSeq_NM	chr2	+	180705120	180713872	CTGCCTGGATTTGGGGCACTTACCAAATGGATTTTCTAATAAAAACAAATGCCATACCCA		signal sequence receptor, beta		295235
CUST_996_PI421866198	4458.18	373.564	11.5386	9.10678	5068.1	4189.83	4116.61	389.54	354.798	376.354	11.4524	11.5643	11.5991	9.13444	9.04764	9.13825	P	P	P	P	P	P	coding	NM_001024289	Ptprcap	RefSeq_NM	chr1	+	206738734	206740894	GTGCGCCCCAGATAGACACTGGACAGGTGATATACCGAAAATAAAACTTTGTAAGCAATG		protein tyrosine phosphatase, receptor type,		499300
CUST_13439_PI421866198	4546.51	1989.89	11.5813	11.533	4587.87	4568	4483.67	1996.58	2010.62	1962.48	11.3185	11.6914	11.734	11.5132	11.5746	11.511	P	P	P	P	P	P	coding	NM_001100885	Myl9	RefSeq_NM	chr3	+	147190251	147193865	AACATGATTGATCAGAACCGTGATGGCTTCATTGACAAGGAGGACCTACATGACATGCTG		myosin, light chain 9, regulatory		296313
CUST_11323_PI421866198	40695.4	14107	14.8465	14.2742	57779.1	32205.1	32101.9	13571.2	13881.7	14868.2	15.2176	14.6413	14.6807	14.2093	14.2772	14.3361	M	P	P	P	P	P	coding	NM_017343	Mrlcb	RefSeq_NM	chr9	-	110171418	110186248	GTGTATAATCAGACTGGAATGGGGACAATGTTGTAAATTGTACTGAAAATGAGATGCAAA	9q38	Rattus norvegicus myosin light chain, regulatory B (Mrlcb), mRNA [NM_017343]	ENSRNOT00000048125	50685	GO:0003774|GO:0005509|GO:0016459|GO:0043234|GO:0045177	TC588461	Rn.103179
CUST_1612_PI421866198	97561	78941.4	16.4511	16.3873	125394	81733.1	85556.4	79550.7	78965.1	78308.3	16.7328	16.2441	16.3765	16.3697	16.3895	16.4027	P	P	P	P	P	P	coding	NM_022699	Rpl30	RefSeq_NM	chr7	-	69886762	69889656	ACAGACTGGTGAGAAGTAAACAAGAAAGTTCTCCTTTAATAAAACTTTGCCAGAGCTCCT	7q22	Rattus norvegicus ribosomal protein L30 (Rpl30), mRNA [NM_022699]	ENSRNOT00000042688	64640	GO:0006412|GO:0003735|GO:0005622|GO:0005840	TC606670	Rn.161950
CUST_6204_PI421866198	5684.51	3812.57	11.8871	12.4657	6331.2	5461.4	5260.93	3921.67	3785.12	3730.94	11.7725	11.9337	11.955	12.4831	12.4797	12.4341	P	P	P	P	P	P	coding	NM_040669	Hps1	RefSeq_NM	chr1	+	248109642	248134450	TGGTCAGGAGGATTGCTGGACATGCTCAGATGCTCAATAAATGTTGGCTCTTGTCATTAA	1q54	Rattus norvegicus Hermansky-Pudlak syndrome 1 homolog (human) (Hps1), mRNA [NM_040669]	ENSRNOT00000021278	114638	GO:0006996|GO:0008150|GO:0030318|GO:0003674|GO:0005575	TC614840	Rn.17691
CUST_4183_PI421866198	74.4089	29.6951	5.85301	5.15006	63.2953	80.2916	79.6398	32.2833	26.1017	30.7001	5.689	5.87182	5.9982	5.22377	4.93793	5.28849	P	P	P	P	P	P	coding	NM_134388	Tnnt1	RefSeq_NM	chr1	+	68036410	68045142	AAATATGAGATCAATGTGCTGTACAACCGCATCAGTCATGCCCAGAAATTCCGAAAGGGG	1q12	Rattus norvegicus troponin T1, skeletal, slow (Tnnt1), mRNA [NM_134388]	ENSRNOT00000058843	171409	GO:0006937|GO:0031444|GO:0005515|GO:0005523|GO:0031014|GO:0005861	TC581330	Rn.13846
CUST_2290_PI421866198	1625.42	860.209	10.081	10.3207	1955.16	1548.3	1372.8	861.932	849.326	869.369	10.1292	10.1025	10.0114	10.3008	10.3267	10.3347	P	P	P	P	P	P	coding	NM_001008863	Usp54	RefSeq_NM	chr15	+	3918086	3983122	CTTAAACTCTCAAGAGTCAGCTAAACTATTTTAGGGCAGAGCATACTGTTTTTGTAAAGT		ubiquitin specific peptidase 54		408223
CUST_9681_PI421866198	446.372	337.062	8.26574	8.94905	352.308	538.651	448.158	338.632	347.036	325.518	7.85526	8.55686	8.38511	8.91041	9.00916	8.92757	P	P	P	P	P	P	coding	NM_012701	Adrb1	RefSeq_NM	chr1	+	263025654	263027055	ATCATCATGGGTGTGTTCACGCTCTGCTGGCTGCCCTTCTTCCTGGCCAACGTGGTGAAA	1q55	Rattus norvegicus adrenergic receptor, beta 1 (Adrb1), mRNA [NM_012701]	ENSRNOT00000022813	24925	GO:0007165|GO:0007186|GO:0007189|GO:0007190|GO:0009409|GO:0040015|GO:0042596|GO:0048167|GO:0050873|GO:0001584|GO:0004872|GO:0004935|GO:0004940|GO:0005515|GO:0030165|GO:0051379|GO:0051380|GO:0005624|GO:0005886|GO:0005887|GO:0016020|GO:0016021	TC639160	Rn.87064
CUST_6149_PI421866198	206.979	173.564	7.23329	7.93966	183.462	228.093	209.381	171.998	172.756	175.938	7.00881	7.35965	7.33141	7.86549	7.95531	7.99819	P	P	P	P	P	P	coding	NM_001139493	Qser1	RefSeq_NM	chr3	-	90095884	90156901	CAAAAGTAAAGAAGCAGCAGAGCTCGTTCATGTCTGGCCACAGTGCAGAAAGTATTGTAC		glutamine and serine rich 1		311266
CUST_2758_PI421866198	1091.13	722.246	9.50232	10.0686	721.089	1354.67	1197.62	772.965	709.154	684.621	8.78692	9.91211	9.80792	10.1383	10.0683	9.99906	P	P	P	P	P	P	coding	NM_053664	Sardh	RefSeq_NM	chr3	-	6076165	6142565	AGATAAGGGCAAAACACAGACTTCCCACCCTGAGCCTCCATCTGGTCCTGCTAACTGCCA	3p12	Rattus norvegicus sarcosine dehydrogenase (Sardh), mRNA [NM_053664]	ENSRNOT00000009555	114123	GO:0006118|GO:0006545|GO:0006546|GO:0042426|GO:0003824|GO:0004047|GO:0008480|GO:0016491|GO:0050660|GO:0005737|GO:0005739|GO:0005759	TC587483	Rn.89832
CUST_7171_PI421866198	745.879	909.174	8.89964	10.3945	1103.26	610.347	524.027	881.234	866.171	980.117	9.34606	8.74701	8.60584	10.3287	10.3521	10.5028	P	P	P	P	P	P	coding	NM_001007622	Pdlim2	RefSeq_NM	chr15	-	50564107	50575871	GGAAAGGTGGGCCTGAGGTTAATATATTCATGGTATGAAGTTTCTAACATATGAACTATA	15p11	Rattus norvegicus PDZ and LIM domain 2 (Pdlim2), mRNA [NM_001007622]	ENSRNOT00000011663	290354	GO:0005515|GO:0008270|GO:0046872|GO:0005856	TC619011	Rn.105730
CUST_11229_PI421866198	6256.21	3566.31	12.032	12.3696	6906.19	6260.24	5602.21	3752.32	3375.35	3571.25	11.9069	12.1456	12.0436	12.4132	12.3231	12.3726	P	P	P	P	P	P	coding	NM_031657	Gprk6	RefSeq_NM	chr17	-	15220991	15236617	TGTCTATGACCAATGTAAGCTGCCATGTGTCTGTCTGTGTGAATACAGTCTGAGCACAAG	17p14	Rattus norvegicus G protein-coupled receptor kinase 6 (Gprk6), mRNA [NM_031657]	ENSRNOT00000020214	59076	GO:0006468|GO:0007165|GO:0008277|GO:0000166|GO:0004703|GO:0004713|GO:0004871|GO:0004872|GO:0005524|GO:0016740|GO:0016020	TC575375	Rn.10633
CUST_7711_PI421866198	17834.3	6048.38	13.5764	13.1052	19889.1	17651.3	15962.5	6234.32	6272.04	5638.78	13.4833	13.6645	13.5813	13.1259	13.1833	13.0063	P	P	P	P	P	P	coding	NM_001108007	Sgk493	RefSeq_NM	chr6	+	6554312	6563630	CTCTCCCCCTCCTGGAGTGTGCATATCCAGAAGCTTTTGTACTTCTTGTTCATGAAATTG		protein kinase-like protein SgK493		313860
CUST_14182_PI421866198	1471.23	885.66	9.9526	10.3634	1619.69	1385.09	1408.92	923.128	900.492	833.359	9.86976	9.94537	10.0427	10.4006	10.4093	10.2805	P	P	P	P	P	P	coding	NM_001044276	Rprm	RefSeq_NM	chr3	-	35590165	35591583	GTCTGCACGGTTTACGCCACAAAAGTGCTCTTGATATCCGTGACACCGTTTGACTTTTTT		reprimo, TP53 dependent G2 arrest mediator		680110
CUST_6741_PI421866198	462.412	45.2022	8.16777	5.8209	186.882	723.65	476.705	56.0697	44.1736	35.3632	7.03809	8.99603	8.46919	6.11461	5.828	5.5201	P	P	P	P	P	P	coding	NM_001134513	RGD1307816	RefSeq_NM	chr2	+	230166552	230336937	GTTTTATAGGAGTCTTTATGGTATATTATTGACCCCTACTCTGTCACTTTAGAGCCATTT		hypothetical protein LOC295446		295446
CUST_438_PI421866198	4830.18	2373.01	11.5992	11.7844	6968.01	3896.33	3626.19	2138.33	2509.81	2470.88	11.9177	11.461	11.4188	11.6219	11.8931	11.8382	P	P	P	P	P	P	coding	NM_001011923	Prpf4b	RefSeq_NM	chr17	-	36319605	36350616	GCAGATTTCTGTATGTTCTCAGTATGCATCACTAGATAATAAAGTCTTTTGTGAACAAGG	17p12	Rattus norvegicus PRP4 pre-mRNA processing factor 4 homolog B (yeast) (Prpf4b), mRNA [NM_001011923]	ENSRNOT00000022902	291078	GO:0006468|GO:0008380|GO:0004674|GO:0004713|GO:0005515|GO:0005524|GO:0005694	TC618361	Rn.32654
CUST_6181_PI421866198	474.756	232.456	8.32548	8.39464	620.921	388.825	414.522	215.065	236.541	245.763	8.59425	8.10068	8.2815	8.23987	8.43991	8.50413	P	P	P	P	P	P	coding	NM_001139484	Znf644	RefSeq_NM	chr14	+	3645609	3720694	TTCCCCCGAATAGGGCAGAGTATTCTATTCTATCTAGATGTGTAAGTGTTTTTGTTTTTT		zinc finger protein 644		305127
CUST_13541_PI421866198	1868.34	481.987	10.2653	9.47675	2337.24	1658.37	1609.41	489.01	478.71	478.243	10.362	10.2011	10.2327	9.46444	9.49407	9.47175	P	P	P	P	P	P	coding	NM_001106167	Setd6	RefSeq_NM	chr19	-	9804065	9807061	TCCAAGAGTTACCATGCTGATCTTTTTGGATTGAGATCAGTAGACTTTTAAGAACATGCT		SET domain containing 6		291844
CUST_12731_PI421866198	7995.78	2374.65	12.3584	11.7882	10475.5	7151.85	6359.97	2330.88	2384.74	2408.35	12.4972	12.3435	12.2345	11.7397	11.8252	11.7997	P	P	P	P	P	P	coding	NM_001100987	Aqr	RefSeq_NM	chr3	-	99964017	100034050	GAAGAGAAACTAATTTGACTGCTGACTGCATCTGAGGTAATACCTGCATTAAAATTGTTT		aquarius homolog		366163
CUST_1211_PI421866198	1457.69	7375.37	9.92183	13.3992	1794.35	1277.6	1301.12	7399.52	7399.34	7327.24	10.0088	9.8315	9.92515	13.3754	13.4281	13.3941	P	P	P	P	P	P	coding	NM_001012225	Mgat4a	RefSeq_NM	chr9	-	36384072	36477938	CTCACAATGTCTTTATGGGTTGAACATTAACTGCAGTAATATTTGAGGTACCTGTTGAAT	9q21	Rattus norvegicus mannoside acetylglucosaminyltransferase 4, isoenzyme A (Mgat4a), mRNA [NM_001012225]	ENSRNOT00000024701	367252	GO:0005975|GO:0006491|GO:0008454|GO:0016740|GO:0016758|GO:0016020	TC576851	Rn.145359
CUST_8620_PI421866198	4866.52	2886.43	11.6743	12.0727	4885.5	4877.92	4836.15	2944.43	2920.82	2794.06	11.4056	11.778	11.8393	12.0784	12.1213	12.0186	P	P	P	P	P	P	coding	NM_001107373	RGD1311910	RefSeq_NM	chr18	-	77085513	77094869	GAAGACCCTGGTTCCTGATGACTTCTCTTCAAATAAACTATTTTCTCTTTACTCTTGGAG		hypothetical protein LOC307235		307235
CUST_2666_PI421866198	21253.6	22803.3	13.839	14.9129	20371.1	21619.3	21770.5	23412.2	22283.3	22714.5	13.5274	13.9708	14.0188	14.911	14.9057	14.922	P	P	P	P	P	P	coding	NM_022511	Pfn1	RefSeq_NM	chr10	-	57531660	57534366	ACCATTATTTTTTGGGCCATTACCCCATTTCCCTTATTGCTGCCAAAACCACATGGGCTG	10q24	Rattus norvegicus profilin 1 (Pfn1), mRNA [NM_022511]	ENSRNOT00000005370	64303	GO:0001843|GO:0006357|GO:0007010|GO:0008064|GO:0008154|GO:0030036|GO:0042989|GO:0003779|GO:0003785|GO:0005515|GO:0005634|GO:0005737|GO:0005856|GO:0015629	TC649208	Rn.1152
CUST_9582_PI421866198	34097.2	8567.24	14.5173	13.6087	51043.1	24996.2	26252.4	8198.65	8467.88	9035.2	14.9838	14.2093	14.359	13.5255	13.6207	13.68	P	P	P	M	P	P	coding	NM_001014205	Tmem123	RefSeq_NM	chr8	+	4604129	4632932	GGTGTGGTAATTTTGTATCTTCAGGAGAAAGACTTGCCATTTTTCTATTGTAATGACCAA	8q11	Rattus norvegicus transmembrane protein 123 (Tmem123), mRNA [NM_001014205]		363013	GO:0004872|GO:0005615|GO:0016020|GO:0016021	TC582011	Rn.12767
CUST_9302_PI421866198	812.89	365.309	9.09291	9.06658	577.502	887.516	973.652	418.707	342.103	335.116	8.49088	9.2858	9.50206	9.23476	8.98866	8.97632	P	P	P	P	P	P	coding	NM_001106764	Morc2b	RefSeq_NM	chr7	-	13894053	13898134	TTTGGGAGGGAAAGAGACTCTGATTCTTTGAATCTTCCTCCCTGAATTTATAAATGTTTA		microrchidia 2B		299555
CUST_11197_PI421866198	59.8158	42.7481	5.54315	5.76734	40.8678	71.6477	66.9319	40.6648	43.3017	44.2777	5.14476	5.71086	5.77382	5.61204	5.79535	5.89463	P	P	P	P	P	P	coding	NM_001037509	Defb9	RefSeq_NM	chr16	-	74858118	74860902	AGAGAATCAGAGGGTACTGTCTCAATACCTATTGTCGTTTTCCTACCTCCCATGTGGGTA		beta-defensin 9		641633
CUST_2507_PI421866198	15089.1	5786.55	13.3039	13.0395	20713.7	12131.7	12422	5807.24	5640	5912.43	13.5484	13.1436	13.2197	13.024	13.0347	13.0598	M	P	P	P	M	P	coding	NM_022540	Prdx3	RefSeq_NM	chr1	-	267468370	267481273	CAGTGTCCTTGTGTGTTCTAAGGTATTGATGAGTTATAATCATGAAGGACTATGTTTCTA	1q55	Rattus norvegicus peroxiredoxin 3 (Prdx3), mRNA [NM_022540]	ENSRNOT00000015186	64371	GO:0008379|GO:0016491|GO:0042802|GO:0005615|GO:0005739	TC583372	Rn.2011
CUST_9988_PI421866198	13876.8	9929.01	13.2064	13.8171	15274.7	13491.8	12863.9	10084.8	9666.57	10035.7	13.0757	13.2725	13.271	13.8143	13.8055	13.8314	P	P	P	P	P	P	coding	NM_013168	Hmbs	RefSeq_NM	chr8	-	47314234	47321604	GAATGTGGTTCTCCTGGAGTTGGGGGAAGATATGAATAAACCCAAAGCCCTTTTAAACCT	8q22	Rattus norvegicus hydroxymethylbilane synthase (Hmbs), mRNA [NM_013168]	ENSRNOT00000014127	25709	GO:0006783|GO:0004418|GO:0016740	TC604746	Rn.11080
CUST_6894_PI421866198	1118.11	574.884	9.56771	9.72485	1029.34	1168.64	1156.36	649.501	552.627	522.523	9.24948	9.69349	9.76016	9.87569	9.70577	9.5931	P	P	P	P	P	P	coding	NM_001002828	Pbx2	RefSeq_NM	chr20	-	4253961	4259185	AATAAGTCTTTCTATTCAGTTCTTAATCTCATGCCAAAATCAAGGGGGTGGGGAGAGGAG	20p12	Rattus norvegicus pre-B-cell leukemia transcription factor 2 (Pbx2), mRNA [NM_001002828]		406164	GO:0006355|GO:0003700|GO:0005634	TC579104	Rn.901
CUST_12039_PI421866198	12783.6	1180.21	13.0619	10.7861	16942.5	10410.4	10997.9	1199.06	1146.79	1194.78	13.2227	12.9133	13.0498	10.7859	10.7734	10.799	P	P	P	P	P	P	coding	NM_031518	Cd200	RefSeq_NM	chr11	+	56946503	56974256	CTCTGTAGAGTGACCTAGGAATTCAAGTGTAAGTTGTTTTCATTGTCAAACTCGATATTT	11q21	Rattus norvegicus Cd200 antigen (Cd200), mRNA [NM_031518]		24560	GO:0005515|GO:0016020|GO:0016021	TC627225	Rn.7085
CUST_12730_PI421866198	5054.08	3382.49	11.7245	12.2967	4619.43	5222.12	5320.69	3544.03	3316.04	3287.4	11.327	11.8757	11.9707	12.3396	12.297	12.2535	P	P	P	P	P	P	coding	NM_001024897	Ehd2	RefSeq_NM	chr1	-	76292178	76310584	AAGGGCTTATCACAGAAACACACACATCCATCCAGCCATCATTCATATAAAGACTTTTTT	1q21	Rattus norvegicus EH-domain containing 2 (Ehd2), mRNA [NM_001024897]	ENSRNOT00000017353	361512	GO:0006412|GO:0006897|GO:0030866|GO:0000166|GO:0003735|GO:0003924|GO:0005509|GO:0005524|GO:0005525|GO:0019904|GO:0005622|GO:0005624|GO:0005840|GO:0005886	TC584274	Rn.16016
CUST_3306_PI421866198	19648.4	6320.89	13.7174	13.1671	21728	18682.7	18534.7	6626.64	6307.03	6028.99	13.6123	13.751	13.7889	13.2197	13.1951	13.0865	P	P	P	P	P	P	coding	NM_001009180	Capza2	RefSeq_NM	chr4	+	43293338	43329229	GGGAGTCCACATGGTATGCAACTGCATCTTTTGTTTTCCATTTTCCTATGCATCGTAAGC	4q21	Rattus norvegicus capping protein (actin filament) muscle Z-line, alpha 2 (Capza2), mRNA [NM_001009180]	ENSRNOT00000039017	493810	GO:0030036|GO:0003779|GO:0008290	TC608625	Rn.17868
CUST_4860_PI421866198	2936.17	1335.88	10.9384	10.9651	3158	2944.94	2705.57	1389.26	1302.29	1316.09	10.7694	11.0474	10.9984	10.9973	10.961	10.9369	P	P	P	P	P	P	coding	NM_001108577	Ppp2r4	RefSeq_NM	chr3	+	9461717	9492181	ATCTGGGCAGAGCAGGGACTGAAGTTATCAGAGTCATGACAGTTTACCAAAAAAGGACCA		protein phosphatase 2A activator, regulatory		362102
CUST_10178_PI421866198	7988.01	4436.3	12.3039	12.6677	12288	6014.89	5661.15	3997.71	4423.23	4887.97	12.7627	12.0881	12.0608	12.5081	12.6868	12.8083	P	P	P	P	P	P	coding	NM_001014175	LOC361990	RefSeq_NM	chr2	-	182772001	182783476	TATATGTCAAAGAAGTTTCAAGCAAAGGCAATAAATACTGTGGTTACCACATAGACAGAG	2q34	Rattus norvegicus similar to DKFZP547E1010 protein (LOC361990), mRNA [NM_001014175]	ENSRNOT00000017561	361990		TC574967	Rn.15859
CUST_8257_PI421866198	1682.14	844.636	10.1132	10.2979	2148.37	1500.84	1397.21	864.118	828.698	841.091	10.2457	10.0588	10.0352	10.3039	10.2954	10.2943	P	P	P	P	P	M	coding	NM_001107429	Fuk	RefSeq_NM	chr19	-	40803643	40823587	GGTAATAGGTTCTCAGTACCGGCATTCTTGGAATAAATTTTAATTTTCAAGGTTGTCTTC		fucokinase		307848
CUST_13339_PI421866198	248.685	130.538	7.48572	7.49595	230.979	272.32	242.755	139.595	128.232	123.789	7.30942	7.60293	7.54479	7.5325	7.4864	7.46895	P	P	P	P	P	P	coding	NM_017061	Lox	RefSeq_NM	chr18	-	47896673	47970829	CGTATTAGAAAGAAGCTCACTTCCCAAAGGATGAAGCAGTACCTGGTGTTTGGACCTATG	18q11	Rattus norvegicus lysyl oxidase (Lox), mRNA [NM_017061]		24914	GO:0001568|GO:0006464|GO:0007169|GO:0009725|GO:0030199|GO:0030324|GO:0042060|GO:0042493|GO:0048251|GO:0048545|GO:0004720|GO:0005507|GO:0005515|GO:0016491|GO:0046872|GO:0005578|GO:0005581|GO:0005615|GO:0005634	TC580679	Rn.11372
CUST_1831_PI421866198	123.331	36.8872	6.5178	5.50266	135.154	122.235	112.602	33.1748	45.4682	32.0185	6.62336	6.45435	6.47569	5.27128	5.88361	5.35308	P	P	P	P	P	P	coding	NM_001135716	Map9	RefSeq_NM	chr2	+	174056830	174089399	AGGCAAGAAAGAATTGACCGGAAACAGAAGAAGCGCCACTCTTTCCTTGAAAGTGAGACA		microtubule-associated protein 9		310544
CUST_3052_PI421866198	25501	6158.91	14.1182	13.1306	28653.5	24686.7	23162.9	6248.68	6318.82	5909.23	14.0402	14.1892	14.1253	13.1329	13.1996	13.0592	P	P	P	P	P	P	coding	NM_001008770	RGD1306952	RefSeq_NM	chr2	+	83659291	83681042	GTAAGCAGTGTTGACATTCAGTTCTCACCACTCTAACTATTCAACCTAATAAAGTGATTT	2q22	Rattus norvegicus similar to Ab2-225 (RGD1306952), mRNA [NM_001008770]	ENSRNOT00000015448	310201	GO:0003824|GO:0016787	TC619547	Rn.64439
CUST_6990_PI421866198	1102.21	443.735	9.49085	9.34935	1500.73	913.328	892.583	382.108	463.793	485.303	9.76297	9.32616	9.38343	9.10685	9.44885	9.49236	P	P	P	P	P	P	coding	NM_001107736	Zfp385b	RefSeq_NM	chr3	-	60099018	60372248	GAGCTCTTTTAGAGGGCCTATATCTGCAATCTGTAAATGGTAAAATGTCTGTGTATTTTT		zinc finger protein 385B		311137
CUST_11732_PI421866198	23401.6	11286.2	13.9738	13.9793	28050.9	21287.1	20866.9	9748.99	11982.1	12127.5	14.0068	13.9463	13.9683	13.7653	14.1035	14.069	M	P	P	P	P	P	coding	NM_198732	Commd3	RefSeq_NM	chr17	+	92775473	92779187	TGTTGAACGCTTTCAAGCCCTATCAAAGTATCGTACCCTGAATAAATAAGGTGGTATTCC	17q12.3	Rattus norvegicus COMM domain containing 3 (Commd3), mRNA [NM_198732]	ENSRNOT00000022201	291339		TC580247	Rn.3471
CUST_1935_PI421866198	1261.67	700.69	9.71211	10.0174	1592.93	1064.8	1127.29	637.719	748.982	715.369	9.84312	9.56952	9.72368	9.84544	10.1475	10.0592	P	P	P	P	P	P	coding	NM_147142	LOC257650	RefSeq_NM	chr10	+	87040472	87054021	CAGACAAATACAGACACACAAAAACAAGAGGCCCCTGAATGGTATTACTTTGCAAAACTG	10q31	Rattus norvegicus hippyragranin (LOC257650), mRNA [NM_147142]		257650		TC583500	Rn.204574
CUST_11833_PI421866198	11730.9	6175.48	12.9757	13.1345	12105.4	11564.2	11522.9	6491.36	6178.63	5856.45	12.7397	13.0697	13.1178	13.188	13.1626	13.0528	P	P	P	P	P	P	coding	NM_031596	Sart1	RefSeq_NM	chr1	-	208026618	208035281	CAAATGAAGCACCTCCCTGTCCCAGATGTAATGTTAAATAAAGTTCCCGCCTTATTTTTA	1q43	Rattus norvegicus squamous cell carcinoma antigen recognized by T-cells 1 (Sart1), mRNA [NM_031596]	ENSRNOT00000027811	29678	GO:0006397|GO:0007050|GO:0008380|GO:0008629|GO:0045585|GO:0005634|GO:0005681|GO:0005737|GO:0005829	TC575391	Rn.25144
CUST_3050_PI421866198	12780.6	2371.89	13.0052	11.7836	19461.6	10374.3	8506	2258.84	2208.72	2648.12	13.4421	12.9064	12.6671	11.6946	11.7147	11.9416	P	P	P	P	P	P	coding	NM_001008773	Eif1a	RefSeq_NM	chr18	+	40808056	40819417	CCGTGGTTCCTATTTTCTAAATGGAGGAGTCTAGAAACAAACAATAAAAACATGTTGGTA	18q11	Rattus norvegicus eukaryotic translation initiation factor 1A (Eif1a), mRNA [NM_001008773]	ENSRNOT00000041237	317163	GO:0006413|GO:0006810|GO:0003676|GO:0003723|GO:0003743|GO:0005215|GO:0016020	NP831244	Rn.3361
CUST_14753_PI421866198	43721	34182.9	14.9885	15.3871	49335.1	40592.3	41235.6	34339.7	34130.8	34078.2	14.9239	14.9756	15.066	15.3836	15.3992	15.3784	P	P	P	P	P	P	coding	NM_031151	Mdh2	RefSeq_NM	chr12	-	22021301	22034254	TCAGCATCCCTTCCAAACTATGGGCTGTTGATAATGACAATAAAACAGTCTGATTTTCTG	12q12	Rattus norvegicus malate dehydrogenase 2, NAD (mitochondrial) (Mdh2), mRNA [NM_031151]	ENSRNOT00000001958	81829	GO:0006096|GO:0006099|GO:0006108|GO:0004459|GO:0005515|GO:0016491|GO:0016615|GO:0030060|GO:0046554|GO:0005739|GO:0005743|GO:0005759	TC644875	Rn.1011
CUST_2030_PI421866198	889.215	234.423	9.18853	8.41125	1184.72	763.51	719.416	240.154	227.593	235.523	9.43966	9.06921	9.05674	8.40419	8.38477	8.44478	P	P	P	P	P	P	coding	NM_053758	Plce1	RefSeq_NM	chr1	+	242794857	243103437	TTAGTGTCTATCGAGTTGTGATGTCCTCATAAGAAAACCTAAAAGCAAAAAGTAGACTGA	1q53	Rattus norvegicus phospholipase C, epsilon 1 (Plce1), mRNA [NM_053758]	ENSRNOT00000019771	114633	GO:0000187|GO:0007200|GO:0007218|GO:0007264|GO:0008277|GO:0016042|GO:0045859|GO:0046578|GO:0004435|GO:0004871|GO:0005085|GO:0005509|GO:0016787|GO:0019899|GO:0005622|GO:0005624|GO:0005829|GO:0005886	TC573611	Rn.64650
CUST_8260_PI421866198	19997	20991.9	13.7355	14.7838	23646.6	18386.9	17957.4	21355	20825.7	20794.9	13.7418	13.7267	13.7381	14.7921	14.7997	14.7596	P	P	P	P	P	P	coding	NM_001115035	Eif3i	RefSeq_NM	chr2	+	145734686	145735680	CAATCGGGAAGCTGCTCACAGAAGGTTTTAGACTCTGAAGAATAAATTAGTTTGTTAAAA		eukaryotic translation initiation factor 3,		682390
CUST_595_PI421866198	21.1734	22.0797	4.24378	4.67454	20.481	23.9674	19.0716	20.8776	24.2506	21.1108	4.29315	4.26166	4.17651	4.53697	4.81275	4.67391	P	P	P	P	P	P	coding	NM_001000387	Olr416_predicted	RefSeq_NM	chr3	-	16409231	16410167	TGTAAGCATTGTCATCTCCTATGTCCACATTGTATTTGCCGTTCTTAGGATCCAGTCTTC	3q11	Rattus norvegicus olfactory receptor 416 (predicted) (Olr416_predicted), mRNA [NM_001000387]	ENSRNOT00000049651	296678	GO:0007165|GO:0007186|GO:0007608|GO:0050896|GO:0050911|GO:0004872|GO:0004984|GO:0016020|GO:0016021	TC580199	Rn.143025
CUST_13236_PI421866198	1416.71	79.2086	9.9043	6.7439	1341.31	1483.36	1425.46	83.531	76.2365	77.8584	9.60419	10.0416	10.0672	6.74846	6.70417	6.77909	P	P	P	P	P	P	coding	NM_017096	Crp	RefSeq_NM	chr13	+	88702242	88703153	CCCAATGTTTTGAACTGGCGGGCACTGAAGTATGAAACACACGGTGATGTGTTTATCAAG	13q24	Rattus norvegicus C-reactive protein, pentraxin-related (Crp), mRNA [NM_017096]	ENSRNOT00000000058	25419	GO:0006953|GO:0006954|GO:0006958|GO:0005488|GO:0005509|GO:0015485|GO:0005576|GO:0005615	TC634912	Rn.16463
CUST_1216_PI421866198	46.7519	66.1662	5.26421	6.46526	42.6828	50.8015	46.7713	66.605	68.436	63.4577	5.19784	5.26429	5.33051	6.39675	6.52549	6.47355	P	P	P	P	P	P	coding	NM_001012221	Oxct2a	RefSeq_NM	chr5	+	142432258	142434013	AGTTAGTGACAACTGGACATCCTCAGCAGCACCTGACCACTGTGACACACTGGCTCCTCA	5q36	Rattus norvegicus 3-oxoacid CoA transferase 2A (Oxct2a), mRNA [NM_001012221]		366463	GO:0008152|GO:0008410|GO:0016740|GO:0005739|GO:0009434	TC577335	Rn.110620
CUST_10056_PI421866198	8847.18	3436.12	12.5317	12.323	10306.1	8281.1	7954.35	3334.85	3391.17	3582.35	12.4717	12.5529	12.5707	12.2594	12.3316	12.3781	P	P	P	P	P	P	coding	NM_001106644	RGD1305158	RefSeq_NM	chr5	-	51387268	51396269	CTTTACTGTTTAGTAGAGAAGATAGCCCCTTCAGCTACTGAAATCATGATTAAATGAAAG		hypothetical protein LOC297971		297971
CUST_8773_PI421866198	52539.7	26937.2	15.3456	15.1136	54896.1	52772.2	49950.8	28554.9	27082.9	25173.7	15.1218	15.4777	15.4372	15.1685	15.1313	15.041	M	P	P	P	P	P	coding	NM_001013939	Raver1h	RefSeq_NM	chr8	-	20096978	20115289	TTCCTGCCCTCCCCTGCTCCCTGACCTTTGCTGAATTAAAGTTTGTAAGTAAACGGTTTT	8q13	Rattus norvegicus RAVER1 homolog (human) (Raver1h), mRNA [NM_001013939]	ENSRNOT00000046983	298705	GO:0000166|GO:0003723|GO:0005634	TC574339	Rn.105739
CUST_14259_PI421866198	8821.46	8555.86	12.5451	13.6036	9107.35	8859.06	8497.96	8775.44	8384.12	8508.03	12.3038	12.665	12.6666	13.6113	13.6007	13.5988	P	P	P	P	P	P	coding	NM_001106066	Pgls	RefSeq_NM	chr16	+	18791240	18796727	GGGCCGCAGAGACTACGGGAGAGGACTACCTGCAGATTAAACAGCTTTGCTGGAACTCTG		6-phosphogluconolactonase		290636
CUST_4084_PI421866198	1227.2	190.248	9.61013	8.08695	1807.02	939.563	935.006	198.264	173.959	198.521	10.0198	9.36234	9.44823	8.10929	7.9691	8.18244	P	P	P	P	P	P	coding	NM_001130577	Cyth4	RefSeq_NM	chr7	+	116557796	116582215	TCCTGTTGTAACACTTAGAAGCAAGAATAAAAGCTCATGACTCAACTCGTGGCAGAAAGC		cytohesin 4		500906
CUST_4247_PI421866198	10954.5	6751.43	12.8717	13.2692	11422.5	10710.5	10730.5	7088.86	6624.86	6540.55	12.6505	12.9571	13.0074	13.3163	13.2676	13.2238	P	P	P	P	P	P	coding	NM_134366	Rac1	RefSeq_NM	chr12	+	11380313	11400531	GGCGGAGTCTTCGCGTCTGATGCCAAGTTTTTGTTACAGATTAATTTTTCCATAAAACCA	12p11	Rattus norvegicus ras-related C3 botulinum toxin substrate 1 (Rac1), mRNA [NM_134366]	ENSRNOT00000001417	363875	GO:0006897|GO:0006928|GO:0006935|GO:0006972|GO:0007010|GO:0007155|GO:0007264|GO:0008283|GO:0015031|GO:0016358|GO:0016477|GO:0016601|GO:0030032|GO:0030036|GO:0030838|GO:0045453|GO:0050775|GO:0000166|GO:0003924|GO:0005515|GO:0005525|GO:0030742|GO:0005622|GO:0005624|GO:0005737|GO:0016023|GO:0019897|GO:0030027|GO:0042995	TC612829	Rn.29157
CUST_14162_PI421866198	6611.67	6006.96	12.1155	13.0935	7030.46	6317.96	6486.58	6046.43	5886.75	6087.69	11.9327	12.1571	12.2566	13.0823	13.0915	13.1068	P	P	P	P	P	P	coding	NM_001013106	Mcrs1	RefSeq_NM	chr7	-	138002551	138011365	CACATCACTCCTGTGTCTCCAGTGGATCAGCTTTAGATTCCTCCTTTTTGTTTTCGTTTT		microspherule protein 1		300222
CUST_229_PI421866198	39.0659	38.2987	4.98975	5.57552	25.0905	52.1891	39.9181	43.4402	36.4304	35.0256	4.55058	5.29914	5.11954	5.72234	5.50119	5.50302	P	P	P	P	P	P	coding	NM_001047927	LOC498308	RefSeq_NM	chr13	+	106401312	106417667	TCTTACTGTAAGAGTGTTGGGATTATAGACTCTCGCACCTACATCTGGCTTTACGTGGGT	13q27	Rattus norvegicus Da2-20 (LOC498308), mRNA [NM_001047927]	ENSRNOT00000048200	498308		NP831145	Rn.113839
CUST_4615_PI421866198	30.8366	27.0494	4.72306	4.99991	29.7285	34.3064	28.475	29.3641	25.7	26.084	4.75951	4.73902	4.67066	5.0771	4.91035	5.01229	P	P	P	P	P	P	coding	NM_001109036	Ovca2	RefSeq_NM	chr10	-	62483078	62486241	CTTTTCTGTAAATGGTTGGTGGATCTGCAAATCAGTACTCAGACCCACTGGCAATCATAG		candidate tumor suppressor in ovarian cancer 2		497954
CUST_11782_PI421866198	209.216	71.2241	7.21553	6.57266	270.221	179.43	177.999	80.5497	68.429	64.6937	7.53631	7.01345	7.09684	6.6909	6.52501	6.50207	P	P	P	P	P	P	coding	NM_001005887	Itch	RefSeq_NM	chr3	+	145644314	145707190	CAACTGAAGGAAAAGCTGTTATTTGCCATTGAAGAAACTGAAGGATTTGGACAAGAGTAA		itchy E3 ubiquitin protein ligase homolog		311567
CUST_9637_PI421866198	117.192	154.553	6.41613	7.75113	69.7494	154.676	127.15	183.161	142.829	137.669	5.8004	6.80461	6.64338	7.97626	7.66115	7.61599	P	P	P	P	P	P	coding	NM_001107172	Slc26a9	RefSeq_NM	chr13	+	44668743	44695203	AAAGACTATTCCCGACTGGATATCCCTCTACATGGAATTCTTAACAATCTCCTGACCCTT		solute carrier family 26, member 9		304784
CUST_13523_PI421866198	4888.7	977.673	11.6135	10.5039	7094.89	3917.64	3653.57	952.83	951.973	1028.21	11.9422	11.4711	11.4271	10.4432	10.4953	10.5731	P	P	P	P	P	P	coding	NM_001024778	Rad17	RefSeq_NM	chr2	-	31424503	31454313	CTCGGGTACCGTTTTGGTATGTTGTACAGTGAAATATTTTAGATACTTCTGGAAAGTATT	2q12	Rattus norvegicus RAD17 homolog (S. pombe) (Rad17), mRNA [NM_001024778]	ENSRNOT00000024801	310034	GO:0006281|GO:0006974|GO:0007049|GO:0000166|GO:0005515|GO:0017111|GO:0005634	TC575037	Rn.154275
CUST_13936_PI421866198	53024	8794.49	15.3718	13.643	47373.5	57490.8	54207.6	9225.21	8468.65	8689.61	14.8693	15.6519	15.5942	13.68	13.6224	13.6266	P	P	P	P	P	P	coding	NM_001009953	Rtn3	RefSeq_NM	chr1	-	210110634	210165970	GTGCTTTTCCCTCTTTTCCCTGCCCACCTTACCTCAAGTTTAATAAATATGGTTGTACTT		reticulon 3 isoform A1		140945
CUST_10355_PI421866198	40.469	51.0419	5.06028	6.04522	31.0247	50.9773	39.405	57.8807	46.5748	48.6702	4.81172	5.26902	5.10009	6.16483	5.91254	6.05827	P	P	P	P	P	P	coding	NM_012632	Prp15	RefSeq_NM	chr4	-	169850593	169853686	TGGCTTGCCCTTCTTCCACATAATTCTACCATGCTAAAAGTTGTTATATTACATTCCTAA	4q42	Rattus norvegicus proline-rich protein 15 (Prp15), mRNA [NM_012632]	ENSRNOT00000007119	24687		TC600601	Rn.9841
CUST_14323_PI421866198	23805.4	4560.24	14.0285	12.7023	21126.2	22100.9	28189	5225.9	4163.41	4291.4	13.5764	14.0162	14.4929	12.8754	12.6081	12.6235	P	P	P	P	P	P	coding	NM_001100740	Mta2	RefSeq_NM	chr1	+	211618425	211627147	CTCCCCTTTCTCCCTCTGCCTTTTATATGCCAATTCTCAGAAATAAAGATCTTTTGTCTG		metastasis associated 1 family, member 2		361724
CUST_7759_PI421866198	124.366	86.7687	6.53812	6.87877	101.037	151.996	120.066	93.8861	75.1811	91.2389	6.2749	6.77965	6.55981	6.94427	6.68062	7.01143	P	P	P	P	P	P	coding	NM_133294	Hemgn	RefSeq_NM	chr5	-	62955053	62965081	AGTGGTTTCCTTTCTGTGGCTCTTTCTCTTAAACCTCATGCTTAAAATCCATGTTAAAGT	5q22	Rattus norvegicus hemogen (Hemgn), mRNA [NM_133294]	ENSRNOT00000012561	113882	GO:0007275|GO:0030154|GO:0045667|GO:0005634|GO:0005654	TC582146	Rn.22633
CUST_8519_PI421866198	340.343	220.959	7.91495	8.31661	321.525	353.348	346.156	238.266	223.496	201.115	7.74784	7.96774	8.02927	8.394	8.35253	8.20328	P	P	P	P	P	P	coding	NM_175708	Car11	RefSeq_NM	chr1	+	96167822	96172934	ATTACCCGAATCTCCTACAAAAATGATGCCTACTTTCTTCAAGACCTGAGCCTGGAGCTC	1q22	Rattus norvegicus carbonic anhydrase-related XI protein (CAR-XI), mRNA [NM_175708]		308588	GO:0006730|GO:0004089|GO:0008270	TC595465	Rn.44281
CUST_1203_PI421866198	24.6195	39.6895	4.39756	5.56119	15.1647	28.8754	29.8185	56.7764	32.9067	29.3854	3.94261	4.51917	4.7309	6.13363	5.32763	5.22232	P	P	P	P	P	P	coding	NM_001109573	LOC690276	RefSeq_NM	chr6	-	40692671	40698799	AGAACAAGGAAGTCTAGATGAGCCAAACCCTCGCAGCAGCACTGGAAAAGCCTGGGGAGC		hypothetical protein LOC690276		690276
CUST_14059_PI421866198	3264.41	2771.45	11.0774	12.0142	4070.93	2931.13	2791.18	2410.95	2947.41	2955.98	11.1417	11.0431	11.0474	11.7931	12.1357	12.1138	P	P	P	P	P	P	coding	NM_001013152	Rcl1	RefSeq_NM	chr1	+	232766488	232787901	GGGAGGACATGTCTTCAATGTTTTCTGTACCCCAGGTATGGCATAAAATTTGTTTTTATT	1q52	Rattus norvegicus RNA terminal phosphate cyclase-like 1 (Rcl1), mRNA [NM_001013152]	ENSRNOT00000048910	309301	GO:0003963|GO:0005730	NP831254	Rn.22496
CUST_4433_PI421866198	8250.05	9071.39	12.4008	13.6806	11009.6	6884.85	6855.72	7636.58	9700.54	9877.06	12.578	12.2848	12.3396	13.4256	13.8086	13.8075	P	P	P	P	P	P	coding	NM_001008509	Brd8	RefSeq_NM	chr18	-	27074234	27094586	TTAATGCCCTAACGTGTAACTAGCAGATTGTAGCTAATTTGTACTGTCTTGTGAAGTGTA	18p12	Rattus norvegicus bromodomain containing 8 (Brd8), mRNA [NM_001008509]	ENSRNOT00000048752	291691	GO:0004872	TC574464	Rn.98723
CUST_7012_PI421866198	470.45	461.744	8.33768	9.41645	530.059	465.423	415.867	456.478	459.924	468.829	8.3634	8.3641	8.28556	9.36923	9.43499	9.44512	P	P	P	P	P	P	coding	NM_001103361	Adat3	RefSeq_NM	chr7	-	10619918	10621288	TGGTCCTCTAGGCTCGGGGCAGGGAGCAGCCATCGAGTGTGAAAATAAAGCACCTCAAAC		adenosine deaminase, tRNA-specific 3, TAD3		100125374
CUST_12375_PI421866198	41.4885	52.2325	5.09094	6.0712	31.393	52.558	40.5145	61.7969	50.0424	44.8582	4.82925	5.30512	5.13844	6.27879	6.02166	5.91314	P	P	P	P	P	P	coding	NM_001000957	Olr1451_predicted	RefSeq_NM	chr10	+	44937698	44938628	TGATGCTAGCCTCCACCATCGTTCCCAAAATGTCAGCCAACTATTTGATGAACACGAGAT	10q22	Rattus norvegicus olfactory receptor 1451 (predicted) (Olr1451_predicted), mRNA [NM_001000957]	ENSRNOT00000048357	405306	GO:0007186|GO:0050911|GO:0004984|GO:0016021	TC580411	Rn.142127
CUST_12133_PI421866198	177.024	560.84	6.97097	9.698	231.865	149.704	149.503	571.342	554.8	556.379	7.31327	6.75074	6.84891	9.69198	9.71261	9.68941	M	P	P	P	P	P	coding	NM_017217	Slc7a3	RefSeq_NM	chrX	-	89159609	89164314	GCTGTTACTTTGTTTTTAACTTGTCCACTTTGAAATAGTCTCTGTAGTTGTTTCCTGGCT	Xq31	Rattus norvegicus solute carrier family 7 (cationic amino acid transporter, y+ system), member 3 (Slc7a3), mRNA [NM_017217]	ENSRNOT00000005580	29485	GO:0006810|GO:0006865|GO:0015809|GO:0015819|GO:0005279|GO:0015171|GO:0015181|GO:0015189|GO:0015326|GO:0015359|GO:0016020|GO:0016021	TC576272	Rn.9804
CUST_13841_PI421866198	15163.4	10828.9	13.3293	13.9264	16820.8	14325.2	14344.2	11242.2	10683.8	10560.7	13.2139	13.3606	13.4134	13.955	13.9304	13.8937	P	P	P	P	P	P	coding	NM_024148	Apex1	RefSeq_NM	chr15	+	26904123	26906224	CTCCCCTCTAAACCAAACTTCTGGTTTCCTTTAAACAATCCAAGTGAAATAAAAGTCCTA	15p14	Rattus norvegicus apurinic/apyrimidinic endonuclease 1 (Apex1), mRNA [NM_024148]	ENSRNOT00000013176	79116	GO:0006281|GO:0006284|GO:0030503|GO:0045454|GO:0000287|GO:0003677|GO:0003713|GO:0003906|GO:0004519|GO:0004523|GO:0004528|GO:0005515|GO:0008408|GO:0016491|GO:0016829|GO:0030528|GO:0046872|GO:0005634|GO:0005737|GO:0005783|GO:0005840|GO:0048471	TC579345	Rn.5949
CUST_9235_PI421866198	82.8041	29.5706	5.99282	5.14485	81.886	78.9051	87.6212	33.2481	26.7206	28.743	5.99976	5.85169	6.127	5.27484	4.9771	5.18261	P	P	P	P	P	P	coding	NM_001107209	Thap6	RefSeq_NM	chr14	-	17673406	17683579	GAATTAAAGGATGAAAGTCTGATCAGCCAGGAAACAGCCAGTAGACTGGATGCTTTCTGT		THAP domain containing 6		305244
CUST_14899_PI421866198	36.4165	22.6905	4.89523	4.72049	48.8284	34.1517	26.2694	23.7661	23.7238	20.5817	5.37958	4.73	4.57611	4.75514	4.78071	4.62563	P	P	P	P	P	P	coding	NM_080903	Trim63	RefSeq_NM	chr5	+	153059572	153073907	CCCAAACACGGGGAGAGGACTGAATTTGTGTTATATGTTGTTTTAATAAATGCAGAAGGG	5q36	Rattus norvegicus tripartite motif protein 63 (Trim63), mRNA [NM_080903]		140939	GO:0006512|GO:0006936|GO:0043161|GO:0004842|GO:0005515|GO:0008270|GO:0016874|GO:0031432|GO:0046872|GO:0005622|GO:0005634|GO:0005737|GO:0043292	TC576974	Rn.40636
CUST_12484_PI421866198	5083.69	1805.64	11.712	11.3956	6424.35	4420.93	4405.78	1769.33	1809.1	1838.47	11.7943	11.6374	11.7044	11.3438	11.4308	11.4121	P	P	P	P	P	P	coding	NM_001105861	Top3b	RefSeq_NM	chr11	-	86116938	86145314	GTGGTGATCTTTGAGCCACTGAAACCATTAAAATGCTTTTTATTTTGTATTCTCTGGAAC		topoisomerase (DNA) III beta		287930
CUST_13068_PI421866198	95.8857	36.7011	6.19438	5.50097	89.291	103.667	94.6993	42.4019	36.4882	31.2133	6.11953	6.2318	6.2318	5.6828	5.5044	5.3157	P	P	P	P	P	P	coding	NM_001105785	Nt5m	RefSeq_NM	chr10	+	46174805	46200790	TTTCTAGAACAAATTGTGTTGACCAGAGACAAGACCGTGGTCTCTGCCGACCTTCTCATA		5',3'-nucleotidase, mitochondrial		287368
CUST_5474_PI421866198	933.621	710.301	9.23361	10.0401	1334.32	724.807	741.736	692.742	691.048	747.114	9.5959	8.99722	9.10771	9.97138	10.0255	10.1234	P	P	P	P	P	P	coding	NM_001108437	Ccdc102a	RefSeq_NM	chr19	+	10540235	10558485	GGAAGGGGATGTTCATATTAAGACACTATGAACTCAGACTTTTGTAATAAATGGACTTCA		coiled-coil domain containing 102A		361363
CUST_13909_PI421866198	352.949	101.54	7.92841	7.11816	247.146	351.958	459.742	98.7321	106.555	99.3333	7.40304	7.96186	8.42033	7.01498	7.20759	7.13192	P	P	P	P	P	P	coding	NM_001000705	Olr922_predicted	RefSeq_NM	chr7	-	4112929	4113874	GCCCCTCTCTTGAATCCTTTCATTTATACATTAAGAAACCAGCAGGTGAAAGAAGTCTTC	7q11	Rattus norvegicus olfactory receptor 922 (predicted) (Olr922_predicted), mRNA [NM_001000705]	ENSRNOT00000041171	404948	GO:0007186|GO:0050911|GO:0004984|GO:0016021	TC580261	Rn.143388
CUST_7155_PI421866198	3342.19	1137.72	11.0956	10.7289	4430.12	2853.37	2743.09	1172.93	1128.52	1111.71	11.2646	11.0026	11.0195	10.7516	10.7444	10.6906	P	P	P	M	P	P	coding	NM_001007633	Mocs2	RefSeq_NM	chr2	+	46948320	46960059	GGCCCACAACTATTTGAGGACACTGTGTAATTATTTACTAAAGTAGTTTGGATAGTTTTC	2q14	Rattus norvegicus molybdenum cofactor synthesis 2 (Mocs2), mRNA [NM_001007633]	ENSRNOT00000015781	294753	GO:0006777|GO:0008150|GO:0003674|GO:0003824|GO:0005515|GO:0030366|GO:0042802|GO:0005575|GO:0019008	TC611587	Rn.13568
CUST_14369_PI421866198	1447.65	1102.71	9.91014	10.681	1816.47	1287.74	1238.74	1157.96	1055	1095.17	10.0279	9.84265	9.85991	10.7267	10.6441	10.6721	P	P	P	P	P	P	coding	NM_001100723	Adpgk	RefSeq_NM	chr8	+	63120988	63148896	CTACTAACGAGACTGGATTTTTGTTTTTTGTGTGTGCTACAAAGGTTAAGAACACCTCCC		ADP-dependent glucokinase		315722
CUST_12902_PI421866198	50.3975	24.2187	5.35249	4.80318	44.5051	59.1036	47.5839	29.0473	21.9456	21.6633	5.25166	5.45829	5.34753	5.06075	4.63945	4.70934	P	P	P	P	P	P	coding	NM_001106237	Med29	RefSeq_NM	chr1	-	83495519	83500924	AACATGGTTCCTGTTACTGATTTATTTGTCCTGCCACAGTAAGTAGCTGGAACCAGCAGG		mediator complex subunit 29		292751
CUST_11113_PI421866198	3040.62	1412	10.9873	11.0406	3364.19	2986.81	2770.87	1425.72	1399.25	1411.03	10.8593	11.0653	11.0374	11.0323	11.0527	11.0367	P	P	P	P	P	P	coding	NM_012515	Bzrp	RefSeq_NM	chr7	+	121597083	121599342	ACTGCTGCAGGCGTGCCCTAGGAGCATGGGGCCTTTAAAGCTAAATAAAGTCTTTAACTT	7q34	Rattus norvegicus benzodiazepine receptor, peripheral (Bzrp), mRNA [NM_012515]	ENSRNOT00000014089	24230	GO:0006626|GO:0006811|GO:0004872|GO:0008503|GO:0005739|GO:0005741|GO:0016020|GO:0016021	TC580970	Rn.1820
CUST_2275_PI421866198	64.5506	20.7795	5.44517	4.52609	119.513	38.295	35.8436	26.6854	16.8573	18.7956	6.4721	4.88833	4.97507	4.92603	4.19414	4.45811	P	P	P	P	P	P	coding	NM_001008872	Slpil2	RefSeq_NM	chr3	-	155290488	155291939	GATGGCAAATACAAATGTTGTCAGCGCATTTGTGGGAAATTCTGCTTTCCCCCAAAGTAA	3q42	Rattus norvegicus antileukoproteinase-like 2 (Slpil2), mRNA [NM_001008872]	ENSRNOT00000043470	408229	GO:0030414	NP1394726	Rn.198174
CUST_4476_PI421866198	110.71	202.335	6.37633	8.18323	121.069	106.868	104.191	209.135	209.499	188.371	6.48843	6.26782	6.37274	8.19495	8.26114	8.0936	P	P	P	P	P	P	coding	NM_022242	Niban	RefSeq_NM	chr13	+	66467072	66620136	CCAGTGACACAGACATGACTTGAACAGATACTGCATGCTCTGTTAGTCGTCATAATAAAT	13q21	Rattus norvegicus niban protein (Niban), mRNA [NM_022242]		63912		TC574217	Rn.211984
CUST_2948_PI421866198	1787.55	383.134	10.1568	9.14003	2592.91	1466.22	1303.51	371.947	365.792	411.662	10.5138	10.0284	9.92825	9.05574	9.09629	9.26806	P	P	P	P	P	P	coding	NM_178105	Gpm6a	RefSeq_NM	chr16	-	39670748	39783384	GCTTGATGGTGGCGTTTTTGAAATGTAGAACAAAGTGCTTGCAAAATGTAATAAATACTC	16p11	Rattus norvegicus glycoprotein m6a (Gpm6a), mRNA [NM_178105]	ENSRNOT00000014312	306439	GO:0005262|GO:0005887|GO:0009986|GO:0016021	TC585541	Rn.34370
CUST_14913_PI421866198	3382.94	265.962	11.1377	8.60055	4119.03	3064.52	2965.26	262.667	250.263	284.955	11.1607	11.1136	11.1389	8.54475	8.53044	8.72647	P	P	P	P	P	P	coding	NM_130748	Slc38a4	RefSeq_NM	chr7	-	135693013	135750703	GTTAGTCTGAGGAATTAACGAGATTCCGAAGACATTTTCTAGCTCTATCATCTGACGCAT	7q35	Rattus norvegicus solute carrier family 38, member 4 (Slc38a4), mRNA [NM_130748]	ENSRNOT00000009187	170573	GO:0006811|GO:0006814|GO:0006865|GO:0005279|GO:0015171|GO:0015293|GO:0031402|GO:0016020|GO:0016021	TC576810	Rn.17990
CUST_12554_PI421866198	286.029	69.742	7.66166	6.53015	329.457	285.108	243.521	83.2137	63.8658	62.1464	7.76933	7.66847	7.54718	6.74209	6.41646	6.43189	P	P	P	P	P	P	coding	NM_001037337	Pcdhga12	RefSeq_NM	chr18	+	30673814	30754205	TTTCAGTCCAAGAAGACTTCTAAGTGAGTTTAAGACCAGAGAGGAAAGAGGGGCCTCTGT		protocadherin gamma subfamily A, 12		498850
CUST_11736_PI421866198	4426.65	2139.34	11.508	11.6419	5651.3	4003.88	3624.76	2063.68	2153.63	2200.7	11.6107	11.4957	11.4176	11.5677	11.6824	11.6756	P	P	P	P	P	P	coding	NM_001105928	Vps37b	RefSeq_NM	chr12	+	33684357	33713075	GAGCTGGCACCGTGGCTGTAAAGGTGTAGACCTCTTAATAAATTGAGAATTATTAATTTC		vacuolar protein sorting 37 homolog B		288659
CUST_900_PI421866198	1477.66	204.384	9.95718	8.19903	1272.65	1692.41	1467.93	217.048	201.576	194.527	9.53387	10.2303	10.1073	8.25197	8.20077	8.14435	P	P	P	P	P	M	coding	NM_053930	Gp1bb	RefSeq_NM	chr11	+	84369794	84370972	GAGTGCTGGAGCAGTCCAGTCTCCTGCCAGACTCCGCACTGAATAAACCTTTCTCCTCCT	11q23	Rattus norvegicus glycoprotein Ib, beta polypeptide (Gp1bb), mRNA [NM_053930]	ENSRNOT00000050412	116727	GO:0000910|GO:0007049|GO:0016080|GO:0000166|GO:0003924|GO:0005198|GO:0005515|GO:0005525|GO:0005615|GO:0005886|GO:0008021|GO:0016021	TC615955	Rn.203161
CUST_9060_PI421866198	208.61	22.6935	7.24697	4.66605	203.908	208.091	213.831	30.32	17.6777	20.0827	7.15297	7.22631	7.36164	5.1318	4.27994	4.58642	P	P	P	P	P	P	coding	NM_001107277	Lgi3	RefSeq_NM	chr15	+	50932144	50939273	ATGCCTGGAGCATCTGGGGATAATGTTGATTCCTTTGCTTCAAATAAAGTTCCACCCCAC		leucine-rich repeat LGI family, member 3		306013
CUST_10627_PI421866198	654.125	664.162	8.80026	9.94329	742.548	611.573	608.254	608.074	700.312	684.1	8.82415	8.74911	8.82751	9.78476	10.0478	9.99734	P	P	P	P	P	P	coding	NM_031745	Rsn	RefSeq_NM	chr12	+	34049772	34155528	GTCAACAAATCTGAGAAAGTATTTTGATCTTCAACAGATTTCCCTTTCTTTTCCTCTCGT	12q16	Rattus norvegicus restin (Reed-Steinberg cell-expressed intermediate filament-associated protein) (Rsn), mRNA [NM_031745]	ENSRNOT00000001683	65201	GO:0007067|GO:0003676|GO:0005515|GO:0008017|GO:0008270|GO:0042803|GO:0046872|GO:0051010|GO:0000776|GO:0005768|GO:0005881|GO:0005882	TC613492	Rn.22069
CUST_14197_PI421866198	38.6995	20.3475	4.99018	4.46591	48.8137	36.9924	30.2923	27.8791	14.9526	18.2109	5.37848	4.83835	4.75369	4.99338	3.99559	4.40875	P	P	P	P	P	P	coding	NM_001106084	Tnks	RefSeq_NM	chr16	+	60954435	61095951	TGTTTGGAGCTGGGATTTACTTTGCCGAAAACTCTTCCAAAAGCAATCAACAAATGCTTT		tankyrase, TRF1-interacting ankyrin-related		290794
CUST_9543_PI421866198	1457.97	433.554	9.87616	9.32812	2069.27	1220.24	1084.41	451.471	429.256	419.934	10.1977	9.75886	9.67189	9.35235	9.33719	9.2948	P	P	P	P	P	P	coding	NM_001037780	Itgb2	RefSeq_NM	chr20	-	11446525	11485009	CCTGTCCGTTGTATTATATGTGAGTGTAAAACTATATCCCACATATATCAGAATCATGTG		integrin beta 2		309684
CUST_11889_PI421866198	812.439	1265.26	8.96033	10.8847	1318.91	613.097	505.305	1181.71	1248.37	1365.69	9.57973	8.75192	8.54933	10.7633	10.8997	10.9912	P	P	P	P	P	P	coding	NM_017299	Slc19a1	RefSeq_NM	chr20	-	11984282	12001292	CGGAGGTGCTTGTTTGAATGGTTGTCTGATTTTTTAAAACTTGACATTAAAATGGAGAAC	20p12	Rattus norvegicus solute carrier family 19, member 1 (Slc19a1), transcript variant 1, mRNA [NM_017299]	ENSRNOT00000001650	29723	GO:0006810|GO:0015884|GO:0005542|GO:0008517|GO:0008518|GO:0015350|GO:0005624|GO:0005886|GO:0005887|GO:0016021	NP1262452	Rn.9042
CUST_14596_PI421866198	17514.7	9726.77	13.5452	13.7886	19953.2	16277.5	16313.3	9394.26	9757.5	10028.5	13.4867	13.5375	13.6113	13.7174	13.818	13.8304	P	P	P	P	P	P	coding	NM_001017454	RGD1307799	RefSeq_NM	chr19	-	39554204	39576343	GATTTATTTGTAGCTCATAGCTCTAGCTGCTAATAAAGATCCCATCTCCTGCTTTCTCTA	19q12	Rattus norvegicus similar to RIKEN cDNA 2400003C14 (RGD1307799), mRNA [NM_001017454]	ENSRNOT00000020365	307833		TC583044	Rn.2250
CUST_10223_PI421866198	8165.85	298.354	12.2703	8.76407	13765.9	5713.18	5018.45	285.688	292.628	316.747	12.919	12.0008	11.8912	8.64819	8.75828	8.88572	P	P	P	P	P	P	coding	NM_012686	Vsnl1	RefSeq_NM	chr6	-	34770052	34895220	CCCCAAAGAGGGCTAATTAATATGGCATGTAACATTTAAAGAAAACAGGAGATTTGTTCA	6q14	Rattus norvegicus visinin-like 1 (Vsnl1), mRNA [NM_012686]	ENSRNOT00000007609	24877	GO:0007417|GO:0019722|GO:0005509	TC576941	Rn.105934
CUST_3201_PI421866198	53178.5	33896	15.3569	15.3735	61771.3	51152.1	46612.3	34391.7	33579.8	33716.4	15.356	15.3992	15.3156	15.388	15.3707	15.3618	P	P	P	P	P	P	coding	NM_053586	Cox5b	RefSeq_NM	chr9	+	35625477	35627304	TTTCAGAATGTAAAGGAAAACGTCTCTCAATAAAGACTAGCCAACGCACTGGCTCCTTCC	9q21	Rattus norvegicus cytochrome c oxidase subunit Vb (Cox5b), mRNA [NM_053586]	ENSRNOT00000022487	94194	GO:0006118|GO:0007585|GO:0004129|GO:0008270|GO:0016491|GO:0046872|GO:0005615|GO:0005739|GO:0005740|GO:0005743|GO:0016020	TC599636	Rn.6686
CUST_719_PI421866198	14006.4	7028.32	13.2156	13.3345	15840.2	13353.2	12825.6	6858.15	6823.85	7402.96	13.1251	13.2551	13.2665	13.2804	13.3109	13.4123	P	P	P	P	P	P	coding	NM_053999	Ppp2r2a	RefSeq_NM	chr15	-	46546446	46605977	TTAATAACAGTTGGCTGTAATCACTCCTTGCCATGTCTGGCACTGAAAATAAGGAAAAAA	15p12	Rattus norvegicus protein phosphatase 2 (formerly 2A), regulatory subunit B (PR 52), alpha isoform (Ppp2r2a), mRNA [NM_053999]	ENSRNOT00000015318	117104	GO:0006470|GO:0007165|GO:0000158|GO:0005515|GO:0008601|GO:0000159	TC631598	Rn.81155
CUST_4327_PI421866198	49.3869	39.7044	5.2997	5.64519	64.3831	44.6156	39.1621	39.046	40.1162	39.951	5.70937	5.09796	5.09176	5.54539	5.66641	5.72377	P	P	P	P	P	P	coding	NM_001108606	Trp53rk	RefSeq_NM	chr3	+	157949563	157953323	CCAGTCTCCTATAGATTTGTTTTTTCTTTTCCTTTATTTTGGGGGTAGGGGGAGGTGGCA		TP53 regulating kinase		362272
CUST_1530_PI421866198	5511.35	1814.17	11.8465	11.4009	5345.38	5526.07	5662.59	1873.63	1796.09	1772.79	11.5283	11.9498	12.0614	11.4207	11.4204	11.3616	P	P	P	P	P	P	coding	NM_080577	Nploc4	RefSeq_NM	chr10	-	109809120	109847709	TACGTTCTCGAGTTCTGGCATCCACATAATTCTTGTTTTTCTCTGACTTTTAGCTAAAGA	10q32.3	Rattus norvegicus nuclear protein localization 4 homolog (S. cerevisiae) (Nploc4), mRNA [NM_080577]	ENSRNOT00000054973	140639	GO:0006457|GO:0006944|GO:0007030|GO:0005515|GO:0008270|GO:0046872|GO:0005622|GO:0005634|GO:0005783	TC574179	Rn.144645
CUST_9884_PI421866198	12601.8	4594.97	13.0461	12.7156	10679.7	13375.6	13750.1	4802.45	4656.9	4325.55	12.5288	13.2573	13.3522	12.7543	12.7569	12.6357	P	P	P	P	P	P	coding	NM_031827	Vamp8	RefSeq_NM	chr4	-	105692450	105694906	ATCTGTGTGATTGTCCTTATCATTCTCATCCTCATCATACTCTTTGCTACGGGCACCATC	4q33	Rattus norvegicus vesicle-associated membrane protein 8 (Vamp8), mRNA [NM_031827]	ENSRNOT00000017301	83730	GO:0006461|GO:0016192|GO:0005515|GO:0005769|GO:0016020|GO:0016021	TC628175	Rn.82672
CUST_1958_PI421866198	5147.91	550.864	11.6128	9.67014	8433.44	3542.04	3468.26	509.32	537.677	605.595	12.1709	11.3129	11.3545	9.52591	9.66828	9.81622	P	P	P	P	P	P	coding	NM_022604	Esm1	RefSeq_NM	chr2	+	44626009	44634748	GGTTGTTGGGTTTTATTTCAAAAGGACAGTGTATTGTTGTTCAATAAAAATGGCACAGCT	2q14	Rattus norvegicus endothelial cell-specific molecule 1 (Esm1), mRNA [NM_022604]	ENSRNOT00000014559	64536	GO:0001558|GO:0005515|GO:0005520|GO:0008083|GO:0005576|GO:0005615	TC576354	Rn.6376
CUST_1465_PI421866198	2014.15	128.866	10.399	7.47631	2296.02	1872.88	1873.56	138.205	125.444	122.947	10.339	10.3938	10.4642	7.51673	7.45136	7.46083	P	P	P	P	P	P	coding	NM_001009474	Pir	RefSeq_NM	chrX	-	50864980	50974861	ATGGGCTGAAATGCTGCCATTTGTATGATCTGACCATTCATTATATTCAATTTTCAAAGC	Xq21	Rattus norvegicus pirin (Pir), mRNA [NM_001009474]	ENSRNOT00000004884	363465	GO:0006351|GO:0006366|GO:0003712|GO:0008134|GO:0008198|GO:0005634	TC578244	Rn.103685
CUST_10163_PI421866198	6792.96	2267.19	12.0628	11.723	10286.4	5315.82	4776.62	2154.29	2175.31	2471.97	12.4689	11.898	11.8216	11.6322	11.6968	11.8401	P	P	P	P	P	P	coding	NM_199401	Cyp20a1	RefSeq_NM	chr9	+	58907502	58973287	GGAGAATCACGTTTTCTGGATATTCATAAAAGAGAAACACAATGTTGCTTTTCGCATTTC	9q31	Rattus norvegicus cytochrome P450, family 20, subfamily A, polypeptide 1 (Cyp20a1), mRNA [NM_199401]	ENSRNOT00000023796	316435	GO:0006118|GO:0004497|GO:0005506|GO:0020037|GO:0046872|GO:0016020	TC576622	Rn.101629
CUST_7175_PI421866198	6220.5	2108.38	11.9751	11.6155	8508.78	5331.58	4821.14	2031.18	2031.8	2262.14	12.1872	11.903	11.8352	11.5416	11.5947	11.7103	P	P	P	P	P	P	coding	NM_001134466	Xrcc6bp1	RefSeq_NM	chr7_random	-	603104	618363	ACCACAAGGGGGAAATGGGATCTTTATAGCTAACCATTTAGTAAACAAGGAAAATAAATG		XRCC6 binding protein 1		299828
CUST_3642_PI421866198	19676.1	54008.8	13.7298	15.9279	20285.9	20027.6	18714.9	57233.6	54765.9	50027	13.5173	13.8646	13.8075	15.9918	15.9567	15.8353	P	P	P	M	P	P	coding	NM_001010947	RGD1307789	RefSeq_NM	chr19	+	25591114	25597099	TGACTAGCTGGCTTCCCCTGCCCTGCCTTCTTCTGGTTTTATAATAAAGTTCTCAAATGG	19q11	Rattus norvegicus similar to hypothetical protein MGC3207 (RGD1307789), mRNA [NM_001010947]	ENSRNOT00000003762	288912	GO:0006355|GO:0006413|GO:0044249|GO:0003700|GO:0003743|GO:0005525|GO:0005851	TC579348	Rn.16390
CUST_4355_PI421866198	37694.1	17145	14.7387	14.5148	48659.7	33176.1	31246.4	17392.2	17086.7	16956.1	14.8987	14.69	14.6275	14.5148	14.5316	14.4979	P	P	P	P	P	P	coding	NM_001004199	Tax1bp1	RefSeq_NM	chr4	+	81021494	81081478	CCTGTTCACCTTGGTGATTGAGCATGACTACTATTATGTAATAAAAGCATTGATCATAAC	4q24	Rattus norvegicus Tax1 (human T-cell leukemia virus type I) binding protein 1 (Tax1bp1), mRNA [NM_001004199]	ENSRNOT00000011371	246244	GO:0006915|GO:0006916|GO:0003676|GO:0005515|GO:0008270|GO:0005622	TC582265	Rn.3474
CUST_5641_PI421866198	68.3243	38.6586	5.7369	5.59828	74.5247	70.5411	59.9071	39.7939	40.4399	35.742	5.8851	5.69086	5.63473	5.57746	5.68011	5.53726	P	P	P	P	P	P	coding	NM_001107988	Vwa5b1	RefSeq_NM	chr5	-	157374008	157428939	CGACACTGGGATGAGAACCTGGAGTTCAATATGCTCTGTTACAACCCAAATTATATGTAA		von Willebrand factor A domain containing 5B1		313653
CUST_7586_PI421866198	254.351	20.5428	7.51884	4.54688	285.39	242.06	235.602	18.6241	20.7596	22.2447	7.61036	7.44248	7.50368	4.35105	4.54571	4.74388	M	P	P	P	P	P	coding	NM_033231	Sah	RefSeq_NM	chr1	+	178054385	178081751	CTGCCCCATGGGTTTTCAAAACTTAACTGAACAATTCTAATATGCCAATATACAAATCAG	1q35	Rattus norvegicus SA rat hypertension-associated gene (Sah), mRNA [NM_033231]	ENSRNOT00000055078	24763	GO:0006633|GO:0008150|GO:0008152|GO:0003674|GO:0003824|GO:0015645|GO:0005575|GO:0005739|GO:0005759	TC575347	Rn.88644
CUST_14790_PI421866198	1235.42	365.266	9.6935	9.07003	1428.83	1198.41	1079.02	360.496	363.276	372.025	9.68909	9.72672	9.6647	9.00502	9.08711	9.11795	P	P	P	P	P	P	coding	NM_001082409	RGD1566133_predicted	RefSeq_NM	chr17	+	20268227	20286022	GCAGCGTCCAGATGGCCATAGAGCTGCTTTTGTTATCAAGAATGTAATTAAAATATTTTT	17p14	Rattus norvegicus similar to Fbxw17 protein (predicted) (RGD1566133_predicted), mRNA [NM_001082409]		361219		TC619536	Rn.100575
CUST_11122_PI421866198	56.5663	19.2473	5.47149	4.38922	75.0514	47.9949	46.6527	25.9272	16.6088	15.2058	5.89684	5.19118	5.32646	4.87702	4.1714	4.11925	P	P	P	P	P	P	coding	NM_001029927	LOC502774	RefSeq_NM	chr4	-	82238755	82344130	GATGGGAACCTTATAAATTATAAGCTACTTTCCTGAAACAGGAGTCTTAATCACCAAAGA	4q24	Rattus norvegicus similar to Probable serine carboxypeptidase CPVL precursor (Carboxypeptidase, vitellogenic-like) (Vitellogenic carboxypeptidase-like protein) (VCP-like protein) (LOC502774), mRNA [NM_001029927]	ENSRNOT00000012196	502774	GO:0006508|GO:0004185	TC577877	Rn.162752
CUST_3935_PI421866198	38.5148	33.3934	5.00137	5.33444	29.7102	46.5793	39.255	40.7137	28.2299	31.2365	4.75776	5.15159	5.09476	5.61566	5.06998	5.31768	P	P	P	P	P	P	coding	NM_001109126	RGD1561039	RefSeq_NM	chr18	+	52362304	52365639	GGTTTGAACCCCCACTACTACTAAAACCAATAAGATAAAGTAGTTTAGTCTCTTGCCTTC		hypothetical protein LOC498870		498870
CUST_4672_PI421866198	2355.89	1656.99	10.5615	11.2671	3330.78	1980.24	1756.66	1560.74	1714.81	1695.41	10.8433	10.4751	10.3659	11.1517	11.3515	11.2982	P	P	P	P	P	P	coding	NM_001035237	Tcfe2a	RefSeq_NM	chr7	+	10791310	10813613	CCACAGCACATTGTGCCTAAGCATTTTTCGTTTTTTAAAAGGAGAATAAAGGAACATTAG		transcription factor E2a isoform b		171046
CUST_9260_PI421866198	220.639	367.105	7.32278	9.06638	186.313	242.085	233.519	425.906	355.325	320.083	7.03547	7.44265	7.49021	9.25453	9.05012	8.89448	P	P	P	P	P	P	coding	NM_001126375	LOC680177	RefSeq_NM	chrUn	-	25010310	25012131	AAGGTCCTTCTAGAAGATGCCATGAAACTTTTTGATTGTCTCCCTGGTGGCACTGAACCT		hypothetical protein LOC680177		680177
CUST_7366_PI421866198	525.603	191.633	8.40382	8.09389	789.975	425.89	360.943	182.449	185.172	207.278	8.89901	8.22604	8.0864	7.96275	8.07244	8.2465	P	P	P	P	P	P	coding	NM_001107685	RGD1560010	RefSeq_NM	chr2	+	171031074	171034207	CACAACATGTATAGTGTGATTTCTGTACCAAAGAATGCAGAATGCTTATTTCTGTATGAG		hypothetical protein LOC310537		310537
CUST_12100_PI421866198	784.831	279.039	9.025	8.66926	973.033	783.504	597.956	270.761	276.463	289.894	9.16885	9.10189	8.80425	8.58117	8.67347	8.75314	P	P	P	P	P	P	coding	NM_017226	Padi2	RefSeq_NM	chr5	+	159762823	159805399	ATGGAGTCTGAGGAGTGTCTGGGGGAAGAGCCAAAATAAAGAGCAATAAAATAAGCCGTC	5q36	Rattus norvegicus peptidyl arginine deiminase, type II (Padi2), mRNA [NM_017226]	ENSRNOT00000010183	29511	GO:0006464|GO:0004668|GO:0005509|GO:0016787	TC573898	Rn.98523
CUST_7616_PI421866198	397.974	60.7259	8.06316	6.32105	233.699	436.753	523.469	60.703	66.4252	55.0496	7.32509	8.26233	8.60208	6.25052	6.47612	6.2365	P	P	P	P	P	P	coding	NM_001108088	Epyc	RefSeq_NM	chr7	+	35160933	35198459	ATGTATGATCTCCACCATCTCTATATAACGGATAACAGCTTGGACCACATTCCTCTGCCA		epiphycan		314772
CUST_12959_PI421866198	1127.42	1099.48	9.58116	10.6731	1143.16	1147.98	1091.13	1197.41	1103.72	997.305	9.39466	9.66929	9.67954	10.7835	10.7092	10.5266	P	P	P	P	P	P	coding	NM_001106215	Smoc2	RefSeq_NM	chr1	+	53165791	53295124	AACTCTTTCAGATTGGGGTTTAATGGAAAACTGTTCATGGTCCCCAGCCTCTCAGTCTAC		SPARC related modular calcium binding 2		292401
CUST_10518_PI421866198	57.717	22.4942	5.52766	4.68399	60.4048	51.4621	61.2842	26.1033	21.5172	19.8622	5.63378	5.28278	5.66641	4.88959	4.6003	4.56208	P	P	P	P	P	P	coding	NM_001107039	Sgca	RefSeq_NM	chr10	-	83647335	83660800	GGGGCGTGGGTGCTTGGAGTCAGCACCCAAGAATAAAAAATTACCTGCTACACTGCTTAT		sarcoglycan, alpha		303468
CUST_4365_PI421866198	780.867	94.7439	9.04939	7.01438	839.448	735.298	767.856	92.2499	98.2893	93.6924	8.97426	9.01874	9.15516	6.90795	7.08694	7.04823	P	P	P	P	P	P	coding	NM_022292	Kcnk12	RefSeq_NM	chr6	-	11281813	11353795	TTTGCTTCACTTCTCTCCGAGATGGCGCTTTCTTAATCTTTATCCAATAAAACTCGTGCC	6q12	Rattus norvegicus potassium channel, subfamily K, member 12 (Kcnk12), mRNA [NM_022292]	ENSRNOT00000021570	64119	GO:0006811|GO:0006813|GO:0005244|GO:0005267|GO:0030955|GO:0016020|GO:0016021	TC576856	Rn.64577
CUST_3645_PI421866198	51.7824	20.893	5.34768	4.49496	70.5807	43.1145	41.6519	30.1598	16.3005	16.2187	5.81816	5.051	5.17388	5.12433	4.14029	4.22025	P	P	P	P	P	P	coding	NM_022396	Gng11	RefSeq_NM	chr4	+	28847906	28853347	GGTTCAACTATGTCTAGTTACTAACATGCTCTATGGCATTAAATGTGGTATCCAAAGACT	4q13	Rattus norvegicus guanine nucleotide binding protein (G protein), gamma 11 (Gng11), mRNA [NM_022396]	ENSRNOT00000014616	64199	GO:0007165|GO:0007186|GO:0003924|GO:0004871|GO:0005834|GO:0016020	TC595015	Rn.892
CUST_6698_PI421866198	120715	124948	16.8121	16.9507	123400	121301	117443	129251	123910	121684	16.6724	16.8977	16.8663	16.9639	16.9508	16.9374	M	M	P	M	M	P	coding	NM_001108283	Rpl23a	RefSeq_NM	chr10	+	64451930	64454617	TAGATGTTGCCAACAAGATTGGGATCATCTAAAGTGAGTCCAGATGGTTAATTCTAAATA		ribosomal protein L23a		360572
CUST_6059_PI421866198	1066.89	383.195	9.50239	9.13914	1037.01	1107.81	1055.86	443.341	375.686	330.559	9.25733	9.62312	9.6267	9.32035	9.14257	8.95451	P	P	P	P	P	P	coding	NM_001122644	Galnt9	RefSeq_NM	chr12	-	46195006	46273810	ATCCGTCAAATGATCCCCCCAACCCCACACTTGTTTTATAAATAAAGTTTTACTGGCACA		UDP-N-acetyl-alpha-D-galactosamine:polypeptide		304571
CUST_4305_PI421866198	12084.4	10710	13.0218	13.9139	12927.3	11901.3	11424.5	9929.99	11244.5	10955.4	12.8427	13.1152	13.1076	13.7912	14.0082	13.9422	P	P	P	P	P	P	coding	NM_001108619	Impdh1	RefSeq_NM	chr4	-	56075235	56090775	CTCTTCTCAGCTGCAGCTGAAGGCTTTAACTTTGCACACTTTGGGGTCACAATCGTGTCA		inosine monophosphate dehydrogenase 1		362329
CUST_8697_PI421866198	4656.91	2678.5	11.5944	11.966	5511.64	4300.81	4158.28	2745.97	2629.74	2659.8	11.5746	11.5966	11.6118	11.9808	11.9668	11.9505	P	P	P	P	P	P	coding	NM_001107335	Dapk1	RefSeq_NM	chr17	-	9617606	9779457	GCGTGAGGGAATGTGTTTTAAGTCTTCTGTCCCGAGAAGCATGTAATGTTACCATATCAT		death associated protein kinase 1		306722
CUST_6374_PI421866198	2219.81	154.181	10.5453	7.75307	2270.97	2252.2	2136.28	161.899	158.819	141.826	10.3237	10.6587	10.6535	7.77806	7.82655	7.6546	P	P	P	M	M	P	coding	NM_133550	Fcer2a	RefSeq_NM	chr12	+	2444053	2469676	CCTGAGTCAGAAAGCAGCCACTTAACTTTTCTTCCCTGCTTAATAAAGGGTCTCTCTGAG	12p12	Rattus norvegicus Fc receptor, IgE, low affinity II, alpha polypeptide (Fcer2a), transcript variant 2, mRNA [NM_133550]	ENSRNOT00000001333	171075	GO:0016068|GO:0004872|GO:0005529|GO:0019863|GO:0009897|GO:0016021	TC579565	Rn.10326
CUST_5861_PI421866198	167.999	66.0354	6.93794	6.44897	138.877	197.14	167.978	73.9258	61.6086	62.5719	6.65406	7.14477	7.01498	6.54801	6.3499	6.44901	P	P	P	P	P	P	coding	NM_001134694	LOC691909	RefSeq_NM	chr1	-	186870663	186875826	AAGCTCTACAAATACGTCTTCACCCCACAGGTTCGTCTCGACCTATCTTTGAGTTACATG		hypothetical protein LOC691909		691909
CUST_10848_PI421866198	2413.63	2110.81	10.6267	11.6157	3140.35	2094.52	2006.01	1896.44	2103.61	2332.38	10.7627	10.5572	10.5602	11.4403	11.6488	11.7582	P	P	P	P	P	P	coding	NM_001106524	Acss1	RefSeq_NM	chr3	-	141259015	141308871	GAATGGCCTAGGTTTCCAGGTTACTGATAGAACCTATCAGAATGATTTATAGAAATATTC		acyl-CoA synthetase short-chain family member 1		296259
CUST_442_PI421866198	8689.95	802.064	12.4848	10.2265	11655.8	7495.37	6918.64	824.253	781.7	800.24	12.6775	12.4184	12.3584	10.2318	10.2192	10.2284	P	P	P	P	P	P	coding	NM_001011921	Pdgfrl	RefSeq_NM	chr16	-	54664216	54742494	GGGTCAGACAGACATCCAAATTCAAAGGAAGTCATTAGTCTATTAATAGAAGTCTAAACT	16q12.1	Rattus norvegicus platelet-derived growth factor receptor-like (Pdgfrl), mRNA [NM_001011921]	ENSRNOT00000014623	290771	GO:0008150|GO:0003674|GO:0004992|GO:0005019|GO:0005575	TC578418	Rn.202560
CUST_10267_PI421866198	2537.8	1671.29	10.7301	11.2807	2891.87	2432.08	2289.47	1656.15	1712.06	1645.64	10.669	10.7654	10.7558	11.2404	11.3486	11.2532	M	P	P	P	P	P	coding	NM_012669	Tcf1	RefSeq_NM	chr12	+	42919573	42945670	CCAGGTTGAGCTACAGAGACACAGACAAACAATAAACAAAAAGGGTTGGTACTGACCAGG	12q16	Rattus norvegicus transcription factor 1 (Tcf1), mRNA [NM_012669]	ENSRNOT00000001565	24817	GO:0006357|GO:0006366|GO:0016481|GO:0045453|GO:0045893|GO:0045944|GO:0003677|GO:0003690|GO:0003700|GO:0003702|GO:0003704|GO:0005515|GO:0016563|GO:0016566|GO:0042803|GO:0005634|GO:0005667	TC574281	Rn.9660
CUST_7223_PI421866198	17419.7	9575.41	13.5361	13.7663	17585.8	17806	16867.3	9956.08	9487.32	9282.83	13.2801	13.6789	13.6493	13.7944	13.7859	13.7187	P	P	P	P	P	P	coding	NM_001134429	Fkbp2	RefSeq_NM	chr1	-	209651170	209653729	AAAGGGAGATGTCTTACACATGCATTACACGGGAAAGCTAGAAGATGGGACGGAGTTTGA		FK506 binding protein 2, 13kDa		293702
CUST_1253_PI421866198	365.508	185.611	7.99993	8.05108	398.44	365.783	332.3	189.06	189.766	178.005	8.00643	8.02038	7.97298	8.02519	8.1135	8.01454	P	P	P	P	P	P	coding	NM_001012212	Calr3	RefSeq_NM	chr16	+	17814236	17842744	AAGATGAGGATCTGCTGATGGGGAAGTTTCACAGGCACAACCATTTCAGCAGATTCCATA	16p14	Rattus norvegicus calreticulin 3 (Calr3), mRNA [NM_001012212]	ENSRNOT00000018018	364529	GO:0006457|GO:0005509|GO:0051082|GO:0005783	TC596233	Rn.144131
CUST_2514_PI421866198	1198.9	748.052	9.62653	10.1163	1560.77	1027.03	1008.9	810.417	765.312	668.428	9.8154	9.50708	9.55712	10.2085	10.1789	9.96166	P	P	P	P	P	P	coding	NM_001109384	Alkbh7	RefSeq_NM	chrUn	-	24764601	24766734	CCATCACACACACTCTTAAGACCATAAGAATATCGTTTATTGCATTCACTACTGATAGAA		alkB, alkylation repair homolog 7		679944
CUST_11570_PI421866198	26.2256	13.9124	4.4953	3.89823	18.9521	34.6336	25.091	14.0373	12.5938	15.1062	4.2085	4.75189	4.52551	3.89338	3.69737	4.10394	P	P	P	P	P	P	coding	NM_198792	Txndc3	RefSeq_NM	chr17	+	53037089	53105985	CTTTCCTCCTCAGAGTACGCTGGCATTGATTAAGCCTCACGTGTCACACAAAGAAAGAAT	17q11	Rattus norvegicus thioredoxin domain containing 3 (spermatozoa) (Txndc3), mRNA [NM_198792]	ENSRNOT00000059202	364729	GO:0006118|GO:0006183|GO:0006228|GO:0006241|GO:0007275|GO:0007283|GO:0007286|GO:0030154|GO:0045454|GO:0004550|GO:0005524|GO:0030508|GO:0030612	NP867799	Rn.107066
CUST_9954_PI421866198	258.347	190.551	7.50939	8.0844	188.208	340.26	246.574	182.243	209.654	179.757	7.0466	7.91962	7.56195	7.96186	8.26206	8.02927	P	P	P	P	P	P	coding	NM_013179	Hcrt	RefSeq_NM	chr10	-	89699632	89700844	GGATTGCCTCTCCCTGAGCTCCAGACACCATGAACCTTCCTTCTACAAAGGTTCCCTGGG	10q32.1	Rattus norvegicus hypocretin (Hcrt), mRNA [NM_013179]	ENSRNOT00000025547	25723	GO:0001659|GO:0001662|GO:0007200|GO:0007204|GO:0007205|GO:0007218|GO:0007268|GO:0007631|GO:0008156|GO:0042755|GO:0043267|GO:0046928|GO:0051209|GO:0005184|GO:0005615|GO:0005737|GO:0005783|GO:0008021|GO:0030141|GO:0048471	TC621683	Rn.7628
CUST_14544_PI421866198	1313.11	436.422	9.741	9.33174	1830.93	1076.31	1032.1	434.232	419.993	455.041	10.0446	9.581	9.59738	9.28881	9.30149	9.40493	P	P	P	P	P	P	coding	NM_001017494	LOC498266	RefSeq_NM	chr13	-	80057360	80073350	GAGTACCTAGTTTGCTGATGATGGAAAATGATCTTCTAGGGAAAAATGTAATCCATCAAT	13q22	Rattus norvegicus similar to Golgin 45 (Basic leucine zipper nuclear factor 1) (LOC498266), mRNA [NM_001017494]	ENSRNOT00000003861	498266		TC576103	Rn.11987
CUST_8581_PI421866198	14543.8	6372.55	13.2638	13.1848	18818.4	12019	12794	6256.52	6287.84	6573.28	13.3941	13.1329	13.2643	13.1348	13.188	13.2317	P	P	P	P	P	P	coding	NM_012939	Ctsh	RefSeq_NM	chr8	+	94971688	94990434	CTTACCTTTTCTATGTTGTATATTCAATAAATGCAGTGAACGCCTGCCTGGGCTGGGCCT	8q31	Rattus norvegicus cathepsin H (Ctsh), mRNA [NM_012939]	ENSRNOT00000019285	25425	GO:0006508|GO:0004215|GO:0030984|GO:0005615|GO:0005764	TC607362	Rn.1997
CUST_10260_PI421866198	53.9126	36.0145	5.4306	5.44013	44.4077	65.1843	52.1458	47.2867	31.8815	28.8752	5.24908	5.58442	5.45829	5.85229	5.27567	5.19242	P	P	P	P	P	P	coding	NM_001113789	Lrrc27	RefSeq_NM	chr1	+	198986689	199003497	AAGCAAGGACAGACTCTCTATGTCCTTAGCTTCTGTGACCTTCCTAGTCATATCCCACAT		leucine rich repeat containing 27 isoform b		499281
CUST_1494_PI421866198	1757.38	750.985	10.1885	10.1234	2077.87	1648.79	1545.47	743.439	722.946	786.571	10.2001	10.1928	10.1726	10.0731	10.0948	10.2024	P	P	P	P	P	P	coding	NM_053806	Kcnk6	RefSeq_NM	chr1	-	84359737	84367910	CAGGAGGCTTGAGAGTTCAAAGGCAGGAGCCAGGCAATAAAACAATGTAAGCAATAAAAT	1q21	Rattus norvegicus potassium channel, subfamily K, member 6 (Kcnk6), mRNA [NM_053806]	ENSRNOT00000027974	116491	GO:0006811|GO:0006813|GO:0015671|GO:0005216|GO:0005242|GO:0005267|GO:0005624|GO:0008076|GO:0016020|GO:0016021	NP236060	Rn.43365
CUST_8261_PI421866198	15547.6	6077.63	13.3628	13.1099	16771.8	15286.9	14584	6091.69	6019.64	6121.56	13.2065	13.4387	13.4431	13.0925	13.1222	13.1152	P	P	P	P	P	P	coding	NM_001107426	Psmd7	RefSeq_NM	chr19	-	37452151	37459440	GGCTTGGGGTCCAAGGCCATGTATTGTTTACCTTCAAAGATACAATTAAATGGCTTGGTT		proteasome (prosome, macropain) 26S subunit,		307821
CUST_7525_PI421866198	2906.99	4996.59	10.9155	12.8352	3373.98	2691.58	2655.41	5051.05	4848.3	5090.42	10.865	10.9117	10.97	12.8271	12.8143	12.8641	P	P	P	P	P	P	coding	NM_133304	Heph	RefSeq_NM	chrX	+	84033539	84138728	GAAGAGAATTTTGAGTGTCCTCTCCATGTTCGAAATAGCAAATCTTGTTCACTAAAATAC	Xq31	Rattus norvegicus hephaestin (Heph), mRNA [NM_133304]	ENSRNOT00000017312	117240	GO:0006811|GO:0006825|GO:0006826|GO:0030218|GO:0005375|GO:0005381|GO:0005506|GO:0005507|GO:0016491|GO:0046872|GO:0016020|GO:0016021	TC573981	Rn.43849
CUST_3431_PI421866198	1622.42	3609.06	10.094	12.386	1557.37	1658.78	1651.1	3902.66	3404.98	3519.54	9.81018	10.2014	10.2704	12.4726	12.3375	12.3477	P	P	P	P	P	P	coding	NM_019623	Cyp4f2	RefSeq_NM	chr7	-	13589661	13600856	TCTCGCAGCAAATCCCTTATTCAGCTCCATTTCCATTATTTTGACCTACATTCAAATCAT	7q11	Rattus norvegicus cytochrome P450, family 4, subfamily F, polypeptide 2 (Cyp4f2), mRNA [NM_019623]	ENSRNOT00000006533	56266	GO:0006118|GO:0004497|GO:0005506|GO:0020037|GO:0046872|GO:0050381|GO:0005615|GO:0005783|GO:0005792|GO:0016020	TC576333	Rn.5722
CUST_14023_PI421866198	5616.32	2472.51	11.8671	11.8474	6161.11	5396.9	5290.96	2502.82	2460.58	2454.13	11.7243	11.9166	11.9604	11.8493	11.8651	11.8277	P	P	P	P	P	P	coding	NM_001005552	MGC95208	RefSeq_NM	chr11	-	2100190	2104839	ACAGCAAATGTTCTGTGAACTTATTGCGGTCCACCAAATAAATCCCACTTTAGATGTTGT	11p12	Rattus norvegicus similar to 4930453N24Rik protein (MGC95208), mRNA [NM_001005552]	ENSRNOT00000000911	304176	GO:0006508|GO:0004197	TC578995	Rn.19101
CUST_1984_PI421866198	30.7621	71.3587	4.69947	6.57517	22.8463	39.4339	30.0062	76.9201	74.7118	62.4442	4.42801	4.9298	4.74059	6.61111	6.67087	6.44354	P	P	P	P	M	P	coding	NM_001000126	Olr41_predicted	RefSeq_NM	chr1	+	160145883	160146825	GGAATCAAGAGCAAGCAAATCCAGGAGCAGATTGTTCATGTCTTGTTTACAAACTATAAG	1q32	Rattus norvegicus olfactory receptor 41 (predicted) (Olr41_predicted), mRNA [NM_001000126]	ENSRNOT00000016061	293195	GO:0007186|GO:0050911|GO:0004984|GO:0016021	NP1479239	Rn.141933
CUST_1005_PI421866198	101.393	55.1871	6.27031	6.16309	99.3908	106.056	98.7323	62.937	56.0565	46.5678	6.25337	6.26198	6.29557	6.30921	6.20236	5.97769	P	P	P	P	P	P	coding	NM_001024279	Ly96	RefSeq_NM	chr5	-	1701968	1705240	CTGGGGATACAGAAGAAAAGCTGTTTTGTTTGAATTTCACCATCATTCACCACCATAATG	5q11	Rattus norvegicus lymphocyte antigen 96 (Ly96), mRNA [NM_001024279]		448830		TC600998	Rn.141496
CUST_5099_PI421866198	3722.56	217.783	11.1876	8.29596	5716.44	2767.37	2683.89	207.621	203.819	241.909	11.6262	10.953	10.9837	8.18244	8.22257	8.48287	P	P	P	M	P	P	coding	NM_139089	Cxcl10	RefSeq_NM	chr14	+	17265985	17268183	GGGTAGTTAAAGTTTACATAGGCAAATGCTTTGAATGCTACATATTACAAGATGTGTTGG	14p22	Rattus norvegicus chemokine (C-X-C motif) ligand 10 (Cxcl10), mRNA [NM_139089]	ENSRNOT00000003075	245920	GO:0006118|GO:0006928|GO:0006935|GO:0006954|GO:0006955|GO:0007165|GO:0007517|GO:0008284|GO:0009306|GO:0030335|GO:0005125|GO:0008009|GO:0009055|GO:0005576|GO:0005615	TC579649	Rn.10584
CUST_13459_PI421866198	6734.94	3580.12	12.1159	12.3755	8295.24	6048.68	5860.89	3486.18	3582.7	3671.49	12.145	12.0967	12.106	12.3129	12.4024	12.4113	P	P	P	M	P	P	coding	NM_001106182	Cog8	RefSeq_NM	chr19	-	36904221	36914972	TTTGCCTAGAATAAAGCAGAGACCTGTGGAACTTGAGAGCTTTAATAAAACCGAACGACT		component of oligomeric golgi complex 8		291990
CUST_5026_PI421866198	4588.3	1109.65	11.5372	10.6913	6354.51	3729.86	3680.53	1042.21	1120.07	1166.66	11.7806	11.3932	11.4378	10.5728	10.7368	10.7644	P	P	P	P	P	P	coding	NM_207595	Ankra2	RefSeq_NM	chr2	+	28853906	28864539	CAGGACTCACTGTAAGTCTGTGGGGAAAATAATGTTCTTGTTGAATTAAAGAGTACTCAG	2q12	Rattus norvegicus ankyrin repeat, family A (RFXANK-like), 2 (Ankra2), mRNA [NM_207595]	ENSRNOT00000036084	294679	GO:0006355|GO:0003677|GO:0003700|GO:0005515|GO:0005624	TC622650	Rn.161759
CUST_6626_PI421866198	22.3425	16.9521	4.29961	4.20212	16.6295	28.9277	21.4705	21.3428	15.1547	14.3589	4.04694	4.52186	4.33003	4.57655	4.01586	4.01393	P	P	P	P	P	P	coding	NM_019155	Cav3	RefSeq_NM	chr4	+	148294427	148310380	AGGGTTTCCCATATGAGGAAATTGTTTCCAAATGACTTCTGCTGTCTCTGAGGCAGCTGA	4q42	Rattus norvegicus caveolin 3 (Cav3), mRNA [NM_019155]	ENSRNOT00000007601	29161	GO:0006897|GO:0007204|GO:0008016|GO:0008152|GO:0016049|GO:0030154|GO:0031116|GO:0005515|GO:0016299|GO:0016491|GO:0019899|GO:0005624|GO:0005625|GO:0005886|GO:0005901|GO:0016021|GO:0016599|GO:0030018|GO:0030315|GO:0042383|GO:0043234	TC578874	Rn.98191
A_44_P288463	332.25	152.54	7.80824	7.73719	469.016	266.423	261.31	144.98	153.713	158.929	8.20707	7.56937	7.64828	7.59142	7.77956	7.84061	P	P	P	P	P	P	coding	NM_001134708	Odf2l	RefSeq_NM	chr2	+	243156190	243192892	GAAGGGAGACAAAAGGTTTCTGAAGAAGTAGAGAAAATGTCGTCTAGAGAGAGGGCTTTA		outer dense fiber of sperm tails 2-like		685425
CUST_4229_PI421866198	47.7182	45.9813	5.23076	5.88504	31.0744	68.2743	43.8061	47.6506	47.298	42.9952	4.81304	5.64445	5.23478	5.86867	5.93748	5.84897	P	P	P	P	P	P	coding	NM_134371	Trpm8	RefSeq_NM	chr9	+	87193778	87278432	CACTTCCGTGTGTTTGCTCAATCCCAGCCTTTTCTATGCATGCTACACTTCACTTTTAAA	9q35	Rattus norvegicus transient receptor potential cation channel, subfamily M, member 8 (Trpm8), mRNA [NM_134371]	ENSRNOT00000025879	171384	GO:0006811|GO:0006812|GO:0006874|GO:0009266|GO:0009409|GO:0050896|GO:0050955|GO:0005216|GO:0005261|GO:0005262|GO:0016020|GO:0016021	TC574009	Rn.81225
CUST_1498_PI421866198	68062	45413.5	15.8064	15.7349	69399.7	67053.3	67733	46292.4	46181.9	43766.4	15.5709	15.8916	15.9567	15.7426	15.774	15.6881	P	P	P	P	P	P	coding	NM_053800	Txn1	RefSeq_NM	chr5	-	75921364	75933595	GGTGCTAACAAGGAAAAGCTCGAAGCCACTATTACGGAGTTTGCCTAATCATGCTCTGAA	5q24	Rattus norvegicus thioredoxin 1 (Txn1), mRNA [NM_053800]	ENSRNOT00000016447	116484	GO:0006118|GO:0006810|GO:0006928|GO:0007165|GO:0007267|GO:0008283|GO:0045454|GO:0004791|GO:0005515|GO:0030508|GO:0005739	TC649615	Rn.29777
CUST_13590_PI421866198	5373.22	268.155	11.8115	8.60669	5228.24	5628.27	5263.17	279.58	273.159	251.726	11.5003	11.9785	11.9555	8.62214	8.65443	8.54351	P	P	P	P	P	P	coding	NM_017000	Nqo1	RefSeq_NM	chr19	-	37251146	37266040	TCTTCTCTGCCTTGTACATAGCACACCCAGGTCCTGGGAAATGAATACAAAAACAGGTCT	19q12	Rattus norvegicus NAD(P)H dehydrogenase, quinone 1 (Nqo1), mRNA [NM_017000]	ENSRNOT00000017174	24314	GO:0006118|GO:0006805|GO:0006809|GO:0006979|GO:0007271|GO:0009636|GO:0003955|GO:0004128|GO:0016491|GO:0050662|GO:0005737	TC631246	Rn.11234
CUST_4368_PI421866198	69.493	28.185	5.76748	5.03675	68.6986	74.8265	64.9539	36.1727	24.6234	23.759	5.78442	5.77804	5.73999	5.4151	4.83716	4.85799	P	P	P	P	P	P	coding	NM_022290	Tnmd	RefSeq_NM	chrX	+	121396740	121412197	CCAGAATTATTTGTAGGATATTCCTCTCTTCGTGTTCTAATAAACGTCTACATCATCATC	Xq34	Rattus norvegicus tenomodulin (Tnmd), mRNA [NM_022290]	ENSRNOT00000005214	64104	GO:0009986|GO:0016020|GO:0016021	TC578947	Rn.26691
CUST_8667_PI421866198	1571.77	418.461	10.0355	9.2711	1855.47	1513.8	1346.02	428.778	402.632	423.973	10.0579	10.0726	9.97594	9.2673	9.2389	9.30709	P	P	P	P	P	P	coding	NM_001013994	Rcor2	RefSeq_NM	chr1	+	209951233	209957328	GGAGAAAGAAGGGTTGGGGACTTACACAGACATGGGTTTATTTTTCAACATTTTTTAAAA	1q43	Rattus norvegicus REST corepressor 2 (Rcor2), mRNA [NM_001013994]	ENSRNOT00000035491	305811	GO:0006350|GO:0006355|GO:0016481|GO:0003677|GO:0003714|GO:0005515|GO:0005634	TC575427	Rn.209048
CUST_606_PI421866198	71.0306	29.0597	5.78375	5.10732	79.4999	65.7807	67.8113	34.2897	27.1259	25.7635	5.9682	5.59457	5.78847	5.32763	5.00169	4.99264	M	P	P	P	P	P	coding	NM_001047881	RGD1310242	RefSeq_NM	chr18	+	56864872	56871452	TTTGCAAGCTTCGATCTTTTTTCCGTAAACTCAATACCAGGCTGATGTCCCACCGGATCT	18q12.1	Rattus norvegicus similar to RIKEN cDNA 9330196J05 (RGD1310242), mRNA [NM_001047881]	ENSRNOT00000030966	307404	GO:0008152|GO:0008484	TC644472	Rn.202490
CUST_3107_PI421866198	2282.84	665.489	10.5703	9.94726	2777.67	2125.73	1945.13	686.302	638.902	671.264	10.6073	10.5806	10.5231	9.95806	9.91373	9.96997	M	P	P	P	P	P	coding	NM_054001	Scarb2	RefSeq_NM	chr14	+	17119365	17170850	GCAATTACGCTTTATAAAATCATGTCTCTGAAACTGTGTCAATGTGTCTTAGGGAGTATT	14p22	Rattus norvegicus scavenger receptor class B, member 2 (Scarb2), mRNA [NM_054001]	ENSRNOT00000003052	117106	GO:0007155|GO:0004872|GO:0005624|GO:0005764|GO:0005765|GO:0005887|GO:0016020|GO:0016021	TC576624	Rn.3957
CUST_10496_PI421866198	2618.13	2662.33	10.7777	11.9555	2804.5	2601.4	2448.5	2650.82	2618.47	2717.68	10.6247	10.8606	10.8479	11.924	11.9629	11.9797	P	P	P	P	P	P	coding	NM_001025650	Dusp11	RefSeq_NM	chr4	-	120094172	120108207	TAGGGGCCACCTGAGATCAGAGCTGGATAGAAGACAGCTGGATGACTGTTAATAAAATCA	4q34	Rattus norvegicus dual specificity phosphatase 11 (RNA/RNP complex 1-interacting) (Dusp11), mRNA [NM_001025650]	ENSRNOT00000057475	297412	GO:0006396|GO:0006470|GO:0003723|GO:0004721|GO:0004725|GO:0008138|GO:0016787|GO:0016791|GO:0005634	TC579597	Rn.24649
CUST_11020_PI421866198	197.315	23.0997	7.12969	4.7506	252.928	155.406	183.611	21.7292	23.3069	24.2631	7.43419	6.81168	7.14321	4.60508	4.74843	4.8983	P	P	P	P	P	P	coding	NM_012563	Gad2	RefSeq_NM	chr17	+	96259429	96321855	GTTTGTTCCAGAGTAATTCTATTTCTATATCGTGGTGTCACAGTAGAGTCCAGTTTAAAA	17q12.3	Rattus norvegicus glutamic acid decarboxylase 2 (Gad2), mRNA [NM_012563]	ENSRNOT00000024901	24380	GO:0006540|GO:0007268|GO:0019752|GO:0042136|GO:0004351|GO:0005515|GO:0016829|GO:0030170|GO:0016020|GO:0030424|GO:0045202	TC576667	Rn.29951
CUST_9873_PI421866198	1021.77	697.934	9.44283	10.0141	966.735	1070.58	1028	729.947	691.837	672.019	9.15998	9.57541	9.5931	10.043	10.0279	9.97138	M	P	M	M	M	P	coding	NM_001126283	Ankrd49	RefSeq_NM	chr8	-	11582728	11587414	TTACACTAACTTTTAATCTTCTTGGTGCCTGCAACGTAGCTTTCGATGGACTCCCTAGCC		ankyrin repeat domain 49		315434
CUST_13495_PI421866198	3779.84	1451.43	11.3033	11.0767	4237.02	3506.51	3595.98	1506.95	1426.73	1420.63	11.2052	11.2982	11.4065	11.1028	11.0798	11.0474	P	P	P	P	P	P	coding	NM_001024781	Sox18	RefSeq_NM	chr3	-	170820459	170822262	CAGGGTTGTTTTTGAATCATCTAATTCTTTCCTGCTATGTATTTTCTAGAACGAGACTGT	3q43	Rattus norvegicus SRY-box containing gene 18 (Sox18), mRNA [NM_001024781]	ENSRNOT00000021790	311723	GO:0006355|GO:0006357|GO:0008150|GO:0003674|GO:0003677|GO:0003700|GO:0003702|GO:0005575|GO:0005634	TC577818	Rn.22446
CUST_7230_PI421866198	4465.79	1753.83	11.5525	11.3482	4518.72	4390.46	4488.18	1884.15	1743.61	1633.74	11.2975	11.6256	11.7345	11.4324	11.3759	11.2362	P	P	P	P	P	P	coding	NM_001108181	Acad11	RefSeq_NM	chr8	+	109124762	109190186	ACCACACTGACTACATCGAAACATCACTAGTATAGCAGAGGAACAAAACGTTTAGTTTAA		acyl-Coenzyme A dehydrogenase family, member 11		315973
CUST_2835_PI421866198	9055.44	2982.18	12.5694	12.1235	10476.5	8488.51	8201.28	2913.02	2901.8	3131.74	12.4976	12.5955	12.615	12.0627	12.1133	12.1945	P	P	P	P	P	P	coding	NM_053638	Idh3a	RefSeq_NM	chr8	+	58135411	58156019	ATTGTTCTGGTTACCAGTGGCTTTGGGTCCACAGTAATAAAGAACTTAAGAACTGTCAAA	8q24	Rattus norvegicus isocitrate dehydrogenase 3 (NAD+) alpha (Idh3a), mRNA [NM_053638]		114096	GO:0005975|GO:0006099|GO:0008152|GO:0004449|GO:0004450|GO:0016491|GO:0016616|GO:0005739		Rn.95104
CUST_2630_PI421866198	4941.7	457.852	11.6482	9.40462	6825.73	4000.49	3998.87	453.962	452.47	467.125	11.889	11.4949	11.5607	9.36185	9.41383	9.43819	M	P	P	M	P	P	coding	NM_001012018	B4galt4	RefSeq_NM	chr11	-	63772137	63797917	GAGCAGTTTATAAGCCACACAATGTCTGAGAATATGTCTATAGAGTATCTCTGTAGTAAA	11q21	Rattus norvegicus UDP-Gal:betaGlcNAc beta 1,4-galactosyltransferase, polypeptide 4 (B4galt4), mRNA [NM_001012018]	ENSRNOT00000004289	303923	GO:0005975|GO:0003945|GO:0016757|GO:0030145|GO:0046872|GO:0005615|GO:0016020|GO:0016021	TC576378	Rn.143976
CUST_12556_PI421866198	106.687	28.8289	6.23211	4.91364	161.554	85.8596	72.6479	48.9932	18.5559	18.9376	6.85048	5.96619	5.87966	5.90961	4.36144	4.46986	P	P	P	P	P	P	coding	NM_001037336	Lrrc4	RefSeq_NM	chr4	-	55698247	55701844	GTGGGGGATGCCAACAAAAGAACACTGATTGTAATGTGAGAAAAGTGTATTTTTGTATTT	4q22	Rattus norvegicus leucine rich repeat containing 4 protein precursor (Lrrc4), mRNA [NM_001037336]		641521	GO:0005515|GO:0016020|GO:0016021	TC574249	Rn.198672
CUST_4308_PI421866198	4544.26	2739.9	11.5607	12.0008	5405.55	4176.86	4050.35	2823.94	2646.9	2748.85	11.5466	11.5597	11.5758	12.0269	11.978	11.9975	P	P	P	P	P	P	coding	NM_001034830	Zfp384	RefSeq_NM	chr4	+	161130019	161158851	GCTCATCACGGCCATCTTTGTTGTAACCATTTCTGTGTTTATAAATGCATTATCTCTGAG		zinc finger protein 384 isoform 1		171018
CUST_11082_PI421866198	30351.6	8166.93	14.4096	13.5415	35763.2	27513	27778.6	8278.99	8198.95	8022.86	14.3969	14.3756	14.4564	13.5396	13.5662	13.5187	P	M	P	P	M	P	coding	NM_001101681	Ampd2	RefSeq_NM	chr2	-	203633200	203644601	GTCTTTGCTATGAAGAACAGTGTTTCATATGACCCATTTTTCCTAGTGCATGAGAAATAA		adenosine monophosphate deaminase 2 (isoform L)		362015
CUST_11268_PI421866198	2406.28	1145.55	10.533	10.7371	3819.76	1770.27	1628.81	1130.03	1122.94	1183.68	11.0418	10.3069	10.2504	10.687	10.7391	10.785	P	P	P	P	M	P	coding	NM_031638	Pdcd2	RefSeq_NM	chr1	-	54412080	54417571	AGACACCGTGAAAGGTGTTAAATTCTTAAAAATAAATGTTCCTTATGCCTCACTACCTCA		programmed cell death 2		58934
CUST_3757_PI421866198	1229.21	411.816	9.68804	9.24694	1404.45	1223.75	1059.43	423.458	412.128	399.862	9.6647	9.7646	9.63482	9.24805	9.26911	9.22367	P	P	P	P	M	P	coding	NM_001109185	Rit1	RefSeq_NM	chr2	+	180846682	180859135	AGAGTATGTGAACCGTGTGCACTTGACTGAGTTTACAAAGGAACTCTGTGTTGTATTCTT		Ras-like without CAAX 1		499652
CUST_9705_PI421866198	3101.21	797.828	11.0142	10.2169	3545.79	2911.46	2846.38	828.709	804.593	760.182	10.9317	11.0315	11.0793	10.2405	10.2576	10.1526	P	P	P	P	P	P	coding	NM_001025756	Tmem186	RefSeq_NM	chr10	+	7022561	7025880	AAAGCAGCCCTGGTCTTTGTAATTTGTCCATCAGAATGCTTTGTTTTGTAACTGTTTAAT		transmembrane protein 186		497863
CUST_8177_PI421866198	233.792	172.922	7.39891	7.9383	237.291	248.744	215.343	165.409	185.901	167.455	7.34982	7.47737	7.36954	7.80853	8.08219	7.92418	P	P	P	M	P	P	coding	NM_001033687	Ushbp1	RefSeq_NM	chr16	-	18546489	18557045	AAGCTTGCATGTGACCCACGGGGTGGTGGAAGTGTCACAATGTTCTGTGGTGGACAGGGA	16p14	Rattus norvegicus Usher syndrome 1C binding protein 1 (Ushbp1), mRNA [NM_001033687]	ENSRNOT00000040393	290629	GO:0005515	TC575493	Rn.107429
CUST_8100_PI421866198	15212.6	6390.38	13.3312	13.1884	16711.3	14961.4	13965.3	6727.38	6240.59	6203.16	13.1993	13.4139	13.3803	13.2487	13.1775	13.1391	P	P	P	P	P	P	coding	NM_001034133	Klhdc2	RefSeq_NM	chr6	+	91259825	91274820	GTTTGGTAGTAACAACACTTCTGGATCATAAGGCTTTGTAGATACTACTTCTGGTCTACT	6q24	Rattus norvegicus kelch domain containing 2 (Klhdc2), mRNA [NM_001034133]	ENSRNOT00000006223	299113	GO:0005515	TC577986	Rn.129179
CUST_6876_PI421866198	60.5859	26.3112	5.57323	4.9336	45.4324	68.3181	68.0073	32.3264	22.278	24.3293	5.2797	5.64546	5.79453	5.22802	4.66865	4.90412	P	P	P	P	P	M	coding	NM_001107791	Bpil3	RefSeq_NM	chr3	+	144293296	144297498	TTCATCACTGATTATCTCCAGAAGGCCTACATCCCTGTGGTGAACGATGTACTCCATGTT		bactericidal/permeability-increasing		311558
CUST_312_PI421866198	6467.64	7882.32	12.0843	13.4922	6702.21	6634.58	6066.13	8200.61	7856.87	7589.48	11.8651	12.2244	12.1633	13.5274	13.5036	13.4455	P	P	P	M	M	M	coding	NM_001011986	Sf3a2	RefSeq_NM	chr7	-	10419995	10426019	TCCTTGGGAGGTTTTCTATTTTGTCCTGTCCTAAGTCAATTAAACAGCCTCCCCCATGTC	7q11	Rattus norvegicus splicing factor 3a, subunit 2, 66kDa (Sf3a2), mRNA [NM_001011986]	ENSRNOT00000026202	299620	GO:0000389|GO:0000398|GO:0008380|GO:0003676|GO:0008270|GO:0005622|GO:0005634|GO:0005681|GO:0030532	TC642011	Rn.102569
CUST_13398_PI421866198	6827.59	2097.21	12.1243	11.6116	9085.45	5962.46	5434.85	2068.33	2026.58	2196.74	12.2975	12.0734	12.002	11.5703	11.5914	11.6732	M	P	P	P	P	P	coding	NM_001013204	Ccndbp1	RefSeq_NM	chr3	+	107787373	107800798	GGCTGATTTTTGGAAATTCTTAGGGAAGATGTCTTGTTCTCTAGTTTATAGTAAAGTGTG	3q35	Rattus norvegicus cyclin D-type binding-protein 1 (Ccndbp1), mRNA [NM_001013204]	ENSRNOT00000015472	362201	GO:0005515|GO:0005634	TC578579	Rn.162679
CUST_14475_PI421866198	10949.2	2493.26	12.8679	11.8585	11941.9	10568.5	10337.2	2663.9	2473.44	2342.43	12.7165	12.9306	12.9567	11.9363	11.8757	11.7635	P	P	P	P	P	M	coding	NM_001109968	Gls	RefSeq_NM	chr9	+	46380164	46428877	AAAGCTTTGCCACTTTGTGGATTTATCTCAGTTCCCTTCAGTATTCTCAAATAAATACTC		glutaminase isoform b		24398
CUST_14953_PI421866198	8763.12	2248.08	12.5334	11.7097	9023.08	8780.58	8485.7	2284.08	2234.93	2225.23	12.2839	12.6512	12.665	11.7105	11.7295	11.6891	P	P	P	P	P	P	coding	NM_001100636	Scamp1	RefSeq_NM	chr2	-	24495964	24586869	GTGGCCCTCTCATGTTGCATGTTTTCAGTGGTTTGGAAGTTTTGTATATTTATTGTATTA		secretory carrier membrane protein 1		29521
CUST_13160_PI421866198	7520.74	1698.73	12.2763	11.3042	5266.79	9068.78	8226.67	1747.18	1639.18	1709.84	11.5098	12.6998	12.6192	11.3218	11.2778	11.3129	P	P	P	P	P	P	coding	NM_001105737	Tek	RefSeq_NM	chr5	+	115047194	115196172	TTGATGCGGTAGCCACCCACTGCAATGGTTCCTCCTGTAGATGAATAAATGTCTTGTCTA		TEK tyrosine kinase, endothelial		89804
CUST_8112_PI421866198	285.188	258.426	7.67563	8.55424	304.611	277.734	273.219	266.734	263.192	245.352	7.68269	7.63547	7.70872	8.56372	8.59896	8.50004	P	P	P	P	P	P	coding	NM_001034125	Per1	RefSeq_NM	chr10	+	55859850	55868747	TCCATTTGGGCGCCACTTACAGCAGTCTAATGAGAGGCTTCCTTTGAACCATGTTGGGAT	10q24	Rattus norvegicus period homolog 1 (Drosophila) (Per1), mRNA [NM_001034125]	ENSRNOT00000057136	287422	GO:0006350|GO:0006355|GO:0007165|GO:0007623|GO:0016481|GO:0004871|GO:0005515|GO:0005634	TC574055	Rn.34433
CUST_3136_PI421866198	4139.84	1019.38	11.3737	10.5634	5988.24	3241.42	3189.87	1006.19	1033.28	1018.67	11.6859	11.1961	11.2391	10.5186	10.613	10.5584	P	P	P	P	P	P	coding	NM_001109276	Rdh14	RefSeq_NM	chr6	+	33867710	33872853	GACACTGCTATTATTTGGGGCTAATACAAAGTTCAGCAAAGATGTTATAAATGTGGATCA		retinol dehydrogenase 14 (all-trans and 9-cis)9		500629
CUST_6273_PI421866198	1998.89	3230.26	10.403	12.2314	1921.49	2135.56	1939.6	3105.43	3214.12	3371.22	10.1036	10.5912	10.5143	12.1577	12.25	12.2867	P	P	P	P	P	M	coding	NM_001107873	Mcm2	RefSeq_NM	chr4	-	122977521	122991934	GACTTTCTTCCTGCCTAGCCAGTGCCTTCATTCGCTTCTTGTACAGTTTCTTATAGTTTA		minichromosome maintenance complex component 2		312538
CUST_11276_PI421866198	6547.83	474.382	12.0939	9.45454	7419.56	6293.06	5930.88	484.342	463.409	475.397	12.0068	12.1532	12.1216	9.45091	9.44643	9.46627	P	P	P	P	P	P	coding	NM_031630	Ddx25	RefSeq_NM	chr8	-	35326938	35342973	GGCTCTGTCACGTGAAACTGTCACAGATAACAAATAAATGCCATGGCTCTCCTCAAAAAA	8q21	Rattus norvegicus DEAD (Asp-Glu-Ala-Asp) box polypeptide 25 (Ddx25), mRNA [NM_031630]	ENSRNOT00000017307	58856	GO:0007283|GO:0000166|GO:0003676|GO:0003723|GO:0003724|GO:0005524|GO:0008026|GO:0008494|GO:0016787|GO:0016887|GO:0005737	TC577820	Rn.205263
CUST_7803_PI421866198	682.969	212.266	8.87417	8.25865	688.87	727.335	632.703	209.803	227.257	199.739	8.72909	9.00319	8.89025	8.20227	8.38228	8.19141	P	P	P	P	P	P	coding	NM_057187	Grifin	RefSeq_NM	chr12	+	14547384	14549367	AGATGCTGGGAAGCTGAGGCTCTGTATGAACCCCCTTTACCCTCAATAAAAAATGAGCAT	12q11	Rattus norvegicus galectin-related inter-fiber protein (Grifin), mRNA [NM_057187]	ENSRNOT00000001686	117130	GO:0005515|GO:0005529	TC591495	Rn.26894
CUST_1717_PI421866198	46.9709	19173.6	5.25687	14.6643	39.7869	56.8379	44.288	19793.4	17695.4	20032.2	5.11101	5.4076	5.252	14.6986	14.5873	14.7071	P	P	P	P	M	P	coding	NM_022665	Alpi	RefSeq_NM	chr9	-	85892886	85896353	CTCTTGTCCCCAGTCCTTGAAGAGACACAATGACAACAAAATTAAATGCTTATATAAGGT	9q35	Rattus norvegicus Alkaline phosphatase 1, intestinal, defined by SSR (Alpi), mRNA [NM_022665]	ENSRNOT00000026190	24197	GO:0008152|GO:0016310|GO:0000287|GO:0004035|GO:0008270|GO:0016787|GO:0048503|GO:0016020|GO:0016021	TC575987	Rn.48774
CUST_9466_PI421866198	1700.16	612.643	10.1421	9.81802	1163.99	1985.7	1950.8	691.901	583.794	562.234	9.41958	10.4811	10.5255	9.96944	9.77801	9.70661	P	P	P	P	P	P	coding	NM_012788	Dlgh1	RefSeq_NM	chr11	-	70735282	70930374	TATGAAGACAGATGTTGCTCTTTCTTTTTCCATGGTCTCATCTCTCTGCCCTGCTCTGGA	11q22	Rattus norvegicus discs, large homolog 1 (Drosophila) (Dlgh1), mRNA [NM_012788]	ENSRNOT00000058885	25252	GO:0001935|GO:0007015|GO:0007155|GO:0007163|GO:0016337|GO:0030866|GO:0040018|GO:0045930|GO:0004385|GO:0004721|GO:0005515|GO:0008022|GO:0008092|GO:0015459|GO:0019901|GO:0019902|GO:0030165|GO:0035255|GO:0035256|GO:0005783|GO:0005886|GO:0005913|GO:0009925|GO:0016323|GO:0030315|GO:0042734|GO:0045211	TC600947	Rn.89331
CUST_4981_PI421866198	372.326	38.2673	8.03167	5.57401	351.978	401.606	363.392	42.703	34.106	37.9929	7.85482	8.14435	8.09584	5.69282	5.38783	5.64137	P	P	P	P	P	P	coding	NM_052805	Chrna3	RefSeq_NM	chr8	-	58570222	58583594	TCGCATCTTTCTCTGGGTTTTCATCCTGGTGTGCATTTTAGGAACGGCGGGATTATTTCT	8q24	Rattus norvegicus cholinergic receptor, nicotinic, alpha polypeptide 3 (Chrna3), mRNA [NM_052805]	ENSRNOT00000019307	25101	GO:0006810|GO:0006811|GO:0007165|GO:0007268|GO:0007507|GO:0010035|GO:0035094|GO:0042493|GO:0004872|GO:0004889|GO:0004890|GO:0005215|GO:0005216|GO:0005230|GO:0015464|GO:0005892|GO:0016020|GO:0016021|GO:0045211	TC576983	Rn.10996
CUST_8899_PI421866198	4731.48	28502.2	11.6252	15.1806	5345.94	4266.1	4582.41	29796.7	28155.3	27554.7	11.5287	11.5862	11.7609	15.2285	15.1873	15.1261	P	P	P	M	P	M	coding	NM_001106840	Gsta4	RefSeq_NM	chr8	+	83165138	83183055	CAAAGAACGAAACCACTCTGTCCACAATGACAAATGCCAATTAAATAGAGTGAAAAACTG		glutathione S-transferase alpha 4		300850
CUST_13848_PI421866198	430.387	63.1341	8.17182	6.38362	598.481	367.532	325.149	63.5051	57.391	68.5064	8.5377	8.02776	7.94998	6.3259	6.2387	6.58626	P	P	P	P	P	P	coding	NM_024140	Nrgn	RefSeq_NM	chr8	-	38790595	38799077	GCGTGTGCATGTTACCATACTGGGTTGGAATGTGAACAATAAAGAGGAATGTCTAAGTGT	8q21	Rattus norvegicus neurogranin (Nrgn), mRNA [NM_024140]	ENSRNOT00000014404	64356	GO:0007165|GO:0007243|GO:0007399|GO:0005516	TC605492	Rn.11236
CUST_991_PI421866198	1588.52	670.233	10.0561	9.95921	1737.96	1485.41	1542.18	691.457	656.045	663.198	9.95609	10.0437	10.1685	9.96896	9.95996	9.9487	P	P	P	P	P	P	coding	NM_001024293	LOC499331	RefSeq_NM	chr1	+	222309340	222313550	GCAGCAACGCCTCTTCATTAGTTTTGTCTATATCTTATGTTACTTGATTTGTCGTTACTA	1q43	Rattus norvegicus similar to hypothetical protein D030056L22 (LOC499331), mRNA [NM_001024293]	ENSRNOT00000017133	499331		TC577614	Rn.145556
CUST_14545_PI421866198	357.513	572.851	7.96564	9.73098	408.737	334.544	329.259	575.678	556.522	586.354	8.03614	7.89549	7.96528	9.7085	9.71688	9.76757	P	P	P	P	P	P	coding	NM_001017493	LOC498265	RefSeq_NM	chr13	-	79711033	79754920	GAACTGGGTTTGACTCTTCAAATGCCTTACCTGGATGTTTTTGTAAATGAAATTGTGAAT	13q22	Rattus norvegicus similar to hypothetical protein FLJ10706 (LOC498265), mRNA [NM_001017493]	ENSRNOT00000058968	498265		TC574861	Rn.205873
CUST_1099_PI421866198	5368.22	2448.85	11.74	11.8368	7860.26	4253.49	3990.91	2427.97	2339.22	2579.36	12.0791	11.5825	11.5585	11.8036	11.7991	11.9076	M	P	P	P	M	P	coding	NM_001012275	Arih2_predicted	RefSeq_NM	chr8	-	113647001	113705922	GATCCTTGTCTTTCTTCAAAGAAAAGTTGAGGTAATGTCATCTCACAAAGTTGAGTGGTT	8q32	Rattus norvegicus ariadne homolog 2 (Drosophila) (predicted) (Arih2_predicted), mRNA [NM_001012275]	ENSRNOT00000042577	316005	GO:0006511|GO:0007275|GO:0003676|GO:0005515|GO:0008270|GO:0005634	TC592214	Rn.9570
CUST_8649_PI421866198	32979.8	10208.5	14.5473	13.8495	39159.3	29018.2	30761.9	10262	10162.5	10200.9	14.5538	14.4826	14.6057	13.8336	13.8697	13.8452	M	P	P	P	P	P	coding	NM_012904	Anxa1	RefSeq_NM	chr1	-	223478435	223494455	CCCTGTAAGCAAGTCACTTTGGTACCATTCCTGAGAAAGAAGTTTACATAGAATAAAATA	1q51	Rattus norvegicus annexin A1 (Anxa1), mRNA [NM_012904]	ENSRNOT00000023664	25380	GO:0006629|GO:0006916|GO:0006928|GO:0006954|GO:0007049|GO:0007165|GO:0007166|GO:0018149|GO:0030073|GO:0030216|GO:0042127|GO:0050482|GO:0005102|GO:0005198|GO:0005509|GO:0005515|GO:0005544|GO:0019834|GO:0030674|GO:0001533|GO:0005737|GO:0042383	TC580728	Rn.1792
CUST_14719_PI421866198	39.5516	37.2888	5.03822	5.52928	30.8559	46.2133	41.5856	37.2415	41.5258	33.0991	4.80261	5.14079	5.17125	5.46081	5.72377	5.40325	M	P	P	P	P	P	coding	NM_001001080	Olr1138_predicted	RefSeq_NM	chr8	-	17292937	17293879	AGAGAAATGAAGCAAGCCATGAGGCACCTTCTCTTTTCTGTTGTCACCTCCATAAGTTGA	8q13	Rattus norvegicus olfactory receptor 1138 (predicted) (Olr1138_predicted), mRNA [NM_001001080]	ENSRNOT00000044019	405970	GO:0007186|GO:0050911|GO:0004984|GO:0016021	NP1396505	Rn.143602
CUST_2598_PI421866198	8293.55	101816	12.4456	16.7188	8491.3	8201.58	8187.77	100889	106764	97793.7	12.1854	12.5393	12.6121	16.7094	16.767	16.68	P	P	P	M	P	P	coding	NM_173301	LOC286960	RefSeq_NM	chr4	-	68596850	68600589	AATCACCGGTTCACTATCCATTTCCCTTTCTTCCTATACCTGAAATGAGGTTAAAATAAA	4q22	Rattus norvegicus preprotrypsinogen IV (LOC286960), mRNA [NM_173301]	ENSRNOT00000017852	286960	GO:0006508|GO:0007586|GO:0004263|GO:0004295|GO:0005509|GO:0008233|GO:0005615	TC580539	Rn.10387
CUST_6951_PI421866198	591.891	61.6562	8.66644	6.34373	609.616	615.942	550.114	67.6143	57.7477	59.6065	8.56583	8.75721	8.6763	6.41719	6.24795	6.36604	M	P	P	P	P	P	coding	NM_001107759	Disp2	RefSeq_NM	chr3	+	105283578	105299085	CATTTGATCCAGACACAGACTAAAGGATTGATTGTTACCCGAAGTCATGTCACTGGGTAG		dispatched homolog 2		311324
CUST_1478_PI421866198	225.43	27.8276	7.32701	5.05171	283.369	204.179	188.741	29.9548	26.2774	27.2507	7.60177	7.20146	7.17779	5.11606	4.95031	5.08877	P	P	P	P	P	P	coding	NM_053817	Nrxn3	RefSeq_NM	chr6	+	112273954	113905437	GTCTGTAATGATGTTTGTGACTCTCGACTGTAACAATGTTGGCTTATTTTTGTTTGTTTG	6q31	Rattus norvegicus neurexin 3 (Nrxn3), mRNA [NM_053817]		116508	GO:0007155|GO:0007268|GO:0007269|GO:0007411|GO:0007416|GO:0004872|GO:0005246|GO:0005509|GO:0005515|GO:0005887|GO:0016020|GO:0016021	TC573962	Rn.10926
CUST_10998_PI421866198	629.678	207.346	8.71762	8.05868	791.841	589.674	507.518	135.773	338.616	147.648	8.90174	8.69598	8.55515	7.4857	8.97694	7.7134	P	P	P	P	P	P	coding	NM_001014039	Tnfaip8l2	RefSeq_NM	chr2	-	190044646	190058739	TTCAGAGCTTCTAGAAGGAGCTGAGGGAAGGGAGGCACAGGGGAAATAAAACCACTGAAA	2q34	Rattus norvegicus tumor necrosis factor, alpha-induced protein 8-like 2 (Tnfaip8l2), mRNA [NM_001014039]	ENSRNOT00000028642	310663	GO:0006605	TC578760	Rn.35002
CUST_3154_PI421866198	93.6401	26.4965	6.1421	4.90412	67.3453	114.95	98.6254	35.7611	18.6533	25.075	5.76589	6.3657	6.29472	5.39278	4.37197	4.9476	P	P	P	P	P	P	coding	NM_001166681		RefSeq_NM	chr4	-	169374150	169375059	AGAAAATATACTTCTCTTTATTTTTGGCTTCACTTTGTCATCCACGTATCCCTGTTGCCA				NA
CUST_9784_PI421866198	183.877	207.363	7.0674	8.18187	182.56	192.981	176.089	275.123	174.849	172.117	7.0049	7.1168	7.08051	8.59859	7.97927	7.96774	P	P	P	P	P	P	coding	NM_001107121	Zfp316	RefSeq_NM	chr12	+	11660256	11673946	AAACAAAAGGTCTCTTCATTACCAAGGAGGGTAAAGCCCCAGTGACCTCTGAAATGTGAC		zinc finger protein 316		304293
CUST_1764_PI421866198	4672.93	3328.71	11.6123	12.2738	5080.94	4592.24	4345.62	3109.44	3421.13	3455.57	11.458	11.7	11.679	12.16	12.3437	12.3177	P	P	P	M	M	P	coding	NM_001012143	Ptdsr	RefSeq_NM	chr10	-	106942941	106948652	GCAAAGGTGTGTGGATGGTGCCAACGAAACCCTTTACCTATTTAATAAAGACGAATACAT	10q32.3	Rattus norvegicus phosphatidylserine receptor (Ptdsr), mRNA [NM_001012143]	ENSRNOT00000044203	360665	GO:0001568|GO:0006915|GO:0007166|GO:0007275|GO:0007507|GO:0030154|GO:0004872|GO:0005634|GO:0005886	TC577663	Rn.202659
CUST_288_PI421866198	1771.82	1381.26	10.2266	11.0083	1821.08	1785.53	1708.85	1448.41	1388.2	1307.19	10.0321	10.3233	10.3243	11.053	11.0434	10.9284	P	P	P	P	P	P	coding	NM_001009691	Dclk2_predicted	RefSeq_NM	chr2	-	178793758	178924128	TATTTGTTTTACTTGCTTGTCTTCGAAACGGGTGGACCCCGCAGTTCACTCTCACTGTTA	2q34	Rattus norvegicus similar to doublecortin-like kinase 2 (predicted) (Dclk2_predicted), mRNA [NM_001009691]	ENSRNOT00000022292	310698	GO:0006468|GO:0007242|GO:0007275|GO:0030154|GO:0000166|GO:0004672|GO:0004674|GO:0004713|GO:0005524|GO:0016301|GO:0016740	TC635185	Rn.23327
CUST_4547_PI421866198	300.244	20.5455	7.738	4.55473	332.386	292.975	275.37	21.5471	19.9302	20.1594	7.78313	7.70827	7.72259	4.58957	4.48166	4.59294	P	P	P	P	P	P	coding	NM_022214	Cxcl5	RefSeq_NM	chr14	-	18825357	18826269	GAAAATAAGAAAACAAAGCGGAATGCACTTGCACTGGTCAGATCAGCCAGTACTCAATAA	14p22	Rattus norvegicus chemokine (C-X-C motif) ligand 5 (Cxcl5), mRNA [NM_022214]	ENSRNOT00000003823	60665	GO:0001816|GO:0006935|GO:0006954|GO:0006955|GO:0007165|GO:0007267|GO:0030593|GO:0008009|GO:0005576|GO:0005615	TC615564	Rn.44449
CUST_501_PI421866198	4675.76	1142.43	11.6006	10.7303	5538.19	4408.3	4080.8	1086.1	1110.44	1230.74	11.5818	11.6322	11.5877	10.6274	10.721	10.8425	P	P	P	P	P	P	coding	NM_001024368	LOC501665	RefSeq_NM	chrX	+	160234830	160238637	AGTGCCAAAGAGGCCATGCTGAGTTAGATAGTTGGGTATTTCCCAGAAATATATTTCAAT	Xq37	Rattus norvegicus similar to protein P3 (LOC501665), mRNA [NM_001024368]	ENSRNOT00000056315	501665	GO:0006814|GO:0015711|GO:0008508|GO:0016020|GO:0016021	TC576997	Rn.140462
CUST_7887_PI421866198	1734	247.013	10.1597	8.48969	2160.46	1592.82	1448.72	255.049	258.771	227.218	10.2523	10.1422	10.0846	8.50004	8.57591	8.39312	P	P	P	P	P	P	coding	NM_001107502	Lrfn3	RefSeq_NM	chr1	-	85308916	85314395	CACCAAATTGCTCACGGTTTTTAAAACTCTGATGGGGAGGGTGTCGGGGTCACCGGGGCA		leucine rich repeat and fibronectin type III		308495
CUST_2116_PI421866198	5912.41	1343.47	11.9491	10.9688	6168.12	5976	5593.11	1244.09	1411.18	1375.15	11.7265	12.0791	12.0419	10.8388	11.0658	11.0018	P	P	P	P	P	P	coding	NM_001009349	Mthfs	RefSeq_NM	chr8	+	94058604	94108276	CAAATGACTTCCAGAACCTGCTGGCCGCTTAGGATTCAGAACAATCAAAAGCCACATGAT	8q31	Rattus norvegicus 5,10-methenyltetrahydrofolate synthetase (5-formyltetrahydrofolate cyclo-ligase) (Mthfs), mRNA [NM_001009349]	ENSRNOT00000017879	300886	GO:0009396|GO:0015942|GO:0005524|GO:0016874|GO:0030272|GO:0005829	TC575058	Rn.2215
CUST_10724_PI421866198	126291	122456	16.9181	16.9291	144567	115593	118714	87077.1	140679	139611	17.0362	16.8042	16.9138	16.4997	17.1234	17.1643	P	P	M	P	P	P	coding	NM_031709	Rps12	RefSeq_NM	chr1	+	22265325	22267482	CCAAGGATGTCATCGAGGAGTACTTCAAATGCAAGAAATGAATAAATAAAATTTTGGCTC	1p12	Rattus norvegicus ribosomal protein S12 (Rps12), mRNA [NM_031709]	ENSRNOT00000050172	65139	GO:0006412|GO:0003723|GO:0003735|GO:0005622|GO:0005840|GO:0005843	TC594974	Rn.8400
CUST_5083_PI421866198	23510.1	3728.8	13.99	12.4311	24756	23178.3	22596	3793.13	3667.11	3726.15	13.8013	14.0872	14.0815	12.4346	12.4279	12.4309	P	P	P	P	P	P	coding	NM_139096	Lgals3bp	RefSeq_NM	chr10	-	108388184	108397520	TGGGATTCCCCATCAGTCACAGTCACTAATCTGAAATCATTAAAGTGGCACGTGCTTCTC	10q32.3	Rattus norvegicus lectin, galactoside-binding, soluble, 3 binding protein (Lgals3bp), mRNA [NM_139096]	ENSRNOT00000004320	245955	GO:0004720|GO:0005044|GO:0005507|GO:0005515|GO:0016020	TC606065	Rn.3251
CUST_12486_PI421866198	81.559	83.2124	5.97414	6.80973	70.1541	87.092	87.4308	84.749	93.8019	71.0863	5.81087	5.98961	6.12196	6.76765	7.01932	6.64222	P	P	P	P	P	P	coding	NM_001105860	Fam128b	RefSeq_NM	chr11	+	86934909	86940800	TACGTTCAGAATAAGTAAGCAATCGACTATGTAAAGACCTCTTGGGACTCTTGCCTCCGT		hypothetical protein LOC287929		287929
CUST_9565_PI421866198	1210.11	827.054	9.4936	10.2565	2062.34	841.45	726.536	750.082	789.127	941.954	10.1934	9.21308	9.07427	10.0881	10.2327	10.4487	P	P	P	P	P	P	coding	NM_001037774	Cldn8	RefSeq_NM	chr11	-	28419611	28421861	CAACTTCTGAGAATTCGTTTGAATTAAAAACAAAGCTGAATGATTTGGGAGTATGCACCA	11q11	Rattus norvegicus claudin 8 (Cldn8), mRNA [NM_001037774]	ENSRNOT00000002138	304124	GO:0005198|GO:0005615|GO:0005923|GO:0016020|GO:0016021	TC575927	Rn.79297
CUST_11171_PI421866198	72.2308	27.1846	5.80148	5.00892	52.3527	85.6368	78.703	25.3801	31.0335	25.1402	5.46267	5.95889	5.98289	4.84709	5.22802	4.95167	P	P	P	P	P	P	coding	NM_001037518	Defb23	RefSeq_NM	chr3	-	142780125	142784338	GAGCCAAGTTGCCAAGAGCCTTTTGTCCAACATCAACTCTGCTATCATCCCAAATGCTTT		beta-defensin 23		641621
CUST_14050_PI421866198	62667.5	16392.1	15.6307	14.4591	77976	54318.2	55708.3	16562.7	16162.3	16451.2	15.7198	15.5158	15.6565	14.4594	14.4564	14.4615	M	P	P	P	P	P	coding	NM_001005547	Tspan3	RefSeq_NM	chr8	-	59739960	59764317	GTTAGAGATAATGTACCCATGGAGACTAGCAAAATAGTATGTAGATGTGATCTCAATTGT	8q24	Rattus norvegicus tetraspanin 3 (Tspan3), mRNA [NM_001005547]	ENSRNOT00000022419	300733	GO:0008284|GO:0030335|GO:0051291|GO:0005515|GO:0009897|GO:0016021	TC598800	Rn.998
CUST_10833_PI421866198	220.243	38.4618	7.30721	5.58112	182.011	261.372	217.347	38.7273	42.9824	33.6759	7.00177	7.5403	7.37957	5.52926	5.77772	5.43639	P	P	P	P	P	P	coding	NM_001106531	Bpil1	RefSeq_NM	chr3	+	144260246	144279234	TGATATGGATCAAGTACACACACTCATAAGCACTGTATTCCAGAAGCCCCTGCTGGATCA		bactericidal/permeability-increasing		296290
CUST_10709_PI421866198	28235.2	6800.15	14.2705	13.2847	35378.8	25470.4	23856.4	6915.56	6450.49	7034.4	14.3783	14.2459	14.1871	13.2894	13.2317	13.333	M	P	P	P	P	P	coding	NM_199386	Atp6v1d	RefSeq_NM	chr6	-	101479416	101494826	CTGTGTGTAATGGAAGTGGTTCTGCCCATTTAAATATGACTTATGAACAGAGTAAAATGA	6q24	Rattus norvegicus ATPase, H+ transporting, V1 subunit D (Atp6v1d), mRNA [NM_199386]	ENSRNOT00000012101	299159	GO:0015986|GO:0046933|GO:0046961|GO:0016469|GO:0016471	TC630458	Rn.106041
CUST_3177_PI421866198	22395.2	13596.7	13.9046	14.234	27844.3	20498.3	18843	13420.2	13132.2	14237.7	13.9945	13.8996	13.8197	14.1948	14.2123	14.2949	P	P	P	P	P	P	coding	NM_053590	Psmb1	RefSeq_NM	chr1	-	54369774	54388816	ACTGATGTGGGGCCAGGGTTTGGAGCTGTGGCACGTTTGTTTTATTAAAAAGAAATGTAA	1q12	Rattus norvegicus proteasome (prosome, macropain) subunit, beta type 1 (Psmb1), mRNA [NM_053590]	ENSRNOT00000002037	94198	GO:0006511|GO:0004298|GO:0005515|GO:0005829|GO:0005839	TC580850	Rn.6016
CUST_13973_PI421866198	73.1782	618.933	5.81968	9.8387	84.8382	68.1872	66.5091	653.808	610.407	592.585	6.05063	5.6431	5.76533	9.88454	9.84682	9.78476	P	P	P	P	P	P	coding	NM_001025148	Galntl5	RefSeq_NM	chr4	-	5277655	5333866	CCCTGATTCCTCAACATATTCATACCACAGGACAAATTTGGAACATCATACAATTATGTA	4q11	Rattus norvegicus UDP-N-acetyl-alpha-D-galactosamine:polypeptide N-acetylgalactosaminyltransferase-like 5 (Galntl5), mRNA [NM_001025148]	ENSRNOT00000062025	499968	GO:0016740	TC578133	Rn.215017
CUST_14216_PI421866198	957.853	2280.94	9.32639	11.7305	1143.48	883.216	846.863	2286.28	2280.58	2275.96	9.39569	9.28013	9.30335	11.7131	11.7602	11.7182	P	P	P	P	P	P	coding	NM_001100778	E2f1	RefSeq_NM	chr3	-	145032488	145043729	GTCTGCTTGTTGCGCACCTTCTGGTCATTTCTGAGCATTAGTAAAGATGCAACACACAGT		E2F transcription factor 1		399489
CUST_4832_PI421866198	132.185	30.3935	6.61956	5.18749	134.917	137.524	124.114	34.3565	29.2201	27.6039	6.62159	6.62847	6.60861	5.33147	5.12196	5.10903	P	P	P	P	P	P	coding	NM_001134833	Ccdc89	RefSeq_NM	chr1	+	147091687	147092950	CTTCCTGTTGTCTCCAGTTAATACTTCAAGTATATGTGCCTTAGATTTATGGCAAAAACA		coiled-coil domain containing 89		293107
CUST_4781_PI421866198	30982.4	18502.3	14.4559	14.6181	32325.9	30718.8	29902.5	18712.5	18549.6	18244.7	14.2256	14.5691	14.5729	14.6081	14.6536	14.5926	P	P	P	P	P	P	coding	NM_001130492	Vps28	RefSeq_NM	chr7	-	114670490	114674339	AGGACATTGCCCACAATAAAGATCTCTCTAACCTTCCTGCTATGAGCAGTTATGCTGAGC		vacuolar protein sorting 28 homolog		300052
CUST_7043_PI421866198	1788.88	1144.57	10.1805	10.7368	2447.66	1514.28	1404.7	1161.48	1108.31	1163.92	10.4261	10.0747	10.0408	10.7324	10.7153	10.7627	P	P	P	P	P	P	coding	NM_001103353	LOC691995	RefSeq_NM	chr10	-	57937436	57938989	AATGTCTGTAATTGCAGTATGTCTGATGGAATAAATCATATGCTCAGTCTCCTCTGTAAA		hypothetical protein LOC691995		691995
CUST_2135_PI421866198	1047.01	569.511	9.47637	9.71884	1019.1	1098.57	1023.36	571.453	568.84	568.242	9.23476	9.60726	9.58708	9.69239	9.74287	9.72127	P	P	P	P	M	P	coding	NM_023092	Myo1c	RefSeq_NM	chr10	+	62990670	63006974	ACACTGGATGTGTTTTCCCTGACTCAAACAGGACAAGGAATGTAGCTGAAAGACTGACTG	10q24	Rattus norvegicus myosin IC (Myo1c), mRNA [NM_023092]	ENSRNOT00000036666	65261	GO:0006810|GO:0003774|GO:0005515|GO:0005524|GO:0005634|GO:0016459|GO:0016461|GO:0045160	TC643316	Rn.55135
CUST_10207_PI421866198	45.4391	33.0772	5.20186	5.3143	31.8985	55.5876	48.8314	39.1406	33.912	26.1791	4.84893	5.37666	5.37998	5.54963	5.37482	5.01844	P	P	P	P	P	P	coding	NM_012694	Slc6a3	RefSeq_NM	chr1	-	30516567	30557540	TTACAATAAGTTCACCAATAACTGCTATAGAGACGCAATCATCACCACCTCCATTAACTC	1p11	Rattus norvegicus solute carrier family 6 (neurotransmitter transporter, dopamine), member 3 (Slc6a3), mRNA [NM_012694]	ENSRNOT00000024015	24898	GO:0015844|GO:0015872|GO:0042053|GO:0042416|GO:0042420|GO:0005329|GO:0005330|GO:0005515|GO:0008504|GO:0015293|GO:0005737|GO:0005886|GO:0005887|GO:0016020	TC574382	Rn.10093
CUST_8493_PI421866198	2381.64	10534.2	10.5907	13.8918	3274.38	2012.91	1857.62	10002.3	10290.2	11310	10.8184	10.5005	10.4532	13.8002	13.8851	13.9901	P	P	P	P	P	P	coding	NM_012973	Kcne1	RefSeq_NM	chr11	-	32344528	32355189	TAGAGGTACCCTTGAGTTTTTATAAGGGGTGAGTTAATAACACCAGTTTTCTGAAATTGC	11q11	Rattus norvegicus potassium voltage-gated channel, Isk-related subfamily, member 1 (Kcne1), mRNA [NM_012973]	ENSRNOT00000002717	25471	GO:0006811|GO:0006813|GO:0006936|GO:0007605|GO:0008016|GO:0005249|GO:0005251|GO:0005515|GO:0015459|GO:0030955|GO:0005605|GO:0008076|GO:0016020|GO:0016021|GO:0016324	TC615307	Rn.9734
CUST_10792_PI421866198	53.2289	58.4734	5.42942	6.20121	50.7344	55.7608	53.1916	43.8256	84.1421	47.4526	5.42061	5.378	5.48964	5.73684	6.85002	6.01676	P	P	P	P	P	P	coding	NM_013049	Tnfrsf4	RefSeq_NM	chr5	+	172856350	172859041	ACTTTACTCTAGCCAAGATCTGAGCAATACCACAGGAGTGGATTTTATGGGGCACAGACA	5q36	Rattus norvegicus tumor necrosis factor receptor superfamily, member 4 (Tnfrsf4), mRNA [NM_013049]	ENSRNOT00000027251	25572	GO:0006954|GO:0006955|GO:0006968|GO:0042981|GO:0045859|GO:0050710|GO:0004872|GO:0005031|GO:0005515|GO:0005615|GO:0005886|GO:0005887|GO:0016021	TC579946	Rn.48883
CUST_9942_PI421866198	666.622	110.262	8.72776	7.22619	1005.67	526.079	468.114	134.109	92.1876	104.489	9.21448	8.51844	8.45035	7.46772	6.99627	7.21457	P	P	P	P	P	P	coding	NM_031810	Defb1	RefSeq_NM	chr16	-	74980053	74995445	TGACAGTGGTTTGAAGAATGGACATAAAGGACAGCAAGGGATTGTAAAATTAGTGTTTTA	16q12.5	Rattus norvegicus defensin beta 1 (Defb1), mRNA [NM_031810]	ENSRNOT00000018427	83687	GO:0042742|GO:0045087|GO:0005576|GO:0005615	TC615203	Rn.31800
CUST_7659_PI421866198	1138.71	393.197	9.52897	9.17791	1577.03	955.258	883.825	371.235	397.746	410.61	9.83114	9.38962	9.36615	9.05178	9.22037	9.26159	P	P	P	P	P	P	coding	NM_001108052	Rin3	RefSeq_NM	chr6	+	126555386	126665098	AAGACGCACTATGGGGGACGGGGGTGGGGTGGTAATAAAAGCCCTTTTGTAAATGCTAAC		Ras and Rab interactor 3		314397
CUST_9205_PI421866198	2267.83	459.815	10.5543	9.40849	2843.18	1986.81	1973.5	475.577	455.974	447.893	10.6447	10.4817	10.5366	9.42345	9.42495	9.37707	P	P	P	P	P	P	coding	NM_001107216	Arap2	RefSeq_NM	chr14	+	50609300	50789829	GTGAGCAATTGTCTCCACTTTTCAAATGTAACATAAGGGCTAATGATCACATCATATGTA		ArfGAP with RhoGAP domain, ankyrin repeat and PH		305367
CUST_4801_PI421866198	73.4707	13.5825	5.83209	3.84713	78.5444	74.1419	67.7258	15.5044	12.1859	13.0572	5.95001	5.76003	5.78624	4.05444	3.63731	3.84965	P	P	P	P	P	P	coding	NM_001134846	Hus1b	RefSeq_NM	chr17	+	39978922	39979753	AATGGCCTTATGTAATATTTTGAGCAATACCCTACTTCATCTTGTTTTGGTTCACGAAGA		HUS1 checkpoint homolog b		691382
CUST_6761_PI421866198	102.618	29.2973	6.27775	5.13992	108.882	103.788	95.1825	30.7599	27.9452	29.1866	6.36257	6.23512	6.23557	5.15595	5.04969	5.21413	P	P	P	P	P	P	coding	NM_001134503	RGD1310950	RefSeq_NM	chr13	-	49309231	49388931	GTTTGGTAACATTATTTGGACTCAGGAGAATACATCCTGGAGTTTTCCTGTCTCTCAGCC		hypothetical protein LOC289400		289400
CUST_164_PI421866198	46.5733	45.2659	5.21411	5.85053	61.104	45.7357	32.8802	52.0959	42.3392	41.3624	5.64673	5.12765	4.86795	6.01156	5.75378	5.78624	P	P	P	P	P	P	coding	NM_022930	Chrna9	RefSeq_NM	chr14	-	44906565	44913821	GTGGTGGCCTTCAGTTTATGTAATTATCTCTTTATTATTGTAGACAACAAAGCACAGTGT	14p11	Rattus norvegicus cholinergic receptor, nicotinic, alpha polypeptide 9 (Chrna9), mRNA [NM_022930]	ENSRNOT00000003382	65024	GO:0006810|GO:0006811|GO:0006816|GO:0007268|GO:0007605|GO:0004889|GO:0004890|GO:0005216|GO:0005230|GO:0005262|GO:0005509|GO:0030594|GO:0005892|GO:0016020|GO:0016021|GO:0045211	TC576744	Rn.54463
CUST_1204_PI421866198	56.061	105.533	5.48371	7.18017	50.5285	69.1651	48.4895	111.21	103.789	101.599	5.41612	5.66426	5.37074	7.19954	7.17281	7.16816	M	P	P	P	P	P	coding	NM_001012228	Xkr5	RefSeq_NM	chr16	+	75677745	75695654	TGCATCCTGGGTCCTTTATAATCAACGGTTCCTCACATTGGATGGTTATTCTTCACTAAT		XK, Kell blood group complex subunit-related		497083
CUST_13394_PI421866198	10384.2	8149.94	12.7803	13.534	12161.5	9668.39	9322.56	8355.27	8038.09	8056.46	12.7456	12.7966	12.7987	13.5502	13.5263	13.5255	P	P	P	P	M	P	coding	NM_001013206	Mrps26_predicted	RefSeq_NM	chr3	+	118180788	118182452	GTTTCTTGGAATAGTGTGAGCCCAATGTTTCCTGCTTTTATAAATAAACTATTGGAAAGC	3q36	Rattus norvegicus mitochondrial ribosomal protein S26 (predicted) (Mrps26_predicted), mRNA [NM_001013206]	ENSRNOT00000028828	362216	GO:0042769|GO:0043043|GO:0005739|GO:0005763|GO:0030529	TC583638	Rn.8520
CUST_5958_PI421866198	2984.15	1259.19	10.9053	10.8812	4283.19	2319.58	2349.67	1321.46	1217.98	1238.13	11.2205	10.703	10.7924	10.9285	10.8644	10.8506	P	P	P	M	P	P	coding	NM_001122677	Zcchc2	RefSeq_NM	chr13	+	12148071	12196570	GTACTGGAAAGGCCACTTATATTTCTAGAACAGATTGGATTTTATGCAATCTTTTCCTTG		zinc finger, CCHC domain containing 2		304695
CUST_2558_PI421866198	58.7576	52.9726	5.54378	6.10438	46.9516	69.4479	59.8732	52.8756	47.8124	58.2298	5.32392	5.67336	5.63407	6.03012	5.95558	6.32745	P	P	P	M	P	P	coding	NM_153732	Zfp597	RefSeq_NM	chr10	+	11920709	11926384	CAGCATCGATGATGAAGACTTCTTTTCCTTCTCCAGATTCAAACCCTTACAGTGTCTTGA	10q12	Rattus norvegicus zinc finger protein 597 (Zfp597), mRNA [NM_153732]	ENSRNOT00000045192	266774	GO:0006355|GO:0003676|GO:0008270|GO:0046872|GO:0005622	TC582853	Rn.64641
CUST_2162_PI421866198	58.2532	77.5445	5.36126	6.70378	102.527	39.2614	32.971	77.8718	73.0631	81.6984	6.28861	4.92383	4.87133	6.63634	6.62609	6.84891	P	P	P	P	P	P	coding	NM_001136151	Nrg2	RefSeq_NM	chr18	-	28650102	28828772	GGCAAAGACGTTTTTATAGGGAAACTATTTATATGTAACATCCTGATTTACAGCTTCGGA		neuregulin 2		432361
CUST_4537_PI421866198	555.086	560.651	8.52485	9.69357	322.201	768.883	574.176	612.881	538.243	530.828	7.75096	9.08132	8.74227	9.79559	9.67315	9.61196	P	P	P	P	P	P	coding	NM_001004101	Klk4	RefSeq_NM	chr1	+	94321662	94327488	GTCTACACCAATCTCTGCAAGTTCACTAACTGGATCTGGACCACCATTCAGACAAGATAG	1q22	Rattus norvegicus kallikrein 4 (prostase, enamel matrix, prostate) (Klk4), mRNA [NM_001004101]	ENSRNOT00000025614	408210	GO:0006508|GO:0004252|GO:0004263|GO:0004295|GO:0008233|GO:0008236|GO:0005576|GO:0005615	NP1396824	Rn.142022
CUST_6231_PI421866198	6586.57	1576.79	12.0772	11.1937	8169.75	5807.69	5782.27	1615.56	1542.92	1571.88	12.122	12.0216	12.0881	11.2001	11.1935	11.1874	P	P	P	P	P	P	coding	NM_001127485	RGD1306520	RefSeq_NM	chr2	+	202141412	202156437	GTTTATATGTGGACTGTCTTGGTCTTCTTCCCAAAAAATGATATGACCTGTTGTTGATAT		receptor interacting factor 1		310775
CUST_11737_PI421866198	491.356	212.123	8.38161	8.25632	619.084	446.169	408.816	206.482	215.708	214.178	8.5895	8.29698	8.25834	8.17257	8.30111	8.29529	P	P	P	P	P	P	coding	NM_001105927	Ogfod2	RefSeq_NM	chr12	-	33606537	33609847	AGGGCCCTGGTTGTTGTGACTGCCCAAGGAGTTGATGTTTATAAAGCACTTTATAACAGC		2-oxoglutarate and iron-dependent oxygenase		288657
CUST_8575_PI421866198	1864.5	646.637	10.2491	9.9014	2485.85	1628.9	1478.74	618.928	620.71	700.274	10.4554	10.1761	10.1159	9.80607	9.86976	10.0284	P	P	P	P	P	P	coding	NM_213564	Zbtb9	RefSeq_NM	chr20	+	5212212	5215215	GTAGATAGAATGGAGGTGAAGGGGAATTTAAATTATAATAAACTGCCCCGCAATCTAAAC	20p12	Rattus norvegicus zinc finger and BTB domain containing 9 (Zbtb9), mRNA [NM_213564]		294289	GO:0006350|GO:0006355|GO:0003676|GO:0003677|GO:0005515|GO:0008270|GO:0046872|GO:0005622	TC574948	Rn.15118
CUST_7444_PI421866198	622.577	427.788	8.7382	9.30729	548.102	691.366	628.263	450.524	420.383	412.458	8.41198	8.92483	8.8778	9.34882	9.30297	9.27009	P	P	P	P	P	P	coding	NM_001107648	Ptcd2	RefSeq_NM	chr2	-	30310430	30338099	GGAAGCTGCACATAAACGGTCAAATCACCATTTACACTTTGGATGCTCTGCTCTGTCATG		pentatricopeptide repeat domain 2		310025
CUST_9541_PI421866198	391.923	67.5325	8.07991	6.49287	463.478	358.817	353.473	71.3325	67.0156	64.2493	8.19416	7.98698	8.05859	6.49953	6.48721	6.49186	P	P	P	P	P	P	coding	NM_012759	Vav1	RefSeq_NM	chrUn	+	64587011	64639934	GGGTTCCCAGGATGAAGCCCAGAGATGGTTAATTTATAGCACACTGATTTTTTCGAGTCC		Rattus norvegicus vav 1 oncogene (Vav1), mRNA [NM_012759]		25156	GO:0006909|GO:0006955|GO:0007229|GO:0007242|GO:0030217|GO:0035023|GO:0042110|GO:0043087|GO:0045785|GO:0048468|GO:0003700|GO:0005085|GO:0005089|GO:0005515|GO:0008270|GO:0019992|GO:0030676|GO:0046872|GO:0005622|GO:0005634	TC574966	Rn.48861
CUST_758_PI421866198	115495	135126	16.7408	17.0651	130418	114192	101875	136506	138315	130556	16.823	16.781	16.6184	17.0536	17.0838	17.0578	M	P	P	P	M	M	coding	NM_053982	Rps15a	RefSeq_NM	chr1	-	176321900	176327786	ATGGACCATGAAGAGGCAAGACGAAAACATACAGGAGGGAAAATCCTGGGATTCTTTTTT	1q35	Rattus norvegicus ribosomal protein S15a (Rps15a), mRNA [NM_053982]	ENSRNOT00000024678	117053	GO:0006412|GO:0003735|GO:0005622|GO:0005840	TC601760	Rn.2890
CUST_8548_PI421866198	1567.22	946.656	10.0454	10.4587	1639.06	1605.97	1456.64	988.037	930.386	921.546	9.88979	10.1526	10.0939	10.4958	10.4609	10.4194	P	P	P	P	P	P	coding	NM_012949	Eno3	RefSeq_NM	chr10	+	57536964	57542317	TTTGCTGGACGAAAGTTCCGTAATCCAAAGGCCAAATGAGAAGCTGGAGATTCCAGGATT	10q24	Rattus norvegicus enolase 3, beta (Eno3), mRNA [NM_012949]	ENSRNOT00000005612	25438	GO:0006096|GO:0000287|GO:0004634|GO:0016829|GO:0000015	TC578688	Rn.3443
CUST_13875_PI421866198	6174.02	5573.19	12.0142	12.9883	6839.27	6102.15	5580.65	5873.02	5710.3	5136.24	11.8925	12.112	12.0381	13.0388	13.0498	12.8764	P	P	P	P	P	P	coding	NM_001037193	LOC307798	RefSeq_NM	chr19	-	35530556	35533249	ATGAAGAGGATGTATACCCATGGGCCTAAGGACAAACAGCATTCCACGCTCTGTTTCATT	19q12	Rattus norvegicus similar to 24432 protein (LOC307798), mRNA [NM_001037193]	ENSRNOT00000059577	307798	GO:0003677|GO:0000781|GO:0005634|GO:0005694	TC649059	Rn.8611
CUST_2298_PI421866198	43.9853	20.9209	5.14955	4.5844	54.7742	46.0574	31.1242	21.7894	20.8087	20.1646	5.51855	5.13695	4.79314	4.60995	4.54912	4.59414	P	P	P	P	P	P	coding	NM_001008858	RT1-T24-1	RefSeq_NM	chr20	+	2907236	2922971	CTGACTCCAACATGGGAATCAATGTTATTGCTGTTTTCTTCAAGCTGTGGCCATCATTGC	20p12	Rattus norvegicus histocompatibility 2, T region locus 24 (RT1-T24-1), mRNA [NM_001008858]	ENSRNOT00000041502	361787	GO:0006955|GO:0019882|GO:0016020|GO:0016021|GO:0042612	TC580012	Rn.215807
CUST_12504_PI421866198	267.412	139.799	7.42834	7.59527	436.654	168.704	196.878	136.52	132.858	150.018	8.12344	6.9228	7.23877	7.49641	7.54479	7.7446	P	P	P	P	P	P	coding	NM_001105849	Ccdc46	RefSeq_NM	chr10	+	97749013	98220467	GCAAGGGTCTTACAAGTTGTGAATGATAAGAATCACGATTGTAGTATCATATCAAAATGC		coiled-coil domain containing 46		287776
CUST_3417_PI421866198	542.751	487.662	8.53309	9.48374	474.877	648.856	504.52	560.327	420.884	481.774	8.22139	8.8311	8.54679	9.6652	9.30532	9.48068	M	P	P	P	P	P	coding	NM_001108780	Gnat1	RefSeq_NM	chr8	-	112925417	112930154	AGAGGCAAGCTCTCCTTCCCTTAGCTAACTACAGATTCAGCAATAAATCTTTGCACCAGG		rod-type transducin alpha subunit		363143
CUST_13441_PI421866198	11686.9	4915.33	12.9676	12.8133	12574.9	11075	11410.7	5117.61	4917.32	4711.06	12.7954	13.0012	13.1063	12.8475	12.8349	12.7575	P	P	P	P	P	P	coding	NM_001024794	Mettl3	RefSeq_NM	chr15	-	27743958	27754787	GAAGTGCTTATGCAGTGTCCCCCACCCTGTACATAAATAAAAGTCTGTATTATAATTGGC	15p14	Rattus norvegicus methyltransferase-like 3 (Mettl3), mRNA [NM_001024794]	ENSRNOT00000017720	361035	GO:0001510|GO:0006139|GO:0008168|GO:0016422|GO:0016740|GO:0005634	TC576832	Rn.139109
CUST_3546_PI421866198	66.8383	48.3588	5.71194	5.95492	70.7776	68.4182	61.319	52.6973	50.6349	41.7441	5.82105	5.64673	5.66804	6.02421	6.04016	5.8004	P	P	P	P	P	P	coding	NM_001108728	Slc39a5	RefSeq_NM	chr7	-	1686968	1692393	AATCCAGTGAATTGTGCTCAGTTCTCTTTACTTCCTACAACCGAGTACATGGGTCACAGG		solute carrier family 39 (metal ion		362812
CUST_9417_PI421866198	14744.1	6749.94	13.2869	13.2706	16818.4	14302.2	13111.5	6758.09	6726.31	6765.42	13.2118	13.3576	13.2914	13.2551	13.2901	13.2665	P	P	P	P	M	P	coding	NM_199500	Map1lc3a	RefSeq_NM	chr3	+	145758951	145760532	TGTCCTGACATGGTATGTGGATCTGTGGTCATTTCCTCTGCAGAATAAAGATTGCTCAGG	3q42	Rattus norvegicus microtubule-associated protein 1 light chain 3 alpha (Map1lc3a), mRNA [NM_199500]	ENSRNOT00000035060	362245	GO:0000045|GO:0006512|GO:0006914|GO:0003674|GO:0005515|GO:0005737|GO:0005776|GO:0005874|GO:0031090	TC597477	Rn.3135
CUST_395_PI421866198	23509.2	6631.51	13.9881	13.2475	26812.9	21561.4	22153.3	6849.23	6553.96	6491.35	13.9484	13.9671	14.0489	13.277	13.2551	13.2103	P	P	P	P	P	P	coding	NM_001011946	Hexb	RefSeq_NM	chr2	-	27649187	27672231	GTGACAGAAGTCTACAGCACTACAGCTCTAATCATGTTGATTCTGAAATCATGTAAATTA	2q12	Rattus norvegicus hexosaminidase B (Hexb), mRNA [NM_001011946]	ENSRNOT00000048554	294673	GO:0001501|GO:0005975|GO:0006044|GO:0006687|GO:0006689|GO:0006874|GO:0007040|GO:0007338|GO:0007341|GO:0007605|GO:0007626|GO:0008049|GO:0008152|GO:0008654|GO:0009313|GO:0019915|GO:0019953|GO:0030203|GO:0031323|GO:0042552|GO:0044267|GO:0048157|GO:0050885|GO:0050905|GO:0004563|GO:0016231|GO:0016798|GO:0042803|GO:0043169|GO:0046982|GO:0001669|GO:0005764|GO:0016020	TC577022	Rn.203067
CUST_13714_PI421866198	41.3284	49.074	5.05815	5.94536	27.2667	57.5588	39.1597	65.3176	41.4813	40.4229	4.65933	5.42371	5.09142	6.36948	5.72167	5.74494	P	M	P	P	P	P	coding	NM_001012748	Cdh20	RefSeq_NM	chr13	+	10970186	11038947	AGATGACCCTCACAATGGTCAACATTTCTACTACAGTTTGGCTCCTGAGGCTGCTAACAA		cadherin 20		363948
CUST_10406_PI421866198	1486.96	621.081	9.92094	9.84489	2025.9	1211.48	1223.5	563.226	641.414	658.603	10.1731	9.74562	9.84408	9.67189	9.92373	9.93904	P	P	P	P	P	P	coding	NM_001025680	Gpr4	RefSeq_NM	chr1	+	78586540	78588029	ACCCTCCCCATTGTATGCAAATGTATGTAAATATGGCCATGTGGATATTCATACGAATAC	1q21	Rattus norvegicus G protein-coupled receptor 4 (Gpr4), mRNA [NM_001025680]	ENSRNOT00000021893	308408	GO:0007165|GO:0007186|GO:0001584|GO:0004872|GO:0004930|GO:0005887|GO:0016020|GO:0016021	TC578365	Rn.23364
CUST_2297_PI421866198	31.0921	27.2841	4.72586	5.02406	36.5966	28.5953	28.0844	25.2923	27.5069	29.053	5.01844	4.50325	4.65588	4.84347	5.02418	5.20452	P	P	P	P	P	P	coding	NM_001008859	Mrps10	RefSeq_NM	chr9	-	9074190	9087917	AAGGAGCCAATGTGGGAAACAGTTTCCGGGGAGAAAGAAGAAACCAAATCATAATTTTAT	9q12	Rattus norvegicus mitochondrial ribosomal protein S10 (Mrps10), mRNA [NM_001008859]	ENSRNOT00000040204	363187	GO:0006412|GO:0003735|GO:0005622|GO:0005739|GO:0005761|GO:0005840	TC598183	Rn.101558
CUST_8233_PI421866198	133.987	83.2999	6.64149	6.81829	120.978	144.769	136.215	91.6849	77.4275	80.7871	6.48721	6.70242	6.73483	6.89952	6.72536	6.82997	P	P	P	P	P	P	coding	NM_001107441	RGD1563235	RefSeq_NM	chr19	-	54023535	54039295	TTAGGAAATTCCAAGAGATGGTTGTGCTTTCCTGATGGTTGGTCACCTGCCTTAGTGGTA		hypothetical protein LOC307926		307926
CUST_4673_PI421866198	5809.41	240.473	11.9223	8.44774	5374.96	5869.03	6184.24	261.345	237.278	222.796	11.5372	12.0421	12.1877	8.5377	8.44359	8.36195	P	P	P	P	P	P	coding	NM_001035236	Tagln3	RefSeq_NM	chr11	+	56587303	56600874	GCTGACCTCCTGTGCCCTAAGATCTCAGTTTGTTTGATTATTTATTTATTTATTTGCCAA		transgelin 3		63837
CUST_10143_PI421866198	507.288	256.016	8.4445	8.54308	478.808	530.238	512.817	261.423	260.677	245.947	8.23424	8.52839	8.57086	8.53846	8.58489	8.50589	P	P	P	P	P	P	coding	NM_001014192	Tmem39b	RefSeq_NM	chr5	-	148814806	148851573	TCAACATCCTTTTGCTGCTAGAGGGCGCTGTCATTGTCTACCAGCTATACTCCTTAATGT	5q36	Rattus norvegicus transmembrane protein 39b (Tmem39b), mRNA [NM_001014192]	ENSRNOT00000032657	362608	GO:0016020|GO:0016021	TC577203	Rn.5911
CUST_3140_PI421866198	287.395	28.475	7.63864	5.08003	180.723	342.925	338.537	31.1538	30.178	24.0931	6.99012	7.92809	7.9977	5.17293	5.18092	4.88622	P	P	P	P	P	P	coding	NM_001109272	RGD1561421	RefSeq_NM	chr5	+	160070851	160071800	TGACTGAGTCCTCACTTAGGGTCATGCCCTCTGCTGGGCACTTTGCACAGCAACCTTGCA		hypothetical protein LOC500576		500576
CUST_5109_PI421866198	1507.25	547.099	9.97693	9.66271	1752.38	1428.13	1341.25	539.792	546.7	554.806	9.97072	9.98834	9.97172	9.61271	9.69118	9.68424	P	P	P	P	P	P	coding	NM_139080	Xrcc6	RefSeq_NM	chr7	+	120401943	120422923	TGCAAGTAAAAAGCCCAAGGTAGAGTTATCAGAAGAGGAGCTGAAGGACCTTTTTGCCAA	7q34	Rattus norvegicus X-ray repair complementing defective repair in Chinese hamster cells 6 (Xrcc6), mRNA [NM_139080]	ENSRNOT00000008819	25019	GO:0006266|GO:0006302|GO:0006303|GO:0045893|GO:0003677|GO:0003690|GO:0004003|GO:0005515|GO:0005624|GO:0005634|GO:0005667|GO:0005737|GO:0005958	TC576676	Rn.161996
CUST_6978_PI421866198	1214.97	535.747	9.68418	9.62997	1242.95	1211.37	1190.6	545.763	533.318	528.159	9.51107	9.74479	9.79669	9.63006	9.65387	9.60598	P	P	P	P	P	P	coding	NM_001107740	Ctnnd1	RefSeq_NM	chr3	-	67809602	67860287	GCTAGAGAAGCAGCTACTATGTGGGTTCAATTTTTTAACTCTTTTTCCTTATTTGCTTTC		catenin (cadherin associated protein), delta 1		311163
CUST_9537_PI421866198	12762	5913.12	13.0786	13.0696	15535.2	11239.1	11511.9	6079.99	5629.56	6029.82	13.0995	13.0201	13.1163	13.0901	13.0309	13.0877	P	P	P	P	P	P	coding	NM_001037787	MGC112727	RefSeq_NM	chr12	+	8421462	8454852	GAAACTCCTAGTTTTTTGATGTACTGCACTTTTGTGGTCATTTCCCAGAATTTCTCAAAA	12p11	Rattus norvegicus similar to RNA polymerase 1-3 (MGC112727), mRNA [NM_001037787]	ENSRNOT00000001261	360762		TC580835	Rn.6228
CUST_3407_PI421866198	6974.19	5273.34	12.1929	12.9114	7521.9	6708.45	6692.21	5573.39	5072.79	5173.83	12.0266	12.247	12.305	12.9648	12.8816	12.8879	P	P	P	P	P	P	coding	NM_001108788	Foxp4	RefSeq_NM	chr9	+	8509027	8579597	ATCCCCACCTGTGTTCCGTTTGACCCAGCACAGAAATATTAAAATCCTCTATTTACCGGG		forkhead box P4		363185
CUST_12534_PI421866198	109.895	33.3389	6.34897	5.34871	72.9792	130.901	125.804	32.3902	31.9927	35.6338	5.86006	6.55838	6.62847	5.23143	5.28169	5.533	P	P	P	M	P	P	coding	NM_001105833	Phospho1	RefSeq_NM	chr10	+	84535186	84542722	TAGAAGTTGGGAGAAAAAACATCTCCCACTTACTTTAGCTGCTGCATAACCTCCTCTGCC		phosphatase, orphan 1		287644
CUST_1661_PI421866198	2626.14	4097	10.7822	12.5558	2875.96	2482.7	2519.76	4567.8	4117.55	3605.65	10.6601	10.796	10.8905	12.6868	12.5933	12.3874	P	P	P	M	P	P	coding	NM_001012178	Mynn	RefSeq_NM	chr2	-	117199514	117215148	CATTTTTGTTCATTTAGAGTGAATTCAGTATTCAAGAAAACCAGTCGGTCCCCAGCTCCG	2q24	Rattus norvegicus myoneurin (Mynn), mRNA [NM_001012178]	ENSRNOT00000010344	361924	GO:0003676|GO:0005515|GO:0008270|GO:0005622|GO:0005634	TC615136	Rn.162582
CUST_8928_PI421866198	811.935	2859.6	9.11309	12.0599	797.647	821.694	816.463	2704.57	2979.07	2895.16	8.91179	9.17435	9.25312	11.9567	12.1481	12.075	P	P	P	P	P	P	coding	NM_001106810	Adamts15	RefSeq_NM	chr8	-	30683280	30706659	GGAGCTGGCTGCTGAGGTGACAGCAACCTACTCCTAATAAAGTTGGATGTCTTTAAAACT		ADAM metallopeptidase with thrombospondin type 1		300474
CUST_1843_PI421866198	9499.01	2642.53	12.6488	11.9456	10296.4	9251.36	8949.29	2625.51	2649.54	2652.55	12.4706	12.7297	12.7461	11.9116	11.9814	11.9438	P	P	P	P	P	P	coding	NM_001135712	Tmem185a	RefSeq_NM	chrX	+	156926467	156951202	ACAGGCTTCCAGTGAGCCTATTCTGTTTCAGGAGAAAGGGGAAACAGTGTAGCATTTTTT		transmembrane protein 185A		309357
CUST_5847_PI421866198	271.899	112.182	7.53041	7.26655	391.082	213.994	210.621	120.968	103.165	112.414	7.98698	7.26391	7.34033	7.31812	7.16232	7.31923	P	P	P	P	M	P	coding	NM_133614	Slc25a21	RefSeq_NM	chr6	-	77124448	77632510	TAGGGGCAAGCTCACCAAAACATTTTGAAAATAAACAGTGAAGATGGCATGGTAATTATT	6q23	Rattus norvegicus solute carrier family 25 (mitochondrial oxodicarboxylate carrier), member 21 (Slc25a21), mRNA [NM_133614]		171151	GO:0006810|GO:0005215|GO:0005488|GO:0005739|GO:0005743|GO:0016020|GO:0016021	TC575548	Rn.205044
CUST_10896_PI421866198	287.322	147.078	7.64679	7.67787	189.042	368.137	304.786	158.363	141.914	140.958	7.05251	8.02996	7.85789	7.73806	7.65048	7.64506	P	P	P	P	P	M	coding	NM_001014096	LOC315953	RefSeq_NM	chr8	-	104560891	104578313	ACAAGTCCTGTCTGCTTCTCTTGGCATCTGCTGACTCTAACAAGACCGTTTCAGAACTTT	8q31	Rattus norvegicus similar to claudin-18A1.2 (LOC315953), mRNA [NM_001014096]	ENSRNOT00000044524	315953	GO:0005198|GO:0005615|GO:0005923|GO:0016020|GO:0016021	TC578143	Rn.105888
CUST_2755_PI421866198	2683.09	1168.97	10.7468	10.7642	3877.46	2204.95	1966.86	1101.23	1121.26	1284.43	11.0706	10.6358	10.534	10.6454	10.7381	10.909	P	P	P	P	P	M	coding	NM_053667	Lepre1	RefSeq_NM	chr5	+	139816322	139831409	CGGCAGCATGATGTATTTAAGTGTCTGTAGAGACAGCCAAAGAATAAATGATTTGTTTTT	5q36	Rattus norvegicus leprecan 1 (Lepre1), mRNA [NM_053667]		114200	GO:0016049|GO:0019538|GO:0005506|GO:0016491|GO:0016702|GO:0016706|GO:0019797|GO:0031418|GO:0046872|GO:0005634|GO:0005737|GO:0005783|GO:0005886	TC575402	Rn.13741
CUST_670_PI421866198	290.556	17.4248	7.58985	4.25122	139.057	401.173	331.438	21.0976	17.0198	14.1569	6.65649	8.14193	7.97114	4.55463	4.21297	3.98606	P	P	P	P	P	P	coding	NM_001047865	RGD1559812_predicted	RefSeq_NM	chr13	+	28709669	29730378	ACATTTGTCACTTTTTGTGTAATCGGAATCATGATCTGCTTCCTTTATCAACATAAGCAG	13p11	Rattus norvegicus similar to contactin associated protein-like 5 isoform 1 (predicted) (RGD1559812_predicted), mRNA [NM_001047865]	ENSRNOT00000050329	297832	GO:0007155		Rn.208721
CUST_3401_PI421866198	5165.04	2186.92	11.7448	11.6755	6290.98	4622.88	4581.27	2191.62	2162.7	2206.43	11.7662	11.7085	11.7598	11.66	11.6884	11.6782	P	P	P	P	P	P	coding	NM_138873	Nbn	RefSeq_NM	chr5	+	30541609	30576168	CTTATCCACTAGCTGATTGATTTCCACCGTGGGTTGGGGAGTTATATCTATATACAAATA	5q13	Rattus norvegicus nibrin (Nbn), mRNA [NM_138873]	ENSRNOT00000012377	85482	GO:0000075|GO:0000077|GO:0000723|GO:0001701|GO:0001832|GO:0006302|GO:0007049|GO:0007050|GO:0007095|GO:0007126|GO:0007131|GO:0008283|GO:0030174|GO:0030330|GO:0045190|GO:0048145|GO:0050885|GO:0003674|GO:0003684|GO:0008134|GO:0019901|GO:0047485|GO:0000781|GO:0005622|GO:0005634|GO:0005657|GO:0005694|GO:0030870|GO:0042405	TC575271	Rn.25214
CUST_11760_PI421866198	5066.65	353.699	11.7247	9.02359	4527.01	5397.63	5275.3	359.039	347.286	354.774	11.2997	11.917	11.9575	8.99882	9.01047	9.06148	P	P	P	P	P	P	coding	NM_001105917	Actl6b	RefSeq_NM	chr12	+	19621721	19638202	CTTACCCACATCTTCTTAGACTGTGACGTTCCTGAGTTGAAAGAAGTAAAAAAGAAAAAA		actin-like 6B		288563
CUST_14732_PI421866198	3085.52	761.555	10.9687	10.1446	4193.02	2614.35	2449.2	783.896	716.222	784.548	11.1892	10.8683	10.8486	10.1592	10.077	10.1977	P	P	P	P	P	P	coding	NM_001013047	Mtm1	RefSeq_NM	chr7	+	247959	265281	CATACATAATATGTACTCTGTGCGCTTAATTGAAACGTTATTTTAAATCCAGAGGGGAGA	7q11	Rattus norvegicus X-linked myotubular myopathy gene 1 (Mtm1), mRNA [NM_001013047]	ENSRNOT00000003401	288762	GO:0006470|GO:0007517|GO:0008150|GO:0046716|GO:0046839|GO:0003674|GO:0004437|GO:0004722|GO:0004725|GO:0005575	TC593303	Rn.23921
CUST_10055_PI421866198	118.594	17.3494	6.3815	4.26019	176.886	97.6572	81.2399	17.2134	15.0385	19.7962	6.96151	6.15692	6.02607	4.21706	4.00634	4.55717	P	P	P	P	P	P	coding	NM_001106645	Ddx58	RefSeq_NM	chr5	-	57597130	57645147	CCTTTGCAGCTTAACAGTTGTTTAGCATGTGTAAGGTATCTTCTAGAAATTACTTGAGAA		DEAD (Asp-Glu-Ala-Asp) box polypeptide 58		297989
CUST_7361_PI421866198	5611.85	969.226	11.8387	10.4921	7594.7	4544.77	4696.08	941.827	956.213	1009.64	12.0386	11.6821	11.7953	10.4286	10.5022	10.5456	P	P	P	P	P	P	coding	NM_001107690	RGD1306107	RefSeq_NM	chr2	+	181264183	181270006	GAACATGAATGTTTGTAACACTGAGTAAGCCTTCAATAAATTTCCATTTCTCCCTTCTCT		hypothetical protein LOC310640		310640
CUST_2291_PI421866198	241.792	455.721	7.45202	9.39587	240.826	239.448	245.103	474.812	444.453	447.898	7.36925	7.43292	7.55389	9.42075	9.38962	9.37725	P	P	P	P	P	P	coding	NM_001008862	Usp52	RefSeq_NM	chr7	+	1592318	1609170	ATTCCTTGCTTGGTACTTTCTCGACCTGAAGATTCAAGGTGAGACCCATGACAGTATTGA	7q11	Rattus norvegicus ubiquitin specific protease 52 (Usp52), mRNA [NM_001008862]	ENSRNOT00000050792	408200	GO:0000184|GO:0006511|GO:0004221|GO:0004527|GO:0004535|GO:0016787|GO:0005622|GO:0005634	TC584906	Rn.212295
CUST_1993_PI421866198	3035.98	1503.96	10.9327	11.1229	4304.32	2308.48	2495.15	1585.93	1387.01	1538.95	11.228	10.694	10.8763	11.174	11.0421	11.1527	P	P	P	P	P	P	coding	NM_001109437	Dbr1	RefSeq_NM	chr8	+	104443417	104455249	CAGATGTATGATTTCAAGACCCGATTTTTAGCACAGAATTTCTGATTTAATGACTGGACT		debranching enzyme homolog 1		681234
CUST_5624_PI421866198	1709.82	244.393	10.0816	8.47195	2544.31	1316.77	1268.37	242.835	239.649	250.695	10.4848	9.87072	9.88915	8.42134	8.45492	8.5396	P	P	P	P	P	P	coding	NM_001008333	RGD1308119	RefSeq_NM	chr4	-	186585327	186612239	TGTACTTGATGGAGAGGGGGCTGAGTTTCTTTCTTTAATAACAAGTTTCAAATTACGTAT	4q44	Rattus norvegicus similar to F-box protein FBL2 (RGD1308119), mRNA [NM_001008333]	ENSRNOT00000055441	302032	GO:0005515	TC579359	Rn.104358
CUST_9544_PI421866198	773.273	92.5945	9.03815	6.98432	773.779	811.653	734.386	104.324	87.8912	85.568	8.87202	9.15204	9.09038	7.10628	6.92191	6.92476	P	P	P	P	M	P	coding	NM_012757	Mas1	RefSeq_NM	chr1	+	42154785	42185750	TAGGCAAAGCACCCAGCTCACTGTCAAAGTTCAATAAATATCCGTCTCTCCTTGTCCTTT	1q11	Rattus norvegicus MAS1 oncogene (Mas1), mRNA [NM_012757]	ENSRNOT00000020100	25153	GO:0007165|GO:0007186|GO:0008283|GO:0009653|GO:0001584|GO:0001595|GO:0004872|GO:0004930|GO:0004945|GO:0017046|GO:0005887|GO:0016020|GO:0016021	TC576584	Rn.21943
CUST_12975_PI421866198	140.597	22.1293	6.66932	4.61207	89.5813	189.19	143.019	29.7517	15.4934	21.1428	6.12486	7.08818	6.79493	5.10231	4.05656	4.67734	P	P	P	P	P	P	coding	NM_001000885	Olr1115_predicted	RefSeq_NM	chr8	-	16101518	16102457	CCCATTGCTCAACCCCTTTATCTATAGTCTAAGAAATAGAGAAATAAAAGAAGCTTTGAG	8q12	Rattus norvegicus olfactory receptor 1115 (predicted) (Olr1115_predicted), mRNA [NM_001000885]	ENSRNOT00000041855	405185	GO:0007186|GO:0050911|GO:0004984|GO:0016021	NP1478999	Rn.143617
CUST_9444_PI421866198	3809.54	2711.11	11.3005	11.9827	4768.82	3305.96	3353.85	2698.68	2687.94	2746.72	11.3708	11.2222	11.3086	11.9531	12	11.9949	P	P	P	P	P	P	coding	NM_001014258	RGD1311037	RefSeq_NM	chr3	+	120647516	120666322	GGACGTTTGTATGATACTGGAACCTGTACTCATATGTCATGTAAATAGTATGAAACTTTC	3q36	Rattus norvegicus similar to chromosome 20 open reading frame 155 (RGD1311037), mRNA [NM_001014258]	ENSRNOT00000028900	366196	GO:0008654|GO:0016740|GO:0016780|GO:0005739|GO:0016020|GO:0016021	TC611283	Rn.35982
CUST_2219_PI421866198	882.503	164.256	9.17516	7.84916	1197.51	764.098	685.898	160.401	150.752	181.615	9.45801	9.07143	8.99603	7.75872	7.74704	8.04172	P	P	P	P	P	P	coding	NM_023026		RefSeq_NM	chr7	+	67031299	67043909	CACCTCCAAAGCAGGTGGTGTGAATCTTAACAGCAATTAAAGAGCAAGTGGTTTTGTCTA				NA
CUST_6124_PI421866198	105.522	38.5261	6.32077	5.59253	102.386	111.477	102.702	40.2749	36.7898	38.5136	6.28738	6.32381	6.35111	5.5969	5.51693	5.66376	P	P	P	P	P	P	coding	NM_001108335	Rasal1	RefSeq_NM	chr12	-	37047908	37080129	TGATGCAGAAAAACACTCAATATGCTTGACCAGGAACTTCCCGTGTTATCACTTCCGTGG		RAS protein activator like 1 (GAP1 like)		360814
CUST_12746_PI421866198	11624.3	3338.43	12.9077	12.2776	15843.6	9770.97	9258.38	3242.75	3044.75	3727.78	13.1259	12.8116	12.7857	12.221	12.1804	12.4313	P	P	P	P	P	P	coding	NM_001100982	Siva1	RefSeq_NM	chr6	+	137631407	137635722	GAGAGAAGGTGGCTTTTTATATGTTATATTTTATACCCCAGGAACAAGTGAATAAACCTC		SIVA1, apoptosis-inducing factor		362791
CUST_8164_PI421866198	2570.74	959.417	10.7537	10.4766	2586.56	2597.3	2528.38	959.332	965.032	953.886	10.5095	10.8578	10.8939	10.4509	10.5138	10.4651	P	P	P	P	P	P	coding	NM_001107478	Zbtb45	RefSeq_NM	chr1	+	72912203	72916331	TATAGAGGCCCAGATGGACCTACCTTGGGATTTTAGGCTCCAATCTAATAAAGGACACTG		zinc finger and BTB domain containing 45		308366
CUST_13864_PI421866198	367.385	194.035	7.94843	8.12178	512.597	304.156	285.401	197.242	187.288	197.576	8.32396	7.75872	7.7626	8.09622	8.09439	8.17472	P	P	P	P	P	P	coding	NM_001037198	RGD1304644	RefSeq_NM	chr3	+	142360660	142365285	GTGGCTCAGGCAGAATGAGTTTCATCTGTAATTATTACTTTGTTTTGCATTTTGTTCCTT	3q41	Rattus norvegicus similar to RIKEN cDNA 2310046K01 (RGD1304644), mRNA [NM_001037198]	ENSRNOT00000006828	311536	GO:0005515	TC625523	Rn.14715
CUST_6267_PI421866198	6052.66	1566.29	11.9061	11.1811	9150.45	4598.17	4409.35	1580.6	1490.74	1627.52	12.3112	11.7013	11.7059	11.1714	11.1409	11.2311	P	P	P	P	P	P	coding	NM_001107879	Rybp	RefSeq_NM	chr4	-	135101699	135153427	TGCTCTTTGTCTAGCAAATAAAAGATGTTAATATATTCCTGTTATTGGCATGTGCACGAC		RING1 and YY1 binding protein		312603
CUST_1096_PI421866198	1119.46	530.889	9.4887	9.61216	1626.47	879.282	852.634	480.811	516.204	595.652	9.87924	9.27385	9.31303	9.43889	9.60598	9.79161	P	P	P	P	P	P	coding	NM_001135866	Rft1	RefSeq_NM	chr16	+	6058923	6092954	CCACAAGAATGGTTAGTTTCTTCTATAAAAGAAGTAAGGAGCCTCTGAATTTACACACTG		RFT1 homolog		290552
CUST_8142_PI421866198	18256.6	13914.3	13.5942	14.2579	22583.4	15946.4	16239.9	14464.8	13625.7	13652.5	13.6763	13.5057	13.6007	14.2874	14.2536	14.2326	P	P	P	P	P	P	coding	NM_032613	Lasp1	RefSeq_NM	chr10	+	86552611	86593328	CTGTTATGATTTTTGAACATTGACTTGAACCACAAAGTGAATCTTTATCCTGGTGACTCA	10q31	Rattus norvegicus LIM and SH3 protein 1 (Lasp1), mRNA [NM_032613]		29278	GO:0006811|GO:0030865|GO:0003779|GO:0005070|GO:0005515|GO:0008270|GO:0015075|GO:0046872|GO:0051015|GO:0005737|GO:0005856|GO:0005925|GO:0030864	TC574384	Rn.94195
CUST_10736_PI421866198	12097.7	13387.8	13.0001	14.2107	14824	10721.4	10747.6	13345.5	13359.9	13458.2	13.0328	12.9577	13.0099	14.1842	14.2354	14.2123	P	P	P	P	P	P	coding	NM_031700	Cldn3	RefSeq_NM	chr12_random	-	770653	772126	GACAGGCAAACTATAAAAAGGGCCGTTTCGTATTTTTCAATAAAAGCCTTTCGTTTTTGC		Rattus norvegicus claudin 3 (Cldn3), mRNA [NM_031700]		65130	GO:0016338|GO:0004888|GO:0005198|GO:0042802|GO:0005887|GO:0005923|GO:0016020|GO:0016021	TC624800	Rn.4513
CUST_2489_PI421866198	13960.8	6072.39	13.1876	13.1104	18679.9	11208.7	11993.8	6398.62	5732.7	6085.86	13.3784	13.0168	13.1676	13.1692	13.0558	13.1063	P	P	P	P	P	P	coding	NM_173322	Pnrc1	RefSeq_NM	chr5	-	49544327	49547367	GGCACAATCACTGTAAACATGGAGTTTGTGTTTCTCTAAATTGACTTGACTTTTAATCTG	5q21	Rattus norvegicus proline rich 2 (Pnrc1), mRNA [NM_173322]		286988	GO:0006350|GO:0006355|GO:0005515|GO:0005634	TC606695	Rn.10967
CUST_13967_PI421866198	70199.4	44976.8	15.8424	15.7174	76784	67379.5	66434.9	46518.5	44929.2	43482.7	15.698	15.9072	15.9221	15.7473	15.7237	15.6813	P	P	P	M	P	P	coding	NM_001013184	Hmgn1	RefSeq_NM	chr11	-	36429799	36435719	AGAATTGGAATGTCTGTGTACTCTACTCCTCGACCAATAAAATCTCAGTTGTGAAAGAGT	11q11	Rattus norvegicus high mobility group nucleosomal binding domain 1 (Hmgn1), mRNA [NM_001013184]	ENSRNOT00000034287	360704	GO:0000720|GO:0006283|GO:0006325|GO:0010224|GO:0010225|GO:0003677|GO:0003682|GO:0003702|GO:0008159|GO:0000785|GO:0005634	TC632800	Rn.4120
CUST_9148_PI421866198	29.8079	28.1124	4.67383	5.04098	23.8576	34.2047	31.3612	32.9844	29.0338	22.319	4.48318	4.73236	4.80594	5.25942	5.11269	4.75082	P	P	P	P	P	P	coding	NM_001107231	Zfp278	RefSeq_NM	chr14	+	83905713	83936768	ACTTACCTCAGTCATCTTTGCTCAACCCTTCATTGTAATGGACAGAGTGAGCAGGACAGA		zinc finger protein 278		305471
CUST_6339_PI421866198	6863.26	2326.61	12.1421	11.7611	8629.18	5962.49	5998.12	2409.96	2253.25	2316.63	12.2132	12.074	12.1393	11.7923	11.7409	11.7501	P	P	P	P	P	P	coding	NM_001107841	Rabgap1	RefSeq_NM	chr3	+	17204809	17322894	GACATTATGTGCTAGGGTAGTTTGTGCGTCAACTTTATGAACTGAAATATAAACCAGTAA		RAB GTPase activating protein 1		311911
CUST_13326_PI421866198	14014.1	4680.11	13.2146	12.7457	16835.5	12623.9	12582.8	4641.96	4699.99	4698.4	13.2159	13.1937	13.2342	12.7108	12.7751	12.7514	P	P	P	M	P	P	coding	NM_001013227	Cops8	RefSeq_NM	chr9	+	89802460	89812293	GTTGGTTAATGTATCTTCAGGTTAAAACGGCCCTGGTTCATTTATTCTGCATTTGTTCAA	9q35	Rattus norvegicus COP9 (constitutive photomorphogenic) homolog, subunit 8 (Arabidopsis thaliana) (Cops8), mRNA [NM_001013227]	ENSRNOT00000026581	363283	GO:0005515|GO:0005634|GO:0008180	TC647550	Rn.99919
CUST_8354_PI421866198	74.2932	1683.19	5.85089	11.2909	77.3433	73.9111	71.6252	1704.08	1668.11	1677.37	5.93604	5.75561	5.86103	11.2861	11.3047	11.282	P	P	P	P	P	P	coding	NM_001106957	Glod5	RefSeq_NM	chrX	+	26505714	26520399	ACTTTTGTGTCTGGAGATCCTCCATTCAAGCTACTCCAATACATGACAAATCTCTCTTGT		glyoxalase domain containing 5		302554
CUST_6552_PI421866198	3033.76	158.987	10.9751	7.80747	3562.26	2850.44	2688.58	162.183	155.979	158.801	10.9363	11.0018	10.9871	7.78109	7.80125	7.84007	P	P	M	P	M	P	coding	NM_001007729	Cxcl4	RefSeq_NM	chr14	-	18812549	18813259	TGCCTGGACCGGCAAGTACCTCTGTATAAGAAAATAATCAAGAAACTCCTGGAGAGTTAG	14p22	Rattus norvegicus chemokine (C-X-C motif) ligand 4 (Cxcl4), mRNA [NM_001007729]	ENSRNOT00000033406	360918	GO:0006935|GO:0006955|GO:0016525|GO:0019221|GO:0030168|GO:0030595|GO:0045653|GO:0005125|GO:0008009|GO:0008201|GO:0005576|GO:0005615	TC626284	Rn.6800
CUST_6941_PI421866198	26.7542	27.0725	4.54984	4.99423	26.2918	29.6396	24.3312	31.2251	24.1015	25.8907	4.61137	4.54945	4.48871	5.17727	4.80515	5.00026	M	P	P	M	P	P	coding	NM_001107761	Exd1	RefSeq_NM	chr3	-	106038459	106066302	CCCCCAACTTCCTTTATATTTCATTCATCTTAAGAGAGCAGAGTGCTAGCTTCTTTGTTG		exonuclease 3'-5' domain containing 1		311334
CUST_8779_PI421866198	1330.92	424.257	9.77664	9.29442	1717.66	1139.72	1135.39	448.441	421.37	402.961	9.94131	9.65664	9.73198	9.34198	9.30652	9.23476	P	P	P	P	M	P	coding	NM_001013933	Ube2a	RefSeq_NM	chrX	-	7981684	7992372	CCATATCTGCAGTTTTTCTTTGGATATTTACACTTTTAAATATACAGTATGGGGCAAGGC	Xq12	Rattus norvegicus ubiquitin-conjugating enzyme E2A, RAD6 homolog (S. cerevisiae) (Ube2a), mRNA [NM_001013933]		298317	GO:0006281|GO:0006301|GO:0006464|GO:0006512|GO:0004842|GO:0005515|GO:0016874|GO:0019787|GO:0000785	TC585630	Rn.8585
CUST_7245_PI421866198	3254.62	2671.12	11.054	11.9584	4333.12	2830.82	2599.9	2754.87	2483.99	2774.49	11.2368	10.9882	10.9369	11.9855	11.8806	12.0091	P	P	P	P	P	P	coding	NM_001134416	Ints10	RefSeq_NM	chr16	-	21907202	21938144	GTTGCTTCAAAGTTATCCCAAGAGTTAGGGAGTTGTTTCTATTTTTAAGACTTCGGGTTT		integrator complex subunit 10		290679
CUST_6208_PI421866198	16383.7	13366.5	13.4416	14.2109	18152.7	16144.7	14853.7	13737.5	13209.9	13152.1	13.331	13.5237	13.4701	14.2205	14.2229	14.1892	P	P	P	P	P	P	coding	NM_001077659	Mrps24_predicted	RefSeq_NM	chr14	-	86357050	86361179	TCTGAGCTGCTGTCCAATAAATCCCTGATGATGTTTTGTCCCTCTGTGTCTTTTACAGAT	14q21	Rattus norvegicus mitochondrial ribosomal protein S24 (predicted) (Mrps24_predicted), mRNA [NM_001077659]	ENSRNOT00000016207	498406		TC622842	Rn.1914
CUST_2000_PI421866198	33815.6	3499.76	14.5868	12.3412	39587.9	31465	30393.9	3458.72	3215.96	3824.62	14.5617	14.6114	14.5873	12.305	12.2518	12.4667	P	M	P	P	P	P	coding	NM_053769	Dusp1	RefSeq_NM	chr10	+	16942912	16945696	GGACGAAGCCAGTGTTGGTTTGTTTGTAGCTTTTAGCTATCAACAGTTGTATGTTTGTTT	10q12	Rattus norvegicus dual specificity phosphatase 1 (Dusp1), mRNA [NM_053769]	ENSRNOT00000005383	114856	GO:0006470|GO:0006979|GO:0007049|GO:0007242|GO:0004725|GO:0004726|GO:0005515|GO:0016787|GO:0017017	TC624662	Rn.98260
CUST_855_PI421866198	26.0011	21.3552	4.49556	4.56769	30.7586	25.8485	21.3962	19.5641	16.1283	28.3734	4.7987	4.3611	4.32686	4.42393	4.12019	5.15894	P	P	P	P	P	P	coding	NM_001109616	LOC691024	RefSeq_NM	chr5	-	58939481	58988651	AAAGGCTCTTCAAGAGCAGGCTTAAGAAAATACAGTGAACCAAGCGGCTGTATGCACATG		hypothetical protein LOC691024		691024
CUST_966_PI421866198	33.7542	35.3104	4.79411	5.33639	21.3319	47.4053	32.5254	52.4028	31.1045	22.424	4.34662	5.17772	4.85799	6.01767	5.232	4.75951	P	P	P	P	P	P	coding	NM_001009513	V1rc28	RefSeq_NM	chr4	+	87099400	87100294	ATTTGGTCCTTCAATTTGTTATTTAGTAGTAGGTGGTTCTTCTATGCTGCTGGTTTTACC		vomeronasal 1 receptor, C28		494233
CUST_12972_PI421866198	26.3996	32.5502	4.50288	5.29886	19.3036	33.0009	26.8944	38.6353	29.7146	29.3007	4.22541	4.67816	4.60508	5.52487	5.15345	5.21826	P	P	P	P	M	P	coding	NM_001099505	Vom2r76	RefSeq_NM	chrUn	+	13192515	13216858	GCCCCCAAGTGCTACATCATTTTGTTCAGGCCAGAAAGAAATACATTTCATTTTATCAGG		vomeronasal 2 receptor, 76		301154
CUST_2431_PI421866198	240.954	502.365	7.4392	9.53557	263.117	247.451	212.293	489.328	505.811	511.957	7.49739	7.46772	7.35248	9.46574	9.57903	9.56194	P	P	P	P	P	P	coding	NM_001012057	Gpt2_predicted	RefSeq_NM	chr19	-	22884585	22915553	ACTTCTTTCTTTGTGCCTTGATGTTCGAGAGTTCTTCTGAGCAAACAGTGATTTTGCAAT	19q11	Rattus norvegicus glutamic pyruvate transaminase (alanine aminotransferase) 2 (predicted) (Gpt2_predicted), mRNA [NM_001012057]	ENSRNOT00000022851	307759	GO:0009058|GO:0003824|GO:0008483|GO:0030170	NP831155	Rn.205268
CUST_11865_PI421866198	47.4424	41.3995	5.23876	5.68448	63.0336	41.8688	37.4248	51.6287	38.4929	34.0769	5.67889	5.00686	5.03051	6.00082	5.59593	5.45669	P	P	P	M	P	P	coding	NM_023969	Edg7	RefSeq_NM	chr2	+	244431788	244510815	GACGTAAAGAATAACTTCAAGGCAGGTACTATGGTATTTATGTAGTTTGCAAACGTTTAC	2q44	Rattus norvegicus putative G protein-coupled receptor snGPCR32 (Edg7), mRNA [NM_023969]		66025	GO:0007165|GO:0007186|GO:0001619|GO:0004872|GO:0016020|GO:0016021	TC575702	Rn.64507
CUST_5482_PI421866198	239.956	59.2451	7.32562	6.28522	365.859	185.995	168.015	60.7944	57.3529	59.5881	7.90056	7.05975	7.01656	6.25296	6.23701	6.3657	P	P	P	P	P	P	coding	NM_138517	Gzmb	RefSeq_NM	chr15	-	35195074	35198506	CCCCAATAGAAGGCTTTTATGTTTTATCAGGCTAATTTCCTTATCAAGTGAAATGTTTCC	15p12	Rattus norvegicus granzyme B (Gzmb), mRNA [NM_138517]	ENSRNOT00000041430	171528	GO:0006508|GO:0008626|GO:0019835|GO:0004252|GO:0004263|GO:0004278|GO:0005515|GO:0008233|GO:0008236|GO:0005615	TC642269	Rn.21395
CUST_10822_PI421866198	112.776	69.7462	6.40794	6.53743	110.821	114.194	113.314	77.1869	65.0214	67.0303	6.38074	6.36013	6.48295	6.61825	6.44354	6.55051	P	P	P	P	P	P	coding	NM_013031	Slc18a2	RefSeq_NM	chr1	+	265789916	265824551	TGCCAGCTAATACTGCTAGTGAACACTATCTATAATTGCTTTGTATGAGATTACAATCTG	1q55	Rattus norvegicus solute carrier family 18 (vesicular monoamine), member 2 (Slc18a2), mRNA [NM_013031]	ENSRNOT00000011983	25549	GO:0006836|GO:0015842|GO:0015844|GO:0015904|GO:0005215|GO:0005275|GO:0008504|GO:0015520|GO:0005624|GO:0005887|GO:0016020|GO:0016021	TC574854	Rn.9686
CUST_6792_PI421866198	75.6803	33.5556	5.87777	5.36023	65.2782	88.9901	72.7726	34.0785	32.9052	33.6831	5.72942	6.02166	5.88224	5.31659	5.32685	5.43726	P	P	P	P	P	P	coding	NM_001108234	Neu4	RefSeq_NM	chr9	+	93150679	93156336	ATAAAAACAATCTGTGGAGGCCTGGGGTGACGGCTTAATCAGTAAAGCATTTGCCATGGA		sialidase 4		316642
CUST_9226_PI421866198	128377	136569	16.9491	17.0741	146689	120151	118290	142897	142572	124239	17.0578	16.8862	16.9033	17.1026	17.1517	16.9679	P	P	M	P	P	M	coding	NM_201415	Rpl17	RefSeq_NM	chr18	+	71863061	71866167	AAGATATCCCAGAAGAAATTGAAGAAACAAAAGCTCATGGCACGGGAATAAATTCAGCAT	18q12.3	Rattus norvegicus ribosomal protein L17 (Rpl17), mRNA [NM_201415]	ENSRNOT00000025217	291434	GO:0006412|GO:0003723|GO:0003735|GO:0005622|GO:0005840|GO:0015934	TC639062	Rn.34429
CUST_10687_PI421866198	7667.86	5236.56	12.3415	12.9009	7470.4	7821.94	7711.24	5368.52	5234	5107.16	12.0188	12.4803	12.5256	12.909	12.9254	12.8682	P	P	P	P	P	P	coding	NM_031718	Rab2	RefSeq_NM	chr5	+	22389584	22452198	CATTAATAATGAGGCAAACGGCATCAAAATTGGCCCTCAGCATGCTGCTACCAATGCATC	5q13	Rattus norvegicus RAB2, member RAS oncogene family (Rab2), mRNA [NM_031718]	ENSRNOT00000008522	65158	GO:0000160|GO:0006355|GO:0006886|GO:0006888|GO:0007264|GO:0015031|GO:0000166|GO:0003677|GO:0005525|GO:0005624|GO:0005783|GO:0005794	TC599907	Rn.44916
CUST_324_PI421866198	5183.66	880.632	11.7582	10.3555	5728.65	5078.21	4744.12	844.204	909.307	888.385	11.6296	11.8345	11.8103	10.2735	10.424	10.369	P	P	P	P	P	P	coding	NM_001009674	Itm2c	RefSeq_NM	chr9	+	84611755	84625391	AGGTTCACAAATGGCCCCCACATATGGGGAAGTCTGAAAGACTTTTATTTTCTTGCACCG	9q35	Rattus norvegicus integral membrane protein 2C (Itm2c), mRNA [NM_001009674]	ENSRNOT00000023535	301575	GO:0005524|GO:0005624|GO:0016020|GO:0016021	TC614136	Rn.8450
CUST_11919_PI421866198	2261.56	161.263	10.5217	7.82035	3084.11	1858.23	1842.34	175.615	157.702	150.471	10.7437	10.3825	10.4389	7.89914	7.81347	7.74843	P	P	P	P	P	P	coding	NM_001025415	Ch25h	RefSeq_NM	chr1	-	238457017	238458335	ACCTGATGTCTGACTCTTTAAAATAATCAAATTTGTTCCTGCTGGGCAGTGATCAAGATT	1q52	Rattus norvegicus cholesterol 25-hydroxylase (Ch25h), mRNA [NM_001025415]	ENSRNOT00000025856	309527	GO:0006629|GO:0008152|GO:0008203|GO:0016126|GO:0005506|GO:0008395|GO:0016491|GO:0046872|GO:0005624|GO:0005783|GO:0016020|GO:0016021	TC579100	Rn.155971
CUST_4638_PI421866198	7651.06	4797.08	12.335	12.777	7064.65	8037.01	7851.53	5091.68	4739.96	4559.6	11.9373	12.5156	12.552	12.8427	12.7857	12.7026	P	P	P	P	P	P	coding	NM_053360	Sh3kbp1	RefSeq_NM	chrX	-	56075534	56422980	TAAACCCCTGCTTCCTGCCTTTTACACCTATTGCGTGAACAGAATATGCATTATTAAAGC	Xq21	Rattus norvegicus SH3-domain kinase binding protein 1 (Sh3kbp1), mRNA [NM_053360]	ENSRNOT00000058688	84357	GO:0006897|GO:0007267|GO:0042981|GO:0005515|GO:0016020|GO:0019717|GO:0045202	NP516868	Rn.107226
CUST_8265_PI421866198	159.346	91.2328	6.86011	6.95984	184.134	151.521	142.382	98.2288	86.647	88.8228	7.01574	6.77387	6.7907	7.00727	6.89623	6.97601	P	P	P	P	P	P	coding	NM_001107423	Rbm35b	RefSeq_NM	chr19	-	35981504	35988670	GTCCAATGGATGTGTGCTTTACCACCACTAATTTGCACAAAAATTTAAGTCTTTATCTAC		RNA binding motif protein 35b		307810
CUST_4249_PI421866198	90831.6	75182.5	16.3213	16.3278	108035	84529.9	79929.9	75215.5	75952.3	74379.8	16.4128	16.2943	16.2569	16.3081	16.3474	16.3278	M	M	P	P	M	M	coding	NM_134364	Atp5b	RefSeq_NM	chr7	+	1376551	1383228	GGCCACACAAGAGCCTTGATTGAAGATGTGATGTTCTCTCTGAAGAGTATTTAAAGTTTT	7q11	Rattus norvegicus ATP synthase, H+ transporting, mitochondrial F1 complex, beta polypeptide (Atp5b), nuclear gene encoding mitochondrial protein, mRNA [NM_134364]	ENSRNOT00000003965	171374	GO:0006811|GO:0006898|GO:0015986|GO:0015992|GO:0000166|GO:0005515|GO:0005524|GO:0008553|GO:0016787|GO:0016887|GO:0017111|GO:0030228|GO:0046872|GO:0046933|GO:0046961|GO:0005739|GO:0005743|GO:0045259|GO:0045261	TC624942	Rn.92965
CUST_4077_PI421866198	1589.38	1811.03	10.062	11.3982	1669.98	1589.2	1508.97	1841.58	1821.72	1769.79	9.91129	10.1389	10.136	11.3958	11.4407	11.3582	P	P	P	P	P	P	coding	NM_001108693	Rbp7	RefSeq_NM	chr5	-	166528435	166533050	GTACTAGTAACTATTTGATTGCAGCACGGTTTCAGCTCCAATAAACCTATTCAAATGACG		retinol binding protein 7, cellular		362662
CUST_3658_PI421866198	11603.8	3761.39	12.8924	12.4406	16372.4	9115.25	9323.85	3747.76	3665.16	3871.25	13.1716	12.706	12.7996	12.4106	12.4265	12.4846	P	P	P	P	M	M	coding	NM_001004273	Zfp403	RefSeq_NM	chr10	-	73114837	73146171	CCACTTGCAAAGCGTCTGGACAAAATGTTAAAGGCAATGTGCAAAATTTAAAATAAAGAG	10q26	Rattus norvegicus zinc finger protein 403 (Zfp403), mRNA [NM_001004273]	ENSRNOT00000042506	360584	GO:0007275|GO:0007283|GO:0009410|GO:0030154	TC575031	Rn.48466
CUST_3404_PI421866198	710.814	280.856	8.91852	8.67214	787.487	699.674	645.282	297.738	265.273	279.557	8.8952	8.94494	8.91543	8.71038	8.61306	8.69298	P	P	P	P	P	P	coding	NM_138870	Tfpt	RefSeq_NM	chr1	+	63901367	63910301	TTAAGGTCGAGGAAGACTTTGGCTTTGAAGCAGATGAGGCCTTGGATTCAAGTTGGGTTT	1q12	Rattus norvegicus TCF3 (E2A) fusion partner (Tfpt), mRNA [NM_138870]	ENSRNOT00000018913	85423	GO:0006917|GO:0005515|GO:0046982|GO:0005634	TC581228	Rn.12922
CUST_7724_PI421866198	526.261	526.301	8.48666	9.60201	622.069	497.518	459.197	569.729	502.897	506.278	8.59812	8.44412	8.41774	9.68862	9.56994	9.54748	P	P	P	P	P	P	coding	NM_001107599	Peo1	RefSeq_NM	chr1	+	250073349	250079743	CCATAGGTTTTCATGTATAGCACTGAAAAGACAAAGTCTGTTTCCAAAGAACCAGCATCT		progressive external ophthalmoplegia 1		309441
CUST_7144_PI421866198	6045.09	1642.97	11.9509	11.2586	7850.39	5309.74	4975.14	1676.77	1573.13	1679.01	12.0784	11.8971	11.8774	11.2688	11.2236	11.2835	P	P	P	P	P	P	coding	NM_001007642	MGC93920	RefSeq_NM	chr3	+	51937822	51944984	GGTGTGTTAAGGACGCCAATTGAAGACTACTTCAAATGCAAGAAATAAAACTGGCTTTAT	3q21	Rattus norvegicus similar to RIKEN cDNA 1700048E23 (MGC93920), mRNA [NM_001007642]	ENSRNOT00000010489	295663	GO:0008152|GO:0000287|GO:0016787|GO:0016791	TC576302	Rn.1266
CUST_1116_PI421866198	5815.61	1531.5	11.9055	11.1498	7334	5264.84	4847.99	1531.13	1527.19	1536.18	11.9897	11.885	11.8417	11.1238	11.1772	11.1485	M	P	P	P	P	P	coding	NM_130403	Ppp1r14a	RefSeq_NM	chr1	+	84421637	84427235	CACCCCCAAAGCCCAGATTGTTTCTAAGTTGTATTTAATGGTTCCGTAACTGGCAAAAAA	1q21	Rattus norvegicus protein phosphatase 1, regulatory (inhibitor) subunit 14A (Ppp1r14a), mRNA [NM_130403]	ENSRNOT00000028070	114004	GO:0004864	TC595447	Rn.73852
CUST_13067_PI421866198	2150.68	931.967	10.47	10.4291	2741.94	1953.42	1756.67	858.612	874.953	1062.34	10.5925	10.4512	10.3663	10.2966	10.37	10.6207	P	P	P	P	P	P	coding	NM_001105786	B9d1	RefSeq_NM	chr10	+	47665629	47673227	CAACCTGGCTGAGAAGTGGGGGAGATAAAGATAGTTTTATATAATAAAGTGTCACTTTTT		B9 protein domain 1		287383
CUST_3797_PI421866198	3066.96	2717.49	11.0017	11.9887	3334.1	3026.99	2839.78	2808.39	2800.66	2543.44	10.845	11.0854	11.0747	12.0186	12.0594	11.8882	P	P	P	P	P	P	coding	NM_001004218	Fuca2	RefSeq_NM	chr1	+	8289579	8304369	CTATTTTTCTGAAATGGCCCATCTCTGGAAAGCTGTTTCTTGGACAACCCATAGGTAGTC	1p13	Rattus norvegicus fucosidase, alpha-L- 2, plasma (Fuca2), mRNA [NM_001004218]	ENSRNOT00000020946	292485	GO:0005975|GO:0006027|GO:0008152|GO:0004560|GO:0016798|GO:0043169|GO:0005737	TC641901	Rn.47769
CUST_9646_PI421866198	154.13	126.441	6.79287	7.44449	110.092	219.737	132.563	131.72	131.537	116.068	6.3742	7.30387	6.70055	7.44053	7.5256	7.36734	M	P	P	P	P	P	coding	NM_001025776	Rhox8	RefSeq_NM	chrX	-	7558941	7562565	CCCCTCCTATCTTACTCTTATCTCCTCAGCTCTTTTAATTGCAATAAAGTGGTGAAATCT		reproductive homeobox 8		503423
CUST_14550_PI421866198	638.763	314.907	8.77738	8.84588	565.681	703.654	646.955	346.691	312.939	285.091	8.46131	8.95231	8.91852	8.94494	8.86443	8.72826	P	P	P	P	P	P	coding	NM_001109904	Fgfr4	RefSeq_NM	chr17	-	15512143	15527348	TTCTGTTCCAAACTTATGTTCCCAGCTCAGAGTTCAACTCCTCGTCTCAAGATCATGGTC		fibroblast growth factor receptor 4		25114
CUST_12573_PI421866198	33480.7	8576.95	14.5703	13.6104	35320.3	33571.9	31549.9	8663.2	8447.69	8619.95	14.3678	14.7017	14.6413	13.5988	13.6162	13.6162	P	P	P	P	P	P	coding	NM_001105803	Sdf2	RefSeq_NM	chr10	-	64378702	64389178	GGTTAACTCCACAGGAGCTTGGCATCATGATTTTCCCCCGTTTTGTCTATCTCCAAAATG		stromal cell derived factor 2		287470
CUST_10391_PI421866198	2105.01	832.499	10.3418	10.2754	3330.61	1516.68	1467.73	827.239	812.476	857.782	10.843	10.0756	10.1067	10.2381	10.2716	10.3166	P	P	P	P	P	P	coding	NM_001025688	Palmd	RefSeq_NM	chr2	-	213174872	213228299	GTCAGGGGAACCAGTATATTTTTATTGTGTTGATACCAAAGCATTTCTAATAAGAGCTTG	2q41	Rattus norvegicus palmdelphin (Palmd), mRNA [NM_001025688]	ENSRNOT00000022615	310811	GO:0008360|GO:0016020	TC575980	Rn.24602
CUST_5769_PI421866198	154.491	79.7437	6.82329	6.75063	170.366	151.59	141.515	84.424	75.8414	78.9658	6.915	6.77467	6.78019	6.76276	6.6919	6.79724	P	P	P	P	P	P	coding	NM_001127529	Glb1l	RefSeq_NM	chr9	-	74481471	74491808	AACCACAAGGTTCCTATGAACCAATAGAGTTAAGTGGGCACTGAAAGATGACCCTGGAGT		galactosidase, beta 1-like		301525
CUST_3528_PI421866198	25.3338	23.2446	4.44498	4.74696	17.5677	32.5666	25.8671	25.6975	24.008	20.0284	4.11543	4.66045	4.55906	4.86261	4.79934	4.57892	P	P	P	P	P	P	coding	NM_001108730	RGD1307722	RefSeq_NM	chr7	-	9831852	9838324	TTATTGTGAACCTGTCTCAGACCTACATTGCCATGTATCTGACCTATTCTCTCAGCCTGC		hypothetical protein LOC362824		362824
CUST_12003_PI421866198	661.489	162.211	8.77731	7.83742	865.543	568.707	550.218	158.831	163.481	164.32	9.01585	8.63936	8.67673	7.744	7.87441	7.89384	P	P	P	P	P	P	coding	NM_017257	Psme2	RefSeq_NM	chr15	-	33722372	33726669	AGTCGAGGATGGGCTTGAGGCCCATTGTGTTTTTCACAGATCATTCTAAAGAATGGGGTA	15p13	Rattus norvegicus proteasome (prosome, macropain) 28 subunit, beta (Psme2), mRNA [NM_017257]	ENSRNOT00000026279	29614	GO:0006955|GO:0019884|GO:0005515|GO:0008538|GO:0000502|GO:0005829|GO:0008537	TC578942	Rn.127779
CUST_5877_PI421866198	483.048	35.6674	8.37403	5.45922	532.974	471.848	444.323	39.0973	36.1391	31.7659	8.37452	8.37731	8.37026	5.54757	5.4879	5.34219	P	P	P	P	P	P	coding	NM_001134686	Slc7a2	RefSeq_NM	chr16	-	54752118	54805406	ATTCCAGTGCAGTAACTGGTGGCATGTACTGCACATGCTAGTAAACAGTATATTGCTGAA		solute carrier family 7 (cationic amino acid		64554
CUST_4189_PI421866198	109.652	71.216	6.37254	6.57123	97.1236	128.634	103.199	76.5677	70.2832	66.7972	6.22923	6.53172	6.35669	6.60147	6.57017	6.54207	P	P	P	P	P	P	coding	NM_001130543	Rrm2b	RefSeq_NM	chr7	-	73432161	73459541	AGAAACCACAGATAATGTCTTCACCTTGGATGCAGATTTCTAAAGCCCTCCTCATAAAAA		ribonucleotide reductase M2 B (TP53 inducible)		299976
CUST_3788_PI421866198	2869.74	788.222	10.8974	10.2012	3265.7	2586.59	2756.93	797.824	787.056	779.785	10.8149	10.8497	11.0278	10.1866	10.2284	10.1886	P	P	P	P	P	P	coding	NM_001109178	Fam173b	RefSeq_NM	chr2	+	83693154	83708195	TCTGCATTTCCTGTAGTTTTGTTCATGACTGAGATTTATCTCCTTTGTGTAGTTTGCAGT		hypothetical protein LOC499561		499561
CUST_3770_PI421866198	14345.3	5542.89	13.247	12.9822	16168.4	12984.8	13882.6	5813.38	5512.32	5302.97	13.1522	13.2213	13.3676	13.0257	12.9971	12.9239	P	P	P	P	P	P	coding	NM_173117	Aip1	RefSeq_NM	chr6	+	21084030	21104731	AGACAGCATATCCCTGTCTGATTTAATCACCATACTTATTAATGAGTGTCATCTGTGCAA	6q13	Rattus norvegicus AIP1 (Aip1), mRNA [NM_173117]	ENSRNOT00000061372	286897		TC616072	Rn.3297
CUST_3519_PI421866198	3529	3152.95	11.2046	12.2034	4065.47	3249.51	3272.01	3230.99	3107.58	3120.27	11.1389	11.1987	11.2761	12.2174	12.2048	12.188	P	P	P	P	P	P	coding	NM_001108738	Ilvbl	RefSeq_NM	chr7	-	12593094	12603148	CCTTTCTCTCTTCTAAAATTAAATCTCTTGGCTATATGAGCCCAAGGACTCAGTCACAGC		ilvB (bacterial acetolactate synthase)-like		362843
CUST_7710_PI421866198	6928.43	6692.95	12.1701	13.2583	7995.17	6389.85	6400.29	6715.13	6741.42	6622.31	12.0967	12.1722	12.2415	13.2443	13.2917	13.2388	P	P	P	P	P	P	coding	NM_001108008	Eml4	RefSeq_NM	chr6	+	6754663	6813231	CATGTGAAGATGAGCCATTTCTATCATGCATTCCGGTGTCATGGCAGAAAACTTTGAAGA		echinoderm microtubule associated protein like		313861
CUST_6253_PI421866198	38.0041	22.0656	4.96859	4.67454	46.9636	31.6082	35.4406	22.3039	22.1114	21.7815	5.32453	4.62476	4.95647	4.65276	4.65446	4.71641	P	P	P	P	P	P	coding	NM_001107888	Emg1	RefSeq_NM	chr4	-	160826928	160835206	ATACAATCGTAGTAGATTGGCAGAAGAGAAACAACAGATTCCTGGCTAGAGGGGAGAGAT		EMG1 nucleolar protein homolog		312706
CUST_11886_PI421866198	1113.49	837.143	9.52011	10.2836	1424.93	962.637	952.912	824.598	836.606	850.224	9.68155	9.40087	9.47791	10.2336	10.3087	10.3087	P	P	P	P	P	P	coding	NM_001025422	Irak2	RefSeq_NM	chr4	+	149543028	149599463	GGTGAGGTGCAGTGGCTATAGAAGCACTTTGAAAATGTATCTGTTCTGTTTTATAAATTA	4q42	Rattus norvegicus interleukin-1 receptor-associated kinase 2 (Irak2), mRNA [NM_001025422]	ENSRNOT00000029819	362418	GO:0006468|GO:0006915|GO:0006954|GO:0007165|GO:0007249|GO:0042981|GO:0043433|GO:0051092|GO:0004672|GO:0004674|GO:0004704|GO:0004713|GO:0005515|GO:0005524|GO:0042802|GO:0009986	TC574809	Rn.17123
CUST_9446_PI421866198	2814.73	1992.18	10.8918	11.5368	2674.06	2921.3	2848.83	1950.87	2038.42	1987.25	10.5593	11.0351	11.0809	11.4825	11.5996	11.5283	P	P	P	P	P	P	coding	NM_001014257	LOC366012	RefSeq_NM	chr3	-	8769167	8774772	TCAGCAAAACAAAAGTACAGGAGGGAGCCTTCTTCCTGTCACACACAAACTAACCACAGA	3p12	Rattus norvegicus similar to RIKEN cDNA G430055L02 (LOC366012), mRNA [NM_001014257]	ENSRNOT00000040550	366012	GO:0008033|GO:0016439|GO:0016853	TC612306	Rn.105581
CUST_10777_PI421866198	56.9547	53.2749	5.50247	6.11302	46.22	66.6431	58.001	61.75	49.911	48.1637	5.30192	5.61008	5.5954	6.27627	6.01916	6.04365	P	P	P	P	P	P	coding	NM_001106561	RGD1311501	RefSeq_NM	chr3	+	5905477	5916284	AACAGACCCTTTGCCACTTCTAGATGACCTCTTCCAATCTTGGGAAGAGAAAAGACCAGT		hypothetical protein LOC296599		296599
CUST_8824_PI421866198	4706.96	187.57	11.6225	8.06625	5057.74	4527.88	4535.25	196.484	181.788	184.437	11.4497	11.6727	11.745	8.09181	8.04445	8.06251	P	P	P	P	P	P	coding	NM_001013906	Lhfpl5	RefSeq_NM	chr20	+	6814055	6824225	GCTTCTCTTTCAAACTCTCAGTCATCCTCAAAACCATGCAGAATAAAAATCAGTGAGGCT	20p12	Rattus norvegicus lipoma HMGIC fusion partner-like 5 (Lhfpl5), mRNA [NM_001013906]	ENSRNOT00000036999	294303	GO:0016020|GO:0016021	TC618600	Rn.161732
CUST_3217_PI421866198	665.168	622.011	8.82907	9.84529	714.925	672.173	608.407	655.81	599.752	610.471	8.77637	8.88297	8.82787	9.8907	9.8154	9.82976	P	P	P	P	P	P	coding	NM_001109249	Eefsec	RefSeq_NM	chr4	-	122340375	122539564	GGCCTCCCTTTATCCCAGTAATCAGTGCATTATGCTTTAATTTTCAAAAATGGCATTAAA		eukaryotic elongation factor,		500255
CUST_3459_PI421866198	143.442	164.958	6.7309	7.85902	146.661	153.95	129.715	175.046	158.682	161.147	6.72272	6.79791	6.67208	7.89349	7.82252	7.86106	P	P	P	P	P	P	coding	NM_001108761	Sin3a	RefSeq_NM	chr8	+	60832594	60884764	ATACTACTTCTCCAGAACTTCGAGAACATCTGGCACAGAAACCAGTATTTCTCCCAAGGT		SIN3 homolog A, transcription regulator		363067
CUST_7958_PI421866198	425.209	261.175	8.16401	8.56895	571.229	353.038	351.361	280.652	246.429	256.443	8.47395	7.9668	8.05129	8.62761	8.50986	8.56937	P	P	P	P	P	P	coding	NM_001015031	Arl5b	RefSeq_NM	chr17	+	89125893	89149791	GCGGTTGTGGGAACTAAGAAAATACCAGTTACTTAAAGCACACTTTGCCTGAATTTTACT	17q12.3	Rattus norvegicus ADP-ribosylation factor-like 5B (Arl5b), mRNA [NM_001015031]	ENSRNOT00000051349	364788	GO:0007264|GO:0005525|GO:0016020	TC575066	Rn.160014
CUST_12090_PI421866198	133357	141500	17.0125	17.1307	148840	128133	123099	147891	139542	137065	17.1026	16.9896	16.9451	17.1383	17.1154	17.1383	M	M	M	M	M	M	coding	NM_031502	Amy2	RefSeq_NM	chr2	-	209469273	209518455	CTTATGGATTCACCAGAGTAATGTCAAGTTACCGAAGGACAAGAAATTTCCAGAATGGAA	2q41	Rattus norvegicus amylase 2, pancreatic (Amy2), mRNA [NM_031502]	ENSRNOT00000051293	497039	GO:0005975|GO:0008152|GO:0004556|GO:0005509|GO:0016798|GO:0031404|GO:0005615	TC585327	Rn.67070
CUST_5410_PI421866198	63.1732	43.6017	5.58742	5.76793	36.8029	88.9279	63.7887	53.0185	43.3466	34.4401	5.02529	6.01916	5.7178	6.03367	5.7985	5.4716	P	P	M	P	P	P	coding	NM_001108461	Tppp	RefSeq_NM	chr1	-	30067685	30087564	TTCATTACATTCCTATGTTAACTGGGCAGAACTCAGAATGCACCTCCACTAGGCGATGGT		tubulin polymerization promoting protein		361466
CUST_5859_PI421866198	22.079	266.531	4.19861	8.60206	34.5737	16.5231	15.1403	257.999	251.733	289.861	4.95073	3.76147	3.88365	8.51619	8.5377	8.75229	P	P	P	P	P	P	coding	NM_001134696	Ctxn3	RefSeq_NM	chr18	+	53241555	53250745	GCAAGAAGACTATGGCTGGAAGAGGATTATGCATTTTTATGTGCATATAGTTACCAAATA		cortexin 3		100188934
CUST_12876_PI421866198	44.8429	35.2403	5.2081	5.4075	39.1207	50.1009	45.3071	36.3929	26.1289	43.1989	5.09266	5.24702	5.28461	5.42484	4.94121	5.85646	P	P	P	P	P	P	coding	NM_001100943	Gpr39	RefSeq_NM	chr13	+	38182152	38183049	TGTGGCTTTCATGTGTTGGAACATGATGAAAGTGCTAATGAAGAGCAAGCGGGGTACTCT		G protein-coupled receptor 39 isoform 2		288995
CUST_2581_PI421866198	32934.3	12840.2	14.552	14.1549	34384.4	31816	32602.4	13151.5	12675.8	12693.3	14.3229	14.6261	14.7071	14.1645	14.1645	14.1357	P	P	P	P	P	P	coding	NM_001012025	Ubxd2	RefSeq_NM	chr13	+	40948248	40980463	AGCTAATCAGGTGATAACTGATGTTTAGCGTTTCTCTTTGCACTCATCAGCCTCAAAAAA	13q12	Rattus norvegicus UBX domain containing 2 (Ubxd2), mRNA [NM_001012025]	ENSRNOT00000004878	304766	GO:0005615	TC591801	Rn.2022
CUST_15115_PI421866198	23471.4	7251.61	13.9883	13.3665	23863.3	24726.3	21824.6	7248.91	6640.56	7865.35	13.7494	14.1935	14.022	13.3442	13.2751	13.4801	P	P	P	P	P	P	coding	NM_001031648	Efhd2	RefSeq_NM	chr5	-	160759736	160775765	CCCCGACCCCACTCCCCCAAAAAATGAAAAAAGCTTCATTCGGTGGTACGATTATTTTTT	5q36	Rattus norvegicus EF hand domain containing 2 (Efhd2), mRNA [NM_001031648]	ENSRNOT00000018864	298609	GO:0005509	TC631527	Rn.92713
CUST_1956_PI421866198	6627.24	3841.16	12.1124	12.4742	7427.45	6431.42	6022.85	3873.86	3830.48	3819.13	12.0081	12.1809	12.1481	12.4631	12.4941	12.4656	P	P	P	P	P	P	coding	NM_022606	Ilkap	RefSeq_NM	chr9	-	90602949	90626753	GTTCATCTTGTTTGTGCACGCTGTGTGTACTCCTGTGGGGCTTCTATGGTTGTAAATAAA	9q36	Rattus norvegicus integrin-linked kinase-associated serine/threonine phosphatase 2C (Ilkap), mRNA [NM_022606]	ENSRNOT00000027295	64538	GO:0006470|GO:0007090|GO:0045786|GO:0000287|GO:0004722|GO:0015071|GO:0016787|GO:0030145|GO:0008287	TC621447	Rn.6446
CUST_9957_PI421866198	19.7112	28.5743	4.15225	4.93258	20.6204	20.3399	18.1734	46.977	18.3569	20.389	4.30251	4.04494	4.10929	5.8386	4.34705	4.61211	P	P	P	P	P	P	coding	NM_001106681	Atp6v0b	RefSeq_NM	chr5	-	138349547	138351064	AGATTGGAGGGAAGAGAAGGTAGGTGCATTATGGGATGCCTTCTAACAACTTATTCTGCC		ATPase, H+ transporting, lysosomal 21kDa, V0		298451
CUST_10419_PI421866198	3944.6	1668.36	11.3568	11.2789	4733.12	3705.46	3395.22	1669.58	1680.61	1654.88	11.3623	11.3827	11.3254	11.2584	11.3165	11.2617	P	P	P	P	P	P	coding	NM_001037644	RGD1307598	RefSeq_NM	chr19	+	25582028	25589845	GAGGATGTCTGTGCCTTGATGTAACCCTTGATACCTGAACATTAAAGTTCTCTGTCCCTG	19q11	Rattus norvegicus similar to RIKEN cDNA 4930527D15 (RGD1307598), mRNA [NM_001037644]	ENSRNOT00000011150	304656		TC578086	Rn.7862
CUST_5438_PI421866198	467.49	356.862	8.33513	9.03394	446.673	505.191	450.606	393.572	356.509	320.506	8.15017	8.46498	8.39026	9.15005	9.05527	8.8965	P	P	P	P	P	P	coding	NM_138539	Dnase2	RefSeq_NM	chr19	-	24900948	24903617	ATTCTCACTTCTCGAGCTGGGACCACCTTCCAGAGCTTTGCCAAATTTGGAAAATTTGGA	19q11	Rattus norvegicus deoxyribonuclease II (Dnase2), mRNA [NM_138539]	ENSRNOT00000014887	171575	GO:0006308|GO:0006915|GO:0007275|GO:0030218|GO:0004520|GO:0004531|GO:0016787|GO:0005615|GO:0005764	TC578783	Rn.9509
CUST_9468_PI421866198	2817.47	1643.84	10.8828	11.2538	3016.89	2697.81	2737.69	1754.48	1624.67	1552.39	10.7176	10.9163	11.0145	11.329	11.264	11.1684	P	M	P	P	P	P	coding	NM_001145449	Morn2	RefSeq_NM	chr6	+	3191309	3198056	CCTCCTCTGTAAGTCCACTAATAAAGCTGTCATGCACTTACACCTTTTGGAACATGTAAA		MORN repeat containing 2 isoform 2		500606
CUST_10935_PI421866198	10480.8	4934.32	12.7506	12.8168	14578.7	8435.66	8428.08	4794.91	4838.59	5169.45	13.0093	12.5851	12.6576	12.7528	12.8107	12.887	P	P	P	P	P	P	coding	NM_001014071	Errfi1	RefSeq_NM	chr5	+	168012682	168025963	CCGCACTGTGTGTACAGTATTGGACAAAGGATTTGTTCATTTTGTTGCATTATTTTGAAT	5q36	Rattus norvegicus ERBB receptor feedback inhibitor 1 (Errfi1), mRNA [NM_001014071]	ENSRNOT00000024606	313729	GO:0005515	TC635060	Rn.100336
CUST_3639_PI421866198	24289.3	6053.56	14.0567	13.105	22638.2	25310.8	24918.9	6118.65	6084.66	5957.35	13.6821	14.2256	14.2625	13.1002	13.1396	13.0753	P	P	P	P	P	P	coding	NM_022399	Calr	RefSeq_NM	chr19	+	24964774	24969670	GCCACAGAGCTGGCTGCTCCCAATAATGTCTCTATGAGACTCAAGAACTTTTCATTTTTT	19q11	Rattus norvegicus calreticulin (Calr), mRNA [NM_022399]	ENSRNOT00000004091	64202	GO:0006355|GO:0006457|GO:0006611|GO:0006874|GO:0030866|GO:0040020|GO:0042981|GO:0003677|GO:0005509|GO:0005529|GO:0008270|GO:0051082|GO:0005615|GO:0005625|GO:0005783|GO:0005788|GO:0005829|GO:0009897	TC643541	Rn.974
CUST_10418_PI421866198	643.913	220.208	8.77471	8.31226	747.652	603.653	580.435	223.062	222.723	214.84	8.8337	8.72787	8.76258	8.2904	8.34575	8.30062	P	P	P	P	P	P	coding	NM_001037645	Rab2b	RefSeq_NM	chr15	-	27708950	27729229	AGCTCCAACATGGTTATAATGCTGATTGGGAATAAGAGTGATCTAGAATCTCGAAGGGAT	15p14	Rattus norvegicus RAB2B, member RAS oncogene family (Rab2b), mRNA [NM_001037645]	ENSRNOT00000060467	305853	GO:0007264|GO:0015031|GO:0000166|GO:0005525|GO:0016020	TC595397	Rn.85120
CUST_2223_PI421866198	4382.31	292.447	11.5156	8.73727	4843.97	4044.82	4258.15	295.042	292.069	290.229	11.3903	11.5124	11.6441	8.70153	8.75514	8.75514	P	P	P	P	P	P	coding	NM_023023	Dpysl5	RefSeq_NM	chr6	-	25557971	25642140	AAACAAAACAGCCCAACACGTTGTGTTCTGGTGCAGGTTTGTATTAAACTGTAGCTACTT	6q14	Rattus norvegicus dihydropyrimidinase-like 5 (Dpysl5), mRNA [NM_023023]	ENSRNOT00000012273	65208	GO:0007165|GO:0007399|GO:0007411|GO:0030182|GO:0005515|GO:0016787|GO:0005737|GO:0030425|GO:0043025|GO:0043234	TC587730	Rn.44871
CUST_2436_PI421866198	78.3618	136.967	5.91791	7.56407	82.3558	80.9173	71.8124	142.641	129.727	138.534	6.00735	5.88361	5.86278	7.56496	7.50368	7.62357	P	P	P	P	P	P	coding	NM_001012055	Cdh16	RefSeq_NM	chr19	+	279358	289543	TGGTAATACTCCAAATGGCAGCTCTTTGTCCAGTAATAAAGGCTCAGAGAGCTAGACTGG	19p14	Rattus norvegicus cadherin 16 (Cdh16), mRNA [NM_001012055]	ENSRNOT00000016419	307614	GO:0006418|GO:0007155|GO:0007156|GO:0004812|GO:0005509|GO:0005524|GO:0016020	TC574912	Rn.3478
CUST_13224_PI421866198	42281	18411.6	14.9223	14.6142	48909.6	38292.5	39640.9	18996.7	18451.3	17786.8	14.9021	14.8803	14.9844	14.6394	14.6413	14.5617	P	P	P	P	P	P	coding	NM_001037208	Creld2	RefSeq_NM	chr7	+	127123882	127130729	CTTGGCCCTTTAAAAAGCTGCATTTCTTGGTGGTTCATAAGCAGATTTGTATATTTTGAT	7q34	Rattus norvegicus cysteine-rich with EGF-like domains 2 (Creld2), mRNA [NM_001037208]	ENSRNOT00000006357	362978	GO:0005198|GO:0005509|GO:0005783	TC616644	Rn.19198
CUST_8399_PI421866198	29.3212	91.5289	4.65554	6.9679	25.063	32.1629	30.7378	95.8693	88.8026	89.9147	4.5481	4.6437	4.77482	6.97298	6.93889	6.99184	P	P	P	P	P	P	coding	NM_013414	Bglap2	RefSeq_NM	chr2	-	180482312	180483290	TCTGCCTCGAAAGTATGGACGGCACAGCTGCTCCAAAATAAAGTCCAGATGAGGAACGGT	2q34	Rattus norvegicus bone gamma-carboxyglutamate protein 2 (Bglap2), mRNA [NM_013414]	ENSRNOT00000026530	25295	GO:0001503|GO:0001649|GO:0007155|GO:0030500|GO:0042476|GO:0045124|GO:0045670|GO:0005509|GO:0008147|GO:0046848|GO:0005576|GO:0005615	TC602867	Rn.9722
CUST_10776_PI421866198	14161.1	5039.59	13.2254	12.8474	16749.4	13079	12655.1	5278.62	4967.56	4872.59	13.2042	13.2286	13.2434	12.8879	12.8535	12.8008	P	P	P	P	P	P	coding	NM_013058	Id3	RefSeq_NM	chr5	+	154934137	154935707	GAGAAAAGCTCTGTTGCCCTGATTATGAACTCTATAATAGAGTATATAGCTTTTGTACCT	5q36	Rattus norvegicus inhibitor of DNA binding 3 (Id3), mRNA [NM_013058]	ENSRNOT00000035788	25585	GO:0000074|GO:0000122|GO:0006275|GO:0007275|GO:0007507|GO:0008284|GO:0009611|GO:0016481|GO:0030182|GO:0030855|GO:0043065|GO:0043433|GO:0045449|GO:0045596|GO:0003700|GO:0003714|GO:0005515|GO:0019904|GO:0030528|GO:0043425|GO:0005634	TC580177	Rn.2760
CUST_7570_PI421866198	151.772	121.865	6.80898	7.38982	150.586	160.036	144.694	129.374	123.723	112.499	6.75932	6.85651	6.81109	7.41192	7.43741	7.32012	P	P	P	P	M	P	coding	NM_001080150	RGD1309969	RefSeq_NM	chr3	-	86868128	86948468	TTTCAGGAACTGACCACTTTTCTGTTGTGTATACGAGAGGCTGCTGACAGAAGCTGATGT	3q31	Rattus norvegicus similar to RIKEN cDNA 2600010E01 (RGD1309969), mRNA [NM_001080150]	ENSRNOT00000006291	362171		TC581005	Rn.19060
CUST_5796_PI421866198	1649.21	2491.89	10.1117	11.8541	1738.33	1664.02	1545.29	2585.4	2434.79	2455.47	9.95701	10.2066	10.1714	11.8854	11.8471	11.8298	P	P	P	P	M	P	coding	NM_001107933	Tbc1d2	RefSeq_NM	chr5	-	63177830	63225245	CCAGCAGTTCCAACAGTGGATTACACAGCCAAACAGTGTCTCCAAAACCAAATAAATAAG		TBC1 domain family, member 2		313234
CUST_10416_PI421866198	9259.22	3103.73	12.6123	12.1799	8886.21	10056.7	8834.7	3176.18	3137.91	2997.09	12.2605	12.8498	12.7265	12.1875	12.2187	12.1336	P	P	P	P	P	P	coding	NM_001037647	Unc45a	RefSeq_NM	chr1	-	136143883	136158600	GCCGGGAGCATCACCAGAGCCTGCCAGCAGGCTAGTCCCTCTAATAAATCATGTGGAACT	1q31	Rattus norvegicus unc-45 homolog A (C. elegans) (Unc45a), mRNA [NM_001037647]	ENSRNOT00000017407	308759	GO:0006457|GO:0007275|GO:0007519|GO:0030154|GO:0005488	TC574448	Rn.136574
CUST_10434_PI421866198	2770.24	1255.33	10.8437	10.8767	3187.03	2596.95	2526.73	1277.44	1264.32	1224.23	10.7811	10.8577	10.8923	10.8754	10.9173	10.8373	M	P	P	P	P	P	coding	NM_012613	Npr1	RefSeq_NM	chr2	-	182724915	182740242	AAGCTGCCGGTTACCTTGCTTCTCCTGTGAACCAAACCATTAAAGTCTTTATTCCTGTGA	2q34	Rattus norvegicus natriuretic peptide receptor 1 (Npr1), mRNA [NM_012613]	ENSRNOT00000020307	24603	GO:0006182|GO:0006468|GO:0007166|GO:0007242|GO:0007589|GO:0008217|GO:0016525|GO:0030146|GO:0030147|GO:0030308|GO:0030828|GO:0042312|GO:0042417|GO:0043114|GO:0004383|GO:0004672|GO:0004674|GO:0004713|GO:0004872|GO:0005524|GO:0008528|GO:0016941|GO:0019901|GO:0031404|GO:0042562|GO:0005575|GO:0005887|GO:0016020|GO:0016021	TC574062	Rn.10463
CUST_12929_PI421866198	908.052	637.913	9.2685	9.88467	881.359	969.755	873.041	677.655	647.43	588.655	9.04226	9.4153	9.34796	9.93904	9.93972	9.77526	P	P	P	P	P	P	coding	NM_001106223	Fiz1	RefSeq_NM	chr1	+	67567854	67574369	CTTGTAGTACTTTGGTCTTCCCATCACTACAACTTGACTCTTTGTTCCAACGCCACAAGG		Flt3 interacting zinc finger protein 1		292584
CUST_9933_PI421866198	50682	20623.8	15.2604	14.7579	55676.6	48830.3	47539.2	21433.3	20594.9	19843.1	15.1406	15.2757	15.365	14.8013	14.7825	14.69	P	M	P	M	M	P	coding	NM_031816	Rbbp7	RefSeq_NM	chrX	-	52669702	52688332	GAGGATAACTTTTACACTTTTTCCTTCCAACACTTCTTGATTGGCTTTGCAGAAATAAAG	Xq21	Rattus norvegicus retinoblastoma binding protein 7 (Rbbp7), mRNA [NM_031816]	ENSRNOT00000044261	83712	GO:0000122|GO:0006260|GO:0006338|GO:0006350|GO:0006355|GO:0007275|GO:0008283|GO:0016568|GO:0005515|GO:0016564|GO:0005634|GO:0016581	TC576796	Rn.3600
CUST_9608_PI421866198	29.3467	28.7264	4.62978	4.99578	35.0281	32.6482	20.3639	26.6789	17.2507	42.2494	4.96568	4.66424	4.25942	4.92562	4.24025	5.82149	P	P	P	P	P	P	coding	NM_012731	Ntrk2	RefSeq_NM	chr17	-	11494462	11811654	TCTGGGAAAACTTTATCTGTGGGAAATGGAAACCAGAAAGGGAAAGAAGCTTTACCATAA	17p14	Rattus norvegicus neurotrophic tyrosine kinase, receptor, type 2 (Ntrk2), mRNA [NM_012731]	ENSRNOT00000042145	25054	GO:0001570|GO:0006468|GO:0007169|GO:0007275|GO:0007399|GO:0007631|GO:0019222|GO:0030154|GO:0042490|GO:0046548|GO:0000166|GO:0004714|GO:0004872|GO:0005515|GO:0005524|GO:0016301|GO:0016740|GO:0043121|GO:0005829|GO:0005886|GO:0005887|GO:0016020|GO:0016021	TC573842	Rn.11246
CUST_5215_PI421866198	26713.1	4075.45	14.1389	12.5523	37958.9	21348.4	20832	3912.08	3843.74	4470.53	14.4994	13.9529	13.9644	12.4771	12.5001	12.6797	P	P	P	P	P	P	coding	NM_019380	Sdfr1	RefSeq_NM	chr8	+	62389892	62466126	CTAACTGTAGATGCATGTACTTGTGTTCTGTGTAATTATTGAAGTGCAATGGTGTACAAA	8q24	Rattus norvegicus stromal cell derived factor receptor 1 (Sdfr1), mRNA [NM_019380]		56064	GO:0007156|GO:0030155|GO:0048170|GO:0050839|GO:0000299|GO:0016020|GO:0016021|GO:0042734|GO:0045211	TC593882	Rn.37476
CUST_2358_PI421866198	10301	4078.76	12.7546	12.5589	13144.7	9358.75	8399.45	4105.6	3876.62	4254.07	12.8674	12.748	12.6484	12.548	12.5147	12.6141	P	P	P	P	P	P	coding	NM_022588	Mta1	RefSeq_NM	chr6	+	137660000	138143983	CCTGGCAGGGTTGGTCCCTTGTCTTTTCAAGTAATTTTCATATTAAACAAAAACAAAGAA	6q32	Rattus norvegicus metastasis associated 1 (Mta1), mRNA [NM_022588]	ENSRNOT00000006521	64520	GO:0006355|GO:0007165|GO:0003677|GO:0003700|GO:0005515|GO:0008270|GO:0046872|GO:0005634|GO:0005737|GO:0005783|GO:0016581	TC590284	Rn.5840
CUST_6829_PI421866198	9026.86	3368.22	12.5756	12.2935	8940	9565.14	8575.44	3401.04	3373.12	3330.51	12.2704	12.7774	12.6789	12.2867	12.3221	12.2716	P	P	P	P	P	P	coding	NM_001108200	Tbcc	RefSeq_NM	chr9	-	9294923	9296075	GTAGGGGCTTGAAATTGTTGAAACTCCCCTCCTTGTGAGTCCTATTAAATTTCATAACGG		tubulin folding cofactor C		316221
CUST_6553_PI421866198	367.423	184.127	8.00771	8.03705	397.43	377.449	327.39	192.889	177.087	182.405	8.00296	8.06251	7.95767	8.05774	8.00381	8.04961	P	P	P	P	P	P	coding	NM_019179	Tyms	RefSeq_NM	chr9	-	112604919	112617706	CCTTGGATCCCTTTGGCTTGACCTTGTCTTATATAGAAGAAACTTAATAAAATGTTTGTC	9q38	Rattus norvegicus thymidylate synthase (Tyms), mRNA [NM_019179]	ENSRNOT00000056243	29261	GO:0006139|GO:0006231|GO:0006260|GO:0006281|GO:0009157|GO:0009165|GO:0046078|GO:0048015|GO:0000166|GO:0004799|GO:0008168|GO:0016740|GO:0048037	TC577913	Rn.162284
CUST_9319_PI421866198	3328.67	1284.62	11.0796	10.9091	4532.81	2807.95	2645.23	1246.91	1241.9	1365.06	11.3021	10.9738	10.963	10.845	10.8923	10.9898	P	P	P	P	P	P	coding	NM_001106749	RGD1310769	RefSeq_NM	chr6	-	109934786	109945923	TTGGAAGAGTCTGGGCTGTTTTTAGACATTTTGGTCAGTTGTTTTTGTGTAATGCATTTT		hypothetical protein LOC299207		299207
CUST_8765_PI421866198	2291.19	427.548	10.5428	9.30107	3051.51	1765.59	2056.47	448.372	395.704	438.569	10.7284	10.3002	10.5997	9.34078	9.21523	9.3472	P	P	P	P	M	M	coding	NM_001013944	RGD1309051	RefSeq_NM	chr6	+	99010769	99028528	GCTTCTCCACAGCACTTACAGGATTAATGTTTATTACCATAAGATAGCTGTTTAAACTGT	6q24	Rattus norvegicus similar to chromosome 14 open reading frame 50 (RGD1309051), mRNA [NM_001013944]	ENSRNOT00000058642	299153		TC578589	Rn.203121
CUST_585_PI421866198	4595.11	1117.22	11.578	10.7009	5414.9	4214.07	4156.35	1176.48	1048.57	1126.62	11.5492	11.574	11.6107	10.7564	10.6323	10.7141	P	P	P	P	P	P	coding	NM_001012354	RGD1307128	RefSeq_NM	chr3	-	107365960	107371816	CTGGTAACTCCTCCCCTTTTTGTATTTATAACTACTAATCAGATTACCTTCAAGAAAACC	3q35	Rattus norvegicus similar to RIKEN cDNA 2810002D13 gene (RGD1307128), mRNA [NM_001012354]	ENSRNOT00000012636	311346	GO:0005515	TC577127	Rn.101996
CUST_10347_PI421866198	4081.21	1201.64	11.3967	10.8112	5073.16	3650.62	3519.84	1162.21	1180.53	1262.18	11.4538	11.3605	11.3759	10.7332	10.8204	10.8801	P	P	M	P	P	P	coding	NM_001025699	LOC313618	RefSeq_NM	chr5_random	+	1654658	1656102	CAGAGTTGCTGTTTTGAAAGCTGGGGATATTAAACCAAATCGATTGGCTTGGCTTCCAAA		Rattus norvegicus macoilin (LOC313618), mRNA [NM_001025699]		313618	GO:0005634|GO:0016020|GO:0016021	TC604583	Rn.214009
CUST_1301_PI421866198	947.058	223.589	9.32357	8.33928	945.587	949.751	945.837	234.36	217.618	218.79	9.1266	9.37966	9.46444	8.36644	8.31639	8.335	P	M	P	P	P	P	coding	NM_001012200	Ttll1	RefSeq_NM	chr7	+	121420124	121441439	GCACACGCGCATGAAAACAGCAGCTTCGGTGTGTGATGGAACGTCCTTTTTTAAAAGATA	7q34	Rattus norvegicus tubulin tyrosine ligase-like 1 (Ttll1), mRNA [NM_001012200]		362969	GO:0006464|GO:0004835|GO:0016874|GO:0005856|GO:0005874	TC576815	Rn.99535
CUST_6276_PI421866198	305.536	322.35	7.77342	8.88208	296.708	311.765	308.137	324.661	319.503	322.887	7.65287	7.79449	7.8729	8.84222	8.89362	8.91041	P	M	P	P	P	P	coding	NM_001107870	Smyd5	RefSeq_NM	chr4	+	119686586	119701588	ACAATATGGCAGATGACAGACTGCTCCATAATTTAGGATACCCAGTCTTGCCTGAGACCA		SET and MYND domain containing 5		312503
CUST_12763_PI421866198	1316.61	193.182	9.75279	8.11264	1782.11	1062.07	1105.67	197.453	182.886	199.207	9.99953	9.56354	9.69529	8.09876	8.05416	8.18501	P	P	M	P	P	P	coding	NM_017131	Casq2	RefSeq_NM	chr2	+	197182937	197239201	AACTGGGGCAGTCCTTTTATGGAACAGCAATAAACTAATGGACATTAAACTCATGCTTTG	2q34	Rattus norvegicus calsequestrin 2 (Casq2), mRNA [NM_017131]	ENSRNOT00000021846	29209	GO:0006937|GO:0006941|GO:0007507|GO:0008150|GO:0003674|GO:0005509|GO:0005575|GO:0005615|GO:0005790|GO:0016529	TC577600	Rn.10111
CUST_12832_PI421866198	539.592	204.349	8.50135	8.20587	697.086	439.824	481.866	210.615	193.17	209.262	8.7429	8.2732	8.48795	8.2102	8.14394	8.26348	P	P	P	P	P	P	coding	NM_001024872	2610020o08rik	RefSeq_NM	chrX	-	7762214	7781862	GCTCTCTGACTTTGCAAGTGGACATTTTAACATCAAAAAGGAAATGTGGGTTCTAGACAT	Xq12	Rattus norvegicus nuclear NF-kappaB activating protein (2610020o08rik), mRNA [NM_001024872]	ENSRNOT00000047912	298342	GO:0005634	TC578547	Rn.12473
CUST_4376_PI421866198	140.79	25.6232	6.68418	4.90629	167.414	126.553	128.403	29.7987	23.7654	23.3055	6.89215	6.50319	6.6572	5.10661	4.78551	4.82674	P	P	P	P	P	P	coding	NM_022287	Slc26a1	RefSeq_NM	chr14	+	1581588	1586875	CCTAGACCCTTGAGGATGAACTGTGTATCTCCAGAATGTATGATAAAGTAGCCCACTAAC	14p22	Rattus norvegicus solute carrier family 26 (sulfate transporter), member 1 (Slc26a1), mRNA [NM_022287]	ENSRNOT00000000047	64076	GO:0006810|GO:0006821|GO:0008272|GO:0019532|GO:0005215|GO:0008271|GO:0015108|GO:0015116|GO:0015297|GO:0019531|GO:0016020|GO:0016021	TC574172	Rn.10016
CUST_8790_PI421866198	5380.57	2811.09	11.8047	12.0359	6375.08	4878.04	4888.6	2672.95	2907.92	2852.41	11.7842	11.7784	11.8516	11.9422	12.1177	12.0479	P	P	P	P	P	P	coding	NM_001164707		RefSeq_NM	chr20	-	5175112	5176392	AAGATCGAGGAAGATAGTGAGGTGCTGATGATGATTAAAACACAAAGCTCCCTGGTCCCT				NA
CUST_14679_PI421866198	4588.62	2287.7	11.5804	11.7358	4014.32	4960.76	4790.78	2266.07	2320.02	2277.01	11.1174	11.8003	11.8236	11.6987	11.7876	11.7212	P	P	P	P	P	P	coding	NM_001013061	Aprt_predicted	RefSeq_NM	chr19	-	52854656	52856625	CTGAAGGGCAGGGAGAAGCTGGGACCTGTGCCATTCTTCTCTCTCCTGCAGTATGAGTGA	19q12	Rattus norvegicus adenine phosphoribosyl transferase (predicted) (Aprt_predicted), mRNA [NM_001013061]	ENSRNOT00000019362	292072	GO:0006166|GO:0006168|GO:0007595|GO:0009116|GO:0046083|GO:0003999|GO:0016208|GO:0016757|GO:0005575|GO:0005737	TC615457	Rn.2498
CUST_5925_PI421866198	15855.1	6499.97	13.3721	13.2152	11803.2	18902.2	16860	6806.39	6129.58	6563.94	12.6992	13.7683	13.649	13.2665	13.1504	13.2286	P	P	P	P	P	P	coding	NM_001035001	Tmem69	RefSeq_NM	chr5	-	136831040	136834619	GCATCACAATCCTGTTTCTCTTGTTTGGTTCTTTTTTCTCCCTCCCACTGGTAGGAATTT		transmembrane protein 69		619582
CUST_4554_PI421866198	1427.88	707.332	9.82228	10.034	2127.98	1033.98	1121.67	694.917	684.275	742.804	10.2338	9.51505	9.71804	9.97736	10.0088	10.1159	P	M	P	P	P	P	coding	NM_001109056	RGD1559643	RefSeq_NM	chr11	+	73733240	73831764	GCTCTTGGAGTTTTGCATGGGAATTAATGTAATGCTTATAAATCACTCAACAATCTCAAG		hypothetical protein LOC498100		498100
CUST_3437_PI421866198	43.1201	163.813	5.14475	7.85064	51.1307	40.823	37.4066	168.635	156.672	166.132	5.43162	4.97336	5.02926	7.83444	7.80564	7.91182	P	P	P	P	P	P	coding	NM_138858	Slc9a5	RefSeq_NM	chr19	+	35164589	35184677	GTCCAGGTCCTACTGTCTGAAGAATTTTTTAAAAGCGTCTTTGAGAATAAAATGGCATAA	19q11	Rattus norvegicus solute carrier family 9 (sodium/hydrogen exchanger), member 5 (Slc9a5), mRNA [NM_138858]	ENSRNOT00000040200	192215	GO:0006811|GO:0006814|GO:0006885|GO:0015297|GO:0015299|GO:0015385|GO:0031402|GO:0016020|GO:0016021	TC574016	Rn.24105
CUST_15271_PI421866198	1656.09	504.202	10.124	9.54514	1566.56	1762.88	1638.82	510.793	514.385	487.43	9.81895	10.296	10.2571	9.53278	9.60159	9.50105	P	P	P	M	P	P	coding	NM_031005	Actn1	RefSeq_NM	chr6	-	103188592	103282873	ATACAGCGGATCAGGTCATGGCTTCCTTCAAGATCCTGGCTGGAGATAAGAATTACATCA	6q24	Rattus norvegicus actinin, alpha 1 (Actn1), mRNA [NM_031005]	ENSRNOT00000040528	81634	GO:0042981|GO:0048041|GO:0051271|GO:0003779|GO:0005178|GO:0005509|GO:0005515|GO:0017166|GO:0051015|GO:0005737|GO:0005856|GO:0005925|GO:0030018|GO:0031143|GO:0043197	TC590283	Rn.6401
CUST_5470_PI421866198	495.748	255.342	8.41164	8.53681	499.247	523.491	464.506	271.109	250.936	243.981	8.28908	8.51222	8.43362	8.58319	8.53351	8.49374	P	P	P	M	P	P	coding	NM_138521	Ppp1r1b	RefSeq_NM	chr10	+	87121888	87131587	TTTCGTTTGTGCTTTGGTGCCAGGAATGCACTTACTATATGTCCTTAGAGGGACCACACA	10q31	Rattus norvegicus protein phosphatase 1, regulatory (inhibitor) subunit 1B (Ppp1r1b), mRNA [NM_138521]	ENSRNOT00000037752	360616	GO:0006350|GO:0007165|GO:0007242|GO:0007621|GO:0004864|GO:0004865|GO:0005737	TC577384	Rn.70366
CUST_11337_PI421866198	6993.28	2274.64	12.1636	11.7275	9080.83	5925.56	5973.45	2376.18	2184.29	2263.47	12.2961	12.0614	12.1334	11.7694	11.7022	11.711	P	P	P	M	P	P	coding	NM_031616	Zfp265	RefSeq_NM	chr2	+	255645571	255659078	CTTGGTTTGTTTTTGTGCTTTCTGTATTTAAAACTTGAGCTGTACTAGGCAAATGCAAGA	2q45	Rattus norvegicus zinc finger protein 265 (Zfp265), mRNA [NM_031616]	ENSRNOT00000055259	58821	GO:0006397|GO:0008380|GO:0003700|GO:0003723|GO:0008270|GO:0046872|GO:0005622|GO:0005634	TC575282	Rn.11361
CUST_6382_PI421866198	7283.72	1550.51	12.2622	11.1714	7468.14	7394.42	6988.61	1719.9	1559.48	1372.16	12.0178	12.3968	12.3722	11.3037	11.2114	10.9991	P	P	P	P	P	P	coding	NM_001107827	Usp20	RefSeq_NM	chr3	+	10048392	10080966	TGGGTTGTGTTAGAATGTCACAATAAATACGTGTTCCTCTCCTGCCCCTAGCTTGTACTG		ubiquitin specific peptidase 20		311856
CUST_7888_PI421866198	11009.3	5540.49	12.8702	12.9809	12875.9	10226.1	9925.9	5703.52	5850.55	5067.39	12.8385	12.8792	12.893	13.0032	13.0796	12.86	P	P	P	P	P	P	coding	NM_001039020	Zfp207	RefSeq_NM	chr10	+	68613433	68625197	TAACAAACATAATCTTCCCACATACCAGGAACTATTGGACATTTATTTGACATGGGAGAA	10q26	Rattus norvegicus zinc finger protein 207 (Zfp207), mRNA [NM_001039020]	ENSRNOT00000000252	303763	GO:0006355|GO:0003676|GO:0003700|GO:0008270|GO:0046872|GO:0005622|GO:0005634	TC600145	Rn.163156
CUST_4573_PI421866198	9211.93	4577.2	12.5778	12.7162	11968	8259.65	7408.16	4234.88	4695.72	4801.01	12.7181	12.548	12.4673	12.5933	12.7725	12.7828	P	M	P	P	P	P	coding	NM_207610	Ube4a	RefSeq_NM	chr8	-	47879265	47918956	AGACTTGCCTGGGGGGAGTTTGCTCAAAACTTGTATTTAATAAATGAGCAGCTGACTTAC	8q22	Rattus norvegicus ubiquitination factor E4A, UFD2 homolog (S. cerevisiae) (Ube4a), mRNA [NM_207610]	ENSRNOT00000021321	315608	GO:0006512|GO:0016567|GO:0004842|GO:0000151	TC581582	Rn.102204
CUST_14379_PI421866198	179.176	100.207	7.01638	7.10151	173.008	220.061	144.46	102.89	95.0683	102.663	6.93182	7.30739	6.80992	7.08628	7.03661	7.18165	P	P	P	P	P	P	coding	NM_001106021	C1d	RefSeq_NM	chr14	+	98153632	98166585	CTTTCCTCCCATTCTAATTTAAGACTTGAGTGTTGGAATTACAAACCATAAGTCGTTTAG		nuclear DNA binding protein		289810
CUST_11868_PI421866198	13685	2331.54	13.0888	11.7641	21577	10202.3	9275.87	2186.23	2239.64	2568.75	13.6007	12.8758	12.7899	11.6551	11.7338	11.9033	P	P	P	P	P	P	coding	NM_031576	Por	RefSeq_NM	chr12	-	22078628	22154339	CCCACACGTGATTTTGAATGAGTGTAAATAATTTTAAATAACCTGGCCCTTGGAATAAAG	12q12	Rattus norvegicus P450 (cytochrome) oxidoreductase (Por), mRNA [NM_031576]	ENSRNOT00000001961	29441	GO:0006118|GO:0003958|GO:0005506|GO:0010181|GO:0016491|GO:0019899|GO:0050660|GO:0050661|GO:0005625|GO:0005739|GO:0005783|GO:0005792|GO:0016020|GO:0016021	TC575539	Rn.11359
CUST_9114_PI421866198	8599.3	2021.64	12.5004	11.556	9551.69	8516.95	7729.26	2055.23	2005.63	2004.07	12.3665	12.6038	12.5309	11.5607	11.57	11.5372	P	P	P	P	M	P	coding	NM_001013891	Txnl4b	RefSeq_NM	chr19	+	39436219	39441919	TGGGTGAACGATAAACTCTCCTCCAGTCCCTATGATGGAATAAAAGGTCTTTGTCCAACT	19q12	Rattus norvegicus thioredoxin-like 4B (Txnl4b), mRNA [NM_001013891]	ENSRNOT00000034676	292008	GO:0000398|GO:0006118|GO:0006397|GO:0007049|GO:0007067|GO:0008380|GO:0051301|GO:0030612|GO:0005681	TC602963	Rn.7305
CUST_11146_PI421866198	180.393	97.1428	7.03721	7.0543	193.013	172.196	175.969	100.383	95.648	95.3969	7.08177	6.95062	7.07923	7.04467	7.04438	7.07384	P	P	P	P	P	P	coding	NM_001029918	LOC311123	RefSeq_NM	chr3	-	58645227	58647669	ACAGAAAGCAGACTTGGTGCTCTGGATAGACTGTGCTACTCAATAAACACTCTTAACCAC	3q23	Rattus norvegicus similar to RIKEN cDNA 4930506L13 (LOC311123), mRNA [NM_001029918]	ENSRNOT00000050515	311123	GO:0005488	TC575540	Rn.46598
CUST_1039_PI421866198	11504	4953	12.9248	12.8238	10184.1	12936.9	11390.8	4794.74	5045.13	5019.13	12.4536	13.2159	13.105	12.7522	12.8754	12.8437	P	P	P	P	P	P	coding	NM_177930	Vac14	RefSeq_NM	chr19	+	40538391	40639758	ACAAAGACCTCTACAGAATGATGTTCACCCCTGCCCCAATAAAGAAATGACAGAATCCTT	19q12	Rattus norvegicus Vac14 homolog (S. cerevisiae) (Vac14), mRNA [NM_177930]	ENSRNOT00000023383	307842	GO:0005488|GO:0005856	TC629584	Rn.46366
CUST_1409_PI421866198	548.44	477.336	8.51941	9.45945	446.849	772.816	425.656	541.265	459.758	430.985	8.15132	9.08895	8.31796	9.61659	9.43393	9.32784	P	P	P	P	P	P	coding	NM_001009498	Ly49si2	RefSeq_NM	chr4	-	167553042	167574600	CCACAAGTATAATTGCACATCCATGCCGAATGACATTGACTTAAAGGAAGAAATGCTAAG		immunoreceptor Ly49si2		494207
CUST_4620_PI421866198	234.421	97.2476	7.39172	7.05698	283.254	214.042	205.967	101.306	95.7202	94.7165	7.60041	7.26506	7.3097	7.06259	7.04624	7.06212	P	P	P	P	P	P	coding	NM_001109031	Ccdc69	RefSeq_NM	chr10	-	40456240	40482835	CCATAACTCTGACTCAGAGAAAAAACGGTAAAAGACACAATCCAAGAAAAAGGAACACAG		coiled-coil domain containing 69		497906
CUST_4406_PI421866198	404.693	100.189	8.11022	7.1009	512.845	366.072	335.163	101.328	97.1077	102.131	8.32474	8.02144	7.98447	7.06405	7.06585	7.17281	P	P	P	P	P	P	coding	NM_001008518	MGC105649	RefSeq_NM	chr3	+	109610053	109613452	CTCCTAAAAATGGGACGAAGTAGGAAGTTCCTTTTCATTGACTGTAAAATAAATACAGCT	3q35	Rattus norvegicus hypothetical LOC302884 (MGC105649), mRNA [NM_001008518]	ENSRNOT00000044879	302884	GO:0005634	TC579607	Rn.106101
CUST_8700_PI421866198	3883.74	2116.42	11.3074	11.625	5297.16	3103.2	3250.85	2106.9	2059.75	2182.62	11.5174	11.1393	11.2655	11.5966	11.6163	11.6621	P	P	P	P	P	P	coding	NM_001013976	RGD1305007	RefSeq_NM	chr10	-	110409023	110436809	ATTTGATCTGCTGATGTTTTAATCTTTTCATCTGTGAGTAAATCAAGGAAGGAGCCTGTT	10q32.3	Rattus norvegicus similar to RIKEN cDNA 1110031I02 (RGD1305007), mRNA [NM_001013976]	ENSRNOT00000054925	303749	GO:0019538|GO:0016706	TC636465	Rn.101104
CUST_14421_PI421866198	495.327	57.1825	8.26717	6.22864	823.919	320.959	341.103	60.6679	54.0839	56.7958	8.95058	7.84188	8.00904	6.24959	6.14847	6.28785	P	P	P	P	P	P	coding	NM_001100700	Sfrp2	RefSeq_NM	chr2	+	175479319	175486865	CCTGTAATATACGTAGTAGTTGACCTGGAAAAGTTGTAAAAATATTGCTTTAACCGACAC		secreted frizzled-related protein 2		310552
CUST_440_PI421866198	6061.64	2005.19	11.984	11.5442	6488.66	5857	5839.26	2092.39	1982.64	1940.54	11.8103	12.0397	12.102	11.5847	11.5523	11.4957	P	P	P	P	P	P	coding	NM_001011922	Nedd9	RefSeq_NM	chr17	+	29304749	29354613	TCTGTTGAGTGATGGCTACCTTGTCCTAACCTGAGTAATGACATTCCACATTGTAAAAAA	17p12	Rattus norvegicus neural precursor cell expressed, developmentally down-regulated gene 9 (Nedd9), mRNA [NM_001011922]	ENSRNOT00000019706	291044		TC573942	Rn.8730
CUST_1171_PI421866198	93.2505	172.022	6.11272	7.92209	61.1663	129.073	89.5118	191.349	174.98	149.736	5.64774	6.53624	6.15417	8.04494	7.98145	7.73987	P	P	P	P	P	P	coding	NM_001109588	LOC690402	RefSeq_NM	chr3	+	144511822	144521745	ATTGGTCAAAAGGAGGTACTTCTGGTTGAGATCTTACGTCTCTCTCAGTGTGTGGCTTCT		Splunc3		690402
CUST_13172_PI421866198	696.26	473.5	8.89654	9.45105	612.908	765.308	710.563	483.409	482.852	454.239	8.57396	9.07339	9.04226	9.44823	9.50635	9.39857	P	P	P	P	M	P	coding	NM_001025285	RGD1309552	RefSeq_NM	chr7	-	117026118	117037050	AACACTACACATGGGAGTCCATTTCACAGCCTACTTATCAGTGGTTGATAGTGGGTCATG	7q34	Rattus norvegicus similar to RIKEN cDNA C730048E16 (RGD1309552), mRNA [NM_001025285]	ENSRNOT00000014413	362957	GO:0006355|GO:0003677|GO:0003700	TC630449	Rn.28758
CUST_3499_PI421866198	6234.09	2664.51	12.015	11.9576	7374.87	5703.51	5623.88	2729.63	2627.51	2636.41	11.9949	11.9976	12.0526	11.9697	11.9662	11.9368	P	P	P	P	P	P	coding	NM_138827	Slc2a1	RefSeq_NM	chr5	+	139690803	139719021	CTTGTAAATACACCAACAAACTCCTGTAACTTTACCTAAGCAGATATAAATGGCTGGTTT	5q36	Rattus norvegicus solute carrier family 2 (facilitated glucose transporter), member 1 (Slc2a1), mRNA [NM_138827]	ENSRNOT00000047556	24778	GO:0006970|GO:0008643|GO:0015758|GO:0042908|GO:0005215|GO:0005351|GO:0005355|GO:0005515|GO:0019900|GO:0042910|GO:0005622|GO:0005624|GO:0005737|GO:0005886|GO:0005901|GO:0005911|GO:0016020|GO:0016021|GO:0016323	TC575322	Rn.3205
CUST_2248_PI421866198	27704.1	17500.9	14.2421	14.5388	33356.2	24217	25539.1	17692.3	16461.7	18348.8	14.2682	14.152	14.3062	14.5346	14.4761	14.6057	P	P	P	P	P	P	coding	NM_001008888	Uqcrfs1	RefSeq_NM	chr17	+	40429805	40434082	TCCCCTCAGAAGAGTTGAGAGTAAGCCTTGTGTACTTCTAGGTTGGTTGATTTAAAATAT	17p12	Rattus norvegicus ubiquinol-cytochrome c reductase, Rieske iron-sulfur polypeptide 1 (Uqcrfs1), mRNA [NM_001008888]	ENSRNOT00000024609	291103	GO:0006118|GO:0006810|GO:0005506|GO:0008121|GO:0016491|GO:0046872|GO:0005739|GO:0005746|GO:0016020|GO:0016021|GO:0045285	TC644506	Rn.2603
CUST_5177_PI421866198	3547.65	1485.42	11.1957	11.1082	4448.37	2998.94	3195.65	1403.82	1519.35	1533.08	11.2746	11.0706	11.242	11.0119	11.1678	11.1449	P	P	P	P	P	P	coding	NM_001047114	LOC681879	RefSeq_NM	chr6	-	111242084	111259154	GAGTGTGTAGACCATGTAACTGTGGTAGCCAAGTGTCATAAATTCCAGAAATGGGTACAG	6q31	Rattus norvegicus similar to Protein O-mannosyl-transferase 2 (Dolichyl-phosphate-mannose--protein mannosyltransferase 2) (LOC681879), mRNA [NM_001047114]	ENSRNOT00000016242	681879	GO:0006493|GO:0000030|GO:0016757|GO:0016020	TC644957	Rn.99801
CUST_2777_PI421866198	7441.66	2710.7	12.2948	11.9838	7290.89	7729.13	7304.96	2805.31	2793.66	2533.13	11.979	12.4599	12.4455	12.0175	12.0526	11.8813	P	P	P	P	P	P	coding	NM_001109323	F8a1	RefSeq_NM	chrX	+	159089209	159090724	GGTGATGAAACACGTGGTCTAGCTTCTGGTTTTTGCTTCTTTGTTTTGTTTCATTTCTAT		coagulation factor VIII-associated (intronic		501661
CUST_318_PI421866198	1869.41	1912.18	10.273	11.4751	2281.24	1709.4	1617.59	1964.58	1875.34	1896.62	10.3314	10.2463	10.2414	11.4942	11.4725	11.4586	P	P	P	P	P	P	coding	NM_001009678	RGD1311458	RefSeq_NM	chr11	-	57497039	57509205	GCAGTATTCCAGTGTGTGCATTCCAATTCAATAAACATTGACAGCAGCGTTGTGTAAGTT	11q21	Rattus norvegicus similar to cDNA sequence BC027231	hypothetical protein MGC27931 (RGD1311458), mRNA [NM_001009678]	ENSRNOT00000018473	303948		TC576811
CUST_5082_PI421866198	18093.8	1749.32	13.5923	11.3494	21092.6	16887.3	16301.4	1774.58	1709.17	1764.21	13.5721	13.5974	13.6074	11.3472	11.3472	11.3537	P	P	P	P	P	P	coding	NM_139097	Scn3b	RefSeq_NM	chr8	+	43231452	43254066	ACAGGCCCATGGTTCCAATAAAGTCTCTCTGTTCGTGTCAATAAAGTATCTCTGAAGACC	8q22	Rattus norvegicus sodium channel, voltage-gated, type III, beta (Scn3b), mRNA [NM_139097]	ENSRNOT00000009367	245956	GO:0006811|GO:0006814|GO:0005216|GO:0005244|GO:0005248|GO:0005272|GO:0016974|GO:0031402|GO:0005886|GO:0016021	TC632093	Rn.3402
CUST_14045_PI421866198	3530.44	2738.58	11.2082	11.9982	3920.86	3311.63	3358.83	2824.92	2735.05	2655.75	11.0872	11.2258	11.3118	12.0275	12.0205	11.9467	P	P	P	P	P	P	coding	NM_001013159	Fnbp4	RefSeq_NM	chr3	+	75111003	75141649	GTTCACTGTTGTGTGCTTTCTATTGTATCACAATCAGGAAAGATCACTTTAAACTGAAGA		formin binding protein 4		311183
CUST_13766_PI421866198	110.068	93.6056	6.35933	6.6474	81.106	137.894	111.203	49.8873	185.91	45.0197	5.99033	6.63297	6.4547	5.94013	8.08238	5.9197	P	P	P	P	P	P	coding	NM_001000768	Olr7_predicted	RefSeq_NM	chr1	-	65795591	65796533	TCTTTTTTACTCTGTGGTCCTCTTTATGTATTCCAGGCCCAGCCATGTCAAATCCACAGA	1q12	Rattus norvegicus olfactory receptor 7 (predicted) (Olr7_predicted), mRNA [NM_001000768]	ENSRNOT00000020514	405043	GO:0007186|GO:0050911|GO:0004984|GO:0016021	NP1396613	Rn.142002
CUST_15164_PI421866198	10623.3	1073.86	12.8164	10.6385	12009.1	10368.6	9492.22	1116.02	1081.14	1024.42	12.7231	12.9055	12.8208	10.669	10.6795	10.5672	P	P	P	P	P	P	coding	NM_001009717	Lrg1	RefSeq_NM	chrUn	+	25672054	25674295	TCTAGCTTTGCCTCATATGTTTCAGGGTCACCAAAGCAGTTAATAAAACAGCTCCCGGCT		Rattus norvegicus leucine-rich alpha-2-glycoprotein 1 (Lrg1), mRNA [NM_001009717]		367455	GO:0005515|GO:0005576|GO:0005615|GO:0016020	TC579085	Rn.17847
CUST_6211_PI421866198	145.109	52.3493	6.74843	6.0805	132.665	165.266	137.396	60.1647	51.0664	45.8167	6.60412	6.89723	6.74394	6.23207	6.05643	5.953	P	P	P	P	P	P	coding	NM_001077650	Edn3	RefSeq_NM	chr3	+	166491367	166514051	AGCTGCTTATCGGACCACAACTGATGCTTCTTGCTTCTGCGGTGGATTTCCCCGGCTCTC	3q43	Rattus norvegicus endothelin 3 (Edn3), mRNA [NM_001077650]	ENSRNOT00000055068	366270	GO:0009405|GO:0019229|GO:0046888|GO:0046928|GO:0005575|GO:0005576	NP516326	Rn.201692
CUST_2535_PI421866198	1148.87	196.607	9.59139	8.14189	1354.3	1072.73	1019.57	193.667	195.547	200.608	9.61759	9.57684	9.57973	8.06639	8.16083	8.19844	P	P	P	P	P	P	coding	NM_173312	Gcnt3	RefSeq_NM	chr8	-	74470610	74474086	AGTCTTGGGAGGGGAACTTTAGTGCAAAGAACCCTCCTCTTTTGTATTGTTAATTTAAAA	8q24	Rattus norvegicus glucosaminyl (N-acetyl) transferase 3, mucin type (Gcnt3), mRNA [NM_173312]	ENSRNOT00000014727	286976	GO:0008109|GO:0008375|GO:0016757|GO:0016020	TC576685	Rn.43518
CUST_12593_PI421866198	4498.56	432.205	11.5121	9.31603	6111.26	3855.6	3528.81	393.046	434.949	468.619	11.7144	11.444	11.3779	9.14617	9.35813	9.44379	P	P	P	P	P	P	coding	NM_017195	Gap43	RefSeq_NM	chr11	+	59989084	60083971	GCCAATTAGCGTAACTTAAGGCTGTGAGGCTCCTTTTTCAATCTGAATATTAATAAATCA	11q21	Rattus norvegicus growth associated protein 43 (Gap43), mRNA [NM_017195]		29423	GO:0001558|GO:0007205|GO:0007275|GO:0007399|GO:0009611|GO:0010001|GO:0030154|GO:0040008|GO:0042246|GO:0045165|GO:0005516|GO:0005886|GO:0030424|GO:0030426	TC578356	Rn.10928
CUST_13989_PI421866198	29405.1	32826.2	14.3515	15.3378	34701.5	26956.3	26557.4	33544.3	31989.4	32945	14.3465	14.3296	14.3783	15.356	15.3227	15.3347	P	P	P	P	P	P	coding	NM_001013174	Laptm4b	RefSeq_NM	chr7	+	69654989	69697850	CTTGTTCATTGCTCAGTGTGCTGTACATGAAGGCTTTGCAATTAAAGTTTGTCTGCATCC	7q22	Rattus norvegicus lysosomal-associated protein transmembrane 4B (Laptm4b), mRNA [NM_001013174]	ENSRNOT00000008969	315047	GO:0006810|GO:0016020|GO:0016021	TC577450	Rn.8123
CUST_8069_PI421866198	3772.75	1954.99	11.3002	11.5079	4257.01	3572.75	3488.49	2020.73	1922.1	1922.13	11.2122	11.3254	11.363	11.5336	11.5106	11.4795	P	P	P	P	P	P	coding	NM_001006966	Peci	RefSeq_NM	chr17	+	36198751	36215198	CCTGGATTAACTTAGCAACTATGATGAGATTGCTTCACAGCACTGATAAATAGAACTTTT	17p12	Rattus norvegicus peroxisomal delta3, delta2-enoyl-Coenzyme A isomerase (Peci), mRNA [NM_001006966]	ENSRNOT00000022022	291075	GO:0006635|GO:0008152|GO:0000062|GO:0004165|GO:0005488|GO:0016853|GO:0005777	TC578005	Rn.108029
CUST_13858_PI421866198	38.932	16.7322	5.02555	4.16596	32.8917	44.7804	39.1238	21.0273	16.5943	12.5748	4.88451	5.1017	5.09044	4.54912	4.16906	3.77971	P	P	P	P	P	P	coding	NM_001000720	Olr1486_predicted	RefSeq_NM	chr10	-	60713214	60714153	TCTGGTCCATTCTAAGTGTTTCATCTACTCGGGCCATCCACAAGGTTTTCTCTACTTGTG	10q24	Rattus norvegicus olfactory receptor 1486 (predicted) (Olr1486_predicted), mRNA [NM_001000720]	ENSRNOT00000046710	404972	GO:0007186|GO:0050911|GO:0004984|GO:0016021	NP1479798	Rn.142090
CUST_11272_PI421866198	511.195	1093.96	8.45052	10.6665	559.392	512.459	461.733	1139.5	1056.04	1086.34	8.44232	8.4817	8.42753	10.699	10.645	10.6554	P	P	P	P	M	P	coding	NM_031633	Foxm1	RefSeq_NM	chr4	+	165383665	165394687	AACACTACTGTAACTACCTACTGAATAAAGCCCAGGTGGCCTGATCTCGGAATTGAGTGA	4q42	Rattus norvegicus forkhead box M1 (Foxm1), mRNA [NM_031633]	ENSRNOT00000008003	58921	GO:0001558|GO:0001570|GO:0001889|GO:0006350|GO:0006355|GO:0007049|GO:0008284|GO:0042127|GO:0045944|GO:0003700|GO:0005515|GO:0005634	TC574380	Rn.10665
CUST_7139_PI421866198	546.713	1082.61	8.52873	10.6517	669.83	511.729	458.58	1068.6	1034.42	1144.81	8.69237	8.47921	8.4146	10.6027	10.6149	10.7375	P	P	P	P	P	P	coding	NM_001007648	Cdca3	RefSeq_NM	chr4	+	160952985	160956574	GCTACCAACTCTGGTATTTGGACACTATTCTTTTATGTTCGTGTCTTTCCTGTATATTAA		cell division cycle associated 3		297594
CUST_5021_PI421866198	29.7254	58.6032	4.48998	6.26185	18.8038	54.7718	15.6005	66.7642	54.1881	54.8574	4.19999	5.3544	3.91557	6.40045	6.15305	6.23207	P	P	P	P	P	P	coding	NM_001004077	Gk-rs2	RefSeq_NM	chr14	+	13547916	13549769	GATCCCAATGATGCTCCTACACATACTCCTTAAAGGTTTTGAATAAAGAGAGTACATTAG	14p22	Rattus norvegicus glucokinase activity, related sequence 2 (Gk-rs2), mRNA [NM_001004077]	ENSRNOT00000044244	289481	GO:0005975|GO:0006071|GO:0006072|GO:0004370|GO:0005524|GO:0016740|GO:0005737|GO:0005741	TC577027	Rn.108510
CUST_3436_PI421866198	330.049	167.434	7.86178	7.8836	368.781	306.936	314.43	168.488	161.998	171.817	7.91003	7.77209	7.90321	7.83172	7.85379	7.96528	P	P	P	P	M	P	coding	NM_001108773	Rwdd2a	RefSeq_NM	chr8	+	91827449	91830574	TCTACCAGTGTAACTGTGATGTTTCCAGGTTGCTGTGTAAAGTCACACTTGAATACCATT		RWD domain containing 2A		363110
CUST_1962_PI421866198	1910.45	759.764	10.3193	10.1433	2158.75	1739.35	1833.25	765.591	741.742	771.959	10.2514	10.2762	10.4303	10.1211	10.1326	10.1761	P	P	P	P	P	P	coding	NM_001109447	LOC683713	RefSeq_NM	chr14	+	84636489	84637976	ATCCCCTTTATCTCCAGCCTCTACTTACAAGGGGAGACTCAGAAGTAAAGAAATTTTATG		hypothetical protein LOC683713		683713
CUST_7108_PI421866198	1892.91	649.59	10.3081	9.9104	2122.61	1773.7	1782.44	679.307	630.587	638.877	10.2274	10.3102	10.3867	9.94334	9.89478	9.89309	P	P	P	P	P	P	coding	NM_001007660	MGC94183	RefSeq_NM	chr8	+	10118374	10157451	GGAAGGCTTATTTTTGTGCCTCTCTTACTTTGCACATCCTAATTTTTTCCTAATGCAATA	8q11	Rattus norvegicus similar to hypothetical protein FLJ23518 (MGC94183), mRNA [NM_001007660]	ENSRNOT00000037457	300359		TC574727	Rn.120577
CUST_11151_PI421866198	2719.56	881.89	10.8043	10.3587	3418.05	2398.64	2341.99	919.886	840.179	885.604	10.8815	10.7437	10.7879	10.3968	10.3131	10.3663	P	P	P	P	P	P	coding	NM_001029915	Bxdc2	RefSeq_NM	chr2	-	59826893	59837772	GGTGCCTGTGGTAAACATTTCGGTACAGAAATCTCTTTGTACAACACTTGTTAAATAAAA	2q16	Rattus norvegicus brix domain containing 2 (Bxdc2), mRNA [NM_001029915]	ENSRNOT00000024285	294799	GO:0005634	TC575564	Rn.17880
CUST_8512_PI421866198	1997.88	1041.41	10.3692	10.5932	2451.2	1764.07	1778.38	1061.45	1018.58	1044.19	10.4276	10.2966	10.3834	10.593	10.5875	10.5991	M	M	M	P	P	P	coding	NM_001034000	LOC315508	RefSeq_NM	chr8	+	26646380	26695041	AAGGAACACGATTTTAGAAACCAGCTTTCTTCTGTGTAACATAAGTGTCTATAGTTTGTG	8q13	Rattus norvegicus similar to mKIAA0056 protein (LOC315508), mRNA [NM_001034000]	ENSRNOT00000012078	315508		TC573790	Rn.48187
CUST_8357_PI421866198	566.516	385.68	8.56989	9.15818	735.277	479.375	484.897	381.84	385.426	389.775	8.81063	8.40126	8.49776	9.10543	9.18456	9.18456	P	P	P	P	P	P	coding	NM_001106955	Tbc1d25	RefSeq_NM	chrX	+	26346791	26368695	CCCACAGAGGCCATGGCCTCTTTCTGTTTTTGTTGTTTCTAAACTATACTTTCCATACAC		TBC1 domain family, member 25		302552
CUST_8014_PI421866198	705.63	333.635	8.89429	8.93704	847.044	624.334	645.512	336.333	328.37	336.203	8.99053	8.77558	8.91676	8.89771	8.93344	8.97998	P	P	P	P	P	P	coding	NM_144737	Fmo2	RefSeq_NM	chr13	-	78546314	78592870	ACCAGCACAGGTAGATAGTGCCACCAGTCATGGCAAGTTTTGAGTTACAATGATAAAAAA	13q22	Rattus norvegicus flavin containing monooxygenase 2 (Fmo2), mRNA [NM_144737]	ENSRNOT00000004762	246245	GO:0006118|GO:0006800|GO:0000287|GO:0004497|GO:0004499|GO:0050660|GO:0050661|GO:0005615|GO:0005783|GO:0005792|GO:0016020|GO:0016021|GO:0031227	TC576779	Rn.3928
CUST_6694_PI421866198	710.788	617.407	8.9201	9.8357	745.832	658.476	728.057	643.539	615.009	593.673	8.83004	8.85156	9.07869	9.86016	9.8589	9.78803	P	P	P	P	P	M	coding	NM_001108284	Ksr1	RefSeq_NM	chr10	-	65186443	65322155	TCAGTTAAACTCCCAGTAAAGTGTCAATTTTCAGAGCTCTCCACAGCACCCAAGTCTGGT		kinase suppressor of ras 1		360573
CUST_8972_PI421866198	3027.23	1910.25	10.9709	11.4757	3239.61	2537.66	3304.42	2036.66	1758.92	1935.16	10.8021	10.8235	11.2872	11.5474	11.3905	11.4893	P	P	P	P	P	P	coding	NM_012878	Sftpd	RefSeq_NM	chr16_random	-	40392	49024	TATAGCTCAGACCTCTATGCTGCCACCATCCGAATAAAAGGTGTATAGCCTGGGAGAATT		Rattus norvegicus surfactant associated protein D (Sftpd), mRNA [NM_012878]		25350	GO:0001817|GO:0006800|GO:0006817|GO:0006898|GO:0007585|GO:0042130|GO:0043129|GO:0045085|GO:0045087|GO:0048246|GO:0048286|GO:0050766|GO:0050828|GO:0005509|GO:0005529|GO:0008367|GO:0005576|GO:0005615|GO:0005737|GO:0005764|GO:0030139	TC579199	Rn.11348
CUST_3704_PI421866198	2929.76	1795.13	10.9331	11.3833	3209.03	2887.93	2692.31	1804.74	1738.59	1842.06	10.7905	11.019	10.9898	11.364	11.3721	11.4138	P	P	P	P	P	P	coding	NM_173142	Stk16	RefSeq_NM	chr9	+	74491916	74495146	TCATGTTCTGCCTCCAGATCTGGCAGCAGGAGAATACATAAAAAGTAGAATAAAGTGAAA	9q33	Rattus norvegicus serine/threonine kinase 16 (Stk16), mRNA [NM_173142]	ENSRNOT00000026194	286927	GO:0006468|GO:0045944|GO:0000166|GO:0003677|GO:0004674|GO:0004713|GO:0005524|GO:0016563|GO:0016740|GO:0016020	TC583650	Rn.13308
CUST_1470_PI421866198	55902.2	39211.8	15.3825	15.5524	73792.2	47669.2	46245.2	39507.6	39228.4	38899.6	15.6519	15.2334	15.2621	15.5363	15.5772	15.5436	P	P	P	P	M	P	coding	NM_053825	Atp5c1	RefSeq_NM	chr17	+	79738998	79761176	TGGTCCACTGAGTCACAAAGACAGCAGGATGTTTGTAAATTATCTTACAATAAACAACTT	17q12.3	Rattus norvegicus ATP synthase, H+ transporting, mitochondrial F1 complex, gamma polypeptide 1 (Atp5c1), mRNA [NM_053825]	ENSRNOT00000041346	116550	GO:0006091|GO:0006119|GO:0006811|GO:0015986|GO:0015992|GO:0005215|GO:0016787|GO:0046872|GO:0046933|GO:0046961|GO:0005624|GO:0005634|GO:0005740|GO:0005743|GO:0005753|GO:0016020|GO:0016469|GO:0045259|GO:0045261	TC590215	Rn.63959
CUST_12245_PI421866198	8603.24	2196.52	12.4805	11.6779	10915.3	7665.59	7228.8	2250.56	2113.32	2225.68	12.5666	12.4477	12.4273	11.6895	11.6545	11.6895	P	P	P	P	P	P	coding	NM_001106326	Sf3b2	RefSeq_NM	chr1	-	207904814	207925715	TGACCTTGTGGCAGAAAGGCCTATTTCTTACTATTGGAGAACATCTGTATCTAAATAAAA		splicing factor 3b, subunit 2		293671
CUST_13103_PI421866198	43.5999	92.7559	5.11187	6.96912	26.4001	60.9643	43.4353	113.308	85.3327	79.6276	4.61649	5.49641	5.22271	7.22245	6.87656	6.80834	P	P	P	P	P	P	coding	NM_001000813	Olr1231_predicted	RefSeq_NM	chr8	+	40507302	40508253	GGTGCATGACTCAGCTGTTTTTCTTTCTCTTTTTTGTCATCTCTGAATGCTATATGTTGA	8q22	Rattus norvegicus olfactory receptor 1231 (predicted) (Olr1231_predicted), mRNA [NM_001000813]	ENSRNOT00000044223	405099	GO:0007186|GO:0050911|GO:0004984|GO:0016021	TC580633	Rn.143538
CUST_4629_PI421866198	14652.2	4946.76	13.2573	12.823	20161.3	11445.2	12350.2	4989.93	5003.71	4846.64	13.5086	13.051	13.2124	12.8116	12.8641	12.7934	P	P	P	P	P	P	coding	NM_053365	Fabp4	RefSeq_NM	chr2	+	93536132	93540734	GGCCCTGGACTGAAATTTGCATCAAACTCTACAATAACTTGATGGGATTTGGTGGTTTTG	2q23	Rattus norvegicus fatty acid binding protein 4, adipocyte (Fabp4), mRNA [NM_053365]	ENSRNOT00000014701	79451	GO:0001816|GO:0006469|GO:0006810|GO:0016481|GO:0042632|GO:0050729|GO:0005504|GO:0005515|GO:0016564|GO:0005625|GO:0005737	TC591290	Rn.4258
CUST_4939_PI421866198	7280.19	2763.04	12.2394	12.0093	8704.3	6807.71	6328.57	2743.02	2713.19	2832.91	12.2267	12.2685	12.223	11.9785	12.0116	12.0377	P	P	P	M	P	P	coding	NM_001108515	Fbxl11	RefSeq_NM	chr1	-	206903426	206972100	GAGCAAAGATGTCTTTCTTCTGACACTCGGGAATGGGAGATATTTGTGTAATAAAATTTT		F-box and leucine-rich repeat protein 11		361700
CUST_4343_PI421866198	1139.1	63.6453	9.56312	6.38834	749.085	1422.38	1245.83	71.6281	62.6172	56.6906	8.83808	9.98153	9.86976	6.50422	6.37573	6.28507	P	P	P	M	P	P	coding	NM_173096	Mx1	RefSeq_NM	chr11	-	37438472	37462363	TTATGTTAGTATGTTGCCTTTAGACTGTGGAAGCATGCCCTCTGCAAACTCTGAGGAGAC	11q12	Rattus norvegicus myxovirus (influenza virus) resistance 1 (Mx1), mRNA [NM_173096]	ENSRNOT00000039876	24575	GO:0006955|GO:0009615|GO:0045087|GO:0000166|GO:0003924|GO:0005515|GO:0005525|GO:0005634|GO:0005737	TC574445	Rn.10373
CUST_10917_PI421866198	54.8676	21.543	5.2595	4.59095	31.115	103.675	29.8132	27.7012	19.1981	17.7296	4.81584	6.23207	4.7306	4.98489	4.42216	4.3658	P	P	P	P	P	P	coding	NM_001014089	Lrrc35	RefSeq_NM	chr8	-	45403535	45459207	TGTGGAATCAAAAACAAAATAACCTCTACCAGCCTTGTAAAAACTCACATAAGGACTTCC	8q22	Rattus norvegicus leucine rich repeat containing 35 (Lrrc35), mRNA [NM_001014089]	ENSRNOT00000059951	315591	GO:0006464|GO:0005515|GO:0005856	TC611832	Rn.214544
CUST_4653_PI421866198	16448.1	11234.6	13.4489	13.983	17494	16643.4	15206.9	11379.7	11259.3	11064.6	13.2712	13.5721	13.5036	13.9766	14.0138	13.9585	P	P	P	M	P	P	coding	NM_053359	Atox1	RefSeq_NM	chr10	-	40858189	40873226	TGCTGGCTCCCTGCCAGCTTCCTTGCAATTAAAGTCAAGCTGCATTTGTTGATGAAAAAA	10q22	Rattus norvegicus ATX1 (antioxidant protein 1) homolog 1 (yeast) (Atox1), mRNA [NM_053359]	ENSRNOT00000017588	84355	GO:0006457|GO:0006811|GO:0006825|GO:0006878|GO:0006979|GO:0030001|GO:0005507|GO:0016531|GO:0046872	TC601486	Rn.11992
CUST_7613_PI421866198	154.381	106.852	6.81112	7.19186	105.444	183.475	174.225	102.843	123.67	94.0417	6.31883	7.04624	7.06829	7.08538	7.43582	7.05438	P	P	P	P	P	P	coding	NM_172022	Prosapip1	RefSeq_NM	chr3	-	118264578	118268363	AGCCTCTTGGAGATGGAGGCAGCAGGCTTGTATTGCCAGGGAGCACCCCTTTCCCTTATT	3q36	Rattus norvegicus ProSAPiP1 protein (Prosapip1), mRNA [NM_172022]	ENSRNOT00000028835	280670	GO:0005198|GO:0005737|GO:0016020	TC575590	Rn.162719
CUST_10747_PI421866198	25.9183	42.6756	4.3432	5.65217	15.4497	46.8209	15.4844	34.0654	65.0066	28.9549	3.96214	5.16009	3.90736	5.31515	6.44307	5.1983	P	P	P	P	P	P	coding	NM_001106573	Crygn	RefSeq_NM	chr4	+	5772669	5778384	AACTTTTTCTAGTCCCAACTGGGTATGTGCGACACACGGAGGCAATAAAGATCCAGAAAG		crystallin, gamma N		296730
CUST_11766_PI421866198	3495.03	2211.48	11.189	11.6899	3540.45	3617.46	3327.18	2231.81	2085.82	2316.82	10.9267	11.3455	11.2948	11.6811	11.6383	11.7504	P	P	P	P	P	P	coding	NM_001113521	Arhgef7	RefSeq_NM	chr16	-	82521223	82603338	CAGTGTGTGTGCTGCCCCCTCCAATTATTAAACTCCTTATTTTCCTATCTCACCAAAAAA		PAK-interacting exchange factor beta isoform a		114559
CUST_2313_PI421866198	780.848	313.866	9.02614	8.83904	954.503	690.941	697.101	289.036	336.619	315.943	9.14053	8.92205	9.01585	8.6656	8.96795	8.88355	P	P	P	P	P	P	coding	NM_001008843	RT1-CE5	RefSeq_NM	chr20	-	3509592	3513732	AGAACTGTTGTGAGGAAGAGATGGATAAAAACAGGTGGAAAAGGAGTCTACACCCCTGCT	20p12	Rattus norvegicus RT1 class I, CE5 (RT1-CE5), transcript variant 1, mRNA [NM_001008843]	ENSRNOT00000047779	309607	GO:0006955|GO:0019882|GO:0016020|GO:0042612	NP067938	Rn.204041
CUST_9522_PI421866198	16420.2	4074.34	13.4423	12.5539	18762	16220.7	14278	3855.67	4169.48	4197.87	13.3859	13.5323	13.4087	12.4544	12.6103	12.597	P	P	P	P	P	P	coding	NM_012763	Ptpra	RefSeq_NM	chr3	+	118061712	118171299	AGGGGACAAGGCCCACAGACAGGAGAATTGCCTTTAATATTTTGTAATATTCTGTTTTGT	3q36	Rattus norvegicus protein tyrosine phosphatase, receptor type, A (Ptpra), mRNA [NM_012763]	ENSRNOT00000055801	25167	GO:0006468|GO:0006470|GO:0008286|GO:0004725|GO:0005001|GO:0016787|GO:0005887|GO:0016020|GO:0016021	TC574821	Rn.18043
CUST_8317_PI421866198	121.8	47.2881	6.51261	5.9239	117.327	131.384	116.688	52.8059	43.9728	45.0855	6.44994	6.5624	6.52549	6.02901	5.82021	5.92249	P	P	P	P	P	P	coding	NM_001106994	Ranbp17	RefSeq_NM	chr10	-	18111580	18413103	CTCACTACGCTGACTTTGTCGTTCAGGCTTACAATAAACACTGCGCCCATAATGTCTGAT		RAN binding protein 17		303029
CUST_4431_PI421866198	380.238	73.257	8.04331	6.60971	437.633	384.676	318.404	87.0571	68.1868	64.527	8.12712	8.08741	7.9154	6.81247	6.51713	6.49953	P	P	P	P	P	P	coding	NM_022264	Kit	RefSeq_NM	chr14	-	34906042	34984819	AAGCTTTAGTTTCTGTGTACAACCCTGGGATTAGGTCTGCTGTGTGTAAGAATAGATTTA	14p11	Rattus norvegicus v-kit Hardy-Zuckerman 4 feline sarcoma viral oncogene homolog (Kit), mRNA [NM_022264]	ENSRNOT00000003050	64030	GO:0006468|GO:0006470|GO:0006935|GO:0007165|GO:0007169|GO:0007243|GO:0007281|GO:0007283|GO:0008283|GO:0009314|GO:0016310|GO:0018108|GO:0019221|GO:0030097|GO:0030154|GO:0046777|GO:0048066|GO:0050673|GO:0004674|GO:0004714|GO:0004716|GO:0004872|GO:0005020|GO:0005515|GO:0005524|GO:0009897|GO:0016020|GO:0016021	TC622413	Rn.54004
CUST_12270_PI421866198	6112.61	698.56	11.8791	10.0101	9834.13	4529.09	3974.59	650.833	639.846	805	12.4096	11.6741	11.5535	9.87876	9.91709	10.2345	P	P	P	P	P	P	coding	NM_199117	Cbx7	RefSeq_NM	chr7	-	118148412	118165721	GATATTGGTGAGAGACTATATCATCTATTTATTTAGGTGATTTATCTGGTAGGTGAGGCA	7q34	Rattus norvegicus chromobox homolog 7 (Cbx7), mRNA [NM_199117]		362962	GO:0006333|GO:0006350|GO:0006355|GO:0016568|GO:0003682|GO:0005515|GO:0000785|GO:0005634	TC574571	Rn.12512
CUST_14734_PI421866198	438.214	475.825	8.25126	9.46021	444.9	447.152	422.588	503.594	468.979	454.902	8.14435	8.30018	8.30924	9.50896	9.46737	9.40428	P	M	P	P	M	P	coding	NM_001013045	Ccl24	RefSeq_NM	chr12	+	22255292	22259290	AACTCGGCTGAAATGGAGGATTTCAACGGCAGCATTTTCAAACCCTTCAGCCTTCGTAAA	12q12	Rattus norvegicus chemokine (C-C motif) ligand 24 (Ccl24), mRNA [NM_001013045]	ENSRNOT00000045157	288593	GO:0006935|GO:0006954|GO:0006955|GO:0007165|GO:0007267|GO:0005125|GO:0008009|GO:0005576|GO:0005615	TC578451	Rn.138822
CUST_13963_PI421866198	5506.41	3933.36	11.8429	12.5081	5763.34	5789.98	4965.92	4082.17	3841.88	3876.03	11.6358	12.0178	11.875	12.5377	12.4998	12.4867	P	P	P	P	P	P	coding	NM_001013188	Leprotl1	RefSeq_NM	chr16	+	61768314	61779168	GTTATCCGCCTCCTGTTTCCACAGGGACCTGCTAAGGATTAAAAGGATTTTCTCTTTTGC	16q12.2	Rattus norvegicus leptin receptor overlapping transcript-like 1 (Leprotl1), mRNA [NM_001013188]	ENSRNOT00000016823	361160	GO:0004872|GO:0016021	TC585375	Rn.94288
CUST_8872_PI421866198	1237.51	1339.35	9.70527	10.969	1025.71	1340.29	1346.53	1355.31	1378.43	1284.31	9.24385	9.8946	9.97736	10.9633	11.0351	10.9085	P	P	P	P	M	M	coding	NM_001106865	Ctdspl	RefSeq_NM	chr8	+	123960577	123993452	CTGTGCAAAATTGCTGGCTGCCTCTGTTCCTATTTTACTGTAAATCTGACCATGCCTATC		CTD (carboxy-terminal domain, RNA polymerase II,		301056
CUST_445_PI421866198	2052.66	1115.66	10.4333	10.6966	2127.45	2046.71	1983.83	1156.82	1103.41	1086.74	10.233	10.522	10.5449	10.7252	10.7083	10.6565	P	P	P	P	P	P	coding	NM_080786	Slco2b1	RefSeq_NM	chr1	-	156992491	157028887	GCTGTACAGGAATAGCCTGGCCGTATACATACAGCTTATTATTAAATTTGTCTCTGCAAA	1q32	Rattus norvegicus solute carrier organic anion transporter family, member 2b1 (Slco2b1), mRNA [NM_080786]	ENSRNOT00000024281	140860	GO:0006810|GO:0006811|GO:0005215|GO:0016020|GO:0016021	TC574129	Rn.44538
CUST_1239_PI421866198	5718.17	1337.82	11.9009	10.9661	5251.4	6320.98	5582.12	1366.42	1346.75	1300.28	11.5059	12.1577	12.039	10.9722	11.0026	10.9235	M	P	P	P	M	M	coding	NM_001109562	Gpr137	RefSeq_NM	chr1	-	209613156	209616143	GGAGCCAGCTACCTCTCCTGTGCCTACCACTCAATAAACAGAGTCTGTGCCCTGTCCTTT		G protein-coupled receptor 137		689984
CUST_3203_PI421866198	1170.37	312.336	9.63258	8.83742	1010.94	1276.69	1223.49	319.688	311.337	305.981	9.22456	9.82939	9.84378	8.82031	8.85757	8.83438	P	P	P	P	P	P	coding	NM_053585	Madd	RefSeq_NM	chr3	-	75498320	75541073	CTTGTGTTCATCTGTCATGGGGCTAAGCTAGTCTCATTACCTTCTCTTCCTACAATAGCA	3q24	Rattus norvegicus MAP-kinase activating death domain (Madd), mRNA [NM_053585]	ENSRNOT00000017360	94193	GO:0000187|GO:0006915|GO:0042981|GO:0005085|GO:0017112|GO:0016020|GO:0016021	TC608161	Rn.90117
CUST_11611_PI421866198	69.4535	48495	5.75241	15.8031	80.6374	69.0021	58.7211	51446.2	46981.8	47057.1	5.98527	5.65774	5.61421	15.8649	15.7865	15.7578	P	P	P	P	P	M	coding	NM_198780	Pck1	RefSeq_NM	chr3	+	164012409	164018359	GCCCTTTCTTACCTTTCTTTACATAATTGAAATAGGTATCCTGACCACTTCTTGGAAAAA	3q42	Rattus norvegicus phosphoenolpyruvate carboxykinase 1 (Pck1), mRNA [NM_198780]	ENSRNOT00000031586	362282	GO:0006094|GO:0006107|GO:0006629|GO:0046327|GO:0000166|GO:0004611|GO:0004613|GO:0005525|GO:0016829|GO:0019003|GO:0005625	TC645797	Rn.104376
CUST_12182_PI421866198	123.472	245.817	6.52954	8.48159	95.6383	140.156	134.623	249.01	240.455	247.985	6.2069	6.6568	6.72491	8.46077	8.46274	8.52125	P	P	P	P	P	P	coding	NM_001106355	RGD1310475	RefSeq_NM	chr1	-	248779288	248806403	AGCTGTCTCAGACTCTCGTTCCCACAGTCTGAGGAGGAGCAGGGCATTGGAATTAGGGCT		hypothetical protein LOC293949		293949
CUST_6610_PI421866198	15978.6	2379.65	13.3628	11.7925	23195.3	12618.6	12122	2384.38	2237.9	2516.66	13.7114	13.1916	13.1854	11.7745	11.7325	11.8704	P	M	P	P	P	P	coding	NM_001134555	C1r	RefSeq_NM	chr4	+	160712581	160729354	TCACGGAGGCAGACAGTGTATAGAATAAATTCTCTTTTCTATAATCTCATCAGCATTCTG		complement component 1, r subcomponent		312705
CUST_7685_PI421866198	27811	6618.02	14.2445	13.2386	34332.4	23840.9	25259.7	7042.03	6325.53	6486.5	14.3168	14.1318	14.2848	13.3071	13.2021	13.2065	P	P	P	P	P	P	coding	NM_001110336	Vegfa	RefSeq_NM	chr9	+	10528153	10536070	TAACATCACGTCTTTGTCTCTAGAGCAGTTTTCCGAGATATTCCGTAGTACATATTTATT		vascular endothelial growth factor A isoform 5		83785
CUST_10174_PI421866198	1632.56	833.087	10.0624	10.2785	2139.45	1306.39	1451.84	868.84	787.936	842.485	10.2388	9.8589	10.0895	10.3096	10.2297	10.296	P	P	P	P	P	P	coding	NM_001014179	Wdsub1	RefSeq_NM	chr3	-	41572579	41602917	AGCAGCCATTACAGAAGCAAATAAAAGGGAAGGACAGACGTTAAATCCAGTTACTTTTAA	3q21	Rattus norvegicus WD repeat, SAM and U-box domain containing 1 (Wdsub1), mRNA [NM_001014179]	ENSRNOT00000008168	362137	GO:0016567|GO:0004842|GO:0000151	TC576809	Rn.101918
CUST_14655_PI421866198	13220.4	4598.82	13.1395	12.7174	14649.7	12522.4	12489.2	5046.9	4082.43	4667.14	13.014	13.1814	13.2232	12.8261	12.5837	12.7425	P	P	P	P	M	P	coding	NM_001013079	Osbpl2	RefSeq_NM	chr3	+	169174366	169219820	AAGGTATGATTACTATGTCCAGGCTTCCAAACAGCCTCTGTCATTAAAACACTTTGAAAA	3q43	Rattus norvegicus oxysterol binding protein-like 2 (Osbpl2), mRNA [NM_001013079]	ENSRNOT00000010632	296461	GO:0006869|GO:0008202	TC575110	Rn.12390
CUST_13274_PI421866198	2407.47	142.999	10.5525	7.63399	3592.87	1500.14	2129.41	147.796	142.081	139.12	10.952	10.0572	10.6484	7.62215	7.65187	7.62796	P	P	P	P	P	P	coding	NM_017080	Hsd11b1	RefSeq_NM	chr13	-	109063492	109089468	GCAGTTGTGAACTTGATTGTAACTATGGATTTAAGCACACAGTTGTATCAATTTTACCTC	13q27	Rattus norvegicus hydroxysteroid 11-beta dehydrogenase 1 (Hsd11b1), mRNA [NM_017080]	ENSRNOT00000007870	25116	GO:0006278|GO:0006629|GO:0006704|GO:0006713|GO:0008152|GO:0008202|GO:0008217|GO:0030324|GO:0003723|GO:0003845|GO:0003964|GO:0005496|GO:0016491|GO:0050661|GO:0005737|GO:0005783|GO:0005791|GO:0005792|GO:0016020|GO:0016021|GO:0045177	TC582854	Rn.888
CUST_8194_PI421866198	1795.17	1246.28	10.2461	10.8656	1861.01	1796.46	1728.03	1328.52	1222.88	1187.43	10.0615	10.3332	10.3435	10.9371	10.8698	10.7899	P	P	P	P	P	P	coding	NM_001107460	Zbtb2	RefSeq_NM	chr1	-	35076356	35083932	GTGTTAGAAACTGAATATCCCACCATCCTCTTATATGTATAGTTGAGTTCTCAGATTTGT		zinc finger and BTB domain containing 2		308126
CUST_14173_PI421866198	495.917	135.054	8.33786	7.54764	736.48	374.924	376.346	137.414	134.892	132.856	8.81401	8.05563	8.14394	7.50858	7.56937	7.56496	P	P	P	P	P	P	coding	NM_001106095	Lig4	RefSeq_NM	chr16	+	84881879	84888448	GTTACCAGAAGGCAATACTTTTCAAGTAGAAAGGAAACTGAATAGGCCAAAGCCAAAAAA		ligase IV, DNA, ATP-dependent		290907
CUST_9715_PI421866198	982.725	266.571	9.35908	8.59899	1182.09	894.488	871.601	276.734	260.171	262.808	9.43632	9.29602	9.34488	8.60742	8.5837	8.60584	P	P	P	P	P	P	coding	NM_001107147	Sirt4	RefSeq_NM	chr12	+	42394535	42402714	GTGTGGCTGAAGCACTTTGATATTTCTGACGACATGAACAATAACCAACACGGATTTTTT		sirtuin 4		304539
CUST_3578_PI421866198	3034.6	118.279	10.9716	7.35197	3588.92	2935.92	2578.96	121.762	115.473	117.604	10.9486	11.0446	10.9216	7.3296	7.33776	7.38856	P	P	P	P	P	P	coding	NM_134432	Agt	RefSeq_NM	chr19	-	54738555	54750349	CACTGGGGTGAGAGCCAGGAGCTGGCACTCTGTATAGGAGGACTGCCATCCTGGAAAAAA	19q12	Rattus norvegicus angiotensinogen (serpin peptidase inhibitor, clade A, member 8) (Agt), mRNA [NM_134432]	ENSRNOT00000024917	24179	GO:0001543|GO:0001568|GO:0001658|GO:0001822|GO:0006883|GO:0007160|GO:0007166|GO:0007186|GO:0007202|GO:0007267|GO:0007565|GO:0008065|GO:0008217|GO:0008285|GO:0009409|GO:0030147|GO:0030198|GO:0030308|GO:0030432|GO:0040018|GO:0042445|GO:0042756|GO:0043085|GO:0043410|GO:0045723|GO:0046622|GO:0048143|GO:0048169|GO:0051145|GO:0004867|GO:0004937|GO:0005179|GO:0005576|GO:0005615|GO:0005625	TC576854	Rn.6319
CUST_13717_PI421866198	6428.22	1992.93	12.0365	11.5352	8188.95	5525.93	5569.76	2082.32	1971.97	1924.51	12.1249	11.9494	12.0351	11.5787	11.5454	11.4816	P	P	P	P	P	M	coding	NM_001106103	Ogn	RefSeq_NM	chr17	-	20987028	21007525	CTCACCAAGAGCACTGAACACAGTTCTACTTTTATGATACTTAATACCATATTTCAGCTA		osteoglycin		291015
CUST_12815_PI421866198	801.352	327.252	9.08131	8.90468	609.52	948.998	845.538	358.98	313.067	309.709	8.56534	9.37839	9.30021	8.9981	8.86574	8.8502	P	P	P	P	P	P	coding	NM_001024878	Znrf4	RefSeq_NM	chrUn	+	25255253	25256442	TCAAGATCCTGCCCTGTGCGCATGCGTACCACTGTCGCTGCATAGACCCCTGGTTCTCGC		Rattus norvegicus zinc and ring finger 4 (Znrf4), mRNA [NM_001024878]		301127	GO:0006512|GO:0005515|GO:0008270|GO:0046872	TC579427	Rn.104114
CUST_2799_PI421866198	215.335	84.5449	7.28433	6.8429	224.607	214.76	206.639	91.2069	84.1388	78.289	7.26873	7.27044	7.31382	6.89188	6.84945	6.78737	P	P	P	P	P	P	coding	NM_001009292	Giyd2	RefSeq_NM	chr1	-	185843376	185848919	TGGTACATTATGGCATCTCCTGGAAAGCTATCAAACTTTGTGACCCCCAAGAGTTCATGA	1q36	Rattus norvegicus GIY-YIG domain containing 2 (Giyd2), mRNA [NM_001009292]	ENSRNOT00000026231	293489	GO:0006281|GO:0004518|GO:0005622	TC622734	Rn.30339
CUST_8239_PI421866198	3089.67	431.702	10.9304	9.31341	1621.33	4071.24	3576.43	487.878	424.313	382.913	9.87117	11.5248	11.3953	9.46153	9.31636	9.16234	P	P	P	M	P	P	coding	NM_001107439	Snai3	RefSeq_NM	chr19	-	52742686	52749406	CACATATGTGTGTATATACACAAGTACACATACACCCTGGCTCCTCCCCATAAGATGAGG		snail homolog 3		307919
CUST_3087_PI421866198	45.6971	23.2288	5.21951	4.6992	35.3786	56.3526	45.36	31.2697	20.018	18.3989	4.9771	5.39553	5.28589	5.18027	4.49073	4.42661	P	P	P	P	P	P	coding	NM_022499	Pvalb	RefSeq_NM	chr7	-	116115033	116127508	AATGACACCACTCTTCTGGAAAATGCTGGAGAAACAATAAAGGCTGTACCCATCGGACAC	7q34	Rattus norvegicus parvalbumin (Pvalb), mRNA [NM_022499]	ENSRNOT00000009062	25269	GO:0005509|GO:0005737|GO:0030424	TC614225	Rn.2005
CUST_8058_PI421866198	240.409	61.5412	7.41953	6.34187	294.773	225.239	201.215	66.7447	57.3964	60.4825	7.64253	7.34119	7.27488	6.39943	6.23928	6.3869	P	P	P	P	P	M	coding	NM_001114602	Pcdhb5	RefSeq_NM	chr18	+	30127191	30129774	GACCCTGGGAGAGAAATTGCGGAAAATCTTCATTGCAGGGATAGCTTTGTATTCAGCTAA		protocadherin beta 5		291654
CUST_10210_PI421866198	4705.08	2510.93	11.5767	11.869	6424.1	4008.17	3682.97	2471.53	2423.3	2637.96	11.7938	11.4972	11.4391	11.828	11.8417	11.9373	P	P	P	P	P	P	coding	NM_001014157	Ltv1	RefSeq_NM	chr1	-	7956275	7968999	CTGAGATAAATAGAGTATTTGTATTTTCATACAGGCAAGGTTCTCTTGTCAGCTATCATC	1p13	Rattus norvegicus LTV1 homolog (S. cerevisiae) (Ltv1), mRNA [NM_001014157]	ENSRNOT00000020453	361452		TC584556	Rn.7361
CUST_7224_PI421866198	72.9113	36.3293	5.82863	5.47532	67.0626	80.1794	71.4921	43.7108	31.4796	33.7974	5.75774	5.86966	5.85848	5.73011	5.25314	5.44272	P	P	P	P	P	P	coding	NM_001108185	Sema3f	RefSeq_NM	chr8	-	112932111	112962333	TTCTCTATTTATTGGGGACAGAAGAGAAGTCTGTCTGGGTGAGGCAGAACCTTCTCTTCT		sema domain, immunoglobulin domain (Ig), short		315996
CUST_11176_PI421866198	144.305	111.648	6.62907	7.26011	222.746	107.336	102.834	97.1297	119.55	118.265	7.26115	6.27328	6.35279	6.99332	7.38924	7.39776	P	P	P	P	P	P	coding	NM_031699	Cldn1	RefSeq_NM	chr11	+	76473653	76488807	GGGGGCTGAGGTGGGAATTTGTATAAGTACTACTCTTTTTCAATAAATTGTTGGTTTTTT	11q22	Rattus norvegicus claudin 1 (Cldn1), mRNA [NM_031699]	ENSRNOT00000002640	65129	GO:0007155|GO:0016338|GO:0042552|GO:0005198|GO:0005515|GO:0030165|GO:0042802|GO:0005615|GO:0005887|GO:0005923|GO:0016020|GO:0016021|GO:0016328	TC574522	Rn.24293
CUST_7748_PI421866198	4820.89	3496.65	11.6455	12.3406	5661.48	4527.54	4273.64	3751.94	3403.96	3334.05	11.6118	11.6723	11.6522	12.4124	12.3364	12.2731	P	P	P	P	M	P	coding	NM_001107576	Ints5	RefSeq_NM	chr1	+	211568312	211573091	TGAGTGGTGTCACTTTTTTCAAACCCCACCATTTTTTCTAAATAAAATTTGCCGAGTTGA		integrator complex subunit 5		309200
CUST_349_PI421866198	1560.78	87.152	9.9984	6.87335	2058.09	1351.71	1272.55	76.8129	87.1847	97.4586	10.1909	9.90691	9.89737	6.60701	6.90676	7.10628	P	P	P	P	P	P	coding	NM_001009663	Serpina6	RefSeq_NM	chr6	-	127911618	127921851	AAAGTCACTTGAGAAGGGAGCACTGAGAAAGAGGTAACAGTTATTAAAGGATGTTTTTGC	6q32	Rattus norvegicus serine (or cysteine) proteinase inhibitor, clade A (alpha-1 antiproteinase, antitrypsin), member 6 (Serpina6), mRNA [NM_001009663]	ENSRNOT00000012500	299270	GO:0006810|GO:0004867|GO:0005496|GO:0008289	TC583104	Rn.2374
CUST_11965_PI421866198	173.932	73.0185	6.79053	6.61178	307.356	112.819	101.621	74.1131	73.2159	71.7264	7.69462	6.33922	6.33776	6.55079	6.63253	6.65201	M	P	P	P	M	P	coding	NM_017272	Aldh1a7	RefSeq_NM	chr1	-	223822535	223875238	CATACCTGCTTGTCAAATGAAATGCTTAGCTGTAATTAGAGTGCAAAGTTTAATAAAGGC	1q51	Rattus norvegicus aldehyde dehydrogenase family 1, subfamily A7 (Aldh1a7), mRNA [NM_017272]		29651	GO:0008152|GO:0004028|GO:0004029|GO:0016491|GO:0005829	TC576506	Rn.74044
CUST_5359_PI421866198	15205.5	5389.31	13.3326	12.9421	16978.2	14231.4	14407	5546.86	5267.82	5353.27	13.2267	13.3497	13.4215	12.9577	12.9352	12.9336	P	P	P	P	P	P	coding	NM_001108481	Rras	RefSeq_NM	chr1	+	95490729	95495462	ACTGCTGTATATAACTCCCATCTGTCAGTATAATAAATATCACTGCCAACAACTGAAGAC		Harvey rat sarcoma virus oncogene, subgroup R		361568
CUST_2026_PI421866198	1015.11	630.118	9.35607	9.86472	1430.7	836.837	777.81	596.082	602.45	691.821	9.69198	9.20187	9.17435	9.75571	9.82439	10.0141	P	P	P	P	P	P	coding	NM_001109422	Bcl3	RefSeq_NM	chr1	-	79122800	79137035	GATTGGGAGGACATTGATCACGATGTAAATTATTAGGTTTGGGTCAGATTTCTTTTGTAA		B-cell CLL/lymphoma 3		680611
CUST_481_PI421866198	187.997	35.1224	7.10085	5.4341	198.647	182.419	182.925	32.6458	36.2809	36.4406	7.12288	7.0411	7.13857	5.24141	5.4929	5.56799	P	P	P	P	P	P	coding	NM_001011902	Rabl5	RefSeq_NM	chr12	+	20761350	20768003	CAGCCCTAGTACTGTATTTTCAGGTTGAGCTATTTACTGGTGATTAATGGGATGAAGTGG	12q12	Rattus norvegicus RAB, member of RAS oncogene family-like 5 (Rabl5), mRNA [NM_001011902]	ENSRNOT00000046412	288585	GO:0000166|GO:0005525	TC579926	Rn.36074
CUST_5395_PI421866198	1746.43	170.144	10.1989	7.91195	1860.33	1712.56	1666.4	172.85	165.411	172.17	10.0608	10.2489	10.2871	7.8729	7.89384	7.9691	P	P	P	P	P	P	coding	NM_019314	Kcnn2	RefSeq_NM	chr18	+	39560961	39705037	TTCATAGAGACACAGATGGAGAACTATGACAAGCATGTCACCTACAATGCTGAGCGTTCC	18q11	Rattus norvegicus potassium intermediate/small conductance calcium-activated channel, subfamily N, member 2 (Kcnn2), mRNA [NM_019314]	ENSRNOT00000022530	54262	GO:0006811|GO:0006813|GO:0005216|GO:0005516|GO:0016286|GO:0016020|GO:0016021	TC577369	Rn.44421
CUST_3509_PI421866198	180.007	33.0148	7.0121	5.33423	116.207	224.906	198.907	30.921	36.7274	31.396	6.43677	7.33928	7.26025	5.16364	5.51452	5.32453	P	P	P	P	P	P	coding	NM_134461	Capn5	RefSeq_NM	chr1	-	155366677	155421178	AGAGTACAATGTGAAAGGCATCTTCTATCGCAAGAAACTGTCTCAGCCCATCACTGTGCA	1q32	Rattus norvegicus calpain 5 (Capn5), mRNA [NM_134461]	ENSRNOT00000019370	171495	GO:0006508|GO:0007165|GO:0008219|GO:0004197|GO:0004198|GO:0005622	TC641355	Rn.205446
CUST_13186_PI421866198	130.123	212.046	6.5134	8.25964	191.79	104.179	94.3997	207.222	209.259	219.655	7.07347	6.24038	6.22633	8.17906	8.25921	8.34065	P	P	P	P	P	P	coding	NM_001105724	Rasa2	RefSeq_NM	chr8	-	101616849	101734769	CTAGATGAACCTCATGAGAAATACAGGAAGAAAAGATCGAGTAGTGCAAAATACGGAAGC		RAS p21 protein activator 2		25597
CUST_877_PI421866198	589.472	305.352	8.5954	8.80214	824.654	484.515	459.248	300.701	299.923	315.434	8.95275	8.41521	8.41823	8.72909	8.79763	8.8797	P	P	P	P	P	P	coding	NM_198051	Mds024	RefSeq_NM	chr1	+	27737887	27793205	GTTTTATAAAGAGGCTTCAGATGTGGATGTGTATGATTTAAAAACCTGCGCTGATTTACA	1p11	Rattus norvegicus putative RNA methylase MDS024 (Mds024), mRNA [NM_198051]	ENSRNOT00000019436	378794	GO:0003676|GO:0008168|GO:0016740	TC578028	Rn.214011
CUST_3874_PI421866198	8683.38	5351.42	12.5051	12.9314	10302.3	7809.87	7938.01	5608.61	5161.73	5283.93	12.4713	12.4768	12.5671	12.9726	12.9045	12.917	P	P	P	P	P	P	coding	NM_053483	Kpna2	RefSeq_NM	chr10	-	96342213	96352613	TGTGGAATTTCGTACCCTGTCGGGTCCTGTAAATAAAGATTTAAGTTCCATTCTTCTTTT	10q32.1	Rattus norvegicus karyopherin (importin) alpha 2 (Kpna2), mRNA [NM_053483]	ENSRNOT00000020795	85245	GO:0000018|GO:0000072|GO:0000085|GO:0006259|GO:0006606|GO:0006607|GO:0006886|GO:0046015|GO:0005488|GO:0005515|GO:0008139|GO:0008565|GO:0005634|GO:0005643|GO:0005654|GO:0005737	TC579692	Rn.2949
CUST_12782_PI421866198	15165.7	4300.52	13.3162	12.6304	19431.2	13114.1	12951.8	4259.39	4143.61	4498.55	13.4387	13.2329	13.277	12.5996	12.6015	12.6901	P	P	P	P	P	P	coding	NM_001100976	Pbxip1	RefSeq_NM	chr2	+	181637863	181647769	AAGAGGGCTGAAGGGCTGAGAATGGAGTCAATAAAGCAAGGAAGCAAACATCCTGTTTCT		pre-B-cell leukemia homeobox interacting protein		310644
CUST_9509_PI421866198	13348.4	3536.19	13.1497	12.357	15299.2	12684.4	12061.7	3500.13	3554.1	3554.34	13.0789	13.1976	13.1727	12.3171	12.3896	12.3642	P	P	P	P	P	P	coding	NM_001037795	MGC112899	RefSeq_NM	chr4	+	66107929	66115963	CCATGATGCAGAAAGTCCTCAGATGTTTCTTCATTCAAGAATTTAACCATTTCTACCAAT	4q22	Rattus norvegicus similar to RIKEN cDNA 1110001J03 (MGC112899), mRNA [NM_001037795]	ENSRNOT00000007544	500087		TC607327	Rn.65180
CUST_12287_PI421866198	11696.6	5593.76	12.896	12.9896	16874.2	9648.66	8567.02	5422.26	5274.87	6084.14	13.2179	12.7934	12.6767	12.9239	12.9392	13.1057	P	P	P	P	P	P	coding	NM_001129879	Psmg4	RefSeq_NM	chr17	-	37050866	37058209	CGGAAAAGTTCTGAGCAGCAGAAGGAAGTGTTTGTAACTTGTATATAAATTACATGGAAA		proteasome (prosome, macropain) assembly		689623
CUST_11178_PI421866198	72764	36557.7	15.9181	15.468	93340.1	65589.4	59362.5	33882.8	37102.7	38687.7	16.1526	15.8543	15.7473	15.3691	15.4987	15.5363	P	P	P	P	P	P	coding	NM_031698	Rpn2	RefSeq_NM	chr3	+	147976543	148023743	CCCAGGTTACCCAGAGGTTGTATTTGAAAAGTTGAAATCTGTAATTCATCAGCTTTGGAA	3q42	Rattus norvegicus ribophorin II (Rpn2), mRNA [NM_031698]		64701	GO:0006464|GO:0006487|GO:0018279|GO:0004579|GO:0016740|GO:0005783|GO:0008250|GO:0016020|GO:0016021	TC587244	Rn.2879
CUST_8655_PI421866198	1937.06	668.941	10.2236	9.95074	3079.39	1374.94	1356.85	585.589	694.496	726.736	10.7416	9.93617	9.99315	9.73243	10.0365	10.0833	P	P	P	P	P	P	coding	NM_001107357	Arhgap12	RefSeq_NM	chr17	+	59797506	59910741	CCTGTGTTTCTTGTTTCAAAGTACATGTGTGTATGCAAAGTCTTTAATGTTGTATTGGTC		Rho GTPase activating protein 12		307016
CUST_14968_PI421866198	42.3651	46.4573	5.0876	5.89686	31.2332	60.5863	35.276	52.7413	45.3203	41.3102	4.82142	5.4879	4.95348	6.02693	5.87888	5.78479	P	M	P	P	P	P	coding	NM_001143756	Lrrc27	RefSeq_NM	chr1	+	198987095	199017386	TCCACAGGCTGCGGCTTTTAATAGACTTGACTCCTTTCTGAGGCTATACAAGGTTTAGCT		leucine rich repeat containing 27 isoform a		499281
CUST_4651_PI421866198	12108	3799.86	12.9671	12.4572	16568.7	10366.2	9389.05	3689.58	3748.13	3961.87	13.1889	12.905	12.8074	12.391	12.4648	12.5159	P	P	P	P	P	P	coding	NM_001109021	Bcl7b	RefSeq_NM	chr12	-	22651274	22656141	GTTTAAGAAAATGGAAATGGGTAACAGCAAGTGAAGACCTATTTTAGCACTGAATAGAGT		B-cell CLL/lymphoma 7B		368001
CUST_14253_PI421866198	5745.28	348.102	11.8242	8.99224	8619.13	4474.28	4142.42	333.455	342.832	368.018	12.2119	11.6533	11.6074	8.88042	8.99128	9.10503	P	P	P	P	P	P	coding	NM_001032285	Prrt1	RefSeq_NM	chr20	-	4219836	4223478	CTGAAAGACAGTATTAAAGACATTTTAGTGGATTTATCACCCGCAGTTCCAAAGACCACA		proline-rich transmembrane protein 1		406167
CUST_7021_PI421866198	521.578	57.8916	8.48638	6.24549	503.861	541.219	519.653	59.3608	58.0604	56.2536	8.30293	8.56583	8.59038	6.20522	6.25998	6.27128	P	P	P	P	P	P	coding	NM_001007694	Ifit3	RefSeq_NM	chr1	+	238571299	238576441	GAAGGATTCACTTTTGCCCAACCCTAGAATATTCTGTGCATATCATCCTTATATTCTACC	1q52	Rattus norvegicus interferon-induced protein with tetratricopeptide repeats 3 (Ifit3), mRNA [NM_001007694]	ENSRNOT00000031025	309526	GO:0005488|GO:0005515	TC576507	Rn.35775
CUST_4779_PI421866198	3560.04	2282.51	11.2056	11.7326	4421.31	3227.96	3030.84	2386.4	2120.73	2340.41	11.2625	11.1874	11.1669	11.7761	11.659	11.7629	P	P	P	P	P	P	coding	NM_001130495	Rabl4	RefSeq_NM	chr7	-	116080403	116096150	CACCTGGTACTTCTCAAAAATCACCACAGCTTTAATAAAATGAGAAAGAAGAGCAGGAAC		RAB, member of RAS oncogene family-like 4		300062
CUST_11089_PI421866198	29543.7	6471.06	14.3624	13.2095	33678.6	29333.8	25618.7	6712.14	6470.11	6230.95	14.2781	14.4966	14.3125	13.2424	13.2397	13.1464	P	P	P	P	P	P	coding	NM_012529	Ckb	RefSeq_NM	chr6	-	136452214	136455122	TTATTTTTTCTGATGGCTAAGCTGTTGCAGACACTGAAATAAATTAGGGTTTGGCCTGCC	6q32	Rattus norvegicus creatine kinase, brain (Ckb), mRNA [NM_012529]	ENSRNOT00000015122	24264	GO:0006603|GO:0007420|GO:0030644|GO:0000166|GO:0004111|GO:0005515|GO:0005524|GO:0005737|GO:0005739|GO:0005886	TC591223	Rn.1472
CUST_14876_PI421866198	209.16	582.933	7.18341	9.74806	292.405	183.925	151.151	622.667	588.449	537.684	7.63403	7.05046	6.86575	9.8154	9.79246	9.63633	P	P	P	P	P	P	coding	NM_031100	Rpl10	RefSeq_NM	chrX	-	160336639	160338842	CTTCCACAGTGCGCTCCTATGCGCTATCAAATGAGGTTCAATAATAAAGTCTCGCGTTCA	Xq37	Rattus norvegicus ribosomal protein L10 (Rpl10), mRNA [NM_031100]	ENSRNOT00000036352	81764	GO:0006412|GO:0007283|GO:0003735|GO:0005622|GO:0005634|GO:0005840|GO:0005842|GO:0015934	TC589563	Rn.102157
CUST_14738_PI421866198	7428.91	5671.37	12.2719	13.0136	8610.5	6511.91	7164.33	6044	5579.73	5390.4	12.2103	12.1965	12.4089	13.0789	13.0201	12.9416	P	P	P	P	P	P	coding	NM_001013041	Clk4	RefSeq_NM	chr10	+	36782791	36800362	TACCTTGGATGAAGCTTTGCAGCACCCTTTCTTTGACTTATTAAAAGGGAAATGAATGGG	10q22	Rattus norvegicus CDC like kinase 4 (Clk4), mRNA [NM_001013041]	ENSRNOT00000047377	287269	GO:0006468|GO:0018108|GO:0046777|GO:0004674|GO:0004713|GO:0005524|GO:0005634	TC578742	Rn.23593
CUST_9315_PI421866198	1156.14	606.942	9.61235	9.81338	1104.42	1193.84	1170.14	591.703	627.863	601.26	9.3472	9.71739	9.77245	9.74843	9.88979	9.80193	P	P	P	P	P	P	coding	NM_001106753	Cpsf2	RefSeq_NM	chr6	+	126246236	126274144	ACCTGGAATTTCACCTACTTCATTCAAACTTGGCTTAAGGCCAGTCTGGACCACATACGA		cleavage and polyadenylation specific factor 2		299256
CUST_14397_PI421866198	3638.07	1322.78	11.2314	10.9464	4686.22	3148.49	3079.5	1224.58	1334.34	1409.43	11.3472	11.1553	11.1916	10.8145	10.9898	11.0348	P	P	P	P	P	P	coding	NM_001106016	Morc2	RefSeq_NM	chr14	+	84303605	84336702	ACCCACTGTTTAAAAGGAAATTGGCCCTGCATTTTTATTGGCAGGTAATACTCACTTTGA		MORC family CW-type zinc finger 2		289736
CUST_12538_PI421866198	3098.83	2293.14	11.019	11.74	3187.29	2970.95	3138.25	2425.95	2264.27	2189.19	10.7819	11.0602	11.2149	11.8026	11.7504	11.6669	P	P	P	P	P	P	coding	NM_001105831	Mrpl27	RefSeq_NM	chr10	+	83287374	83293135	TGGCAAATCACGAGGCAAACACTATGGCATCAAGAAAATGGAAGGTCACTACGTTCATGC		mitochondrial ribosomal protein L27		287635
CUST_13342_PI421866198	32.9022	76.7252	4.7741	6.69233	25.0561	46.0046	27.6458	77.2675	74.712	78.1962	4.54767	5.13542	4.63922	6.61938	6.67208	6.78553	P	P	P	P	P	M	coding	NM_031338	Camkk2	RefSeq_NM	chr12	+	34772493	34938479	TGTGATCCTAGTGAAGACCATGATTCGGAAACGGTCTTTTGGGAACCCATTTGAAGGTAG	12q16	Rattus norvegicus calcium/calmodulin-dependent protein kinase kinase 2, beta (Camkk2), mRNA [NM_031338]	ENSRNOT00000001774	83506	GO:0006468|GO:0046777|GO:0000166|GO:0004672|GO:0004674|GO:0004683|GO:0005509|GO:0005516|GO:0005524|GO:0016740|GO:0030295	TC576218	Rn.88589
CUST_15008_PI421866198	11362	14192.2	12.9249	14.2812	12022.1	11556.2	10507.8	13816.3	14140.4	14619.7	12.7274	13.0689	12.9783	14.2256	14.2988	14.3193	P	P	P	P	P	P	coding	NM_001109883	Abcf1	RefSeq_NM	chr20	+	2953602	2962140	AAGCTCCTGAACTGAAGTCTCCTTTACAAGGGAGGAATAAAGGAGTGGGTGCTGATACAT		ATP-binding cassette, sub-family F (GCN20),		85493
CUST_8483_PI421866198	441.769	150.189	8.22932	7.71124	559.971	401.456	363.879	152.089	148.665	149.814	8.44538	8.1433	8.09929	7.67093	7.722	7.7408	P	P	P	P	P	P	coding	NM_001034014	Accn1	RefSeq_NM	chr10	-	69103243	70190305	TTTTTTGAGTTTATTTATTCGTGCTTCGAACCACAGTCATATTAAAAGCTGGTCTTGTGG		amiloride-sensitive cation channel 1, neuronal		25364
CUST_13313_PI421866198	1530.29	1440.4	10.0113	11.07	1544.48	1558.15	1488.26	1442.88	1448.66	1429.67	9.80125	10.1093	10.1234	11.0485	11.104	11.0575	P	P	P	P	P	P	coding	NM_031349	Agtrl1	RefSeq_NM	chr3	+	68365636	68369282	TGGAGAAAACAGCTTTTCTTAGCTGAGCTCTGCATGTCTCAGGCCAGAAACTTTCACACA	3q24	Rattus norvegicus angiotensin receptor-like 1 (Agtrl1), mRNA [NM_031349]	ENSRNOT00000012379	83518	GO:0007165|GO:0007186|GO:0050878|GO:0001584|GO:0004872|GO:0004930|GO:0042277|GO:0005634|GO:0005886|GO:0005887|GO:0016020|GO:0016021|GO:0031410	TC605062	Rn.7965
CUST_7999_PI421866198	9481.66	3525	12.6451	12.3543	10236.2	9187.15	9021.61	3648.09	3427.33	3499.57	12.462	12.719	12.7543	12.3806	12.3459	12.3364	P	P	P	P	P	P	coding	NM_144746	Ppp2r2d	RefSeq_NM	chr1	+	198640770	198674758	GAAAACCTACTTGAAGCTGAATTGGTGGACTCTGCTCAATAAAGGCCATTACTCAAATGT	1q41	Rattus norvegicus protein phosphatase 2, regulatory subunit B, delta isoform (Ppp2r2d), mRNA [NM_144746]		246255	GO:0007165|GO:0008601|GO:0000159|GO:0005829	TC576484	Rn.116122
CUST_369_PI421866198	6940.84	1974.16	12.1859	11.522	7526.93	6915.07	6380.52	2067.02	1948.96	1906.51	12.0275	12.2933	12.2369	11.5687	11.5287	11.4686	P	P	P	P	P	P	coding	NM_001009652	Zfp622	RefSeq_NM	chr2	+	77571865	77585706	GCCAGATTGCCGAATGGTTCTTTTGCTGCTACTTCATTTGTTCTGATTTAATAAAGTCAA	2q22	Rattus norvegicus zinc finger protein 622 (Zfp622), mRNA [NM_001009652]	ENSRNOT00000014423	294846	GO:0051091|GO:0003676|GO:0008134|GO:0008270|GO:0019904|GO:0046872|GO:0005622|GO:0005634	NP828366	Rn.111017
CUST_1338_PI421866198	90.3667	19.4815	6.10546	4.41111	100.612	82.8756	87.6125	25.1778	14.5428	18.7239	6.27128	5.91863	6.12647	4.83745	3.94559	4.45029	P	P	P	P	P	P	coding	NM_053875	Exoc4	RefSeq_NM	chr4	+	60406941	61284294	GCTCGCAGGCTGCTGATTGGTTTTACAACCTTTTTATTTTATTCCTTCTGTATTAAAACC		exocyst complex component 4		116654
CUST_5754_PI421866198	1344.94	298.249	9.82276	8.7657	1426.4	1307.79	1300.64	321.951	280.086	292.71	9.68352	9.86016	9.92459	8.8311	8.69881	8.76718	P	P	P	P	P	P	coding	NM_001047088	Gpr120_predicted	RefSeq_NM	chr1	+	242423454	242441475	TGCGCATCTACAGGACCAGCAAATTAAGGAACGATCGCTCAGTATAAAAAATATTTTTCC	1q53	Rattus norvegicus G protein-coupled receptor 120 (predicted) (Gpr120_predicted), mRNA [NM_001047088]	ENSRNOT00000034563	294075	GO:0007165|GO:0007186|GO:0046879|GO:0001584|GO:0004872|GO:0004930|GO:0005504|GO:0005886|GO:0016021|GO:0030139	TC590451	Rn.82501
CUST_10553_PI421866198	2652.37	2999.55	10.7937	12.1289	2939.32	2623.91	2393.88	2766.09	3043.96	3188.6	10.6891	10.8746	10.8176	11.9904	12.1797	12.2167	P	P	P	P	P	P	coding	NM_001025630	Arl6ip4	RefSeq_NM	chr12	-	33603783	33605929	GGGTGGCCTAGGCACCGAAGTGGACAGCAGAGGGTCACTATTAAATGATCTTGTTCACAG	12q15	Rattus norvegicus ADP-ribosylation factor-like 6 interacting protein 4 (Arl6ip4), mRNA [NM_001025630]	ENSRNOT00000001432	288656	GO:0008380|GO:0005515|GO:0005634	TC581447	Rn.105729
CUST_8369_PI421866198	712.185	1200.12	8.85993	10.797	400.466	982.667	753.423	1280.49	1317.01	1002.86	8.00954	9.44001	9.13024	10.8777	10.9777	10.5356	P	P	P	P	M	P	coding	NM_001106943	Foxo4	RefSeq_NM	chrX	+	89332277	89338835	AATAAATGTCTATAATCAGATCTGGTTTCTGGTTTCTGCTGCCTTGCTGCCCCCCTCCAA		forkhead box O4		302415
CUST_10727_PI421866198	7740.12	2195.53	12.2942	11.6779	10612.7	6338.63	6269.06	2239.7	2121.92	2224.96	12.5159	12.1612	12.2055	11.6849	11.66	11.6889	P	M	P	P	P	P	coding	NM_013073	Pcmt1	RefSeq_NM	chr1	-	2287980	2304638	GCATGGTCATTTGAAGTATGTGTAAAGTCAAATGTTCACTCAGGCTTTAACGCAAATAAA	1p13	Rattus norvegicus protein-L-isoaspartate (D-aspartate) O-methyltransferase 1 (Pcmt1), mRNA [NM_013073]	ENSRNOT00000051412	25604	GO:0006464|GO:0006479|GO:0046498|GO:0046500|GO:0004719|GO:0008757|GO:0016740|GO:0005783	TC585549	Rn.86985
CUST_3565_PI421866198	2557.49	1720.57	10.7452	11.3266	2566.8	2692.14	2413.53	1678.62	1732.93	1750.16	10.4943	10.9124	10.8288	11.2704	11.3667	11.3426	P	P	P	P	P	P	coding	NM_001034932	C1qtnf6	RefSeq_NM	chr7	-	116479790	116486309	ATAAAACCATCCTCAGCCCAACTGTCCTTGCCTGCTTGGCCAGTGTGAATAAAGATATTG	7q34	Rattus norvegicus C1q and tumor necrosis factor related protein 6 (C1qtnf6), mRNA [NM_001034932]	ENSRNOT00000009551	315114	GO:0006817|GO:0005737	TC575794	Rn.17708
CUST_7876_PI421866198	2705.02	965.316	10.8238	10.4859	2922.58	2686.09	2506.38	990.449	964.245	941.253	10.6823	10.909	10.8801	10.4982	10.5113	10.4483	P	P	P	P	P	P	coding	NM_001039026	Rbaf600	RefSeq_NM	chr5	+	158181987	158289896	ATCTCATTTATAACATGTTTAAGAAGGTGCCCACTAGTAACACTGAGGGCGGCTGGTCCT	5q36	Rattus norvegicus ZUBR1 (Rbaf600), mRNA [NM_001039026]	ENSRNOT00000039663	313658	GO:0006512|GO:0004842|GO:0008270	TC573578	Rn.37755
CUST_11907_PI421866198	11623	8437.9	12.9627	13.5794	11835.6	11602.5	11430.9	8836.03	8121.36	8356.31	12.7035	13.0757	13.1088	13.6203	13.5436	13.5742	M	P	M	P	M	P	coding	NM_001025419	Tax1bp3	RefSeq_NM	chr10	+	60054095	60058595	TGGGACAGTATGATGCCATCCCATGTTGAACACTTGCGTCCAATAAACAACGCTGGAATT	10q24	Rattus norvegicus Tax1 (human T-cell leukemia virus type I) binding protein 3 (Tax1bp3), mRNA [NM_001025419]	ENSRNOT00000026310	360564	GO:0007242|GO:0007266|GO:0008285|GO:0016055|GO:0030178|GO:0005515|GO:0008013|GO:0030528|GO:0005634|GO:0005737	TC579588	Rn.34842
CUST_5466_PI421866198	43.7772	9743.33	5.16354	13.7874	35.5495	54.5584	41.2236	10081.2	9820.15	9328.6	4.983	5.34942	5.1582	13.8126	13.8245	13.7251	P	P	P	P	P	P	coding	NM_138525	Mucdhl	RefSeq_NM	chr1	-	201462418	201470823	TGACCAGAAGAAGAGTCTCCGCCTTGGCGCAGTCGCAGACAACACTTACGTCTAGCTCAG	1q41	Rattus norvegicus mucin and cadherin like (Mucdhl), mRNA [NM_138525]	ENSRNOT00000024031	171554	GO:0007155|GO:0007156|GO:0005509|GO:0005515|GO:0005905|GO:0016020|GO:0016021	TC575142	Rn.18860
CUST_13556_PI421866198	386.895	143.368	8.07387	7.63858	432.479	366.963	361.244	146.18	141.401	142.523	8.10883	8.02473	8.08806	7.60622	7.64506	7.66445	P	P	P	P	P	P	coding	NM_181694	Rsb66	RefSeq_NM	chr3	-	7677849	7686755	AGCTTCTGTACTGTTGCTTCCTCGGGGGGAGACATTCAAGAATAAAATGTTCTGCCACTT	3p12	Rattus norvegicus Rsb-66 protein (Rsb66), mRNA [NM_181694]	ENSRNOT00000017004	296610		TC586252	Rn.46431
CUST_8141_PI421866198	19467.7	7186.35	13.6799	13.364	24812.3	17113.5	16477.4	7143.22	7038.53	7377.29	13.8039	13.6153	13.6203	13.3273	13.3597	13.4049	P	P	P	P	P	P	coding	NM_032614	Txnl2	RefSeq_NM	chr1	+	197176019	197206246	AATTGCTACCTATACTGAAGGGAGAAAATTAGTGAACGTTAAGCACGGTGTCCAAGGACT	1q41	Rattus norvegicus thioredoxin-like 2 (Txnl2), mRNA [NM_032614]	ENSRNOT00000022406	58815	GO:0006118|GO:0045454|GO:0005080|GO:0005515|GO:0009055|GO:0015035	NP167334	Rn.3578
CUST_7451_PI421866198	56.0473	52.6201	5.42462	6.06896	31.6005	79.1775	57.3638	67.1877	46.7274	43.9452	4.83687	5.85484	5.58215	6.40941	5.91781	5.87966	P	P	P	P	P	P	coding	NM_001107642	Tulp1	RefSeq_NM	chr20	-	6592447	6604349	TATATAGTGCTACAATTCGGCCGCGTGGCTGAGGACGCCTTCACCCTGGATTACCGGTAC		tubby like protein 1		309900
CUST_11346_PI421866198	25214.5	19695.9	14.0882	14.7004	30735.5	22317.9	22590.2	19988.6	19235.5	19863.5	14.152	14.0337	14.0787	14.7108	14.6952	14.6952	P	P	P	P	P	P	coding	NM_001106489	Ndufs3	RefSeq_NM	chr3	-	75256382	75263560	CTAGAGGAAAATGCCTTACCTAAGGTTGTCTGTAAATAAACTCCAGTGGACATTCACTCC		NADH dehydrogenase (ubiquinone) Fe-S protein 3		295923
CUST_4306_PI421866198	4519.22	2723.1	11.5529	11.9907	5347.94	4238.5	3971.22	2814.9	2638.2	2716.18	11.5292	11.5793	11.5501	12.023	11.9707	11.9785	P	P	P	P	P	P	coding	NM_001034831	Zfp384	RefSeq_NM	chr4	+	161130020	161158851	GCTCATCACGGCCATCTTTGTTGTAACCATTTCTGTGTTTATAAATGCATTATCTCTGAG		zinc finger protein 384 isoform 2		171018
CUST_412_PI421866198	12881.8	8311.75	13.1092	13.5621	14341	12022.8	12281.5	8666.31	8150.25	8118.68	12.9862	13.1335	13.2078	13.5994	13.5516	13.5354	P	P	P	P	M	P	coding	NM_001011938	Scyl1	RefSeq_NM	chr1	-	208385470	208399265	GGTCAGCAGGTCAGGCACATCTAGTGTACATAATCAGAGCCACAATAAATTCTATTTCCC	1q43	Rattus norvegicus SCY1-like 1 (S. cerevisiae) (Scyl1), mRNA [NM_001011938]	ENSRNOT00000032387	293684	GO:0006468|GO:0004672|GO:0004674|GO:0005515|GO:0005524|GO:0005737	TC575287	Rn.143751
CUST_9412_PI421866198	9346.27	3224.32	12.6256	12.2328	8865.26	9688.11	9485.44	3359.12	3194.86	3118.98	12.2573	12.7996	12.8199	12.268	12.243	12.1875	P	P	P	P	P	P	coding	NM_001106701	Pin1	RefSeq_NM	chr8	+	19669536	19681741	CTTTTTCTTGTTAGTTGTATGCTCAGTTCTTCTGTTCCGTTGCGAAAAGCAGACGCTCCA		peptidylprolyl cis/trans isomerase,		298696
CUST_6794_PI421866198	160.455	57.2864	6.85943	6.23167	195.109	144.488	141.767	58.5993	58.9728	54.2871	7.09664	6.69936	6.78229	6.18585	6.28785	6.22131	P	P	P	P	P	P	coding	NM_001108232	Asb1	RefSeq_NM	chr9	+	90758692	90774541	TCAAGCTCTTTGTTTTGAATTCTTCCTGATACACATTAATGAAATGGGCTGTGAAATGTG		ankyrin repeat and SOCS box-containing 1		316628
CUST_3094_PI421866198	3091.83	1749.15	11.0043	11.3481	3651.28	2861.22	2763	1777.12	1708.18	1762.15	10.9744	11.0063	11.0323	11.3493	11.3438	11.3511	P	P	P	P	P	P	coding	NM_001135566	LOC691921	RefSeq_NM	chr7	+	23327596	23330690	AGGTCTCACAGCAGTAGAAACCTCAAAATACAGCTGTGCAAAGAACTCTGTGAATGATGC		hypothetical protein LOC691921		691921
CUST_8195_PI421866198	47.1428	28.0925	5.25862	5.06657	35.9595	48.2788	57.1902	28.1094	30.3799	25.788	4.99919	5.1987	5.57796	5.00727	5.19696	4.99547	P	P	P	P	P	P	coding	NM_213630	Btla	RefSeq_NM	chr11	-	57102003	57123067	CAGGCAAGCAAGATTCAGGAGGCACCCACAGAATATGCATCCATTTGTGTGAGAAGTTAA	11q21	Rattus norvegicus B and T lymphocyte associated (Btla), mRNA [NM_213630]	ENSRNOT00000050092	407756	GO:0006955|GO:0030889|GO:0042130|GO:0004872|GO:0005515|GO:0005887|GO:0016020|GO:0016021	TC580227	Rn.124474
CUST_1736_PI421866198	5257.09	1939.19	11.7476	11.4974	7009.77	4391.3	4370.2	1921.31	1839.19	2057.08	11.9279	11.6262	11.6889	11.461	11.4517	11.5796	P	P	P	P	P	P	coding	NM_001135742	Irgq	RefSeq_NM	chr1	+	79816825	79824777	AATCTGTCTGGTCAACCTGTGGTGTGTTTTGGAAAAAAGAATAAAAGGGTAGAAATACTA		immunity-related GTPase family, Q		292708
CUST_10656_PI421866198	5096.21	1436.54	11.7014	11.0656	6832.18	4183.72	4272.73	1379.49	1467.84	1462.31	11.8902	11.5625	11.6515	10.9875	11.1222	11.0869	P	P	P	P	P	P	coding	NM_013090	Vamp1	RefSeq_NM	chr4	+	161333660	161340447	TTACCAATCTCATGTATTCTCAACAAAGGCGAAAAATACAAATTCCTACCACAACATGGA	4q42	Rattus norvegicus vesicle-associated membrane protein 1 (Vamp1), mRNA [NM_013090]	ENSRNOT00000026012	25624	GO:0006118|GO:0006886|GO:0016192|GO:0009055|GO:0020037|GO:0005887|GO:0008021|GO:0016020|GO:0016021|GO:0019717|GO:0045202	NP646453	Rn.31977
CUST_2981_PI421866198	2925.97	1198.51	10.9177	10.8046	3465.77	2582.83	2729.31	1322.92	1162.62	1109.98	10.8958	10.8479	11.0094	10.9304	10.7956	10.6878	P	P	P	P	P	P	coding	NM_001108841	Gabpa	RefSeq_NM	chr11	+	24323962	24352754	TCTGCATTTGCCATTTATGCTACTGCCTTTTATAAAGAACTAGTGTATCCTTGAAATAGC		GA binding protein transcription factor, alpha		363735
CUST_1217_PI421866198	419.091	163.641	8.17608	7.85093	475.409	390.739	391.125	159.927	164.477	166.518	8.22257	8.10804	8.19762	7.75419	7.88346	7.91513	P	P	P	P	P	P	coding	NM_001012220	Catsper2	RefSeq_NM	chr3	-	108196791	108216182	AGACAAGTGAAGGCACAGTGTATGACACCTGTGTCTTTGGAGCCAGCAAAAGCTAATGAT	3q35	Rattus norvegicus cation channel, sperm associated 2 (Catsper2), mRNA [NM_001012220]	ENSRNOT00000030019	366174	GO:0006811|GO:0006812|GO:0005216|GO:0005261|GO:0016020|GO:0016021|GO:0019861	TC576037	Rn.198648
CUST_4540_PI421866198	548.553	173.964	8.56004	7.94543	555.944	543.326	546.391	176.981	170.625	174.287	8.43644	8.57201	8.67168	7.91513	7.93598	7.98519	P	P	P	P	P	P	coding	NM_053391	Hs3st1	RefSeq_NM	chr14	+	76438228	76439155	CAAGTAGATCCCAAACTACTTGATAAACTGCACGAATATTTTCGTGAGCCAAATAAGAAA	14q21	Rattus norvegicus heparan sulfate (glucosamine) 3-O-sulfotransferase 1 (Hs3st1), mRNA [NM_053391]	ENSRNOT00000014078	84406	GO:0008146|GO:0008467|GO:0016740|GO:0005615|GO:0005796|GO:0016020|GO:0016021	TC587969	Rn.17364
CUST_13408_PI421866198	2176.71	596.033	10.4129	9.77878	3291.17	1529.34	1709.62	632.204	609.454	546.441	10.8249	10.0877	10.3261	9.83308	9.84265	9.66062	P	P	P	P	P	P	coding	NM_017042	Ppp3cb	RefSeq_NM	chr15	+	4003158	4030347	CTAAGAAGACTCTTACTTGAACAAGATCCAAAAAACCAATTTAGATCCTTTTTGCCCCCG	15p16	Rattus norvegicus protein phosphatase 3, catalytic subunit, beta isoform (Ppp3cb), mRNA [NM_017042]		24675	GO:0006470|GO:0007507|GO:0030217|GO:0046716|GO:0004721|GO:0004722|GO:0004723|GO:0005506|GO:0005515|GO:0005516|GO:0008270|GO:0016787|GO:0046872|GO:0046982|GO:0005625|GO:0005626	TC591303	Rn.11063
CUST_5241_PI421866198	2153.48	537.408	10.4918	9.63549	2541.7	1970.61	1948.13	549.696	541.829	520.698	10.4826	10.4683	10.5245	9.63992	9.68132	9.58523	P	P	P	P	P	P	coding	NM_001166303		RefSeq_NM	chr20	-	1680853	1682843	GGAGATTCTTAGCTGTACCACCTTTTCTGAGAACACAAATAGGAAAAATAAAGAATCCAT				NA
CUST_9159_PI421866198	8969.78	6494.34	12.5308	13.2139	11924.5	8032.29	6952.58	6235.23	6679.12	6568.66	12.7135	12.5147	12.3642	13.1277	13.2833	13.2307	P	P	P	P	P	P	coding	NM_031983	Smarcd2	RefSeq_NM	chr10	-	95656975	95665842	AGGCTTGGCAAATGCCACTTCTGGCAAACTTGGAAAATTCCAAATAAATCTTTTTGTTTA	10q32.1	Rattus norvegicus SWI/SNF related, matrix associated, actin dependent regulator of chromatin, subfamily d, member 2 (Smarcd2), mRNA [NM_031983]	ENSRNOT00000014508	83833	GO:0006338|GO:0006350|GO:0006355|GO:0006357|GO:0016568|GO:0003713|GO:0005515|GO:0005634|GO:0005654|GO:0016514	TC628938	Rn.3053
CUST_4831_PI421866198	33.1888	15.6136	4.81181	4.08114	38.1608	30.7741	30.6315	17.188	15.9977	13.6552	5.06746	4.59754	4.77042	4.21297	4.10643	3.92403	P	P	P	P	P	P	coding	NM_001108590	Epb4.2	RefSeq_NM	chr3	-	107806274	107824496	TATCAGACAAATGAGTCTATACTAAAGTTGAACAGACCGGTGACCAAAAACCAAAATTCA		erythrocyte protein band 4.2		362202
CUST_2824_PI421866198	629.064	378.097	8.70977	9.12548	385.656	812.733	688.803	410.693	367.297	356.301	7.96971	9.1567	9.0029	9.20264	9.10458	9.06921	M	P	P	P	P	P	coding	NM_001109309	Cdk5r2	RefSeq_NM	chr9	+	74191841	74193310	GCTGTGGGCATCTCAAAGTCCTCCACCCTGGGTTTTGTCCAGTCCCTCACTTTTCTGTGT		cyclin-dependent kinase 5, regulatory subunit 2		501164
CUST_6068_PI421866198	113.449	179.51	6.41246	7.99975	118.183	116.686	105.476	186.648	177.042	174.841	6.45915	6.38783	6.3904	8.00585	8.00346	7.98994	P	P	P	P	P	P	coding	NM_001108366	Vrk2	RefSeq_NM	chr14	-	107287845	107450960	GAAAATTCTGAATCCAGATGGAGTACCTTTAGGGCCACTGGACTTTTCCACCAAAGCACA		vaccinia related kinase 2		360991
CUST_6798_PI421866198	147.603	66.9192	6.7265	6.47786	195.976	128.891	117.941	61.649	68.8924	70.2163	7.10412	6.53457	6.54081	6.27255	6.53457	6.62646	M	P	P	P	M	P	coding	NM_001077590	Bves	RefSeq_NM	chr20	+	49671173	49671683	CGAGTAGTTGTTTTGATCATCTTAGCGATGTAAGCCAAAGTTGAGGCTGACACGACATTA	20q13	Rattus norvegicus blood vessel epicardial substance (Bves), mRNA [NM_001077590]		365603	GO:0016020	TC582810	Rn.41396
CUST_11011_PI421866198	19071.7	1485.14	13.6726	11.1083	20841	18851.2	17523	1483.09	1514.83	1457.5	13.5585	13.7653	13.694	11.0809	11.1607	11.0834	P	P	P	P	P	P	coding	NM_001014030	RGD1309313	RefSeq_NM	chr1	+	251573682	251590918	AGCAGGCCTCCAAACGCTAAAGAGGCTCATCTCATTTCAAATCAAGTAAAGCCAGCCATT	1q54	Rattus norvegicus similar to RIKEN cDNA 4930538D17 (RGD1309313), mRNA [NM_001014030]	ENSRNOT00000052210	309454		TC576483	Rn.8265
CUST_2173_PI421866198	90.9796	82.0345	6.05348	6.7908	50.574	130.666	91.699	93.3767	77.7607	74.9662	5.41803	6.55303	6.18937	6.93027	6.7295	6.71263	P	P	P	P	P	P	coding	NM_001108962	R3hdml	RefSeq_NM	chr3	+	154407820	154419517	ATCTTGTGAAGTCTTGGTCTGAGGAAAAGCGCCATTACTCATTCCCAGCTCCAAAGGATT		R3H domain (binds single-stranded nucleic acids)		366245
CUST_7042_PI421866198	683.504	42.2446	8.80576	5.74323	937.428	559.105	553.98	37.9105	45.0535	43.7699	9.11446	8.61352	8.68931	5.49334	5.86123	5.87512	P	P	P	P	P	P	coding	NM_001103354	LOC100125362	RefSeq_NM	chr8	-	56098447	56105092	CAGTGTCGGCATCAACAGAAAAAGGTGATTTTTGAACTCTAGTATATCCAATAGATAGAA		hypothetical protein LOC100125362		100125362
CUST_10535_PI421866198	645.152	450.594	8.51925	9.38123	1210.07	394.574	330.813	476.895	441.46	433.426	9.46986	8.1188	7.9691	9.42983	9.37868	9.33518	P	P	P	P	P	P	coding	NM_031786	Trim3	RefSeq_NM	chr1	-	163337612	163362846	ACCCCATATTAAATAAATGTGTTCGCCAAGGTGGGAATTCCTGGCTGATGCGGTCTCAAA	1q33	Rattus norvegicus tripartite motif protein 3 (Trim3), mRNA [NM_031786]	ENSRNOT00000024850	83616	GO:0007399|GO:0005515|GO:0008022|GO:0008270|GO:0046872|GO:0005622|GO:0005737	TC574878	Rn.203982
CUST_14852_PI421866198	352.036	182.929	7.95765	8.02257	343.443	386.747	325.916	181.912	179.658	187.218	7.82609	8.0936	7.95326	7.9587	8.02473	8.08427	P	P	P	P	P	P	coding	NM_001100685	Clybl	RefSeq_NM	chr15	+	107313923	107539458	TGTTAAATGAAGCCCTTCTCAGGCGGGCTGAATGGATACCGTGGGTTTCTTAAAGACAAA		citrate lyase beta like		306198
CUST_286_PI421866198	5026.25	1460.89	11.5499	11.0848	8632.82	3390.61	3055.32	1394.92	1397.01	1590.74	12.2136	11.255	11.181	11.0032	11.0496	11.2017	M	P	P	M	M	M	coding	NM_001009693	Thrap3	RefSeq_NM	chr5	-	145522323	145564573	GGCAACTTTGATTCCTAAGAGAAAACAAAGCATGTGAATAAAAATTGAAGTGTTCACCTC	5q36	Rattus norvegicus thyroid hormone receptor associated protein 3 (Thrap3), mRNA [NM_001009693]	ENSRNOT00000013570	313591	GO:0006350|GO:0006355|GO:0006366|GO:0006367|GO:0030521|GO:0045944|GO:0000166|GO:0004872|GO:0005524|GO:0016455|GO:0030374|GO:0042809|GO:0046966|GO:0000119|GO:0005634	TC594492	Rn.25107
CUST_9367_PI421866198	211.333	29.0887	7.24286	5.12489	191.006	263.308	179.685	30.974	27.9895	28.3025	7.06829	7.55201	7.10827	5.16782	5.05288	5.15396	P	P	P	P	P	M	coding	NM_001106722	Gpr22	RefSeq_NM	chr6	-	49654471	49661340	CCCACTTTCCTTCTGCTTTATGAAGTTTAAAAAATGCTGCAGTTTGAGAAATTGTAGCAT		G protein-coupled receptor 22		298944
CUST_15265_PI421866198	1089.17	935.993	9.5026	10.4388	1316.64	1003.66	947.195	955.061	897.399	955.52	9.57541	9.46539	9.467	10.4455	10.4032	10.4676	P	P	P	P	P	P	coding	NM_001100582	Ppfibp2	RefSeq_NM	chr1	+	164979708	165125076	GGCCATAGTGACAATGTAATTTGATTGTACCTTACTATAGGGTGGCCACTTCTTTCTGAT		protein tyrosine phosphatase, receptor-type, F		308918
CUST_3493_PI421866198	35.3992	81.9937	4.82249	5.62062	27.214	55.8689	23.1147	25.1279	13.1812	207.672	4.65683	5.38263	4.42801	4.83315	3.77762	8.25109	P	P	P	P	P	P	coding	NM_001108746	RGD1306474	RefSeq_NM	chr7	-	56576836	56581709	TCTAAATGACTGAACTCAGGAGACTTAGCTGTTGTTTTCCTGTACTGACCTTTGGCTGCG		hypothetical protein LOC362881		362881
CUST_4173_PI421866198	35.2935	145.518	4.89275	7.65762	37.6444	37.7651	30.4711	152.28	138.75	145.525	5.0489	4.86795	4.76141	7.67308	7.60647	7.69332	P	P	P	P	P	P	coding	NM_001003705	LOC291840	RefSeq_NM	chr19	+	9664602	9681048	TTGGGAATGGAGAGAGTCAGTGGGTCTCAGAAGAGAGAGCCTATTCTGACTTCCCTCTGG	19p13	Rattus norvegicus amino acid transporter (LOC291840), mRNA [NM_001003705]	ENSRNOT00000061498	291840		TC576812	Rn.27294
CUST_10934_PI421866198	168.742	161.982	6.94802	7.83609	173.728	161.248	171.25	161.6	161.029	163.317	6.93889	6.86489	7.04028	7.77451	7.84612	7.88762	P	P	P	P	P	P	coding	NM_001014072	RGD1311517	RefSeq_NM	chr5	+	172951865	172969270	AACCAGTGGCTCAGGTAGCAGCAGCAATTTAAAGTTGGACCAATTAAATTAGACTAGATC	5q36	Rattus norvegicus similar to RIKEN cDNA 9430015G10 (RGD1311517), mRNA [NM_001014072]	ENSRNOT00000027347	313775		TC577338	Rn.83717
CUST_7375_PI421866198	340.479	1410.17	7.89628	11.0387	398.893	296.895	325.649	1450.45	1379.14	1400.91	8.00799	7.72849	7.95237	11.0543	11.0363	11.0255	P	P	P	P	P	P	coding	NM_001033896	RGD1309886	RefSeq_NM	chr2	-	180442063	180446842	ATAGAGATAAAACCTCCAGAAGAACTGTGTTTGTACTCACATGGTGGCTAGGAAGGCAGG	2q34	Rattus norvegicus similar to RIKEN cDNA 2310042N02 (RGD1309886), mRNA [NM_001033896]	ENSRNOT00000026414	310626	GO:0016020|GO:0016021	TC576407	Rn.13463
CUST_12777_PI421866198	288.203	212.589	7.64484	8.26398	379.961	242.035	242.614	210.738	218.98	208.05	7.94823	7.44228	7.54401	8.21119	8.32318	8.25759	P	P	P	P	P	M	coding	NM_001024888	Gatad2b	RefSeq_NM	chr2	+	182537124	182615717	AGAATGAGGTCCTGGGGAGAATTTAAGCCCTTTGATGTGTGTTTCTAAAGTTTGTTTTAT	2q34	Rattus norvegicus GATA zinc finger domain containing 2B (Gatad2b), mRNA [NM_001024888]	ENSRNOT00000021502	310614	GO:0006355|GO:0003700|GO:0008270|GO:0005634	TC575715	Rn.133230
CUST_12206_PI421866198	19151.9	6173.4	13.6401	13.1349	26772.2	14845.5	15837.9	6132.26	5860.78	6527.16	13.9469	13.4039	13.5695	13.103	13.0827	13.2191	P	P	P	P	P	P	coding	NM_001106345	Lage3	RefSeq_NM	chrX	+	160253756	160255180	CTGGTGCTTCAATGTTTGTTGCTAGAGAAAATAAAGCTATACTGCTAATCTACATTTGTG		L antigen family, member 3		293863
CUST_11885_PI421866198	1116.4	766.725	9.56576	10.1558	1085.8	1143.51	1119.9	805.542	756.741	737.892	9.31966	9.66187	9.71575	10.2011	10.1633	10.1029	P	P	P	P	P	P	coding	NM_001025423	Adhfe1	RefSeq_NM	chr5	-	9276930	9303483	GTGATTTTATCCTTTGGGGGATTCCTTTGTGCTCATTATGTAAGACCCCAGGAGTCAGTG	5q11	Rattus norvegicus alcohol dehydrogenase, iron containing, 1 (Adhfe1), mRNA [NM_001025423]	ENSRNOT00000009462	362474	GO:0008152|GO:0005506|GO:0016491|GO:0046872	TC646985	Rn.17173
CUST_6375_PI421866198	340.319	339.671	7.86494	8.96419	450.427	285.077	285.452	350.614	338.511	329.887	8.16327	7.66794	7.7636	8.96394	8.97632	8.95231	P	P	P	P	P	M	coding	NM_001135014	Ankrd39	RefSeq_NM	chr9	-	35481264	35491148	CGGACAAAGATGAATTTCAAAATGCAGCATTCGGAAGCTAAAAACACAAAACTTTGAAGT		ankyrin repeat domain 39		367251
CUST_14994_PI421866198	21.9771	22.2711	4.27715	4.67448	16.9837	28.612	20.3357	22.349	25.4819	18.9825	4.06983	4.50483	4.2568	4.65493	4.89524	4.47326	P	P	P	P	P	P	coding	NM_001000578	Olr745_predicted	RefSeq_NM	chr3	+	74747132	74748062	GTGTCTTCATCTATCTGAGACCGACAGCCACTCTTCCTATAGATAAAATGGTAACTGTGT	3q24	Rattus norvegicus olfactory receptor 745 (predicted) (Olr745_predicted), mRNA [NM_001000578]	ENSRNOT00000050785	366123	GO:0007186|GO:0050911|GO:0004984|GO:0016021	NP1479290	Rn.142780
CUST_4918_PI421866198	2330.87	160.984	10.5489	7.8206	3277.95	1901.12	1813.54	151.326	162.191	169.437	10.8198	10.4154	10.4116	7.6604	7.85671	7.94468	P	P	P	P	M	P	coding	NM_138613	Zfp179	RefSeq_NM	chr10	-	47599957	47605503	GGAGATTTCTAAAGAGACTTCTGGGCTATTAAACTATAAAGGATGTTGGGCATATGACCC	10q23	Rattus norvegicus zinc finger protein 179 (Zfp179), mRNA [NM_138613]	ENSRNOT00000003228	24916	GO:0006955|GO:0003924|GO:0005515|GO:0005525|GO:0008270|GO:0046872|GO:0016021	TC612336	Rn.7544
CUST_3145_PI421866198	100804	39131.8	16.4894	15.5419	100177	100966	101270	41948.4	37974.5	37472.5	16.2829	16.575	16.6101	15.5997	15.5273	15.4987	M	P	P	P	P	M	coding	NM_153628	Sec11l3	RefSeq_NM	chr18	+	62096584	62112929	ACTGAAACGTGAATCCTAACATGAGAAGCAGTTCCTGGGACCAGACTGAAACGAATTCTG	18q12.1	Rattus norvegicus Sec11-like 3 (S. cerevisiae) (Sec11l3), mRNA [NM_153628]	ENSRNOT00000022958	266758	GO:0006465|GO:0006508|GO:0008236|GO:0005783|GO:0005792|GO:0016020|GO:0016021	TC644145	Rn.16883
CUST_2372_PI421866198	6046.71	162.288	11.8994	7.83373	3295.38	7547.26	7297.5	171.363	160.622	154.879	10.827	12.4287	12.4426	7.86041	7.84111	7.79969	P	P	P	P	P	P	coding	NM_001008822	Krt25A	RefSeq_NM	chr10	-	88217580	88224858	ACGCAGCAAGATTCTAACCACTAGGCTCCACTCCCTGGAAGAGAAATCTCAAAGCAATTA	10q32.1	Rattus norvegicus keratin 25A (Krt25A), mRNA [NM_001008822]	ENSRNOT00000015150	303519	GO:0005198|GO:0005515|GO:0005882|GO:0045095	TC629311	Rn.144931
CUST_2166_PI421866198	1586.39	507.073	10.0387	9.55209	1987.96	1407.54	1363.66	511.947	507.277	501.993	10.1489	9.96808	9.99906	9.53687	9.58338	9.53604	M	P	P	P	M	P	coding	NM_001108966	Rab22a	RefSeq_NM	chr3	+	164556618	164603742	AGTGTGCATGCTCTGTCACTAAAAAACTCATATGAAGAATGGCATGTGAACATTTTGCTA		RAB22A, member RAS oncogene family		366265
CUST_10645_PI421866198	42.0357	134.543	5.10373	7.53949	51.5451	41.9753	32.5866	137.935	130.235	135.459	5.44048	5.01208	4.85863	7.51302	7.50984	7.59561	P	P	P	P	P	P	coding	NM_013097	Dnase1	RefSeq_NM	chr10	-	11762569	11765509	GTCTACCACGCGGACTTAGAAATACTGTTTAATTGGAGTAAATAAAGCTGAGCCTGAGCA	10q12	Rattus norvegicus deoxyribonuclease I (Dnase1), mRNA [NM_013097]	ENSRNOT00000009283	25633	GO:0006308|GO:0006309|GO:0006915|GO:0003779|GO:0004519|GO:0004530|GO:0004536|GO:0005509|GO:0005515|GO:0016787|GO:0005576|GO:0005615		Rn.6077
CUST_4598_PI421866198	8473.28	9680.43	12.4552	13.7813	10628.1	7870.86	6920.87	9450.7	9616.95	9973.64	12.5183	12.4884	12.3589	13.7274	13.7984	13.818	P	P	P	P	P	M	coding	NM_207601	Plp2	RefSeq_NM	chrX	+	26875109	26878509	CTTTCTCTGTGTGGGGTGAGCTGTGAAGGGCTAAATAAACAATAAAAAGTATTGTCAAAG	Xq13	Rattus norvegicus proteolipid protein 2 (Plp2), mRNA [NM_207601]	ENSRNOT00000045256	302562	GO:0016020|GO:0016021	TC579798	Rn.96974
CUST_7564_PI421866198	20556.5	3432.13	13.7815	12.3137	18227.4	21798.4	21643.7	3677.04	3272.06	3347.3	13.339	13.9918	14.0138	12.3874	12.2752	12.2785	P	P	P	P	P	P	coding	NM_172062	P4ha1	RefSeq_NM	chrUn	-	15074982	15124617	TAACACTCCATGATTAATTCGGCCGTGAACCCCATCCCATGTTTCATCTGTGGACAATCA		Rattus norvegicus procollagen-proline, 2-oxoglutarate 4-dioxygenase (proline 4-hydroxylase), alpha 1 polypeptide (P4ha1), mRNA [NM_172062]		64475	GO:0018401|GO:0019538|GO:0004656|GO:0005488|GO:0005506|GO:0016491|GO:0016702|GO:0016706|GO:0031418|GO:0046872|GO:0005615|GO:0005783	TC576254	Rn.8531
CUST_13352_PI421866198	488.674	2952.77	8.38961	12.1117	490.595	558.267	417.16	2861.22	3035.9	2961.21	8.26613	8.61129	8.29142	12.0431	12.1758	12.1162	P	P	P	P	P	P	coding	NM_001013218	Reep6	RefSeq_NM	chr7	-	10885265	10891936	AATAACTGCCCGTCGTGCAAATAGTTTAAACATCTGCCACAATGCCACATGAAACACCCA	7q11	Rattus norvegicus receptor accessory protein 6 (Reep6), mRNA [NM_001013218]	ENSRNOT00000044030	362835	GO:0005515|GO:0016020|GO:0016021	TC576239	Rn.9353
CUST_784_PI421866198	12663.6	11005.2	13.0839	13.949	13270.8	12580.3	12139.7	11248.1	10198	11569.5	12.8764	13.1872	13.188	13.9585	13.8748	14.0138	P	P	P	P	P	P	coding	NM_053976	Krt1-18	RefSeq_NM	chr2	+	80043195	80044560	ACCTTGGAGATTGACCTGGACTCGATGAAAAACCAGAACATCAACTTGGAGAACAACCTC	2q22	Rattus norvegicus keratin complex 1, acidic, gene 18 (Krt1-18), mRNA [NM_053976]		294853	GO:0008150|GO:0009653|GO:0003674|GO:0005198|GO:0005200|GO:0005515|GO:0005634|GO:0005882|GO:0045095	TC578820	Rn.103924
CUST_2987_PI421866198	7693.78	2716.23	12.3207	11.9836	9385.35	7052.05	6643.94	2923.08	2586.1	2639.5	12.341	12.325	12.2961	12.0675	11.9452	11.9379	P	P	P	P	M	P	coding	NM_138920	Npuk68	RefSeq_NM	chr6	+	122919316	122956082	CCGTCTTCTGATGAGAGATGTTCTACAGAACTTGTCACGTCTTTGAAATTTAGAATATAT	6q32	Rattus norvegicus nuclear protein UKp68 (Npuk68), transcript variant 2, mRNA [NM_138920]	ENSRNOT00000005508	192359	GO:0003676|GO:0008270|GO:0005634	NP1482644	Rn.98359
CUST_2440_PI421866198	5953.12	1503.54	11.9573	11.1261	6668.56	5656.75	5534.04	1600.96	1451.64	1458.03	11.8551	11.9878	12.0289	11.1864	11.1081	11.0839	P	P	P	P	P	P	coding	NM_173337	Camk2n1	RefSeq_NM	chr5	+	157235533	157237314	TTATTATTAGCTTGCTACCTACGATGAAATCGACAACCTGTGTCTCAAGTCAGGCCGGGA	5q36	Rattus norvegicus calcium/calmodulin-dependent protein kinase II inhibitor 1 (Camk2n1), mRNA [NM_173337]	ENSRNOT00000021864	287005	GO:0007268|GO:0008427|GO:0016301|GO:0019901|GO:0030425|GO:0043025	TC640290	Rn.12600
CUST_1616_PI421866198	38703.6	25827.5	14.7877	15.0635	47323.4	36316.9	32470.5	26688.1	24867.3	25927.2	14.8658	14.7957	14.7017	15.0835	15.0375	15.0694	P	M	P	P	P	P	coding	NM_022694	Snd1	RefSeq_NM	chr4	+	55350744	55761185	CACCAGCCTGTTCTGTATTTAAAGCTTTTGAGACCCAATAAAATAGTACCTGCTGTCTGC	4q22	Rattus norvegicus staphylococcal nuclease domain containing 1 (Snd1), mRNA [NM_022694]	ENSRNOT00000048252	64635	GO:0006350|GO:0006355|GO:0003676|GO:0003713|GO:0004518|GO:0005634	TC574578	Rn.36148
CUST_2709_PI421866198	143916	134759	17.1065	17.0645	164505	134828	132416	137370	133609	133300	17.2373	17.0362	17.0461	17.0727	17.0262	17.0946	M	P	P	M	P	M	coding	NM_022506	Rpl31	RefSeq_NM	chr9	+	38439430	38442916	ACGGTCAATGTGGATGAGAACTAACTGCTGAATGTCAAATAAAGTTACAGAATTGCCTCC	9q21	Rattus norvegicus ribosomal protein L31 (Rpl31), mRNA [NM_022506]	ENSRNOT00000045401	64298	GO:0006412|GO:0003735|GO:0005622|GO:0005840	TC608453	Rn.1101
CUST_8410_PI421866198	26895.2	15477.5	14.1758	14.3908	34379.9	23611.1	22694.7	15661.8	14541.5	16229.3	14.3215	14.1156	14.0904	14.3912	14.3343	14.4468	M	M	M	P	M	M	coding	NM_001106912	Ndufb3	RefSeq_NM	chr9	+	57252768	57262981	TGGCTGTGTGTCTGTCCTTGAAAGAATATTGTATGGTTTAATAAAGCAAGAAAAACTGTG		NADH dehydrogenase (ubiquinone) 1 beta		301427
CUST_4100_PI421866198	28.3742	61.2606	4.58168	6.33044	20.2015	39.1732	25.7479	56.2335	70.1586	57.3898	4.27464	4.91982	4.55058	6.11878	6.56693	6.30561	P	P	P	P	P	P	coding	NM_001108689	Pqlc2	RefSeq_NM	chr5	-	158087136	158097572	GGGGCAGAGAGGAAGGGAGGAAGATTGGTCTCAGCGGTCTTTGTTACAACACCTTTAGGG		PQ loop repeat containing 2		362642
CUST_6082_PI421866198	336.645	180.407	7.89286	8.00441	373.773	322.366	313.796	179.558	183.68	177.983	7.92904	7.84983	7.89971	7.93821	8.06104	8.01398	P	P	P	P	M	P	coding	NM_001134605	RGD1561145	RefSeq_NM	chr16	+	8306815	8339324	TACATGGTACTCATAAGCAATCTTCCGCGTGCGAGATAGAATAAATCATCGTGTACTGGA		hypothetical protein LOC498580		498580
CUST_6518_PI421866198	1227.91	805.917	9.67711	10.2325	1509.41	1152.34	1021.99	824.438	773.721	819.593	9.77083	9.67625	9.58425	10.2327	10.2031	10.2616	P	P	P	P	M	P	coding	NM_001134585	Zfp426l2	RefSeq_NM	chr8	+	19600201	19617244	GCTTCTGGGTAGTAAGCTGTGTTACGAGGACTTTTGGACTATAAACATTGTTTAAGTGGT		zinc finger protein 426		363022
CUST_7393_PI421866198	6546.92	2185.24	12.088	11.6709	7633.03	5842.57	6165.16	2285.92	2141.51	2128.28	12.0466	12.0366	12.1809	11.7129	11.6735	11.6262	P	P	P	P	P	P	coding	NM_001107670	Phf17	RefSeq_NM	chr2	+	128499982	128553050	GTACAGAGGATTTTTCACTATGTGCCTAGCTTGGTGTCCATTCAACTAAAATTGAAAAAA		PHD finger protein 17		310352
CUST_15279_PI421866198	4254.73	1499.84	11.4778	11.1194	4372.07	4567.15	3824.98	1584.86	1421.82	1492.84	11.2461	11.6902	11.4972	11.1736	11.0756	11.1088	P	P	P	P	P	P	coding	NM_001100572	Iars	RefSeq_NM	chr17	-	20895851	20942180	TTTCTGTCTTGCCAACGACTGCAGATGGCTAACAGTTAGTTATCAGTATGCCCTCAGTCA		isoleucine tRNA synthetase		306804
CUST_3596_PI421866198	473.52	273.173	8.30705	8.63509	648.034	378.327	394.2	270.246	268.564	280.709	8.6475	8.06605	8.2076	8.57885	8.62799	8.69842	P	P	P	P	P	P	coding	NM_001108701	Cebpz	RefSeq_NM	chr6	-	1698161	1715846	GAAAAAACATACCTTCCAAAATGAAGGGAAATGTCTTGCTCATTGTTTGCCTGAAATCTG		CCAAT/enhancer binding protein zeta		362686
CUST_12576_PI421866198	211.143	545.811	7.20745	9.65809	288.625	177.159	167.646	525.483	535.872	576.078	7.62019	6.99012	7.01203	9.56952	9.66246	9.74228	P	P	P	P	P	P	coding	NM_001105800	Zmynd15	RefSeq_NM	chr10	+	57300602	57307217	AATTGTCGGGACACGAAAGGTTAAATAAAATCCCTTGTTTGAAATCTCTGAGTTATTGAC		zinc finger, MYND domain containing 15		287457
CUST_9535_PI421866198	3900.38	1063.31	11.3461	10.6232	4393.11	3609.59	3698.42	1106.3	1065.61	1018.03	11.2516	11.3414	11.4453	10.6547	10.6577	10.5572	P	P	P	P	P	P	coding	NM_001037789	Ccdc28a	RefSeq_NM	chr1	-	13269164	13284200	GGTGTGTTTCCCAATGGCCAGTGACAAATGTTTAATAAGTACTCGTGAGATTTGCTATTT		coiled-coil domain containing 28A		361454
CUST_8118_PI421866198	147.799	73.9627	6.66236	6.63141	227.649	108.747	107.001	64.8782	76.1898	80.8201	7.29019	6.28964	6.40725	6.35912	6.70305	6.83207	P	P	P	P	P	P	coding	NM_001034109	LOC619440	RefSeq_NM	chr10	-	90002330	90015435	TTTTTGTCTGGTTTGTTCAGTTGGTTGGTTTACAATGTCTTAAATAAATAAAATATATGT	10q32.1	Rattus norvegicus similar to hypothetical protein MGC2744 (LOC619440), mRNA [NM_001034109]	ENSRNOT00000028047	619440	GO:0006419|GO:0004813|GO:0005524	TC574449	Rn.153971
CUST_926_PI421866198	587.519	106.445	8.60435	7.1828	333.268	768.433	660.855	121.4	105.903	92.0314	7.7866	9.08089	8.94557	7.3229	7.20146	7.02405	P	P	P	P	P	P	coding	NM_053901	Dlgap2	RefSeq_NM	chr16	-	79613015	80328214	CAAAATGCTTGTACAGTTTATTGCCTACCTGGTAGTTTCTGTCTCACCCTCCACCGGATT	16q12.5	Rattus norvegicus discs, large (Drosophila) homolog-associated protein 2 (Dlgap2), mRNA [NM_053901]	ENSRNOT00000017183	116681	GO:0006605|GO:0007267|GO:0007270|GO:0004385|GO:0005515|GO:0019904|GO:0005883|GO:0016020|GO:0030425|GO:0045211	TC574170	Rn.10705
CUST_12728_PI421866198	14811	8001.04	13.2977	13.5065	15191.4	14799.6	14442.1	8156.15	8089.16	7757.82	13.0662	13.3988	13.4281	13.5192	13.5343	13.4662	P	P	P	P	M	P	coding	NM_001024898	Paf1	RefSeq_NM	chr1	+	83501212	83506791	TTGTCTGTTTTGTGAGCCCTTTGTCCCTACCCTTCAATCTTTGCTGTTAATAAATCTAAC	1q21	Rattus norvegicus Paf1, RNA polymerase II associated factor, homolog (S. cerevisiae) (Paf1), mRNA [NM_001024898]	ENSRNOT00000026778	361531		TC603357	Rn.161558
CUST_4999_PI421866198	538.916	190.74	8.3605	8.08192	917.34	362.231	337.177	166.528	198.544	207.149	9.08789	8.00193	7.99169	7.81935	8.18181	8.24461	P	P	P	P	P	P	coding	NM_145788	Tank	RefSeq_NM	chr3	+	43410593	43475491	CATGATTATTGAAAGTGTTCTTTGTTTCTGAGGTAAATAAATCACATTTGGGGAGGGTTC	3q21	Rattus norvegicus TRAF family member-associated Nf-kappa B activator (Tank), mRNA [NM_145788]	ENSRNOT00000049244	252961	GO:0007165|GO:0007249|GO:0051092|GO:0003676|GO:0005515|GO:0008270|GO:0005622	TC579265	Rn.89906
CUST_7591_PI421866198	9505.39	3402.19	12.5283	12.3077	15324.5	7008.87	6182.76	3272.95	3320.56	3613.07	13.0842	12.3132	12.1875	12.2336	12.2985	12.391	P	P	P	P	P	P	coding	NM_021262	Acp1	RefSeq_NM	chr6	-	48782801	48798831	CAGGCAAGCATGAGTAATTTTAGTGTATTTTCAGAAAAGGGACCTCAAATTTATGTGGAT	6q24	Rattus norvegicus acid phosphatase 1, soluble (Acp1), mRNA [NM_021262]	ENSRNOT00000007287	24161	GO:0006470|GO:0007268|GO:0003993|GO:0004725|GO:0004726|GO:0016787|GO:0005625|GO:0005737|GO:0019717	TC584348	Rn.202830
CUST_2418_PI421866198	108.291	90.32	6.35321	6.93561	89.4264	128.83	106.617	106.615	84.7226	79.6227	6.123	6.53364	6.40299	7.13718	6.86242	6.80723	M	P	P	P	P	P	coding	NM_001000091	Olr1627_predicted	RefSeq_NM	chr15	+	26504565	26505540	GTTGTCAGCTTGCTAATAGTTGCAGATAGTGGATTTCTCTCCCTGAGTTCATTCCTCCTC	15p14	Rattus norvegicus olfactory receptor 1627 (predicted) (Olr1627_predicted), mRNA [NM_001000091]	ENSRNOT00000016674	290003	GO:0007186|GO:0050911|GO:0004984|GO:0005529|GO:0016021	NP1479570	Rn.142444
CUST_4545_PI421866198	125.705	42.4381	6.55513	5.75588	104.36	141.001	131.756	40.9426	46.0303	40.3414	6.30646	6.66567	6.69327	5.62782	5.89742	5.74239	P	P	P	P	P	P	coding	NM_022216	Gpr20	RefSeq_NM	chr7	-	111405378	111406441	TGGATATGGTCAGCATGCACAAGAGCACCAAGGGCTCAGCCCCATTCACATCCTCAGCAC	7q34	Rattus norvegicus G protein-coupled receptor 20 (Gpr20), mRNA [NM_022216]		60667	GO:0007165|GO:0007186|GO:0001584|GO:0004872|GO:0004930|GO:0005887|GO:0016020|GO:0016021	TC579814	Rn.138120
CUST_11783_PI421866198	2707.89	2830.53	10.7869	12.045	3593.28	2272.72	2257.67	2856.74	2812.41	2822.45	10.9524	10.6704	10.7381	12.0404	12.0646	12.03	P	P	P	P	P	P	coding	NM_001005886	Dagla	RefSeq_NM	chr1	-	212733658	212790254	CCTTTTTGTACCTAATGTATGAAAGATCCACACTAATATCGCTGTAAAGAGAAGAGACAA		diacylglycerol lipase, alpha		309207
CUST_14057_PI421866198	2323.92	912.453	10.6093	10.4056	2477.4	2344.29	2150.06	937.604	938.709	861.046	10.4493	10.7157	10.6628	10.4223	10.4726	10.3219	P	P	P	P	P	P	coding	NM_001013153	Ubtd1	RefSeq_NM	chr1	-	248817735	248820279	CCAGCTGGGCCCTGTGTACACACACATCTGCATTTTATCAATAAAGCCTTTGCTCCTCTT	1q54	Rattus norvegicus ubiquitin domain containing 1 (Ubtd1), mRNA [NM_001013153]	ENSRNOT00000018485	309373	GO:0006464	TC577003	Rn.138196
CUST_10954_PI421866198	51118.9	85667.9	15.2657	16.5082	61845.4	48111.4	43399.9	86053.9	86099.5	84850.2	15.3618	15.2478	15.1873	16.4872	16.5323	16.5051	M	P	P	P	M	M	coding	NM_012593	Klk7	RefSeq_NM	chr1	+	94624827	94628822	TACACCAAACTTATTAAGTTCACCTCCTGGATAAAAGAAGTTATGAAGGAAAACCCCTGA	1q22	Rattus norvegicus kallikrein 7 (Klk7), mRNA [NM_012593]	ENSRNOT00000025750	24523		TC580942	Rn.207160
CUST_375_PI421866198	2126.6	851.4	10.4821	10.3085	2317.67	2131.88	1930.25	850.607	851.992	851.601	10.3502	10.5889	10.5071	10.2842	10.3311	10.3102	P	P	P	P	M	P	coding	NM_001011956	Lcmt2	RefSeq_NM	chr3	-	107929443	107931568	TTCAACCCCCACACAGTGGGATTAGATCTTTCCTCCTTAGGTTTAGGGCAATAAAGACTG	3q35	Rattus norvegicus leucine carboxyl methyltransferase 2 (Lcmt2), mRNA [NM_001011956]		296098	GO:0008033|GO:0008168|GO:0016740	TC627137	Rn.17983
CUST_10215_PI421866198	56.0452	45.4576	5.47624	5.86066	43.7642	67.2698	57.1015	49.5709	41.4756	45.3263	5.23143	5.62099	5.57629	5.92895	5.72099	5.93204	P	P	P	P	P	P	coding	NM_001014154	Lrrc50	RefSeq_NM	chr19	+	49821883	49842234	TGTACCCAACACATCGGTTTCCCCTGGTTACAGATCCCACGAGAACATAAACACTTAAGA	19q12	Rattus norvegicus leucine rich repeat containing 50 (Lrrc50), mRNA [NM_001014154]	ENSRNOT00000020917	361419	GO:0005515	TC576090	Rn.160929
CUST_5749_PI421866198	2009.53	1700.35	10.4044	11.3051	2073.59	1971.9	1983.11	1737.82	1668.99	1694.25	10.1994	10.4696	10.5442	11.3134	11.3064	11.2956	P	P	P	P	M	P	coding	NM_001127534	Nle1	RefSeq_NM	chr10	-	71117124	71125696	TCAGCTGTGCAGGCCCAGACCCTAGGCTTGTGGCCAAATAAATAACTTATATTTTGTGTT		notchless homolog 1		303372
CUST_9773_PI421866198	335.901	39.3156	7.89683	5.62542	344.286	341.681	321.737	42.5941	38.6693	36.6835	7.83172	7.9256	7.93317	5.68806	5.6056	5.58259	P	P	P	P	P	P	coding	NM_131906	Slco1a4	RefSeq_NM	chr4_random	+	2033751	2088997	AATGGCTTAGTGTTCATTCTATTCAAGGGCCATGGAGCACATAGTTATTAACATTCATAA		Rattus norvegicus solute carrier organic anion transporter family, member 1a4 (Slco1a4), mRNA [NM_131906]		170698	GO:0006811|GO:0015711|GO:0005215|GO:0008514|GO:0015125|GO:0016020|GO:0016021	TC574229	Rn.5641
CUST_3534_PI421866198	406.075	324.615	8.14718	8.89297	332.048	456.059	430.118	351.666	324.786	297.394	7.77956	8.33039	8.33159	8.96658	8.91882	8.79352	P	P	P	P	P	P	coding	NM_134453	Lbr	RefSeq_NM	chr13	-	97814438	97834860	CCTTACTTCTATGTCATCTACTTCACCGCATTGCTTATCCATCGAGAAGCCCGTGATGAA	13q26	Rattus norvegicus lamin B receptor (Lbr), mRNA [NM_134453]	ENSRNOT00000029841	89789	GO:0008150|GO:0003674|GO:0003676|GO:0003677|GO:0004872|GO:0005634|GO:0005637|GO:0005643|GO:0005652|GO:0016020|GO:0016021	TC598408	Rn.6499
CUST_2128_PI421866198	3653.11	1682.24	11.2531	11.2899	4257.39	3258.36	3443.58	1694.29	1664.35	1688.1	11.2124	11.2029	11.3438	11.2783	11.3009	11.2905	P	P	P	P	P	P	coding	NM_001108992	Pphln1	RefSeq_NM	chr7	+	131866853	131958060	CTTGATGATCAATATGGGGGAAGCAGACACTGTAAAATGCAAAATAAAGCGCCCAGTACT		periphilin 1		366975
CUST_490_PI421866198	12289.8	2285.67	13.0463	11.7339	12987.9	11972.5	11908.9	2299.49	2230.07	2327.43	12.8535	13.128	13.1573	11.7189	11.726	11.7568	P	P	P	P	P	M	coding	NM_001100493	Gnptg	RefSeq_NM	chr10	-	14482985	14487901	AAGAACAGAAATGTTCTGAGCCTTGAGTGTCTTTTCAGAGAGAGGCCAAGTGTGGTCTCA		N-acetylglucosamine-1-phosphate transferase,		287134
CUST_5917_PI421866198	18.5146	15.3226	4.04965	4.05469	20.205	21.9087	13.4302	14.1837	18.0994	13.6847	4.27537	4.14465	3.72894	3.91471	4.31957	3.9298	P	P	P	P	P	P	coding	NM_019270	Kcna3	RefSeq_NM	chr2	+	202472637	202474215	ACCACCAACAATAATCCCAACTCCTGTGTCAACATCAAAAAGATATTCACTGATGTCTAA	2q34	Rattus norvegicus potassium voltage-gated channel, shaker-related subfamily, member 3 (Kcna3), mRNA [NM_019270]	ENSRNOT00000024372	29731	GO:0006811|GO:0006813|GO:0005249|GO:0005251|GO:0005515|GO:0015271|GO:0030955|GO:0005624|GO:0008076|GO:0016020|GO:0016021	TC574813	Rn.44292
CUST_9602_PI421866198	2920.98	506.792	10.9066	9.54618	3632.34	2585.55	2545.05	459.886	513.514	546.976	10.9678	10.8489	10.9031	9.37782	9.59738	9.66334	P	P	P	P	P	P	coding	NM_001037765	RGD1306649	RefSeq_NM	chr7	-	1495474	1497060	TTGAGGAAAACCCTGGTGGAACAGATGAATATGTATGGGAAAAATATAGTTTGGATTTGT	7q11	Rattus norvegicus similar to RIKEN cDNA 4633402N23 gene (RGD1306649), mRNA [NM_001037765]	ENSRNOT00000004173	288772		TC594747	Rn.144447
CUST_867_PI421866198	3709.99	2542.64	11.2745	11.8869	4282.56	3405.14	3442.28	2660.07	2458.69	2509.16	11.2199	11.2611	11.3426	11.9319	11.8643	11.8646	P	P	P	P	P	P	coding	NM_001011899	Gart	RefSeq_NM	chr11	-	31594860	31620110	CCAAACTTATATACCTGCTAGTAAAAAGTCTTTAATCCTTACCAGCCGCCATGTTTTTAA		phosphoribosylglycinamide formyltransferase		288259
CUST_12755_PI421866198	500.917	145.442	8.25035	7.65644	869.886	314.718	318.147	158.06	136.912	141.353	9.02849	7.80853	7.91403	7.73183	7.58836	7.64912	P	P	P	P	P	P	coding	NM_001106286	Lyve1	RefSeq_NM	chr1	-	168601459	168622234	GTGTCCCCAACAAATAAAGCATTTAGAAATTCCTTTGCTCCTTTATTTCCATAGAAACAG		lymphatic vessel endothelial hyaluronan receptor		293186
CUST_2476_PI421866198	55.727	40.2606	5.42474	5.6623	35.9149	84.0158	47.2502	38.9217	44.7465	37.1135	4.99718	5.93517	5.34186	5.53852	5.8485	5.59988	M	P	P	P	P	P	coding	NM_173329	Defa	RefSeq_NM	chr16	-	75024374	75026675	TCAGATGTTATGTCCTTGAGTTTCCTCTTCCTTTACACTCAAATAAAGTTCTTACACAGC	16q12.5	Rattus norvegicus defensin, alpha 5, Paneth cell-specific (Defa), mRNA [NM_173329]	ENSRNOT00000018501	286995	GO:0006805|GO:0042742|GO:0050832|GO:0005576	TC601932	Rn.91221
CUST_12517_PI421866198	1483.24	1090.28	9.97016	10.6628	1521.01	1492.6	1436.12	1073.04	1098.5	1099.3	9.78374	10.0522	10.0745	10.61	10.7009	10.6774	P	M	P	P	P	M	coding	NM_001105842	Rdm1	RefSeq_NM	chr10	+	90659198	90669362	TTCCCCATACAGAAAGGAGCTCTGTCCCACATAATAAAGGCTGCCTAACAAAGGTGTCTT		RAD52 motif 1		287726
CUST_4182_PI421866198	60.6723	55.7483	5.55427	6.18469	43.639	85.8165	52.5614	56.1984	57.2738	53.7728	5.22802	5.96366	5.47112	6.11818	6.23449	6.2014	P	P	P	P	P	P	coding	NM_001130547	Gpihbp1	RefSeq_NM	chr7	+	113538423	113541471	TCTAGCTTATCTCTCCTGTTCCTGTTAATAAAGCATCTGTGCCAAGCCAGGCTGTACAAG		glycosylphosphatidylinositol anchored high		300027
CUST_7169_PI421866198	2393.26	1204.99	10.647	10.8165	2748.23	2230.25	2201.32	1234.45	1219.48	1161.03	10.5949	10.6482	10.698	10.8254	10.8661	10.7579	P	P	P	P	P	P	coding	NM_001007623	Mettl6	RefSeq_NM	chr16	-	6924469	6939562	TGACAATTGTTTTCTGACCTCACATGTGCGCAAAGAAGTAAATAAAGTGAATTTGTGTGC	16p16	Rattus norvegicus methyltransferase like 6 (Mettl6), mRNA [NM_001007623]	ENSRNOT00000026413	290564	GO:0008168|GO:0008757|GO:0016740	TC577720	Rn.29892
CUST_15249_PI421866198	3265.77	1706.07	11.0717	11.3108	4162.22	2930.27	2704.81	1668.13	1678.58	1771.52	11.1753	11.0421	10.9977	11.2569	11.3145	11.3609	P	P	P	P	P	P	coding	NM_031022	Cspg4	RefSeq_NM	chr8	+	60610834	60645877	CCTTACACTACAGGGAACTTCAAGGGGGGAAACAAAATAAAAATAAATGCTCGCAGCCAT	8q24	Rattus norvegicus chondroitin sulfate proteoglycan 4 (Cspg4), mRNA [NM_031022]	ENSRNOT00000023326	81651	GO:0000187|GO:0001525|GO:0007156|GO:0007165|GO:0007169|GO:0007275|GO:0008283|GO:0008347|GO:0009888|GO:0016322|GO:0030154|GO:0050771|GO:0004871|GO:0005509|GO:0005578|GO:0005886|GO:0005887|GO:0016020|GO:0016021|GO:0031012	TC573618	Rn.10381
CUST_8385_PI421866198	9172.17	3842.08	12.5878	12.4759	10781.6	8305.7	8429.15	3866.27	3860.9	3799.08	12.5475	12.5574	12.6584	12.4599	12.5068	12.4609	P	P	P	P	M	P	coding	NM_001034093	RGD1305984	RefSeq_NM	chr2	-	44247682	44306293	ACTACAAATGCTTTTTCAAGTGTTCAAGTGGTTCTCCCAATTCAAGAGTTGTTCGCAAGC	2q14	Rattus norvegicus similar to RIKEN cDNA 2610528A15 (RGD1305984), mRNA [NM_001034093]	ENSRNOT00000034347	365668	GO:0003676|GO:0005524|GO:0008026|GO:0016787		Rn.145315
CUST_11185_PI421866198	997.692	984.152	9.39108	10.5134	1124.76	964.504	903.809	991.23	952.561	1008.66	9.37061	9.40364	9.39899	10.4992	10.496	10.5449	P	P	P	P	P	P	coding	NM_001029902	Ptprk	RefSeq_NM	chr1	-	17328576	17752200	TTTTGAAACTGATACTGCAGGTGGAAAAATGGCAGGAAGAATGTGAAGAAGGAGAAGGCC	1p12	Rattus norvegicus protein tyrosine phosphatase, receptor type, K, extracellular region (Ptprk), mRNA [NM_001029902]	ENSRNOT00000020988	360302	GO:0007155|GO:0031175|GO:0004725|GO:0004872|GO:0016020	TC581111	Rn.126653
CUST_14169_PI421866198	10179.9	2521.74	12.7413	11.8767	12837.3	9126.35	8575.87	2538.24	2514.68	2512.3	12.8355	12.7088	12.6797	11.8672	11.8956	11.8672	M	P	P	P	P	P	coding	NM_001106097	Med10	RefSeq_NM	chr17	-	3621203	3626864	CTGTTACACTGTCCATAAGAGGAAACTTGGTTCTATATTTTACATTTTCAGATGTTGTGC		mediator complex subunit 10		290939
CUST_11818_PI421866198	1100.34	477.979	9.50269	9.46077	1424.57	982.384	894.053	485.76	441.533	506.643	9.68132	9.43966	9.3871	9.45491	9.37907	9.54834	P	P	P	P	P	P	coding	NM_001033061	RGD1311868	RefSeq_NM	chr13	+	76629571	76644429	CATGTCACTGTGGCTGTGTCATGTTATAAAAGATGGTGAATTGTTAATATAAAAGGATCC	13q22	Rattus norvegicus similar to hypothetical gene supported by BC007071 (RGD1311868), mRNA [NM_001033061]	ENSRNOT00000059266	289150	GO:0000775|GO:0005634|GO:0005694	TC582697	Rn.3322
CUST_8953_PI421866198	21964.7	9950.93	13.8931	13.8179	22557.5	22021.3	21315.3	9629.33	9750.45	10473	13.6748	14.0082	13.9962	13.7515	13.8163	13.8859	P	P	P	P	P	M	coding	NM_012895	Adk	RefSeq_NM	chr15	-	3071411	3458891	AACCTCTGCCTACTCATGGTACTCTGTAATTTGATACAAATAAAAAACTGCCACATAGGG	15p16	Rattus norvegicus adenosine kinase (Adk), mRNA [NM_012895]	ENSRNOT00000016709	25368	GO:0006166|GO:0009156|GO:0000287|GO:0004001|GO:0016301|GO:0016740|GO:0005634	TC643101	Rn.64165
CUST_3184_PI421866198	3485.61	814.426	11.1865	10.247	3292.08	3652.11	3512.65	825.73	812.622	804.928	10.8259	11.3616	11.3719	10.2349	10.2726	10.2336	P	P	P	P	P	P	coding	NM_001109258	Tmem70	RefSeq_NM	chr5	+	1983165	2007544	ATCTATCCTCTTCTGTGTGTGCCAATACATCTGGGCCATGAATGGATAGAGTAAGAGTAG		transmembrane protein 70		500384
CUST_5987_PI421866198	44.124	142.831	5.09668	7.60246	26.1976	68.7436	37.4308	191.764	126.083	110.646	4.60699	5.65225	5.0308	8.04709	7.45967	7.30062	P	P	P	P	P	P	coding	NM_001134633	Fam186b	RefSeq_NM	chr7	-	138027521	138042782	CGGAACTTTGGGAAACTCTATTTTCTTTCTCCAGTCCCCAAACTATTAGTTTGTAATAAA		hypothetical protein LOC500931		500931
CUST_10325_PI421866198	7184.89	72998	12.2336	16.2936	6813.07	8170.1	6571.49	75112.1	70966.4	72915.4	11.8865	12.5338	12.2804	16.3008	16.2718	16.3081	P	P	P	P	P	M	coding	NM_012640	Rbp2	RefSeq_NM	chr8	+	103665460	103685770	AACAGGGTGTGTTAAAGGAACCTACCCCCTCCCCCTTAGAACCTATTATTAAATAAAAAA	8q31	Rattus norvegicus retinol binding protein 2, cellular (Rbp2), mRNA [NM_012640]	ENSRNOT00000018755	24710	GO:0001523|GO:0006776|GO:0006810|GO:0008544|GO:0042572|GO:0005501|GO:0008289|GO:0016918|GO:0019841	TC628180	Rn.9828
CUST_2687_PI421866198	1020.63	756.731	9.43751	10.1359	1008.09	1095.45	958.361	805.429	740.044	724.719	9.22103	9.60419	9.48732	10.2005	10.1292	10.078	P	P	P	P	P	P	coding	NM_001012003	Orc2l	RefSeq_NM	chr9	-	57125683	57155508	TTTATTAATTCCTGTTGACAGCGGAACATTGGCCGATTTCTTGGAGAAGGAGGAGGAGGA	9q31	Rattus norvegicus origin recognition complex, subunit 2-like (S. cerevisiae) (Orc2l), mRNA [NM_001012003]	ENSRNOT00000058639	301430	GO:0000122|GO:0006260|GO:0006270|GO:0003688|GO:0005515|GO:0000785|GO:0000808|GO:0000939|GO:0005634|GO:0005664	TC583916	Rn.75605
CUST_7338_PI421866198	687.002	560.987	8.86218	9.69352	783.909	685.037	592.061	610.493	530.887	541.581	8.88893	8.91041	8.7872	9.78943	9.64467	9.64646	P	P	P	P	P	M	coding	NM_001108102	Xpot	RefSeq_NM	chr7	-	60898205	60937868	CCTTCTCCTTTGGGCTGTTCCCTAAAATCTTTTTAAGTGTGTTTGTGTGTGCACATATGT		exportin, tRNA (nuclear export receptor for		314879
CUST_5876_PI421866198	14900.2	2169.89	13.1671	11.6181	25179.5	10491.4	9029.73	1564.63	2152.24	2792.8	13.8231	12.9212	12.7569	11.1561	11.6811	12.017	P	P	P	P	P	P	coding	NM_019290	Btg3	RefSeq_NM	chr11	-	17241626	17257740	GTCACATAGAAGAATTGTGTGAAATCATGTAGTTGCAAATAAAAAGTAGTTTGAGGCGTG	11q11	Rattus norvegicus B-cell translocation gene 3 (Btg3), mRNA [NM_019290]	ENSRNOT00000002121	54230	GO:0000074|GO:0006979|GO:0008285|GO:0045930|GO:0005515|GO:0005575|GO:0005737	TC614316	Rn.8897
CUST_2029_PI421866198	38.0372	75.0776	4.91092	6.65337	57.563	29.4702	27.0785	78.7595	68.2966	78.1766	5.57841	4.54135	4.61301	6.65524	6.51996	6.78491	P	P	P	P	M	M	coding	NM_001109420	Rbm41	RefSeq_NM	chrX	-	127687340	127744248	AGGAGCTAATGCTGAAGTTTCTCTAAAAATAGTGCGAATCCATAGGAACAAAGAAAACAA		RNA binding motif protein 41		680581
CUST_7767_PI421866198	5462.79	8424.02	11.8124	13.5779	5798.01	6471.93	4118.44	9270.1	8317.05	7684.92	11.6468	12.1903	11.6001	13.6916	13.5859	13.4562	P	P	P	P	P	P	coding	NM_001039085	Cox6b2	RefSeq_NM	chr1	+	67810526	67811752	TTGCCCCCCTCCTCCACTTTGTCCTTATGCCACAAATAAAGCTATGGTGCTGCTAAAAAA	1q12	Rattus norvegicus cytochrome c oxidase subunit VIb testes-specific isoform precursor (Cox6b2), mRNA [NM_001039085]	ENSRNOT00000033197	654441	GO:0006118|GO:0004129|GO:0016491|GO:0005739	TC621886	Rn.97699
CUST_10058_PI421866198	68896.4	142570	15.8181	17.1395	66762.1	70705.6	69221.5	147018	141857	138836	15.4987	15.9779	15.9779	17.1295	17.1295	17.1595	M	P	M	P	P	M	coding	NM_013139	Clps	RefSeq_NM	chr20	-	6802427	6804588	TTTTATCAACCTGGAGGACGGTGAGATCTGCGTAAACAGTATGCAGTGTAAGAGCAGATG	20p12	Rattus norvegicus colipase, pancreatic (Clps), mRNA [NM_013139]	ENSRNOT00000000611	25680	GO:0007586|GO:0016042|GO:0005515|GO:0008047|GO:0005576|GO:0005615|GO:0005625	TC601002	Rn.6714
CUST_11655_PI421866198	3352.98	816.396	11.1201	10.2522	4044.78	2979.38	3034.78	857.056	781.19	810.942	11.1285	11.0635	11.1684	10.2936	10.2174	10.2457	P	P	P	P	M	P	coding	NM_001105963	Mrps14	RefSeq_NM	chr13	+	75614840	75620586	GTGGCTTAGACATTTCAATGATTGTTGTGTGGCACGGATCTGTTTTTGTTAAGAATTGTA		mitochondrial ribosomal protein S14		289143
CUST_8057_PI421866198	139.666	27.9624	6.69149	5.0604	137.986	135.29	145.722	25.4414	30.808	27.6377	6.64516	6.61	6.81929	4.85089	5.21826	5.11206	P	P	P	P	P	P	coding	NM_001114603	Pcdhb10	RefSeq_NM	chr18	+	30222145	30224693	AAATTCCTTAAACCCATGATCTCCAACTTAATGGTCCAGGACCCTGGGAGAGAAGTGAAG		protocadherin beta 10		291649
CUST_11614_PI421866198	5964.2	1620.6	11.9514	11.2322	7114.69	5297.91	5480.01	1702.06	1529.85	1629.89	11.9464	11.8953	12.0124	11.2848	11.1798	11.2321	P	P	P	P	P	P	coding	NM_020080	RGD708545	RefSeq_NM	chr8	-	113611623	113613668	CACAAACGAGATCATACTCTGAACATGTGCGATGGTGGTGAGAATGAAAAGAATTCAAAA	8q32	Rattus norvegicus nuclear protein E3-3 (RGD708545), transcript variant 1, mRNA [NM_020080]	ENSRNOT00000027262	56769	GO:0005634	NP067742	Rn.40118
CUST_12683_PI421866198	121046	123671	16.8308	16.9346	124162	119327	119650	129345	119520	122149	16.7041	16.8663	16.9219	16.9679	16.8907	16.9451	P	M	P	P	M	M	coding	NM_017152	Rps17	RefSeq_NM	chr1	-	137552234	137554819	GGTCACTCAGCCTACGGTTGGGATGAATTTCAAAACACCACGTGGAGCTGTTTAATCCAT	1q31	Rattus norvegicus ribosomal protein S17 (Rps17), mRNA [NM_017152]		29286	GO:0006412|GO:0003735|GO:0005622|GO:0005840	TC604136	Rn.6920
CUST_14894_PI421866198	302.686	28.7718	7.68729	5.10325	180.276	423.4	304.381	28.4272	31.9321	25.956	6.98551	8.22257	7.85379	5.02675	5.27865	5.00435	P	P	P	P	P	P	coding	NM_130751	Fgf22	RefSeq_NM	chr7	-	11463298	11465189	AGACGGACGCGTCGGCACCAACTGTCCACACACTTCCTACCAGTACTGGTCTCATCTTGA	7q11	Rattus norvegicus fibroblast growth factor 22 (Fgf22), mRNA [NM_130751]	ENSRNOT00000011936	170579	GO:0007416|GO:0030154|GO:0050808|GO:0008083|GO:0005615|GO:0005730|GO:0005794|GO:0009986	TC601384	Rn.198777
CUST_13551_PI421866198	210.425	25.0083	7.23278	4.88094	143.871	242.006	245.398	22.9109	27.4759	24.6382	6.70055	7.44157	7.55623	4.6971	5.02332	4.92241	P	P	P	P	P	P	coding	NM_017010	Grin1	RefSeq_NM	chr3	-	3453783	3480381	ACATCTAGGGCTCCAGACTCCAAGAGGGCTGAGCCTTCTCTTCTGTCCGCAGCCACAATA	3p13	Rattus norvegicus glutamate receptor, ionotropic, N-methyl D-aspartate 1 (Grin1), mRNA [NM_017010]	ENSRNOT00000037725	24408	GO:0006812|GO:0006813|GO:0006874|GO:0007215|GO:0007268|GO:0007611|GO:0045471|GO:0048167|GO:0000287|GO:0003774|GO:0004872|GO:0004970|GO:0004972|GO:0005102|GO:0005216|GO:0005234|GO:0005267|GO:0005509|GO:0005515|GO:0016594|GO:0016595|GO:0016933|GO:0005624|GO:0005737|GO:0008021|GO:0016021|GO:0017146|GO:0030425|GO:0030426|GO:0045202|GO:0045211	NP067828	Rn.9840
CUST_9571_PI421866198	19377.9	7060.83	13.6998	13.3326	20854.5	17340.1	19939.2	7372.5	7066.3	6743.71	13.5603	13.6383	13.9007	13.3695	13.3663	13.2619	P	P	P	P	P	P	coding	NM_012747	Stat3	RefSeq_NM	chr10	-	89821077	89872970	GTGGCTTTTATTCTGTCCTGGTCACTGCACTCAAATTCCAATGTATACTTTCTAGTGTAA	10q32.1	Rattus norvegicus signal transducer and activator of transcription 3 (Stat3), mRNA [NM_012747]	ENSRNOT00000026760	25125	GO:0000122|GO:0001659|GO:0001754|GO:0006350|GO:0006355|GO:0006357|GO:0006366|GO:0006928|GO:0006953|GO:0007242|GO:0007259|GO:0007399|GO:0019221|GO:0019953|GO:0040014|GO:0042593|GO:0042755|GO:0003677|GO:0003700|GO:0004871|GO:0005062|GO:0005509|GO:0005515|GO:0008134|GO:0016563|GO:0046983|GO:0005634|GO:0005737|GO:0005886	TC573922	Rn.10247
CUST_5844_PI421866198	39681.7	17730.7	14.8237	14.561	51166.8	34083	33795.4	18297.7	16961.8	17932.6	14.989	14.7188	14.7634	14.5873	14.5227	14.5729	P	P	P	P	P	P	coding	NM_133618	Hadhb	RefSeq_NM	chr6	-	26139396	26166947	CATCTCCTAAAACTGACTTGCTTAGAGACATGTTTGTTGACCTTAATAAAGTAGACATGT	6q14	Rattus norvegicus hydroxyacyl-Coenzyme A dehydrogenase/3-ketoacyl-Coenzyme A thiolase/enoyl-Coenzyme A hydratase (trifunctional protein), beta subunit (Hadhb), mRNA [NM_133618]	ENSRNOT00000014637	171155	GO:0006629|GO:0006631|GO:0006635|GO:0000062|GO:0003857|GO:0003985|GO:0003988|GO:0004300|GO:0008415|GO:0016508|GO:0016509|GO:0016740|GO:0051287|GO:0005739|GO:0005740|GO:0005743|GO:0016507	TC580979	Rn.11253
CUST_6929_PI421866198	216.255	355.049	7.24962	9.02139	287.661	189.751	171.351	336.074	348.962	380.111	7.61713	7.09064	7.0411	8.89585	9.01724	9.15106	P	P	P	P	P	P	coding	NM_001033984	Ank3	RefSeq_NM	chr20	-	19338029	19661842	CTATAAGGTGAAAACAAAGAAGGAAATCCGGAATGTGGAGAAGAAAGCCCACTAGTGACG	20p11	Rattus norvegicus ankyrin 3, epithelial (Ank3), transcript variant 2, mRNA [NM_001033984]	ENSRNOT00000043215	361833	GO:0007165|GO:0007411|GO:0043065|GO:0050808|GO:0005200|GO:0005515|GO:0019899|GO:0005856|GO:0030424|GO:0045202	TC583440	Rn.202383
CUST_14830_PI421866198	1903.06	434.39	10.2762	9.3238	2525.09	1665.4	1518.68	428.67	425.964	448.536	10.4745	10.2085	10.1457	9.26602	9.32399	9.38141	P	P	P	P	M	P	coding	NM_130779	Adcy3	RefSeq_NM	chr6	+	27118324	27202275	ACAGAGAATCTGCAGGTGTTGATAAAGAACAGGACTGTTTTATTAAAAGCTTTACTCAAC	6q14	Rattus norvegicus adenylate cyclase 3 (Adcy3), mRNA [NM_130779]	ENSRNOT00000005389	64508	GO:0006171|GO:0007143|GO:0007190|GO:0007242|GO:0007608|GO:0050896|GO:0000287|GO:0004016|GO:0004383|GO:0005515|GO:0005516|GO:0008294|GO:0016829|GO:0005886|GO:0005887|GO:0016021|GO:0045121	TC611783	Rn.87800
CUST_7079_PI421866198	7641.45	2837.21	12.2989	12.0527	9725.46	6978.9	6219.98	2821.96	2817.72	2871.94	12.3944	12.307	12.1954	12.0262	12.0686	12.0634	P	P	P	P	M	P	coding	NM_133421	Lkap	RefSeq_NM	chr10	+	826802	872214	TTCAAGTGCTGTTTGTGTGTTGGGACCCAACAGTTGTCAATAAACTTTATGAGCCAGCTT	10q11	Rattus norvegicus limkain b1 (Lkap), mRNA [NM_133421]	ENSRNOT00000003193	170946	GO:0000166|GO:0003723|GO:0005777	TC573779	Rn.27366
CUST_8434_PI421866198	343.762	154.602	7.90732	7.75666	252.938	409.017	369.33	169.665	151.483	142.657	7.43475	8.1689	8.11832	7.8454	7.75821	7.66636	P	P	P	P	P	P	coding	NM_001110155	RGD1565611	RefSeq_NM	chr10	+	63363231	63366892	CTGCTGCTGAGTACCTCCTTGCCACACGTTTATATGTTTAAAAAGAATCATAATAAAAAG		hypothetical protein LOC497957		497957
CUST_899_PI421866198	2349.89	381.552	10.6212	9.14019	2115.71	2633.51	2300.44	403.543	374.456	366.657	10.2212	10.8811	10.7611	9.18218	9.13775	9.10063	P	P	P	P	P	P	coding	NM_053931	2019-09-05	RefSeq_NM	chr11	+	84365192	84370972	GGAGCAGTCCAGTCTCCTGCCAGACTCCGCACTGAATAAACCTTTCTCCTCCTCAAAAAA	11q23	Rattus norvegicus septin 5 (Sept5), mRNA [NM_053931]	ENSRNOT00000050412	116728	GO:0045921|GO:0005515|GO:0019905|GO:0008021|GO:0019717	TC590857	Rn.96497
CUST_12115_PI421866198	1038.87	683.346	9.46184	9.98558	1027.25	1084	1005.36	699.327	674.509	676.203	9.24541	9.5909	9.54922	9.98643	9.99043	9.97987	P	P	P	P	P	P	coding	NM_001106373	Pank1	RefSeq_NM	chr1	-	238797947	238857586	TTTTTGAAAGGCAATAGAGTTACTCCTTGGTCAGTCTTCGCCTCTCTACCTTGTGGAGCA		pantothenate kinase 1		294088
CUST_2550_PI421866198	8102.27	2517.14	12.4144	11.8722	9088.86	7815.95	7402	2589.56	2611.31	2350.55	12.2985	12.4783	12.4663	11.8886	11.9602	11.7677	P	P	P	P	P	P	coding	NM_022538	Ppap2a	RefSeq_NM	chr2	+	44183289	44247787	CTGCTATACCTCTTGGATGCCCACTTTATCTATGTATATAGTTACTTTAACACAATGAGT	2q14	Rattus norvegicus phosphatidic acid phosphatase 2a (Ppap2a), mRNA [NM_022538]	ENSRNOT00000013314	64369	GO:0006470|GO:0006651|GO:0006670|GO:0006672|GO:0007165|GO:0007205|GO:0008285|GO:0019216|GO:0030521|GO:0046839|GO:0008195|GO:0016787|GO:0005624|GO:0005886|GO:0005887|GO:0016020|GO:0016021	TC591119	Rn.61687
CUST_11255_PI421866198	687.522	124.4	8.78319	7.42548	1012.14	536.881	513.542	118.018	129.86	125.321	9.22588	8.55121	8.57249	7.28228	7.50566	7.48848	P	P	P	P	P	P	coding	NM_001126095	Srp9	RefSeq_NM	chr13	+	98125509	98133650	GGGAAGGGGCCACATTAAAGTAGTCTTTGTAAAAGTTGTCATGTTGAATAACTTGAAATT		signal recognition particle 9		690345
CUST_5415_PI421866198	103.784	86.0175	6.29875	6.86727	89.3823	114.072	107.898	88.0588	87.1219	82.8718	6.1211	6.35798	6.41719	6.82997	6.90509	6.86674	P	P	P	P	M	P	coding	NM_001134703	LOC641315	RefSeq_NM	chr5	+	158404339	158418394	AGAAGAAAACTTGGGCAACTTGATCCATGAGACCGAGTCCTTCTTCAAGACCAGAGACAA		intermediate filament family orphan 2		641315
CUST_5050_PI421866198	807.911	1400.88	9.08849	11.0308	892.947	807.027	723.76	1407.57	1438.33	1356.73	9.05527	9.14479	9.06539	11.0169	11.0942	10.9813	P	P	P	P	P	P	coding	NM_022183	Top2a	RefSeq_NM	chr10	-	87771336	87800962	TCCTATCCCACTAAATATGAGGTAAGACAGCCCTTGTTTTCAATTTTATAGGTAGAATTC	10q31	Rattus norvegicus topoisomerase (DNA) 2 alpha (Top2a), mRNA [NM_022183]		360243	GO:0006265|GO:0007059|GO:0030261|GO:0040016|GO:0045944|GO:0000166|GO:0003677|GO:0003682|GO:0003916|GO:0003918|GO:0005524|GO:0000793|GO:0005634|GO:0005694|GO:0005730|GO:0009330	TC615782	Rn.90996
CUST_5621_PI421866198	5757.75	3230.08	11.9059	12.2357	6181.1	5748.49	5343.68	3327.59	3171.38	3191.27	11.7302	12.0078	11.9797	12.2566	12.2324	12.218	P	P	P	P	M	P	coding	NM_001008336	Tnk2	RefSeq_NM	chr11	-	69927508	69966854	TGTCCCAGCCATGGATATCTGCTTCTTCCAGAGAAATAAAGTCTGTTTCTATTTTACGTC	11q22	Rattus norvegicus tyrosine kinase, non-receptor, 2 (Tnk2), mRNA [NM_001008336]		303882	GO:0006468|GO:0007010|GO:0007264|GO:0050731|GO:0004672|GO:0004674|GO:0004713|GO:0004715|GO:0004872|GO:0005095|GO:0005509|GO:0005515|GO:0005524|GO:0005737|GO:0030424|GO:0030425|GO:0030426|GO:0043025	TC573994	Rn.98335
CUST_8102_PI421866198	2039.25	2330.74	10.4315	11.7611	1959.43	2142.61	2015.7	2318.32	2285.31	2388.57	10.133	10.5958	10.5658	11.7325	11.7635	11.7872	P	P	P	P	M	P	coding	NM_001034131	Foxp1	RefSeq_NM	chr4	-	133773379	134007018	TTAGTGACAACAGCCAACCACAGTCCAGATTTTGACCACGACAGAGATTACGAAGACGAA	4q34	Rattus norvegicus forkhead box P1 (Foxp1), mRNA [NM_001034131]	ENSRNOT00000013271	297480	GO:0000122|GO:0006355|GO:0016481|GO:0003676|GO:0003677|GO:0003700|GO:0008270|GO:0016564|GO:0042803|GO:0046982|GO:0005622|GO:0005634	TC576044	Rn.33321
CUST_4663_PI421866198	50.7429	25.6126	5.32276	4.87766	33.1889	68.8233	50.2165	32.2555	20.7426	23.8397	4.89796	5.65382	5.41649	5.22271	4.54328	4.86699	P	P	P	P	P	P	coding	NM_139101	LOC245960	RefSeq_NM	chr7	+	128613368	128618635	ACAAGAGTTCATTGTTCCTGTTCAGCTCACTCCTTAGAGGGGCCTTACTTTTAGACAGGT	7q34	Rattus norvegicus potassium channel regulator 1 (LOC245960), mRNA [NM_139101]		245960	GO:0015459|GO:0016757|GO:0016020|GO:0016021	TC581811	Rn.3635
CUST_13922_PI421866198	286.946	61.9367	7.67562	6.35651	321.577	282.221	257.04	62.9404	63.5447	59.3248	7.74843	7.65674	7.6217	6.3095	6.40299	6.35703	P	P	P	P	P	P	coding	NM_001037158	Pcdhga9	RefSeq_NM	chr18	+	30645764	30754205	TTTCAGTCCAAGAAGACTTCTAAGTGAGTTTAAGACCAGAGAGGAAAGAGGGGCCTCTGT	18p11	Rattus norvegicus protocadherin gamma subfamily A, 9 (Pcdhga9), mRNA [NM_001037158]	ENSRNOT00000044434	252895	GO:0007156|GO:0007283|GO:0005509|GO:0005624|GO:0016020	TC573850	Rn.8628
CUST_782_PI421866198	14739.2	4242.2	13.2882	12.6099	16387.6	14037.5	13792.4	4093.1	4166	4467.51	13.1739	13.333	13.3576	12.5417	12.6097	12.6783	M	P	P	P	P	P	coding	NM_053978	Rab28	RefSeq_NM	chr14	+	74401540	74481472	ATATCCTTGGATCATTGTGGATCGATCACACTGTACCTGATGTTCTGATGTTTTTCTCAC	14q21	Rattus norvegicus RAB28, member RAS oncogene family (Rab28), mRNA [NM_053978]	ENSRNOT00000023176	117049	GO:0007264|GO:0000166|GO:0003924|GO:0005525|GO:0016020	TC585450	Rn.4023
CUST_10674_PI421866198	160.292	145.758	6.87509	7.6638	136.04	186.167	158.671	157.145	140.313	139.816	6.63084	7.06259	6.93182	7.72335	7.63352	7.63451	P	P	P	P	P	P	coding	NM_001106592	Znf282	RefSeq_NM	chr4	+	76010886	76037332	TACCTCTTATACACACACACTGGCATGTCTACGATTATATACAACTGGGGCAGGTAGGAG		zinc finger protein 282		297065
CUST_11332_PI421866198	33.5035	35.2112	4.78462	5.4398	20.5635	44.1617	35.7854	36.3538	33.702	35.5777	4.29916	5.08296	4.97175	5.4226	5.36503	5.53176	P	P	P	P	P	P	coding	NM_001106490	Mybpc3	RefSeq_NM	chr3	+	75478578	75496750	AAATGGTGACTGGGGAGAGGCCCTCATGGTGGCTCATTGTGTAAGAGCAATAAAAAAGAT		myosin binding protein C, cardiac		295929
CUST_13709_PI421866198	201.332	21.2568	7.19663	4.60027	190.047	217.506	196.443	18.8489	20.2482	24.6732	7.06364	7.2908	7.23546	4.3674	4.50888	4.92453	P	P	P	P	P	P	coding	NM_001106108	Irf4	RefSeq_NM	chr17	-	40170408	40189976	TTAAGAGCTTGTCCTTTGGATGTCTGCCAAGTCTAAGTCCAACAGGAAAGCAGGTACCAT		interferon regulatory factor 4		291100
CUST_1457_PI421866198	1757.64	720.281	10.2136	10.0608	1840.24	1782.32	1650.36	788.143	675.166	697.534	10.0505	10.3207	10.2695	10.1666	9.99136	10.0244	P	P	P	P	P	P	coding	NM_053838	Npr2	RefSeq_NM	chr5	+	60107562	60127960	CCTCTTCCTGCCTTCTGTAAATACCTGTATCTAGACCAGAATATTTTGTCCAAGTATAAA	5q22	Rattus norvegicus natriuretic peptide receptor 2 (Npr2), mRNA [NM_053838]	ENSRNOT00000021802	116564	GO:0006182|GO:0006468|GO:0007166|GO:0007242|GO:0008217|GO:0004383|GO:0004672|GO:0004872|GO:0004888|GO:0005524|GO:0008528|GO:0016941|GO:0017046|GO:0042802|GO:0005624|GO:0005886|GO:0016020|GO:0016021	TC574322	Rn.32984
CUST_10298_PI421866198	33.3871	1590.43	4.81023	11.2089	24.9884	43.1407	32.0322	1659.59	1567.49	1544.22	4.54364	5.05288	4.83416	11.2453	11.2194	11.1621	M	P	P	P	P	M	coding	NM_012654	Slc9a3	RefSeq_NM	chr1	-	29930907	29973686	ATCTCAGAATAATGTGCCTTAAAATGCCCCCATGTGTTGGGCAGCATCTGTACAAGGAGT	1p11	Rattus norvegicus solute carrier family 9 (sodium/hydrogen exchanger), member 3 (Slc9a3), mRNA [NM_012654]	ENSRNOT00000020711	24784	GO:0006811|GO:0006814|GO:0006885|GO:0006898|GO:0007623|GO:0005515|GO:0015297|GO:0015299|GO:0015385|GO:0031402|GO:0005903|GO:0016020|GO:0016021|GO:0016324|GO:0031526		Rn.9706
CUST_5210_PI421866198	13943.7	4684.84	13.2105	12.7455	15659	12979.1	13193.1	4794.11	4496.19	4764.21	13.11	13.2208	13.3005	12.7514	12.712	12.7731	P	P	P	P	P	P	coding	NM_019385	Gorasp1	RefSeq_NM	chr8	-	124883444	124895149	TTCTTTCCCTGTAATCTGCTGTGGGAAGTGACAAGTGACCGAATAAACAAGTCCAGCACA	8q32	Rattus norvegicus golgi reassembly stacking protein 1 (Gorasp1), mRNA [NM_019385]	ENSRNOT00000024408	56082	GO:0007030|GO:0015031|GO:0005515|GO:0005794|GO:0016020	TC575495	Rn.144458
CUST_6952_PI421866198	5930.2	1649.84	11.9468	11.2631	6875.21	5411.1	5504.28	1711.79	1583.32	1654.4	11.9002	11.9203	12.0198	11.2945	11.2343	11.2606	M	P	P	P	M	P	coding	NM_001033971	RGD708545	RefSeq_NM	chr8	-	113611623	113613668	CACAAACGAGATCATACTCTGAACATGTGCGATGGTGGTGAGAATGAAAAGAATTCAAAA		nuclear protein E3-3 isoform b		56769
CUST_10188_PI421866198	448.952	63.6607	8.23914	6.39256	604.572	370.152	372.131	69.6059	61.1158	60.2603	8.5527	8.03759	8.12712	6.45974	6.33488	6.38306	P	P	M	P	M	M	coding	NM_001014167	RGD1309804	RefSeq_NM	chr1	-	237364577	237639800	CAGTGGGGTGATTTAATACTTGTTAGCTGATAAATATAGCCTTTGCCAGAATAAACCTTT	1q52	Rattus norvegicus similar to hypothetical protein FLJ11218 (RGD1309804), mRNA [NM_001014167]		361751	GO:0016491	TC577193	Rn.15885
CUST_13979_PI421866198	4372	2376.13	11.4381	11.791	6540.01	3235.77	3340.23	2395.5	2327.13	2405.76	11.824	11.1916	11.2987	11.7818	11.7925	11.7985	P	P	P	P	P	M	coding	NM_001025143	LOC498606	RefSeq_NM	chr16	+	19413528	19423011	CACCTTAGAAAACAGCTGAATGGAATATTTTTATACCTGATGTTTACAGATGTTGGGAAG	16p14	Rattus norvegicus hypothetical protein LOC498606 (LOC498606), mRNA [NM_001025143]	ENSRNOT00000027053	498606		TC579416	Rn.822
CUST_9686_PI421866198	169.078	66.7746	6.93778	6.47764	199.304	154.55	153.381	67.5952	70.1631	62.5656	7.12555	6.80322	6.88458	6.41671	6.56764	6.44859	P	P	P	P	P	P	coding	NM_001107158	Baz2a	RefSeq_NM	chr7	+	1389680	1421170	ACAATAGCAATAGTTCTAGTGAATGTGTGAAACCGAGAAACACTCTGTACTGTGTGCGGA		bromodomain adjacent to zinc finger domain, 2A		304601
CUST_15212_PI421866198	11594.6	3035.8	12.9452	12.1505	13571.9	10604.4	10607.3	3099.95	3008.84	2998.6	12.9071	12.9381	12.9903	12.1532	12.1636	12.1346	P	P	P	P	M	P	coding	NM_001005330	Crry	RefSeq_NM	chr13	-	111021648	111025811	GTTCATACATAAGGAATGCAACAAACTCATGGCCACTCAGGATATTTAACTTGTTTCAAA	13q27	Rattus norvegicus complement receptor related protein (Crry), transcript variant 1, mRNA [NM_001005330]	ENSRNOT00000057131	54243	GO:0006958|GO:0007275|GO:0007565|GO:0030449|GO:0045087|GO:0045916|GO:0004872|GO:0016020|GO:0016021	TC604932	Rn.5825
CUST_8522_PI421866198	458.016	53.2725	8.2486	6.11571	652.718	365.822	355.509	51.8996	55.9149	52.003	8.65873	8.02067	8.06639	6.00657	6.1964	6.14415	P	P	P	P	P	P	coding	NM_012959	Gfra1	RefSeq_NM	chr1	-	264614328	264875486	GGAAGTTCCATGAAGACTCATACATTGAATAAACATATTCGATGTGCCGAAAGCGGCCGC	1q55	Rattus norvegicus glial cell line derived neurotrophic factor family receptor alpha 1 (Gfra1), mRNA [NM_012959]	ENSRNOT00000023667	25454	GO:0007166|GO:0007169|GO:0007399|GO:0009653|GO:0004872|GO:0005102|GO:0016167|GO:0048503|GO:0005615|GO:0016020|GO:0019898|GO:0046658	TC574235	Rn.88489
CUST_8093_PI421866198	50262.9	18055.3	15.241	14.5879	55934.8	47844.3	47009.6	18261.5	18260.7	17643.7	15.1451	15.2396	15.3383	14.5844	14.6275	14.5517	P	P	P	P	P	M	coding	NM_175843	Sqstm1	RefSeq_NM	chr10	-	35751299	35762630	TTAGGTGAAGCCAACTGAAAGATCTTATCATTCACTGTGCCCCCTTTTAATGGCCAGTTT	10q22	Rattus norvegicus sequestosome 1 (Sqstm1), transcript variant 1, mRNA [NM_175843]		113894	GO:0006915|GO:0006950|GO:0006955|GO:0007242|GO:0008104|GO:0008150|GO:0016197|GO:0030154|GO:0043122|GO:0045944|GO:0003712|GO:0005080|GO:0005515|GO:0008270|GO:0042169|GO:0043130|GO:0046872|GO:0005575|GO:0005634|GO:0005829	TC585728	Rn.107103
CUST_5623_PI421866198	11824.6	46962.1	12.9757	15.7667	13535.3	11131	10807.6	47993.2	47840	45053	12.9031	13.0063	13.0178	15.7845	15.7918	15.7237	P	P	P	P	M	P	coding	NM_001008334	Tmem97	RefSeq_NM	chr10	-	64652640	64661724	AAGCCATATTGCTGTGGTTATTACTGTCTGACTTGTGTGTCCAGTCCAAATAAAGGTAGC	10q25	Rattus norvegicus transmembrane protein 97 (Tmem97), mRNA [NM_001008334]		303330	GO:0005615|GO:0016020|GO:0016021	TC587807	Rn.20057
CUST_9093_PI421866198	10501.2	5579.12	12.8011	12.9879	10240.8	10926.8	10336	6006.11	5495.77	5235.47	12.4636	12.9838	12.956	13.0723	12.9895	12.9018	P	P	P	P	M	P	coding	NM_012804	Abcd3	RefSeq_NM	chr2	-	218396070	218432168	CATCACATTCAATCTTACCATGTCTCCTTAGCAAACGTGTGTACTTATTTTCTGTTCAGA	2q41	Rattus norvegicus ATP-binding cassette, sub-family D (ALD), member 3 (Abcd3), mRNA [NM_012804]	ENSRNOT00000016739	25270	GO:0006810|GO:0007031|GO:0015910|GO:0042221|GO:0042493|GO:0000166|GO:0005515|GO:0005524|GO:0016887|GO:0042626|GO:0005615|GO:0005739|GO:0005743|GO:0005777|GO:0005778|GO:0005779|GO:0016020|GO:0016021	TC611085	Rn.7024
CUST_13416_PI421866198	33.717	31.7784	4.79527	5.27062	45.3009	31.7208	24.1293	30.494	31.5076	33.3336	5.2765	4.62852	4.48081	5.14145	5.2543	5.41612	P	P	P	P	P	P	coding	NM_001106190	RGD1311055	RefSeq_NM	chr19	-	50915107	50927668	GGCACGTTCAGTTTGCAATTTGTAAGCTTCAAACCTCCCAGTGAAAAATATTAAATATTC		hypothetical protein LOC292058		292058
CUST_1447_PI421866198	59037.3	55529.6	15.5675	15.9755	60103.5	61556.6	55451.9	57512.4	55837.5	53238.9	15.2953	15.7578	15.6495	15.9982	15.9918	15.9366	P	P	P	P	M	M	coding	NM_001009480	Uqcrh	RefSeq_NM	chr5	+	136255480	136263674	AGAGATTCCACCTCAATAAACTCATCCGCAAACTTGCTACTTGTCCTTCCTTTGCTGTAG	5q36	Rattus norvegicus ubiquinol-cytochrome c reductase hinge protein (Uqcrh), mRNA [NM_001009480]	ENSRNOT00000016751	366448	GO:0006118|GO:0006119|GO:0006122|GO:0006810|GO:0009060|GO:0008121|GO:0016491|GO:0005739|GO:0005743|GO:0005746|GO:0016020	TC594770	Rn.7401
CUST_7806_PI421866198	22.2674	17.269	4.30891	4.24498	19.4804	25.7238	21.598	19.0904	18.6518	14.0648	4.23666	4.35307	4.33699	4.38896	4.37169	3.97429	P	P	P	P	P	P	coding	NM_057184	Chrna6	RefSeq_NM	chr16	+	69012200	69018901	TGTTTTTTCCTCCACTACTTACCACAAGAAAAAGTCAAGTTTGCAGTCTCCTAAACCAAG	16q12.3	Rattus norvegicus cholinergic receptor, nicotinic, alpha polypeptide 6 (Chrna6), mRNA [NM_057184]	ENSRNOT00000016452	81721	GO:0006810|GO:0006811|GO:0007165|GO:0007268|GO:0007271|GO:0004889|GO:0004890|GO:0005216|GO:0005230|GO:0015464|GO:0030594|GO:0005615|GO:0005892|GO:0016020|GO:0016021|GO:0045211	TC577305	Rn.9696
CUST_13897_PI421866198	86.4361	25.8178	6.00419	4.92703	115.789	73.3874	70.1317	27.4906	26.1924	23.7706	6.43283	5.74494	5.83479	4.97562	4.94552	4.85995	P	P	P	P	P	P	coding	NM_001037187	LOC302680	RefSeq_NM	chrX	+	52620724	52658066	GACCATGTCATTTTCTCATCTAAAAAGTGGTTATTTAATGCTCAATCCAATCACTGCTAG		hypothetical protein LOC302680		302680
CUST_8825_PI421866198	1126.8	394.251	9.5773	9.17077	1063.07	1278.28	1039.07	484.702	356.795	341.255	9.29139	9.8324	9.6081	9.4517	9.05772	9.0029	P	P	P	P	P	P	coding	NM_001013905	RGD1307648	RefSeq_NM	chr1	+	250726986	250746863	TACACATTCCTGAGTTTAAATGTGATACTCTGCCTTCCTGGAGCCTCTTAGAATACCTAA	1q54	Rattus norvegicus similar to CG13901-PA (RGD1307648), mRNA [NM_001013905]	ENSRNOT00000023278	294004		TC600720	Rn.50057
CUST_14611_PI421866198	311.357	92.5939	7.78644	6.98197	336.686	303.545	293.841	99.6865	87.6899	90.4053	7.79883	7.75483	7.80564	7.03105	6.91591	6.99895	P	P	P	P	P	P	coding	NM_001013094	Ccnl2	RefSeq_NM	chr5	+	172666511	172673022	CTCCCAAGCCCTAAAGTTGCTCTTTTCAGCAACTTAAGTGGGACTCATTCCAGTAAAGGT		cyclin L2		298686
CUST_13076_PI421866198	6413.15	3942.57	12.063	12.5113	7394.1	6137.78	5707.58	3989.55	3914.91	3923.26	11.9997	12.1199	12.0693	12.5037	12.5288	12.5015	P	P	P	P	P	P	coding	NM_001105781	Mrpl22	RefSeq_NM	chr10	+	43798992	43809326	GCTGTGACGGCCATTCTGGTCCGCAGTGTATATACCTTACATTTATTTTAAAAGTAAAAA		mitochondrial ribosomal protein L22		287302
CUST_6729_PI421866198	7931.61	1163.5	12.3512	10.7615	10188.4	6896.04	6710.44	1112.23	1159.56	1218.7	12.4544	12.2877	12.3115	10.6623	10.7911	10.831	P	P	P	P	P	P	coding	NM_001108275	P4ha2	RefSeq_NM	chr10	+	39522156	39551063	GACGATGTTTCAGTGAAACCAAAGTTCTGACACTGTTTACATGTTTGTTTTCTATGACAT		prolyl 4-hydroxylase, alpha II subunit		360526
CUST_6930_PI421866198	85.6669	24.5752	5.93209	4.73019	130.722	77.0771	49.2014	25.525	34.565	13.6355	6.58459	5.82169	5.38997	4.85652	5.41319	3.92087	P	P	P	P	M	P	coding	NM_001107769	Slc24a5	RefSeq_NM	chr3	+	112368176	112387444	GAGAGAACGAAAATCACAGTATGTTTTTCAACATTATACTGTTAAAAGCTGGTGGGAGTT		solute carrier family 24, member 5		311387
CUST_8917_PI421866198	72.622	52.9923	5.80539	6.09999	86.5963	64.9102	66.3594	57.6879	50.0311	51.2579	6.07723	5.57746	5.76149	6.15692	6.02127	6.12177	P	P	P	P	P	P	coding	NM_001106821	Atm	RefSeq_NM	chr8	-	56894745	56996565	TACTTTAAGACAAGATCGTAACAATCTTAGTTAAAGCATGTTTTCCAGACAGTGTGTGTG		ataxia telangiectasia mutated		300711
CUST_10452_PI421866198	1202.32	516.565	9.65411	9.57714	1432.46	1060.88	1113.62	537.863	497.553	514.28	9.69337	9.56236	9.70661	9.6081	9.55555	9.56776	P	P	P	P	P	P	coding	NM_001107060	Polg2	RefSeq_NM	chr10	-	96120204	96130221	ACTCTAATGGACAGTCTCTGTTAGTTCATTACCTTATGTTAATACGGTTTTGGCCTTTTG		DNA-directed DNA polymerase gamma 2		303612
CUST_10723_PI421866198	32492.7	18172.6	14.5166	14.5966	40984.7	27908.3	28585	18500.4	17771.4	18245.9	14.6304	14.4101	14.5094	14.5986	14.5962	14.5948	P	P	P	P	P	P	coding	NM_199380	Eif2s2	RefSeq_NM	chr3	-	145346394	145367117	GATGGAGTAAGGAGGTGCTTCTTAAAATCGTTCATAGACTTCTGTAAAATGCAAGATAAA	3q42	Rattus norvegicus eukaryotic translation initiation factor 2, subunit 2 (beta) (Eif2s2), mRNA [NM_199380]	ENSRNOT00000023786	296302	GO:0006413|GO:0003743	TC620520	Rn.133804
CUST_12767_PI421866198	471.23	356.13	8.3419	9.03798	457.156	527.386	429.149	380.189	356.641	331.56	8.17734	8.5209	8.32747	9.09698	9.05674	8.96023	P	P	P	P	M	M	coding	NM_017130	Neu2	RefSeq_NM	chr9	+	86553195	86556412	CACTATGTTAGCTTAACCTGCCTGTTTCCCCATGCCTAGTTTTTGGATGAATATTAATAA	9q35	Rattus norvegicus neuraminidase 2 (Neu2), mRNA [NM_017130]	ENSRNOT00000022818	29204	GO:0008152|GO:0004308|GO:0016798|GO:0005737	TC577667	Rn.9731
CUST_11763_PI421866198	63.6209	108.878	5.6483	7.20663	51.3033	74.6854	64.874	97.2042	96.9313	132.498	5.43565	5.77198	5.73727	6.99489	7.06259	7.5624	P	P	P	P	P	P	coding	NM_001105914	Dhrsx	RefSeq_NM	chr12	+	16807160	16810619	TGGGTGAGGACAAGGCCTGGGAGGTGCCCCAGATGACATCACTTCTTGTTGATTGGTGAG		dehydrogenase/reductase (SDR family) X-linked		288525
CUST_4722_PI421866198	10528.6	2397.86	12.8017	11.8063	12256.5	9690.12	9639.32	2493.62	2382.03	2317.91	12.7569	12.8008	12.8475	11.8453	11.8225	11.7512	P	P	P	P	M	P	coding	NM_053334	Camlg	RefSeq_NM	chr17	-	15033872	15044699	GCCTAAACCTTGTATTTGTGTCATTCCTTCCTGAGAAATGAAACCATCCTAAAAATAAAG	17p14	Rattus norvegicus calcium modulating ligand (Camlg), mRNA [NM_053334]	ENSRNOT00000037088	81715	GO:0001881|GO:0007173|GO:0005515	TC578838	Rn.63999
CUST_11382_PI421866198	6698.35	4504.4	12.1005	12.6921	8585.93	5850.19	5658.94	4406.36	4438.57	4668.28	12.204	12.0381	12.0594	12.6391	12.694	12.7433	P	P	P	M	P	P	coding	NM_017321	Aco1	RefSeq_NM	chr5	+	57536674	57591765	ACAGGGTTTGAAAGTAACCGGGGAGCGAGACAGGATTTCTAATTGAATAAGATTAAATAT	5q22	Rattus norvegicus aconitase 1 (Aco1), mRNA [NM_017321]	ENSRNOT00000008337	50655	GO:0006099|GO:0006879|GO:0008152|GO:0003723|GO:0003729|GO:0003994|GO:0005506|GO:0016829|GO:0030350|GO:0046872|GO:0005737	TC642021	Rn.35934
CUST_348_PI421866198	7604.84	4294.35	12.3153	12.6282	8540.38	7042.76	7231.38	4233.92	4350.98	4298.14	12.1945	12.3228	12.4287	12.5928	12.6657	12.626	M	P	P	P	M	P	coding	NM_001009664	RGD1308123	RefSeq_NM	chr7	+	16131617	16134226	CCCTGTGAATGCTGGAAAGCAGCGGTGACTGTCCCTTAAAATACATGATTTTTGCCTTTC	7q12	Rattus norvegicus similar to hypothetical protein MGC15716 (RGD1308123), mRNA [NM_001009664]	ENSRNOT00000011094	299647	GO:0006350|GO:0006355|GO:0003677|GO:0008270|GO:0046872|GO:0005622|GO:0005634	TC600208	Rn.32868
CUST_11476_PI421866198	35.5707	56.3259	4.90346	6.19905	29.2793	42.5744	34.8585	59.7329	57.481	51.7639	4.74031	5.03276	4.93731	6.21788	6.24038	6.1389	P	P	P	P	P	P	coding	NM_001106429	Pabpc4l	RefSeq_NM	chr2	-	134158597	134160588	GTGCTAGAAGGAAGGGTAATCTTCAAAACCCCAGTGGCTGCTTAATTCATTGCAATCGTG		poly(A) binding protein, cytoplasmic 4-like		295010
CUST_3630_PI421866198	71.2102	43.6906	5.79987	5.80344	68.2471	77.0756	68.3079	44.6621	42.0163	44.3933	5.77772	5.82149	5.8004	5.76857	5.74166	5.90008	P	P	P	P	P	P	coding	NM_001010958	Slc25a29	RefSeq_NM	chr6	-	133166811	133177600	TTTTCTTAGCTGTAAAATGGGGACTCTTCCTCATATGGGGTACATTCGGGGAGATCAAGC	6q32	Rattus norvegicus solute carrier family 25 (mitochondrial carrier, palmitoylcarnitine transporter), member 29 (Slc25a29), mRNA [NM_001010958]	ENSRNOT00000005753	314441	GO:0006810|GO:0006844|GO:0005215|GO:0005488|GO:0015227|GO:0005739|GO:0005743|GO:0016020|GO:0016021	TC585162	Rn.15047
CUST_657_PI421866198	39.9009	35.8462	4.99761	5.46601	55.5279	35.6693	28.5054	39.6259	34.0935	33.8193	5.53123	4.78946	4.67215	5.56693	5.38575	5.44536	P	P	P	P	P	M	coding	NM_001024301	LOC499643	RefSeq_NM	chr2	+	170755541	170870812	TTGGACCCACAGTCTGCAGAGCACGCTTCAGCTAAGAGCCAAATAAAGATTGTTATGAAA		similar to hypothetical protein FLJ25371		499643
CUST_3376_PI421866198	2814.63	621.232	10.8708	9.84497	3154.82	2729.65	2559.41	635.521	608.379	619.796	10.7682	10.9335	10.9108	9.84265	9.83976	9.8525	P	P	P	P	P	P	coding	NM_053501	Slc25a14	RefSeq_NM	chrX	+	135035549	135073841	GCACAGTTACTGCTATGTGTGTTTTTGACCTCAGTTCTCATTAAAGTATTTATTGATCGA	Xq35	Rattus norvegicus solute carrier family 25 (mitochondrial carrier, brain), member 14 (Slc25a14), mRNA [NM_053501]	ENSRNOT00000009637	85263	GO:0006810|GO:0006839|GO:0009060|GO:0005215|GO:0005386|GO:0005488|GO:0005615|GO:0005739|GO:0005740|GO:0005743|GO:0005887|GO:0016020|GO:0016021	TC579255	Rn.15006
CUST_10880_PI421866198	862.904	321.994	9.13505	8.88108	1183.64	688.829	716.245	323.404	326.788	315.79	9.43759	8.91543	9.05213	8.83438	8.92625	8.8826	P	P	P	P	P	P	coding	NM_016995	C4bpb	RefSeq_NM	chr13	-	43598157	43608875	ACCATAGCTAAGCAGAATGGTTACAGACAGACACCTATGAATAAATTGCTTCTAAAGGTG	13q13	Rattus norvegicus complement component 4 binding protein, beta (C4bpb), mRNA [NM_016995]	ENSRNOT00000005505	24236	GO:0006958|GO:0007596|GO:0045087|GO:0005576	TC579657	Rn.11151
CUST_3409_PI421866198	1444.39	707.129	9.88814	10.0353	1928.91	1254.06	1150.21	684.948	708.845	727.595	10.1082	9.80549	9.75071	9.9548	10.0667	10.0846	P	P	P	P	P	M	coding	NM_001108786	Csrnp1	RefSeq_NM	chr8	-	124933471	124939576	GTGTGCTTGTGAGAACACATTGTACCTGAGCTGACAGGTACCAATAAAGACACTCTATTT		cysteine-serine-rich nuclear protein 1		363165
CUST_4879_PI421866198	1009.69	868.717	9.30766	10.337	1544.12	814.078	670.885	873.926	837.42	894.806	9.80071	9.15998	8.96228	10.319	10.3092	10.3829	P	P	P	P	P	P	coding	NM_001134800	Zbed4	RefSeq_NM	chr7	+	127060343	127097464	GTCTGAATTTGCGTGGACTACGCTTTAGTGTATTTATAAATGATGAACTTGGATTCTGAA		zinc finger, BED-type containing 4		315211
CUST_6528_PI421866198	2244.69	1958.94	10.5388	11.5083	2786.41	2119.36	1828.3	1811.42	1986.55	2078.86	10.613	10.5778	10.4256	11.3708	11.5549	11.5991	P	P	P	P	P	P	coding	NM_019187	Coq3	RefSeq_NM	chr5	-	36640717	36656981	CAAACATCTTACTCCTTTTCGGGAGGGATTCTGAAGAACAAAAGGTCAATAAAAATATCT	5q21	Rattus norvegicus coenzyme Q3 homolog, methyltransferase (yeast) (Coq3), mRNA [NM_019187]		29309	GO:0006744|GO:0008152|GO:0004395|GO:0008168|GO:0008171|GO:0008425|GO:0016740|GO:0005739	TC579342	Rn.3824
CUST_3800_PI421866198	293.382	91.7441	7.68395	6.96392	199.983	369.67	310.495	106.291	87.794	81.1474	7.13192	8.03614	7.8838	7.13422	6.91916	6.83838	P	P	P	P	P	M	coding	NM_001109171	Lrrc20	RefSeq_NM	chr20	+	28889909	28951225	ATAGTGTCACGGCTGTGTATCCTAAAAGAAACCTTGGCCATTTCCTCTCTCATCCCAAGA		leucine rich repeat containing 20		499430
CUST_12302_PI421866198	100.253	35.8234	6.21759	5.46695	126.192	85.8607	88.7064	36.2469	32.6024	38.6209	6.54283	5.96654	6.1434	5.41932	5.31248	5.66905	P	P	P	P	P	P	coding	NM_024399	Aspa	RefSeq_NM	chr10	-	60178509	60199207	GTAGACAGGCAAGTGTGCTTGGTTCTGTATTAATTCTTTATACATTACATTCTGGTAGTT	10q24	Rattus norvegicus aspartoacylase (Aspa), mRNA [NM_024399]	ENSRNOT00000026743	79251	GO:0006083|GO:0006533|GO:0008152|GO:0004046|GO:0016787|GO:0016788|GO:0019807|GO:0005634|GO:0005737	TC584523	Rn.21677
CUST_5744_PI421866198	348.065	41.8642	7.94536	5.72781	311.819	382.536	349.839	37.9582	42.1798	45.4547	7.7134	8.07944	8.04326	5.49474	5.74886	5.93984	P	P	P	P	P	P	coding	NM_001127538	Spire2	RefSeq_NM	chr19	+	53658620	53697285	AAAGATGAAGATGCCTTCCAAGAAGCATGGACACATCCCTGTGTACACACTTGGTTTCGA		spire homolog 2		307925
CUST_4423_PI421866198	534.817	1042.92	8.519	10.5937	550.401	570.033	484.017	1109.33	1040.62	978.796	8.41946	8.64427	8.49328	10.6603	10.6203	10.5005	P	P	P	P	P	P	coding	NM_153468	Gzma	RefSeq_NM	chr2	-	44488294	44500128	ACTTTACTCTCAGACAAACACCTCGATTGGATAAGGAAGACTGCGAAGGGCGCTGTTTAA	2q14	Rattus norvegicus granzyme A (Gzma), mRNA [NM_153468]	ENSRNOT00000014134	266708	GO:0006508|GO:0006915|GO:0006922|GO:0006955|GO:0004263|GO:0004277|GO:0005515|GO:0008233|GO:0042803|GO:0001772|GO:0005615|GO:0005634	TC580943	Rn.22283
CUST_8070_PI421866198	21427.4	10592.7	13.8462	13.9002	22632.5	19022	22627.5	11069.7	10247.9	10460.6	13.68	13.7759	14.0828	13.9352	13.8811	13.8843	P	P	P	P	P	P	coding	NM_001006965	Mrpl34	RefSeq_NM	chr16	+	18636143	18636879	CAACGTTTCCAGCCATTCCAAAGTATTACCGACTTGCTAATAAATATTCACGTTTCTTGG	16p14	Rattus norvegicus mitochondrial ribosomal protein L34 (Mrpl34), mRNA [NM_001006965]	ENSRNOT00000023579	290632	GO:0006412|GO:0003735|GO:0005622|GO:0005739|GO:0005762|GO:0005840	TC592552	Rn.2509
CUST_14401_PI421866198	124.238	108.584	6.51755	7.22183	145.212	116.054	111.447	106.678	103.742	115.331	6.71369	6.37921	6.45974	7.13815	7.1714	7.35596	P	P	P	P	M	P	coding	NM_001106012	Evc2	RefSeq_NM	chr14	-	78915868	79018416	TTTATGTGAGGAATGTGCAGCTCTCTGTTTTTACGATGTGTGTTACATGCTCTGTTTTTT		Ellis van Creveld syndrome 2 homolog		289711
CUST_985_PI421866198	415.22	88.4651	8.14448	6.90413	523.121	361.072	361.466	86.7847	81.7659	96.8447	8.34768	7.99669	8.08906	6.80705	6.80748	7.09787	P	P	P	P	M	M	coding	NM_001024299	LOC499563	RefSeq_NM	chr2	+	86170499	86179872	CCATTTCACAATTCATACTAGACTGAAATGCCACCTGTGAAAAATATTGCAAACCCTTTA	2q23	Rattus norvegicus similar to zinc finger protein 458 (LOC499563), mRNA [NM_001024299]	ENSRNOT00000032909	499563	GO:0006355|GO:0003676|GO:0008270|GO:0046872|GO:0005622	TC574485	Rn.122959
CUST_8348_PI421866198	13089	4616.41	13.0554	12.7247	19357.7	10226.4	9682.77	4572.08	4435.27	4841.87	13.4337	12.8797	12.853	12.6901	12.6922	12.7916	P	P	P	M	M	P	coding	NM_001106964	Tbl1x	RefSeq_NM	chrX	+	63310559	63392534	GTGTGTTGTAGCTCATTTGTTTCAAGAGAGAATCAACAGATCATATTCAGTGTCTTGAAT		transducin (beta)-like 1 X-linked		302711
CUST_5250_PI421866198	2876.15	1261.26	10.8641	10.8832	3948.07	2284.68	2395.7	1317.51	1228.55	1237.71	11.0973	10.6766	10.8184	10.9235	10.876	10.85	P	P	P	P	P	P	coding	NM_021671	Tmem33	RefSeq_NM	chr14	-	43495962	43516901	GCATGATTGGGAGTACTTAAAACACTACACAGTTTTAGTATACAGTAATGTAATGTGGCT	14p11	Rattus norvegicus transmembrane protein 33 (Tmem33), transcript variant 1, mRNA [NM_021671]	ENSRNOT00000003128	59303	GO:0005515|GO:0016020|GO:0016021	TC577341	Rn.203963
CUST_10732_PI421866198	6492.78	4450.55	12.0887	12.6735	6893.07	6397.93	6187.33	4561.93	4466.38	4323.33	11.9036	12.1737	12.1887	12.6836	12.7026	12.6344	P	P	P	P	P	P	coding	NM_031704	Stx5a	RefSeq_NM	chr1	+	211409652	211426725	AGTAAAACTATCCCAGGGACCAACTTAATCATCTGGGTCATCTAGAACTTGACTGCCACC	1q43	Rattus norvegicus syntaxin 5a (Stx5a), mRNA [NM_031704]	ENSRNOT00000041761	65134	GO:0006810|GO:0006886|GO:0006903|GO:0016192|GO:0005486|GO:0008565|GO:0000139|GO:0005783|GO:0005794|GO:0016020|GO:0016021	TC577855	Rn.5782
CUST_8977_PI421866198	3645.74	6948.6	11.2484	13.3128	4283.18	3235.02	3419.03	7092.45	6903.91	6849.43	11.2203	11.1908	11.3342	13.3189	13.335	13.2845	P	P	P	P	P	P	coding	NM_012874	Ros1	RefSeq_NM	chr20	-	30755100	30910604	TGGACCATGAGGAATCATCTGGCACGCTATTATTCCAATAAAATATTCCCTTTAATCATC	20q11	Rattus norvegicus v-ros UR2 sarcoma virus oncogene homolog 1 (avian) (Ros1), mRNA [NM_012874]	ENSRNOT00000000459	25346	GO:0006468|GO:0007165|GO:0000166|GO:0004672|GO:0004674|GO:0004713|GO:0004714|GO:0004872|GO:0005524|GO:0016740|GO:0005615|GO:0005624|GO:0005890|GO:0016020|GO:0016021	NP070541	Rn.87436
CUST_9962_PI421866198	73.6094	49.787	5.28996	6.01186	21.3803	173.589	25.8588	53.7678	48.0482	47.545	4.35004	6.96174	4.55811	6.05416	5.96015	6.02127	P	P	P	P	P	P	coding	NM_031809	Cngb1	RefSeq_NM	chr19	+	10186415	10257296	TTATAGAAACTCTCAAATTTCATCCAAGTAGTGGTGGTGACCTCTCGAGCTCCTAACATT	19p13	Rattus norvegicus cyclic nucleotide gated channel beta 1 (Cngb1), mRNA [NM_031809]	ENSRNOT00000061321	83686	GO:0006811|GO:0007601|GO:0007602|GO:0007608|GO:0045494|GO:0005216|GO:0005221|GO:0005575|GO:0005624|GO:0016020|GO:0016021	NP066795	Rn.10733
CUST_11017_PI421866198	6008.65	1132.71	11.9477	10.7197	7694.93	5173.83	5157.2	1155.4	1105.3	1137.45	12.0537	11.8605	11.9288	10.721	10.7098	10.7284	P	P	P	P	P	P	coding	NM_001014029	RGD1310316	RefSeq_NM	chr1	-	227891960	227893267	CTGCGGATGCCCTTGAATTCAGTGTAGTAATATTTTCGGACTTTTTATCAATAAGTGTGT	1q51	Rattus norvegicus similar to RIKEN cDNA 2900009I07 (RGD1310316), mRNA [NM_001014029]		309420		TC579051	Rn.24894
CUST_14862_PI421866198	15145.9	23783.5	13.3234	14.9637	16697.1	14930.7	13810	24061.6	23795.9	23493	13.1981	13.4114	13.3606	14.9512	14.9783	14.9618	P	P	P	P	M	P	coding	NM_031109	Rps10	RefSeq_NM	chr20	-	5849317	5853894	TGAACTCCTTTTTAAGGAAGGGGTGATGGTTGCCAAAAAAGACGTCCACATGCCCAAACA		Rattus norvegicus ribosomal protein S10 (Rps10), mRNA [NM_031109]	ENSRNOT00000040278	81773	GO:0006412|GO:0003723|GO:0003735|GO:0005843|GO:0030529	TC648277	Rn.3359
CUST_8677_PI421866198	1761.04	322.629	10.2112	8.88414	1887.78	1715.74	1679.61	337.074	327.264	303.549	10.0811	10.2523	10.3002	8.90174	8.93037	8.82031	P	P	P	P	P	P	coding	NM_001013989	RGD1309571	RefSeq_NM	chr14	+	17556966	17588258	CTTTGGAATGTGACACAGCCTTTTTGATCATTTCTTTGATGTGAAAAGCATCTTTTGGTT	14p22	Rattus norvegicus similar to RNA-binding protein isoform G3BP-2a (RGD1309571), mRNA [NM_001013989]	ENSRNOT00000003346	305240	GO:0006810|GO:0000166|GO:0003676|GO:0005622	TC590764	Rn.198360
CUST_5179_PI421866198	4877.5	3765.6	11.6676	12.4481	5636.71	4639.08	4356.72	3766.11	3770.66	3760.02	11.6053	11.7144	11.6831	12.4241	12.4733	12.4471	P	P	P	P	M	M	coding	NM_001047110	LOC499770	RefSeq_NM	chr3	-	9187006	9191739	CTTTTCTGCCCAATGCTGGTTCAGACAGAATGGGTGGCAATAAATGAAGATAGAGGAATG		hypothetical protein LOC499770		499770
CUST_3652_PI421866198	16504.1	5547.08	13.4513	12.982	18553.6	15562.7	15395.9	5884.38	5437.42	5319.43	13.3623	13.469	13.5227	13.0426	12.9763	12.9271	P	P	P	P	P	P	coding	NM_001004279	Ppid	RefSeq_NM	chr2	+	170995918	171007932	TGTCATTGTTTACATAGCAGTGCTGACATCGGTTCCTTAATAAAGTTACGAATTACAGTG	2q32	Rattus norvegicus peptidylprolyl isomerase D (cyclophilin D) (Ppid), mRNA [NM_001004279]	ENSRNOT00000037890	361967	GO:0006457|GO:0006916|GO:0006979|GO:0003755|GO:0005528|GO:0016853|GO:0042277|GO:0005739	TC590670	Rn.136915
CUST_13473_PI421866198	154.531	186.157	6.8292	8.05499	156.282	155.248	152.064	194.108	180.764	183.599	6.80399	6.81052	6.8731	8.07244	8.03396	8.05859	P	P	P	P	P	P	coding	NM_001079897	RGD1566204_predicted	RefSeq_NM	chr10	+	71976963	72005551	ATTCAAGAGACTCTCACAGTGAACGGGGATATGATCCGGTCCTACATCCTACAGTTCTTA	10q26	Rattus norvegicus similar to 2700008B19Rik protein (predicted) (RGD1566204_predicted), mRNA [NM_001079897]	ENSRNOT00000003492	497972	GO:0005488	TC593729	Rn.27022
CUST_2332_PI421866198	29185.8	18039.3	14.3323	14.5851	35784.7	25003	26769.6	18777.3	18088.5	17252.2	14.3998	14.2123	14.3849	14.6166	14.6197	14.5191	P	P	P	P	P	P	coding	NM_022595	Pdap1	RefSeq_NM	chr12	+	9784743	9794971	TCACCCAGACAAGACGTGCTCTCAAATTCAACTTGTATATTTGGCAGATTAAACAACATT	12p11	Rattus norvegicus PDGFA associated protein 1 (Pdap1), mRNA [NM_022595]	ENSRNOT00000001310	64527	GO:0007165|GO:0008283	TC617626	Rn.6158
CUST_862_PI421866198	14652.2	10247.3	13.2814	13.8562	14479.4	14920.2	14557.1	10569.1	10171.4	10001.6	12.9978	13.4087	13.4379	13.8748	13.8724	13.8216	P	P	P	P	M	M	coding	NM_001109610	H2afj	RefSeq_NM	chr4	+	173818669	173819154	AACTCTACCGGTGCTGAGCCCGCTACAGTCCGCAGCCAATAAAGTCGGTGAAAAGCGAGT		H2A histone family, member J		690795
CUST_7146_PI421866198	120	111.897	6.40761	7.27023	175.743	98.4261	85.8326	105.012	118.507	112.172	6.9533	6.17127	6.09826	7.11789	7.37608	7.31672	P	P	P	P	P	P	coding	NM_001007640	Phf22	RefSeq_NM	chr2	+	230615308	230627004	GAAAGCTGCCCAAAAGAAACTCAAGAAGTAATATGGGCAGATAGGTTTTTATATCCTATT	2q43	Rattus norvegicus PHD finger protein 22 (Phf22), mRNA [NM_001007640]	ENSRNOT00000016066	295448	GO:0016180|GO:0005515|GO:0008270|GO:0046872|GO:0005634	TC578321	Rn.103500
CUST_6710_PI421866198	88.9323	91.0133	6.06182	6.86235	69.4681	121.025	76.3039	137.102	74.5511	61.3871	5.79566	6.44354	5.94625	7.50469	6.66829	6.41409	P	P	P	M	P	P	coding	NM_001108280	Inca1	RefSeq_NM	chr10	-	57568379	57580189	TAGCCGGGTTTTTCTCTAGGCCAGACCCTGGTCTTGTGTTCTGTCTGTTCTGTTATTAAA		inhibitor of CDK, cyclin A1 interacting protein		360555
CUST_6255_PI421866198	4059.84	1827.72	11.4085	11.4119	4435.82	4021.41	3722.3	1901.79	1818.89	1762.47	11.2672	11.5034	11.4551	11.4456	11.4385	11.3515	P	P	P	P	P	P	coding	NM_001107886	Phc1	RefSeq_NM	chr4	-	158736735	158759429	CACCTGCCTTAGGCACTGTTCCTCATACAAATATTAAGTATTTTTCCTCAGTAAAAGGAT		polyhomeotic-like 1		312690
CUST_2882_PI421866198	10898.3	3567.28	12.8576	12.3705	11007.7	11462	10225.2	3595.26	3537.24	3569.34	12.5773	13.0549	12.9407	12.3601	12.381	12.3704	P	P	P	P	P	P	coding	NM_001009255	Sfrs9	RefSeq_NM	chr12	-	42546329	42552590	GACATCAGCAGCCACACGGCCGAGTCGCCCACTGTGTTTAGAAATATATTTTAAATGTTT	12q16	Rattus norvegicus splicing factor, arginine/serine rich 9 (Sfrs9), mRNA [NM_001009255]	ENSRNOT00000001539	288701	GO:0000398|GO:0006376|GO:0006397|GO:0006810|GO:0008380|GO:0000166|GO:0003676|GO:0003723|GO:0005215|GO:0031202|GO:0005634|GO:0016020	TC579706	Rn.136718
CUST_3900_PI421866198	97.3851	66.1674	6.20934	6.46121	99.7209	105.566	86.8688	68.4314	64.3223	65.7484	6.25826	6.25556	6.11418	6.43393	6.43053	6.51916	P	P	P	P	P	P	coding	NM_001039713	RGD1305121_predicted	RefSeq_NM	chr19	-	16514745	16858800	TCAAGGAAATCGATACAAAATTTGCACTGATTGGTGGTGTGAGCCCATGACTCAGCTGGA	19p11	Rattus norvegicus similar to FTO (predicted) (RGD1305121_predicted), mRNA [NM_001039713]	ENSRNOT00000015718	291905		TC578014	Rn.195046
CUST_1799_PI421866198	5579.45	2157.76	11.8493	11.6535	7037.09	4786.23	4915.03	2220.28	2091.39	2161.61	11.9337	11.7549	11.8591	11.6732	11.6413	11.6462	P	P	P	P	M	P	coding	NM_001012131	Inpp1	RefSeq_NM	chr9	+	45681641	45693318	TTATATGAACATTGTGCTGTTAATGTTGCCTGGAACCCTTCAATAAAATACCAAGAGAGG	9q22	Rattus norvegicus inositol polyphosphate-1-phosphatase (Inpp1), mRNA [NM_001012131]		316376	GO:0006796|GO:0007165|GO:0004437|GO:0004441	TC577824	Rn.20288
CUST_8039_PI421866198	4083.13	2156.16	11.4187	11.6523	4054.55	3857.72	4337.12	2264.41	2128.44	2075.63	11.1334	11.4456	11.6769	11.6975	11.6637	11.5957	P	P	P	P	M	P	coding	NM_001006982	Uxt	RefSeq_NM	chrX	-	12616438	12628479	ATTTGGGCTGTAACTTCTTCGTTGACACAATGGTCCCAGATACTTCACGCATCTATGTGG	Xq12	Rattus norvegicus ubiquitously expressed transcript (Uxt), mRNA [NM_001006982]	ENSRNOT00000013476	299313	GO:0000226|GO:0006457|GO:0051297|GO:0048487|GO:0051082|GO:0000930|GO:0005634|GO:0005813|GO:0005856|GO:0016272	TC593154	Rn.203381
CUST_10818_PI421866198	22.2629	24.3468	4.26042	4.83844	29.7929	22.238	14.7577	22.8681	25.4201	24.7521	4.76232	4.16852	3.85043	4.6953	4.89185	4.92816	P	P	P	P	P	P	coding	NM_013036	Sstr4	RefSeq_NM	chr3	+	137150418	137152284	TAGCAGACTTCCTGCGAATGCAAATGTTTAAAGAAGGATGGTGTGGGGCGTTTTTTGAAA	3q41	Rattus norvegicus somatostatin receptor 4 (Sstr4), mRNA [NM_013036]		25555	GO:0007165|GO:0007186|GO:0007187|GO:0007193|GO:0008285|GO:0001584|GO:0004872|GO:0004930|GO:0004983|GO:0004994|GO:0045028|GO:0005887|GO:0016020|GO:0016021	TC576958	Rn.9936
CUST_8904_PI421866198	194.799	173.801	7.12539	7.94666	232.261	173.35	178.787	173.331	177.771	170.302	7.31474	6.95988	7.10154	7.87803	8.01012	7.95182	P	P	P	P	P	P	coding	NM_001106834	Rora	RefSeq_NM	chr8	+	73052281	73817764	CGGGGTTCAGGCACAAAGGGGAAACAATCAAAACCAATAAAAGCTGAACTTGTTTTGCTC		RAR-related orphan receptor alpha		300807
CUST_15199_PI421866198	5570.62	3973.48	11.8618	12.5228	5415.17	5547.82	5748.88	4207.85	3979.11	3733.48	11.5501	11.9558	12.0794	12.5832	12.5501	12.435	P	P	P	P	M	M	coding	NM_001009700	Imp4	RefSeq_NM	chr9	+	33179405	33184544	AGTCTTTGTCACCAGCAACAAACCATTCAAGAGCTAGCCTAACTTGTCGCTTCAACTCTG	9q21	Rattus norvegicus IMP4, U3 small nucleolar ribonucleoprotein, homolog (yeast) (Imp4), mRNA [NM_001009700]	ENSRNOT00000044954	316317	GO:0006364|GO:0005515|GO:0005634|GO:0005730|GO:0030529	NP860692	Rn.6698
CUST_5598_PI421866198	2943.71	2292.12	10.8814	11.7372	4255.99	2351.71	2223.44	2233.73	2230.56	2412.08	11.211	10.721	10.7123	11.6821	11.7265	11.803	P	P	P	P	P	M	coding	NM_001127572	LOC688393	RefSeq_NM	chr6	-	25007676	25025341	TCACACAAGGTAGCACATTTTCAAGAGTGTTGTTTGAATGGTGACTTGGATAAAGATTTA		hypothetical protein LOC688393		688393
CUST_2984_PI421866198	58.0829	57.358	5.492	6.22778	37.5386	80.8683	55.8418	59.3653	60.4049	52.3038	5.04606	5.8812	5.54873	6.20647	6.32381	6.15305	P	P	P	P	P	P	coding	NM_138922	Capon	RefSeq_NM	chr13	-	86159294	86432815	CATATAAACGAGGCTAAGAACTATCATAATATCCCCTTTTCTTGCCTCAGGGGCTGTGCC	13q24	Rattus norvegicus C-terminal PDZ domain ligand of neuronal nitric oxide synthase (Capon), mRNA [NM_138922]		192363	GO:0007269|GO:0050999|GO:0005515|GO:0030165|GO:0050998|GO:0005737	TC574844	Rn.9903
CUST_5607_PI421866198	117.409	144.621	6.40937	7.64956	155.606	107.007	89.6124	135.838	144.795	153.231	6.80065	6.26993	6.15753	7.48676	7.68034	7.78158	P	P	P	P	P	P	coding	NM_153296	Stk6	RefSeq_NM	chr3	-	163270480	163284506	ACAGACGAAGCCATTCACTTGGTCTGCTTAAAAAAGTAGAGACACAATGATTTACATCTT	3q42	Rattus norvegicus serine/threonine kinase 6 (Stk6), mRNA [NM_153296]	ENSRNOT00000006323	261730	GO:0000278|GO:0006468|GO:0007049|GO:0000166|GO:0004674|GO:0004713|GO:0005515|GO:0005524|GO:0016740|GO:0005813|GO:0005819	TC577951	Rn.161874
CUST_7253_PI421866198	526.552	362.632	8.18482	9.05299	1037.84	279.394	262.419	335.8	357.612	394.484	9.25763	7.64352	7.65331	8.89448	9.06148	9.20302	P	P	P	P	M	P	coding	NM_001108168	Bmp5	RefSeq_NM	chr8	+	80593052	80717015	GTTGCGGTTTGTGTGTGTGTATGTGTGTGGCATAGTTCTTTATTAAAAAATGTAAATGCA		bone morphogenetic protein 5		315824
CUST_2361_PI421866198	990.133	656.481	9.36692	9.92382	1208.7	852.21	909.487	694.417	607.402	667.622	9.46771	9.22856	9.40449	9.97552	9.83599	9.95996	P	P	P	P	P	P	coding	NM_022584	Txnrd2	RefSeq_NM	chr11	-	84513361	84561673	AGATCTGAGAAGATGTGGATGGAGCATTGTGTATCTGAATAGATGGTGTGTGTCCTGCAG	11q23	Rattus norvegicus thioredoxin reductase 2 (Txnrd2), nuclear gene encoding mitochondrial protein, mRNA [NM_022584]		50551	GO:0000305|GO:0006118|GO:0007507|GO:0030097|GO:0042542|GO:0045454|GO:0004791|GO:0005515|GO:0008430|GO:0009055|GO:0015036|GO:0016491|GO:0016654|GO:0046983|GO:0050660|GO:0050661|GO:0005737|GO:0005739	TC576630	Rn.6300
CUST_9862_PI421866198	3154.49	867.663	11.0321	10.336	3733.14	2922.6	2807.72	936.082	814.611	852.295	11.0039	11.0363	11.0561	10.4209	10.2756	10.3114	P	P	P	P	P	P	coding	NM_031834	Sult1a1	RefSeq_NM	chr1	-	185829204	185832725	GGAAAGCAATCAGTCCCAACACCTAAAAAGAACCTAAAGTACAAACATGCAAAAAATAGT	1q36	Rattus norvegicus sulfotransferase family 1A, phenol-preferring, member 1 (Sult1a1), mRNA [NM_031834]	ENSRNOT00000026186	83783	GO:0006629|GO:0006950|GO:0008202|GO:0009308|GO:0017144|GO:0042221|GO:0051384|GO:0000166|GO:0004062|GO:0008146|GO:0016740|GO:0005829	TC647776	Rn.1507
CUST_10119_PI421866198	3340.92	2058.34	11.0984	11.5823	4341.01	3038.03	2643.74	2105.91	1953.09	2116.02	11.2401	11.0936	10.9614	11.5962	11.5319	11.6189	P	P	P	M	P	P	coding	NM_001106614	Setd5	RefSeq_NM	chr4	+	148949818	149027459	CTCAAGTGGAGTGTTTACACCTTGCTGTAACATTTGAACTTTCACAAGAGATGTAATAAT		SET domain containing 5		297514
CUST_14642_PI421866198	187695	211618	17.4528	17.6933	166443	201492	195150	203903	226635	204316	17.2563	17.5511	17.5511	17.5953	17.8049	17.6798	P	P	P	M	M	M	coding	NM_001013083	Cpa2_predicted	RefSeq_NM	chr4	+	57452110	57475357	ATCAAATACTCATTTGCCTTTGAACTGAGGGACACAGGTTTCTATGGCTTCCTCCTGCCA	4q22	Rattus norvegicus carboxypeptidase A2 (pancreatic) (predicted) (Cpa2_predicted), mRNA [NM_001013083]	ENSRNOT00000029608	296959	GO:0006508|GO:0007039|GO:0004180|GO:0004182|GO:0008237|GO:0008270|GO:0046872	TC579245	Rn.101694
CUST_7275_PI421866198	656.939	295.139	8.81064	8.74956	705.61	654.99	610.217	298.278	295.449	291.69	8.75641	8.8444	8.8311	8.71561	8.77186	8.76121	P	P	P	P	P	P	coding	NM_001014791	LOC313450	RefSeq_NM	chrX	-	7725172	7726299	TTTCCTAGAAGACCCAGAGGAGAGTCCAGTTTCCATTATTTAGATTTTCCGTAATCCCCA	Xq11	Rattus norvegicus similar to RIKEN cDNA 2810428C21 (LOC313450), mRNA [NM_001014791]	ENSRNOT00000051474	313450	GO:0003676|GO:0005515|GO:0008270|GO:0046872	TC579615	Rn.34457
CUST_7060_PI421866198	1817.23	2531.19	10.2642	11.8782	1871.81	1849.41	1730.46	2656.58	2541.73	2395.24	10.0678	10.3779	10.347	11.9288	11.9138	11.7919	P	P	P	P	P	P	coding	NM_001107708	Olfml3	RefSeq_NM	chr2	-	198958479	198961309	ATGGGGCTTTCCTCACATCACTCTGTATGGCAACATTTTGCATTAAAAGGAAAACCCACC		olfactomedin-like 3		310743
CUST_12264_PI421866198	1351.62	1044.47	9.81498	10.5985	1652.67	1202.39	1199.78	1046.31	1017.22	1069.87	9.89918	9.7333	9.81247	10.5778	10.5865	10.6312	P	P	P	P	P	P	coding	NM_001106319	Cars	RefSeq_NM	chr1	-	203934811	203977042	TCAGGAGAAAGTGTACAAGGAGTATCTGCAACAGTTGCAGAATAGCAGCCTCCAGTGATA		cysteinyl-tRNA synthetase		293638
CUST_7517_PI421866198	112.15	67.7099	6.40101	6.47602	104.665	122.651	109.135	82.3723	61.6491	59.1082	6.31027	6.45944	6.43332	6.72374	6.35279	6.35155	P	P	P	P	P	P	coding	NM_001039100	Zdhhc24	RefSeq_NM	chr1	+	207493086	207499194	TTGTTCTGTAAGAAACAGAAAAGCCCTGCTAGACCACGTGACGAGATTGTGGAGTAGAAA	1q43	Rattus norvegicus zinc finger, DHHC domain containing 24 (Zdhhc24), mRNA [NM_001039100]	ENSRNOT00000026832	293665	GO:0008270|GO:0008415|GO:0016740|GO:0046872|GO:0016020|GO:0016021	TC578070	Rn.191488
CUST_8113_PI421866198	2487.81	3269.25	10.7026	12.2467	2162.33	2569.95	2731.14	3578.25	2985.04	3244.48	10.254	10.843	11.0109	12.3539	12.1523	12.234	P	P	P	P	P	P	coding	NM_001034124	Mfap4	RefSeq_NM	chr10	+	47646156	47649095	AATACTTCCTACCTTGGTCTCATCAACTAACTCCCTTAAGTGAGCATCATGGAGCCCAAA	10q23	Rattus norvegicus microfibrillar-associated protein 4 (Mfap4), mRNA [NM_001034124]	ENSRNOT00000003268	287382	GO:0007155|GO:0007165|GO:0005102|GO:0001527|GO:0005578|GO:0005615	TC633035	Rn.12328
CUST_12242_PI421866198	7180.56	2159.89	12.2174	11.6556	8435.28	6576.13	6530.29	2220.68	2140.1	2118.9	12.1722	12.2125	12.2676	11.6741	11.6727	11.6202	M	P	P	P	P	P	coding	NM_001040154	Rab3gap2	RefSeq_NM	chr13	+	101214445	101289500	ACTGCATGTCCTTTTACATAGTGAGATCTGGAACTTTGGAAGGTTTCTAGGTTTTTTGTA	13q26	Rattus norvegicus RAB3 GTPase activating protein subunit 2 (Rab3gap2), mRNA [NM_001040154]		289350	GO:0043087|GO:0005096|GO:0030234|GO:0046982|GO:0005625	TC643515	Rn.101730
CUST_1601_PI421866198	79.8212	24.3802	5.94892	4.83836	75.57	82.4688	81.4248	24.6087	24.2725	24.2596	5.90803	5.91039	6.02834	4.80353	4.81402	4.89754	P	P	P	P	P	P	coding	NM_181085	Lhfp	RefSeq_NM	chrX	+	33160887	33220843	CATGAGGAATACCAATTCTTATGCCATGGAGCTGGATCACTGCCTCAAACCTTAAGCTTT	Xq14	Rattus norvegicus lipoma HMGIC fusion partner (Lhfp), mRNA [NM_181085]	ENSRNOT00000030400	300286	GO:0016020|GO:0016021	TC579797	Rn.92478
CUST_14164_PI421866198	56205.3	61855.3	15.4668	16.0973	59209.8	54642.7	54763.5	62706.2	61672.8	61186.9	15.2508	15.5325	15.6171	16.0999	16.1066	16.0854	P	P	P	M	M	P	coding	NM_001013105	Fkbp11	RefSeq_NM	chr7	-	137490985	137494418	CCAGCACACCCAGAGTCTCCAAAAAGAAGCTGAAAGAAGAGAAACGAAACAAGAGTAAGA	7q36	Rattus norvegicus FK506 binding protein 11 (Fkbp11), mRNA [NM_001013105]	ENSRNOT00000019527	300211	GO:0006457|GO:0003755|GO:0016853|GO:0005615|GO:0016021	TC590240	Rn.100569
CUST_5404_PI421866198	8118.46	8974.36	12.4174	13.6747	8772.9	7992.49	7589.99	9367.58	8911.22	8644.29	12.2415	12.5081	12.5026	13.7114	13.6924	13.6203	P	P	P	P	P	P	coding	NM_138548	Nme1	RefSeq_NM	chr10	-	82591704	82601075	TCTAAGCCTGGGACCATACGAGGAGACTTTTGCATTCAAGTTGGCAGGAACATCATTCAT	10q26	Rattus norvegicus expressed in non-metastatic cells 1 (Nme1), mRNA [NM_138548]	ENSRNOT00000003658	191575	GO:0006165|GO:0006183|GO:0006228|GO:0006241|GO:0007595|GO:0008285|GO:0009117|GO:0009142|GO:0030879|GO:0042981|GO:0000166|GO:0000287|GO:0003677|GO:0004536|GO:0004550|GO:0005515|GO:0005524|GO:0016301|GO:0016740|GO:0043015|GO:0005625|GO:0005634|GO:0005737|GO:0005792|GO:0005813	TC625142	Rn.6236
CUST_3279_PI421866198	5625.14	2105.59	11.8725	11.6224	6264.72	5276.54	5334.17	2157.73	2096.01	2063.01	11.7541	11.8886	11.9747	11.6355	11.6449	11.5868	P	P	P	P	P	P	coding	NM_053557	Hrmt1l3	RefSeq_NM	chr1	+	99581942	99668604	TGCCAAGGCCATGTATCCATCTGCTAGTACTGTAAAATCATGATATTCAGGTTGAAAAAA	1q22	Rattus norvegicus heterogeneous nuclear ribonucleoprotein methyltransferase-like 3 (S. cerevisiae) (Hrmt1l3), mRNA [NM_053557]	ENSRNOT00000020853	89820	GO:0008152|GO:0019919|GO:0046498|GO:0003676|GO:0008168|GO:0008270|GO:0008757|GO:0016274|GO:0016740|GO:0035241|GO:0035242|GO:0046872|GO:0005622|GO:0005737	TC575525	Rn.33389
CUST_14758_PI421866198	1214.66	201.927	9.68783	8.18131	1196.11	1225.21	1222.66	201.995	208.823	194.964	9.45556	9.76629	9.84163	8.13869	8.25695	8.14827	P	P	P	P	P	P	coding	NM_001025001	LOC308990	RefSeq_NM	chr1	+	186342891	186345460	GTGAGGCAGACTTACTTATAGTGATCCATTCCACAGAAACGGAGTCCCAAATATCTGTGT	1q36	Rattus norvegicus hypothetical protein LOC308990 (LOC308990), mRNA [NM_001025001]	ENSRNOT00000022765	308990	GO:0016020|GO:0016021	TC576160	Rn.98391
CUST_14556_PI421866198	4328.57	4615.65	11.5019	12.7242	4153.1	4506.62	4326	4619.65	4608.6	4618.7	11.1699	11.6658	11.6702	12.703	12.7442	12.7253	P	P	P	P	M	P	coding	NM_001017489	LOC498225	RefSeq_NM	chr13	+	44099724	44118652	ATACATCCAAGGCCTAGAAAAGGCCCCCAAACCTGGCAAGAAGTGACAGACTCATTTTAT	13q13	Rattus norvegicus similar to ligatin (LOC498225), mRNA [NM_001017489]	ENSRNOT00000006768	498225	GO:0006413|GO:0003723|GO:0003743|GO:0016020	TC576534	Rn.162387
CUST_15100_PI421866198	4043.02	1697.86	11.4085	11.3034	4214.45	4020.95	3893.67	1731.22	1695.77	1666.57	11.1974	11.5029	11.5253	11.3091	11.3307	11.2704	P	P	P	P	M	P	coding	NM_001031656	Serinc2	RefSeq_NM	chr5	-	149279135	149301805	TTCCTAGACCATGTGCCTTACTGAGTCTCTAAGACTTCACCCAATAAACATGCCTGTATC	5q36	Rattus norvegicus serine incorporator 2 (Serinc2), mRNA [NM_001031656]	ENSRNOT00000017577	313057	GO:0006658|GO:0006665|GO:0015825|GO:0051347|GO:0005515|GO:0015194|GO:0005789|GO:0005886|GO:0016021	TC577144	Rn.144273
CUST_4102_PI421866198	3309.43	1062.93	11.1141	10.6223	3491.27	3254.88	3182.14	1128.75	1058.42	1001.62	10.906	11.2007	11.2358	10.6848	10.6492	10.5328	P	P	P	P	P	P	coding	NM_001108687	Man1c1	RefSeq_NM	chr5	-	153318030	153459786	GGAAATACAGTTACCATCCTACTCTCCGGAATTAATACGGTTATATTTTCTTCTAGATCT		mannosidase, alpha, class 1C, member 1		362625
CUST_7892_PI421866198	671.442	417.058	8.84152	9.26832	736.325	653.086	624.916	432.66	407.76	410.752	8.81352	8.84093	8.87012	9.28429	9.25763	9.26304	P	P	P	P	P	P	coding	NM_057138	Cflar	RefSeq_NM	chr9	+	57309835	57334877	CATTGCTTCCTTTCCTTTGTTCCTGGAAACGATGCTGCTAAATAAAATTTCTGATTCTTA	9q31	Rattus norvegicus CASP8 and FADD-like apoptosis regulator (Cflar), transcript variant 2, mRNA [NM_057138]		117279	GO:0006508|GO:0006915|GO:0006916|GO:0042981|GO:0043066|GO:0043154|GO:0005515|GO:0030693|GO:0005737	TC578284	Rn.204752
CUST_3600_PI421866198	126943	147038	16.9302	17.1937	148863	122709	109257	148641	150845	141626	17.1089	16.9219	16.7597	17.145	17.2418	17.1943	M	M	P	P	M	M	coding	NM_001034916	Rpl8	RefSeq_NM	chr7	+	114954257	114956339	ACTGTACAGGAGAAGGAGAACTAGAGTTCAGGAGCTAATAAAGTATGTGCTTTGGCTAAT	7q34	Rattus norvegicus ribosomal protein L8 (Rpl8), mRNA [NM_001034916]	ENSRNOT00000041984	26962	GO:0006412|GO:0003676|GO:0003723|GO:0003735|GO:0019843|GO:0005622|GO:0005840|GO:0005842	TC581096	Rn.127774
CUST_11044_PI421866198	181472	147306	17.3995	17.195	142156	204335	197927	151847	148543	141528	17.0078	17.5953	17.5953	17.1943	17.2028	17.1879	M	M	M	P	P	P	coding	NM_012552	Ela1	RefSeq_NM	chr7	-	139439589	139452717	GTCTTCACCCGAGTCTCTGCTTACATTTCCTGGATGAACAATGTCATTGCCTACAACTGA	7q36	Rattus norvegicus elastase 1, pancreatic (Ela1), mRNA [NM_012552]	ENSRNOT00000006351	24331	GO:0006508|GO:0004252|GO:0005509|GO:0008125|GO:0008233	TC579759	Rn.6044
CUST_1695_PI421866198	671.603	314.252	8.81825	8.84343	827.33	578.438	609.04	331.113	305.247	306.397	8.95799	8.66735	8.8294	8.8706	8.82354	8.83614	M	P	P	P	P	P	coding	NM_001135755	Cep290	RefSeq_NM	chr7	+	38138544	38228716	AAGCAGCTAGGAAAAATAAATTGACCTGTGTAAACATGGCAAACCTGTCCCAATAAAAAA		centrosomal protein 290		314787
CUST_14226_PI421866198	88.3469	59.1538	6.07777	6.2428	97.2337	93.8109	73.9963	76.7845	48.2783	52.3987	6.23073	6.09826	5.90433	6.60597	5.96654	6.15587	P	P	P	P	P	P	coding	NM_001106076	Cope	RefSeq_NM	chr16	-	19602841	19609515	TGCATGGTTTCTGTTTCAACGCCTCCTATTGGTCCCATAGAACTACGTTTCCCATAGTTC		coatomer protein complex, subunit epsilon		290659
CUST_6891_PI421866198	1995.91	1061.15	10.3715	10.6215	2425.24	1771.85	1790.65	1103.71	1031.1	1048.64	10.4144	10.3081	10.392	10.6513	10.6078	10.6055	P	P	P	P	P	P	coding	NM_001107784	Polr3f	RefSeq_NM	chr3	+	133074262	133090633	TGTGTATAACAGACTTTTTTGCAGTGATTCAGCCAAACCTAAAATCCAATTTGAGTCTAC		polymerase (RNA) III (DNA directed) polypeptide		311487
CUST_7112_PI421866198	4597.44	2914.29	11.5746	12.0891	5577.46	4200.62	4014.24	2976.57	2909.62	2856.69	11.5897	11.5677	11.5663	12.0955	12.1187	12.053	P	P	P	P	P	M	coding	NM_001033901	Tut1	RefSeq_NM	chr1	+	211629024	211640008	TCTCCTCAAGTGAGGAGCCAAGCCTCAAAAGCAATAAAGCTGCTAGTTTATTTCAAACAG		terminal uridylyl transferase 1, U6		499314
CUST_6333_PI421866198	400.723	115.763	8.12409	7.31155	394.29	463.01	344.869	131.781	110.293	105.215	7.99714	8.35253	8.0226	7.44157	7.26359	7.2295	P	P	P	P	P	M	coding	NM_001107847	Golga3	RefSeq_NM	chr12	-	46601637	46647274	GAATTGTGTTAGTTTTAGTCTTTTCATTTCTGAGGGTCTTTTCTACCAACATGTCCATGA		golgi autoantigen, golgin subfamily a, 3		312077
CUST_11396_PI421866198	28664.5	15098.8	14.2844	14.3606	36637	25964.9	23391.6	15933.2	14466.3	14897	14.4289	14.2772	14.147	14.4118	14.3296	14.3405	P	P	P	P	P	M	coding	NM_001001512	Gtf2i	RefSeq_NM	chr12	+	23470041	23545621	CACACGGTAGCAGAAATAGGCATTTTATGTGTTCCTTATATTTTACCTCAGATTGTAGAT	12q12	Rattus norvegicus general transcription factor II I (Gtf2i), mRNA [NM_001001512]	ENSRNOT00000040356	353256		TC580848	Rn.27575
CUST_5567_PI421866198	5201.32	2415.07	11.7563	11.8147	6270.91	4651.07	4681.96	2443.67	2386.41	2415.11	11.7572	11.7199	11.7919	11.8131	11.8261	11.8049	P	P	P	P	P	P	coding	NM_001127590	Slc25a42	RefSeq_NM	chr16	+	19697099	19720036	GTCACTGTCCAGTCTGGAGTTCTATTTTGATGCCATGAAGATACTTTGTTTATATATGTT		solute carrier family 25, member 42		689414
CUST_3953_PI421866198	4865.99	1428.54	11.6414	11.0518	6258.33	4176.22	4163.42	1524.07	1274.08	1487.48	11.7518	11.5592	11.6132	11.1185	10.9317	11.1051	P	P	P	P	P	P	coding	NM_001131003	LOC100174910	RefSeq_NM	chr18	-	52717591	52733574	GGATTGATTTGTAATGTTGAGGACAGCATTGAGTTATCATCCGTTAACTCAACTAATTGT		glutaredoxin-like protein		100174910
CUST_4997_PI421866198	40619.8	5606.36	14.8496	12.9977	54062.5	34391.1	33405.7	5738.49	5505.74	5574.86	15.0853	14.7251	14.7382	13.0093	12.9934	12.9903	P	P	P	P	P	P	coding	NM_001004080	Gsn	RefSeq_NM	chr3	+	14360244	14386313	GGGTCTTTGCAGAATTGCTTCAAGTATCTGTACTTTGGAAATAAAACCCAATAAAAGCTT	3p11	Rattus norvegicus gelsolin (Gsn), mRNA [NM_001004080]		296654	GO:0006915|GO:0007568|GO:0008154|GO:0016192|GO:0030041|GO:0030155|GO:0042060|GO:0042246|GO:0045471|GO:0046686|GO:0048015|GO:0051014|GO:0051016|GO:0003779|GO:0005198|GO:0005509|GO:0005515|GO:0005576|GO:0005615|GO:0005737|GO:0005829|GO:0015629|GO:0030027|GO:0043234|GO:0048471	TC625335	Rn.103770
CUST_10483_PI421866198	3658.89	2360.73	11.2492	11.781	4449.74	3395.73	3131.18	2355.06	2304.79	2422.35	11.2754	11.2584	11.2137	11.7552	11.7784	11.8093	P	P	P	P	P	P	coding	NM_001107050	Gcn5l2	RefSeq_NM	chr10	-	89642001	89649953	GGCAGGAGGACCATTCATTCCTTGGCATTAATCCCTTGGAGGGAACAATAAAGCTTTTTT		general control of amino acid synthesis 5-like		303539
CUST_5325_PI421866198	18040.9	10865.4	13.586	13.9371	17404.2	18539	18179.4	11272.4	10987.7	10336.1	13.2632	13.7373	13.7577	13.9624	13.9766	13.8724	P	P	P	P	M	M	coding	NM_001134735	Taf10	RefSeq_NM	chr1	-	163487517	163488786	TCCCCTCTGTCCCCACATGAGCCTGTTTTCATAATAAACTTTATTGTGACAGGCAAAAAA		TAF10 RNA polymerase II, TATA box binding		293345
CUST_9747_PI421866198	598.562	757.766	8.63598	10.135	783.377	523.785	488.523	717.547	743.104	812.647	8.88829	8.51273	8.50693	10.019	10.1373	10.2489	P	P	P	P	P	P	coding	NM_001107133	Gigyf1	RefSeq_NM	chr12	+	19586307	19595243	GACATTGGAAGGTCCACAGAGGTTTGGGGGTTCTTTTTGTTTTGTTTTGTTTTTATTTTT		GRB10 interacting GYF protein 1		304378
CUST_10098_PI421866198	28.3117	34.6894	4.5068	5.41799	43.0918	25.7777	16.0658	34.0603	35.1293	34.8786	5.21103	4.35631	3.95307	5.31388	5.4449	5.49517	P	M	P	P	P	P	coding	NM_001106622	Tapbpl	RefSeq_NM	chr4	-	161342550	161350002	ATTATAGAGAAGAGAACCCTGGGCTGATGAAAGGAACGGGACAAGAGATGTTTAGAAATG		TAP binding protein-like		297602
CUST_12269_PI421866198	329.186	353.628	7.85688	9.0236	370.201	310.839	306.518	359.1	354.61	347.173	7.91403	7.78926	7.86735	8.99934	9.045	9.02646	P	P	P	P	P	P	coding	NM_001106315	Pkp3	RefSeq_NM	chr1	+	201276789	201287799	TCCGAAAACTGGTATTCATCAAAAAGAAGAGGGATAGCCCTGACAGTGAGAAGTCATCCC		plakophilin 3		293619
CUST_342_PI421866198	14847.2	7553.26	13.2564	13.4272	21755	11579.4	11207.1	7341.35	7433.06	7885.37	13.6137	13.0723	13.0832	13.3606	13.4354	13.4857	P	P	P	P	P	P	coding	NM_001009668	Etfa	RefSeq_NM	chr8	-	59013797	59072013	GCAGATTATGGAATAGTTGCAGATTTATTTAAGGTGGTTCCTGAAATGACAGAAATACTG	8q24	Rattus norvegicus electron transferring flavoprotein, alpha polypeptide (Etfa), mRNA [NM_001009668]	ENSRNOT00000020544	300726	GO:0006118|GO:0006810|GO:0008150|GO:0009055|GO:0050660|GO:0005575|GO:0005739|GO:0017133	TC599685	Rn.32496
CUST_14513_PI421866198	3761.63	2015.29	11.1421	11.552	6347.22	2464.74	2472.94	2022.09	1914.41	2109.37	11.7784	10.7846	10.8635	11.5357	11.5034	11.6168	P	P	P	P	P	P	coding	NM_001037095	Cpox	RefSeq_NM	chr11	-	42748704	42758686	TTTGGCTCTTTTAGGGTGAGAAAATCTACAAATTCTTCAACTTGTCTTACATAGACAGCT	11q12	Rattus norvegicus coproporphyrinogen oxidase (Cpox), mRNA [NM_001037095]	ENSRNOT00000002257	304024	GO:0006779|GO:0006783|GO:0010035|GO:0042493|GO:0046685|GO:0046689|GO:0004109|GO:0005739|GO:0005758	TC575061	Rn.19581
CUST_11160_PI421866198	14348.1	4717.19	13.2409	12.7549	18064.4	12437.3	12542.6	4813.15	4705.99	4632.43	13.3189	13.1739	13.23	12.7593	12.7764	12.7291	P	P	P	P	P	P	coding	NM_001029910	Pdcd6ip	RefSeq_NM	chr8	-	118314910	118350134	CCGGAGACTTTAGATTCCTTTCTGGTTACAGACATTGCTGGTAGTTGGATTCTATTTTTA		Rattus norvegicus programmed cell death 6 interacting protein (Pdcd6ip), mRNA [NM_001029910]		501083	GO:0006915|GO:0007165|GO:0008624|GO:0008630|GO:0015031|GO:0004871|GO:0005829	NP1480828	Rn.1588
CUST_800_PI421866198	1909.48	764.22	10.3273	10.1511	2065.91	1863.82	1798.7	752.153	757.089	783.419	10.1956	10.3872	10.399	10.0927	10.1648	10.1956	P	P	P	P	P	P	coding	NM_001109639	Chst14	RefSeq_NM	chr3	+	105439599	105441657	ATGTGAGACGGTGTGTGGCCCATGTCATTTGTCTAATGCATTTATTTAAAATGTGTATAT		dermatan 4 sulfotransferase 1		691394
CUST_12850_PI421866198	6658.63	1199.94	12.0424	10.8094	9967.02	5050.58	4958.28	1218.71	1150.11	1231	12.427	11.8274	11.8729	10.8072	10.7778	10.843	P	P	P	P	P	P	coding	NM_001024867	MGC116266	RefSeq_NM	chr16	-	55077792	55118155	CTGCACTATTTGCACTAAAGATGTTTATTGTTGACAAATCCTGTATTTAAGTTCCTCTGC	16q12.1	Rattus norvegicus similar to DNA segment, Chr 8, ERATO Doi 531, expressed (MGC116266), mRNA [NM_001024867]		290775		TC577479	Rn.19
CUST_5003_PI421866198	2297.81	2580.36	10.592	11.9076	2092.97	2486.91	2313.55	2734.21	2638.21	2368.68	10.209	10.7982	10.7687	11.9736	11.9717	11.7776	P	P	P	P	P	P	coding	NM_022197	Fos	RefSeq_NM	chr6	+	109559134	109562001	TTAGCAACATGGAGCTGAAGGCTGAACCCTTTGATGACTTCTTGTTTCCGGCATCATCTA	6q31	Rattus norvegicus FBJ murine osteosarcoma viral oncogene homolog (Fos), mRNA [NM_022197]	ENSRNOT00000010712	314322	GO:0006306|GO:0006355|GO:0006357|GO:0006954|GO:0007399|GO:0003677|GO:0003690|GO:0003700|GO:0003704|GO:0046982|GO:0005634|GO:0005667	TC576269	Rn.103750
CUST_10060_PI421866198	8106.19	6670.05	12.3972	13.2502	9950.77	7223.2	7144.61	6535.32	6701.85	6772.97	12.4254	12.3599	12.4062	13.1976	13.2854	13.2676	P	P	P	P	P	P	coding	NM_013138	Itpr3	RefSeq_NM	chr20	+	5292429	5357502	GGTGTAATGTTTTACATGTCCTGTGTCCTGGAGACTAATGTGTTAATTGCCTTAAATAAA	20p12	Rattus norvegicus inositol 1,4,5-triphosphate receptor 3 (Itpr3), mRNA [NM_013138]	ENSRNOT00000011516	25679	GO:0006811|GO:0006816|GO:0007165|GO:0007186|GO:0007204|GO:0005216|GO:0005220|GO:0005262|GO:0005509|GO:0005515|GO:0008095|GO:0015085|GO:0005783|GO:0005886|GO:0005903|GO:0016020|GO:0016021	TC573603	Rn.11242
CUST_12540_PI421866198	5696.55	1410.01	11.8706	11.0257	7366.96	4978.76	4743.94	1516.05	1182.11	1531.88	11.9934	11.8083	11.81	11.1093	10.8242	11.1435	P	P	P	P	P	P	coding	NM_001037349	Bloc1s2	RefSeq_NM	chr1	+	249086241	249093298	CCCTGGTATTGGGCAATTAGCACGTTATTTTCTAAAATGGCTGTTTTGTTCGTTTTGTTT	1q54	Rattus norvegicus biogenesis of lysosome-related organelles complex-1, subunit 2 (Bloc1s2), mRNA [NM_001037349]	ENSRNOT00000017006	293938	GO:0005515|GO:0005829	TC624804	Rn.19119
CUST_12267_PI421866198	3881.66	1961.46	11.3198	11.5105	5021.37	3271.91	3351.71	2070.18	1980.49	1833.71	11.4434	11.2096	11.3064	11.5722	11.5514	11.4079	P	P	P	P	P	M	coding	NM_001106316	Ptdss2	RefSeq_NM	chr1	+	201330785	201355312	CTGCGTTTATAGTCGTACCCTTGAGCAAACAGAACAAATAAAGTAATGATGAAGGTGCAC		phosphatidylserine synthase 2		293620
CUST_11291_PI421866198	45534.8	15831.4	15.0602	14.4201	50298	44992	41314.5	16187.9	15312.4	15993.9	14.9598	15.1451	15.0758	14.4345	14.3969	14.4289	P	P	P	P	P	M	coding	NM_001005906	D1bwg1363e	RefSeq_NM	chr9	-	74749944	74754639	CTGCCTTCTCCCTTCTGGATCCACGGTGAAGCCCTGGCTTAATAAACTGGCTAAGAGTGT	9q33	Rattus norvegicus chondroitin polymerizing factor (D1bwg1363e), mRNA [NM_001005906]	ENSRNOT00000027165	316533	GO:0050653|GO:0051347|GO:0016021	TC630301	Rn.3794
CUST_2648_PI421866198	10795.7	4550.17	12.7769	12.7042	15610.2	8584.92	8192.08	4534.21	4319.94	4796.35	13.104	12.6133	12.6133	12.6747	12.6562	12.7816	P	P	P	P	P	P	coding	NM_053693	Dmtf1	RefSeq_NM	chr4	+	21329396	21369667	CCTAAGGTAAAGCCAAAAGTAGCCTCTAGGGCTTTAATGATATGATCCTTATAGAAAAGT	4q12	Rattus norvegicus cyclin D binding myb-like transcription factor 1 (Dmtf1), mRNA [NM_053693]	ENSRNOT00000007948	114485	GO:0006355|GO:0006397|GO:0007049|GO:0008380|GO:0045449|GO:0003677|GO:0003700|GO:0005634|GO:0005681	TC574429	Rn.116028
CUST_1937_PI421866198	15486.5	4991.2	13.3472	12.8314	20265.6	13981.3	12212.7	4772.41	4960.39	5240.81	13.5153	13.3267	13.1996	12.7428	12.8483	12.9031	P	P	P	P	P	P	coding	NM_001012102	Kif12	RefSeq_NM	chr5	-	80146348	80152996	GGTTCACAATATGCTGTAAGTGGGTGGGGAAATCTGAATAAAGAGAGGCATGAGTCCTAA		kinesin family member 12		313254
CUST_11595_PI421866198	17948.5	7095.51	13.5844	13.341	18924.9	18275.2	16645.3	7500.41	6943.37	6842.74	13.4015	13.7155	13.6361	13.3962	13.3442	13.2826	P	P	P	P	M	P	coding	NM_198787	Rutbc3	RefSeq_NM	chr7	+	119259354	119306023	ACAGCAGACAAAGGCCCCTCGACCTTTACTGTAAATAAATCTTTTTGTGAGAGCAAAAAA	7q34	Rattus norvegicus RUN and TBC1 domain containing 3 (Rutbc3), mRNA [NM_198787]	ENSRNOT00000025382	362963	GO:0005097|GO:0005622	TC574992	Rn.66996
CUST_11712_PI421866198	13443.6	2668.31	13.1303	11.957	18147.4	11552.4	10631.1	2638.23	2574.82	2791.9	13.3303	13.0682	12.9925	11.917	11.9373	12.0166	P	P	P	P	P	P	coding	NM_001105936	Iscu	RefSeq_NM	chr12	-	43886418	43892329	CTATCACTGTGTGTTTAGCAGATCTGCGTGTATATTATAATAAAAAATGGAAGACGATGG		iron-sulfur cluster scaffold homolog		288740
CUST_5601_PI421866198	2060.45	1184.66	10.3865	10.7881	2801.8	1738.15	1641.4	1145.76	1138.44	1269.79	10.6234	10.2751	10.2612	10.7104	10.7611	10.8928	P	P	P	P	P	P	coding	NM_001107996	Klhl21	RefSeq_NM	chr5	+	169236426	169246001	CTGTGTCCAGCATCCTAAGGTTTTAGGATGCTTCCCTGATTTTTGAAATAAAATGTTTCC		kelch-like 21		313743
CUST_13203_PI421866198	22827.5	4913.28	13.9527	12.806	23347.3	20926.4	24208.7	5380.84	4795.14	4563.87	13.7222	13.9267	14.2093	12.912	12.8017	12.7043	P	P	P	P	P	M	coding	NM_001105718	Vps35	RefSeq_NM	chr19	+	23124789	23161655	GCAAAACTCACTTATTCTGGCTACTAATGGAGCTCTCCTTTCTTATTTTTATTTTGATGC		maternal embryonic message 3		25479
CUST_14797_PI421866198	9311.97	4801.99	12.6176	12.7783	9626.9	8572.19	9736.83	5155.76	4534.77	4715.45	12.3794	12.6121	12.8612	12.8535	12.7225	12.759	P	P	P	P	P	P	coding	NM_031137	Tpp2	RefSeq_NM	chr9	+	42984833	43066195	CAAAACAACAGGCACAGCACACCATATGCACTCTGATACCTGTTTTTTATAAATAAAAGT	9q22	Rattus norvegicus tripeptidyl peptidase II (Tpp2), mRNA [NM_031137]	ENSRNOT00000015393	81815	GO:0006508|GO:0004177|GO:0004289|GO:0004294|GO:0008233|GO:0008717|GO:0005737	TC573884	Rn.28991
CUST_6403_PI421866198	964.639	556.839	9.34366	9.68561	1066.58	947.922	879.41	600.355	545.284	524.876	9.29688	9.37641	9.35767	9.76856	9.68941	9.59886	P	P	P	P	P	P	coding	NM_001007799	RGD1309199	RefSeq_NM	chr3	-	55789079	55818634	TTCTAAAACAAGAGAGTTCTGGAGAAAATAGCACATGGGTCCATTCTGGTTCTGACCGGA	3q22	Rattus norvegicus similar to CBF1 interacting corepressor (RGD1309199), mRNA [NM_001007799]	ENSRNOT00000025302	362149	GO:0006350|GO:0006355|GO:0006397|GO:0008380|GO:0005515|GO:0005634	TC578869	Rn.99641
CUST_28_PI421866198	56.2027	37.5547	5.48531	5.50456	66.9077	51.5771	50.1234	50.1775	33.0518	29.4348	5.75485	5.28665	5.41441	5.95033	5.33666	5.2267	P	P	P	P	P	P	coding	NM_181370	Hs3st2	RefSeq_NM	chr1	+	180202790	180324718	TGGACAAAAAGCCATAATTCTGCTGGTACCGGGTACTTTCTTCACCCAGCCTTTATGTTC	1q36	Rattus norvegicus heparan sulfate (glucosamine) 3-O-sulfotransferase 2 (Hs3st2), mRNA [NM_181370]	ENSRNOT00000023773	293451	GO:0007623|GO:0008146|GO:0008467|GO:0016740|GO:0016020|GO:0016021	TC575858	Rn.49010
CUST_14895_PI421866198	6460.06	2268.24	12.0798	11.7229	7175.49	6100.88	6103.8	2468.11	2094.31	2242.3	11.9584	12.1116	12.1693	11.8261	11.6428	11.6997	P	P	P	P	P	P	coding	NM_080905	Siah1a	RefSeq_NM	chr19	+	21717140	21740747	TCAGGCTTTTCCTCTCTTCAAATGTCTTGGGCAAATCACATGTTTAAATTGGTTCTTGTA	19p11	Rattus norvegicus seven in absentia 1A (Siah1a), mRNA [NM_080905]	ENSRNOT00000020329	140941	GO:0006511|GO:0006512|GO:0006915|GO:0007049|GO:0007275|GO:0007283|GO:0030154|GO:0042787|GO:0004842|GO:0005515|GO:0008270|GO:0016874|GO:0046872|GO:0005634|GO:0005769|GO:0008021	TC596554	Rn.73937
CUST_13154_PI421866198	650.841	350.109	8.78233	9.0058	756.231	638.253	558.038	356.789	344.793	348.747	8.84741	8.80305	8.69651	8.98776	8.9968	9.03283	P	P	P	P	P	P	coding	NM_001025294	Mbp	RefSeq_NM	chr18	+	79025588	79057329	AGTATGGCTGGACAGAAGCACCTACTGTTCTTGGATATTGAAATAAAATAATAAACTTGC		myelin basic protein isoform 4		24547
CUST_561_PI421866198	35056.6	16304.9	14.6353	14.4557	35368.8	34786.8	35014.3	16620.6	15993.7	16300.2	14.3756	14.7366	14.7938	14.465	14.4511	14.4511	P	P	P	P	P	P	coding	NM_022867	Map1lc3b	RefSeq_NM	chr19	+	51847186	51854858	AAGATGCTGCTCAGGCAGCCATTGTAGGACACCTGTACTCTGATGCACTAAGTCAATAAA	19q12	Rattus norvegicus microtubule-associated protein 1 light chain 3 beta (Map1lc3b), mRNA [NM_022867]		64862	GO:0006512|GO:0006914|GO:0007017|GO:0005515|GO:0008017|GO:0005773|GO:0005874|GO:0016020	TC637099	Rn.41412
CUST_7989_PI421866198	523.505	33.2214	8.48733	5.3448	537.636	522.402	510.478	30.6467	33.9398	35.0777	8.38757	8.50907	8.56534	5.14897	5.37848	5.50694	P	P	P	P	P	M	coding	NM_001015016	Cd72	RefSeq_NM	chr5	-	59918084	59925437	TAAAGAAGCCTCCAGAAAAGACTTTGACCTTCCTTAAGAACTTCCCGAACTAGAGATGGG	5q22	Rattus norvegicus CD72 antigen (Cd72), mRNA [NM_001015016]	ENSRNOT00000060442	313498	GO:0007155|GO:0004888|GO:0005102|GO:0005529|GO:0005887|GO:0016021	TC578390	Rn.162392
CUST_1181_PI421866198	78.0746	19.8258	5.90618	4.48547	56.6277	94.7195	82.8767	19.8774	22.1548	17.4451	5.55649	6.11523	6.04681	4.45751	4.65652	4.34237	P	P	P	P	P	P	coding	NM_001012234	Plcz1	RefSeq_NM	chr4	-	177096156	177162109	TCCGGTGCGAACCTTGAACCTTCCTCTCTGTTTATTTACGTTTGGTACTACAGAGAGTGA	4q44	Rattus norvegicus phospholipase C, zeta 1 (Plcz1), mRNA [NM_001012234]	ENSRNOT00000011376	497197	GO:0006629|GO:0006816|GO:0007242|GO:0007343|GO:0004435|GO:0004629|GO:0005509	TC576740	Rn.123184
CUST_1064_PI421866198	138.61	75.0758	6.67948	6.65714	146.203	151.409	118.219	72.8538	76.6988	75.675	6.72084	6.7718	6.54579	6.52904	6.71171	6.73067	P	P	P	P	P	P	coding	NM_001135878	Plxnb3	RefSeq_NM	chrX	+	159681645	159694783	TACCCTCTTTCCCACTGTATTTATTTGCTTGCTGGAAAATCACATCTGGAAATAAAGTAG		plexin B3		363517
CUST_11678_PI421866198	32.8717	39.0648	4.80253	5.61882	26.565	36.7042	35.3461	39.7891	38.8827	38.5224	4.62511	4.8273	4.95518	5.57671	5.61476	5.665	P	P	P	P	P	P	coding	NM_001105951	Pik3c2b	RefSeq_NM	chr13	+	45954336	46013206	AAAGTAGCCCGGAAAACCTGCAACCCTACCTACAATGAGATGTTGGTGTATGATGGGATT		phosphoinositide-3-kinase, class 2 beta		289021
CUST_1321_PI421866198	1933.86	1611.07	10.3534	11.2224	1776.89	2081.15	1943.54	1655.26	1645.88	1532.07	9.99362	10.5449	10.5217	11.2391	11.2839	11.1441	P	P	P	P	P	P	coding	NM_022703	Sgta	RefSeq_NM	chr7	+	10137702	10153618	TTTGTTTTTTGTACTCGTAACTGGCTCCACACCTTCCTGGAAGAGTCTACATTTGACTAC	7q11	Rattus norvegicus small glutamine-rich tetratricopeptide repeat (TPR)-containing, alpha (Sgta), mRNA [NM_022703]	ENSRNOT00000026960	64667	GO:0006457|GO:0005488|GO:0005737	TC576657	Rn.9655
CUST_4900_PI421866198	5623.33	2881.33	11.8702	12.0698	6253.34	5425.77	5190.9	2971.91	2836.6	2835.48	11.7512	11.9236	11.9359	12.0939	12.0765	12.039	P	P	P	P	P	P	coding	NM_001108546	Ythdf3	RefSeq_NM	chr2	+	100852767	100885774	CCTTTAACCTGAATTTCTAATCTTATGTGAAATGGGTGCAGCATTCCTTTGGACAAAAGC		YTH domain family, member 3		361920
CUST_2383_PI421866198	2664.47	2252.26	10.6997	11.7128	4158.01	1981.84	1853.56	2278.03	2263.82	2214.94	11.1728	10.4775	10.4487	11.7074	11.7495	11.6814	P	P	P	P	P	P	coding	NM_001012074	Herc4	RefSeq_NM	chr20	+	25591773	25665597	GTACTGATGATGAAAGCCAAAAATTAAAAACTGTACAGAACCATGAATTGTACCATCCTC	20p11	Rattus norvegicus hect domain and RLD 4 (Herc4), mRNA [NM_001012074]	ENSRNOT00000051367	309758	GO:0006464|GO:0006512|GO:0004842|GO:0016874|GO:0005622	TC587490	Rn.18143
CUST_10717_PI421866198	3322.54	2270.86	11.1151	11.7251	3658.28	3423.65	2885.7	2259.54	2296.53	2256.49	10.9777	11.2662	11.1013	11.6952	11.7719	11.7084	P	P	P	P	P	P	coding	NM_199383	Yipf1	RefSeq_NM	chr5	+	128425972	128461233	TAACAAGAATTAATTGTTAGTCTGGGGTGTCAGGCACGTGATGGAACACTTGCCTCACAT	5q34	Rattus norvegicus Yip1 domain family, member 1 (Yipf1), mRNA [NM_199383]	ENSRNOT00000014091	298312	GO:0016020|GO:0016021|GO:0030133	TC612384	Rn.98698
CUST_9876_PI421866198	19188.1	1101.97	13.6848	10.6782	20804.5	18827.7	17932.2	1165.07	1072.6	1068.24	13.5551	13.762	13.7373	10.7381	10.6674	10.6291	P	P	P	P	P	P	coding	NM_001126280	RGD1310269	RefSeq_NM	chr6	-	137339657	137350559	AGCCCTATACCTCCATGTGTCTGATCCTCAAGTCAAACTAAAATAAAGACAAAACATCTG		hypothetical protein LOC314472		314472
CUST_8003_PI421866198	641.667	5128.22	8.78208	12.8735	662.909	662.955	599.137	5231.83	5227.13	4925.69	8.68171	8.85868	8.80586	12.8764	12.9233	12.8208	P	P	P	P	M	P	coding	NM_001015008	Tcea3	RefSeq_NM	chr5	+	154979580	155019312	AAGACGGAGCAGGAAGCACAGACCCCATGACCTGGAACAAAATAAAAGTTCAAAAGATGG	5q36	Rattus norvegicus transcription elongation factor A (SII), 3 (Tcea3), mRNA [NM_001015008]		298559	GO:0006354|GO:0006355|GO:0003677|GO:0003702|GO:0003746|GO:0008270|GO:0005634	TC607716	Rn.11547
CUST_1535_PI421866198	145.783	252.709	6.75026	8.52738	146.258	147.7	143.392	259.576	249.578	248.974	6.72119	6.72894	6.80065	8.52604	8.52805	8.52805	P	P	P	P	P	P	coding	NM_001048185	Agmat	RefSeq_NM	chr5	+	160646313	160660437	ACAACTGTCTGAGTCAGTGTTCCTGAAGTTGAAACAGACTGGGTCATGATGAAGCCTCAA	5q36	Rattus norvegicus agmatine ureohydrolase (agmatinase) (Agmat), mRNA [NM_001048185]	ENSRNOT00000016648	298607	GO:0006527|GO:0006596|GO:0004053|GO:0008783|GO:0016787|GO:0046872|GO:0005615	TC606286	Rn.7880
CUST_12066_PI421866198	30381.4	9810.48	14.3898	13.7995	39035.5	25915.7	26193.1	10029.5	9663.94	9738.06	14.5488	14.2719	14.3487	13.8055	13.8039	13.7889	P	P	P	P	P	P	coding	NM_001106385	Cisd1	RefSeq_NM	chr20	+	17985984	17999366	GGTCTCGTAAGGATCCGTTCCTTTAAAATAATGGTCTTAGAATAGAGTTATGTCTTGAGG		CDGSH iron sulfur domain 1		294362
CUST_4299_PI421866198	2589.99	3030.23	10.7351	12.1466	3310.08	2180.54	2279.36	3057.44	3086.1	2947.16	10.8345	10.6203	10.7507	12.1336	12.1979	12.1083	P	P	P	P	M	P	coding	NM_001130502	RGD1562089	RefSeq_NM	chr7	+	118951183	118980287	CACCATGGCTTCCCAAGCTTTTGTGATGATTAAACACTTCTGGTAAGTGCTTCCTGATAC		hypothetical protein LOC315145		315145
CUST_10468_PI421866198	1253.39	866.347	9.47501	10.3256	2297.79	783.538	678.838	809.599	810.672	978.771	10.3401	9.1021	8.9828	10.2076	10.2692	10.5	P	P	P	P	P	P	coding	NM_012601	Mpg	RefSeq_NM	chr10	-	15643333	15649561	GCGTGCTCTGATTGTTCAAAAGTAAAATAAATAACTTGTTTGTAGAGAACTGTCCAAGTC	10q12	Rattus norvegicus N-methylpurine-DNA glycosylase (Mpg), mRNA [NM_012601]	ENSRNOT00000027940	24561	GO:0006284|GO:0006307|GO:0003677|GO:0003684|GO:0003905|GO:0016787|GO:0005634|GO:0005654	TC580090	Rn.11241
CUST_5901_PI421866198	4999.89	2099.15	11.6619	11.6105	7024.68	4087.43	3887.56	2182.58	1956.37	2158.5	11.9308	11.5309	11.524	11.6512	11.5361	11.6441	P	P	P	P	P	P	coding	NM_021587	Ltbp1	RefSeq_NM	chr6	-	19942625	20355085	TTATTAGCACTGTGTTGTGTAAAGTCAACCCAGAAAAATTTAAAAACCTGAAATCCCCCC	6q12	Rattus norvegicus latent transforming growth factor beta binding protein 1 (Ltbp1), mRNA [NM_021587]		59107	GO:0007179|GO:0005509|GO:0019838|GO:0005578|GO:0005615	TC573679	Rn.40942
CUST_12300_PI421866198	145.349	54.8252	6.73399	6.15527	170.53	134.317	131.199	62.2979	50.5991	51.5784	6.91591	6.59863	6.68742	6.29255	6.03751	6.13574	P	P	P	P	P	P	coding	NM_001106305	Rnf152	RefSeq_NM	chr13	-	11309563	11386370	GAACAGAGGCACTACTTTTAGAGTGAGATGTGACATTGTTAAGTGTCTCTCTTTTTAAAT		ring finger protein 152		293561
CUST_4668_PI421866198	33.9802	62.0576	4.82105	6.33726	24.3494	45.654	31.9373	74.5036	59.0311	52.6383	4.50644	5.12634	4.83036	6.5624	6.28861	6.16076	P	P	P	P	P	P	coding	NM_053351	Cacng2	RefSeq_NM	chr7	-	115913439	116037891	TGTATATATCAGCCAATGCTGGAGACCCCTCCAAGAGTGACTCCAAAAAGAACAGCTACT	7q34	Rattus norvegicus calcium channel, voltage-dependent, gamma subunit 2 (Cacng2), mRNA [NM_053351]	ENSRNOT00000008414	84347	GO:0006816|GO:0019226|GO:0005198|GO:0005245|GO:0005246|GO:0005615|GO:0005624|GO:0005891|GO:0005923|GO:0016020|GO:0016021	TC579730	Rn.72939
CUST_14561_PI421866198	708.389	424.498	8.86364	9.28886	961.015	590.314	573.837	408.275	417.216	448.003	9.15204	8.69842	8.74047	9.19737	9.29139	9.37782	P	P	P	P	P	P	coding	NM_001017485	LOC498145	RefSeq_NM	chr12	-	11341686	11343291	GTAACTCTCCCTTTGTGGTTTGTTGATAACTTTAATAAAGGTCACTGAATGAGTGGACAT	12p11	Rattus norvegicus similar to RIKEN cDNA 2810453I06 (LOC498145), mRNA [NM_001017485]		498145		TC577487	Rn.3988
CUST_4135_PI421866198	17633.6	3073.26	13.5481	12.1671	21025.4	16127	15748.2	3198.4	3061.41	2959.96	13.5656	13.521	13.5578	12.1982	12.188	12.1151	P	P	P	P	P	P	coding	NM_001108670	Tm2d1	RefSeq_NM	chr5	-	118765551	118806996	GCTAGTCTATCACTTTGTTACTATTGTATTACTGTCATGTCCTTTACACGTCACTTGTCA		TM2 domain containing 1		362545
CUST_7048_PI421866198	240.149	186.751	7.42787	8.0586	285.851	218.612	215.984	204.816	179.103	176.334	7.61187	7.29787	7.37387	8.15794	8.01864	7.99921	P	P	P	P	P	P	coding	NM_001007687	Cndp1	RefSeq_NM	chr18	-	81160680	81183558	GTTAACTATCTTGTTTGGCTCGATTGGGCTTGGTGGTGTAAACACTATAAAAAGTTAATT	18q12.3	Rattus norvegicus carnosine dipeptidase 1 (metallopeptidase M20 family) (Cndp1), mRNA [NM_001007687]	ENSRNOT00000034970	307212	GO:0006508|GO:0043171|GO:0004180|GO:0008237|GO:0008270|GO:0008769|GO:0042803|GO:0046872|GO:0046983|GO:0005829	TC575225	Rn.15548
CUST_8919_PI421866198	522.02	196.016	8.48681	8.13109	518.745	544.379	502.936	220.974	183.612	183.464	8.33918	8.57885	8.54239	8.27708	8.05979	8.05641	P	P	P	P	P	P	coding	NM_001106819	Nnmt	RefSeq_NM	chr8	-	51871505	51883785	CTCAAAGTTACTCTTCTACCACATCCAATAATGAAGGACTCTTCTCCCTTGTGGGGCGAA		nicotinamide N-methyltransferase		300691
CUST_465_PI421866198	17209.2	2249.82	13.5133	11.7108	20158.2	16409.8	15059.7	2323.42	2204.87	2221.19	13.5074	13.5476	13.4849	11.7345	11.7119	11.6859	P	P	P	P	P	P	coding	NM_001009600	Arhgdib	RefSeq_NM	chr4	-	173967841	173986494	TCTTCTCTTGTGGGAGACACTGTAAACAACACCAAAGGAAAAAATAAAACCACTGTGTGT	4q43	Rattus norvegicus Rho, GDP dissociation inhibitor (GDI) beta (Arhgdib), mRNA [NM_001009600]	ENSRNOT00000007779	362456	GO:0006928|GO:0006955|GO:0007162|GO:0007266|GO:0007275|GO:0030036|GO:0005094|GO:0005737|GO:0005856|GO:0016023	TC579599	Rn.15842
CUST_6448_PI421866198	2302.14	1828.46	10.5948	11.4126	2079.76	2417.83	2408.83	1939.44	1798.24	1747.72	10.2011	10.7564	10.827	11.4737	11.422	11.342	P	P	P	P	P	P	coding	NM_001107803	Slc35c2	RefSeq_NM	chr3	-	156317335	156328430	TGAAATAATGATTTCCTTCTCCACAGCACAATGTTGCCTAAGGCACGAGAGCAAGGAGAG		solute carrier family 35, member C2		311637
CUST_15191_PI421866198	4348.18	1084.44	11.4846	10.653	5519.29	3724.23	3801.03	1123.4	1068.22	1061.71	11.5777	11.3916	11.4844	10.6781	10.6608	10.62	P	P	P	P	P	P	coding	NM_001009707	RGD1359508	RefSeq_NM	chr2	+	128733363	128763473	GATGAGACCATCTCTATCTGCTAAGGCATCAAGATAGAAGAGTTATCTAACTAGATATTT	2q26	Rattus norvegicus similar to protein C33A12.3 (RGD1359508), mRNA [NM_001009707]	ENSRNOT00000058366	361941		TC579582	Rn.7605
CUST_839_PI421866198	698.385	183.484	8.90494	8.03515	671.492	729.296	694.367	193.733	183.302	173.417	8.69598	9.00617	9.01268	8.06828	8.05739	7.97978	P	P	P	P	P	P	coding	NM_053953	Il1r2	RefSeq_NM	chr9	+	39279396	39319672	CCGACTGACAACCAGGACTTCCCTTCCAGCCCAAACCAAATAAAGGAAATGAAATAATAA	9q21	Rattus norvegicus interleukin 1 receptor, type II (Il1r2), mRNA [NM_053953]	ENSRNOT00000019415	117022	GO:0004872|GO:0004910|GO:0019966|GO:0016020|GO:0016021	TC578780	Rn.10758
CUST_7872_PI421866198	22038.5	9014.93	13.8881	13.6812	24458.4	21293.9	20363.3	9365.49	8827.06	8852.26	13.777	13.9469	13.9403	13.7103	13.6848	13.6486	P	P	P	P	P	P	coding	NM_001039028	Actr1b	RefSeq_NM	chr9	-	35632317	35641982	GCGGGTAACCACCTCAAACCTGTAATGAGTTATAAGCCATACAATAAAATATTCATGAGT		ARP1 actin-related protein 1 homolog B		316333
CUST_1511_PI421866198	4363.65	2095.43	11.513	11.6103	4772.59	4143.69	4174.67	2227.55	2050.8	2007.93	11.3728	11.5484	11.618	11.6782	11.6118	11.541	P	P	P	P	P	P	coding	NM_001009422	Nipsnap3a	RefSeq_NM	chr5	+	70448726	70481754	ATGCCCTGGTACTTCATTGTTCTTCTGTGGTTTTATGATTAAGTCTTGTCCTCAAAATAT	5q24	Rattus norvegicus nipsnap homolog 3A (C. elegans) (Nipsnap3a), mRNA [NM_001009422]	ENSRNOT00000013759	313211	GO:0005739|GO:0016021	TC640597	Rn.8287
CUST_7496_PI421866198	6423.77	3768.77	12.074	12.4491	6689.61	6383.39	6198.31	3799.05	3786.23	3721.03	11.8601	12.1716	12.1903	12.4368	12.4809	12.4296	P	P	P	P	M	P	coding	NM_001107601	Ldb1	RefSeq_NM	chr1	-	251253310	251260850	GGCTGTCAACAGAGGGTAAAATTCTGGGCTCCTCCCTTTTGCCACTTACCCAGCTCCAAG		LIM domain binding 1		309447
CUST_8547_PI421866198	33.4103	43.4427	4.82321	5.79538	34.305	36.8057	29.1202	41.4115	44.9004	44.0163	4.94063	4.83115	4.69784	5.64733	5.85608	5.88273	P	P	P	P	P	P	coding	NM_001037973	Dusp9	RefSeq_NM	chrX	+	159538011	159541937	CCATCTAGTCTTTGAACCTGGAAAAACTTGTGCTTCTTTGTTTTTGTAATCCACATCAAA	Xq37	Rattus norvegicus dual specificity phosphatase 9 (Dusp9), mRNA [NM_001037973]	ENSRNOT00000024088	293847	GO:0006470|GO:0016791|GO:0017017	TC575296	Rn.100548
CUST_7343_PI421866198	5541.31	4316.03	11.8038	12.6321	7792.95	4417.52	4413.46	4395.15	4201.03	4351.92	12.0686	11.6358	11.707	12.6357	12.6185	12.6422	P	P	P	P	P	P	coding	NM_001127297	Wipi1	RefSeq_NM	chr10	+	98722265	98753713	TTGCAGTGATCGGAATAAATCATTTACTACCTTTGAGTCCCATTCAGGACACTAATTAAA		WD repeat domain, phosphoinositide interacting		303630
CUST_6976_PI421866198	46.0817	79.6071	5.21934	6.74769	57.9751	41.2328	39.0373	77.9367	77.5856	83.2988	5.58575	4.98554	5.08672	6.6377	6.72745	6.87792	P	P	P	P	P	P	coding	NM_001107742	Slc43a1	RefSeq_NM	chr3	+	68049295	68090034	TTTGTAGGGACTGGCAAAAAAGGGAAACAAACAGAACAAAAGCCCCAAACCAAAAACAGC		solute carrier family 43, member 1		311168
CUST_11840_PI421866198	4208.89	1691.06	11.4627	11.2944	4133.08	4537.7	3955.88	1806.53	1759.45	1507.21	11.165	11.6782	11.5449	11.365	11.3916	11.1267	P	P	P	P	P	P	coding	NM_031591	Pecam	RefSeq_NM	chr10	-	96056219	96057224	TCTTTATTTATTCCCTGCTAAAGAAACAGTCTCCAGAGGTCTGAGCTGTTTCCGAGGGTG	10q32.1	Rattus norvegicus platelet/endothelial cell adhesion molecule (Pecam), mRNA [NM_031591]		29583	GO:0006928|GO:0007155|GO:0007165|GO:0007266|GO:0008037|GO:0030334|GO:0042060|GO:0005515|GO:0005886|GO:0005911|GO:0016020|GO:0016021|GO:0045121	TC649160	Rn.1878
CUST_2049_PI421866198	55.9865	28.6825	5.45779	5.10063	37.568	65.6058	64.7857	29.0333	30.6223	26.392	5.04725	5.59135	5.73478	5.05903	5.20869	5.03418	P	P	P	P	P	P	coding	NM_001000100	Olr1641_predicted	RefSeq_NM	chr15	-	27869371	27870328	TTGTCACTCCATTACTGAATCCCCTCATCTACACTCTGAGGAACCAGGAAGTGAATTCTG	15p14	Rattus norvegicus olfactory receptor 1641 (predicted) (Olr1641_predicted), mRNA [NM_001000100]	ENSRNOT00000060439	290050	GO:0007165|GO:0007186|GO:0007608|GO:0050896|GO:0050911|GO:0004872|GO:0004984|GO:0016020|GO:0016021	TC580107	Rn.142431
CUST_3093_PI421866198	14057.7	7965.12	13.2256	13.5066	14502.2	13804	13866.9	8134.63	7756.27	8004.46	13.0019	13.3099	13.365	13.5167	13.4878	13.5153	P	P	P	P	P	P	coding	NM_001008721	Ebna1bp2	RefSeq_NM	chr5	+	139095874	139100441	TGTGTAAAGAACCAGGAGAAGGATGCACAGCACACTCAGTGTTCGTCCTGATTTTTGTAG	5q36	Rattus norvegicus EBNA1 binding protein 2 (Ebna1bp2), mRNA [NM_001008721]	ENSRNOT00000009314	114021	GO:0006364|GO:0007059|GO:0005515|GO:0005624|GO:0005730	TC579693	Rn.9598
CUST_11927_PI421866198	1739.85	253.807	10.1613	8.53154	2219.56	1528.59	1471.4	254.101	248.221	259.097	10.2874	10.0871	10.1093	8.49162	8.51931	8.5837	P	P	P	P	M	M	coding	NM_017288	Scn1b	RefSeq_NM	chr1	-	86162253	86172128	AGGCCTCTTCGGCCTCCTATCTTTACAGAAGTAGTTTTTGTTCATGAAATAAAGATTCTT	1q21	Rattus norvegicus sodium channel, voltage-gated, type I, beta (Scn1b), mRNA [NM_017288]	ENSRNOT00000028653	29686	GO:0006811|GO:0006814|GO:0005216|GO:0005244|GO:0005272|GO:0031402|GO:0005615|GO:0016020|GO:0016021	TC631404	Rn.4958
CUST_9282_PI421866198	152.322	92.957	6.79697	6.98107	149.332	186.129	121.505	110.218	85.0674	83.5855	6.75074	7.06162	6.57856	7.18766	6.86978	6.88577	P	P	P	P	P	P	coding	NM_001106783	Myf5	RefSeq_NM	chr7	-	46189255	46192487	GTGAAGCCCCCTTTTCCTTGTTTTTATTCCATACAGTGTCGAGTTGTATATGAAAAAATA		myogenic factor 5		299766
CUST_10562_PI421866198	27.4321	99.3163	4.56726	7.05996	31.3413	24.1273	26.8276	124.247	80.1685	93.5336	4.82674	4.27352	4.60151	7.35382	6.78019	7.04586	P	P	P	P	P	P	coding	NM_001144861	Plekha7	RefSeq_NM	chr1	-	174249021	174316226	CGCCTCCACAAATGCATCATGTTACATTCATATAAACAAACACACACAAAACAAGTAGGT		pleckstrin homology domain containing, family A		499249
CUST_6129_PI421866198	9628.83	5178.28	12.6718	12.8861	9260.9	10228.8	9396.79	5426.31	5115.92	4992.62	12.3257	12.8807	12.809	12.9251	12.8951	12.8381	P	P	P	P	P	P	coding	NM_001108330	RGD1309735	RefSeq_NM	chr12	+	17839248	17843070	GAAACTATGACTAGGGGGATCCCCTTTCTTCCCTTCTGCATAATAAACTCTAGTCCAACC		hypothetical protein LOC360776		360776
A_44_P242397	1805.84	560.573	10.2425	9.69632	1987.52	1853.6	1576.41	594.545	535.951	551.223	10.1486	10.3806	10.1982	9.75419	9.66334	9.67142	P	P	P	P	P	P	coding	NM_022209	Ppp2r2b	RefSeq_NM	chr18	-	35865836	36318308	TTTCCCTCTGCATAAAACAATTGGAATAGAACTTAAAAGGAGTTCAATGTTCTCAACTCC	18p11	Rattus norvegicus protein phosphatase 2 (formerly 2A), regulatory subunit B (PR 52), beta isoform (Ppp2r2b), mRNA [NM_022209]		60660	GO:0007165|GO:0007286|GO:0008601|GO:0000159	TC576890	Rn.44437
CUST_497_PI421866198	14473.4	1321.7	13.2562	10.9516	17195.5	13202.7	13021.9	1338.78	1302.42	1323.91	13.2438	13.2414	13.2833	10.9469	10.9614	10.9463	M	P	P	P	P	P	coding	NM_001024371	Ncald	RefSeq_NM	chr7	-	72875313	72976373	CCGTTATCAGTTGGTTGTGTAGCTCTTGCCTGGCATTAAAGCATGTTTATTATTTAATAT	7q22	Rattus norvegicus neurocalcin delta (Ncald), mRNA [NM_001024371]		553106	GO:0005509	TC574506	Rn.13744
CUST_6151_PI421866198	4175.88	1692.37	11.4269	11.2921	3587.14	5157.05	3783.45	1911.51	1619.31	1546.29	10.9469	11.8566	11.4772	11.4534	11.2584	11.1646	P	P	P	P	P	P	coding	NM_001008293	Tfb2m	RefSeq_NM	chr13	-	95228519	95246255	ATGGCTTGACTCTCCCTCCAGTTTCAATACTGTTACACTTAGAATGTGCATTGATTTGGG	13q26	Rattus norvegicus transcription factor B2, mitochondrial (Tfb2m), mRNA [NM_001008293]	ENSRNOT00000003618	289307	GO:0000154|GO:0006350|GO:0006355|GO:0006364|GO:0006390|GO:0000179|GO:0003712|GO:0008168|GO:0008649|GO:0016740|GO:0005739|GO:0005759	TC576394	Rn.96104
CUST_12246_PI421866198	2821.37	3121.35	10.8897	12.1881	2948.61	2844.5	2671.01	3291.44	2974.28	3098.33	10.6928	10.9973	10.9789	12.2396	12.1472	12.1775	P	P	P	P	P	P	coding	NM_001106325	Cd248	RefSeq_NM	chr1	+	207689952	207692517	GGTGGGTGCTGGGATCTTCTCCAATAAATGGCGTGCCAACCTCACCCAAAGTCCGTGATC		CD248 molecule, endosialin		293669
CUST_6275_PI421866198	63.5472	66.2022	5.63114	6.35438	46.7831	83.3746	60.484	102.695	49.5945	46.3165	5.32016	5.92592	5.64733	7.0838	6.00908	5.97026	P	P	P	P	P	P	coding	NM_001107871	RGD1566130	RefSeq_NM	chr4	-	119725852	119740160	TTTTCTTTGCTCCTTTATAAGGTGGGATCCTCTTGCCAGTTTTCTCCAGCTGTGCACAAC		hypothetical protein LOC312504		312504
CUST_11742_PI421866198	49.879	31.7761	5.32316	5.23346	42.8521	63.5726	43.2122	41.7653	26.2592	27.3037	5.20248	5.55406	5.21293	5.66068	4.94871	5.09098	P	P	P	P	P	M	coding	NM_198727	LOC288750	RefSeq_NM	chr12	+	29495710	29964532	ACATGAGCACGTGTAACAGAGACACCCAAGTTTGTCTTCCTTTCAGCCTTTAACCCACTT	12q14	Rattus norvegicus hypothetical protein (LOC288750), mRNA [NM_198727]	ENSRNOT00000011181	288750	GO:0016021	TC574356	Rn.211158
CUST_5988_PI421866198	572.479	88.0489	8.54026	6.90629	324.859	868	524.577	95.9212	85.7785	82.447	7.75821	9.25453	8.60803	6.97554	6.88418	6.85914	P	P	P	P	P	P	coding	NM_172327	Aip	RefSeq_NM	chr1	-	206697247	206704457	TGCAGTTTAATTTTATAGGTTCACACATTGGAAAAGCTGCTGGACCCTAGCCCACTCCCT	1q42	Rattus norvegicus aryl-hydrocarbon receptor-interacting protein (Aip), mRNA [NM_172327]	ENSRNOT00000000599	282827	GO:0006457|GO:0006805|GO:0003712|GO:0004872|GO:0005488|GO:0005515|GO:0005624|GO:0005634	TC636875	Rn.95160
CUST_7052_PI421866198	13266.1	7083.8	13.1318	13.3395	16296.8	11512.9	11988.6	7878.16	6451.58	6921.65	13.1676	13.0611	13.1667	13.4788	13.2323	13.3074	P	P	P	P	P	P	coding	NM_001033927	RGD1307982	RefSeq_NM	chr3	-	55596307	55715568	GCTCCTTTTTGAATCTAAAGATAATGCATGTTTTACAGTACTCCAGATGTCTACACTCAA	3q22	Rattus norvegicus similar to RIKEN cDNA 2810409H07 (RGD1307982), mRNA [NM_001033927]	ENSRNOT00000026040	296488	GO:0005525|GO:0005622	TC628130	Rn.5874
CUST_584_PI421866198	3257.83	854.454	11.0815	10.3146	3771.42	2959.56	3042.5	849.218	829.16	884.983	11.0195	11.053	11.172	10.2824	10.296	10.3653	P	P	P	P	P	P	coding	NM_001012355	Senp8	RefSeq_NM	chr8	-	63564235	63577603	TAACCCTGAGGAGAGCAGTGCATTCTGTGAAAATGTCTGGAACTTATGTACCAAAACCTT	8q24	Rattus norvegicus SUMO/sentrin specific protease family member 8 (Senp8), mRNA [NM_001012355]		315723	GO:0006508|GO:0006512|GO:0008234	TC604243	Rn.145873
CUST_2757_PI421866198	66.7757	49.0275	5.71635	5.98632	63.0534	75.362	61.9118	46.404	50.892	49.7867	5.67961	5.78933	5.68011	5.82038	6.05091	6.08767	P	P	P	P	P	P	coding	NM_053665	Akap1	RefSeq_NM	chr10	-	77262598	77276832	AACTTGATTGGGAAGAAGTTTAAGGAGCTGAACCTCACCAATATCTATGCACCACCGCTG	10q26	Rattus norvegicus A kinase (PRKA) anchor protein 1 (Akap1), mRNA [NM_053665]	ENSRNOT00000055683	114124	GO:0003723|GO:0019901|GO:0005615|GO:0005739|GO:0005741|GO:0016020|GO:0016021|GO:0019867	TC575245	Rn.163146
CUST_986_PI421866198	53.4722	37.4015	5.39998	5.54267	58.1747	64.5793	37.6626	35.2402	40.0695	36.8946	5.58982	5.57202	5.03811	5.37339	5.66426	5.59035	P	P	P	P	P	P	coding	NM_001024298	Tmem174	RefSeq_NM	chr2	-	29257826	29259358	TTGGGCTGTAATCTGGTCTCCCTTTGGATCTTAAAAACTCTGTAAAAAAGAAATAACGAA		transmembrane protein 174		499516
CUST_470_PI421866198	391.859	111.016	8.05997	7.2517	513.073	341.569	320.936	114.235	104.524	114.29	8.32553	7.92468	7.9297	7.23312	7.18165	7.34033	P	P	P	P	P	P	coding	NM_080776	Mmp16	RefSeq_NM	chr5	+	32352310	32586469	GCATAAATGCTTTTATAACAAACAACAGTGGTGTGACTTGCCAAAACTTTTCTGGCAAAT	5q13	Rattus norvegicus matrix metalloproteinase 16 (Mmp16), mRNA [NM_080776]	ENSRNOT00000050137	65205	GO:0000270|GO:0006508|GO:0030574|GO:0004222|GO:0005509|GO:0008270|GO:0005578|GO:0005615|GO:0016020|GO:0016021	TC574294	Rn.208361
CUST_341_PI421866198	7801.8	1950.06	12.3288	11.5047	9962.58	6672.13	6770.71	1916.87	1951.06	1982.25	12.4265	12.2348	12.325	11.4597	11.5297	11.5248	P	P	P	P	P	M	coding	NM_198130	Myd88	RefSeq_NM	chr8	-	124299728	124303798	TATAGGTTTTCTGAGGATGTCAATAGAGAGGCTCCTATTTGTGGTTTGTACTTCTGTATG	8q32	Rattus norvegicus myeloid differentiation primary response gene 88 (Myd88), mRNA [NM_198130]	ENSRNOT00000018341	301059	GO:0006955|GO:0007165|GO:0007166|GO:0007178|GO:0007249|GO:0007254|GO:0008063|GO:0009615|GO:0016064|GO:0019221|GO:0042535|GO:0043123|GO:0045351|GO:0045944|GO:0004888|GO:0005102|GO:0005121|GO:0005737|GO:0016020	TC576147	Rn.37341
CUST_6217_PI421866198	90.5407	31.0939	5.62232	5.23618	33.0478	208.423	30.1511	31.6658	33.0112	28.6048	4.89145	7.2295	4.74601	5.1999	5.33476	5.17388	P	P	P	P	P	P	coding	NM_001077648	Prdm2	RefSeq_NM	chr5	-	161962928	162072519	ACTGTCTCTGGGAATCAATAGCAGATAGCATATAGATCCATCAGGGTTGAGCCTGAACCT	5q36	Rattus norvegicus PR domain containing 2, with ZNF domain (Prdm2), mRNA [NM_001077648]		313678	GO:0006355|GO:0003677|GO:0008270|GO:0030528|GO:0046872|GO:0005622|GO:0005634	TC581405	Rn.202632
CUST_8791_PI421866198	24681.8	11208.8	14.0766	13.9795	24540	24717.9	24787.4	11409.2	11257.2	10960.1	13.7872	14.1912	14.2514	13.9814	14.0124	13.9445	P	P	P	P	P	P	coding	NM_001007265	Os-9	RefSeq_NM	chr7	-	67046801	67073355	GAAAAGGGTTGGAGATGGCGCCACCCCTGTTCTTCAGCAATCAGGTTTCTAAATAAAAGA	7q22	Rattus norvegicus amplified in osteosarcoma (Os-9), mRNA [NM_001007265]	ENSRNOT00000049895	362891		TC591237	Rn.1579
CUST_11944_PI421866198	5204.28	2704.55	11.7542	11.9775	6453.3	4678.95	4480.58	2438.26	2803.65	2871.76	11.8021	11.7278	11.7328	11.8093	12.0603	12.0627	P	P	P	P	P	P	coding	NM_001025408	Mrps25	RefSeq_NM	chr4	-	126351112	126362876	CATGGGATGAAGGCTGGGATTGCCAGCTGCTGAACAAATATCAATAAAAGACTTAGTCTT	4q34	Rattus norvegicus mitochondrial ribosomal protein S25 (Mrps25), mRNA [NM_001025408]	ENSRNOT00000014933	297459	GO:0006412|GO:0003735|GO:0005739|GO:0005763|GO:0030529	TC581461	Rn.3814
CUST_9643_PI421866198	192.884	517.01	7.10386	9.57744	241.957	171.549	165.144	535.715	498.799	516.516	7.37718	6.94341	6.99101	9.60089	9.55712	9.57432	P	P	P	P	P	P	coding	NM_012716	Slc16a1	RefSeq_NM	chr2	+	199860340	199879856	CAGAGACACTGTGTGGTTAGAAGTAATTGGCCATTTTTGAAATCAAATGCAAAAAGTTAG	2q34	Rattus norvegicus solute carrier family 16 (monocarboxylic acid transporters), member 1 (Slc16a1), mRNA [NM_012716]	ENSRNOT00000027234	25027	GO:0006810|GO:0015711|GO:0015728|GO:0005215|GO:0015130|GO:0015293|GO:0015355|GO:0005624|GO:0016020|GO:0016021	TC574463	Rn.6085
CUST_5718_PI421866198	12587	6374.04	13.0419	13.1863	16374.8	10618.9	10767.3	6375.15	6348.51	6398.45	13.1719	12.9407	13.0131	13.1644	13.2065	13.188	P	P	P	P	P	P	coding	NM_001047095	RGD1305727_predicted	RefSeq_NM	chr17	+	16084949	16089867	CTGTCTTGTGTTCAGAGGAGATGCTCTATTTCAATGTGTTCTGTATATAATAAAAAGAGG	17p14	Rattus norvegicus similar to Protein CGI-117 (Protein HSPC111) (predicted) (RGD1305727_predicted), mRNA [NM_001047095]	ENSRNOT00000023320	306768	GO:0005634	TC581923	Rn.6090
CUST_12236_PI421866198	5830.71	2276.25	11.9327	11.7292	5893.26	5981.36	5617.52	2442.98	2280.63	2105.15	11.6678	12.0809	12.0493	11.8121	11.7609	11.6146	P	P	P	P	P	P	coding	NM_212505	Ier3	RefSeq_NM	chr20	-	3076567	3077772	AACACTCCATTTTCCAGCACTTCGACTCTGTTGTAAGACTTTGGCAGACCCTTGGGAATA	20p12	Rattus norvegicus immediate early response 3 (Ier3), mRNA [NM_212505]	ENSRNOT00000001099	294235	GO:0042129	TC592859	Rn.23638
CUST_8192_PI421866198	323.88	386.358	7.8522	9.15858	300.021	344.829	326.789	380.818	402.956	375.299	7.66636	7.93432	7.95593	9.10063	9.24296	9.13214	P	P	P	P	P	P	coding	NM_001107462	Kif13a	RefSeq_NM	chr17	+	23819083	24007957	TGTACAATGTTGTGTTGTGAGGAAGTGAGAGAGCATGTGCAGCCTGCTGTACTTTTTATT		kinesin family member 13A		308173
CUST_11817_PI421866198	574.556	1247.96	8.61124	10.8689	664.322	543.052	516.292	1262.37	1219.38	1262.13	8.68402	8.57162	8.57808	10.8612	10.8659	10.8795	P	P	P	P	P	P	coding	NM_001033062	Cldn23	RefSeq_NM	chr16	+	60109160	60110885	GAGACACATTTTGTACAAAATGAACTGCTAAGCTGCATTGGCTAAAGCCCGTATGTACAT	16q12.2	Rattus norvegicus claudin 23 (Cldn23), mRNA [NM_001033062]	ENSRNOT00000015176	290789	GO:0005198|GO:0005923|GO:0016020|GO:0016021	TC577448	Rn.141283
CUST_7365_PI421866198	23.9654	18.4757	4.3486	4.37439	14.5532	34.5254	22.8175	18.6718	18.5729	18.1825	3.8886	4.74699	4.41021	4.35423	4.36461	4.40431	P	P	P	P	P	P	coding	NM_001107686	Sprr3	RefSeq_NM	chr2	-	185436597	185437356	TAACGTGGTTCCTGAGTCATGCTCTACCAACATCACTGAGCCAAATTATACCACGATTCC		small proline-rich protein 3		310575
CUST_12061_PI421866198	42.3949	49.7853	5.12054	5.98247	36.4916	53.4357	37.2573	63.2933	41.9076	44.1551	5.01688	5.32213	5.02261	6.32074	5.73727	5.88941	P	P	P	P	P	P	coding	NM_001106387	Lrrtm3	RefSeq_NM	chr20	-	26343896	26518838	GAGCTGTTGGCCCTCAATCTAACTTACATATTGGTTATTCGATTGTGTTTTAAACTGAAT		leucine rich repeat transmembrane neuronal 3		294380
CUST_13414_PI421866198	1003.03	1904.95	9.38642	11.4718	1208.46	918.969	881.645	2023.41	1802.53	1888.9	9.46737	9.33065	9.36122	11.5372	11.4259	11.4524	P	P	P	P	P	P	coding	NM_001106192	Cdt1	RefSeq_NM	chr19	+	52848558	52853880	CGGCCCTGCATGTGACTGCTAGTTTTGGCTTTTTAATAAAGTCATGTAAGATTTAAATAA		chromatin licensing and DNA replication factor		292071
CUST_6693_PI421866198	89.861	578.77	6.09839	9.73829	99.2405	87.1184	83.2241	628.089	555.83	552.393	6.24993	5.99107	6.05416	9.82548	9.71489	9.67451	P	P	P	P	P	P	coding	NM_001134528	RGD1305928	RefSeq_NM	chr7	+	137317937	137339581	TTGTGGATCATTCTCATCTCAATGACAAAACCTTCAGTCTATACTGAGGAGGGCGCTCCT		hypothetical protein LOC300207		300207
CUST_3756_PI421866198	1239.65	638.145	9.64364	9.88189	1750.26	1032.34	936.359	627.931	607.025	679.481	9.96808	9.51253	9.4503	9.82487	9.83367	9.98714	P	P	P	P	P	P	coding	NM_001109186	RGD1564171	RefSeq_NM	chr2	+	182287918	182290953	CACTGTTGTAACGGGGGAGAGATTATGTACAGTTTCTGGTTTAAAACATCTGATTTAGTT		hypothetical protein LOC499656		499656
CUST_8532_PI421866198	2954.88	1731.51	10.9448	11.3301	3281.36	2798.75	2784.53	1808.25	1698.53	1687.74	10.8223	10.9681	11.044	11.3676	11.3328	11.29	P	P	P	P	P	P	coding	NM_012950	F2r	RefSeq_NM	chr2	-	25985799	25989072	ACTTAACGTAACTGTTACCACTGCACTTGTGAACTTTCGTGTCATTGTTTTGTGTTCACC	2q12	Rattus norvegicus coagulation factor II (thrombin) receptor (F2r), mRNA [NM_012950]		25439	GO:0000074|GO:0000186|GO:0006915|GO:0006919|GO:0006928|GO:0007165|GO:0007186|GO:0007205|GO:0007260|GO:0007262|GO:0007529|GO:0007596|GO:0008284|GO:0009611|GO:0009653|GO:0043123|GO:0045907|GO:0045987|GO:0051209|GO:0051482|GO:0001584|GO:0004872|GO:0005102|GO:0015057|GO:0045028|GO:0005615|GO:0005794|GO:0005886|GO:0005887|GO:0016021|GO:0045211	TC574361	Rn.2609
CUST_13985_PI421866198	270.848	84.6778	7.52958	6.84502	386.265	221.084	205.194	89.1944	78.7261	86.1129	7.97141	7.31735	7.29998	6.85239	6.74879	6.93388	P	P	P	P	P	P	coding	NM_001013177	Sult1c2a	RefSeq_NM	chr9	-	1030263	1168243	GCCTCTTTTGGCTTCATTTTTCTGGGAGTTTCCTTTGTATTCAGAAATTAAAATAGCAGA	9q11	Rattus norvegicus sulfotransferase family, cytosolic, 1C, member 2a (Sult1c2a), mRNA [NM_001013177]		316153	GO:0006790|GO:0009308|GO:0004062|GO:0008146|GO:0016740|GO:0005737|GO:0005764	TC575445	Rn.205998
CUST_12454_PI421866198	41.4773	94.4711	5.0716	7.01312	38.426	31.5136	54.4923	94.9574	91.5475	96.9085	5.07417	4.62243	5.5182	6.95481	6.98478	7.09976	P	P	P	P	P	P	coding	NM_001105878	Polq	RefSeq_NM	chr11	-	65474660	65577382	CGTATTTGTGGTATGGAGAGAATTCTCAGGCTCAAAACATTGAATTTCTTTACTCATAAC		polymerase (DNA directed), theta		288079
CUST_14595_PI421866198	5876.51	1189.94	11.9361	10.7979	5314.31	6611.77	5703.45	1261.55	1179.82	1128.45	11.5204	12.219	12.0689	10.8599	10.8181	10.7157	P	P	P	P	P	P	coding	NM_001017455	Tmem80	RefSeq_NM	chr1	+	201524982	201533592	CAAGTGAGTTTCATCTCCTCTCCTCCTAGCCTGTTTTTTCTCAAAAAGTATTTAAGCAGT		transmembrane protein 80		309109
CUST_12159_PI421866198	62.2306	54.1299	5.58951	6.13562	41.3902	82.4553	62.8462	50.271	62.5033	49.6154	5.16109	5.90917	5.69827	5.95221	6.37175	6.08289	P	P	P	P	P	P	coding	NM_001099657	Vom2r34	RefSeq_NM	chr1	-	73070165	73091565	AAATGCTACATCATCTTGTTGAAACCAGAAAAGAATACCCCTGCCTGGCTAAGGCAAGGC		vomeronasal 2 receptor 34		691767
CUST_2_PI421866198	2209.27	2802.45	10.5336	12.0325	2453.7	2068.7	2105.41	2814.57	2805.46	2787.34	10.4301	10.5388	10.632	12.0224	12.0614	12.0138	P	P	P	P	P	P	coding	NM_001163273		RefSeq_NM	chr19	+	47364494	47572096	ATGAGGATCTGAAGGCCAAGCTTCCTAATCTAAAGGAGGTTGATGTTCGCTACACAGAAG				NA
CUST_8730_PI421866198	9924.89	3247.11	12.7134	12.2434	10817.3	9582.19	9375.13	3319.27	3237.02	3185.04	12.5546	12.7816	12.8039	12.2526	12.2623	12.2154	P	P	P	P	P	P	coding	NM_001107318	Gtf2e2	RefSeq_NM	chr16	-	62168708	62218868	ACTTGATCTTTGGAACACAGGGTATGCCTCTGGTCAATAAGCTGAGCAATAAAAGTACAC		general transcription factor II E, polypeptide 2		306516
CUST_1250_PI421866198	967.784	910.732	9.21866	10.3978	1565.53	675.213	662.613	875.239	886.682	970.277	9.81827	8.88893	8.94878	10.3214	10.3857	10.4864	P	P	P	P	P	P	coding	NM_001135802	Dlgap5	RefSeq_NM	chr15	-	23340954	23375755	GGTGATACTGTAGAAACCCTGTAGGATATTTAAAATATTAAACGTGAACCAAGGTTTTGC		discs, large (Drosophila) homolog-associated		289997
CUST_13192_PI421866198	9801.67	2808.43	12.6856	12.0305	12014.5	8610.67	8779.85	2932.32	2744.24	2748.73	12.7239	12.6185	12.7142	12.0709	12.0241	11.9966	P	P	P	P	P	P	coding	NM_001105720	Nfkbia	RefSeq_NM	chr6	-	75729301	75732475	CCCAGCTGAGATTTGTACCACTTTCTTGTAAATGTTGTATATGGTGTATTTTGTTGGTAA		nuclear factor of kappa light chain gene		25493
CUST_1560_PI421866198	86.9146	64.696	6.04352	6.40403	67.0193	109.938	83.7869	76.8247	61.2272	56.036	5.75708	6.30697	6.06652	6.60748	6.33922	6.26539	P	P	P	P	P	P	coding	NM_001008963	V1rl1_predicted	RefSeq_NM	chr1	-	72414196	72415120	CCTTTGTGCTGAATTTCACCAAAACTTGTTTCCCTCCGTTCTGTTCTTTTGGTCAAAAAA		Rattus norvegicus vomeronasal 1 receptor, L1 (predicted) (V1rl1_predicted), mRNA [NM_001008963]	ENSRNOT00000038977	365190	GO:0007186|GO:0001584|GO:0004872|GO:0016503|GO:0016020|GO:0016021	TC580118	Rn.129413
CUST_5196_PI421866198	51.6622	63.5355	5.35387	6.39899	35.3594	69.8661	49.7612	65.6203	64.8389	60.1473	4.97666	5.67961	5.40533	6.37542	6.44021	6.38133	P	P	P	P	P	P	coding	NM_001134788	Vpreb2	RefSeq_NM	chr11	-	84997533	84998244	TGCAGTGTTGCTATGCGCCCCATCGGAGGCTGGATTGTAGAATTAAAGCTGTTTTTTACT		pre-B lymphocyte gene 2		363830
CUST_14817_PI421866198	395.438	305.252	8.1114	8.80135	355.744	396.496	434.074	311.492	303.236	301.03	7.8638	8.12527	8.34514	8.78102	8.81241	8.81063	P	P	P	P	P	P	coding	NM_031126	Stxbp2	RefSeq_NM	chr12	-	2511792	2522818	ACCTGTCCCACATCCTGAAAAAGATGCCACAGTATCAGAAGGAGTTGAACAAGTACTCCA	12p12	Rattus norvegicus syntaxin binding protein 2 (Stxbp2), mRNA [NM_031126]	ENSRNOT00000001322	81804	GO:0006886|GO:0006904|GO:0015031|GO:0016079|GO:0016192|GO:0019905|GO:0030347|GO:0030348	TC576262	Rn.10121
CUST_14992_PI421866198	2246.54	456.754	10.4695	9.39226	3330.33	1815.47	1593.83	413.027	477.714	479.521	10.8425	10.3488	10.2171	9.21115	9.4905	9.47511	P	P	P	P	P	P	coding	NM_181432	Hps6	RefSeq_NM	chr1	+	251226343	251228953	GAACTTGTGTGTGCAATACTGTCTGTTGTGGGACAAATTTTAAAATACATGCAAATAGCA	1q54	Rattus norvegicus Hermansky-Pudlak syndrome 6 (Hps6), mRNA [NM_181432]	ENSRNOT00000024898	309446	GO:0006996|GO:0007040|GO:0008150|GO:0030318|GO:0003674|GO:0005515|GO:0005575	TC575275	Rn.69203
CUST_7939_PI421866198	33.0489	63.9669	4.77609	6.37585	21.2357	43.2086	34.7026	53.4788	82.5978	55.824	4.34279	5.0557	4.9298	6.04681	6.82177	6.25897	P	P	P	P	P	P	coding	NM_001080096	LOC301120	RefSeq_NM	chrUn	+	24890684	24921050	TTTCCTAGGACTTTGTATTAGAAAAGAGGCATGACCACCCAAAGCCCAGAACACCTTCCT		Rattus norvegicus similar to lipidosin (LOC301120), mRNA [NM_001080096]		301120	GO:0008152|GO:0003824		Rn.109833
CUST_12595_PI421866198	343.816	755.687	7.91661	10.1278	387.646	325.87	317.931	856.698	671.676	738.686	7.97415	7.86228	7.91341	10.2928	9.98714	10.1036	P	P	P	P	P	P	coding	NM_017193	Aadat	RefSeq_NM	chr16	-	32845005	32885600	CCCTTAAAATCCACCGCATTGCCAAAATAACTTTCTGATATACTTTTGCCCTTTGATTAA	16p12	Rattus norvegicus aminoadipate aminotransferase (Aadat), mRNA [NM_017193]		29416	GO:0009058|GO:0008483|GO:0016212|GO:0030170|GO:0047536|GO:0005739		Rn.11133
CUST_9175_PI421866198	6452.75	3162.7	12.0365	12.2047	8610.13	5277.2	5470.92	3145.52	3055.17	3287.41	12.209	11.889	12.0116	12.1764	12.1839	12.2538	P	P	P	P	P	P	coding	NM_001013865	Tmem39a	RefSeq_NM	chr11	-	63938076	63967213	GTGTTAGTATATTTGAATATTATACATGAGAGGCTGCCCCTTCAGTAAAAGATTGACTTG	11q21	Rattus norvegicus transmembrane protein 39a (Tmem39a), mRNA [NM_001013865]	ENSRNOT00000048738	288092	GO:0016020|GO:0016021	TC576444	Rn.13663
CUST_7244_PI421866198	77.7519	93.7915	5.90907	6.93188	71.7013	94.6685	66.8858	134.509	73.5099	73.3553	5.84076	6.11353	5.7729	7.47012	6.64266	6.68286	P	P	P	P	P	P	coding	NM_001108173	Tbx18	RefSeq_NM	chr8	-	92984335	93012343	GACCGGAAGGAGTCTCCATCCCACTTTCTTTCTTTACTGAACGGAATCACTGCTGAATAT		T-box18		315870
CUST_7728_PI421866198	179.579	122.541	7.03396	7.39803	154.908	203.242	180.588	138.701	113.915	115.007	6.7947	7.19355	7.11364	7.52318	7.31923	7.35168	P	P	P	P	P	P	coding	NM_001107595	Entpd7	RefSeq_NM	chr1	-	247098298	247141414	CGGACCAGATTTCAAGGCAACCAAAACGATACAGCTTCCTTGCTTACTTGACAAGCCATT		ectonucleoside triphosphate diphosphohydrolase		309390
CUST_13660_PI421866198	116.18	239.808	6.40074	8.44582	154.851	100.49	93.2001	245.564	234.653	239.207	6.79402	6.1964	6.21179	8.44232	8.4271	8.46804	P	P	P	P	P	P	coding	NM_001044304	Eid3	RefSeq_NM	chr7	-	23085569	23086894	TCTCGAGATGGGATCTAAAAAGAAGCACACATTCTAGTAAACTATTTTCAGGAACAAATG		EP300 interacting inhibitor of differentiation		691688
CUST_10814_PI421866198	19522.6	1475.87	13.6715	11.1001	26532.4	17089.5	14945.8	1561.86	1429.01	1436.73	13.9248	13.6127	13.4771	11.1527	11.0839	11.0639	M	P	P	P	P	P	coding	NM_013038	Stxbp1	RefSeq_NM	chr3	-	11762104	11825531	GTCTGTCTTGAAACTTGTTAACTTGAAACTCTTGAATCTCAGTGTTTAAAGTATGGAAGC	3p11	Rattus norvegicus syntaxin binding protein 1 (Stxbp1), mRNA [NM_013038]	ENSRNOT00000021178	25558	GO:0006904|GO:0006944|GO:0007412|GO:0015031|GO:0016188|GO:0016192|GO:0005515|GO:0017075|GO:0019905|GO:0047485|GO:0005739|GO:0005829|GO:0005886	TC585479	Rn.80843
CUST_11177_PI421866198	20.1896	18.3378	4.16819	4.30328	14.2673	25.3869	20.9145	23.8147	12.7627	18.436	3.86893	4.33602	4.29962	4.759	3.72226	4.42858	P	P	P	P	P	P	coding	NM_001037514	Defb12	RefSeq_NM	chr16	-	74813230	74815646	TTCTATTTTGGTCTGGCTTTGTTCTTCATTGTAGTTGAACTGCCATCAGGGTCCTGGGCA		beta-defensin 12		641643
CUST_9963_PI421866198	4002.51	1041.91	11.3806	10.5914	4655.65	3977.02	3374.86	1088.43	1019.31	1017.98	11.3376	11.4882	11.3161	10.63	10.5882	10.556	P	P	P	P	P	P	coding	NM_013174	Tgfb3	RefSeq_NM	chr6	-	110173438	110195215	GGCCCCAGATGCACAGACTGAAGTATACAGACAAATACAAATATTACTCTCAGAATCTTT	6q31	Rattus norvegicus transforming growth factor, beta 3 (Tgfb3), mRNA [NM_013174]	ENSRNOT00000013516	25717	GO:0000074|GO:0000187|GO:0001701|GO:0007165|GO:0007184|GO:0007267|GO:0008283|GO:0008285|GO:0009790|GO:0009887|GO:0016049|GO:0030324|GO:0030512|GO:0030856|GO:0043065|GO:0045601|GO:0050678|GO:0005160|GO:0005515|GO:0008083|GO:0005615	TC575260	Rn.7018
CUST_11776_PI421866198	4281.21	2105.71	11.4861	11.6154	4167.63	4410.96	4265.04	2279.83	2047.77	1989.52	11.1772	11.6329	11.6483	11.708	11.6081	11.5303	P	P	P	P	P	P	coding	NM_001033072	LOC500959	RefSeq_NM	chr8	-	24852574	24853359	ATAAGGTTGTTTTTGAGCAAACCAAGGCCATCGCAGATAATGTGAAGGACTGGTCCAAGG		triosephosphate isomerase		500959
CUST_2907_PI421866198	8508.83	7503.93	12.4143	13.42	12591.9	6589.16	6345.43	7592.17	7161.87	7757.76	12.7971	12.2151	12.2307	13.4152	13.3794	13.4654	P	P	P	P	P	P	coding	NM_001108896	Gcdh	RefSeq_NM	chr19	+	24919469	24925943	CTTCTGTGTTCAACACTAAGCAGATAAAAGAGGAAAATAAAGAGCCTGTGCCTTACTCCT		glutaryl-Coenzyme A dehydrogenase		364975
CUST_4414_PI421866198	2034.64	1740.98	10.3596	11.3369	2818.81	1697.72	1587.4	1688.75	1678	1856.18	10.6328	10.2345	10.2116	11.2744	11.3134	11.4229	P	P	P	P	P	P	coding	NM_001008511	Esrra	RefSeq_NM	chr1	-	209587680	209597677	CAGAGACTCTATTTTAATGTATATTTGCTGCAAAGAGAAACCGCTTTTGGTTTTGAACCT		estrogen related receptor, alpha		293701
CUST_14588_PI421866198	61.0461	94.6633	5.56529	7.01481	45.2079	85.8391	52.0914	102.905	97.8985	83.1863	5.27408	5.96481	5.45698	7.08694	7.08029	6.8772	P	P	P	P	P	P	coding	NM_001162930		RefSeq_NM	chr17	-	50182536	50186916	ATAGCTTCCTTAGCTCTTCTTAGCACCCCACACACTAAGGCATACATACTTTTTGGGGCA				NA
CUST_14687_PI421866198	2670.15	31.9343	10.6971	5.27745	1444.62	4125.73	2440.1	33.6872	30.7758	31.34	9.70716	11.5449	10.8393	5.29341	5.21651	5.32244	P	P	P	P	P	P	coding	NM_001001093	Olr1396_predicted	RefSeq_NM	chr10	+	34907728	34908664	TATACTATAGTGACTCCCATGCTCAACCCTTTGATCTATACCCTGAGGAACAAGGATGTG	10q22	Rattus norvegicus olfactory receptor 1396 (predicted) (Olr1396_predicted), mRNA [NM_001001093]	ENSRNOT00000045600	405987	GO:0007186|GO:0050911|GO:0004984|GO:0016021		Rn.142170
CUST_3905_PI421866198	99.3562	33.9771	6.19213	5.34506	112.837	120.316	64.9158	44.4701	29.7126	27.7485	6.40236	6.43566	5.73838	5.76243	5.15288	5.11986	P	P	P	P	P	P	coding	NM_001109136	Vnn3	RefSeq_NM	chr1	-	22121743	22134006	GATCTGCATAAGAAGATACAACGTAAGCTGCTGAAATGACAAATCACATGAAACAAGCAA		vanin 3		498992
CUST_10651_PI421866198	1458.58	1785.83	9.75071	11.3803	2444.51	739.311	1191.9	1775.64	1810.74	1771.1	10.4243	9.0271	9.80071	11.3481	11.4324	11.3605	P	P	P	P	P	P	coding	NM_031727	Limk1	RefSeq_NM	chr12	+	23091808	23125717	TTGCCTCGGCCCAGTGACCGTGATAGGAATGAACCCAAACTCAATAAAATCAATTCTGTG	12q12	Rattus norvegicus LIM motif-containing protein kinase 1 (Limk1), mRNA [NM_031727]	ENSRNOT00000001996	65172	GO:0006468|GO:0045773|GO:0000166|GO:0004674|GO:0004713|GO:0005515|GO:0005524|GO:0008270|GO:0016740|GO:0046872|GO:0046982|GO:0005634|GO:0005737|GO:0005925	TC633594	Rn.11250
CUST_7842_PI421866198	125.403	1033.29	6.52972	10.5794	148.298	116.195	111.716	1066.65	1006.39	1026.83	6.7432	6.38171	6.46425	10.5997	10.5692	10.5692	P	P	P	P	P	M	coding	NM_057155	Xpnpep2	RefSeq_NM	chrX	+	134474959	134501782	ACACTTAATCTTCTAAGGTGAAGTCACCATGACAGTGCTATTAAACCCTCTCATATCTTT	Xq35	Rattus norvegicus X-prolyl aminopeptidase (aminopeptidase P) 2, membrane-bound (Xpnpep2), mRNA [NM_057155]	ENSRNOT00000005604	117522	GO:0006508|GO:0006600|GO:0008235|GO:0008451|GO:0016787|GO:0016980|GO:0016020	TC641237	Rn.56142
CUST_9890_PI421866198	6019.2	3436.89	11.972	12.3221	6840.47	5679.93	5537.22	3382.84	3411.35	3516.5	11.8931	11.9926	12.0304	12.2785	12.341	12.3469	P	P	P	P	P	P	coding	NM_031824	Ctcf	RefSeq_NM	chr19	+	35461941	35514934	GAAAGCTGGGGAGGAGGATCTACTGCTGTACAGCTAATAAATCATAACGGATTAACAGGC	19q12	Rattus norvegicus CCCTC-binding factor (Ctcf), mRNA [NM_031824]	ENSRNOT00000023853	83726	GO:0000122|GO:0006118|GO:0006306|GO:0006349|GO:0006350|GO:0006355|GO:0007049|GO:0009048|GO:0010216|GO:0045786|GO:0045893|GO:0003677|GO:0003700|GO:0003702|GO:0003714|GO:0005515|GO:0008270|GO:0009055|GO:0020037|GO:0046872|GO:0005622|GO:0005634	TC574189	Rn.18612
CUST_14066_PI421866198	285.791	55.1901	7.6369	6.17115	369.451	244.617	243.304	53.9021	58.2711	53.3972	7.91182	7.45328	7.5456	6.05918	6.26748	6.18678	P	P	P	P	P	P	coding	NM_001124770	Tac1	RefSeq_NM	chr4	+	32649665	32657636	CAATGTACTTCTCTGGTCTTCAGTCATTGTATGATGTGTTGTGATAGCTACCATTTTAAA		tachykinin 1 isoform d		24806
CUST_13033_PI421866198	90.2975	73.974	6.09753	6.6366	69.7534	107.903	93.2366	78.7918	73.275	69.855	5.80071	6.27964	6.21224	6.6568	6.63564	6.61737	P	P	P	P	P	P	coding	NM_001040008	LOC500319	RefSeq_NM	chr4	-	161396176	161405066	GCCGTCCATTTACGTCTTCCCCACCATTGAAAATAAAGGATATATTATTAAAGTTTCTGT	4q42	Rattus norvegicus similar to Tubulin alpha-3 chain (Alpha-tubulin 3) (LOC500319), mRNA [NM_001040008]	ENSRNOT00000044425	500319	GO:0007018|GO:0051258|GO:0000166|GO:0003924|GO:0005198|GO:0005525|GO:0005739|GO:0005874|GO:0043234	TC578346	Rn.155649
CUST_12561_PI421866198	959.402	787.523	9.34505	10.1996	931.855	1030.78	915.574	817.656	782.659	762.254	9.1111	9.51022	9.41383	10.2212	10.2212	10.1565	P	P	P	P	P	P	coding	NM_001113422	Nr1d1	RefSeq_NM	chr10	-	87541245	87548186	TCCTCTGGCCCCTCGATTTGTTCTGTTCCTGTCTCAAATCCAATAGTTCACAGCTGAAAA		nuclear receptor subfamily 1, group D, member 1		252917
CUST_2458_PI421866198	61.5462	38.7902	5.60332	5.60295	49.7027	67.6011	67.3348	41.3181	40.3863	34.6662	5.40066	5.62891	5.78039	5.6431	5.67961	5.48616	P	P	P	P	M	P	coding	NM_001000085	Olr1593_predicted	RefSeq_NM	chr13	+	89912663	89913611	TCTGAGAAATAAGGACATGAAGACCGCAATTAAGAAGCTTCTCTCCTCTCCGACGATGCT	13q24	Rattus norvegicus olfactory receptor 1593 (predicted) (Olr1593_predicted), mRNA [NM_001000085]	ENSRNOT00000004674	289255	GO:0007186|GO:0050911|GO:0004984|GO:0016021	NP1479599	Rn.142335
CUST_10612_PI421866198	186.294	198.128	7.08284	8.14459	189.797	202.983	166.101	227.225	180.806	186.354	7.06162	7.18959	6.9973	8.31854	8.03614	8.07908	P	P	P	P	P	P	coding	NM_001107001	Aff4	RefSeq_NM	chr10	+	38798872	38883154	GTCCTACACCAACAGACATCTTCAGTCTTTCTTGATGCTCTGAAGACATAAACTATTGTT		AF4/FMR2 family, member 4		303132
CUST_1472_PI421866198	343.253	86.0568	7.91354	6.86877	388.017	333.114	308.628	91.3551	84.0548	82.7605	7.97515	7.88891	7.87657	6.89517	6.84665	6.86449	P	P	P	P	P	P	coding	NM_053822	S100a8	RefSeq_NM	chr2	+	182961995	182962515	TGGACGTCAATAGTGACAACGCAATTAACTTCGAAGAGTTCCTTGCGTTGGTGATAAGGG	2q34	Rattus norvegicus S100 calcium binding protein A8 (calgranulin A) (S100a8), mRNA [NM_053822]	ENSRNOT00000015473	116547	GO:0006935|GO:0006954|GO:0005509|GO:0005615	TC623500	Rn.31839
CUST_2294_PI421866198	1271.14	1508.76	9.72566	11.1304	1581.14	1123.87	1108.4	1691.72	1438.06	1396.49	9.83457	9.64133	9.70109	11.2754	11.093	11.0227	P	P	P	P	P	P	coding	NM_080400	Chek1	RefSeq_NM	chr8	-	37954321	37974748	CCTGATTCTTGTTCCTCACATTGTAGACTCACTAAAACTTTGTCGTGTTCATAAAATTTC	8q21	Rattus norvegicus checkpoint kinase 1 homolog (S. pombe) (Chek1), mRNA [NM_080400]	ENSRNOT00000011226	140583	GO:0000075|GO:0000077|GO:0000079|GO:0000086|GO:0006281|GO:0006468|GO:0006974|GO:0007049|GO:0007131|GO:0007276|GO:0008285|GO:0000166|GO:0004672|GO:0004674|GO:0004713|GO:0005515|GO:0005524|GO:0016740|GO:0000794|GO:0005634|GO:0005657	NP516956	Rn.33267
CUST_1543_PI421866198	15019.4	1601.72	13.2741	11.2161	21925.9	11549.5	11582.8	1546.64	1556.16	1702.36	13.6299	13.0672	13.1251	11.1361	11.2069	11.3052	P	P	P	P	P	P	coding	NM_023104	Aacs	RefSeq_NM	chr12	-	32206862	32250583	ATAAGGGAAAAGTGCTATGAAGAATTTTATGGAATAAACCTGTGCCATGCACGCCTATCC	12q14	Rattus norvegicus acetoacetyl-CoA synthetase (Aacs), mRNA [NM_023104]	ENSRNOT00000001292	65984	GO:0008152|GO:0008299|GO:0003824|GO:0016405|GO:0016874|GO:0030729|GO:0005829	TC574555	Rn.9215
CUST_4279_PI421866198	4112.12	917.355	11.3431	10.4053	6261.01	3177.59	2897.76	814.028	932.094	1005.94	11.7527	11.1678	11.1088	10.2146	10.4624	10.5388	P	P	P	P	P	P	coding	NM_001108628	Znrf1	RefSeq_NM	chr4	+	83224882	83361095	ATGTATTAGGAACAGCTTGTATTAGTGTGTTCTGAACAGAAACGGAACAATTCATCATTG		zinc and ring finger 1		362367
CUST_7327_PI421866198	707.663	290.331	8.87115	8.72128	916.052	650.494	556.443	327.135	270.283	273.576	9.08497	8.83438	8.6941	8.85615	8.64208	8.6656	P	P	P	P	P	P	coding	NM_001108113	Csrnp2	RefSeq_NM	chr7	-	139182242	139198084	GCTTGTCTGGTTCTCTGAAAACAATGTTCACTCTTTAGGTTCTTTACATTGTAATAATGC		cysteine-serine-rich nuclear protein 2		315308
CUST_57_PI421866198	27316.9	10530.6	14.2216	13.8915	32513.5	24799.9	24637.2	11048.6	10240	10303.2	14.2312	14.1971	14.2366	13.932	13.8795	13.863	P	M	P	P	P	P	coding	NM_001012468	Rab18	RefSeq_NM	chr17	+	63497923	63529233	CGTTGATAAGTTACTGTAACAAGTAGCCACTAGTTTGTTAAAAACCAACCTGTACAGATT	17q12.1	Rattus norvegicus RAB18, member RAS oncogene family (Rab18), mRNA [NM_001012468]	ENSRNOT00000025828	307039	GO:0000160|GO:0006355|GO:0006897|GO:0007264|GO:0015031|GO:0000166|GO:0003677|GO:0003924|GO:0005525	TC581870	Rn.53248
CUST_7412_PI421866198	242.009	47.8018	7.4473	5.90881	223.426	266.045	236.558	62.3884	40.7981	40.219	7.26506	7.56698	7.50984	6.29557	5.69247	5.73838	P	P	P	P	P	P	coding	NM_001107665	Usp13	RefSeq_NM	chr2	+	119006686	119116188	TTTCTCGTTAGAAATGTGCTTGCATGTGTCTCCTGGTATAGGCAAACCAGCTCTCTAGAG		ubiquitin thiolesterase 13		310306
CUST_7788_PI421866198	8311.76	7377.45	12.4479	13.3979	8105.92	8415.71	8413.66	7654.23	7218.53	7259.58	12.1125	12.5805	12.6509	13.4308	13.3868	13.3761	P	P	P	P	P	P	coding	NM_133283	Map2k2	RefSeq_NM	chr7	-	10074655	10094003	AGTTTGTGAATAAATGTCTCATTAAGAACCCAGCAGAGCGTGCAGACCTCAAGCTGCTGA	7q11	Rattus norvegicus mitogen activated protein kinase kinase 2 (Map2k2), mRNA [NM_133283]	ENSRNOT00000027272	58960	GO:0006468|GO:0000166|GO:0004674|GO:0004713|GO:0005524|GO:0016740	TC620788	Rn.82693
CUST_3410_PI421866198	10868.5	5917.42	12.8524	13.076	12224	10617.9	9763.66	6354.45	5812.18	5585.64	12.7534	12.9397	12.8641	13.1607	13.0723	12.9949	P	P	P	P	P	P	coding	NM_001108785	Crtap	RefSeq_NM	chr8	-	118765924	118773673	AAGCAGAAGCTCATCTGAATATGCTCAGGATGCTGACATCAACATTTAATCATCTCCTCA		cartilage associated protein		363158
CUST_4714_PI421866198	376.695	180.13	8.0468	8.00027	380.556	380.09	369.438	202.358	172.588	165.444	7.94998	8.07113	8.1193	8.14082	7.95356	7.90643	P	P	P	P	P	P	coding	NM_001109001	Arid3b	RefSeq_NM	chr8	-	61560830	61606146	TGACCAGTGTGTCTCAGGATTTAGTCATGAAGGATAGATTCTTCCTACCCAGAGGTGACT		AT rich interactive domain 3B (Bright like)		367092
CUST_9505_PI421866198	9266.39	1005.32	12.6043	10.5419	10796.4	8423.4	8579.38	1050.78	972.83	992.351	12.5497	12.5822	12.6811	10.5809	10.5245	10.5202	P	P	P	P	P	P	coding	NM_001014232	RGD1308373	RefSeq_NM	chr14	+	97908406	97937727	CACACCCTTTCACTTGAACTTTGTACAACTGTGTATGGAATGGGTAATCAACTTTTGATA	14q22	Rattus norvegicus similar to DKFZP566K1924 protein (RGD1308373), mRNA [NM_001014232]	ENSRNOT00000007104	364208	GO:0005515	TC578508	Rn.8173
CUST_8965_PI421866198	7172.66	2538.74	12.2146	11.8908	8597.37	6440.76	6479.85	2486.61	2569.09	2560.53	12.2055	12.183	12.2552	11.8401	11.9321	11.9002	P	P	P	P	P	P	coding	NM_012886	Timp3	RefSeq_NM	chr7	-	19677145	19727072	CGTGAATGTTTTATTTTGCTAAATCATGTGCCATGTGTAGGCTGTCGTGTGTACACTGTG	7q13	Rattus norvegicus tissue inhibitor of metalloproteinase 3 (Sorsby fundus dystrophy, pseudoinflammatory) (Timp3), mRNA [NM_012886]	ENSRNOT00000005746	25358	GO:0006917|GO:0007169|GO:0042246|GO:0004857|GO:0008191|GO:0005575|GO:0005578|GO:0005604	TC577353	Rn.119634
CUST_4275_PI421866198	2369.77	542.486	10.6203	9.64802	1947.54	3060.05	2101.74	577.745	550.025	499.69	10.1222	11.1113	10.6274	9.71415	9.70034	9.52957	P	P	P	P	P	P	coding	NM_134350	Mx2	RefSeq_NM	chr11	+	37548649	37572716	TGGTTAAGCTGGCCCTGTCCTTTCCTGTGTCTCCTGGATAATTAAATATTCAGGGACAGA	11q12	Rattus norvegicus myxovirus (influenza virus) resistance 2 (Mx2), mRNA [NM_134350]	ENSRNOT00000002695	286918	GO:0006952|GO:0006955|GO:0009615|GO:0045087|GO:0000166|GO:0003924|GO:0005525|GO:0005737	TC575395	Rn.10374
CUST_15247_PI421866198	1544.75	1065.59	9.95307	10.6267	2183.65	1104.29	1346.3	1070.64	1041.79	1084.35	10.2662	9.61614	9.97691	10.6062	10.6226	10.6513	P	P	P	P	P	P	coding	NM_031024	Dbn1	RefSeq_NM	chr17	+	15194686	15208660	TCAGATATTTTGCACGAAATTTAAAACATGGCAATAAATGGCTCGTGGGCTCTGAAAAAA	17p14	Rattus norvegicus drebrin 1 (Dbn1), mRNA [NM_031024]	ENSRNOT00000019569	81653	GO:0007015|GO:0007275|GO:0007399|GO:0030154|GO:0048168|GO:0050773|GO:0003779|GO:0005522|GO:0005622|GO:0005737|GO:0015629|GO:0030425|GO:0042641	TC647983	Rn.11247
CUST_8028_PI421866198	222.533	229.307	7.31507	8.37595	272.515	204.786	190.299	241.95	228.074	217.896	7.54718	7.20693	7.19109	8.41616	8.38657	8.32513	P	P	P	P	P	P	coding	NM_001006993	Sgcg	RefSeq_NM	chr15	-	40363606	40410061	TAAGGAGAGAAATGACACAAATTTAGTCATGCCTTCTATATACACACACCTATGAGCAAT	15p12	Rattus norvegicus sarcoglycan, gamma (dystrophin-associated glycoprotein) (Sgcg), mRNA [NM_001006993]	ENSRNOT00000019639	305941	GO:0007010|GO:0016044|GO:0046716|GO:0005515|GO:0005887|GO:0016012|GO:0016021	TC599915	Rn.7061
CUST_11428_PI421866198	3957.28	1835.44	11.3261	11.416	5500.71	3209.36	3161.77	1902.47	1846.27	1757.59	11.5709	11.1819	11.2255	11.4467	11.4551	11.3462	P	P	P	P	P	P	coding	NM_001001504	Gtf2ird1	RefSeq_NM	chr12	+	23319372	23426094	GATATGTATCGATGCCTTTTAGTTTTTCCAATGATTTTTACACTATATTCCTGCCGCCAT	12q12	Rattus norvegicus general transcription factor II I repeat domain-containing 1 (Gtf2ird1), mRNA [NM_001001504]	ENSRNOT00000049866	246770	GO:0006355|GO:0003700|GO:0003705|GO:0005634	TC574633	Rn.84872
CUST_6760_PI421866198	572.033	117.197	8.61784	7.337	583.715	568.263	564.121	113.031	121.35	117.209	8.50293	8.63841	8.71219	7.21848	7.40813	7.38439	P	P	P	P	P	P	coding	NM_001108260	Baz2b	RefSeq_NM	chr3	-	41617499	41859791	ATGAAGATGACTCGGACATAGGCAGAGCTGGCCACAGTATGCGAAAATACTTTGAAAAAA		bromodomain adjacent to zinc finger domain, 2B		317627
CUST_735_PI421866198	6264.12	2417.59	12.0368	11.8106	6290.02	6214.66	6287.69	2591.74	2273.13	2387.88	11.7653	12.1352	12.2098	11.8902	11.7549	11.7867	P	P	P	P	P	P	coding	NM_001047846	LOC288165	RefSeq_NM	chr11	+	45572441	45580611	CTGTGGGAGCGAAATATCAAATCTCATCTTGGAAACGTCCACGACCAAGACAATTAAAAT	11q12	Rattus norvegicus similar to PEST-containing nuclear protein (LOC288165), mRNA [NM_001047846]	ENSRNOT00000039997	288165	GO:0007049|GO:0016567|GO:0043161|GO:0005515|GO:0005634	NP831191	Rn.202642
CUST_2878_PI421866198	30.106	50.989	4.64829	5.93983	24.902	43.9735	21.4425	77.353	37.2966	38.3172	4.53947	5.07666	4.32873	6.62091	5.54576	5.65281	P	P	P	P	P	P	coding	NM_001003956	Prssl1	RefSeq_NM	chr7	+	11431196	11436541	GCCTCTGGTGTGGTGACCCCAAAACTCCGGATGTCTACACTCAAGTGTCAGCGTTTGTGA	7q11	Rattus norvegicus protease, serine-like 1 (Prssl1), mRNA [NM_001003956]	ENSRNOT00000038553	408241	GO:0006508|GO:0004252	NP1396851	Rn.154797
CUST_4264_PI421866198	3125.08	521.082	10.9871	9.58901	4258.31	2597.97	2518.96	493.956	497.513	571.776	11.2132	10.8583	10.89	9.47977	9.55395	9.7333	P	P	P	P	P	P	coding	NM_001108631	Herc3	RefSeq_NM	chr4	+	87725193	87816242	AGTACTTATAGATGGTGATGCAGCACCAAGTCTTGATGAAGGAATGTAGATTTTGCTTTT		hect domain and RLD 3		362377
CUST_8636_PI421866198	63.7198	164.211	5.6433	7.85379	74.2373	61.9659	54.9562	170.76	161.241	160.631	5.88174	5.51693	5.53123	7.85409	7.84939	7.85789	P	P	P	P	P	P	coding	NM_001107366	Mcm10	RefSeq_NM	chr17	+	84354480	84375749	CGTTTGTGCTTTGGCTTCTAACTCAACAAAGGAAAAGAAATAAAGTATTAGTAAGGACCA		minichromosome maintenance complex component 10		307126
CUST_3812_PI421866198	75450.4	20675.5	15.9888	14.7753	91286.9	67723.9	67340.2	19526.7	20322.6	22177.3	16.1066	15.9161	15.9437	14.6857	14.7634	14.8769	P	P	P	P	P	P	coding	NM_001004213	Tmem66	RefSeq_NM	chr16	-	61744564	61762812	GTTCTCTGTGGAGTCTTAAACTGTCAGATGTTTTTGTGACATTTTGTTTCAGCCTTACAT	16q12.2	Rattus norvegicus transmembrane protein 66 (Tmem66), mRNA [NM_001004213]	ENSRNOT00000016792	290796	GO:0016020|GO:0016021	TC582025	Rn.101865
CUST_8421_PI421866198	3783.63	812.625	11.2532	10.2444	5359.74	3196.25	2794.91	819.891	813.009	804.976	11.5334	11.1766	11.0496	10.226	10.273	10.2343	P	P	P	P	P	P	coding	NM_001034070	Tpm1	RefSeq_NM	chr8	-	71331304	71358063	TTGGAGAAAAGCATTGATGACTTAGAAGAGAAAGTGGCACATGCCAAAGAAGAAAACCTT		tropomyosin 1, alpha isoform c		24851
CUST_10116_PI421866198	32.3088	23.6222	4.77765	4.59148	25.5684	36.332	35.0261	37.2753	11.9675	21.6238	4.57464	4.81509	4.94323	5.46512	3.6039	4.70541	P	P	P	P	P	P	coding	NM_001083586	Cugbp2	RefSeq_NM	chr17	+	82708353	83024907	CACTGTCGGATTGAATAATATTAATGCACTAGCAGGTATGGCGGCTCTGAATGGAGGACT		CUG triplet repeat, RNA binding protein 2		29428
CUST_3339_PI421866198	8485.29	5024.81	12.4796	12.8417	7992.73	9276.12	8187.04	5273	4927.73	4873.7	12.0959	12.7327	12.6103	12.8848	12.8385	12.8017	P	P	P	P	P	P	coding	NM_053526	Cpn1	RefSeq_NM	chr1_random	-	3717397	3730928	TTTCTTATCTGGGACATATGTAGACGCAGGCACGTACCGAACAGTTCTGAGTGTTTCTGT		Rattus norvegicus carboxypeptidase N, polypeptide 1, 50kD (Cpn1), mRNA [NM_053526]		365466	GO:0006508|GO:0051384|GO:0004180|GO:0004182|GO:0004184|GO:0004187|GO:0008237|GO:0008270|GO:0046872|GO:0005615	TC576237	Rn.145303
CUST_11426_PI421866198	446.953	108.033	8.23699	7.21381	593.192	371.951	375.715	115.794	102.004	106.3	8.5253	8.04373	8.14193	7.25419	7.14288	7.24435	P	P	P	P	P	P	coding	NM_001106460	Ptpn22	RefSeq_NM	chr2	+	199083185	199144309	GGAAACTTCCAGCAATCATGTATTTTCATATTCCTTCTGTTTTATTGGGAACTGCCAATA		protein tyrosine phosphatase, non-receptor type		295338
CUST_1294_PI421866198	197.659	83.4178	7.14699	6.82095	233.437	188.534	171.005	87.9001	78.9298	83.4236	7.32191	7.08148	7.03758	6.82676	6.7533	6.88279	P	P	P	P	P	P	coding	NM_001012204	Traf3ip1	RefSeq_NM	chr9	+	90711964	90747306	AGCTAAGGTCAGAGCTTTCAGTTTAGGCACTAAACTATTAAAAGGCTGTGTTTCCCTCCT	9q36	Rattus norvegicus TNF receptor-associated factor 3 interacting protein 1 (Traf3ip1), mRNA [NM_001012204]	ENSRNOT00000056612	363286	GO:0004872	TC575913	Rn.82985
CUST_13791_PI421866198	592.115	56.3967	8.67097	6.20174	586.648	607.823	581.875	61.377	57.4919	50.3213	8.50837	8.73948	8.76507	6.26568	6.24058	6.09897	P	P	P	P	P	P	coding	NM_030839	Syt13	RefSeq_NM	chr3	+	77317877	77356047	AAACAGACAAAACGGGCCAAGCACAAGATCAACCCCGTGTGGAATGAGATGATCATGTTT	3q24	Rattus norvegicus synaptotagmin XIII (Syt13), mRNA [NM_030839]	ENSRNOT00000011459	80977	GO:0006810|GO:0016192|GO:0005215|GO:0005615|GO:0005887|GO:0008021|GO:0016020|GO:0030133	TC578168	Rn.204880
CUST_7802_PI421866198	973.819	160.496	9.33511	7.82154	1247.23	856.775	817.454	167.616	152.401	161.473	9.51652	9.23476	9.25406	7.82941	7.76972	7.86549	P	P	P	P	P	P	coding	NM_057188	Gmpr	RefSeq_NM	chr17	-	25147729	25185385	TTGCCCTTTGTTTTCTTTCTAAAGGACAATGGTTTCACTTTTAATATAAGGCTGTGGTCT	17p13	Rattus norvegicus guanosine monophosphate reductase (Gmpr), mRNA [NM_057188]	ENSRNOT00000023613	117533	GO:0008152|GO:0009117|GO:0009409|GO:0003824|GO:0003920|GO:0016491|GO:0030955|GO:0046872	TC585170	Rn.3862
CUST_12275_PI421866198	47.8875	19.5612	5.21071	4.46807	36.3606	75.3848	31.9171	20.9874	17.6689	20.0273	5.01342	5.78987	4.82884	4.54719	4.27862	4.57839	P	P	P	P	P	P	coding	NM_001106312	Cd163l1	RefSeq_NM	chr1	+	200046056	200057112	ATGAAGAAAGAGGAGAACGCAATATCCAGGCTGCTGATGCTGGAAGACGGTTATGATGAT		CD163 molecule-like 1		293591
CUST_11921_PI421866198	13276.7	7377	13.1436	13.3983	12736.4	13442.1	13651.6	7492.2	7416.66	7222.14	12.8223	13.2665	13.342	13.3941	13.4296	13.3712	P	P	P	P	P	P	coding	NM_001025414	Dnd1	RefSeq_NM	chr18	-	29467647	29483037	GGCTTCATTGAAAAGCCACACCTCAGATGAACAACCTCCGGCCAAAAATTCCAATAAACG	18p11	Rattus norvegicus dead end homolog 1 (zebrafish) (Dnd1), mRNA [NM_001025414]		307492	GO:0006427|GO:0007281|GO:0004821|GO:0005524|GO:0005737	TC635508	Rn.35537
CUST_1323_PI421866198	18209.2	6417.1	13.6019	13.1957	19330.9	17123	18173.7	6592.82	6301.67	6356.82	13.4327	13.6171	13.7557	13.2118	13.1937	13.1814	P	P	P	P	P	P	coding	NM_022701	Flot1	RefSeq_NM	chr20	-	3065791	3076166	TCTTACTTCACCCCAACTATTTAACTTCCTGATTAAACGAGACTGAGCCCTCTGAAAAAA	20p12	Rattus norvegicus flotillin 1 (Flot1), mRNA [NM_022701]	ENSRNOT00000001098	64665	GO:0005515|GO:0005901|GO:0016020|GO:0016021|GO:0016600|GO:0045121	TC601344	Rn.9567
CUST_12147_PI421866198	6067.47	288.34	11.968	8.71529	7550.47	5244.78	5407.15	297.741	283.596	283.683	12.0304	11.8792	11.9943	8.71119	8.71634	8.71834	P	P	P	P	P	P	coding	NM_017212	Mapt	RefSeq_NM	chr10	+	93411097	93508760	GTGTACTGTGTTTTAACAAACGATTTACACTGACTGTTGCTGTACAAGTGAATTTGGAAA	10q32.1	Rattus norvegicus microtubule-associated protein tau (Mapt), mRNA [NM_017212]	ENSRNOT00000042984	29477	GO:0000226|GO:0006915|GO:0007017|GO:0007026|GO:0007584|GO:0010033|GO:0030182|GO:0031116|GO:0045773|GO:0005200|GO:0005515|GO:0008017|GO:0008034|GO:0017124|GO:0019899|GO:0005829|GO:0005856|GO:0005875|GO:0005886|GO:0030424|GO:0030426|GO:0045298	TC589491	Rn.2455
CUST_9062_PI421866198	9200.51	8531.53	12.5883	13.6041	11305.9	8176.88	8118.71	8655.06	8587.74	8351.8	12.6322	12.5348	12.5978	13.5957	13.643	13.5734	P	P	P	P	P	P	coding	NM_001107275	Slc39a14	RefSeq_NM	chr15	-	50703197	50749644	GGTGAGTTTTGCAAAAAGAAAGGATTTTAGTCAGAGTTCCCTTTACAGTTCCATCACAGT		solute carrier family 39 (zinc transporter),		306009
CUST_1824_PI421866198	1078.84	2909.76	9.48488	12.0863	1334.59	985.472	916.452	2742.89	2921.56	3064.82	9.59645	9.4429	9.4153	11.9776	12.122	12.1592	P	P	P	P	P	P	coding	NM_001109475	RGD1311273	RefSeq_NM	chr10	-	15129197	15134137	AGGGACAAGCCCCTGGGGCTGGCAGGGAGGAGTTCAGGCTAATAAAGTTGATAAACTGCC		hypothetical protein LOC685545		685545
CUST_11592_PI421866198	4220.97	2729.18	11.4532	11.9934	5140.56	3878.68	3643.68	2849.79	2683.67	2654.08	11.4795	11.4551	11.4249	12.0366	11.9987	11.9449	P	P	P	P	P	P	coding	NM_001105986	Lyplal1	RefSeq_NM	chr13	-	102143173	102171752	CCTCCCCAATCTCTTTCTGAATTATCTTTGTGAAGGTGATTTACTGCCATGTTATAATGA		lysophospholipase-like 1		289357
CUST_4138_PI421866198	7280.5	2575.99	12.2428	11.9084	8572.23	6728.67	6540.59	2604.34	2571.82	2551.82	12.2033	12.2518	12.2731	11.898	11.9351	11.892	P	P	P	P	P	P	coding	NM_001130559	Npal2	RefSeq_NM	chr7	-	70021791	70135156	TCAGCCAATTCTGTTAAAATCTTCCTTTGGAAATAAAGGGCCTCCTTACAAAATTGAGTT		NIPA-like domain containing 2		362899
CUST_2326_PI421866198	2953.81	868.479	10.9255	10.3349	3643.98	2705.87	2511.58	848.028	864.521	892.888	10.9722	10.9194	10.8848	10.2798	10.3492	10.3758	P	P	P	P	P	P	coding	NM_001012091	Fkhl18	RefSeq_NM	chr3	-	143272506	143273776	AATGGAACCCTCAACATTTTTCTCTGTGGTTCTCAGGGCTAATAAAGCCAGTGAGATGAT	3q41	Rattus norvegicus forkhead-like 18 (Drosophila) (Fkhl18), mRNA [NM_001012091]	ENSRNOT00000011262	311547	GO:0006350|GO:0006355|GO:0007275|GO:0003700|GO:0005634	TC579185	Rn.3227
CUST_12582_PI421866198	12396.4	4620.91	12.9912	12.721	17398.9	9987.29	9802.91	3951.8	4871.8	5039.15	13.2628	12.8394	12.8713	12.4935	12.8205	12.849	P	P	P	P	P	P	coding	NM_001037310	Taf9	RefSeq_NM	chr2	+	31454811	31458564	GGTCTTGGATCCATTGTACTGAAATTGAAAAAGCATGTTAGCTGTTTTAAAGCTGTACTT		TAF9 RNA polymerase II, TATA box binding		373541
CUST_14735_PI421866198	80.2739	22.7092	5.95605	4.69678	76.917	85.7891	78.1156	26.5483	19.0411	22.5381	5.92811	5.96275	5.97727	4.9164	4.40673	4.76722	P	P	P	P	P	P	coding	NM_001013044	Cryzl1	RefSeq_NM	chr11	-	31662124	31720570	ATTACCATCTCTCTCGGAATGACATTGCGGCTTCTCTCGGAGAAAAATAACTGCCCATCA	11q11	Rattus norvegicus crystallin, zeta (quinone reductase)-like 1 (Cryzl1), mRNA [NM_001013044]	ENSRNOT00000033745	288256	GO:0003960|GO:0008270|GO:0016491	TC641994	Rn.145951
CUST_12091_PI421866198	3045.57	876.149	10.9881	10.3463	3440.52	2798.14	2898.04	832.48	904.438	891.53	10.8883	10.9667	11.1093	10.2463	10.4184	10.3741	P	P	P	P	P	P	coding	NM_001024989	Trex1	RefSeq_NM	chr8	-	114071507	114072510	ACCTTGGCAATAGCCGTTCTGTATGGAATCTTCCTGGCCTCACCTGGGCAGTAAGTCAAG	8q32	Rattus norvegicus three prime repair exonuclease 1 (Trex1), mRNA [NM_001024989]	ENSRNOT00000033719	301014	GO:0006260|GO:0006298|GO:0006310|GO:0003697|GO:0004527|GO:0008296|GO:0016787|GO:0042803|GO:0005622|GO:0005635	TC605288	Rn.98617
CUST_6113_PI421866198	550.916	264.565	8.54961	8.5413	417.739	696.683	538.325	361.486	220.724	211.484	8.06533	8.93807	8.64543	9.01236	8.33308	8.27846	P	P	P	P	P	P	coding	NM_001108346	Nek7	RefSeq_NM	chr13	-	51679190	51942636	TAAAACACAGCTTACTAGTCTCTTCAGTGTCCCCCTTTCTGTCCTTGAATAAAAGGGATC		NIMA-related kinase 7		360850
CUST_9189_PI421866198	28658.5	8598.39	14.3272	13.6147	30769.4	27140.9	28065.2	8785.24	8567.58	8442.34	14.1551	14.3465	14.4801	13.6162	13.6371	13.5907	M	M	P	P	P	P	coding	NM_031978	Psmd1	RefSeq_NM	chr9	+	84807821	84882940	ACCCGTGTCCTGAGTCTTTGATTGAGAAGATTCTGACTGTTCAGTGTTCTCTTTCACAAA	9q35	Rattus norvegicus proteasome (prosome, macropain) 26S subunit, non-ATPase, 1 (Psmd1), mRNA [NM_031978]	ENSRNOT00000024306	83806	GO:0000074|GO:0005488|GO:0005829|GO:0005838|GO:0043234	TC575277	Rn.2891
CUST_5492_PI421866198	4942.63	1764.78	11.6918	11.3612	5319.3	4897.73	4610.85	1848.11	1734.47	1711.77	11.5221	11.7832	11.7702	11.3997	11.3686	11.3152	P	P	P	P	P	P	coding	NM_171996	Decr2	RefSeq_NM	chr10	-	15350592	15358640	GTGAGCCTAGCCTGATACTTGCTTACAGTATCTGAAGAGTTACTATGATTTTACCAGAAA	10q12	Rattus norvegicus 2-4-dienoyl-Coenzyme A reductase 2, peroxisomal (Decr2), mRNA [NM_171996]	ENSRNOT00000027518	64461	GO:0006183|GO:0006228|GO:0006241|GO:0006412|GO:0008152|GO:0003735|GO:0004550|GO:0005509|GO:0005524|GO:0008670|GO:0016491|GO:0005622|GO:0005777|GO:0005840	TC619768	Rn.144598
CUST_3470_PI421866198	223.927	485.16	7.34447	9.48615	219.163	233.246	219.374	494.984	481.403	479.092	7.24293	7.39505	7.39544	9.48295	9.50206	9.47344	P	P	P	P	P	P	coding	NM_001108756	Rp9	RefSeq_NM	chr8	-	21775020	21795978	AAGAAAAGAACACTCTGCAAAGATGTCCTCTAACTCCTTAAGAGTGCAGACACTCGGTCC		retinitis pigmentosa 9		363032
CUST_4199_PI421866198	297.8	89.9507	7.71199	6.93823	349.901	257.735	285.762	98.4209	87.1573	84.2739	7.8476	7.52355	7.7648	7.00986	6.9059	6.89892	P	P	P	P	P	P	coding	NM_001108656	Ccne2	RefSeq_NM	chr5	+	25032747	25044150	GGGTTGCTTGCATTCAATTCTGTTTGGCCAATGGCTTTGATCTTAAAACAGAAAAGTGTT		cyclin E2		362485
CUST_11848_PI421866198	2205.25	1385.72	10.4548	11.0136	3124.34	2037.6	1453.8	1442.2	1374.31	1340.64	10.7571	10.5161	10.0913	11.0474	11.0323	10.961	P	P	P	P	P	P	coding	NM_031587	Pxmp2	RefSeq_NM	chr12	+	46540322	46550621	TCTTAGTTGTCACTGCAAACAGGTAAAGGTCAATAAACAGTGATGCAGCCTCGTGCCGAA	12q16	Rattus norvegicus peroxisomal membrane protein 2 (Pxmp2), mRNA [NM_031587]	ENSRNOT00000056680	29533	GO:0005777|GO:0005778|GO:0005779|GO:0016020|GO:0016021	NP831459	Rn.10292
CUST_10028_PI421866198	3125.82	1794.93	11.0423	11.3857	2922.12	3277.83	3177.5	1869.4	1805.87	1709.5	10.6819	11.2114	11.2337	11.4154	11.4291	11.3124	P	P	P	P	P	P	coding	NM_001007005	Arhgdia	RefSeq_NM	chr10	-	109967770	109971260	TATTTATTGCCTCCATTTGGGCCAGCTGGCCTGATGCCTCTGCCCTGGTTCTTGGTGCCA	10q32.3	Rattus norvegicus Rho GDP dissociation inhibitor (GDI) alpha (Arhgdia), mRNA [NM_001007005]	ENSRNOT00000054957	360678	GO:0006916|GO:0006928|GO:0007162|GO:0007266|GO:0035024|GO:0005094|GO:0005096|GO:0005515|GO:0017048|GO:0048365|GO:0001772|GO:0005737|GO:0005829|GO:0005856	TC577095	Rn.1801
CUST_5868_PI421866198	2211.65	3042.91	10.5368	12.1536	2205.92	2262.26	2166.77	3164.88	2983.9	2979.95	10.2756	10.6648	10.6701	12.1842	12.1504	12.1261	P	P	P	P	P	P	coding	NM_019296	Cdc2a	RefSeq_NM	chr20	+	20018043	20044030	AGATCGTGGCGTTTACTGTTGGCTCTTCCTGTCTTGTATAGTTTTCTTTTCTTTGTCTGT	20p11	Rattus norvegicus cell division cycle 2 homolog A (S. pombe) (Cdc2a), mRNA [NM_019296]	ENSRNOT00000058027	54237	GO:0000080|GO:0006468|GO:0007049|GO:0007067|GO:0007095|GO:0051301|GO:0000166|GO:0004674|GO:0004713|GO:0005515|GO:0005524|GO:0016301|GO:0016740|GO:0030544|GO:0005634	TC579446	Rn.6934
CUST_6391_PI421866198	763.077	362.191	8.93057	9.05535	1134.85	584.168	570.212	354.503	361.458	370.611	9.38096	8.68118	8.72957	8.97426	9.07774	9.11405	P	P	P	P	P	P	coding	NM_001039341	LOC497978	RefSeq_NM	chr10	-	77513433	77534864	TACACTGTATTGTATAGCTTTATTTAGTAAAGTGGTCACATAAATCTGCTGGTCACAGTC	10q26	Rattus norvegicus similar to diacylglycerol kinase epsilon (LOC497978), mRNA [NM_001039341]		497978	GO:0007205|GO:0007242|GO:0004143	TC615188	Rn.163148
CUST_4701_PI421866198	296.871	462.29	7.72136	9.41583	327.831	295.721	267.061	469.589	463.426	453.854	7.7648	7.72054	7.67873	9.40449	9.44676	9.39626	P	P	P	P	P	P	coding	NM_001134881	Psd4	RefSeq_NM	chr3	+	2622917	2659328	AATAATGCTTGTAGCAACTCTAAGCCCTTAGAGCTCCACAAAGTGGAGCTGGTTCTTAGC		pleckstrin and Sec7 domain containing 4		311785
CUST_13151_PI421866198	4089.46	1969.43	11.3605	11.5146	5889.47	3092.35	3286.55	1730.62	2045.85	2131.82	11.6669	11.1329	11.2816	11.3086	11.6058	11.6293	P	M	P	P	P	P	coding	NM_001105742	Klf3	RefSeq_NM	chr14	-	46203637	46226077	CCTGTAGTCCAATGGGAATTCAGTAATGACATTTTGTCATGTCAAACTGTGAACATAAAT		Kruppel-like factor 3		114845
CUST_2690_PI421866198	251.632	81.2378	7.47908	6.77773	177.454	305.621	271.821	87.433	82.9878	73.2926	6.96659	7.76731	7.70335	6.82045	6.83174	6.68101	P	P	P	P	P	P	coding	NM_053685	Hcn3	RefSeq_NM	chr2	-	181224321	181237190	AGGTCATCAGTGCCTGAGCCAGTTACCCCCAGAGGTCCCCAAATTTCTGCCAACATGTGA	2q34	Rattus norvegicus hyperpolarization-activated cyclic nucleotide-gated potassium channel 3 (Hcn3), mRNA [NM_053685]	ENSRNOT00000027785	114245	GO:0006811|GO:0006812|GO:0006813|GO:0006814|GO:0000166|GO:0005216|GO:0005249|GO:0005261|GO:0005272|GO:0030552|GO:0030955|GO:0031402|GO:0016020|GO:0016021	TC575731	Rn.48801
CUST_14648_PI421866198	533.015	218.721	8.51919	8.30079	447.613	581.963	569.468	233.877	218.569	203.716	8.15474	8.67551	8.72732	8.3634	8.32143	8.21753	P	P	P	P	P	P	coding	NM_001025045	LOC500086	RefSeq_NM	chr4	+	65922942	65981026	GATGCACCATGTCTTTATGCCAGAGCTTCTCCTAGTCTTGTTCTGTTAAATTTTCTTTTA	4q22	Rattus norvegicus hypothetical protein LOC500086 (LOC500086), mRNA [NM_001025045]	ENSRNOT00000059773	500086	GO:0005488	TC574488	Rn.214866
CUST_6230_PI421866198	67.5307	109.968	5.67129	7.04991	40.8887	99.7395	61.9639	194.329	68.8429	66.7332	5.14605	6.18725	5.68058	8.07568	6.53323	6.54081	P	P	P	P	P	P	coding	NM_001135094	Klf14	RefSeq_NM	chr4	-	58010537	58013460	AAAGTGTATTGACTTTTAAATGGTGTTTCCTTCGTGCTTGTGTTCCCGCGTTCTCGCTCC		Kruppel-like factor 14		312203
CUST_1782_PI421866198	66.8401	38.1272	5.70668	5.31365	75.7943	60.4477	64.2784	68.2687	20.689	25.4239	5.91177	5.48407	5.72419	6.43023	4.54016	4.97054	P	P	P	P	P	P	coding	NM_001109487	Pfn3	RefSeq_NM	chr17	+	15261647	15262175	ACAGCTAGACCGCCCGTGGTTGGTAGGGAGACCAGAATAAACCATGAACTGGGAGCTCTG		profilin 3		685936
CUST_14146_PI421866198	4042.17	1808.81	11.4045	11.3959	4415.98	3873.7	3836.82	1933.51	1733.14	1759.79	11.2596	11.4528	11.5012	11.4719	11.3672	11.3486	P	P	P	P	P	P	coding	NM_001013112	Hibch	RefSeq_NM	chr9	-	45564701	45645252	CCCTGGTTTATAAGAAAATTAAGAGCTCCAGAGAATCCCAAGTCATTTCTCATTAAAACA	9q22	Rattus norvegicus 3-hydroxyisobutyryl-Coenzyme A hydrolase (Hibch), mRNA [NM_001013112]	ENSRNOT00000040650	301384	GO:0008152|GO:0009083|GO:0003824|GO:0003860|GO:0016787|GO:0005739	TC584504	Rn.8745
CUST_13010_PI421866198	93.1764	88.0918	6.11186	6.76872	65.1488	132.904	81.4764	142.126	64.0712	58.0784	5.72615	6.58043	6.02901	7.55872	6.42414	6.3233	P	P	P	P	P	P	coding	NM_001024805	Hbe2_predicted	RefSeq_NM	chr1	-	161647650	161649279	ACTCAGAGATTCTTTGACAAGTTTGGAAACCTCTCTTCTGCTCCGGCCATCATGGGTAAT	1q32	Rattus norvegicus hemoglobin, epsilon 2 (predicted) (Hbe2_predicted), mRNA [NM_001024805]	ENSRNOT00000048484	502359	GO:0006810|GO:0015671|GO:0051291|GO:0005344|GO:0005506|GO:0019825|GO:0020037|GO:0046872|GO:0005833	TC607523	Rn.215837
CUST_12086_PI421866198	65.5495	68.0904	5.65208	6.39896	42.4136	84.7914	69.4434	102.95	59.4414	41.8804	5.18926	5.94592	5.82105	7.08818	6.30059	5.80811	P	P	P	P	P	P	coding	NM_001001421	Olr1736	RefSeq_NM	chr20	+	1364914	1365841	AGTTTGTCTGTTTTATGCTCCAGTTCTTTTTATCTACATCCGGCCCTCTTCAGGCAGCTC		olfactory receptor 1736		405203
CUST_1071_PI421866198	796.443	119.161	9.06999	7.36283	910.415	731.663	747.252	126.285	114.75	116.448	9.07869	9.00985	9.12142	7.38371	7.33049	7.37428	P	P	P	P	P	P	coding	NM_130421	Lcp2	RefSeq_NM	chr10	+	19019977	19066743	ACAGGGTACGCATCAGTACTTCACATGTTTTATGTTGCAGGTGGTTTTCTTCTTTGGGGG	10q12	Rattus norvegicus lymphocyte cytosolic protein 2 (Lcp2), mRNA [NM_130421]	ENSRNOT00000046135	155918	GO:0006955|GO:0007169|GO:0007242|GO:0045576|GO:0050663|GO:0005515	TC577982	Rn.1057
CUST_6102_PI421866198	655.436	222.425	8.81339	8.32721	671.69	663.231	631.387	229.256	221.74	216.28	8.69688	8.86031	8.88297	8.33308	8.33849	8.31005	P	P	P	P	P	P	coding	NM_001108355	Cnot6l	RefSeq_NM	chr14	+	14924619	15011984	GATTGTGTTTTGTTTTGGGTGGCACACACCTAGGGCATGGTATCCCAAATTTCATGTGCA		CCR4-NOT transcription complex, subunit 6-like		360917
CUST_811_PI421866198	15787.6	3773.1	13.386	12.4486	17164.4	15447.5	14751	3671.95	3792.33	3855.03	13.2424	13.4555	13.46	12.3856	12.4827	12.4776	P	P	P	P	P	P	coding	NM_053965	Slc25a20	RefSeq_NM	chr8	+	113715210	113737063	CACATTCTTCCCCCATGAGAGCACTCAGTTTTAACAGGAAACAATAAATATTGTTTCTAA	8q32	Rattus norvegicus solute carrier family 25 (mitochondrial carnitine/acylcarnitine translocase), member 20 (Slc25a20), mRNA [NM_053965]	ENSRNOT00000027520	117035	GO:0006810|GO:0005215|GO:0005319|GO:0005476|GO:0005488|GO:0005739|GO:0005743|GO:0016020|GO:0016021|GO:0019866	TC577333	Rn.3289
CUST_14029_PI421866198	15124.4	9304.52	13.3176	13.7274	18205.5	13649.6	13518	9857.9	8948.76	9106.89	13.3343	13.2894	13.3291	13.7823	13.7022	13.6977	P	P	P	P	P	P	coding	NM_001082541	Hnrpd	RefSeq_NM	chr14	+	10917673	10935986	CGTTGGGTCCCTCTGAAGTTTAATTCTGAGTTCTCATTAAAAGAATTTGCTTTCATTGTT		heterogeneous nuclear ribonucleoprotein D		79256
CUST_1728_PI421866198	27.2863	29.3629	4.54872	4.98033	25.036	35.7393	21.0837	47.6387	22.8253	17.6247	4.54571	4.79177	4.30868	5.86671	4.71581	4.35848	P	P	P	P	P	P	coding	NM_001008900	V1rf2	RefSeq_NM	chr1	-	59777205	59778219	CAGCCCCTTCTTAATCTTAAGACCTGAGTCTACTGTGTTCATGAGTTTTTCTTTTATCTC		vomeronasal 1 receptor, F2		494252
CUST_2119_PI421866198	42.1443	74.5128	5.11129	6.62857	41.1584	51.9263	33.3481	92.26	64.4244	66.854	5.15542	5.29341	4.88505	6.90836	6.43283	6.54451	P	P	P	P	P	P	coding	NM_001108999	Ankk1	RefSeq_NM	chr8	-	52714744	52722913	GAATCATGGAGTCTCATGCCCCAAGGAACTCCCAAAATAAAGAAAAAGCCTCAAAATGAG		ankyrin repeat and kinase domain containing 1		367080
CUST_5716_PI421866198	12437.7	2588.6	13.0501	11.9142	14094.8	11439.9	11778.5	2706.86	2550.01	2508.94	12.9577	13.0498	13.143	11.9579	11.9203	11.8643	P	P	P	P	P	P	coding	NM_001047096	RGD1311375_predicted	RefSeq_NM	chr20	-	45123351	45248795	CTTTTCACCCCTTTGAACCATGCAAATTACTAACTACAGGTAATAAAGAAGTGTCTGCCT	20q12	Rattus norvegicus similar to RIKEN cDNA A530089I17 (predicted) (RGD1311375_predicted), mRNA [NM_001047096]	ENSRNOT00000000343	309855	GO:0016021	TC595331	Rn.11982
CUST_2997_PI421866198	390.065	297.798	8.0943	8.76316	390.025	388.883	391.287	306.163	295.454	291.776	7.98289	8.10156	8.19844	8.75458	8.77233	8.76258	P	P	P	P	P	P	coding	NM_001108832	Mrm1	RefSeq_NM	chr10	-	73093728	73100016	CTTACTACAAAGTTTGAATCTGTTTGCAGAGGACCTGTAGTGTTGCTATTTGGGGAATAT		mitochondrial rRNA methyltransferase 1 homolog		363661
CUST_10684_PI421866198	9674.35	3841.63	12.6743	12.4755	11363.9	8892.3	8766.83	4015.33	3768.04	3741.52	12.6366	12.6731	12.7132	12.5156	12.4726	12.4382	P	P	P	P	P	P	coding	NM_199390	Flcn	RefSeq_NM	chr10	-	46110526	46129613	GTGTGTCTTGGTCTCTGTACAGTTGCAAGAATGTTGAAACACAATAAATCTGTATTTTTG	10q22	Rattus norvegicus folliculin (Flcn), mRNA [NM_199390]	ENSRNOT00000004412	303185	GO:0007049|GO:0008150|GO:0045786|GO:0003674|GO:0005575	TC587278	Rn.12799
CUST_6125_PI421866198	9033.34	6711.25	12.5508	13.2577	11899.6	7627.51	7572.85	7179.73	6307.95	6646.08	12.7124	12.4411	12.499	13.332	13.1969	13.2442	P	P	P	P	P	P	coding	NM_001108334	Ncor2	RefSeq_NM	chr12	+	32562792	32725753	CGGCATTCTGTCATTTACACATGTTGTTCCAATTAAAAGGCAAATTATACTCCAGTTACA		nuclear receptor co-repressor 2		360801
CUST_2929_PI421866198	214.502	15.9094	7.26674	4.12773	255.691	192.698	195.116	14.7704	16.2827	16.675	7.45835	7.11535	7.22653	3.97712	4.13656	4.26951	P	P	P	P	P	P	coding	NM_001108882	Lyzl1	RefSeq_NM	chr17	-	62058343	62071768	AAATCACCTCCACAATGTCTAAGGACTGCAGAGAATAAACTTTTCTTCTTTGTTGTAAAG		lysozyme-like 1		364745
CUST_1092_PI421866198	150.248	52.3631	6.73469	6.08986	205.673	140.285	104.787	50.5787	53.5337	52.977	7.16304	6.65858	6.38245	5.96704	6.12986	6.17267	P	P	P	P	P	P	coding	NM_001135868	Slc45a3	RefSeq_NM	chr13	+	44840554	44861173	GGGGGAGTTCAGTGCTGATTGCAATAATGTTATCTATGTCTTATTTATTTAGCAGAGTAA		solute carrier family 45, member 3		304785
CUST_2635_PI421866198	1993.55	693.675	10.3648	10.0045	1392.49	2363.71	2224.44	771.725	672.102	637.197	9.65331	10.7278	10.7133	10.136	9.98785	9.88979	P	P	P	P	P	P	coding	NM_001109361	Iqcf1	RefSeq_NM	chr8	+	111635584	111638080	TTGCTGGATTCAGGGCCTTGTATTGTGACCGAATGTATTCCCCTCCCAATAAAGCAATGA		IQ motif containing F1		503227
CUST_10863_PI421866198	67.1499	83.3885	5.72194	6.80849	61.2723	71.917	68.2602	78.5115	96.4869	75.167	5.64948	5.7169	5.79945	6.65026	7.05735	6.71788	P	P	P	P	P	P	coding	NM_001044701	RGD1563986_predicted	RefSeq_NM	chr4	-	67962304	67988706	TGTGCTGTTTTTCCTAGAGCAAAACAACCGGATTTTTCAGACTCTGTTGGAGGTGTCAGC	4q22	Rattus norvegicus similar to RIKEN cDNA E330009J07 gene (predicted) (RGD1563986_predicted), mRNA [NM_001044701]	ENSRNOT00000015921	312270			Rn.93079
CUST_12059_PI421866198	240.596	186.529	7.41951	8.05555	296.696	213.322	211.768	185.331	186.056	188.2	7.65225	7.25834	7.34793	7.9911	8.08427	8.09127	P	P	P	P	P	P	coding	NM_017235	Hsd17b7	RefSeq_NM	chr13	-	85776076	85792977	TTCATTATGAACAGCTTATCGTCACGATCATAGTTCACTGGAATTAAACTTGTAGCAAAC	13q24	Rattus norvegicus hydroxysteroid (17-beta) dehydrogenase 7 (Hsd17b7), mRNA [NM_017235]	ENSRNOT00000003812	29540	GO:0006694|GO:0006695|GO:0007165|GO:0007565|GO:0008152|GO:0000253|GO:0004303|GO:0005148|GO:0016491|GO:0050576|GO:0005783|GO:0016020|GO:0016021	TC577712	Rn.7040
CUST_6194_PI421866198	164.937	122.503	6.92027	7.40413	153.331	179.492	161.988	120.959	122.692	123.857	6.78099	7.01498	6.96485	7.31785	7.42443	7.47012	P	P	P	P	P	P	coding	NM_001108307	RGD1311078	RefSeq_NM	chr10	+	106318381	106327849	TTCCTGTACATGGTTCTCGGGGAGCTGGAGCGTATAGAGGGTGGAGCTTTGGTGTTGAAG		hypothetical protein LOC360664		360664
CUST_14590_PI421866198	4581.63	1351	11.5187	10.979	6650.86	3676.13	3417.9	1428.11	1259.83	1365.06	11.8516	11.3714	11.3332	11.0344	10.9124	10.9902	P	P	P	P	P	P	coding	NM_001017458	Tcp11l2	RefSeq_NM	chr7	-	21279422	21306149	GCCGAGTGCATCATTAGGATTTTTAAGTCATAGCTCTTGGCATGTTTATTTAGTTTTTAC	7q13	Rattus norvegicus t-complex 11 (mouse) like 2 (Tcp11l2), mRNA [NM_001017458]	ENSRNOT00000010024	314683		TC575904	Rn.101085
CUST_12119_PI421866198	5724.27	4220.56	11.8915	12.6036	6888.81	5200.88	5083.11	4317.85	4161.34	4182.49	11.9024	11.8666	11.9055	12.6133	12.6068	12.5907	P	P	P	P	P	P	coding	NM_212547	Rab2l	RefSeq_NM	chr20	-	5100259	5108016	CCGCTTTGGGGGTTCTTGCCACTGTGATAACACTAAGAGAATAAACCAAAACACTACCTG	20p12	Rattus norvegicus RAB2, member RAS oncogene family-like (Rab2l), mRNA [NM_212547]	ENSRNOT00000000554	294283	GO:0007165|GO:0007218|GO:0007242|GO:0007264|GO:0007265|GO:0051056|GO:0005085|GO:0005088|GO:0005622	TC574951	Rn.107413
CUST_10894_PI421866198	1649.64	645.588	10.0633	9.90048	2287.03	1288.36	1373.54	659.962	612.255	664.546	10.3343	9.84378	10.0119	9.89784	9.85234	9.95125	P	P	P	P	P	P	coding	NM_001014098	Ccdc51	RefSeq_NM	chr8	+	114095904	114106348	GGGTTCGCCGACTGGTATATTTTATTCTGTAGGTAATACCTATTTGCATTAATTATCCAA	8q32	Rattus norvegicus coiled-coil domain containing 51 (Ccdc51), mRNA [NM_001014098]	ENSRNOT00000028075	316008		TC578268	Rn.11428
CUST_9301_PI421866198	118.021	27.1873	6.43922	4.83877	88.4943	165.792	99.7764	45.18	17.7697	18.612	6.10772	6.9013	6.30863	5.78624	4.28872	4.44135	P	P	P	P	P	P	coding	NM_001106765	RGD1310212	RefSeq_NM	chr7	-	13774180	13777684	AAACCTGCCTCTGTTGTTTATATCTCAGTGCTGCATGTAACTTGGAAATAAAAGAACTTT		hypothetical protein LOC299557		299557
CUST_1894_PI421866198	5438	2712.26	11.8137	11.9835	6866.03	4759.38	4688.58	2718.27	2747.56	2670.96	11.8984	11.7489	11.7938	11.9629	12.0285	11.959	P	P	P	P	P	P	coding	NM_001012110	Zfp513	RefSeq_NM	chr6	+	25150225	25153500	GGAACTGCCCAGCCTTTTACTGTTTTAACTTATTTCAGTGCTTTATAATAAAGGAAACAC	6q14	Rattus norvegicus zinc finger protein 513 (Zfp513), mRNA [NM_001012110]	ENSRNOT00000050102	313913	GO:0003676|GO:0008270|GO:0046872|GO:0005622	TC610588	Rn.15926
CUST_4134_PI421866198	153.077	32.9089	6.74165	5.26726	220.356	125.738	113.137	24.0244	27.4239	47.2784	7.24733	6.49581	6.48182	4.77332	5.02026	6.00821	P	P	P	P	P	P	coding	NM_001108671	Ror1	RefSeq_NM	chr5	+	120746418	121098205	GGAACAGACCTTTTATTTCAAGGACTGAAAACTGCAAAACCAATGAAGATGAACAGAACA		tyrosine-protein kinase transmembrane receptor		362550
CUST_12210_PI421866198	373.079	301.782	8.01169	8.78294	447.87	355.595	315.772	316.878	298.964	289.504	8.15618	7.97415	7.90474	8.81015	8.79038	8.74828	P	P	P	P	P	P	coding	NM_212518	Abcb7	RefSeq_NM	chrX	-	92280114	92430426	CTGCTAAGGAACACAGACATTTTCTCGTCTTTCTTTTTGTTGTCTTGTTTGGTTTTGAAA	Xq31	Rattus norvegicus ATP-binding cassette, sub-family B (MDR/TAP), member 7 (Abcb7), mRNA [NM_212518]	ENSRNOT00000003739	302395	GO:0006783|GO:0006810|GO:0006879|GO:0008150|GO:0000166|GO:0003674|GO:0005524|GO:0015232|GO:0016887|GO:0042626|GO:0005575|GO:0005739|GO:0005743|GO:0016020|GO:0016021	TC575684	Rn.20068
CUST_7276_PI421866198	99.5139	23.7002	6.22445	4.78606	115.862	95.8931	86.7865	25.2797	23.0853	22.7357	6.43332	6.12948	6.11054	4.84245	4.73445	4.78128	P	P	P	P	P	P	coding	NM_001130039	Dhx32	RefSeq_NM	chr1	-	193217749	193270794	CTTGTCATCTGGAATTAACATCACAGTTCGCAACGGCTTCATCGGAACATCATCGAAGGA		DEAH (Asp-Glu-Ala-His) box polypeptide 32		361667
CUST_14067_PI421866198	2470.33	794.015	10.6946	10.2114	2764.78	2322.73	2323.48	835.649	775.333	771.062	10.6011	10.7048	10.7778	10.2546	10.2066	10.1731	P	P	P	P	P	P	coding	NM_001025119	RGD1311487	RefSeq_NM	chr2	-	190787517	190796057	GGGCACAGACTCTTTATCTCCAAATGTTGCAGGATAAAGCTTTTTTATTTACCTCAATCC	2q34	Rattus norvegicus similar to TNF intracellular domain-interacting protein (RGD1311487), mRNA [NM_001025119]	ENSRNOT00000028747	310674		TC612988	Rn.21037
CUST_2531_PI421866198	1153.03	3488.05	9.58249	12.3299	1325.59	1263.2	870.316	3034.42	3993.31	3436.42	9.58708	9.81748	9.34291	12.1234	12.5594	12.307	P	M	P	P	P	P	coding	NM_001012031	Brdt	RefSeq_NM	chr14	-	2982760	3007464	CTCCTGGCCCTGGCTCTCTTTAAAGCATGGCTTTGTTTCATTATTTTTATTAATATAGTA		bromodomain, testis-specific		305123
CUST_10546_PI421866198	26580.3	19814.6	14.2074	14.7096	26877.5	26199.9	26663.5	21363.3	19424.8	18655.7	13.9517	14.2893	14.3813	14.7938	14.7108	14.6242	P	P	P	P	P	P	coding	NM_001025635	Nars	RefSeq_NM	chr18	-	60719399	60736058	ATGTCGTGTGTTCCGATGGGCTGTACTCCCACTAACCAATAAACGAACAGTCGCTAAAAA	18q12.1	Rattus norvegicus asparaginyl-tRNA synthetase (Nars), mRNA [NM_001025635]	ENSRNOT00000059162	291556	GO:0006421|GO:0006422|GO:0003676|GO:0004815|GO:0004816|GO:0005515|GO:0005524|GO:0005625|GO:0005737	TC575447	Rn.48209
CUST_565_PI421866198	620.349	304.563	8.73171	8.79804	678.201	603.22	579.626	315.022	308.946	289.721	8.71038	8.72647	8.75828	8.80243	8.84093	8.75077	P	P	P	P	P	P	coding	NM_001024329	LOC500124	RefSeq_NM	chr4	-	78837355	78862257	GATATTCCCTTGAAACCCAGCCTCTTGCAAGAAAATAAAATATGTCATAGAGTGCCCTGC	4q24	Rattus norvegicus similar to RIKEN cDNA 4921507P07 (LOC500124), mRNA [NM_001024329]	ENSRNOT00000014331	500124		TC624625	Rn.57302
CUST_3672_PI421866198	4847.82	1279.98	11.6543	10.9051	5818.25	4261.44	4463.77	1374.11	1249.29	1216.55	11.6515	11.5841	11.7272	10.9845	10.902	10.8288	P	P	P	P	P	P	coding	NM_001004269	Jam3	RefSeq_NM	chr8	-	26697126	26758579	CATAAGAAAACTTACTCTGTCTGACCACTGTTGCTTAGGAAACCATTAAAGAATTCCAAT	8q13	Rattus norvegicus junctional adhesion molecule 3 (Jam3), mRNA [NM_001004269]	ENSRNOT00000012247	315509	GO:0016020|GO:0016021	TC576914	Rn.104684
CUST_14052_PI421866198	31.9501	45.5247	4.77025	5.87403	26.951	37.167	31.7321	44.4068	44.6285	47.5389	4.64285	4.84444	4.82346	5.75924	5.84249	6.02036	P	P	P	P	P	P	coding	NM_001005546	MGC95155	RefSeq_NM	chr8	-	47755142	47758750	CTAGATGATGAAGGGGGGACCCTGACCCAACCAGAACCCAATAAAACTTCCGGGACGCTC	8q22	Rattus norvegicus similar to cDNA sequence BC021608 (MGC95155), mRNA [NM_001005546]	ENSRNOT00000019933	300676	GO:0005488	TC580976	Rn.107180
CUST_295_PI421866198	13176.2	14375.4	13.1194	14.3004	16184.8	12498.6	10845.1	14147.8	13891.5	15087	13.1544	13.1782	13.0257	14.2648	14.2793	14.3572	P	P	P	P	P	P	coding	NM_001011994	Gga1	RefSeq_NM	chr7	+	116847191	116860029	AGTAGGGTCAGTAAGGGTGACCATGGGAGTATTTATGAAAATAAAATGACTTTTTCCTGG	7q34	Rattus norvegicus golgi associated, gamma adaptin ear containing, ARF binding protein 1 (Gga1), mRNA [NM_001011994]	ENSRNOT00000012378	300066	GO:0006461|GO:0006886|GO:0006891|GO:0005515|GO:0008565|GO:0005622|GO:0005794|GO:0005795|GO:0030130	TC575074	Rn.75906
CUST_2244_PI421866198	890.314	178.094	9.24141	7.9877	850.392	934.146	886.403	190.212	175.671	168.4	8.99755	9.35309	9.37359	8.03657	7.98994	7.93659	P	P	P	P	P	P	coding	NM_001108912	Ffar3	RefSeq_NM	chr1	-	85911238	85912579	TGTATTGACCCTCTGGTTTTCTACTTTTCATCCTCCAAGTTCCAAGCCGACTTTCATCAG		free fatty acid receptor 3		365228
CUST_2998_PI421866198	1472.85	423.634	9.96013	9.29182	1531.83	1456.32	1430.42	431.451	418.655	420.797	9.79246	10.0171	10.0708	9.28098	9.2948	9.29969	P	P	P	P	P	P	coding	NM_138917	Fbxo6b	RefSeq_NM	chr5	-	165223008	165226420	AAGAAGTATTTTGTCACCTCTTATGGGATGTGCCTCAAGTCCCAGATGGTGGACCTCAAA	5q36	Rattus norvegicus F-box only protein 6b (Fbxo6b), mRNA [NM_138917]	ENSRNOT00000012301	192351	GO:0006508|GO:0006512|GO:0006516|GO:0030163|GO:0030433|GO:0001948|GO:0004842|GO:0005515|GO:0030246	TC584754	Rn.57325
CUST_13403_PI421866198	811.253	147.454	9.0415	7.6829	1151.53	651.322	630.904	150.28	141.474	150.606	9.40577	8.83614	8.8826	7.65187	7.64588	7.75096	P	P	P	P	P	P	coding	NM_001013202	Clca2	RefSeq_NM	chr2	-	242915247	242937541	ATGAGTCTTATGTCTTTTGTCATTGACTGAAGGTGTTTTATGAGTACTCCGCACAAAATG	2q44	Rattus norvegicus chloride channel calcium activated 2 (Clca2), mRNA [NM_001013202]	ENSRNOT00000017824	362052		TC574453	Rn.93762
CUST_12560_PI421866198	12213.4	2904.47	13.0369	12.0889	13258.5	12078.1	11303.7	2858.95	2879.65	2974.81	12.8758	13.1391	13.0958	12.0416	12.0996	12.1255	P	P	P	P	M	P	coding	NM_001105814	Abr	RefSeq_NM	chr10	+	67617775	67760961	CTGCCAGCTTTTGCTGATGAGGTAGGATGGGACTCCCAATAAGTTGGTATGGATATATTT		active BCR-related		287537
CUST_11908_PI421866198	85480.5	43901.1	16.1834	15.6809	117098	74771	64572.8	43069.5	43566	45067.8	16.575	16.0921	15.8833	15.6303	15.6813	15.7312	P	P	P	P	P	P	coding	NM_031563	Ybx1	RefSeq_NM	chr5	-	139859175	139875840	GGCCTGGTTTTTCTCAATACACCTTTAACGGTTTTTAAATTGTTTCATATCTGGTCAAGT	5q36	Rattus norvegicus Y box protein 1 (Ybx1), mRNA [NM_031563]	ENSRNOT00000015875	500538	GO:0000122|GO:0001514|GO:0006350|GO:0006355|GO:0006397|GO:0008284|GO:0008380|GO:0043066|GO:0045944|GO:0046627|GO:0003676|GO:0003677|GO:0003697|GO:0003723|GO:0003729|GO:0005515|GO:0005634|GO:0005737|GO:0030425|GO:0048471	NP516246	Rn.110976
CUST_6287_PI421866198	34962.1	6516.7	14.6431	13.2217	40995.2	32944.9	30946.3	6717.23	6461.3	6371.56	14.632	14.6807	14.6166	13.245	13.2369	13.1833	P	P	P	P	P	P	coding	NM_133591	Rph3al	RefSeq_NM	chr10	-	63179936	63265568	CAAACTTCACTATTTCCCTGAGATGTGTAGCCATCAGCACTAACATAATAAACATAAGAA	10q24	Rattus norvegicus rabphilin 3A-like (without C2 domains) (Rph3al), mRNA [NM_133591]		171123	GO:0006886|GO:0006887|GO:0017158|GO:0042593|GO:0045744|GO:0005515|GO:0008270|GO:0017137|GO:0030274|GO:0046872|GO:0005737	TC613508	Rn.10986
CUST_13928_PI421866198	89053	6337.6	16.2886	13.1687	86500.3	89427.4	91231.3	5530.72	6763.89	6718.18	15.9918	16.3951	16.4788	12.9503	13.2987	13.2573	P	P	P	P	P	P	coding	NM_001009967	Pip5k1c	RefSeq_NM	chr7	-	9881766	9909651	CTCCACCTGTCACACCCCTCTTTTTGAGATCTGTAATAAATCTCTAATAAGAAACAAAAA		phosphatidylinositol-4-phosphate 5-kinase, type		314641
CUST_2992_PI421866198	141.584	87.354	6.6697	6.88747	84.7664	178.779	161.207	101.316	83.4758	77.2706	6.04873	7.00556	6.95481	7.06312	6.83804	6.76127	P	P	P	P	P	P	coding	NM_001108835	Hspb9	RefSeq_NM	chr10	+	89651070	89651716	GTTCTAAGTGCCCCAACCCACCTTAACGAACTAAACAACCGAGGCGTGCAGTAGCCTTAA		heat shock protein, alpha-crystallin-related,		363681
CUST_11028_PI421866198	2692.76	992.899	10.8244	10.5255	2658.37	2758.05	2661.86	1041.42	952.447	984.834	10.5536	10.9469	10.9728	10.5706	10.4958	10.51	P	P	P	P	P	P	coding	NM_001014023	RGD1304579	RefSeq_NM	chr1	-	162096438	162113409	CACAAGAAGCCTTATCACTGTGACTAAATTAAGTGATCATTAAGACTGTGCATCAGTCTT	1q32	Rattus norvegicus similar to 9230105E10Rik protein (RGD1304579), mRNA [NM_001014023]	ENSRNOT00000023100	308906	GO:0005515|GO:0008270|GO:0046872|GO:0005622	TC638242	Rn.12117
CUST_11743_PI421866198	503.316	389.956	8.43507	9.17106	496.81	524.586	488.551	402.255	410.939	356.675	8.28236	8.5154	8.50745	9.17792	9.26531	9.06996	P	P	P	P	P	P	coding	NM_001105924	Scand3	RefSeq_NM	chr12	-	27855831	27861887	TTACCCGTGCCACACTGTGCTTCAAGACAAAATTTCATATACTCGTCATTAGTAATAAAT		SCAN domain containing 3		288622
CUST_2836_PI421866198	4619.08	1577.29	11.5108	11.1927	6994.53	3453.19	3409.53	1658.15	1467.49	1606.23	11.924	11.2783	11.33	11.2434	11.1217	11.2129	P	P	P	P	P	P	coding	NM_053637	Stxbp3	RefSeq_NM	chr2	-	204395553	204439388	GTGCGGGCAAAAACGACTTTGAATGAAGAGATCATAAACGTAAAAACTGTAAATGTATGT	2q34	Rattus norvegicus syntaxin binding protein 3 (Stxbp3), mRNA [NM_053637]	ENSRNOT00000027666	114095	GO:0006904|GO:0016192|GO:0017075|GO:0005886	TC575650	Rn.211988
CUST_11132_PI421866198	6418.75	3037.89	12.0723	12.1486	6979.35	6201.32	6075.58	3153.56	3032.36	2927.76	11.9187	12.1329	12.1652	12.1797	12.1737	12.0925	P	P	P	P	P	P	coding	NM_001029921	LOC361120	RefSeq_NM	chr16	+	17846456	17921683	CCACAAGACACCCTGCACACATGATGTATGCATTCGTTGTATAAAAATGAAGTTTGAATG	16p14	Rattus norvegicus similar to Epidermal growth factor receptor substrate 15-like 1 (Eps15-related protein) (Eps15R) (Epidermal growth factor receptor pathway substrate 15 related sequence) (Eps15-rs) (LOC361120), mRNA [NM_001029921]	ENSRNOT00000060612	361120	GO:0004872|GO:0005509|GO:0016491|GO:0046914	TC620426	Rn.20801
CUST_4626_PI421866198	6285.79	6301.5	12.0354	13.1671	7254.05	5967.53	5635.8	6469.89	6217.87	6216.75	11.973	12.0765	12.0568	13.1833	13.1739	13.1442	P	P	P	P	P	P	coding	NM_139113	Nr2f6	RefSeq_NM	chr16	-	18535180	18542627	CACATGGCCCATGGAGGGAACCATGAAATCATGGCCAACAATAAAGATATTCCCATCCTT	16p14	Rattus norvegicus nuclear receptor subfamily 2, group F, member 6 (Nr2f6), mRNA [NM_139113]	ENSRNOT00000046542	245980	GO:0006350|GO:0006355|GO:0007165|GO:0043153|GO:0050965|GO:0003700|GO:0003707|GO:0004887|GO:0008270|GO:0046872|GO:0005634	TC584642	Rn.25840
CUST_13621_PI421866198	607.283	246.553	8.70385	8.48891	551.287	648.147	622.416	245.327	248.617	245.716	8.42134	8.82751	8.8627	8.43991	8.52309	8.50372	P	P	P	P	P	P	coding	NM_001024746	Katnb1	RefSeq_NM	chr19	-	10355487	10373010	ACTCTGCTTCAAGCAGCTCAAGAGCATCAGTGGCCTCGTCAAGAGCAGGTCGGGTTTGAG	19p13	Rattus norvegicus katanin p80 (WD40-containing) subunit B 1 (Katnb1), mRNA [NM_001024746]	ENSRNOT00000019770	291852	GO:0006605|GO:0007026|GO:0031117|GO:0005515|GO:0008017|GO:0008568|GO:0045502|GO:0046982|GO:0000922|GO:0005737|GO:0005813|GO:0008352|GO:0030424	TC576665	Rn.22157
CUST_12304_PI421866198	898.981	22.3717	9.2244	4.66361	1118.09	813.209	765.646	26.9286	21.9822	18.2043	9.36389	9.15826	9.15106	4.94063	4.64237	4.40783	P	P	P	P	P	P	coding	NM_199106	Galnt13	RefSeq_NM	chr3	+	36065456	36657840	CCCAAGATGTGAAAGTCTCTACTCATTTGTTTGTCCATTATTTCAGTTTGGTGAAAATCT	3q12	Rattus norvegicus UDP-N-acetyl-alpha-D-galactosamine:polypeptide N-acetylgalactosaminyltransferase 13 (Galnt13), mRNA [NM_199106]	ENSRNOT00000048804	311039	GO:0006493|GO:0004653|GO:0005509|GO:0005529|GO:0016757|GO:0030145|GO:0016020|GO:0016021	TC613244	Rn.39371
CUST_483_PI421866198	161.786	85.014	6.87999	6.85009	189.69	151.935	143.734	82.2963	84.8371	87.9086	7.05804	6.77869	6.80322	6.72189	6.86449	6.96391	P	P	P	P	P	P	coding	NM_001011900	Tssk1	RefSeq_NM	chr11	-	85079062	85080486	TTGGTAACTCACATGGCTAAAGAAGCAATAAACCACTATATGGGTGCACACCCTCAGGTG	11q23	Rattus norvegicus testis-specific serine kinase 1 (Tssk1), mRNA [NM_001011900]	ENSRNOT00000052200	288358	GO:0006468|GO:0000166|GO:0004672|GO:0004674|GO:0004713|GO:0005515|GO:0005524|GO:0016740	TC578578	Rn.114052
CUST_4827_PI421866198	8969.38	3465.08	12.5054	12.3322	13016.4	7191.96	6699.8	3256.96	3330.42	3807.85	12.8572	12.3512	12.3077	12.2279	12.3062	12.4625	P	P	P	P	P	P	coding	NM_001108592	Snrpb2	RefSeq_NM	chr3	+	131416676	131426007	CAAGTTGTTTGAAATGGTTGGAAGTGAAGGTGAAGTTTTGGAAAAAGAGTCACCTAATTT		small nuclear ribonucleoprotein polypeptide B''		362223
CUST_9777_PI421866198	885.517	482.993	9.20197	9.48109	1091.23	796.365	768.955	482.859	493.048	473.073	9.32616	9.12389	9.15586	9.44643	9.53828	9.45855	P	P	P	P	P	P	coding	NM_001107125	Ftsj2	RefSeq_NM	chr12	+	14782564	14787472	CAAGCTGAGTTGTGGATATGAACAGCACCCCGAGGCACTGGGGTTTAAGAGATTAAAAAA		FtsJ homolog 2		304323
CUST_3381_PI421866198	15164.9	15581.3	13.3302	14.3996	13770.2	15684.9	16039.7	16486.6	15569	14688.5	12.9207	13.4833	13.5867	14.4564	14.4194	14.3229	P	P	P	P	P	P	coding	NM_138883	Atp5o	RefSeq_NM	chr11	-	31914319	31920632	GAAAAATTCTCTCCGCTGACGGCCAACCTCATGAATTTACTTGCTGAAAATGGTCGCCTA	11q11	Rattus norvegicus ATP synthase, H+ transporting, mitochondrial F1 complex, O subunit (Atp5o), mRNA [NM_138883]	ENSRNOT00000002732	192241	GO:0006754|GO:0006811|GO:0006818|GO:0015986|GO:0015992|GO:0005496|GO:0008553|GO:0015078|GO:0016787|GO:0046872|GO:0046933|GO:0046961|GO:0005739|GO:0016469|GO:0045261|GO:0045263	TC627321	Rn.1817
CUST_5467_PI421866198	2189.91	459.622	10.5265	9.40854	2323.65	2130.32	2115.74	472.038	453.881	452.948	10.354	10.5865	10.639	9.41442	9.41888	9.39233	P	P	P	P	P	P	coding	NM_138524	A3galt2	RefSeq_NM	chr5	+	147981003	147994143	CTAGCTCACTAAGGGCAGCTGATCATCTAGTTTTACAGCCATAAAAGAGGTGTTTAAGCC	5q36	Rattus norvegicus alpha 1,3-galactosyltransferase 2 (isoglobotriaosylceramide synthase) (A3galt2), mRNA [NM_138524]	ENSRNOT00000007851	171553	GO:0005975|GO:0006688|GO:0016757|GO:0016758|GO:0016020	TC596215	Rn.37737
CUST_5044_PI421866198	952.343	834.156	9.33009	10.2818	996.896	1011.54	848.597	869.289	820.383	812.797	9.20341	9.47977	9.30709	10.3114	10.2847	10.2493	P	P	P	P	P	P	coding	NM_145775	Nr1d1	RefSeq_NM	chr10	-	87541245	87546101	TCCTCTGGCCCCTCGATTTGTTCTGTTCCTGTCTCAAATCCAATAGTTCACAGCTGAAAA	10q31	Rattus norvegicus nuclear receptor subfamily 1, group D, member 1 (Nr1d1), mRNA [NM_145775]	ENSRNOT00000012537	252917	GO:0006350|GO:0006355|GO:0007623|GO:0003677|GO:0003700|GO:0003707|GO:0003714|GO:0008270|GO:0046872|GO:0005634	TC581200	Rn.29848
CUST_7850_PI421866198	2878.16	2381.6	10.8982	11.7953	3376.24	2670.12	2588.12	2409.03	2336.41	2399.37	10.8661	10.9011	10.9275	11.7919	11.7985	11.7953	P	P	P	P	P	P	coding	NM_001039035	Sfrs7	RefSeq_NM	chr6	-	3098496	3104443	CAAAGAGGGTCGACCTGCAAACTTGCAAGGTTTATTTTAATACACATTATGGTGTTTTAT		splicing factor, arginine/serine-rich 7		362687
CUST_927_PI421866198	1950.15	1071.41	10.3468	10.6367	2288.21	1780.85	1781.41	1118.24	1057.87	1038.13	10.3352	10.319	10.3862	10.6721	10.6482	10.5898	P	P	P	P	P	P	coding	NM_001105211	Mrvi1	RefSeq_NM	chr1	-	168627362	168707506	GCCGTGTTGAACTCTAGAGTGTCACATAGCTGAGTTTGAAAATAAATGCACATTTCCAAA		MRV integration site 1 homolog isoform a		308899
CUST_12894_PI421866198	11288.3	5300.85	12.9129	12.9175	12461.7	10609.3	10794	5518.81	5242.81	5140.92	12.7835	12.9392	13.0161	12.9454	12.9289	12.8781	P	P	P	P	P	P	coding	NM_030996	Oprs1	RefSeq_NM	chr5	-	59162536	59165310	CTGTTGCATTCTCTGTCTTCCTGTCTCTCTCTGTTAATAAAAACAGATCAAACAGTAAAA	5q22	Rattus norvegicus opioid receptor, sigma 1 (Oprs1), mRNA [NM_030996]	ENSRNOT00000019795	29336	GO:0006696|GO:0006869|GO:0007399|GO:0000247|GO:0004872|GO:0004985|GO:0008144|GO:0005634|GO:0005783|GO:0005887|GO:0016020|GO:0016021	TC579855	Rn.1129
CUST_13288_PI421866198	52319.7	21436.3	15.3	14.8175	62103	48565.1	46291.1	22087	20356.6	21865.4	15.3691	15.2621	15.2687	14.8311	14.7674	14.854	P	P	P	P	P	P	coding	NM_031355	Vdac3	RefSeq_NM	chr16	+	73922949	73939404	TGCTCTAGTGAGACCTTTGGTTTGCATCAGAGTAAAATAAACCCATCACATTTGGAACAT	16q12.5	Rattus norvegicus voltage-dependent anion channel 3 (Vdac3), mRNA [NM_031355]	ENSRNOT00000047440	83532	GO:0001662|GO:0006820|GO:0007268|GO:0007270|GO:0007612|GO:0015853|GO:0008308|GO:0015288|GO:0015482|GO:0005739|GO:0005741|GO:0005743|GO:0005887|GO:0016020|GO:0016021|GO:0019867	TC601477	Rn.107287
CUST_10824_PI421866198	221.055	1616.67	7.30554	11.2289	261.985	219.719	181.46	1642.09	1611.69	1596.24	7.49119	7.30325	7.12218	11.2258	11.255	11.2059	P	P	P	P	P	P	coding	NM_001106539	Matn4	RefSeq_NM	chr3	-	155411587	155426606	GACTGCTACACTCGCCGCGAGCTTTGTTGGATTTCTTTTTTGTTTTTCTTTTCTTAAAAA		matrilin 4		296358
CUST_10702_PI421866198	12135.5	3925.51	13.0092	12.5051	14672	10701	11033.4	3784.37	3928.95	4063.21	13.0201	12.9547	13.0528	12.4329	12.5334	12.5489	P	P	P	P	P	P	coding	NM_001106587	Tnpo3	RefSeq_NM	chr4	-	56422445	56499733	TAATTGCCTTCAAGGGCACTGTTCTGTCCTGTGTGTGGCCATCTTATGAATAAATCAACA		transportin 3		296954
CUST_5959_PI421866198	2907.29	1052.1	10.9069	10.6109	3479.44	2868.48	2373.95	1006.5	1060.2	1089.61	10.902	11.0119	10.8068	10.5192	10.6508	10.6628	P	P	P	P	P	P	coding	NM_172331	Vps24	RefSeq_NM	chr4	+	104812176	104857896	AACCCAAGAGAAGCCTCCCAAAGAGCTGGTTAATGAATGGTCACTGAAGATCAGAAAGGA	4q33	Rattus norvegicus vacuolar protein sorting 24 (yeast) (Vps24), mRNA [NM_172331]	ENSRNOT00000010253	282834	GO:0015031|GO:0051036|GO:0005546|GO:0016020	TC600918	Rn.162751
CUST_4489_PI421866198	96.5924	32.0683	6.16012	5.28535	125.281	88.9178	75.5784	29.8437	31.4158	34.9456	6.53172	6.01863	5.93	5.10903	5.24969	5.49732	P	P	P	P	P	P	coding	NM_001109080	Lefty1	RefSeq_NM	chr13	+	96664407	96667805	CCAAGTGTATCAAACTAGGTAATACCAGCTTTGCTAGATGGGAATAAAATATGTTTTGCT		left right determination factor 1		498299
CUST_10617_PI421866198	4046.91	1245.57	11.3648	10.8575	5488.03	3354.56	3298.14	1140.87	1229.99	1365.83	11.5687	11.2401	11.2855	10.7026	10.8777	10.9923	P	P	P	P	P	P	coding	NM_031756	Ggcx	RefSeq_NM	chr4	+	105719322	105735037	ATTATAGCTTACAGGATCCAAGGTAAAAGAGAAGAATTTGAATCCCAAGATTTGAGGTGC	4q33	Rattus norvegicus gamma-glutamyl carboxylase (Ggcx), mRNA [NM_031756]	ENSRNOT00000017927	81716	GO:0006464|GO:0007596|GO:0017187|GO:0003676|GO:0005515|GO:0008488|GO:0016874|GO:0019842|GO:0042277|GO:0005624|GO:0005783|GO:0005792|GO:0016020|GO:0016021	TC575079	Rn.22410
CUST_3667_PI421866198	229.529	273.521	7.35107	8.60216	207.283	296.112	185.191	341.793	278.53	200.238	7.17403	7.72378	7.15538	8.92319	8.68833	8.19495	P	P	P	P	P	P	coding	NM_022384	Ascl1	RefSeq_NM	chr7	-	24145577	24147408	AACCAGACACCCAGCCTCCCACGGGCACCAGGACTTAGATTCAATGTTCTCAGCAACAGG	7q13	Rattus norvegicus achaete-scute complex homolog-like 1 (Drosophila) (Ascl1), mRNA [NM_022384]	ENSRNOT00000005674	64186	GO:0001764|GO:0006355|GO:0006357|GO:0007219|GO:0007389|GO:0007399|GO:0007400|GO:0010001|GO:0030182|GO:0043350|GO:0003677|GO:0003700|GO:0005515|GO:0030528|GO:0005634	TC577678	Rn.32936
CUST_11739_PI421866198	226.859	144.193	7.35639	7.64457	243.663	231.122	205.793	160.721	132.646	139.212	7.3852	7.37789	7.3061	7.76442	7.5403	7.62898	P	P	P	P	P	P	coding	NM_001105926	Dhx37	RefSeq_NM	chr12	+	32288946	32309054	ACACTTAGTAAATGCTTTCTCTCTGTGGGCCGACTTTATGCTCCGGATGATGTCCTTTGA		DEAH (Asp-Glu-Ala-His) box polypeptide 37		288647
CUST_4403_PI421866198	9375.36	5040.36	12.6074	12.847	12206.5	8124.95	7794.62	5130.75	4876.11	5114.21	12.7522	12.5274	12.5425	12.8498	12.8212	12.87	P	P	P	P	P	P	coding	NM_001008519	Lrpprc	RefSeq_NM	chr6	-	8086605	8168261	TTGGATTTTACATAAAGCAACTAAAGGAAGCGAGAGAAAACCCCTCATGAAAGAAGCAGC	6q12	Rattus norvegicus leucine-rich PPR-motif containing (Lrpprc), mRNA [NM_001008519]	ENSRNOT00000008200	313867	GO:0008150|GO:0047497|GO:0003674|GO:0003697|GO:0003723|GO:0005515|GO:0008017|GO:0048487|GO:0051015|GO:0000794|GO:0005575|GO:0005634|GO:0005737|GO:0005739|GO:0005856|GO:0048471	TC573964	Rn.92051
CUST_3948_PI421866198	2004.86	1014.25	10.4047	10.5533	1953.64	2062.67	1998.27	1073.23	1024.92	944.595	10.1263	10.5332	10.5545	10.6105	10.5976	10.4519	P	P	P	P	P	P	coding	NM_053453	Rgs2	RefSeq_NM	chr13	-	57891848	57894452	AGAATTTTATCAGGACTTGTGTAAAAAGCCACAGATCACCACGGAGCCCCATGCTACATG	13q21	Rattus norvegicus regulator of G-protein signaling 2 (Rgs2), mRNA [NM_053453]	ENSRNOT00000005156	84583	GO:0007049|GO:0007169|GO:0007186|GO:0008277|GO:0009968|GO:0045744|GO:0004871|GO:0005096|GO:0005516|GO:0005634	TC577912	Rn.1892
CUST_9131_PI421866198	927.261	302.094	9.28961	8.7838	1022.89	900.141	858.748	308.459	297.78	300.043	9.24201	9.30149	9.32532	8.76279	8.78436	8.80425	P	M	P	P	P	P	coding	NM_001013883	RGD1310414	RefSeq_NM	chr16	-	64888130	64895996	CGGAAGATGAAAGCAGGCTGAAGATACTGGAAACCCTGAAACTTGTCATGCAGTACACTT	16q12.3	Rattus norvegicus similar to hypothetical protein FLJ23263 (RGD1310414), mRNA [NM_001013883]	ENSRNOT00000032467	290811		TC626723	Rn.12987
CUST_8079_PI421866198	12638.9	8856.91	13.067	13.6556	15417.2	11963.4	10536.2	8965.11	9006.51	8599.1	13.0925	13.1259	12.9826	13.64	13.7131	13.6137	P	P	P	P	P	P	coding	NM_001034146	Usp10	RefSeq_NM	chr19	+	50202950	50244676	CAGTGTAGTGCTTCCTCGGAGTATAAAGTTGTCACCCGTCAATAAAGATCACAAAGTTGG	19q12	Rattus norvegicus ubiquitin specific protease 10 (Usp10), mRNA [NM_001034146]	ENSRNOT00000022432	307905	GO:0006511|GO:0004221|GO:0008233	TC574494	Rn.24862
CUST_11809_PI421866198	4218.33	2608.52	11.4585	11.9219	3718.74	4662.11	4274.14	2716.16	2773.38	2336.03	10.9991	11.7234	11.6529	11.9615	12.044	11.7602	P	P	P	P	P	P	coding	NM_001164264		RefSeq_NM	chr10	-	45221783	45227683	TTTTGCTCACCTCATTTTCTCCAGTAGGTGAATCTCACAGAACTTGTGACGTAGCGGTAG				NA
CUST_7820_PI421866198	39.4714	16.5134	5.04203	4.1698	39.5614	41.3012	37.5518	18.8615	13.8405	16.8383	5.10528	4.98663	5.03418	4.36873	3.85942	4.28124	P	P	P	P	P	P	coding	NM_001107539	Fchsd2	RefSeq_NM	chr1	+	158548829	158782422	TATTCTTGTCCAGCAAGAGGGAAGAAAAGACAGGTCATGTATTTGAGGCCAGGACCATAA		FCH and double SH3 domains 2		308864
CUST_10820_PI421866198	52.556	214.904	5.40722	8.27775	46.6636	61.5254	49.4789	220.052	211.875	212.784	5.31659	5.50795	5.39711	8.27042	8.27708	8.28576	P	P	P	P	P	P	coding	NM_013033	Slc5a1	RefSeq_NM	chr14	-	83311235	83370657	GTGTTGTCTGTCTCAGGTACGTCCAGCGTGTAACTATTGTTTATAATTCTTAAATACTAT	14q21	Rattus norvegicus solute carrier family 5 (sodium/glucose cotransporter), member 1 (Slc5a1), mRNA [NM_013033]		25552	GO:0001656|GO:0001951|GO:0006811|GO:0006814|GO:0015758|GO:0050892|GO:0005215|GO:0005351|GO:0005355|GO:0005412|GO:0015293|GO:0031402|GO:0005887|GO:0005903|GO:0005911|GO:0016020|GO:0016021|GO:0016324	TC575792	Rn.10224
CUST_8135_PI421866198	101.395	21.2883	6.22062	4.57974	133.146	86.243	84.7975	26.5783	17.2299	20.0566	6.60861	5.97263	6.08063	4.91827	4.2374	4.58356	P	P	P	P	P	P	coding	NM_001107491	Cxcl17	RefSeq_NM	chr1	-	80683133	80694898	AATCAGAGACTGCCTGGTTAGAAGCAATAAAGGTTTAGAAATTGTGGTTTCTTAGCATCT		chemokine (C-X-C motif) ligand 17		308436
CUST_5048_PI421866198	1885.06	1101.08	10.3033	10.6761	1638.57	2306.46	1710.15	1137.36	1139.39	1026.48	9.88945	10.6928	10.3278	10.6952	10.7644	10.5686	P	P	P	P	P	P	coding	NM_145773	Mxd3	RefSeq_NM	chr17	+	15346164	15349891	AAAGCCCCAGCCTCTGCCCATATATACCGCACAGTATTTTCATTAAAATCCTCTTTCATA	17p14	Rattus norvegicus Max dimerization protein 3 (Mxd3), mRNA [NM_145773]	ENSRNOT00000021946	252915	GO:0006355|GO:0003677|GO:0005102|GO:0005515|GO:0030528|GO:0005634	TC580022	Rn.10214
CUST_4738_PI421866198	8763.42	5997.9	12.5271	13.0936	9416.42	9344.97	7528.86	6399.97	5871.48	5722.25	12.3451	12.7456	12.4907	13.1698	13.0853	13.0257	P	P	P	P	P	P	coding	NM_053323	Degs1	RefSeq_NM	chr13	-	98242980	98249638	CTCATGTCTGTCCTGCTGCAAGCAAATCATAAAAGCTTATGTTATTTTTCACTGTAAGGT	13q26	Rattus norvegicus degenerative spermatocyte homolog 1 (Drosophila) (Degs1), mRNA [NM_053323]	ENSRNOT00000004319	58970	GO:0006508|GO:0006629|GO:0008237|GO:0008270|GO:0016491|GO:0016717|GO:0042284|GO:0016020|GO:0016021	TC578795	Rn.34792
CUST_11880_PI421866198	125214	115440	16.9014	16.864	138722	118432	118489	119790	114733	111798	16.9552	16.8408	16.9083	16.8907	16.8663	16.8351	P	P	P	P	P	P	coding	NM_031570	Rps7	RefSeq_NM	chr6	-	46511960	46516825	TCACAGGCAAGGATGTTAACTTTGAATTCCCAGAGTTTCAGTTGTAAAGAAAATGACTGA		Rattus norvegicus ribosomal protein S7 (Rps7), mRNA [NM_031570]		29258	GO:0006412|GO:0003723|GO:0003735|GO:0005622|GO:0005840|GO:0005843		Rn.107039
CUST_11370_PI421866198	107.803	31.1033	6.35058	5.23219	96.784	123.961	102.665	31.894	33.6008	27.8152	6.22183	6.4792	6.35071	5.21033	5.36143	5.12481	P	P	P	P	P	P	coding	NM_017328	Pgam2	RefSeq_NM	chr14	-	86466054	86468166	GGCTCTGCCCTTCTGGAATGAGGAGATCGCACCTAAGATTAAGGCTGGCAAGAGAGTCCT	14q21	Rattus norvegicus phosphoglycerate mutase 2 (Pgam2), mRNA [NM_017328]	ENSRNOT00000018227	24959	GO:0006096|GO:0006941|GO:0008152|GO:0004082|GO:0004083|GO:0004619|GO:0016787|GO:0016853|GO:0042803|GO:0046538|GO:0048037	TC580985	Rn.9738
CUST_1067_PI421866198	7468.37	245.906	12.2961	8.48546	7877.55	7216.91	7310.64	257.032	242.814	237.87	12.0819	12.3584	12.4479	8.51157	8.4835	8.46131	P	P	P	P	P	P	coding	NM_130423	Ggtl3	RefSeq_NM	chr3	-	145987530	146010922	TATCAGCTCAGGGGCTTCCATTTGCAATGGGGAATTAAAGAAAGAATATTGCTTAAAAAA	3q42	Rattus norvegicus gamma-glutamyltransferase-like 3 (Ggtl3), mRNA [NM_130423]	ENSRNOT00000025315	156275	GO:0006750|GO:0003840|GO:0008415|GO:0016740|GO:0016020|GO:0016021	TC575350	Rn.15462
CUST_8648_PI421866198	1535.81	833.338	10.0125	10.2794	1693.48	1454.63	1459.33	841.183	834.605	824.227	9.92459	10.0145	10.0984	10.2662	10.3044	10.2675	P	P	P	P	P	P	coding	NM_012907	Apobec1	RefSeq_NM	chr4	-	159033169	159048108	AAATGACTCCTTGTATGTCTTGACAGCAAGCATTGATTACCCACTAAAGAGCGACTGCCA	4q42	Rattus norvegicus apolipoprotein B editing complex 1 (Apobec1), mRNA [NM_012907]		25383	GO:0006381|GO:0006397|GO:0006629|GO:0016554|GO:0042157|GO:0046087|GO:0003723|GO:0004126|GO:0005515|GO:0008270|GO:0016787|GO:0046872|GO:0005634	TC604398	Rn.10002
CUST_14982_PI421866198	24009.5	8389.99	13.9654	13.5749	34265.9	19105	18657.4	8433.58	8172.48	8563.91	14.3106	13.7833	13.8023	13.5594	13.5585	13.6067	P	P	P	P	P	P	coding	NM_001109899	Oaz2	RefSeq_NM	chr8	+	69935000	69948824	GTCAGGGAGGCAAGTGTGTTGTGTTACTGTGTCAATAAACTGATTTAAAGTTGTAAAAAA		ornithine decarboxylase antizyme 2		501454
CUST_3010_PI421866198	1863.62	1015.08	10.2187	10.5525	2683.17	1560.12	1347.56	899.855	1069.48	1075.9	10.5665	10.1107	9.9789	10.3574	10.6623	10.6379	P	P	P	P	P	P	coding	NM_001108827	RGD1306000	RefSeq_NM	chr10	-	45460149	45468306	ACCCAAGGACTAGTAAAGTGTGGTGTGCAAACAGCCCTCTTGGAACTCTTGTTTCATTTC		hypothetical protein LOC363611		363611
CUST_12639_PI421866198	708.666	247.018	8.88598	8.48755	889.359	642.275	594.363	245.601	239.32	256.132	9.04953	8.81489	8.79352	8.44325	8.45276	8.56663	P	P	P	P	P	P	coding	NM_017170	Apcs	RefSeq_NM	chr13	-	89112844	89113641	TATGAAATAAATGGTTATGTAGTCATCAAGCCCCGTATGTGGGACAACAAAAGCTCATGA	13q24	Rattus norvegicus serum amyloid P-component (Apcs), mRNA [NM_017170]	ENSRNOT00000012092	29339	GO:0006457|GO:0006953|GO:0051131|GO:0005509|GO:0005529|GO:0051082|GO:0005576|GO:0005615	TC580430	Rn.109007
CUST_5802_PI421866198	488.672	107.389	8.38602	7.21052	565.009	442.163	458.843	108.649	104.412	109.105	8.45868	8.28321	8.41616	7.16816	7.17903	7.28438	P	P	P	P	P	P	coding	NM_001127504	Gas2	RefSeq_NM	chr1	+	101697264	101798495	CACACATTATCTGTCTCTGTATCAGCGCTTCACTCCTAAATAAAGTTAATCTTCAAAACT		growth arrest-specific 2		499156
CUST_6497_PI421866198	261.704	54.8637	7.543	6.16239	312.759	240.791	231.561	52.8978	54.0304	57.6627	7.7165	7.43741	7.4751	6.03073	6.14615	6.31027	P	P	P	P	P	P	coding	NM_001007748	Tmem18	RefSeq_NM	chr6	+	48467313	48473046	GTTGGGGCTATGCCACTGGAAATGTTTTGTTTAAAAATATTAAGCTAGAATGAAAGCTGT	6q16	Rattus norvegicus transmembrane protein 18 (Tmem18), mRNA [NM_001007748]	ENSRNOT00000006836	362722	GO:0016020|GO:0016021	TC593551	Rn.207403
CUST_11952_PI421866198	8321.55	10249.1	12.4537	13.8574	9232.39	8020.24	7712.03	10728.4	10510	9508.78	12.3208	12.5138	12.5266	13.9019	13.911	13.7593	P	P	P	P	P	P	coding	NM_001025402	Umps	RefSeq_NM	chr11	+	68619834	68630244	CACCGTGTTGTGTCTTTAACTTGTAACCACTGCACTGTACTATAACGAGCTCTTTAAAGC	11q22	Rattus norvegicus uridine monophosphate synthetase (Umps), mRNA [NM_001025402]	ENSRNOT00000002450	288051	GO:0006207|GO:0006221|GO:0006222|GO:0008150|GO:0008152|GO:0009116|GO:0003674|GO:0003824|GO:0004588|GO:0004590|GO:0005575	TC577871	Rn.102010
CUST_5123_PI421866198	1014.95	1386.61	9.4224	11.0149	1111.74	986.108	947.006	1435.42	1371.93	1352.48	9.35674	9.44379	9.46668	11.0399	11.0295	10.9754	P	P	P	P	P	P	coding	NM_001127604	Klf16	RefSeq_NM	chr7	+	10656661	10658690	ACTTCAGGTTCTGATTGATAACTGGGACTTGGGTCTAACCATTGAAGGGTGATGTCTGCA		Kruppel-like factor 16		690820
CUST_3231_PI421866198	1367.09	126.57	9.84734	7.44993	1332.95	1512.14	1256.18	131.857	120.874	126.979	9.5931	10.0708	9.87808	7.44265	7.40416	7.50298	P	P	P	P	P	P	coding	NM_139325	Eno2	RefSeq_NM	chr4	-	160891002	160897723	TCTGGCGAAGTACAACCAGCTCATGAGGATTGAAGAGGAGTTGGGGGAGGAGGCTCGCTT	4q42	Rattus norvegicus enolase 2, gamma (Eno2), mRNA [NM_139325]	ENSRNOT00000005601	24334	GO:0006096|GO:0000287|GO:0004634|GO:0016829|GO:0000015	TC576013	Rn.10828
CUST_9947_PI421866198	16966.4	6925.2	13.4949	13.3031	16386.3	18946	15567	6613.36	7352.19	6810.05	13.1733	13.7725	13.539	13.2159	13.4176	13.2756	P	P	M	P	M	P	coding	NM_001106688	Sh3bgrl3	RefSeq_NM	chr5	-	152877342	152878716	CCCTCGTCCTCTCCTCGGGGCATCCTAGAGACAATTAAATGCCCATTCCACTGGTGCTGT		SH3 domain binding glutamic acid-rich		298544
CUST_12521_PI421866198	40.2951	67.9715	5.05991	6.49985	45.3803	41.8225	33.6826	74.7337	65.9733	63.2074	5.27865	5.00354	4.89754	6.56764	6.46596	6.46596	P	P	P	P	P	P	coding	NM_001037359	Gpr35	RefSeq_NM	chr9	+	92258278	92259199	TACTACTACATGGCCAAAGAGTTCCAGGATGCGTCCTTGCGGGCCACAGCCTCTAGCACA	9q36	Rattus norvegicus G protein-coupled receptor 35 (Gpr35), mRNA [NM_001037359]	ENSRNOT00000036328	367315	GO:0007165|GO:0007186|GO:0001584|GO:0004872|GO:0045028|GO:0005887|GO:0016020|GO:0016021	TC580249	Rn.154784
CUST_6481_PI421866198	3016.3	1525.65	10.978	11.1461	3215.76	3027.66	2805.48	1557.82	1460.17	1558.98	10.7934	11.086	11.0545	11.1485	11.1152	11.1747	M	P	P	P	P	P	coding	NM_001007754	Rassf1	RefSeq_NM	chr8	+	112802791	112810004	GTGAGAGTCATCATCAGGGTCTGATGCCTGAGATAATTGTCTGAATAAAGATGTAAGAAT	8q32	Rattus norvegicus Ras association (RalGDS/AF-6) domain family 1 (Rassf1), transcript variant 2, mRNA [NM_001007754]	ENSRNOT00000037375	363140	GO:0007165|GO:0007242|GO:0005515	TC579558	Rn.83042
CUST_11644_PI421866198	52.3991	26.7288	5.38492	4.96001	64.5042	50.4163	42.2767	28.673	20.6283	30.8852	5.71235	5.25314	5.18926	5.04335	4.53697	5.29972	P	P	P	P	P	P	coding	NM_020072	Acpp	RefSeq_NM	chr8	-	109363250	109400296	TATATGTATGTCAAAAGACGCTGGGTAGCAGAACTGAATAATAAAAGCCTCTTGGTGTCC	8q32	Rattus norvegicus acid phosphatase, prostate (Acpp), mRNA [NM_020072]		56780	GO:0000074|GO:0003993|GO:0004725|GO:0016787|GO:0005576|GO:0005615	TC577887	Rn.40121
CUST_5518_PI421866198	29385.2	7397.39	14.372	13.4042	27166.9	30828.1	30160.6	7873.85	7353.48	6964.86	13.9644	14.5729	14.5785	13.4761	13.4186	13.318	P	P	P	P	P	P	coding	NM_171983	Spna2	RefSeq_NM	chr3	+	8956379	9021831	GTCCCCCTGTTTCCTTCCCAAATCCTTTCATGTACAAGACAAAATAAAGGACTCAATTCT	3p12	Rattus norvegicus alpha-spectrin 2 (Spna2), mRNA [NM_171983]	ENSRNOT00000045827	64159	GO:0051016|GO:0003779|GO:0005200|GO:0005509|GO:0005516|GO:0005624|GO:0005856|GO:0008091|GO:0016020|GO:0043234	TC574106	Rn.5812
CUST_11942_PI421866198	13537.5	5349.91	13.1671	12.9323	15319.7	13226.3	12066.5	5759.35	5190.22	5100.16	13.0832	13.2443	13.1739	13.0154	12.9154	12.8662	P	P	P	P	P	P	coding	NM_001025409	Hdac1_predicted	RefSeq_NM	chr5	-	148672514	148699810	TGGAGGTTGTTAGCCTAGCTTCCTTTTTGAGATATTTTCATTTTTGTGAGACTCTTTGTA	5q36	Rattus norvegicus histone deacetylase 1 (predicted) (Hdac1_predicted), mRNA [NM_001025409]	ENSRNOT00000018423	297893	GO:0006916|GO:0007492|GO:0016568|GO:0016575|GO:0003700|GO:0004407|GO:0005515|GO:0008134|GO:0042802|GO:0000118|GO:0000792|GO:0005634|GO:0005737|GO:0016581	TC645346	Rn.1863
CUST_11718_PI421866198	11552	3808.41	12.898	12.46	15782.3	9854.3	9019.26	3733.2	3778.69	3913.33	13.1214	12.8192	12.7534	12.4062	12.4756	12.4981	P	P	P	P	P	P	coding	NM_001105934	Unc119b	RefSeq_NM	chr12	+	42750443	42763067	CCTAGGTGATTCTATTTGTATGAGATGCTATTTTACCACCAGAGACGGTAATAAAGATTT		unc-119 homolog B		288702
CUST_6316_PI421866198	6024.03	3324.01	11.9216	12.272	8545.16	4725.63	4801.3	3071.84	3396.42	3503.75	12.1965	11.7397	11.8285	12.1425	12.3346	12.3389	P	P	P	P	P	P	coding	NM_001107853	Luc7l2	RefSeq_NM	chr4	+	66121483	66182237	CAGCTTCTGTAAGGAAAGATTGAACTTGTAGAAGCAGCTAAGAGTTGTTTGTTTGTATTT		LUC7-like 2		312251
CUST_313_PI421866198	13522.6	6414.25	13.162	13.1953	15953.3	13027.6	11586.8	6629.98	6380.41	6232.38	13.1341	13.226	13.1259	13.2203	13.2164	13.1492	P	P	P	P	P	P	coding	NM_001011985	Mknk2	RefSeq_NM	chr7	+	10550039	10561097	CCCACCAACTGTCAACGCCAGGATTTTGTATTGTTTTGTAAGGATTTAATAAAAGTCATT		MAP kinase-interacting serine/threonine kinase		299618
CUST_6456_PI421866198	5154.28	1119.3	11.7067	10.7032	7117.87	4157.11	4187.84	1156.86	1067.48	1133.55	11.9467	11.5523	11.621	10.7259	10.6601	10.7236	P	P	P	P	P	P	coding	NM_133528	Prei3	RefSeq_NM	chr9	+	53922794	53946745	GAGTACTTGGAACACTTTGTGAATATATGGCTTAGTGTTAACAGGAAAATAAAGTGTGGT	9q31	Rattus norvegicus preimplantation protein 3 (Prei3), mRNA [NM_133528]	ENSRNOT00000020536	171050	GO:0006810|GO:0005515|GO:0008270|GO:0046872|GO:0005624|GO:0016020	TC575436	Rn.12262
CUST_11499_PI421866198	155.235	52.8463	6.83452	6.10007	162.359	153.299	150.048	56.8495	54.5191	47.1703	6.85651	6.79126	6.85578	6.13574	6.16262	6.00186	P	P	P	P	P	P	coding	NM_001106406	Ppwd1	RefSeq_NM	chr2	-	35136457	35159485	GTTGGCACACATTTCTTCATTTTAAAAACATGCCCTTTTAGGTTTAGTGGTCCTTACAAA		peptidylprolyl isomerase domain and WD repeat		294711
CUST_9284_PI421866198	1776.75	565.342	10.2177	9.71143	1991.46	1662.8	1675.98	586.518	548.775	560.733	10.1518	10.2041	10.297	9.73491	9.69754	9.70186	P	P	P	P	P	P	coding	NM_001106782	Mrpl42	RefSeq_NM	chr7	-	32683440	32707184	AGGTTTTAGAGGTAGTTTCTCTTCACAGTATCATTTATTGAAATCACTGGATCATGGCGG		mitochondrial ribosomal protein L42		299743
CUST_11099_PI421866198	176.415	1150.9	7.00688	10.7438	187.796	178.886	162.563	1088.14	1155.36	1209.19	7.04438	7.00625	6.97002	10.6295	10.7846	10.8173	P	P	P	P	P	P	coding	NM_012522	Cbs	RefSeq_NM	chr20	-	10047477	10075520	CGGTATGCTTGAATACATTTCCCCGCTGGGGTGTAGCCCGGTTGGGCTCACTGCAAAAAA	20p12	Rattus norvegicus cystathionine beta synthase (Cbs), mRNA [NM_012522]	ENSRNOT00000042432	24250	GO:0006520|GO:0006535|GO:0008152|GO:0008652|GO:0019343|GO:0019346|GO:0050667|GO:0004122|GO:0005506|GO:0016829|GO:0030170|GO:0046872|GO:0005575|GO:0005634|GO:0005737	TC575693	Rn.87853
CUST_8889_PI421866198	271.9	324.855	7.58473	8.89164	341.671	237.544	236.485	292.697	331.198	350.671	7.81989	7.42528	7.50901	8.68833	8.94385	9.04271	P	P	P	P	P	P	coding	NM_001106849	Spsb4	RefSeq_NM	chr8	-	102034524	102107618	TTTAATGTGAATGTGACCTACAAGCAAGGGACATTTCTAATAAAGTTTGTCATTCTGTCC		splA/ryanodine receptor domain and SOCS box		300950
CUST_6754_PI421866198	37.3105	57.6783	4.96392	6.24015	36.7824	44.4173	30.7318	61.4838	57.7862	53.7648	5.02493	5.09222	4.7746	6.26873	6.25052	6.20119	P	P	P	P	P	P	coding	NM_001108263	RGD1566405	RefSeq_NM	chr10	+	5173465	5207518	AAAGACTGGCCTTTGTCACAGCTCTTGCCTTAAAGAGACAGAGAAAAGGAGACCCTTGTA		hypothetical protein LOC360467		360467
CUST_10030_PI421866198	6981	2688.09	12.1438	11.9693	9490.08	5701.86	5751.08	2471.81	2709.35	2883.11	12.3539	11.9973	12.0802	11.8285	12.0105	12.0689	P	P	P	P	P	P	coding	NM_001007003	Cnot10	RefSeq_NM	chr8	-	119007191	119057079	CAAGTCTTTTAATTGTGAACCATTGTGTTGGTATGTCTGTGTCTAGGCATTAAAACATGT	8q32	Rattus norvegicus CCR4-NOT transcription complex, subunit 10 (Cnot10), mRNA [NM_001007003]		316034	GO:0005488	TC590137	Rn.23825
CUST_13625_PI421866198	15084.6	8497.2	13.3135	13.5968	18655.5	14004	12594.3	8157.55	8439.8	8894.24	13.3733	13.3303	13.2369	13.521	13.6097	13.6595	P	P	P	P	P	P	coding	NM_001100834	Ppa1	RefSeq_NM	chr20	+	29015646	29042398	GATAGATGTGTAAGGTGGGCACCTATTGGATGTATATGTTTATCATGTTAGGAAATAAAG		pyrophosphatase 1		294504
CUST_3647_PI421866198	14085.9	6304.65	13.2296	13.167	14369.1	13963.8	13924.8	6428.23	6303.06	6182.67	12.9895	13.326	13.3733	13.1739	13.1943	13.1329	P	P	P	P	P	P	coding	NM_022395	Pmpcb	RefSeq_NM	chr4	-	8746903	8759681	AACATGCGCTGGACTCGTGACTGATTTTTGTGATGAATTATCCTACACATACATATTTAT	4q11	Rattus norvegicus peptidase (mitochondrial processing) beta (Pmpcb), mRNA [NM_022395]	ENSRNOT00000017018	64198	GO:0006508|GO:0006627|GO:0004240|GO:0008270|GO:0046872|GO:0005739|GO:0005743	TC594485	Rn.841
CUST_2679_PI421866198	3976.95	3643.99	11.3623	12.3979	4903.53	3417.09	3610.22	3800.77	3809.88	3321.32	11.4106	11.2651	11.4111	12.4371	12.4889	12.2676	P	P	P	P	P	P	coding	NM_001012006	Ace2	RefSeq_NM	chrX	-	51051758	51096036	TTGTTATCCTGATCGTCACTGGGATCAAAGGTCGAAAGAAGAAAAATGAAACAAAAAGAG	Xq21	Rattus norvegicus angiotensin I converting enzyme (peptidyl-dipeptidase A) 2 (Ace2), mRNA [NM_001012006]	ENSRNOT00000049947	302668	GO:0006508|GO:0006936|GO:0042312|GO:0046718|GO:0001618|GO:0004180|GO:0004246|GO:0005515|GO:0008237|GO:0008270|GO:0017046|GO:0031404|GO:0042277|GO:0046872|GO:0005576|GO:0016020|GO:0016021	TC575587	Rn.129779
CUST_8122_PI421866198	168.476	34.9588	6.94	5.42578	180.082	168.03	157.316	37.6335	32.7962	34.4466	6.9842	6.91834	6.91745	5.48286	5.32186	5.47261	P	P	P	P	P	P	coding	NM_001034105	Tnnc1	RefSeq_NM	chr16	+	6639356	6642331	TTGACAAAAACGCTGATGGCTACATTGACTTGGATGAACTGAAGATGATGCTGCAGGCCA		troponin C type 1 (slow)		290561
CUST_9051_PI421866198	124.473	86.3029	6.52279	6.87598	142.718	119.856	110.845	91.655	80.2575	86.9962	6.68905	6.42674	6.45259	6.89892	6.78229	6.94674	P	P	P	P	P	P	coding	NM_012826	Azgp1	RefSeq_NM	chr12	+	17492912	17498949	TGAGTTGATTTTATCATGTATACTGCCCCGACATACTTGATTCATGGGAATGTCTCCATA	12q11	Rattus norvegicus alpha-2-glycoprotein 1, zinc (Azgp1), mRNA [NM_012826]	ENSRNOT00000001801	25294	GO:0006955|GO:0007155|GO:0008285|GO:0016042|GO:0019882|GO:0004540|GO:0005504|GO:0008320|GO:0005576|GO:0005615|GO:0016020|GO:0042612	TC579257	Rn.5007
CUST_4810_PI421866198	1193.41	1819.17	9.64477	11.4067	1409.35	1084.73	1086.15	1873.29	1780.33	1803.88	9.66828	9.59232	9.6737	11.4204	11.4091	11.3905	P	P	P	P	P	P	coding	NM_021759	Lypd3	RefSeq_NM	chr1	+	79917951	79922402	GGCCTCTCTATGTGTTCTGTCTGGCACAAGAAAGTGTCAATAAAGATTTAGTTACTTTGT	1q21	Rattus norvegicus Ly6/Plaur domain containing 3 (Lypd3), mRNA [NM_021759]	ENSRNOT00000027100	60378	GO:0006928|GO:0007160|GO:0043236|GO:0048503|GO:0016020|GO:0016021	TC577744	Rn.38434
CUST_9064_PI421866198	144.071	156.426	6.71857	7.7804	165.585	147.085	119.542	161.803	149.915	157.56	6.87792	6.72272	6.55509	7.77763	7.73508	7.82849	P	P	P	P	P	P	coding	NM_001107273	Cdca2	RefSeq_NM	chr15	-	47225710	47271412	CTTCATTGTCTCAAATCAGTTTTCCTTTGCTAATTAAGTGAAAATGAGGCCCTGTATTGA		cell division cycle associated 2		305984
CUST_1988_PI421866198	61.9536	58.6913	5.55528	6.15828	34.3566	73.5696	77.9347	90.3225	47.2583	38.4931	4.94292	5.74886	5.97405	6.8772	5.93517	5.66247	P	P	P	P	P	P	coding	NM_001000122	Olr48_predicted	RefSeq_NM	chr1	+	160275493	160276447	TTCTGATTTTCTATGTTCCCATTGCTGTTTCTTCTCTTATTCACCGGTTTGGCCACCAGG	1q32	Rattus norvegicus olfactory receptor 48 (predicted) (Olr48_predicted), mRNA [NM_001000122]	ENSRNOT00000024945	293188	GO:0007186|GO:0050911|GO:0004984|GO:0016021	NP1479168	Rn.141926
CUST_4937_PI421866198	14570.5	5694.27	13.2728	13.0203	14461.6	14938.6	14311.3	5801.92	5590.29	5690.61	12.9962	13.4123	13.4098	13.0214	13.0214	13.0181	P	P	P	P	P	P	coding	NM_001108516	Dpf2	RefSeq_NM	chr1	-	208529744	208545000	GCAAAGTTGAGGCCCCCTCTTCACATATTTAGTTCCTGTATTCAAAACATTAGTAAAAAT		D4, zinc and double PHD fingers family 2		361711
CUST_14156_PI421866198	121.812	69.3941	6.40704	6.53316	95.1142	198.139	72.1823	73.0739	69.0632	66.0451	6.20187	7.15057	5.86867	6.53323	6.5393	6.52695	P	P	P	P	P	P	coding	NM_001044281	MGC93861	RefSeq_NM	chr1	-	248798766	248800126	ATTACAGGAGCAACCACAAGTCCTACACTGACTCCACATGCCTGAATGGAGCTAATAAAG	1q54	Rattus norvegicus hypothetical protein LOC682010 (MGC93861), mRNA [NM_001044281]		682010		TC608367	Rn.212099
CUST_4488_PI421866198	7677.1	3901.3	12.3307	12.4973	8153.56	7380.82	7496.92	4018.09	3863.17	3822.64	12.1181	12.3937	12.4803	12.5163	12.5092	12.4663	P	P	P	P	P	P	coding	NM_001109081	Wdr26	RefSeq_NM	chr13	-	96944265	96984348	AGCACTTGCCCAGTCTTTGTATTCCCTCTGTCGATTCAATAAACAGAATGAGTAATGAAG		WD repeat domain 26		498301
CUST_6661_PI421866198	97.7248	70.2209	6.1832	6.55281	122.448	84.8147	85.912	73.3673	69.7282	67.5671	6.50422	5.9464	6.09897	6.53875	6.55727	6.5624	P	P	P	P	P	P	coding	NM_019141	Tle4	RefSeq_NM	chr1	-	217636134	217770594	CTAAAACCAAGGATTTCAATACCATTGCAGTTGTGGAGTTTAAGGCCTTCCATAGCCCAC	1q43	Rattus norvegicus transducin-like enhancer of split 4, E(spl) homolog (Drosophila) (Tle4), mRNA [NM_019141]	ENSRNOT00000018452	25565	GO:0000122|GO:0006355|GO:0016055|GO:0016481|GO:0003682|GO:0003705|GO:0003714|GO:0005515|GO:0005634	NP400284	Rn.162515
CUST_8097_PI421866198	8959.01	2330.03	12.5681	11.763	9273.41	8816.58	8787.04	2470.81	2289.83	2229.45	12.3279	12.6584	12.7181	11.8274	11.7677	11.6937	P	P	P	P	P	P	coding	NM_001034137	Sp110	RefSeq_NM	chr9	-	84258231	84279462	TCCCGATGCCTTTGTTCACAGCTGACTTGCAATAGAAAAGTACATGAATCTTAGAAAATA	9q35	Rattus norvegicus SP110 nuclear body protein (Sp110), mRNA [NM_001034137]	ENSRNOT00000056995	301570	GO:0006915|GO:0045087|GO:0003677|GO:0005062|GO:0005634	TC577302	Rn.6459
CUST_10399_PI421866198	26.0157	30.5128	4.4752	5.17715	34.4085	24.1604	19.4782	34.2071	33.8521	23.4793	4.9451	4.27512	4.20538	5.32244	5.37136	4.83765	P	P	P	P	P	P	coding	NM_012621	Pfkfb1	RefSeq_NM	chrX	+	39838470	39886071	TAGCCACAACTAAGGCACCTACCTAGTTGTGGATAAAGTTCCTTTTAAATATTCTCTGAT	Xq21	Rattus norvegicus 6-phosphofructo-2-kinase/fructose-2,6-biphosphatase 1 (Pfkfb1), mRNA [NM_012621]	ENSRNOT00000000178	24638	GO:0006003|GO:0006094|GO:0006096|GO:0008152|GO:0000166|GO:0003873|GO:0004331|GO:0005524|GO:0016301|GO:0016740|GO:0016787|GO:0042802	TC621773	Rn.10115
CUST_4004_PI421866198	11667.5	8329.77	12.9491	13.566	14007.2	10444.2	10551	8540.49	8302.62	8146.2	12.9473	12.9158	12.9842	13.5742	13.5827	13.5412	P	P	P	P	P	P	coding	NM_001134974	Trim27	RefSeq_NM	chr17	-	51192590	51204942	CCTTCCCTTGCAGATTGTGAGATGTAACAAAAAGTATTGCTATTTCCCAGAAATAAAAAC		tripartite motif-containing 27 isoform 1		291171
CUST_1844_PI421866198	257.251	161.545	7.5282	7.82458	224.505	287.252	259.996	171.803	162.072	150.761	7.26811	7.67873	7.63776	7.86429	7.85526	7.75419	P	P	P	P	P	P	coding	NM_001012123	C1qtnf5	RefSeq_NM	chr8	+	47089563	47091434	TGGATTTCTCGTCTATTCTGACTGGCACAGCTCCCCAGTCTTCGCTTAAAATACAGTGAA	8q22	Rattus norvegicus C1q and tumor necrosis factor related protein 5 (C1qtnf5), mRNA [NM_001012123]	ENSRNOT00000010127	315598	GO:0006817|GO:0007275|GO:0004888|GO:0005615|GO:0005737|GO:0016020	TC578949	Rn.99884
CUST_15181_PI421866198	9456.75	5077.49	12.6308	12.858	11677.7	8536.56	8155.93	4812.22	5146.18	5274.06	12.6806	12.6064	12.6054	12.759	12.9031	12.912	P	P	P	P	P	P	coding	NM_031077	Pctk1	RefSeq_NM	chrX	-	12909981	12921515	GGGGTTTGGGGGGATTGGGTTCCTGAATGCACCATAATCGCTGTATGAAATATTAAAAAA	Xq12	Rattus norvegicus PCTAIRE-motif protein kinase 1 (Pctk1), transcript variant 2, mRNA [NM_031077]		81741	GO:0006468|GO:0000166|GO:0004674|GO:0004713|GO:0005524|GO:0016740	TC614590	Rn.16871
CUST_5711_PI421866198	253.518	138.244	7.45736	7.57911	346.371	214.504	199.68	130.69	145.73	138.311	7.83882	7.26873	7.26454	7.42649	7.68914	7.6217	P	P	P	P	P	P	coding	NM_001127540	RGD1307439	RefSeq_NM	chr1	-	201404426	201408471	GTGCCAGCTTCATAATTTATTGAACCAACCATTGCTTATAAAGTAAAGCACATTTCTGCA		hypothetical protein LOC309108		309108
CUST_7080_PI421866198	8216.28	3880.63	12.4335	12.4901	8608.87	7942.39	8097.6	3805.91	3985.32	3850.66	12.2087	12.499	12.5928	12.4394	12.5546	12.4762	P	P	P	P	P	P	coding	NM_001007676	RGD1359380	RefSeq_NM	chr11	+	64007361	64031773	TGATCATTGATCCGTCTAAACACCTAACATTTCTCTATCTTGCTAGATGTTATACCAGTA	11q21	Rattus norvegicus similar to hypothetical protein MGC7537 (RGD1359380), mRNA [NM_001007676]	ENSRNOT00000004023	303922	GO:0015031|GO:0008565|GO:0005739|GO:0005743|GO:0016020|GO:0016021	TC578971	Rn.7420
CUST_14293_PI421866198	5744.22	4580.91	11.9014	12.7142	6126.83	5611.92	5493.9	4623.13	4607.67	4511.94	11.7161	11.9736	12.0144	12.7043	12.7433	12.695	P	P	P	P	P	P	coding	NM_001100750	Suclg2	RefSeq_NM	chr4	-	129995855	130276182	TGGCCAAACAGCGTGCATAGGTACAGGATTTGAAGCCAGATCTAAGTTCATCCTTAAGAA		succinate-CoA ligase, GDP-forming beta subunit		362404
CUST_8051_PI421866198	4090.44	2985.55	11.4137	12.1251	3772.31	4306.1	4192.91	2971.26	3048.72	2936.68	11.0202	11.5985	11.6225	12.092	12.1822	12.101	P	P	P	P	P	P	coding	NM_001006972	Ndufv1	RefSeq_NM	chr1	-	206590022	206595056	ATGAACAGCTCGACAGACATTGTGAAAGCCATCGCTCGTCTCATTGAGTTCTACAAGCAT	1q42	Rattus norvegicus NADH dehydrogenase (ubiquinone) flavoprotein 1 (Ndufv1), mRNA [NM_001006972]	ENSRNOT00000024517	293655	GO:0006120|GO:0008150|GO:0003674|GO:0003954|GO:0008137|GO:0010181|GO:0016491|GO:0016651|GO:0051287|GO:0005575|GO:0005615|GO:0005739|GO:0005743|GO:0005747	TC644066	Rn.3159
CUST_9771_PI421866198	422.705	346.994	8.20477	8.99258	398.239	464.041	405.837	346.989	351.433	342.56	8.00585	8.35849	8.24996	8.94613	9.02611	9.00549	P	P	P	P	P	P	coding	NM_001025731	Gle1l	RefSeq_NM	chr3	+	8924782	8948712	AAGATGATCCTTCTCATCAAAGAGGACTACTTCCCCAGAATTGAAGCCATCACGAGCTCA	3p12	Rattus norvegicus GLE1 RNA export mediator-like (yeast) (Gle1l), mRNA [NM_001025731]	ENSRNOT00000020630	362098	GO:0006605|GO:0015031|GO:0016973|GO:0051028|GO:0005634|GO:0005643	TC634004	Rn.162648
CUST_11689_PI421866198	798.268	259.485	9.01248	8.56432	1145.13	656.727	592.942	252.366	258.813	267.274	9.39795	8.84858	8.79092	8.48287	8.57723	8.63285	P	P	P	P	P	P	coding	NM_198749	Rab15	RefSeq_NM	chr6	-	99378936	99403340	CCGTGTCTTGAGTTCATTATATGAATTGTGAGCAGGGTTCATCTATTTTAAACACAAATG	6q24	Rattus norvegicus RAB15, member RAS onocogene family (Rab15), mRNA [NM_198749]	ENSRNOT00000010043	299156	GO:0000160|GO:0006355|GO:0007264|GO:0007269|GO:0015031|GO:0000166|GO:0003677|GO:0005515|GO:0005525|GO:0016020	TC585661	Rn.24234
CUST_6482_PI421866198	4687.36	1236.11	11.5786	10.8431	6206.53	4117.96	3737.59	1105.27	1259.27	1343.8	11.7361	11.541	11.4586	10.653	10.9112	10.9651	P	P	P	P	P	P	coding	NM_001007753	Cyb561d2	RefSeq_NM	chr8	-	112787041	112789564	GTGTTTGTACTGCTGTGTCCAAAAATCATGGAGGAAAGAAGTAAAATAAACAGACAAAAC	8q32	Rattus norvegicus cytochrome b-561 domain containing 2 (Cyb561d2), mRNA [NM_001007753]	ENSRNOT00000031739	363137	GO:0006118|GO:0006810|GO:0005506|GO:0046872|GO:0016020|GO:0016021	TC578425	Rn.25517
CUST_4814_PI421866198	20.1132	141.668	4.16159	7.61735	18.4991	25.6261	16.2144	156.267	130.734	138.002	4.17376	4.3481	3.96291	7.71703	7.5158	7.61921	P	P	P	P	P	P	coding	NM_021753	Pga5	RefSeq_NM	chr1	-	213163716	213173859	TAGGAGGAGCTCTGCAAGACCCTGTTCTGTGTAAGAAATAAAGATTGCATTCGCAAAGCC	1q43	Rattus norvegicus pepsinogen 5, group I (pepsinogen A) (Pga5), mRNA [NM_021753]	ENSRNOT00000028293	60372	GO:0006508|GO:0019538|GO:0004190|GO:0004194|GO:0005615|GO:0005625	TC578955	Rn.43875
CUST_14978_PI421866198	74.6733	28.9998	5.73567	5.08275	57.1719	126.436	40.4124	36.8136	27.2328	22.9529	5.57063	6.50096	5.13542	5.43726	5.00762	4.80337	P	P	P	P	P	P	coding	NM_001000583	Olr857_predicted	RefSeq_NM	chr5	-	139166289	139167237	ATTCTGTACTCATGAGCCGTCTTGTGTGTGCCAAGATGGTTACAATATGCTCCTCCATCA	5q36	Rattus norvegicus olfactory receptor 857 (predicted) (Olr857_predicted), mRNA [NM_001000583]	ENSRNOT00000009379	366456	GO:0007165|GO:0007186|GO:0007608|GO:0050896|GO:0050911|GO:0004872|GO:0004984|GO:0016020|GO:0016021	TC580140	Rn.143179
CUST_11359_PI421866198	3428.76	766.891	11.1308	10.1577	4598.78	2925.42	2762.08	789.807	757.058	753.807	11.3213	11.0395	11.0315	10.1702	10.164	10.1389	P	P	P	P	P	P	coding	NM_001106480	Prpf40a	RefSeq_NM	chr3	-	34661460	34721438	GAGGGCATTATTTTGGGCATCTATTTTGAGGTGATGTTTTAAAATAGCTAACATCAAGTC		PRP40 pre-mRNA processing factor 40 homolog A		295607
CUST_6226_PI421866198	1813.71	388.098	10.1447	9.15155	2813.93	1417.34	1209.86	372.583	356.526	435.185	10.6295	9.97828	9.82622	9.05975	9.05574	9.33916	P	P	P	P	P	P	coding	NM_001077641	Plcb1	RefSeq_NM	chr3	+	122797717	123523675	CAGATTTTGAGCTTGTTTTAATGGTCAGTGTATGCAAAAATGCATAGGAAATAGAGTGCA	3q36	Rattus norvegicus phospholipase C, beta 1 (Plcb1), mRNA [NM_001077641]		24654	GO:0000074|GO:0006629|GO:0006800|GO:0007165|GO:0007242|GO:0007612|GO:0007613|GO:0016042|GO:0030384|GO:0004435|GO:0004629|GO:0004871|GO:0005509|GO:0016787|GO:0005624|GO:0005634|GO:0005737|GO:0005829	TC580699	Rn.45523
CUST_3622_PI421866198	355.866	167.378	7.94162	7.88051	356.597	445.734	265.268	193.2	156.396	152.536	7.86498	8.29353	7.66636	8.06182	7.80431	7.7754	P	P	P	P	P	P	coding	NM_134404	Svop	RefSeq_NM	chr12	+	43566783	43624986	AAGTTTCTCCTGCACCCTGGCCCCAGGATGTCTTTGGAATTAAGACAAGCTAATTAGTGT	12q16	Rattus norvegicus SV2 related protein (Svop), mRNA [NM_134404]	ENSRNOT00000000874	171442	GO:0006810|GO:0006811|GO:0005215|GO:0015075|GO:0008021|GO:0016020|GO:0016021	TC575583	Rn.162148
CUST_4372_PI421866198	644.861	247.426	8.7341	8.49393	473.728	921.155	539.7	259.257	254.956	228.063	8.21753	9.33468	8.65008	8.52403	8.5565	8.40126	P	P	P	P	P	P	coding	NM_145879	Socs1	RefSeq_NM	chr10	+	4819970	4820609	CGCATCCCTCTTAACCCGGTACTCCGTGACTACCTGAGTTCCTTCCCCTTCCAGATCTGA	10q11	Rattus norvegicus suppressor of cytokine signaling 1 (Socs1), mRNA [NM_145879]	ENSRNOT00000003458	252971	GO:0001558|GO:0001932|GO:0006512|GO:0007242|GO:0007259|GO:0019221|GO:0042518|GO:0045444|GO:0046426|GO:0046627|GO:0005515|GO:0019210	TC587049	Rn.82754
CUST_12754_PI421866198	812.431	217.018	9.09183	8.28875	578.016	1012.51	846.763	237.168	216.948	196.938	8.49199	9.48068	9.30283	8.38477	8.31304	8.16845	P	P	P	P	P	P	coding	NM_001100980	Efnb3	RefSeq_NM	chr10	-	56373321	56379316	TATTAGCACTGGATGCTGTTTCCATAGTGACAAGCCTATACCTCTTCCCACCCTTTAGTG		ephrin B3		360546
CUST_2895_PI421866198	13492.1	9229.24	13.1651	13.7115	15819.4	11846.7	12810.3	9996.72	9083.89	8607.1	13.1234	13.1068	13.2652	13.7984	13.7206	13.6153	P	P	P	P	P	P	coding	NM_053604	Mgat2	RefSeq_NM	chr6	+	91137261	91139749	GTGCTATTGTGTTAAGATTTGCCTGTGCTTTCAACCTTCATATTACATGATTCTTTTGGA	6q24	Rattus norvegicus mannoside acetylglucosaminyltransferase 2 (Mgat2), mRNA [NM_053604]	ENSRNOT00000005608	94273	GO:0006487|GO:0009312|GO:0018279|GO:0005529|GO:0008455|GO:0016757|GO:0005624|GO:0005794|GO:0005795|GO:0016020|GO:0016021	TC575451	Rn.2342
CUST_4740_PI421866198	6930.32	8023.59	12.1629	13.5134	8213.3	6364.89	6212.77	7729.27	8041.55	8299.97	12.1295	12.1663	12.193	13.4446	13.5283	13.5674	P	P	P	P	P	P	coding	NM_053322	Pom210	RefSeq_NM	chr4	-	125189611	125285493	TCCCTGGAGTTATGGAGTCTGCCCTGCATTTGTTTAATAAAGTTCTGTGTAGTTTCTTAA	4q34	Rattus norvegicus nuclear pore membrane glycoprotein 210 (Pom210), mRNA [NM_053322]	ENSRNOT00000008888	58958	GO:0006605|GO:0015031|GO:0051028|GO:0005515|GO:0017056|GO:0046983|GO:0005634|GO:0005635|GO:0005643|GO:0016020|GO:0016021	TC573646	Rn.3189
CUST_2091_PI421866198	2299.15	1494.1	10.5094	11.1118	3381.71	1853.02	1662.72	1268.28	1547.33	1666.68	10.8674	10.3802	10.2805	10.8661	11.1983	11.271	P	P	P	P	P	P	coding	NM_053729	Tdg	RefSeq_NM	chr7	-	23300450	23320095	GTGCACCCTGTACTGACAGGGTGGGATTTGTTTTCATTAAATAATACTGAGATTTTAAAA	7q13	Rattus norvegicus thymine-DNA glycosylase (Tdg), mRNA [NM_053729]	ENSRNOT00000034213	114521	GO:0000122|GO:0006284|GO:0006298|GO:0004844|GO:0008134|GO:0016564|GO:0016798|GO:0019904|GO:0030983	TC574915	Rn.98685
CUST_6472_PI421866198	1091.25	1692.93	9.53157	11.2994	1007.63	1204.71	1061.4	1740.26	1669.19	1669.34	9.21997	9.73605	9.63868	11.3157	11.3069	11.2757	P	P	P	P	P	P	coding	NM_133512	Klrk1	RefSeq_NM	chr4	-	166914785	166922659	TAAAAGTTTAAATAGCCCCTTTCCCCCCAATTAAATGACCTATCTTATTCAAGATGCCTC	4q42	Rattus norvegicus killer cell lectin-like receptor subfamily K, member 1 (Klrk1), mRNA [NM_133512]	ENSRNOT00000012886	24934	GO:0004872|GO:0005515|GO:0005529|GO:0045233|GO:0016020|GO:0016021	TC579661	Rn.14544
CUST_7818_PI421866198	699.874	9545.93	8.90167	13.759	728.774	700.327	670.522	9238.18	9781.35	9618.26	8.79763	8.94557	8.96182	13.6848	13.8197	13.7725	P	P	P	P	P	P	coding	NM_001033758	Cdkn1c	RefSeq_NM	chr1	-	203835214	203837843	GATTGCTCTTAAACTTGGTGACCAGACTGTCGAAAAATGGTTCCTGTACTGCCCATACCA		cyclin-dependent kinase inhibitor 1C, p57		246060
CUST_9953_PI421866198	857.287	1350.64	9.16054	10.9803	1061.18	754.374	756.304	1301.39	1357.23	1393.29	9.28881	9.05455	9.13825	10.9057	11.0145	11.0207	P	P	P	P	P	P	coding	NM_001106683	Mfsd2	RefSeq_NM	chr5	-	142260559	142275435	GGGCCTAGCTCGGAACACTAATGTAGAAACGTTTTATACAGAGACTAATTAATAACTTAA		major facilitator superfamily domain containing		298504
CUST_5860_PI421866198	562.438	138.682	8.59341	7.58846	584.48	556.664	546.17	141.22	141.117	133.71	8.50468	8.60584	8.6697	7.54972	7.6415	7.57414	P	P	P	P	P	P	coding	NM_001134695	LOC100188933	RefSeq_NM	chr20	-	43266781	43279959	ATAGCATCATTAAGTCTTCTGTCGAGGGTTGACTAGGTCAAGGGTAATGGGCCAGTATCA		hypothetical protein LOC100188933		100188933
CUST_5637_PI421866198	831.243	164.369	9.09629	7.85607	1118.79	721.341	653.595	155.387	167.85	169.872	9.36435	8.99167	8.93285	7.70966	7.91112	7.94742	P	P	P	P	P	P	coding	NM_001127562	RGD1565059	RefSeq_NM	chr2	-	153709292	153733281	GAGTAAGTTTAAGTATTGACTTCTATTAGTGGTTTGGGGCAGCCCATATTTAACATTTGT		hypothetical protein LOC499630		499630
CUST_10757_PI421866198	1223.12	565.627	9.68591	9.70491	1342.49	1198.26	1128.62	497.109	592.29	607.481	9.60598	9.72615	9.72561	9.48963	9.80241	9.82268	P	P	P	P	P	P	coding	NM_001106570	Phf19	RefSeq_NM	chr3	-	13903401	13915919	GACCCTGTGCACCTTTGAAGAGATTCTGGTTTTAAATTGCTGCTTTTAATAGTATTTGTT		PHD finger protein 19		296653
CUST_1471_PI421866198	501.819	195.031	8.42911	8.1291	564.546	467.884	473.028	196.043	197.233	191.817	8.45612	8.37097	8.46024	8.08833	8.17472	8.12425	P	P	P	P	P	P	coding	NM_053824	Csnk2a1	RefSeq_NM	chr3	+	142564753	142609305	GAGAACACTTCAGAAGCACCGTGTCTGAACCGTTGCTTGTGGATTTAGTAGTTGAGTCAT	3q41	Rattus norvegicus casein kinase II, alpha 1 polypeptide (Csnk2a1), mRNA [NM_053824]	ENSRNOT00000007558	116549	GO:0001558|GO:0006468|GO:0016055|GO:0042127|GO:0000166|GO:0004674|GO:0004680|GO:0004682|GO:0005515|GO:0005524|GO:0008013|GO:0016301|GO:0016740|GO:0019888|GO:0005956	TC608550	Rn.4231
CUST_13854_PI421866198	58.0959	36.3144	5.50751	5.22181	75.141	45.511	53.6356	65.8487	18.9442	24.1504	5.89893	5.12196	5.50165	6.38171	4.39497	4.88876	P	P	P	P	P	P	coding	NM_001000724	Olr1468	RefSeq_NM	chr10	-	60267940	60268885	GTGCTCATCATTGTATCTTATGCACGAGTTGTCGCCTCCATTCTTAAAGTCCCTTCTGTC	10q24	Rattus norvegicus olfactory receptor 1468 (Olr1468), mRNA [NM_001000724]		404977	GO:0007165|GO:0007186|GO:0007608|GO:0050896|GO:0050911|GO:0004872|GO:0004984|GO:0016020|GO:0016021	TC580169	Rn.129488
CUST_6681_PI421866198	56.4278	45.7471	5.48607	5.883	66.8245	46.7945	55.6644	44.4101	44.6876	48.1438	5.7535	5.15894	5.54576	5.76091	5.84551	6.0426	P	P	P	P	P	P	coding	NM_019138	Cyp7b1	RefSeq_NM	chr2	-	103102679	103271273	GCTGCAATGAACCCTTTACCAAACATTTCCATTTCTATAAACAGAGAAATTAGGTAGCAT		cytochrome P450, family 7, subfamily b,		25429
CUST_9209_PI421866198	3438.07	498.486	11.1663	9.52354	3509.82	3359.44	3444.94	524.571	487.874	483.013	10.9131	11.2412	11.3445	9.56687	9.51833	9.48543	P	P	P	P	P	P	coding	NM_001013858	Tlcd1	RefSeq_NM	chr10	-	64454774	64456808	TTGTCTTCTGAGCCTGTGATGGAGCCATGTTCCAGGGCAACTAACACCTGTCTAATAAAT	10q25	Rattus norvegicus TLC domain containing 1 (Tlcd1), mRNA [NM_001013858]	ENSRNOT00000016840	287472	GO:0016020|GO:0016021	TC578994	Rn.106119
CUST_3150_PI421866198	31.1614	24.0013	4.73407	4.73941	33.9929	31.47	28.0212	21.0799	34.2884	16.6355	4.92873	4.62072	4.65276	4.55381	5.39899	4.26544	P	P	P	P	P	P	coding	NM_153622	Slc17a3	RefSeq_NM	chr17	+	48599048	48620786	TGTTCTACTTGGATCAGAAACACTTGCCAAAAGTCAACAAACTGTACCTGTTCTTTTATT	17p11	Rattus norvegicus solute carrier family 17 (sodium phosphate), member 3 (Slc17a3), mRNA [NM_153622]	ENSRNOT00000029626	266730	GO:0006810|GO:0006814|GO:0006817|GO:0005215|GO:0005436|GO:0016020|GO:0016021	NP646404	Rn.16357
CUST_14110_PI421866198	1261.81	1051.98	9.74022	10.6083	1165.64	1332.11	1287.67	1063.22	1063.33	1029.39	9.42345	9.88591	9.91129	10.5949	10.6547	10.5753	P	P	P	P	P	P	coding	NM_001013135	Sdccag3	RefSeq_NM	chr3	-	4554200	4557651	AGATTTACTATAGGATGAGCTCGGGCTCAGGGCCAGTTTACTAAGCAGAACACTAAGTGA	3p13	Rattus norvegicus serologically defined colon cancer antigen 3 (Sdccag3), mRNA [NM_001013135]	ENSRNOT00000060697	306322		TC587590	Rn.110254
CUST_5363_PI421866198	365.175	164.374	7.98698	7.85595	430.97	343.965	320.591	169.17	162.728	161.224	8.10328	7.93039	7.92725	7.84061	7.86498	7.86228	P	P	P	P	P	P	coding	NM_019329	Cntn3	RefSeq_NM	chr4	-	137121005	137421081	GTGACAGTGTTCCCTTTTGTCGGTGTTTACAAAAATAAGATGAAACATGGAAATGAATAC	4q41	Rattus norvegicus contactin 3 (Cntn3), mRNA [NM_019329]	ENSRNOT00000008221	54279	GO:0007155|GO:0007399|GO:0016337|GO:0005515|GO:0048503|GO:0005615|GO:0016020|GO:0046658	TC574024	Rn.10043
CUST_9731_PI421866198	2406.62	394.052	10.6587	9.18571	2577.16	2299.86	2342.84	432.884	382.01	367.261	10.4992	10.6878	10.7892	9.28499	9.17026	9.10189	P	P	P	P	P	P	coding	NM_001025747	Yipf6	RefSeq_NM	chrX	+	86941817	86950082	GAGTTTATCCTCTGTCCTGACGTTGTCTAATTGTTTAGGAGTATATATTTGAGTTCATTG	Xq31	Rattus norvegicus Yip1 domain family, member 6 (Yipf6), mRNA [NM_001025747]	ENSRNOT00000008705	363476	GO:0016020|GO:0016021	TC647809	Rn.199083
CUST_10315_PI421866198	2918.45	530.655	9.83585	9.60919	7521.96	789.558	443.838	469.553	507.708	614.705	12.0269	9.1111	8.3695	9.40428	9.58523	9.83806	P	P	P	P	P	P	coding	NM_012645	RT1-Aw2	RefSeq_NM	chr20	+	5001580	5002228	GGTTTTGCTTTGTTTCCTTTTGTTTTTGAAAAAATAAATGGCAGATGGAGAAGCTTCCAG	20p12	Rattus norvegicus RT1 class Ib, locus Aw2 (RT1-Aw2), mRNA [NM_012645]		24737	GO:0006955|GO:0019882|GO:0005615|GO:0005887|GO:0016020|GO:0016021|GO:0042612	TC578132	Rn.40130
CUST_14326_PI421866198	92.0067	85.1797	6.09412	6.82814	59.8054	126.483	89.7311	110.917	75.418	69.2039	5.62071	6.50179	6.15988	7.19548	6.68609	6.60286	P	P	P	P	P	P	coding	NM_130824	Rasgrp4	RefSeq_NM	chr1	+	84265740	84284684	ACCATCCAAAGCTTCCTCAAAGTCCAGTGTCTGAACAGCATCTGGGCCTCTTCCCTTACT	1q21	Rattus norvegicus RAS guanyl releasing protein 4 (Rasgrp4), mRNA [NM_130824]	ENSRNOT00000048677	170668	GO:0007169|GO:0007202|GO:0007242|GO:0007264|GO:0008277|GO:0008283|GO:0009991|GO:0016049|GO:0030099|GO:0046579|GO:0051056|GO:0005085|GO:0005088|GO:0005509|GO:0019992|GO:0030742|GO:0005622|GO:0005624|GO:0005625|GO:0005886	TC576149	Rn.213071
CUST_4838_PI421866198	31.5806	275.58	4.74553	8.64681	36.9046	28.3159	29.5212	293.871	279.047	253.823	5.02979	4.48933	4.71745	8.69474	8.69298	8.5527	P	P	P	P	P	P	coding	NM_021742	Nr5a2	RefSeq_NM	chr13	-	49931591	50048756	CTCTGAACTGCTCCAAGCAATGCTAATTACAAACTTGGTTTAAAGACACTGAATTTTGAA	13q13	Rattus norvegicus nuclear receptor subfamily 5, group A, member 2 (Nr5a2), mRNA [NM_021742]	ENSRNOT00000000812	60349	GO:0006350|GO:0006355|GO:0006366|GO:0008206|GO:0009653|GO:0009790|GO:0042592|GO:0042632|GO:0003677|GO:0003700|GO:0003705|GO:0003707|GO:0004879|GO:0005515|GO:0008270|GO:0008289|GO:0016563|GO:0046872|GO:0005634	TC576768	Rn.42941
CUST_12118_PI421866198	3221.11	1623.08	11.0374	11.2351	4316.35	2683.06	2663.93	1643.03	1591.3	1634.91	11.2315	10.907	10.9738	11.227	11.2404	11.2378	P	P	P	P	P	P	coding	NM_001106372	2019-03-05	RefSeq_NM	chr1	+	241475393	241495500	CGGCTAAACCATTATTTTAGCATGGTAAATCTGGGTTTGTTCATATTTTTCCAGACAAGA		membrane-associated ring finger (C3HC4) 5		294079
CUST_8528_PI421866198	41.6531	84.7126	4.97914	6.83329	68.1175	28.2521	28.5899	76.252	84.9606	92.9251	5.7754	4.48696	4.67507	6.59624	6.86745	7.03616	P	P	P	P	P	P	coding	NM_012955	Fshprh1	RefSeq_NM	chrX	+	121786666	121837546	GGGAGGAGGGGGAAATGAAGAAATTTCATTTTATTGGTTTGATTTTATGACAGCACTATA	Xq34	Rattus norvegicus FSH primary response 1 (Fshprh1), mRNA [NM_012955]	ENSRNOT00000047901	25448	GO:0007283|GO:0007292|GO:0007548|GO:0042699|GO:0000775|GO:0005634|GO:0005694	TC574657	Rn.10411
CUST_5889_PI421866198	34405.6	14593.5	14.6058	14.315	42746.3	29946.8	30523.7	15384.1	14889.6	13506.6	14.6952	14.5274	14.5948	14.364	14.3605	14.2205	P	P	P	P	P	P	coding	NM_019289	Arpc1b	RefSeq_NM	chr12	-	9796268	9803639	AAAGCACAATGCTGGTCATAAACTGCTTCAAAATGTGGGCTAATAAACATACCAAATGTG	12p11	Rattus norvegicus actin related protein 2/3 complex, subunit 1B (Arpc1b), mRNA [NM_019289]	ENSRNOT00000001315	54227	GO:0006928|GO:0005200|GO:0005885	TC578286	Rn.2090
CUST_10233_PI421866198	4785.03	2519.95	11.6441	11.8763	4234.86	5047.25	5073	2514.01	2598.57	2447.25	11.2036	11.8255	11.903	11.8539	11.9522	11.8228	P	P	P	P	M	P	coding	NM_012680	Tsc2	RefSeq_NM	chr10	-	13848209	13883189	ATGCACCTGGGCCTTCCCTGAATGACACCTCCTGACTGTACTCTTACATGAAATAAAACT	10q12	Rattus norvegicus tuberous sclerosis 2 (Tsc2), mRNA [NM_012680]	ENSRNOT00000030886	24855	GO:0000074|GO:0006953|GO:0007049|GO:0007165|GO:0008285|GO:0030178|GO:0043407|GO:0045184|GO:0045786|GO:0046626|GO:0050680|GO:0051056|GO:0051260|GO:0051291|GO:0051492|GO:0005096|GO:0005097|GO:0005515|GO:0030695|GO:0046982|GO:0005622|GO:0005792|GO:0005829|GO:0016599|GO:0030426|GO:0043005|GO:0043234|GO:0045121|GO:0048471	TC573716	Rn.5875
CUST_14956_PI421866198	391.268	89.0894	8.09632	6.92543	326.877	441.49	405.437	88.0194	92.951	86.2979	7.7626	8.27929	8.24708	6.82885	7.01143	6.936	P	P	P	P	P	P	coding	NM_001081958	Gnl3l	RefSeq_NM	chrX	-	40301218	40334396	CTAAGTTGTCTGACTCCATGATGTCTATGCTTGACCTCTCTGGCAATTCTGATGACTGTG		guanine nucleotide binding protein-like 3		100034253
CUST_3805_PI421866198	753.792	246.54	9.00584	8.48956	763.621	771.838	725.916	247.452	244.667	247.501	8.85757	9.08789	9.07205	8.45396	8.49776	8.51696	P	P	P	P	P	P	coding	NM_139255	LOC246120	RefSeq_NM	chr12	+	37260665	37279849	TAGTGGCACGTATAATAACCAGTGGATGATTGTGGACTACAAGGCATTCATCCCCAATGG	12q16	Rattus norvegicus RDCR-0918-3 protein (LOC246120), mRNA [NM_139255]	ENSRNOT00000001872	246120	GO:0005615|GO:0016021	TC605473	Rn.72896
CUST_12084_PI421866198	193.796	58.6278	7.08871	6.26335	109.442	247.666	224.279	57.1742	63.2433	55.4658	6.36739	7.46972	7.42903	6.14572	6.3921	6.25223	P	P	P	P	P	P	coding	NM_001001422	Olr1737	RefSeq_NM	chr20	+	1381376	1382303	ACATGACTGTGACTATCTGGATCATGGGCTTCTTACATGCCCTGCTTCACTCTGTAATGA		olfactory receptor 1737		405349
CUST_11435_PI421866198	9535.42	3221.62	12.5899	12.2227	13913.1	7578.16	7115	2856.15	3375.09	3433.6	12.9397	12.4309	12.3993	12.0397	12.3228	12.3055	P	P	P	P	P	P	coding	NM_001106458	Bcas2	RefSeq_NM	chr2	+	198405210	198413092	ATGTGTTCAGGAAGCTGAGAACCTTGAATTTGTGTTTTGTTGAATAAAGGTCTAAGCATT		breast carcinoma amplified sequence 2		295334
CUST_10893_PI421866198	24.4521	22.4329	4.42022	4.54635	25.2058	29.0657	19.0847	13.427	17.3163	36.5554	4.55643	4.52637	4.17788	3.81597	4.24755	5.57554	P	P	P	P	P	P	coding	NM_001014099	RGD1311710	RefSeq_NM	chr9	+	19661027	19678009	GTGGAGGTGGGCTACTGCGACTGGGAGAAAACTTGGCCCAATAATAGAAGTTGACTTTTT	9q13	Rattus norvegicus similar to putative membrane steroid receptor (RGD1311710), mRNA [NM_001014099]	ENSRNOT00000029696	316275	GO:0004872|GO:0016021	TC595006	Rn.209282
CUST_14763_PI421866198	42.1992	64.4233	5.12237	6.36221	48.0828	42.7065	35.8083	88.6824	48.2559	56.3317	5.35745	5.03667	4.97298	6.84616	5.96619	6.27429	P	P	P	P	P	P	coding	NM_001013036	Gmpr2	RefSeq_NM	chr15	+	33820864	33830003	TAACAGAGCTACATAGGGACGGGGATAGCACTGCAGGAAAGAAACCACAATTAAAACCAC	15p13	Rattus norvegicus guanosine monophosphate reductase 2 (Gmpr2), mRNA [NM_001013036]	ENSRNOT00000027429	192357	GO:0008152|GO:0009117|GO:0030224|GO:0003824|GO:0003920	TC576179	Rn.155406
CUST_2532_PI421866198	216.224	110.55	7.27046	7.24414	265.958	190.347	192.365	93.6962	116.29	121.664	7.51163	7.09336	7.20639	6.93925	7.35069	7.44248	P	P	P	P	P	P	coding	NM_173314	Zfp455	RefSeq_NM	chr2	+	86196443	86211365	CCAGGAAAATCTAACCAGAGCACATTGTCAGTCATATTTAGTTCCAGAATAAAGAATCTT	2q23	Rattus norvegicus zinc finger protein 455 (Zfp455), mRNA [NM_173314]	ENSRNOT00000045485	286979	GO:0006355|GO:0003676|GO:0003690|GO:0008270|GO:0046872|GO:0005622	TC577781	Rn.10664
CUST_7135_PI421866198	56.3904	37.8832	5.48381	5.54906	43.5732	67.6162	57.9818	33.6946	34.8731	45.082	5.22703	5.62933	5.59506	5.29372	5.43162	5.92184	P	P	P	P	P	P	coding	NM_001007650	Tssk3	RefSeq_NM	chr5	-	148645616	148647266	ACTTGATACAAGCAATGGCAAGTCCTCCCCAATAAAGTAGGGGGAGAAAGCAAACGGAAA	5q36	Rattus norvegicus testis-specific serine kinase 3 (Tssk3), mRNA [NM_001007650]	ENSRNOT00000011887	297891	GO:0006468|GO:0000166|GO:0004674|GO:0005524|GO:0016740	TC579981	Rn.109479
CUST_13116_PI421866198	1398.86	2738.19	9.8765	11.988	1626.15	1280.99	1289.45	2970.97	2404.46	2839.13	9.87876	9.83701	9.91373	12.0912	11.8321	12.0407	P	P	P	P	P	P	coding	NM_001113372	Synj2	RefSeq_NM	chr1	+	40763793	40818481	CATCAAAAGCAGTCGGGACCTTAAGAGCTGTTGTGACCCACTTGAAACCACATTAAGAAA		synaptojanin 2 isoform 2		84018
CUST_5280_PI421866198	13355.8	4317.44	13.1565	12.631	15221.5	11964	12881.8	4585.67	4401.3	3965.36	13.0705	13.1263	13.2725	12.693	12.6828	12.5173	P	P	P	P	P	P	coding	NM_019359	Cnn3	RefSeq_NM	chr2	+	218044802	218075914	TACTGTAGAGTCGCTGTTCCCTTCAACTGTATTTATTGCTGCATTTCTCAGCATAAACTT	2q41	Rattus norvegicus calponin 3, acidic (Cnn3), mRNA [NM_019359]	ENSRNOT00000015579	54321	GO:0006939|GO:0031032|GO:0003779|GO:0005515|GO:0005516|GO:0005523|GO:0008017|GO:0030172|GO:0030674|GO:0005874|GO:0005884	TC637824	Rn.57635
CUST_9610_PI421866198	144.454	620.078	6.71876	9.84097	121.971	194.385	117.004	645.813	613.567	600.853	6.50014	7.12582	6.53032	9.86713	9.85453	9.80125	P	P	P	P	P	P	coding	NM_012730	Cyp2d26	RefSeq_NM	chr7	-	120796209	120800279	GCTCCATTCTTCTCCCCGGTTTGGTCTGATTGATGTCCAATAAACAACTTCTGTATCTTC	7q34	Rattus norvegicus cytochrome P450, family 2, subfamily d, polypeptide 26 (Cyp2d26), mRNA [NM_012730]	ENSRNOT00000012413	25053	GO:0006118|GO:0004497|GO:0005506|GO:0020037|GO:0046872|GO:0050381|GO:0005783|GO:0005792|GO:0016020|GO:0016021	TC577536	Rn.91355
CUST_7005_PI421866198	408.937	33.8433	8.08283	5.35665	598.085	319.786	308.94	40.1076	28.8399	32.5826	8.5355	7.83444	7.87855	5.58982	5.10117	5.37896	P	P	P	P	P	P	coding	NM_001107724	Tram1l1	RefSeq_NM	chr2	+	221093368	221095550	GGTGGGTTACTAAAGAAGTAAACGACTTCTTCCTGTTTATTTTAAACACTTGTACAGGAA		translocation associated membrane protein 1-like		310846
CUST_6843_PI421866198	26773	10653.5	14.2085	13.907	29445.2	27165.7	23708	10715.3	10638.8	10606.5	14.096	14.3508	14.1786	13.8981	13.9267	13.8963	P	P	P	P	P	P	coding	NM_001002851	Nenf	RefSeq_NM	chr13	-	107368358	107377301	GGAACAAGCAGGGGAAGCCTCTGAGTGCTCTGCATCTGAATAAAACTGATATTTAACTGG	13q27	Rattus norvegicus neuron derived neurotrophic factor (Nenf), mRNA [NM_001002851]	ENSRNOT00000005190	289380	GO:0043410|GO:0008083|GO:0020037|GO:0046914|GO:0005615	TC596326	Rn.3355
CUST_8211_PI421866198	84.2075	57.6524	5.96051	6.24083	116.652	73.5638	62.407	58.4194	54.7131	59.8247	6.4425	5.74872	5.6903	6.18002	6.16756	6.37491	P	P	P	P	P	P	coding	NM_213629	Arhgap20	RefSeq_NM	chr8	+	55085328	55167154	CAAGATGTTTCATGATCTTAAAGTTGTGAAAGGCTTTTCCTATTAAAGCATGGGTTGAGT	8q24	Rattus norvegicus Rho GTPase activating protein 20 (Arhgap20), mRNA [NM_213629]	ENSRNOT00000059078	367085	GO:0007165|GO:0007218|GO:0035023|GO:0005096|GO:0017048|GO:0005622	TC574099	Rn.20805
CUST_11274_PI421866198	38741.7	21308.4	14.8025	14.8005	41710.9	37061.2	37452.9	22665.2	20466	20794	14.6626	14.8339	14.911	14.8738	14.7724	14.7554	P	P	P	P	P	P	coding	NM_031631	Vapa	RefSeq_NM	chr9	-	104339038	104368908	GCAGTTTGTTGACTGAGTTTTTCATCCTTACAATCCTGTCCCATGGTATTTAACATAAAA	9q37	Rattus norvegicus vesicle-associated membrane protein, associated protein a (Vapa), mRNA [NM_031631]	ENSRNOT00000020681	58857	GO:0006461|GO:0006887|GO:0006944|GO:0043123|GO:0004871|GO:0005198|GO:0046982|GO:0005624|GO:0005783|GO:0005874|GO:0016020|GO:0016021	TC610981	Rn.162275
CUST_2542_PI421866198	355.755	77.7146	7.96568	6.68741	302.306	428.764	336.194	99.0981	66.12	67.9259	7.67495	8.23453	7.98755	7.02306	6.46782	6.57135	P	P	P	P	P	P	coding	NM_153739	Duox1	RefSeq_NM	chr3	+	109095259	109128415	AACTGATCTCTCGAACTTTAAAATGTAGTCAGACCCTTCTGTACCCACTAACCTCCTGGA	3q35	Rattus norvegicus dual oxidase 1 (Duox1), mRNA [NM_153739]	ENSRNOT00000047590	266807	GO:0006118|GO:0019221|GO:0042335|GO:0042446|GO:0042554|GO:0042744|GO:0050665|GO:0004601|GO:0005506|GO:0005509|GO:0009055|GO:0016174|GO:0016491|GO:0046872|GO:0050660|GO:0050661|GO:0016020|GO:0016021|GO:0016324	TC573776	Rn.162682
CUST_11307_PI421866198	1651.63	1127.98	10.0646	10.7123	2277.62	1371.55	1305.71	1061.46	1124.07	1198.43	10.3282	9.93411	9.93153	10.5934	10.7406	10.8029	P	P	P	P	P	P	coding	NM_031624	Igbp1	RefSeq_NM	chrX	+	88493236	88507053	GTCAGAAAAGAGCACCAAGAAATGGCTCTATATAATCAACGATAGTATGAAGTAATTCTC	Xq31	Rattus norvegicus immunoglobulin (CD79A) binding protein 1 (Igbp1), mRNA [NM_031624]		58845	GO:0009607|GO:0009966|GO:0042113|GO:0008601|GO:0005737	TC623926	Rn.7079
CUST_13746_PI421866198	2261.38	1205.44	10.5346	10.8186	2958.72	2034.24	1791.19	1181.93	1181	1253.39	10.6967	10.5138	10.3932	10.7644	10.8223	10.869	P	P	P	P	P	P	coding	NM_030858	Smad7	RefSeq_NM	chr18	+	72294802	72323354	ATCGGAAATTTAGCATCGTAGTGCTTTGAGAGAGGAAAGGACTCCTTAAAAGAGAAAAAA	18q12.3	Rattus norvegicus MAD homolog 7 (Drosophila) (Smad7), mRNA [NM_030858]	ENSRNOT00000024831	81516	GO:0006350|GO:0006355|GO:0006950|GO:0007179|GO:0007242|GO:0016481|GO:0017015|GO:0005076|GO:0005515|GO:0030617|GO:0005622|GO:0005634	TC573969	Rn.29980
CUST_7163_PI421866198	12688.3	4473.68	13.0801	12.6783	14557.2	12347.6	11160.2	4746.12	4558.19	4116.71	13.0063	13.1626	13.0715	12.7373	12.7297	12.5678	P	P	P	P	P	P	coding	NM_001007629	NTF2	RefSeq_NM	chr19	+	35697563	35718838	TCTGCAATACGGCTGCTTCCATGTACCTGTGCCTAATGTCTGCAATAAAGAGGTGTTTGT	19q12	Rattus norvegicus nuclear transport factor 2 (NTF2), mRNA [NM_001007629]	ENSRNOT00000025608	291981	GO:0006606|GO:0006810|GO:0006886|GO:0015031|GO:0005215|GO:0005515|GO:0008565|GO:0005622|GO:0005634|GO:0005643|GO:0005829	TC576757	Rn.107980
CUST_6964_PI421866198	10813.8	23476.1	12.8478	14.944	11275.3	10489.4	10676.8	22601.5	24437.3	23389.5	12.6227	12.9207	12.9999	14.8674	15.0088	14.9559	P	P	P	P	P	P	coding	NM_001033967	Ak2	RefSeq_NM	chr5	+	148156763	148176195	TGCCTTTCATAACTGACCAAATGCTGCCATTTTTGACCCCTGAGTCAATAAAATATGTTG		adenylate kinase 2 isoform b		24184
CUST_7532_PI421866198	923.162	1457.35	9.29314	11.0817	819.566	1040.82	909.101	1481.64	1519.54	1370.85	8.94557	9.52957	9.40428	11.0793	11.1682	10.9977	P	P	P	P	P	P	coding	NM_001007556	Lefty2	RefSeq_NM	chr13	+	96621421	96626509	GTCTACAGCTTTATTGTCCTAACTTAGTACCCACACTTTACCTTTGCCCTACAGTCCTTG	13q26	Rattus norvegicus Left-right determination factor 2 (Lefty2), mRNA [NM_001007556]	ENSRNOT00000004354	289316	GO:0007368|GO:0008150|GO:0016049|GO:0030182|GO:0040007|GO:0042704|GO:0003674|GO:0005160|GO:0008083|GO:0005575	TC578767	Rn.215726
CUST_1393_PI421866198	6254.94	16901.3	12.0277	14.5005	7189.7	5962.79	5612.33	15953.2	17358.6	17392	11.9615	12.0743	12.0474	14.4138	14.5517	14.5361	P	P	P	P	P	P	coding	NM_053857	Eif4ebp1	RefSeq_NM	chr16	-	69110521	69123895	TGGGAAAGCCACCCTTTACTTCTTTCCCTGAGAGGAAATAAAAGCCACATTTACCCTAGG	16q12.3	Rattus norvegicus eukaryotic translation initiation factor 4E binding protein 1 (Eif4ebp1), mRNA [NM_053857]	ENSRNOT00000016885	116636	GO:0006446|GO:0008286|GO:0045947|GO:0005515|GO:0008190|GO:0030371|GO:0005737	TC580705	Rn.11161
CUST_11270_PI421866198	209.224	40.0462	7.22635	5.64798	257.482	188.187	182.002	34.4195	40.8909	44.8282	7.46972	7.08003	7.12931	5.33381	5.69877	5.91136	P	P	P	P	P	P	coding	NM_031634	Mefv	RefSeq_NM	chr10	+	12059820	12069349	CTGACTGGGGTCCAGCCGTCAAAAAGAAAAAACAATATTGTACTTGTATTATTTAGTACT	10q12	Rattus norvegicus Mediterranean fever (Mefv), mRNA [NM_031634]		58923	GO:0006954|GO:0003779|GO:0008270|GO:0046872|GO:0005622|GO:0005634|GO:0005856|GO:0005874|GO:0005875	TC574547	Rn.29105
CUST_2463_PI421866198	1896.74	69.3447	10.2049	6.50817	880.933	2509.38	2299.91	84.5972	69.479	53.9579	9.04165	10.8123	10.7609	6.7659	6.54974	6.20888	P	P	P	P	P	P	coding	NM_001000080	Olr1583_predicted	RefSeq_NM	chr13	+	89424462	89425404	TTATCACCCCTCTACTGAACCCTTTGGTATACAGTCTGCGGAATAAGGAGGTCAAAGATG	13q24	Rattus norvegicus olfactory receptor 1583 (predicted) (Olr1583_predicted), mRNA [NM_001000080]	ENSRNOT00000044784	289241	GO:0007186|GO:0050911|GO:0004984|GO:0016021	NP1479608	Rn.142343
CUST_7611_PI421866198	5049.91	2971.63	11.6768	12.1176	7025.93	4011.62	4112.18	2968.79	2842.9	3103.21	11.9319	11.5012	11.5973	12.0906	12.0809	12.1813	P	P	P	P	P	P	coding	NM_172029	Eif2b1	RefSeq_NM	chr12	+	33138322	33146596	GCACTGTCACAGAATGTTGTCTGTAAAAGATGCGAGTTTACTCTAAACATGTTTAAAACC	12q15	Rattus norvegicus eukaryotic translation initiation factor 2B, subunit 1 alpha (Eif2b1), mRNA [NM_172029]	ENSRNOT00000001373	64514	GO:0006412|GO:0006413|GO:0006417|GO:0009408|GO:0009749|GO:0043434|GO:0044237|GO:0003743|GO:0005085|GO:0005515|GO:0005525|GO:0019003|GO:0030234|GO:0005624|GO:0005625|GO:0005737|GO:0005850|GO:0005851|GO:0005886	TC578310	Rn.9181
CUST_11762_PI421866198	6451.59	3852.08	12.0638	12.4784	7597.15	6450.44	5307.18	4098.16	3596.5	3861.57	12.04	12.1854	11.9659	12.5448	12.4096	12.4809	P	P	P	P	P	P	coding	NM_001105915	Asmtl	RefSeq_NM	chr12	+	16823031	16825697	AGTTATGTCATCACAGCCGAAGTGACAGGAAGTAATGTTACAAACAGGACCCCTGTGTGA		acetylserotonin O-methyltransferase-like		288527
CUST_4840_PI421866198	77695.8	85867.5	16.0281	16.5207	104849	67478.7	60759.5	89207.2	85715.2	82680	16.3765	15.9114	15.7965	16.5511	16.5239	16.4872	P	P	P	P	P	M	coding	NM_021740	Ptma	RefSeq_NM	chr9	+	85291202	85295242	GATGTATGTGTGAAACAATGTCCAACAATAAACCGGAATTTTATTTTGCTGAGTTGTTCC	9q35	Rattus norvegicus prothymosin alpha (Ptma), mRNA [NM_021740]		29222	GO:0000074|GO:0006350|GO:0006916|GO:0007275|GO:0008283|GO:0030154|GO:0043154|GO:0005634	TC637030	Rn.817
CUST_12503_PI421866198	47.5753	93.5679	5.27776	6.99312	53.2452	49.8783	39.6024	107.075	82.9692	90.6599	5.48053	5.24312	5.10964	7.14429	6.83084	7.00425	P	P	P	P	P	P	coding	NM_001037368	Defb29	RefSeq_NM	chr3	-	142860673	142865955	CTTGAAGTAATTTCCCCCACATTCTGGAATGTTCTTATAAAAACGCACTCCTTTCTTGAA		beta-defensin 29		641519
CUST_12685_PI421866198	123188	143973	16.8545	17.1588	124132	121621	123811	145981	142552	143386	16.6962	16.9033	16.9639	17.1234	17.145	17.2082	M	P	P	P	P	M	coding	NM_017150	Rpl29	RefSeq_NM	chr8	+	111573458	111575493	CCCACCTACACACTATCTGCAGATGACCAGTGTCCTATGCTGTTTTTACAAATAAACTTG	8q32	Rattus norvegicus ribosomal protein L29 (Rpl29), mRNA [NM_017150]	ENSRNOT00000047001	29283	GO:0006412|GO:0007566|GO:0003723|GO:0003735|GO:0008201|GO:0005622|GO:0005840|GO:0005842	TC636021	Rn.3973
CUST_7636_PI421866198	1894.62	1062.27	10.2632	10.6196	2565.64	1559.74	1558.48	894.615	1117.86	1174.35	10.4938	10.1105	10.1854	10.351	10.7326	10.7751	P	P	P	P	P	P	coding	NM_001108072	Plekhj1	RefSeq_NM	chr7	+	10426510	10428646	AATAGGTTTAAATACATCTGTTCAAAGGTCCAGAGGAGGTAGGCAGGGTCTGTGGTCCTT		pleckstrin homology domain containing, family J		314634
CUST_6444_PI421866198	200.757	61.5848	7.15991	6.328	147.867	270.798	183.606	73.6662	54.9597	56.1284	6.74124	7.59561	7.14288	6.54383	6.17213	6.26805	P	P	P	P	P	P	coding	NM_001039325	Zdhhc22	RefSeq_NM	chr6	-	111116241	111123505	CCTAGGAAGGGCCTCATATCCACCCCAGGTCTTAGTCCTCAGAGGATATATTAACAGGTG		zinc finger, DHHC-type containing 22		299211
CUST_5244_PI421866198	37.7983	18.5874	4.98975	4.37015	36.4997	42.0536	34.8415	20.6047	16.1176	19.0398	5.01744	5.01606	4.93574	4.51284	4.11872	4.4789	P	P	P	P	P	P	coding	NM_021678	Camk2n2	RefSeq_NM	chr11	+	82519330	82519584	ATGACCGGATAGACGACGTGCTGAAGGGGATGGGGGAGAAGCCTCCGTCCGGAGTGTAGA	11q23	Rattus norvegicus calcium/calmodulin-dependent protein kinase II inhibitor 2 (Camk2n2), mRNA [NM_021678]	ENSRNOT00000058131	59314	GO:0048167|GO:0008427|GO:0019901	TC619397	Rn.42880
CUST_509_PI421866198	496.933	27.3768	8.34592	4.96697	261.289	719.38	510.13	37.3015	21.6534	23.1755	7.4872	8.98776	8.5628	5.46674	4.61333	4.82083	P	P	P	P	P	P	coding	NM_001163169		RefSeq_NM	chr17	-	11734506	11811654	AGGGCTTTGAGCCCATCCCAGCTGCATTCATTTTCCATGGCTGTTAAGAAATGACTAAAC				NA
CUST_13329_PI421866198	565.289	153.161	8.59752	7.74307	599.088	584.395	512.383	164.621	144.839	150.022	8.54021	8.682	8.57034	7.80323	7.6809	7.74509	P	P	P	P	P	P	coding	NM_017067	Chm	RefSeq_NM	chrX	-	101753856	101927941	ATCCAAGGAATGTGCTGACCCCTGCAGATTGAGATGGACTGAGAAAATGGGAAAAACTTC	Xq32	Rattus norvegicus choroidermia (Chm), mRNA [NM_017067]		24942	GO:0001568|GO:0006886|GO:0007601|GO:0018348|GO:0043087|GO:0004663|GO:0005084|GO:0005096|GO:0005097|GO:0005515|GO:0005968	TC574319	Rn.10191
CUST_3348_PI421866198	394.726	64.0541	8.10881	6.41533	393.896	396.994	393.288	64.2541	65.3733	62.5348	7.99611	8.12593	8.20439	6.34595	6.45259	6.44744	P	P	P	P	P	P	coding	NM_053516	Nol3	RefSeq_NM	chr19	+	35094344	35096012	AACACTTCTACACCATGGAAACGACTAGACTTAAGAGTATCAAGCAAGTGAAGGTGGCTG	19q11	Rattus norvegicus nucleolar protein 3 (apoptosis repressor with CARD domain) (Nol3), mRNA [NM_053516]	ENSRNOT00000020908	85383	GO:0001666|GO:0006397|GO:0008380|GO:0042981|GO:0042802|GO:0005622|GO:0005634|GO:0005739|GO:0016528	TC578162	Rn.86956
CUST_10644_PI421866198	88.9689	5299.4	6.07955	12.9199	102.03	82.9764	81.9002	5700.5	5207.44	4990.26	6.28456	5.9197	6.03437	13.0012	12.9207	12.8376	P	P	P	P	M	M	coding	NM_013098	G6pc	RefSeq_NM	chr10	+	90393530	90403485	CCACGCCAAGCACTTTGTTCCTATTGTCTTTGATAAGAAAACTACATGTGTGCAGTATTT	10q32.1	Rattus norvegicus glucose-6-phosphatase, catalytic (G6pc), mRNA [NM_013098]	ENSRNOT00000028033	25634	GO:0005978|GO:0006094|GO:0046838|GO:0051156|GO:0004346|GO:0016787|GO:0005783|GO:0005792|GO:0016020|GO:0016021	TC583868	Rn.10992
CUST_861_PI421866198	9224.39	2169.83	12.5865	11.6635	11890.9	8059.55	7722.69	2189.53	2151.98	2167.99	12.7117	12.519	12.5288	11.6582	11.6807	11.6515	P	P	P	P	P	P	coding	NM_053949	Kcnh2	RefSeq_NM	chr4	+	6192643	6224285	GGCACCTCAAGGACTTTTCTGCTATTTACTGCTCTTATTGTTAAGGATAATAATTAAGGA	4q11	Rattus norvegicus potassium voltage-gated channel, subfamily H (eag-related), member 2 (Kcnh2), mRNA [NM_053949]	ENSRNOT00000013800	117018	GO:0000160|GO:0006355|GO:0006811|GO:0006812|GO:0006813|GO:0006936|GO:0007165|GO:0008015|GO:0008016|GO:0042391|GO:0000155|GO:0004871|GO:0005216|GO:0005242|GO:0005244|GO:0005249|GO:0005251|GO:0005261|GO:0005267|GO:0030955|GO:0005624|GO:0005635|GO:0005737|GO:0005886|GO:0005887|GO:0008076|GO:0016020|GO:0016021	NP1090501	Rn.10970
CUST_10062_PI421866198	159.567	58.432	6.86994	6.26149	147.299	177.278	154.125	63.7686	58.2784	53.2491	6.7295	6.99101	6.88931	6.3352	6.26782	6.18146	P	P	P	P	P	P	coding	NM_013137	Ddr1	RefSeq_NM	chr20	+	3196559	3214611	ATCGCCGACTTTGGCATGAGCCGGAATCTCTACGCTGGGGATTATTACCGTGTACAGGGC	20p12	Rattus norvegicus discoidin domain receptor family, member 1 (Ddr1), mRNA [NM_013137]	ENSRNOT00000001102	25678	GO:0006468|GO:0007155|GO:0007169|GO:0000166|GO:0004674|GO:0004713|GO:0004714|GO:0004872|GO:0005524|GO:0016740|GO:0005615|GO:0005887|GO:0016020|GO:0016021	TC622836	Rn.7807
CUST_14288_PI421866198	5120.43	1245.71	11.7201	10.865	6462.37	4734.56	4164.38	1196.14	1288.9	1252.09	11.8044	11.7421	11.6139	10.7825	10.9469	10.8654	P	P	P	P	P	P	coding	NM_001100756	Ttc7	RefSeq_NM	chr6	+	10787529	10895027	GGCCCAGCACTTCACAATATCTTTAGAAATTGAATAAAAGACCCGTGAAGGGGAAAGGGG		tetratricopeptide repeat domain 7		362696
CUST_10649_PI421866198	23.9893	36.9556	4.39417	5.51782	18.3658	30.3592	23.2427	35.8669	40.5149	34.4851	4.16507	4.58146	4.436	5.39553	5.6828	5.47513	P	P	P	P	P	P	coding	NM_013094	Plin	RefSeq_NM	chr1	-	135497430	135509926	ACGTATTTATTGCCAAAAAGTAGTGCGTCAGTTGACTGTTTTCTCTTTCTTTTCTCTTGT	1q31	Rattus norvegicus perilipin (Plin), mRNA [NM_013094]	ENSRNOT00000020559	25629	GO:0006629|GO:0008150|GO:0016042|GO:0003674|GO:0005515|GO:0008289|GO:0005811	TC576363	Rn.9737
CUST_2077_PI421866198	8708.93	3871.39	12.5236	12.4855	8910.53	9222.5	7993.76	3933.71	3838.32	3842.15	12.2664	12.7261	12.5784	12.4879	12.4972	12.4713	P	P	P	P	P	P	coding	NM_001109404	Rsu1	RefSeq_NM	chr17	-	87345487	87538289	TGTGCCTTATTAAAAATCTTCCCTCACCGCCAAGCTATTATGTTCATTTAACATCCAAAT		Ras suppressor protein 1		680419
CUST_15150_PI421866198	10041.7	6199.08	12.7295	13.1396	11618	9823.27	8683.9	6153.35	6299.62	6144.26	12.6726	12.8157	12.7002	13.1068	13.1928	13.1193	P	P	P	P	P	P	coding	NM_080892	Selenbp1	RefSeq_NM	chr2	-	189840449	189847640	TGTTTGTGCCATTCTTAAGTGAGCTCCTGGAAGCACCAAGAAATAAAATGCTGAACCTTT	2q34	Rattus norvegicus selenium binding protein 2 (Selenbp1), mRNA [NM_080892]	ENSRNOT00000028510	140927	GO:0008430	TC577587	Rn.16617
CUST_8203_PI421866198	1956.37	144.181	10.3427	7.64614	2353.69	1754.26	1761.17	147.253	143.514	141.775	10.3668	10.2907	10.3705	7.61599	7.66847	7.65396	P	M	P	P	P	P	coding	NM_001107459	Rgs17	RefSeq_NM	chr1	-	36523684	36623005	CAATCAATGTCATATTTATATCAAGGTCCTACCTTTCAATATCAAAATCCCCTGGAGACT		regulator of G-protein signaling 17		308118
CUST_13604_PI421866198	2159.61	958.693	10.4911	10.4762	2580.15	1956.68	1941.99	934.483	993.469	948.127	10.5008	10.4538	10.5186	10.4184	10.5541	10.4561	P	P	P	P	P	P	coding	NM_001024752	Snx15	RefSeq_NM	chr1	-	208892342	208901485	ATCTGTTTTATGTGAGTGGCATCTGGGCCACTTATCTGTCAGTTCACACATCTAGAGCCA	1q43	Rattus norvegicus sorting nexin 15 (Snx15), mRNA [NM_001024752]	ENSRNOT00000028511	293691	GO:0006810|GO:0006886|GO:0007154|GO:0007242|GO:0015031|GO:0005515|GO:0008565|GO:0035091|GO:0005829|GO:0016020	TC578153	Rn.104898
CUST_8158_PI421866198	19804.1	6489.12	13.7067	13.2096	24475	17605.1	17332.2	6196.45	6535.17	6735.74	13.7792	13.6609	13.68	13.1178	13.2515	13.2594	P	P	P	P	P	P	coding	NM_001033694	Srebf2	RefSeq_NM	chr7	+	120522510	120580212	GTTGAAACATGCACCATGTGCTGGACATAGGTTTTCAATAAACACAGATTGGTACCACCT	7q34	Rattus norvegicus sterol regulatory element binding factor 2 (predicted) (Srebf2), mRNA [NM_001033694]	ENSRNOT00000056041	300095	GO:0006355|GO:0006357|GO:0006629|GO:0008203|GO:0045449|GO:0003677|GO:0003700|GO:0003702|GO:0005515|GO:0030528|GO:0005634|GO:0005783|GO:0005794|GO:0016021	TC608831	Rn.41063
CUST_9887_PI421866198	836.619	154.195	9.06266	7.75839	1252.06	625.581	632.214	158.342	151.886	152.355	9.51988	8.77982	8.88829	7.73696	7.7648	7.77339	P	P	P	P	P	P	coding	NM_013191	S100b	RefSeq_NM	chr20	-	12791439	12824508	TTTGAATGCCGAAGGTCAAACAATCCAAGTTACAGATAAATAAAAACCGCATTGCAAGTA	20p12	Rattus norvegicus S100 protein, beta polypeptide (S100b), mRNA [NM_013191]		25742	GO:0006112|GO:0006874|GO:0006917|GO:0007409|GO:0007417|GO:0007613|GO:0008283|GO:0042035|GO:0045917|GO:0048143|GO:0048151|GO:0048168|GO:0048169|GO:0005509|GO:0008270|GO:0019210|GO:0042803|GO:0048154|GO:0048155|GO:0048156|GO:0048306|GO:0001726|GO:0005576|GO:0005634|GO:0005737|GO:0043025	TC578334	Rn.8937
CUST_4837_PI421866198	1415.19	250.694	9.89716	8.50414	1541.71	1354.36	1349.49	272.927	230.273	248.882	9.79841	9.91129	9.9818	8.58896	8.39672	8.52675	P	P	P	P	P	P	coding	NM_021744	Cd14	RefSeq_NM	chr18	-	29374594	29376190	CTGAGGGTCCTGGTCAACAAATCCTCTGCTTTAAATTTATTAAAATCTTAATCCACAATG	18p11	Rattus norvegicus CD14 antigen (Cd14), mRNA [NM_021744]	ENSRNOT00000023977	60350	GO:0006954|GO:0006955|GO:0005515|GO:0005615|GO:0046696	TC635049	Rn.42942
CUST_8737_PI421866198	8284.29	4345.97	12.417	12.6438	10634.4	7327.34	6891.16	4231.72	4271.28	4534.9	12.5198	12.3806	12.3505	12.5912	12.6416	12.6987	P	P	P	P	P	P	coding	NM_001013957	Pqbp1	RefSeq_NM	chrX	+	26638459	26642640	TGTTTTATGAACAACAAGCCCTTGTTGGTGTTGTTTAATAAAAGCTTTTTGGGGAACCAT	Xq13	Rattus norvegicus polyglutamine binding protein 1 (Pqbp1), mRNA [NM_001013957]	ENSRNOT00000010536	302557	GO:0006350|GO:0006355|GO:0005634	TC579596	Rn.11769
CUST_6105_PI421866198	23332.5	10176.3	13.909	13.8434	34155	18681.7	17160.8	10037.3	9714.91	10776.7	14.3082	13.7505	13.6682	13.8075	13.8107	13.9121	P	P	P	P	P	P	coding	NM_019201	Ctbp1	RefSeq_NM	chr14	-	83022823	83050335	CTGCTGATGTGGTAGGCTAGCAATATTTTGGTTAAAATCATGTTTGTGACTGTAACCATT	14q21	Rattus norvegicus C-terminal binding protein 1 (Ctbp1), mRNA [NM_019201]	ENSRNOT00000037871	29382	GO:0006468|GO:0006944|GO:0007030|GO:0008152|GO:0008285|GO:0019079|GO:0003714|GO:0005515|GO:0008022|GO:0008134|GO:0008415|GO:0016491|GO:0016616|GO:0048037|GO:0051287|GO:0005634|GO:0005829	TC595407	Rn.3946
CUST_4645_PI421866198	14857.8	9040.88	13.306	13.6848	14277.5	14505.2	15790.6	9257.16	9009.33	8856.13	12.9779	13.3754	13.5647	13.6885	13.714	13.6519	M	P	P	P	P	M	coding	NM_001109025	Rnf5	RefSeq_NM	chr20	+	4248001	4250448	GTGTTTAAAGGTGGGCTCTCCCCAACTCCTCCACTCGACTTAATTTAATTTTTCTCTCCA		ring finger protein 5		407784
CUST_9428_PI421866198	3326.84	1223.06	11.0872	10.8332	4413.95	2754.36	2812.23	1379.67	1186.55	1102.96	11.259	10.9439	11.0587	10.9882	10.8291	10.6823	P	P	P	P	P	P	coding	NM_001014266	RGD1359593	RefSeq_NM	chr7	+	31911350	31984394	GTCCCTTTTCCTTATCTTTGAAATGTCTCCTTGGTAATAACAAGATCAGTAAATATCTCC	7q13	Rattus norvegicus similar to RIKEN cDNA 4921537D05 (RGD1359593), mRNA [NM_001014266]	ENSRNOT00000034639	366872		TC607255	Rn.45405
CUST_1521_PI421866198	7111.9	1549.55	12.2243	11.1692	6949.35	7812.47	6573.88	1651.78	1543.96	1452.92	11.915	12.4771	12.281	11.2343	11.1941	11.0793	P	P	P	P	P	P	coding	NM_080581	Abcc3	RefSeq_NM	chr10	-	82986551	83030799	TACTGCAGTTTTTAAGAGACCCTGCTCCTGCCTCTACATATTCATAGTTTCCAATTTTTT	10q26	Rattus norvegicus ATP-binding cassette, sub-family C (CFTR/MRP), member 3 (Abcc3), mRNA [NM_080581]	ENSRNOT00000003977	140668	GO:0006810|GO:0015722|GO:0000166|GO:0005215|GO:0005524|GO:0008514|GO:0016887|GO:0042626|GO:0005624|GO:0005887|GO:0016020|GO:0016021	TC618393	Rn.205054
CUST_7401_PI421866198	5623.34	2018.47	11.871	11.5559	6401.75	5149.13	5319.13	2152.37	1964	1939.05	11.7876	11.8551	11.9703	11.6306	11.5432	11.4939	P	P	P	P	P	P	coding	NM_133390	Zfp347	RefSeq_NM	chr7	+	8930165	8940590	CCCCCATTGAGTCATCTTCCTGGTACTCATGTTAGTATAATCATTTCATCATTAAAGTAT	7q11	Rattus norvegicus zinc finger protein 347 (Zfp347), mRNA [NM_133390]	ENSRNOT00000044241	170902	GO:0003676|GO:0008270|GO:0046872|GO:0005622|GO:0005634	TC648853	Rn.127808
CUST_14357_PI421866198	98.4638	38.6041	6.22877	5.57139	90.4876	107.673	97.231	47.0329	33.5838	35.1958	6.1389	6.2766	6.27082	5.84118	5.36095	5.51203	P	P	P	P	P	P	coding	NM_001106034	Cmtm5	RefSeq_NM	chr15	+	33038904	33041691	TCATCCTGGTCTCTGTTTTTGCCTATGATGCGTTCAAGATCTACCGAACTGAGTTGATGC		CKLF-like MARVEL transmembrane domain containing		290214
CUST_13960_PI421866198	79.8148	35.9396	5.90554	5.46037	105.401	72.4871	61.5566	43.3843	33.1422	31.2924	6.31728	5.72862	5.67071	5.7178	5.34186	5.32145	P	P	P	P	P	P	coding	NM_001025151	LOC500625	RefSeq_NM	chr6	+	28213287	28282065	GGCAGGCAGTATGTATGAAATATGTTTATATATCGTTGGCTTCTTGGAGAGTTGAATAAA		hypothetical protein LOC500625		500625
CUST_13452_PI421866198	9436.69	3585.12	12.6375	12.3785	10807.6	8902.86	8599.58	3627.47	3576.54	3551.35	12.552	12.6747	12.6858	12.3733	12.4007	12.3615	P	P	P	P	P	P	coding	NM_017033	Pgm1	RefSeq_NM	chr5	+	120595649	120655915	TGTTATTTCTCATCTCTCATCTGCACAGATAGTTGAGGTATTAAAGCAGAATGTGCCCCT	5q33	Rattus norvegicus phosphoglucomutase 1 (Pgm1), mRNA [NM_017033]	ENSRNOT00000013785	24645	GO:0005975|GO:0006006|GO:0006874|GO:0000287|GO:0004614|GO:0016853|GO:0016868|GO:0005737	TC577039	Rn.9970
CUST_10743_PI421866198	8526.82	1861.22	12.4561	11.4349	11463.6	7381.03	6735.82	1801.64	1847.83	1934.18	12.6543	12.3941	12.3199	11.3609	11.4557	11.4882	P	P	P	P	P	P	coding	NM_001106575	Srpk2	RefSeq_NM	chr4	+	6918520	7039871	CTTTGTTTGGGGTGCTTGCACTTGTCTTAAAAATTAAAGTGTTTTGGGGTGTTTTTCCAG		serine/arginine-rich protein-specific kinase 2		296753
CUST_5339_PI421866198	5896.31	4874.76	11.9462	12.8043	6097.41	6150.42	5441.1	4663.41	5022.99	4937.89	11.7124	12.1224	12.0038	12.7181	12.8713	12.8236	P	P	P	P	P	P	coding	NM_001110793	Sf1	RefSeq_NM	chr1	+	209146176	209159459	CCCTTTATGTTTTATTTTGACCCCAGATGTCCAGATGTTTTGCAGTGTCTGGGGCTTGTG		splicing factor 1 isoform 1		117855
CUST_14_PI421866198	719.047	390.855	8.80772	9.17035	482.267	1213.57	461.306	373.295	419.9	379.371	8.2465	9.75025	8.42641	9.06269	9.30093	9.14744	P	P	P	P	P	P	coding	NM_181380	Rtn4rl2	RefSeq_NM	chr3	-	68098434	68113874	ACAGTACCTCTACCTCCAGGAGAACAGCCTGCTCCACCTACAGGATGACTTGTTCGCCGA	3q24	Rattus norvegicus reticulon 4 receptor-like 2 (Rtn4rl2), mRNA [NM_181380]	ENSRNOT00000038250	311169	GO:0007166|GO:0031103|GO:0004872|GO:0005515|GO:0048503|GO:0009897|GO:0016020|GO:0045121|GO:0046658	TC579057	Rn.162683
CUST_6396_PI421866198	827.303	661.947	9.07388	9.9354	555.645	1221.98	704.284	643.36	707.764	634.717	8.43426	9.76092	9.02646	9.8589	10.0639	9.88338	P	P	P	P	P	P	coding	NM_133549	Pwwp1	RefSeq_NM	chr17	+	45146482	45148477	GCAAAATGTACTGAGAAGTTGAGTGTCCCTTCCCAGCCTCTTCTGTCTCTATGTACCTTT	17p11	Rattus norvegicus hepatoma-derived growth factor, related protein 1 (Pwwp1), mRNA [NM_133549]	ENSRNOT00000023426	171074		NP409987	Rn.81074
CUST_8809_PI421866198	1132.59	634.481	9.43735	9.87698	1803.38	932.903	661.483	572.853	646.204	684.387	10.0141	9.35082	8.94716	9.69754	9.93509	9.99829	P	P	P	P	P	P	coding	NM_001013920	RGD1359452	RefSeq_NM	chr3	-	113417959	113580734	CAGCTCTATCAATTTAATTGGAGGAGAGTGTACAACTAAAAGTACATTTTGCTGTTCATC		hypothetical protein LOC296118		296118
CUST_14120_PI421866198	5202.17	3237.67	11.7058	12.2378	7494.29	4035.11	4077.11	3211.67	3161.97	3339.37	12.0221	11.5091	11.5862	12.209	12.2267	12.2776	P	P	P	P	P	P	coding	NM_001013126	Cyb5r1	RefSeq_NM	chr13	+	47347755	47354161	CTGCTTGTACAAGGAGTATCTGGCTGTTAAATAAATGGAGCTAAGGCCCTGATGATCTCA	13q13	Rattus norvegicus cytochrome b5 reductase 1 (Cyb5r1), mRNA [NM_001013126]	ENSRNOT00000005485	304805	GO:0006118|GO:0016491	TC577645	Rn.100496
CUST_982_PI421866198	10447.2	1090.36	12.755	10.6633	14100.6	9178.59	8062.26	1055.87	1083.81	1131.4	12.959	12.7181	12.5879	10.5882	10.6819	10.7199	P	P	P	P	P	P	coding	NM_177982	Hap1	RefSeq_NM	chr10	-	89285395	89293631	AGCTTGTCAGCTTTTGTATTGATGTATGTGCCAATGTGGGAAATAAAGACCTTGTGAGAT		huntingtin-associated protein 1 isoform B		29430
CUST_5493_PI421866198	43862.4	22311.7	14.9904	14.88	52067	38267.7	41252.7	22377.1	22550.5	22007.5	15.0247	14.8769	15.0694	14.8507	14.922	14.8674	P	P	P	P	P	P	coding	NM_171994	Cdc42	RefSeq_NM	chr5	-	156106123	156143040	CCCCTTGCCCTTCCGGTAATAGTTAATTTTGAATAATTATGTATTGTCTAAAAAGCGATG	5q36	Rattus norvegicus cell division cycle 42 homolog (S. cerevisiae) (Cdc42), mRNA [NM_171994]	ENSRNOT00000018118	64465	GO:0007015|GO:0007097|GO:0007264|GO:0007266|GO:0016197|GO:0016337|GO:0030010|GO:0046847|GO:0000166|GO:0003924|GO:0005515|GO:0005525|GO:0005622|GO:0016020|GO:0030175|GO:0042995	TC584126	Rn.60067
CUST_10033_PI421866198	69388.5	4193.85	15.8358	12.5921	70128.8	69719	68317.8	4420.65	4252.79	3908.12	15.5831	15.9567	15.9677	12.6448	12.6366	12.495	P	M	P	P	P	P	coding	NM_001007000	Pcgf1	RefSeq_NM	chr4	+	117290409	117292999	CCCACCCCTCCCAGATATTTATGTGAAATTAACTGCGGTTTTATTTTTTGAAATAAATGC	4q34	Rattus norvegicus polycomb group ring finger 1 (Pcgf1), mRNA [NM_001007000]	ENSRNOT00000011173	312480	GO:0006350|GO:0006355|GO:0005515|GO:0008270|GO:0046872|GO:0005634	TC581706	Rn.203514
CUST_9170_PI421866198	1817.43	717.405	10.2499	10.0545	2038.73	1693.83	1719.74	735.644	690.951	725.619	10.1797	10.2323	10.3377	10.0572	10.0252	10.0811	P	P	P	P	P	P	coding	NM_001107223	Znf509	RefSeq_NM	chr14	+	77873461	77895156	CAGCGTACCTCATGTCAGCTACTGTACATTTTGGTCCTGCTAAATGGCATATGTATATAC		zinc finger protein 509		305428
CUST_12665_PI421866198	620.667	190.24	8.71174	8.08556	756.088	571.683	534.23	179.305	190.132	201.283	8.84691	8.64894	8.63936	7.93486	8.11668	8.20515	P	P	P	P	P	P	coding	NM_017161	Adora2b	RefSeq_NM	chr10	+	48421594	48437967	TTACTGAGCAAAATCCCCTAGCTGTGTATTATATCCAGTGAAATAAAACTTTGAAAGGTG	10q23	Rattus norvegicus adenosine A2B receptor (Adora2b), mRNA [NM_017161]	ENSRNOT00000003966	29316	GO:0000187|GO:0006968|GO:0007165|GO:0007186|GO:0007190|GO:0007254|GO:0007588|GO:0045765|GO:0001584|GO:0001609|GO:0001612|GO:0004872|GO:0005615|GO:0005887|GO:0016020|GO:0016021	TC577050	Rn.89544
CUST_5862_PI421866198	55536.7	23250.7	15.4503	14.9325	57756.8	54892.2	53961	23346.5	23828.4	22577.3	15.2129	15.5509	15.587	14.9057	14.9819	14.9099	P	P	P	P	P	P	coding	NM_001134691	LOC100188932	RefSeq_NM	chr6	+	25453991	25455216	TATTTCCTCAAAGTCTTCCTTAACCCTATGGAACAAGAAGCTGCCACTGAATAGGGCCCA		dolichyl-diphosphooligosaccharide--protein		100188932
CUST_4792_PI421866198	1939.61	544.822	10.3117	9.6549	2531.61	1555.83	1731.4	580.552	534.338	519.574	10.4787	10.1082	10.3482	9.72127	9.65918	9.58425	P	P	P	P	P	P	coding	NM_021763	Arfip1	RefSeq_NM	chr2	-	176275424	176353675	GCCAGCTATAGTTTTCCAAGGGAGGTTTACATGATTTGTATCAGTGTCAGATATTTTATA	2q34	Rattus norvegicus ADP-ribosylation factor interacting protein 1 (Arfip1), mRNA [NM_021763]	ENSRNOT00000014236	60382	GO:0006886|GO:0050708|GO:0003676|GO:0008270|GO:0030306|GO:0042802|GO:0000139|GO:0005622|GO:0005829	TC577486	Rn.162603
CUST_5509_PI421866198	1768.26	654.245	10.193	9.92096	2140.09	1616.99	1547.7	697.804	620.022	644.908	10.2395	10.1658	10.1738	9.98336	9.86841	9.9111	P	P	M	P	P	P	coding	NM_001108421	Upf2	RefSeq_NM	chr17	-	83350551	83377185	CTCCAGGACTACAGTAGAACAGTATAGAGCAAGCAGTAAAATCTTCTAGTAAAACTTCCA		UPF2 regulator of nonsense transcripts homolog		361271
CUST_6436_PI421866198	127.053	24.5841	6.56164	4.85427	134.085	135.721	111.355	22.938	23.8233	26.9911	6.61334	6.61442	6.45717	4.69945	4.7897	5.07367	P	P	P	P	P	P	coding	NM_133534	Cx3cr1	RefSeq_NM	chr8	-	125033629	125047335	TCCTGCATTTTATGTGCAAGAAATACGGACCAGGTACCTGCAAATCAATCCACAGTGTTT	8q32	Rattus norvegicus chemokine (C-X3-C) receptor 1 (Cx3cr1), mRNA [NM_133534]	ENSRNOT00000025019	171056	GO:0006935|GO:0006968|GO:0007155|GO:0007165|GO:0007186|GO:0001584|GO:0004872|GO:0004930|GO:0004950|GO:0005515|GO:0015026|GO:0016493|GO:0005886|GO:0005887|GO:0016020|GO:0016021	TC579002	Rn.10482
CUST_6807_PI421866198	3658.53	2341.41	11.2068	11.7699	5009.71	3365.93	2599.96	2225.32	2236.03	2562.9	11.4385	11.2444	10.9373	11.6761	11.732	11.9017	P	P	P	P	P	P	coding	NM_001108222	Smarcal1	RefSeq_NM	chr9	+	71780869	71827780	TGGGACAGCTTTACCTCTCCCTTTTGAAAGGTTCAAAGAAAGAAAAGAAATGAAAGCATT		Swi/SNF related matrix associated, actin		316477
CUST_4359_PI421866198	39383.4	10534	14.8341	13.8918	44272.7	37723.1	36154.3	10310.7	10469.5	10821.8	14.7938	14.8578	14.8507	13.8431	13.9075	13.9248	M	P	P	P	P	M	coding	NM_022298	Tuba1a	RefSeq_NM	chr7	-	137729404	137733071	CATACAGTTACTGACTTTAAGTGTGAATGATTTGTCAGAGACCCGAGCCGTCCACTTCAC		tubulin, alpha 1A		64158
CUST_4843_PI421866198	211.9	79.4557	7.23339	6.74644	270.008	177.545	188.147	79.3968	75.2013	83.7692	7.53469	6.99408	7.1714	6.6676	6.68138	6.89035	P	P	P	P	P	P	coding	NM_001108587	Ccdc34	RefSeq_NM	chr3	+	95475132	95510284	GAGAGGTACTTTAAAAAACTAACTGAAATACTGCTCTGCAACACAGAAATAAGAGTTGGA		coiled-coil domain containing 34		362187
CUST_8811_PI421866198	8812.73	5799.1	12.5185	13.0441	11196.6	7898.21	7343.33	5654.66	5581.45	6161.17	12.6064	12.4935	12.4555	12.9895	13.0207	13.1222	P	P	P	P	P	P	coding	NM_001013919	Galk2	RefSeq_NM	chr3	+	113173733	113418061	GATGAACAGCAAAATGTACTTTTAGTTGTACACTCTCCTCCAATTAAATTGATAGAGCTG	3q36	Rattus norvegicus galactokinase 2 (Galk2), mRNA [NM_001013919]	ENSRNOT00000012447	296117	GO:0006012|GO:0008152|GO:0046835|GO:0000166|GO:0004335|GO:0005524|GO:0016301|GO:0016740|GO:0005737	TC595360	Rn.2937
CUST_13066_PI421866198	50.719	66.539	5.3399	6.46567	64.1962	44.6995	43.2613	68.4397	62.8735	68.3038	5.70639	5.09919	5.21413	6.43452	6.38042	6.58206	P	P	P	P	P	P	coding	NM_001105787	Mfsd6l	RefSeq_NM	chr10	+	55307705	55309799	CCAGAGGCACAACAGGATCTACGTTGCATGATTTTTTATTTTGTAGTAAAAGGAGATTTT		major facilitator superfamily domain containing		287414
CUST_12041_PI421866198	297.829	203.327	7.72014	8.19392	343.045	287.076	263.366	206.466	202.428	201.088	7.82362	7.67831	7.65847	8.17173	8.20707	8.20297	P	P	P	P	P	P	coding	NM_031515	Kras	RefSeq_NM	chr4	-	182869241	182895106	ACATGAGAACTGGGGAGGGCTTTCTTTGTGTATTTGCCATAAATAATACTAAATCATTTG	4q44	Rattus norvegicus v-Ki-ras2 Kirsten rat sarcoma viral oncogene homolog (Kras), mRNA [NM_031515]	ENSRNOT00000012588	24525	GO:0007264|GO:0007265|GO:0019221|GO:0043406|GO:0051000|GO:0051092|GO:0051146|GO:0051384|GO:0051385|GO:0000166|GO:0003924|GO:0005515|GO:0005525|GO:0019002|GO:0019003|GO:0030275|GO:0005622|GO:0005624|GO:0016020|GO:0045121	TC593891	Rn.24554
CUST_10887_PI421866198	5571.26	1380.89	11.8326	11.0027	4631.29	7643.62	4438.86	1475.31	1416.21	1251.14	11.3309	12.4455	11.7214	11.0736	11.071	10.8635	P	P	P	P	P	P	coding	NM_013003	Pemt	RefSeq_NM	chr10	-	46300120	46302889	TGTGACTGCTGAGACCCCCATCCCCACCAATCCCTGACACACTAATAAAGGCTTTGTGAC	10q22	Rattus norvegicus phosphatidylethanolamine N-methyltransferase (Pemt), mRNA [NM_013003]		25511	GO:0006629|GO:0006644|GO:0006656|GO:0008283|GO:0008654|GO:0046498|GO:0046500|GO:0004608|GO:0008170|GO:0008429|GO:0008757|GO:0016740|GO:0005739|GO:0005740|GO:0005783|GO:0005789|GO:0016020|GO:0016021	TC580400	Rn.9875
CUST_11224_PI421866198	352.493	101.79	7.95728	7.12272	354.458	379.319	323.7	94.109	111.263	99.9982	7.86162	8.06888	7.94134	6.94793	7.27927	7.14096	P	P	P	P	P	P	coding	NM_031663	Slc18a3	RefSeq_NM	chr16	-	7969737	7972599	GTCTCTGCACTCCGGTGCCTCCGGCCTGAATTAATAAACCATATCTATCTGAGGAAAAAA	16p16	Rattus norvegicus solute carrier family 18 (vesicular acetylcholine), member 3 (Slc18a3), mRNA [NM_031663]		60422	GO:0015870|GO:0005215|GO:0005277|GO:0008504|GO:0005624|GO:0005887|GO:0016020|GO:0016021	TC574923	Rn.9987
CUST_2007_PI421866198	166.913	86.4298	6.8753	6.87	123.15	253.009	124.579	82.0808	94.5774	82.6311	6.51191	7.49919	6.61478	6.71788	7.0297	6.86242	P	P	P	P	P	P	coding	NM_053762	Zp3	RefSeq_NM	chr12	-	21805745	21812711	GGATGTGTCACACCTCTTCCTACCTTGTATCCCTTCCTCAATAAAAGAAGCTCAGTTCTG	12q12	Rattus norvegicus zona pellucida glycoprotein 3 (Zp3), mRNA [NM_053762]	ENSRNOT00000001952	114639	GO:0007338|GO:0007339|GO:0004872|GO:0005102|GO:0005515|GO:0015026|GO:0005578|GO:0005615|GO:0016020|GO:0016021	TC578998	Rn.10892
CUST_12478_PI421866198	1537.23	1280.36	10.0132	10.8988	1656.14	1601.91	1353.64	1170.23	1327.55	1343.3	9.90236	10.1489	9.98834	10.7479	10.9851	10.9633	P	P	P	P	P	P	coding	NM_001105865	Dgcr8	RefSeq_NM	chr11	+	84698794	84731041	TTGACATTGAAAAAGTATAAGGTAATGGTGGTGTCTCTGCAGCCTCACACACAGGTGCTG		DiGeorge syndrome critical region gene 8		287954
CUST_13490_PI421866198	635.156	351.799	8.74589	9.01649	759.459	576.001	570.008	337.524	362.822	355.051	8.85156	8.65826	8.72787	8.90329	9.08426	9.06193	P	P	P	P	P	P	coding	NM_017026	Mbp	RefSeq_NM	chr18	+	79025588	79057329	AGTATGGCTGGACAGAAGCACCTACTGTTCTTGGATATTGAAATAAAATAATAAACTTGC		myelin basic protein isoform 5		24547
CUST_4156_PI421866198	77.3831	69.766	5.90244	6.53539	66.6656	94.2589	71.2248	75.9779	73.4048	59.9154	5.7477	6.10432	5.8553	6.59071	6.6387	6.37675	P	P	P	P	P	P	coding	NM_134391	LOC171412	RefSeq_NM	chr3	-	142813670	142817950	AACGCTGCTGCCTCTTGTCTTATGACCTAATATCCCTGATTGATTAAAGCAAAGAGGCCT	3q41	Rattus norvegicus E-3 epididymal fluid protein (LOC171412), mRNA [NM_134391]	ENSRNOT00000009913	171412	GO:0019730|GO:0005615	TC585939	Rn.67074
CUST_10442_PI421866198	2512.04	786.742	10.6662	10.1886	3464.56	2131.57	1940	747.385	766.925	845.916	10.8947	10.5877	10.5161	10.0811	10.1849	10.2997	P	P	P	P	P	P	coding	NM_001025672	Pspc1	RefSeq_NM	chr15	-	35718356	35779139	CATTGTGAATGTTGAAATGTGTTTGTGACCTTAGCTATGGATAGCTATGTGGCATTATTA	15p12	Rattus norvegicus paraspeckle protein 1 (Pspc1), mRNA [NM_001025672]	ENSRNOT00000028219	305910	GO:0000166|GO:0003676|GO:0005515	TC576556	Rn.204537
CUST_15219_PI421866198	451.875	541.609	8.28269	9.64492	504.011	455.418	396.197	558.338	553.941	512.546	8.30328	8.32726	8.21753	9.66062	9.71	9.56415	P	P	P	P	P	P	coding	NM_031053	Mlh1	RefSeq_NM	chr8	-	115616395	115653465	GTAAAGAATGTGCTGTGTTTTACTCCATTCGGAAGCAATACATACTGGAGGAGTCAGCCC	8q32	Rattus norvegicus mutL homolog 1 (E. coli) (Mlh1), mRNA [NM_031053]	ENSRNOT00000047395	81685	GO:0006281|GO:0006298|GO:0006974|GO:0007049|GO:0007060|GO:0007126|GO:0007131|GO:0007140|GO:0008150|GO:0008630|GO:0045950|GO:0003674|GO:0005515|GO:0005524|GO:0030983|GO:0000793|GO:0000795|GO:0005634|GO:0005694	TC575863	Rn.20391
CUST_13488_PI421866198	2230.53	210.044	10.4805	8.24244	3176.51	1820.3	1694.77	209.717	215.909	204.506	10.7761	10.354	10.3114	8.20077	8.30293	8.22361	P	P	P	P	P	P	coding	NM_001079891	Magee1_predicted	RefSeq_NM	chrX	+	93192217	93195765	GTCTGCTATTGTGTAAAGAACACTAATGTTTACCTGTATTTGCTTTGCTGTGCTAAAATG	Xq31	Rattus norvegicus melanoma antigen, family E, 1 (predicted) (Magee1_predicted), mRNA [NM_001079891]	ENSRNOT00000003573	317232		TC598628	Rn.38053
CUST_10714_PI421866198	65658.8	25833.4	15.7265	15.0631	77151.7	63015.9	56808.8	26274.9	26230.2	24994.9	15.71	15.7918	15.6779	15.0627	15.0924	15.034	M	M	P	P	P	P	coding	NM_199384	Laptm4a	RefSeq_NM	chr6	+	32410288	32427917	GGAAGATGACGGTTGCATGCTTCTCATTTGTATGTTTTCATCTTTGTGATAAAATGCTTT	6q14	Rattus norvegicus lysosomal-associated protein transmembrane 4A (Laptm4a), mRNA [NM_199384]	ENSRNOT00000009665	298875	GO:0006805|GO:0006810|GO:0046907|GO:0005764|GO:0005768|GO:0005794|GO:0016020|GO:0016021	TC591069	Rn.108012
CUST_3998_PI421866198	9668.62	3457.05	12.6612	12.327	12168.7	8683.77	8153.33	3549.99	3493.36	3327.8	12.748	12.6313	12.6042	12.3435	12.3673	12.2702	M	P	P	P	P	P	coding	NM_053436	Stau1	RefSeq_NM	chr3	-	158101208	158147105	CTGGACCTTTTCACCCATGGAATATAAGGAAACTTAGTCTTTGTCACCAATAAATGAGAA	3q42	Rattus norvegicus staufen RNA binding protein homolog 1 (Drosophila) (Stau1), mRNA [NM_053436]	ENSRNOT00000048053	84496	GO:0008298|GO:0003723|GO:0003725|GO:0005478|GO:0005515|GO:0008157|GO:0005622|GO:0005737|GO:0005791|GO:0005875|GO:0030529|GO:0043005|GO:0043025	TC574695	Rn.9028
CUST_14615_PI421866198	4664.44	1625.25	11.5758	11.239	6162.27	3902.67	3928.37	1643.99	1563.21	1668.56	11.7253	11.4648	11.5373	11.228	11.2149	11.2741	P	P	P	P	P	P	coding	NM_001013090	Rg9mtd3	RefSeq_NM	chr5	+	61862963	61877297	CTGGGTGTTAACTCATGCTTTGTACATCCTGTTTATAAAAGGTCTACTTTTAGAGATGTT	5q22	Rattus norvegicus RNA (guanine-9-) methyltransferase domain containing 3 (Rg9mtd3), mRNA [NM_001013090]	ENSRNOT00000016720	298081	GO:0008033|GO:0003723|GO:0005509|GO:0008168|GO:0008175|GO:0016740	TC596834	Rn.204992
CUST_9598_PI421866198	55.1157	14.846	5.45211	3.96881	41.0972	64.5924	59.6573	14.355	18.9353	11.2478	5.15288	5.57225	5.63121	3.93407	4.39387	3.57848	P	P	P	P	P	P	coding	NM_001107191	Zbtb37	RefSeq_NM	chr13	-	76579610	76594418	ATCAACACTTTCGAAAAAACCACCCTGGTTGTATACCTCTGGAAGGGCCTCATAGCATTT		zinc finger and BTB domain containing 37		304918
CUST_6559_PI421866198	55.8445	40.0266	5.49297	5.62674	54.5504	57.0015	55.9817	49.4381	32.6302	38.0116	5.51274	5.4121	5.55406	5.92423	5.31419	5.6418	P	P	P	P	P	P	coding	NM_019176	Stmn4	RefSeq_NM	chr15	+	45779351	45797949	ATGTAAAAGATTGACCAGTGAAGCCATCCTATTTGTTTCTGGGGAACAATGATGGGGTGG		stathmin-like 4		79423
CUST_6649_PI421866198	1368.46	1215.1	9.7862	10.8312	1944.02	1140.64	1020.73	1253.64	1191.91	1199.75	10.1188	9.65918	9.58065	10.8529	10.8349	10.8057	P	P	P	P	P	P	coding	NM_019147	Jag1	RefSeq_NM	chr3	-	125181062	125216481	CGGAGCCCAGGAAGATACTTTGTATTGTCCTATTAGTGTTATATGAACATAAAATACATC	3q36	Rattus norvegicus jagged 1 (Jag1), mRNA [NM_019147]	ENSRNOT00000010638	29146	GO:0001525|GO:0001709|GO:0002011|GO:0007154|GO:0007219|GO:0007275|GO:0007399|GO:0009887|GO:0030097|GO:0030216|GO:0042127|GO:0042491|GO:0045445|GO:0045446|GO:0045596|GO:0045639|GO:0045747|GO:0005112|GO:0005198|GO:0005509|GO:0005515|GO:0008083|GO:0005576|GO:0005615|GO:0005886|GO:0005887|GO:0016021	TC573728	Rn.88804
CUST_12170_PI421866198	5826.23	530.716	11.8334	9.61529	9050.96	3947.55	4480.18	531.351	526.397	534.399	12.2887	11.479	11.7325	9.58559	9.63358	9.6267	P	P	P	P	P	P	coding	NM_001024965	RGD1306925	RefSeq_NM	chrX	-	48690380	48701588	GTGTTACAGTAGTAGATATGCATGAAAAAGCAAACCAGATTTTCATGTGTACACTGGAAA	Xq21	Rattus norvegicus similar to RIKEN cDNA 0610009B22 (RGD1306925), mRNA [NM_001024965]		501550	GO:0001501|GO:0006810|GO:0006888|GO:0016192|GO:0005478|GO:0005622|GO:0005783|GO:0005794	TC589968	Rn.8274
CUST_999_PI421866198	434.059	107.22	8.16881	7.20682	630.669	346.698	324.81	104.8	106.661	110.198	8.61352	7.94468	7.94823	7.11535	7.20855	7.29655	P	P	P	P	P	P	coding	NM_001024286	Spib	RefSeq_NM	chr1	-	95004162	95009998	AAAGGATCATGGAAGATCCAGATGTTCATGTGGTTAAGGTTAAACTGGTACCAAATAAAA		Spi-B transcription factor (Spi-1/PU.1 related)		499146
CUST_4076_PI421866198	2125.52	2767.38	10.473	12.0147	2500.81	1934.3	1941.45	2807.5	2623.43	2871.2	10.462	10.4395	10.5175	12.0178	11.9643	12.0621	P	P	P	P	P	P	coding	NM_001108694	Dnajc11	RefSeq_NM	chr5	+	169163306	169208563	CTGAAACGTCACCGAATGGACTGGAGAGGACTGCGGGTTTATAAAACTGCTTTTTATCTG		DnaJ (Hsp40) homolog, subfamily C, member 11		362666
CUST_5875_PI421866198	4522.71	4519.61	11.5527	12.6936	5408.36	4036.97	4122.81	4614.47	4376.14	4568.22	11.5474	11.5098	11.601	12.6992	12.6755	12.706	P	P	P	P	P	P	coding	NM_001134687	Slc35e3	RefSeq_NM	chr7	-	57043096	57056156	GTTTAGGATCTTTTTCCTGGCCCATTTAAAGTACAAAGCCTCATTAAATGTGTACTTTTG		solute carrier family 35, member E3		362883
CUST_9568_PI421866198	23834.8	24937.8	14.0072	15.0206	28774.6	21760.5	20969.2	25370.6	24527.2	24915.5	14.0568	13.9901	13.9746	15.0185	15.0146	15.0285	P	P	P	P	P	P	coding	NM_012749	Ncl	RefSeq_NM	chr9	-	85112751	85121276	TCTTCATTTTAAAGAAAGGACTCTGGAGTTTTTACTCTGTTACCTGTTGAATGACAGAGC	9q35	Rattus norvegicus nucleolin (Ncl), mRNA [NM_012749]	ENSRNOT00000024712	25135	GO:0000166|GO:0003676|GO:0005730	TC622562	Rn.144561
CUST_870_PI421866198	2964.85	171.364	10.9032	7.92366	4113.73	2467.92	2312.9	194.227	151.83	168.035	11.1571	10.7859	10.7667	8.07381	7.7636	7.93357	P	P	P	P	P	P	coding	NM_053942	Pcdha8	RefSeq_NM	chr18	+	29709959	29928030	CACGTCATGTGGATTCATTTTTAATTGGTGCTATTGGTATTTCCTCTGTTCTTGCTAATA		protocadherin alpha 8		116781
CUST_12342_PI421866198	5985.99	927.409	11.9531	10.4278	7313.99	5265.17	5378.81	924.678	911.565	945.982	11.9853	11.8854	11.9885	10.4016	10.4282	10.4536	P	P	P	P	P	P	coding	NM_024388	Nr4a1	RefSeq_NM	chr7	+	140012806	140020589	CATGTGTACATAGCTGTCACTCAAGAAGGTGATTGACAGATTCTGATTTATATTTGTGTA	7q36	Rattus norvegicus nuclear receptor subfamily 4, group A, member 1 (Nr4a1), mRNA [NM_024388]	ENSRNOT00000010171	79240	GO:0006355|GO:0006917|GO:0007165|GO:0043154|GO:0045449|GO:0045944|GO:0003700|GO:0003707|GO:0005515|GO:0008270|GO:0030528|GO:0046872|GO:0005634	TC575443	Rn.10000
CUST_10613_PI421866198	149.539	166.404	6.78825	7.87611	149.129	163.253	136.235	166.453	170.449	162.309	6.74918	6.88032	6.73524	7.8177	7.93405	7.87657	P	P	P	P	P	P	coding	NM_001107000	Fstl4	RefSeq_NM	chr10	+	38190596	38635242	GACTCTATACGATCTAAAAATAAACCCGGGCATCTCCGACTTGGCATTCCAGCATTCCTT		follistatin-like 4		303130
CUST_12823_PI421866198	23.1427	42.7403	4.35956	5.76472	23.3448	25.2805	20.8029	39.4864	44.1979	44.5366	4.45497	4.33054	4.29315	5.56185	5.82856	5.90374	P	P	P	P	P	P	coding	NM_001100965	RGD1563440	RefSeq_NM	chr5	-	127757622	127797548	AAGTGAAAGCTACTCTGGATATCTCGAGACACGATCCAGAAGCATCCGTGTGTATCTATG		hypothetical protein LOC298301		298301
CUST_5283_PI421866198	16306.9	3971.92	13.4276	12.52	19544.2	15705.2	13671.1	3826.45	4084.25	4005.07	13.4533	13.4857	13.3436	12.4449	12.5855	12.5297	P	P	P	P	P	P	coding	NM_021660	Ip6k2	RefSeq_NM	chr8	+	113836755	113861895	GATGATGCAGATACCTCTTTCTTCCCTGAGTGTAAATGTTCTAATACAGATCTTTTTGTT		inositol hexaphosphate kinase 2		59268
CUST_14001_PI421866198	18429	6502.18	13.5982	13.2156	23576.9	16615.1	15095.1	6712.72	6359.32	6434.5	13.7373	13.5695	13.4878	13.2434	13.2103	13.1932	P	P	P	P	P	P	coding	NM_001025136	Clp1	RefSeq_NM	chr10	+	92290288	92292401	CTTAATCGGAGCTATAAGGTGGCCAAATCTGAGAACCATTACATTCATTCTAGTTATAAT	10q32.1	Rattus norvegicus cardiac lineage protein 1 (Clp1), mRNA [NM_001025136]	ENSRNOT00000004272	498008	GO:0000122|GO:0045736|GO:0004861|GO:0005515|GO:0016564|GO:0017069|GO:0005634|GO:0005737	TC576282	Rn.113703
CUST_394_PI421866198	1633.43	1058.14	10.0765	10.6184	2045.43	1505.53	1349.32	1037.08	1072.14	1065.19	10.1849	10.0629	9.98153	10.5646	10.6657	10.6247	P	P	P	P	P	P	coding	NM_001011947	Rai14	RefSeq_NM	chr2	-	59923114	60060724	CGAAGTGTAGCCTTTCTTCTTGTGTCAGGATGCATATTTATTACAAGTATTCTGGTTAAA	2q16	Rattus norvegicus retinoic acid induced 14 (Rai14), mRNA [NM_001011947]	ENSRNOT00000046215	294804	GO:0006355|GO:0003677|GO:0003700|GO:0005739|GO:0005856	TC573870	Rn.67714
CUST_9893_PI421866198	1172.96	1745.09	9.49981	11.344	1862.97	902.154	753.75	1753.06	1674.73	1807.48	10.0626	9.30532	9.13148	11.328	11.3116	11.3924	P	P	P	P	P	P	coding	NM_031821	Plk2	RefSeq_NM	chr2	+	41800744	41806503	GCTGGAAAAGTGCATTCCTTGTTAATAAACTTTTTATTTATTACAGCCCCAAGAGCAGTA	2q14	Rattus norvegicus polo-like kinase 2 (Drosophila) (Plk2), mRNA [NM_031821]	ENSRNOT00000016768	83722	GO:0000278|GO:0006468|GO:0043123|GO:0000166|GO:0004674|GO:0004713|GO:0004871|GO:0005515|GO:0005524|GO:0016740	TC575011	Rn.12100
CUST_8803_PI421866198	7196.52	1046.91	12.2006	10.6004	9451.01	6450.98	5687.59	1080.3	1043.93	1016.51	12.3493	12.1865	12.066	10.6203	10.6274	10.5536	P	P	P	P	P	P	coding	NM_182816	Amigo2	RefSeq_NM	chr7	-	135966793	135969747	AGACCCCCATGTACTGTATTCCAGACATTTAAATCAGCGTAAATACACGTGCTCTGTGAT	7q35	Rattus norvegicus adhesion molecule with Ig like domain 2 (Amigo2), mRNA [NM_182816]		300186	GO:0006916|GO:0007155|GO:0007156|GO:0007157|GO:0043069|GO:0005515|GO:0005615|GO:0005887|GO:0016020	TC574656	Rn.98123
CUST_7127_PI421866198	11403.5	6222.31	12.9244	13.1461	12892.6	11340.2	9977.63	6373.15	6124.65	6169.15	12.8394	13.0328	12.9011	13.1641	13.1482	13.1259	P	P	P	P	P	P	coding	NM_001007655	MGC94113	RefSeq_NM	chr5	+	172782310	172796726	CTCACGCTTTGGTTTTACTGCTTATCTCCTGTGTTGTCTTTTGAACCTGTTTAGTAAACC	5q36	Rattus norvegicus similar to Ubc6p homolog (MGC94113), mRNA [NM_001007655]	ENSRNOT00000026752	298689	GO:0006464|GO:0006512|GO:0019787	TC583777	Rn.106299
CUST_11922_PI421866198	15592.9	4859.58	13.367	12.7979	17026	15680.9	14071.8	4872.64	5018.08	4688	13.23	13.4812	13.3898	12.7764	12.87	12.7472	P	P	P	P	P	P	coding	NM_001025413	RGD1306702	RefSeq_NM	chr12	+	15301546	15309858	AGTGTGCCAGCCTGCCAGCTACTAGCTTCTTATTTATAGATAAACACCTTGCATTTTTCT	12q11	Rattus norvegicus similar to hypothetical protein MGC9712 (RGD1306702), mRNA [NM_001025413]	ENSRNOT00000001718	304325		TC624895	Rn.203695
CUST_7567_PI421866198	2235.11	1171.76	10.5111	10.7726	2987.73	1969.7	1747.89	1145.01	1164.93	1205.34	10.7076	10.4668	10.3588	10.7083	10.7975	10.812	P	P	P	P	P	P	coding	NM_001134360	Wdr81	RefSeq_NM	chr10	-	62757685	62771010	TGCCTCCTCACTGTTTGCAATCTGTGTAAATAAGGTCAATAAATTCTTTGGAAGAGCCAT		WD repeat domain 81		303312
CUST_10389_PI421866198	10719.8	2934.82	12.8037	12.0966	13985.6	9529.67	8644.1	3057.62	2938.89	2807.95	12.9454	12.7742	12.6914	12.1346	12.1306	12.0246	P	P	P	P	P	P	coding	NM_001025689	Psmd14	RefSeq_NM	chr3	-	43660135	43699397	GCAGTTACTTCTGTTTATTTTGTCAGGATTTTGCAGATTCCAAAGTTGTTCAGGAATACA		proteasome 26S subunit, non-ATPase 14		311078
CUST_4656_PI421866198	22306.8	3973.09	13.9081	12.5236	18549.6	24398.1	23972.7	4061.3	4010.65	3847.3	13.3617	14.1677	14.1948	12.5324	12.5629	12.4756	P	M	P	P	P	P	coding	NM_053358	Ssbp3	RefSeq_NM	chr5	+	127987979	128127771	GAAAAATCTCACCTTCTCCCTGCCCAAAAGGACCTTTCTGTACATGACACTTTTTGTTGG	5q34	Rattus norvegicus single stranded DNA binding protein 3 (Ssbp3), mRNA [NM_053358]	ENSRNOT00000011408	84354	GO:0006355|GO:0003677|GO:0003697|GO:0030528|GO:0005634	TC581925	Rn.162074
CUST_2710_PI421866198	215.159	51.0174	7.26676	6.04956	260.298	196.49	188.69	51.3084	50.6984	51.0453	7.48195	7.14153	7.1768	5.98886	6.04286	6.11694	P	P	P	P	P	P	coding	NM_022505	Rhced	RefSeq_NM	chr5	+	153638641	153672532	TACGATCAATACTTTTGGCTGAAGACACCTCATTAAAGTTCTGGTCTAATTCTACGCAAA	5q36	Rattus norvegicus Rhesus blood group CE and D (Rhced), mRNA [NM_022505]	ENSRNOT00000023187	60414	GO:0006810|GO:0008519|GO:0005887|GO:0016020|GO:0016021	TC578322	Rn.1943
CUST_8226_PI421866198	1559.58	123.05	9.96569	7.40605	2217.33	1325.27	1136.14	117.711	116.792	134.649	10.2855	9.87734	9.73425	7.27745	7.35521	7.58547	P	P	P	P	P	P	coding	NM_001107448	RGD1305500	RefSeq_NM	chr1	-	266749512	266779356	TAGCAAGACCATATGTGGATATGTGAGAAGTGAGTCATGAACATGATTGTATCATTTTAG		hypothetical protein LOC308004		308004
CUST_3978_PI421866198	27063	13107	14.2042	14.1763	32768.6	23188.2	25232.3	13360.3	13582.8	12377.8	14.2433	14.0881	14.2813	14.1886	14.2487	14.0916	P	P	P	P	P	P	coding	NM_053442	Slc7a8	RefSeq_NM	chr15	-	32800926	32860797	GGCAGAGCTAGAACCTTAATCGTCTGTCGCTGAGTTCATTTAGGTTTTAAATTTTATTGG	15p13	Rattus norvegicus solute carrier family 7 (cationic amino acid transporter, y+ system), member 8 (Slc7a8), mRNA [NM_053442]	ENSRNOT00000019618	84551	GO:0006810|GO:0015804|GO:0015807|GO:0015179|GO:0015359|GO:0042605|GO:0016020|GO:0016021	TC574031	Rn.82734
CUST_6225_PI421866198	6169.27	732.833	12.0111	10.0866	6009.49	6444.38	6053.94	756.021	732.035	710.444	11.6914	12.1842	12.1577	10.1017	10.1113	10.0468	P	P	P	P	P	P	coding	NM_001077642	Cfd	RefSeq_NM	chr7	-	11325537	11327261	GTGACGGCCTGAGGGGACACCGGAGACCGTGACTCACAATAAATGCATGCATCTAAAAAA	7q11	Rattus norvegicus complement factor D (adipsin) (Cfd), mRNA [NM_001077642]	ENSRNOT00000015029	54249	GO:0006508|GO:0006957|GO:0007219|GO:0003817|GO:0004175|GO:0004252|GO:0008233|GO:0005615	TC581753	Rn.16172
CUST_8294_PI421866198	2472.39	637.34	10.7001	9.87696	2610.21	2488.88	2318.09	707.147	586.274	618.598	10.5266	10.8003	10.7734	9.99868	9.78476	9.84744	P	P	P	P	P	P	coding	NM_001107411	Ogfod1	RefSeq_NM	chr19	-	11382884	11412512	GCTGCCCGACTGGTACCCTCCTTTACATTTGTGTTTCCTTAATATAAATGTTTACACATA		2-oxoglutarate and iron-dependent oxygenase		307657
CUST_8439_PI421866198	5795.82	663.437	11.9146	9.94098	6792.55	5219.35	5375.56	660.037	666.624	663.648	11.8827	11.8735	11.9876	9.89815	9.97552	9.94927	P	P	P	P	P	P	coding	NM_175763	Igsf1	RefSeq_NM	chrX	-	136291192	136306435	CACCATACTGATTTACTGGTGCATGCGATTCTGTTTAAAATGTCTTCTTCTGAATAAAGA	Xq36	Rattus norvegicus immunoglobulin superfamily, member 1 (Igsf1), mRNA [NM_175763]	ENSRNOT00000010325	302822	GO:0007155|GO:0015026|GO:0005886|GO:0005887	TC573928	Rn.23738
CUST_3713_PI421866198	6738.43	2200.35	12.08	11.681	9584.75	5212.8	5417.73	2219.8	2136.65	2244.62	12.3726	11.8707	11.9966	11.6723	11.6699	11.7009	P	P	P	P	P	P	coding	NM_001004245	Esam	RefSeq_NM	chr8	+	38773223	38784350	GGGGATAGGGAAGACATTTTAAACCTGACTTGAAATTGATGTTTTTGTTTTCGTTTTGCA	8q21	Rattus norvegicus endothelial cell adhesion molecule (Esam), mRNA [NM_001004245]	ENSRNOT00000050609	300519	GO:0007156|GO:0016337|GO:0016338|GO:0005515|GO:0005615|GO:0005886|GO:0005912|GO:0005923|GO:0016021	TC630930	Rn.17089
CUST_4160_PI421866198	152.415	61.0619	6.81346	6.3301	145.453	160.948	150.843	66.1718	56.4953	60.5186	6.71554	6.86242	6.86242	6.39068	6.21179	6.38783	P	P	P	P	P	P	coding	NM_001108667	Fktn	RefSeq_NM	chr5	+	71155050	71208525	CTAGAAAATAAGTCCATAGAATACGTACCCAAGTTGTAGATACCCAACCCTACATATTTT		fukutin		362520
CUST_5872_PI421866198	17.5802	19.6508	4.01295	4.45919	15.5953	19.3376	17.8076	23.6653	17.1872	18.0998	3.97398	3.97748	4.08741	4.74843	4.23247	4.39667	P	P	P	P	P	P	coding	NM_019292	Ca3	RefSeq_NM	chr2	-	88106726	88114686	CAAAATTAAGACTAAGGGCAAGGAGGCTCCTTTTAATCACTTCGACCCATCGTGCCTGTT	2q23	Rattus norvegicus carbonic anhydrase 3 (Ca3), mRNA [NM_019292]	ENSRNOT00000014180	54232	GO:0006730|GO:0006979|GO:0004089|GO:0008270|GO:0016151|GO:0016829|GO:0046872	TC578278	Rn.1647
CUST_6252_PI421866198	1234.97	239.365	9.70754	8.43537	1093.75	1297.14	1314.03	268.789	223.956	225.351	9.32923	9.85006	9.94334	8.57201	8.35588	8.37822	P	P	P	P	P	P	coding	NM_001107889	Mlf2	RefSeq_NM	chr4	+	161058931	161063117	ATGACTGTCCTTTCCAACCTCCATCCCAATTTAATATTAAATTAACAGGCAAGCTGGCCC		myeloid leukemia factor 2		312709
CUST_3749_PI421866198	19.766	59.5487	4.13771	6.29048	14.4439	25.9592	18.895	61.2676	60.887	56.4913	3.88176	4.3691	4.16226	6.26152	6.33112	6.27879	P	P	P	P	P	P	coding	NM_173123	Cyp4f4	RefSeq_NM	chr7	+	13293079	13309416	CCATTCTAATCTCAAAACTCTCATCCTGGGATTCTGAAGTGTTTCTGTGAAAACTAAAAT	7q11	Rattus norvegicus cytochrome P450, family 4, subfamily f, polypeptide 4 (Cyp4f4), mRNA [NM_173123]	ENSRNOT00000041034	286904	GO:0006118|GO:0004497|GO:0005506|GO:0019825|GO:0020037|GO:0046872|GO:0050381|GO:0005615|GO:0005783|GO:0005792|GO:0016020	TC576314	Rn.10170
CUST_11334_PI421866198	86.3057	24.811	6.00618	4.85938	55.5505	120.104	83.2631	21.3816	24.4051	28.6463	5.53176	6.43189	6.05489	4.57892	4.82316	5.17607	P	P	P	P	P	P	coding	NM_031619	Prg2	RefSeq_NM	chr3	+	68209730	68213298	AGATGAAATTCCCTCTACTTCTGGCTCTTCTAGTCGGGGGAGCATTTGCTCTTCATCTAA	3q24	Rattus norvegicus proteoglycan 2, bone marrow (Prg2), mRNA [NM_031619]	ENSRNOT00000011168	58826	GO:0006954|GO:0006955|GO:0042742|GO:0005529|GO:0008201|GO:0005576|GO:0005615|GO:0005737	TC580631	Rn.10674
CUST_7656_PI421866198	185.134	152.378	7.04507	7.73373	230.573	172.165	152.665	140.739	154.537	161.857	7.3061	6.94975	6.87936	7.5456	7.78619	7.86939	P	P	P	P	P	P	coding	NM_001108055	Ak7	RefSeq_NM	chr6	+	129861498	129933903	CTGAATATGCACCACTAATTAATTTCTCAGTACAGTCATGAGTTGTGATTTTCCTCCATT		adenylate kinase 7		314416
CUST_3992_PI421866198	2534.81	851.873	10.7299	10.3056	2890.89	2453.25	2260.29	832.352	858.876	864.39	10.6686	10.7808	10.7403	10.2457	10.3413	10.3296	P	P	P	P	P	P	coding	NM_001109102	Fam167a	RefSeq_NM	chr15	+	42719192	42734086	GATCTACCCCTGTAGCAATACCAAGTGCTATTACATAATCAATGGACAATTTACAGTTTT		hypothetical protein LOC498533		498533
CUST_9675_PI421866198	350.708	3463.58	7.94803	12.3298	367.192	367.625	317.308	3767.69	3466.92	3156.12	7.90572	8.02834	7.91003	12.4262	12.3593	12.204	P	P	P	P	M	P	coding	NM_012704	Ptger3	RefSeq_NM	chr2	+	255680690	255759202	TGTATCTTCTTTCGGCCTCATATTTTAAGTTTTCCTTGCCATTAAACACACCGAGACAAG	2q45	Rattus norvegicus prostaglandin E receptor 3 (subtype EP3) (Ptger3), mRNA [NM_012704]	ENSRNOT00000013751	24929	GO:0001660|GO:0007165|GO:0007186|GO:0007188|GO:0007200|GO:0007204|GO:0015701|GO:0030146|GO:0001584|GO:0004872|GO:0004955|GO:0004957|GO:0005515|GO:0005886|GO:0016020|GO:0016021	NP207992	Rn.10361
CUST_10890_PI421866198	40206.3	23195.6	14.8452	14.9386	48916.8	37595.1	34106.9	24432.4	22242.7	22911.6	14.9057	14.8531	14.7768	14.9838	14.9021	14.9299	P	P	P	P	P	P	coding	NM_016990	Add1	RefSeq_NM	chr14	-	81750429	81808919	GTCCTTTCCTCGTCGTAACAGGTCTTACTCACAAATAAAAGTCTTTAAGCAGTTTCTTTG	14q21	Rattus norvegicus adducin 1 (alpha) (Add1), mRNA [NM_016990]	ENSRNOT00000018073	24170	GO:0006811|GO:0007010|GO:0003779|GO:0005198|GO:0005200|GO:0005516|GO:0042608|GO:0046872|GO:0046982|GO:0005856|GO:0015629|GO:0016020|GO:0030425|GO:0043197|GO:0045202	TC647040	Rn.5788
CUST_12335_PI421866198	4937.26	1752.64	11.6783	11.3467	5621.42	4948.51	4241.83	1911.94	1724.54	1621.43	11.5991	11.7969	11.6389	11.4538	11.36	11.2264	P	P	P	P	P	P	coding	NM_001024906	Arl2bp	RefSeq_NM	chr19	-	10777162	10786698	TGTGCTTTTTAGTTATGAGTGTTGTGAGTGCAAACTGCTTTCCAATGGTGTCCTCTCGCT	19p12	Rattus norvegicus ADP-ribosylation factor-like 2 binding protein (Arl2bp), mRNA [NM_001024906]	ENSRNOT00000023455	498910		TC625510	Rn.985
CUST_5302_PI421866198	129863	17012	16.9651	14.5108	139867	128817	120905	16139.2	17532.3	17364.4	16.9679	16.9983	16.9291	14.4289	14.5705	14.5329	M	P	M	P	P	P	coding	NM_021655	Chga	RefSeq_NM	chr6	+	126821398	126832565	GCGAAAGCCGAGAACTCCTGACTATTAAGATATTCCAGATAAAATTTATTGAAGGAAGAA	6q32	Rattus norvegicus chromogranin A (Chga), mRNA [NM_021655]	ENSRNOT00000010592	24258	GO:0006996|GO:0008217|GO:0005509|GO:0005615|GO:0008021	TC577409	Rn.41024
CUST_5913_PI421866198	55.0828	27.3764	5.44192	5.02736	69.9254	51.2816	44.0414	27.6972	26.5218	27.9103	5.80391	5.27788	5.24397	4.98404	4.96667	5.13135	P	P	P	P	P	P	coding	NM_019274	Colq	RefSeq_NM	chr16	-	6975586	7035001	CCTTCCCATATTTCATGAATGGGGTTTGGCTCTATTTGGGGAAACATCGCTTTTTGTCCC	16p16	Rattus norvegicus collagen-like tail subunit (single strand of homotrimer) of asymmetric acetylcholinesterase (Colq), mRNA [NM_019274]		29755	GO:0001507|GO:0006817|GO:0008105|GO:0042135|GO:0005198|GO:0008201|GO:0005605|GO:0005615|GO:0005737|GO:0045202	TC575095	Rn.87303
CUST_4585_PI421866198	13491.9	9831.14	13.1541	13.8049	17052.3	12262.1	11161.4	10145.8	9791.19	9556.45	13.2342	13.155	13.0731	13.8258	13.8222	13.7667	P	P	P	P	P	P	coding	NM_001109047	Ccdc56	RefSeq_NM	chr10	-	90306761	90307743	GCCTAACTGCAGAGTTGGAACCTAAAGTGGGAAAGATAGGGTCAAGTAAAGAGTAATAAA		coiled-coil domain containing 56		498000
CUST_9266_PI421866198	10848.4	4781.63	12.8242	12.7732	13951.9	9441.95	9151.34	4738.24	4665.38	4941.26	12.9425	12.7593	12.7709	12.734	12.7603	12.8254	P	P	P	P	P	P	coding	NM_001106798	Aasdhppt	RefSeq_NM	chr8	-	847235	858000	CAGAAGAAATTCTAATACGAAATGGTTCCAAGTCATGATAGGATTCTCTGAGAAAGGAAA		aminoadipate-semialdehyde		300328
CUST_1348_PI421866198	45.1344	25.3927	5.18402	4.87583	34.1849	61.7502	39.468	30.8646	21.3175	23.9958	4.93602	5.51249	5.10354	5.16141	4.58463	4.88144	P	P	P	P	P	P	coding	NM_001000222	Olr259_predicted	RefSeq_NM	chr1	-	165771101	165772043	CTTTTCTCTCCTCTTCTGTGGACAAAGTACAGTCAATGATTTTTTCTGTGATTTTGCTCC	1q33	Rattus norvegicus olfactory receptor 259 (predicted) (Olr259_predicted), mRNA [NM_001000222]	ENSRNOT00000012974	293402	GO:0007186|GO:0050911|GO:0004984|GO:0016021	NP1479383	Rn.141772
CUST_1536_PI421866198	7590.43	3370.83	12.3139	12.2941	8125.05	7500.24	7146.01	3624.92	3332.33	3155.23	12.1151	12.4199	12.4067	12.3716	12.3073	12.2033	P	P	P	P	P	P	coding	NM_019904	Lgals1	RefSeq_NM	chr7	+	116893661	116896768	AGATTAAGTGTGTGGCCTTTGAGTGAAGCCAGCCAGCCCCAGCCCGTAGCCCCCAATAAA	7q34	Rattus norvegicus lectin, galactose binding, soluble 1 (Lgals1), mRNA [NM_019904]	ENSRNOT00000013538	56646	GO:0043123|GO:0045445|GO:0004871|GO:0005529|GO:0005615|GO:0005622	TC599247	Rn.57
CUST_1298_PI421866198	3188.77	2269.5	11.0013	11.7142	4514.47	2593.15	2458.7	1956.94	2405.47	2446.09	11.2956	10.8539	10.8544	11.4886	11.8325	11.8216	P	P	P	P	P	P	coding	NM_001012202	Ppp2r3a	RefSeq_NM	chr8	-	106061348	106155090	GAACTATTACAACTAGGAGTTAACCCAGATAATTAAAGCCTAGCAGTGACTAAATTGACA		protein phosphatase 2 (formerly 2A), regulatory		363122
CUST_13655_PI421866198	76.1037	27.1424	5.88281	4.86521	60.9248	89.4392	77.947	42.3866	16.0624	22.9783	5.6431	6.03012	5.97521	5.67961	4.11163	4.80439	P	P	P	P	P	P	coding	NM_001000798	Olr1288_predicted	RefSeq_NM	chr8	-	41528237	41529182	TGTTGGTATATTCTATGTTTCTGGTGCATTCACGTACTTACATCCCTCTTCATTGAATTC	8q22	Rattus norvegicus olfactory receptor 1288 (predicted) (Olr1288_predicted), mRNA [NM_001000798]	ENSRNOT00000045486	405082	GO:0007186|GO:0050911|GO:0004984|GO:0016021	NP1479666	Rn.143500
CUST_3097_PI421866198	2539.63	947.346	10.7191	10.4587	3061.18	2217.83	2339.88	971.505	934.177	936.355	10.7313	10.6409	10.785	10.4683	10.4659	10.442	P	P	P	P	P	P	coding	NM_001135561	Sos2	RefSeq_NM	chr6	-	91609462	91722481	CTACTGTGCTTTGCATCAGAGTTCTTAACAAGGTTAATAAATCACCTCAGTCTTAATTTG		son of sevenless homolog 2		85384
CUST_13824_PI421866198	6962.63	5101.9	12.1922	12.8672	7324.9	6911.57	6651.42	5080.81	5100.73	5124.16	11.987	12.2922	12.2975	12.8385	12.8898	12.8734	P	P	P	P	P	P	coding	NM_024156	Anxa6	RefSeq_NM	chr10	-	40383974	40439683	AATTAATTTGATAGAGAGGTGATCTCCCCGGCCGTCACCATTCAATCTGATAAAAGTACC	10q22	Rattus norvegicus annexin A6 (Anxa6), mRNA [NM_024156]	ENSRNOT00000014464	79125	GO:0006816|GO:0006937|GO:0046903|GO:0005509|GO:0005515|GO:0005544|GO:0005737|GO:0016324|GO:0043234|GO:0048471	TC582200	Rn.204053
CUST_11252_PI421866198	21932	7853.39	13.8889	13.4844	20349.2	22665.4	22781.3	8066.33	7743.18	7750.65	13.521	14.0498	14.096	13.5036	13.4849	13.4647	P	P	P	P	P	P	coding	NM_001126098	Elof1	RefSeq_NM	chr8	-	21225263	21231059	GAAAAGGTGTAGGGGCTTATTTGGAATACAGCTGTCCCTCATGAGCCTGTCAATAAAGCA		elongation factor 1 homolog		691193
CUST_4734_PI421866198	74.9694	147.082	5.81543	7.67801	102.788	57.6363	64.4839	153.061	143.196	144.988	6.29212	5.42554	5.72862	7.68315	7.66445	7.68642	P	P	P	P	P	P	coding	NM_053326	Pdlim5	RefSeq_NM	chr2	-	240177300	240296914	CTTTGCAAAAAACATGCTCATTCTGTGAATTTCTGAAAATCAACAGTTCCAGGAAAGAGA	2q44	Rattus norvegicus PDZ and LIM domain 5 (Pdlim5), mRNA [NM_053326]	ENSRNOT00000022387	64353	GO:0007507|GO:0003779|GO:0005080|GO:0005515|GO:0008270|GO:0030159|GO:0042805|GO:0046872|GO:0047485|GO:0005624|GO:0005829|GO:0030018	TC576952	Rn.203887
CUST_4118_PI421866198	4522.43	923.189	11.5037	10.4182	6479.44	3679.28	3408.55	894.732	902.948	971.888	11.8083	11.3733	11.3296	10.3521	10.4134	10.489	P	P	P	P	P	P	coding	NM_001130561	Nudcd1	RefSeq_NM	chr7	-	80255080	80299620	CAGGTTTAGAGAACACTGGCTTCTGTAAAAATATGGTGATCTTGGCAAATACAGTTATTT		NudC domain containing 1		362906
CUST_8798_PI421866198	90700	32285.7	16.3402	15.3284	100409	84289	87402.4	30159.5	34355.7	32341.8	16.289	16.289	16.4427	15.258	15.4115	15.3156	P	P	P	P	P	P	coding	NM_182819	Cox7b	RefSeq_NM	chrX	+	94138055	94144305	GATCAGTAGTCATGCCAGCTGATACAATAATCAAGGAATTGTTTCAAAAAACCAACTCAT	Xq31	Rattus norvegicus cytochrome c oxidase subunit VIIb (Cox7b), mRNA [NM_182819]	ENSRNOT00000033847	303393	GO:0006118|GO:0004129|GO:0016491|GO:0005739|GO:0005746|GO:0016020|GO:0016021	TC607076	Rn.2026
CUST_2258_PI421866198	36889.1	14071.7	14.7132	14.2678	38705.1	40136	31826.3	12636.4	14563.9	15014.7	14.5316	14.9478	14.6601	14.1166	14.3361	14.3508	P	P	P	P	P	P	coding	NM_001108906	Chmp2a	RefSeq_NM	chr1	+	72889348	72891734	GGACTCAATGCCTAGGATCTTCATCCTGTCCCCCCTGTAATAAAGAAATTTGGACACTAA		chromatin modifying protein 2A		365191
CUST_6510_PI421866198	54877.7	42934	15.3042	15.6416	81463.7	43982.3	39187	37878.7	43435.1	47488.2	15.8436	15.1093	14.9598	15.473	15.6779	15.774	P	P	P	P	P	P	coding	NM_019192	Sepp1	RefSeq_NM	chr2	+	52452058	52462262	TGACTGTCTTGAAAGATGTAATGGAAGAAAAGTATGGTGTTAATCTGCATAGTGCTTAAG		selenoprotein P precursor		29360
CUST_300_PI421866198	61434.1	9286.22	15.593	13.7206	79483.2	54825	49994.2	8593.28	9477.14	9788.22	15.7965	15.5436	15.4388	13.5827	13.7845	13.7944	M	M	M	P	P	P	coding	NM_001011991	Ndrg1	RefSeq_NM	chr7	-	104302037	104344842	CTGAATGCTGACAAGAAATCATTGTATTATGTCTTTCCAGGACAGTTTCTTAATGAGATG	7q33	Rattus norvegicus N-myc downstream regulated gene 1 (Ndrg1), mRNA [NM_001011991]	ENSRNOT00000036847	299923	GO:0010038|GO:0030154|GO:0045576|GO:0005634	TC591452	Rn.153992
CUST_6905_PI421866198	1999.43	460.36	10.3561	9.40503	2615.37	1761.86	1621.07	425.88	466.189	489.011	10.5296	10.2945	10.244	9.25406	9.45775	9.50328	P	P	P	P	P	P	coding	NM_001033998	Itgal	RefSeq_NM	chr1	+	186561794	186598907	GGCATGCGTTTTCTGTTGCTACAATAAAGCACCCCAAAGAAAACAACATACGTGGAAAAA	1q36	Rattus norvegicus integrin alpha L (Itgal), mRNA [NM_001033998]	ENSRNOT00000024404	308995	GO:0006928|GO:0006954|GO:0007155|GO:0007165|GO:0007229|GO:0050798|GO:0004872|GO:0005515|GO:0046982|GO:0008305|GO:0016021	TC573830	Rn.14655
CUST_10150_PI421866198	227.432	82.7152	7.35288	6.80745	183.646	266.168	232.481	81.5296	86.7566	79.8595	7.01034	7.56743	7.48088	6.70832	6.89892	6.81511	P	P	P	P	P	P	coding	NM_199408	LOC362065	RefSeq_NM	chr2	+	258014436	258127379	AGTAAGAATAAAACAGTGCTCTGACCGGAACAGGGTAATGTGAAAATGGCCCCTCTTGCA	2q45	Rattus norvegicus CG6210-like (LOC362065), transcript variant 1, mRNA [NM_199408]	ENSRNOT00000055245	362065	GO:0016020|GO:0016021	TC625961	Rn.103639
CUST_7734_PI421866198	38.2288	18.2325	4.99698	4.34689	41.1617	41.0199	32.5049	18.942	16.8949	18.8606	5.15595	4.97984	4.85515	4.37823	4.19851	4.46392	P	P	P	P	P	P	coding	NM_001107589	Ankrd2	RefSeq_NM	chr1	-	248806965	248816413	TATGAGCTGCCTGAAGCCAAGCTAGCAGGAACATCCCCAGATTCAACAACACAATAAAGT		ankyrin repeat domain 2 (stretch responsive		309374
CUST_8322_PI421866198	11987.1	4299.35	13.0005	12.6288	13545.1	11585.6	10830.7	4292.59	4306.89	4298.58	12.9045	13.0736	13.0233	12.6073	12.6512	12.628	P	P	P	P	P	P	coding	NM_001114599	RGD1560286	RefSeq_NM	chr5	-	159973090	159997580	CGCGGGCTCCTGAGTCGGCAGATTAAGCATTTTATAAATTGTATTTTAAATACATGTTTT		similar to DNA segment, Chr 4, ERATO Doi 22,		500575
CUST_1620_PI421866198	2397.89	745.903	10.6516	10.1155	2646.77	2401.51	2145.39	777.832	757.477	702.399	10.5484	10.7462	10.6601	10.1495	10.1656	10.0316	P	P	P	P	P	P	coding	NM_022691	Exoc7	RefSeq_NM	chr10	-	106400888	106419793	TAAGGAACGTTTCAAGGGATTCAATGATGGGCTCGAAGAACTGTGCAAGATTCAGAAGGC	10q32.3	Rattus norvegicus exocyst complex component 7 (Exoc7), mRNA [NM_022691]	ENSRNOT00000013281	64632	GO:0006887|GO:0015031|GO:0000145	TC575759	Rn.45761
CUST_2407_PI421866198	1122.35	558.809	9.51631	9.69015	1526.8	972.481	867.767	560.81	563.621	551.996	9.78904	9.42228	9.33762	9.66644	9.73086	9.67315	P	P	P	P	P	P	coding	NM_001012061	Cnksr3	RefSeq_NM	chr1	-	37865903	37958862	AAACCCAGGGGAAAGAGCATTAAATGTTTTCAGATTTACACGTGACCCAGTGTGGCCGTT	1p11	Rattus norvegicus Cnksr family member 3 (Cnksr3), mRNA [NM_001012061]	ENSRNOT00000024418	308113	GO:0009966|GO:0005515|GO:0005737|GO:0016020	TC574423	Rn.137681
CUST_9877_PI421866198	14680.6	6454.22	13.2773	13.2048	17660.2	13993.8	12387.7	6647.48	6308.72	6406.45	13.2883	13.3291	13.2144	13.226	13.1981	13.1902	P	P	P	P	P	P	coding	NM_013199	Dnm2	RefSeq_NM	chr8	+	20527130	20610749	AGTGCCTGCCTCTGTATATCCTATTAATAAACTAAAATAAAGGGAAGCCCTCTCGTGGCT	8q13	Rattus norvegicus dynamin 2 (Dnm2), mRNA [NM_013199]	ENSRNOT00000010947	25751	GO:0000086|GO:0006897|GO:0006898|GO:0007165|GO:0043065|GO:0045449|GO:0048489|GO:0000166|GO:0003774|GO:0003924|GO:0005515|GO:0005525|GO:0008017|GO:0016563|GO:0016787|GO:0019899|GO:0005634|GO:0005737|GO:0005874|GO:0045211|GO:0045334	TC574329	Rn.11231
CUST_2438_PI421866198	5519.09	2009.03	11.8396	11.5485	6613.86	5207.53	4735.89	2078.15	2022.77	1926.17	11.8417	11.8697	11.8073	11.5754	11.5862	11.4839	P	P	P	P	P	P	coding	NM_001004445	Znf183	RefSeq_NM	chr6	+	108481429	108482711	GCTGCCTGCCCATCTTGTATATAGCTATACATTCTGAATCAAAATAAAGAACTAGTTCAT	6q31	Rattus norvegicus zinc finger protein 183 (RING finger, C3HC4 type) (Znf183), mRNA [NM_001004445]		314313	GO:0007275|GO:0003676|GO:0003677|GO:0005515|GO:0008270|GO:0046872|GO:0005634	TC578846	Rn.18838
CUST_6131_PI421866198	6376.3	2951.29	12.0522	12.1091	7398.15	6277.41	5453.35	2915.96	2988.18	2949.72	12.0015	12.1481	12.0068	12.0646	12.1532	12.1096	P	P	P	P	P	P	coding	NM_001108328	Zfp358	RefSeq_NM	chr12	-	2658622	2662716	GTCTGTGGTGATCTGGGGAAGGTGTGTGCTATGTTCACAGTAAAATCCTCCTGCCTCCTG		zinc finger protein 358		360754
CUST_9895_PI421866198	3248.75	3690.65	11.0849	12.415	3153.79	3554.34	3038.11	3929.8	3776.4	3365.75	10.7675	11.3165	11.1708	12.4867	12.4741	12.2842	P	P	P	P	P	P	coding	NM_031820	Dvl1	RefSeq_NM	chr5	+	172705950	172717626	ACTTATCTACTGTCTTAGTCTCAATGGCGGGTGAGAGTGAACACAAGAGCTGAAGATGTG	5q36	Rattus norvegicus dishevelled, dsh homolog 1 (Drosophila) (Dvl1), mRNA [NM_031820]	ENSRNOT00000026439	83721	GO:0007242|GO:0007275|GO:0016055|GO:0050775|GO:0004871|GO:0005515|GO:0019901|GO:0048365|GO:0005622|GO:0005874|GO:0016023|GO:0030424|GO:0030425|GO:0030426|GO:0043025	TC574798	Rn.144610
CUST_5539_PI421866198	20.8614	18.5115	4.22865	4.37676	20.9531	22.6044	19.0268	15.875	19.3219	20.3376	4.32514	4.18775	4.17305	4.08869	4.43339	4.60819	P	P	P	P	P	P	coding	NM_001108405	Lect2	RefSeq_NM	chr17	+	13995033	14001251	GCCTGGAGGGCCAGGGAGTTTTATGTTTCCGATTTTTAAGTTCTGGGGACTGAAATTAAA		leukocyte cell-derived chemotaxin 2		361205
CUST_4498_PI421866198	36.6584	24.5476	4.92552	4.83674	44.925	32.1798	32.8705	23.8129	21.3262	28.5038	5.2649	4.64428	4.86736	4.75776	4.58562	5.16685	P	P	P	P	P	P	coding	NM_022231	Birc4	RefSeq_NM	chrX	-	3011519	3047798	GGACTACCATCTAACTAGCATGTACTGACATAGAAAAGCATCACAGATATACTATGTATA	Xq11	Rattus norvegicus baculoviral IAP repeat-containing 4 (Birc4), mRNA [NM_022231]	ENSRNOT00000009358	63879	GO:0006915|GO:0006916|GO:0043066|GO:0043154|GO:0005515|GO:0008270|GO:0046872|GO:0005622|GO:0005737	NP300639	Rn.91239
CUST_7130_PI421866198	9731.56	2327.8	12.6852	11.7572	11452.9	8882.15	8859.65	2301.37	2412.83	2269.2	12.6529	12.6718	12.7308	11.7199	11.8378	11.7139	P	P	P	P	P	P	coding	NM_001134499	RGD1311784	RefSeq_NM	chr10	+	109000665	109302700	GCAATGGTGTCCAGAGCAGTGACAGCAGCAGAGTGTTAATAAAGAATAAAGCCGTGAGAA		hypothetical protein LOC287871		287871
CUST_9882_PI421866198	108.795	95.8612	6.34136	6.90551	76.9688	139.725	109.692	153.693	72.4494	61.4406	5.92937	6.6526	6.4421	7.69006	6.61111	6.41536	P	P	P	P	P	P	coding	NM_031828	Kcnma1	RefSeq_NM	chr15	+	322288	950273	CTGTCAAGGAAATGACTTTTCTTCAAATTTTCATTTGCTGGCTTTCCCTCCGTTGCCCAG	15p16	Rattus norvegicus potassium large conductance calcium-activated channel, subfamily M, alpha member 1 (Kcnma1), mRNA [NM_031828]	ENSRNOT00000007913	83731	GO:0001666|GO:0006118|GO:0006306|GO:0006811|GO:0006812|GO:0006813|GO:0009268|GO:0042312|GO:0000287|GO:0003677|GO:0005216|GO:0005244|GO:0005249|GO:0005261|GO:0005509|GO:0005515|GO:0008170|GO:0009055|GO:0015269|GO:0020037|GO:0030955|GO:0005783|GO:0005886|GO:0016020|GO:0016021|GO:0048471	NP069007	Rn.30616
CUST_10901_PI421866198	174.773	149.363	6.99164	7.70206	193.273	165.259	165.787	142.884	147.695	157.51	7.0838	6.89623	6.99489	7.56869	7.71029	7.82719	P	P	P	P	P	P	coding	NM_001014090	RGD1305890	RefSeq_NM	chr8	-	46224860	46242832	TCACATATGTGGAATCAAAAGGTACCAGCCTAGGCTGCTTTTGTGGAACTTGTTCTGGAG	8q22	Rattus norvegicus similar to RIKEN cDNA D130038B21 (RGD1305890), mRNA [NM_001014090]	ENSRNOT00000012826	315594		TC577558	Rn.1638
CUST_5510_PI421866198	31.4709	39.9874	4.70617	5.51158	22.7389	45.3304	26.3433	63.8993	28.3175	27.7453	4.42183	5.11701	4.57969	6.3384	5.07735	5.11899	P	P	P	P	P	P	coding	NM_138506	Adra2c	RefSeq_NM	chr14	-	81107906	81109610	ACCAACCAGTGTGGCTTCTCCAGAGTTCCAGGGCGGACTTCAGGGTACAGTGTGGAATGT	14q21	Rattus norvegicus adrenergic receptor, alpha 2c (Adra2c), mRNA [NM_138506]		24175	GO:0000187|GO:0007165|GO:0007186|GO:0007267|GO:0007610|GO:0008217|GO:0046929|GO:0001584|GO:0004872|GO:0004930|GO:0004935|GO:0004938|GO:0004993|GO:0005515|GO:0005768|GO:0005887|GO:0016020|GO:0016021|GO:0030424	TC578822	Rn.10297
CUST_3472_PI421866198	10279.4	5664.79	12.7594	13.0099	12472.9	9142.04	9223.26	5733.82	5324.49	5936.07	12.7848	12.7117	12.7816	13.0084	12.9517	13.0697	P	P	P	P	P	P	coding	NM_001108754	Mrpl4	RefSeq_NM	chr8	+	20026102	20032118	CTCAGAATCAGAGCCAAGGTCTTGTGTTCTAGGATAAAACCAATAAACCCATTTAAAGAG		mitochondrial ribosomal protein L4		363023
CUST_3670_PI421866198	19975.7	11242.6	13.7091	13.9815	25551.8	16646.4	17728.8	10986.8	11329.2	11411.8	13.8415	13.5727	13.7131	13.9248	14.0211	13.9985	P	P	P	P	P	P	coding	NM_022381	Pcna	RefSeq_NM	chr3	-	120008714	120012589	GTCTCTGCCTTACAAATACTGGTGATTTTCATAAATGATCTTGACGCTAAATGCAGTTTT	3q36	Rattus norvegicus proliferating cell nuclear antigen (Pcna), mRNA [NM_022381]	ENSRNOT00000028887	25737	GO:0000074|GO:0006260|GO:0006275|GO:0006281|GO:0006287|GO:0006886|GO:0008283|GO:0048015|GO:0003677|GO:0005515|GO:0030337|GO:0000307|GO:0005634|GO:0005652|GO:0005657|GO:0005663	TC616601	Rn.223
CUST_11445_PI421866198	8729.85	1674.35	12.5046	11.2854	11304.8	7531.89	7352.9	1724.28	1598.95	1699.82	12.6313	12.4254	12.4572	11.3064	11.2478	11.3021	P	P	P	P	P	M	coding	NM_017301	Edg1	RefSeq_NM	chr2	-	211851303	211855511	GAAATTCTTTTCTTCAGTTGTCCTTAGGTATTGACCCTGGATGTAAATGATACAGAGAAT	2q41	Rattus norvegicus endothelial differentiation sphingolipid G-protein-coupled receptor 1 (Edg1), mRNA [NM_017301]		29733	GO:0001525|GO:0007155|GO:0007165|GO:0007186|GO:0007193|GO:0007420|GO:0008284|GO:0019226|GO:0030155|GO:0030182|GO:0030335|GO:0045446|GO:0045944|GO:0050927|GO:0051482|GO:0051497|GO:0001619|GO:0004872|GO:0004930|GO:0046625|GO:0005886|GO:0005887|GO:0016020|GO:0016021		Rn.109455
CUST_8037_PI421866198	2560.63	451.83	10.7439	9.38435	2839.52	2411.77	2430.61	483.529	438.72	433.241	10.6429	10.7531	10.8356	9.44885	9.36951	9.33468	P	P	P	P	P	P	coding	NM_001006984	Vezt	RefSeq_NM	chr7	-	31096614	31159787	GGTGTGTAACTGCAGCGGTCATGTTAATACATTGTTCGTATTTTATTTTGTTTATACCGC	7q13	Rattus norvegicus vezatin, adherens junctions transmembrane protein (Vezt), mRNA [NM_001006984]		299738	GO:0045216|GO:0017022|GO:0019904|GO:0045294|GO:0005887|GO:0005913|GO:0016021	TC623292	Rn.16786
CUST_15259_PI421866198	16.3192	51.8225	3.90455	6.00356	12.8925	21.069	14.9962	73.187	42.859	39.4213	3.75158	4.09206	3.86999	6.53536	5.7729	5.70242	P	P	P	P	P	P	coding	NM_001167664		RefSeq_NM	chr10	+	104825708	104835698	AATCTAGACTCCGTACCTCTGGCTAAAGACATTTCTCCTTAGACCGATGGATAAGCAGAG				NA
CUST_214_PI421866198	57148	18430.5	15.4948	14.6162	67806.8	52559.8	51077.5	18211.9	18753.5	18325.9	15.5221	15.4688	15.4933	14.5803	14.6654	14.603	P	P	M	P	P	P	coding	NM_001047937	LOC499136	RefSeq_NM	chr1	-	92614659	92616344	ATTCGGCTGGTTAAAAGACGCACCAAACCTGATAGAAAAGAATTCCAGAAGATCGCCAGG	1q22	Rattus norvegicus LRRGT00021 (LOC499136), mRNA [NM_001047937]	ENSRNOT00000019364	499136	GO:0006605|GO:0015450|GO:0016020	TC643836	Rn.130458
CUST_8594_PI421866198	1391.59	859.245	9.78879	10.3121	2061.13	1120.15	993.478	775.275	846.748	955.711	10.1917	9.63715	9.53751	10.1436	10.3244	10.4683	P	P	P	P	P	P	coding	NM_001107387	Tnfaip8	RefSeq_NM	chr18	+	45083451	45126709	GTAAGAAAGATGCATGAATTTCAGTGTGAATGGGGATTGATGAATAAAAGACGCCATTTT		tumor necrosis factor, alpha-induced protein 8		307428
CUST_4481_PI421866198	76.6222	47.8179	5.75995	5.91761	124.008	61.3924	44.466	37.0626	50.8492	55.5418	6.51916	5.50481	5.25587	5.45165	6.04823	6.25296	P	P	P	P	P	P	coding	NM_001109087	Shisa3	RefSeq_NM	chr14	-	43175485	43180058	TGACTACCGTAAGGACCAGGCAAGAAAAAATAAATAAATTTATCTGGTTTCCTGAACTCT		shisa homolog 3		498356
CUST_11970_PI421866198	139.964	43.7398	6.68859	5.78504	126.52	174.48	118.891	36.3023	51.043	43.874	6.54625	6.96872	6.55079	5.42108	6.05574	5.87831	P	P	P	P	P	P	coding	NM_031548	Scnn1a	RefSeq_NM	chr4	+	161445935	161469266	TAAGACAGACCAGGGTAGGCCTGGTGTTCTCTCTCATTCTCAAGACTCTCTCATTTGATA	4q42	Rattus norvegicus sodium channel, nonvoltage-gated 1 alpha (Scnn1a), mRNA [NM_031548]	ENSRNOT00000026320	25122	GO:0006811|GO:0006814|GO:0007588|GO:0008217|GO:0050878|GO:0050896|GO:0003779|GO:0005216|GO:0005515|GO:0015280|GO:0031402|GO:0005624|GO:0005887|GO:0016020|GO:0016021|GO:0016324|GO:0030864	TC574392	Rn.9808
CUST_12725_PI421866198	15650	8486.76	13.3662	13.5925	18139.6	15297.4	13512.9	7644.85	8539.86	9275.56	13.3291	13.4411	13.3285	13.4269	13.6332	13.7174	P	P	P	P	P	P	coding	NM_212462	Bat2	RefSeq_NM	chr20	+	3724277	3737789	CCCTAGTCCCCTATCCCTGGGGCCGTTTGTTAAAAAAGAATAATAAAAGAATTTAAAAAA	20p12	Rattus norvegicus HLA-B associated transcript 2 (Bat2), mRNA [NM_212462]	ENSRNOT00000001133	294250	GO:0005634	TC634559	Rn.34262
CUST_10307_PI421866198	1984.91	1719.35	10.3133	11.3259	2824.32	1708.58	1421.84	1716.25	1708.58	1733.22	10.6355	10.2452	10.0592	11.3009	11.3455	11.3313	P	P	P	P	P	P	coding	NM_001014113	Utp14a	RefSeq_NM	chrX	+	134625489	134653441	GTCTGTGCTGCAAATTTTTTAATTCCAAAACTGGCTTAATAAACACTGTACTTCAGCCAT	Xq35	Rattus norvegicus UTP14, U3 small nucleolar ribonucleoprotein, homolog A (yeast) (Utp14a), mRNA [NM_001014113]		317579	GO:0005515|GO:0030529	TC575492	Rn.16331
CUST_12913_PI421866198	1054.48	656.158	9.48014	9.92481	1032.9	1150.22	980.328	676.503	667.33	624.642	9.25406	9.67315	9.51323	9.93617	9.97691	9.86136	P	P	P	P	P	P	coding	NM_030989	Tp53	RefSeq_NM	chr10	+	56399720	56411150	GACTTTAGGGCTTGTTATGAGAGCTGACAAGACAATGCTAGTCCCTTCACTGCCTTTTTT	10q24	Rattus norvegicus tumor protein p53 (Tp53), mRNA [NM_030989]	ENSRNOT00000014471	24842	GO:0000060|GO:0000074|GO:0006284|GO:0006289|GO:0006350|GO:0006355|GO:0006357|GO:0006461|GO:0006915|GO:0006917|GO:0006974|GO:0007049|GO:0007050|GO:0007275|GO:0007569|GO:0008156|GO:0008283|GO:0008635|GO:0009411|GO:0009792|GO:0010165|GO:0030154|GO:0030308|GO:0030330|GO:0042127|GO:0042771|GO:0043065|GO:0043066|GO:0045786|GO:0045941|GO:0045944|GO:0046902|GO:0048147|GO:0051097|GO:0051262|GO:0051453|GO:0000739|GO:0003677|GO:0003700|GO:0003702|GO:0004518|GO:0005507|GO:0005515|GO:0005524|GO:0008270|GO:0019899|GO:0046872|GO:0046982|GO:0047485|GO:0005626|GO:0005634|GO:0005654|GO:0005657|GO:0005730|GO:0005737|GO:0005739|GO:0005783|GO:0005829|GO:0016363	TC593471	Rn.54443
CUST_6634_PI421866198	3702.89	702.398	11.2277	10.0238	5207.56	3118.97	2782.14	702.363	687.87	716.963	11.4957	11.1449	11.0425	9.99085	10.0177	10.0629	P	P	P	P	P	P	coding	NM_001134548	RGD1305938	RefSeq_NM	chr2	-	53886718	53901011	GACATTTTCCAGCTACAGTGTTTTGGAGCATATGATTAATAAAATAAAGTGACATTCCCC		hypothetical protein LOC310362		310362
CUST_2940_PI421866198	2310.94	1128.12	10.6002	10.7177	2478.89	2281.73	2172.21	1173.38	1117.24	1093.75	10.4502	10.6752	10.6752	10.7521	10.7308	10.6701	P	P	P	P	P	P	coding	NM_001108876	Lsm1	RefSeq_NM	chr16	-	70652830	70663995	TCACACTGAAAAGTGATCTTATTCTTTCACAGATGCCAACATGAAGAAATCATGGGATTT		LSM1 homolog, U6 small nuclear RNA associated		364624
CUST_8235_PI421866198	2771.27	1294.59	10.8309	10.919	3337.61	2805.8	2170.4	1394.17	1258.42	1231.17	10.8479	10.9734	10.6712	11.0026	10.9105	10.8437	P	P	P	P	P	P	coding	NM_001033656	Man1a_predicted	RefSeq_NM	chr20	-	32582506	32766761	TGATCCGTATGCACCAAAAGACAAAGACAATAAGCACCTCAGTTTCAACCTATGATCAAT	20q11	Rattus norvegicus mannosidase 1, alpha (predicted) (Man1a_predicted), mRNA [NM_001033656]	ENSRNOT00000041738	294410	GO:0006486|GO:0004571|GO:0005509|GO:0015923|GO:0000139|GO:0005624|GO:0005783|GO:0005793|GO:0016020|GO:0016021	NP831236	Rn.3576
CUST_11287_PI421866198	20998.6	12770.7	13.7944	14.15	26380.8	19236.8	17378.2	12975.6	12482	12854.5	13.9096	13.7924	13.6813	14.147	14.1533	14.1497	P	P	P	P	P	P	coding	NM_001005908	Ghitm	RefSeq_NM	chr16	-	13327336	13338420	ACCCTTCAGGCCTGCTTTTTCTTTTAGAGAATAAATGCAATAGATGTCTTCCAAATAAGC	16p14	Rattus norvegicus growth hormone inducible transmembrane protein (Ghitm), mRNA [NM_001005908]	ENSRNOT00000018723	290596	GO:0016021	TC609796	Rn.98375
CUST_11681_PI421866198	2008.56	1956.25	10.3764	11.5089	2448.28	1931.7	1645.7	1961.57	1864.86	2042.32	10.4265	10.4384	10.2641	11.4923	11.4657	11.5687	P	P	P	P	P	P	coding	NM_198752	KIFC2	RefSeq_NM	chr7	+	114710368	114717778	TAGCAGAGGCAAAACCCTTTCTGGAGTTACCTAATTAAAGCTGTGGGTTTTCAGCAAAAA	7q34	Rattus norvegicus kinesin family member C2 (KIFC2), mRNA [NM_198752]	ENSRNOT00000043778	300053	GO:0007018|GO:0000166|GO:0003777|GO:0005524|GO:0005615|GO:0005874|GO:0005875	TC608048	Rn.100970
CUST_586_PI421866198	1452.03	193.336	9.76329	8.11496	2451.79	1019.9	884.384	191.213	188.355	200.441	10.4282	9.49407	9.36762	8.04445	8.1035	8.19694	P	P	P	P	P	P	coding	NM_001012353	MGC108823	RefSeq_NM	chr18	+	56250663	56259384	GCAAGGGGATCAGATTTGTATAAATAAGGTGATAACTAAAAACTGTCTCCTCACTTTAAG	18q12.1	Rattus norvegicus similar to interferon-inducible GTPase (MGC108823), mRNA [NM_001012353]	ENSRNOT00000050063	307414		TC577927	Rn.201788
CUST_8222_PI421866198	86866.3	50492.2	16.2569	15.854	94123.6	86478.6	79996.8	51215.8	52026.7	48234	16.1645	16.3428	16.2635	15.8589	15.8998	15.8033	P	P	M	P	P	P	coding	NM_001033666	Dstn	RefSeq_NM	chr3	+	132358483	132385197	AACACTGTAGAGGTGCACAGTCAGTTGAACTTAGTAGCAGTGCTGGCTTTATGTAATAAA	3q41	Rattus norvegicus destrin (Dstn), mRNA [NM_001033666]	ENSRNOT00000034790	502674	GO:0003779|GO:0005622	TC582955	Rn.102412
CUST_380_PI421866198	886.781	5569.46	9.19916	12.9877	1147.42	767.274	745.647	5545.49	5678.83	5484.06	9.39999	9.07919	9.11829	12.956	13.042	12.9651	P	P	P	P	P	P	coding	NM_001011952	Slc39a8	RefSeq_NM	chr2	+	233340396	233403459	GTGTTTCCCTATAAGCCAAAACACATTTTCATGTAAGAACAATGCAAACTCGATAAACGT	2q43	Rattus norvegicus solute carrier family 39 (metal ion transporter), member 8 (Slc39a8), mRNA [NM_001011952]	ENSRNOT00000033413	295455	GO:0030001|GO:0046873|GO:0005615|GO:0016020|GO:0016021	TC624275	Rn.28321
CUST_1337_PI421866198	28073	12612.5	14.2253	14.1291	38691.4	23425	22102.6	11458.4	13631.9	12747.1	14.5274	14.1035	14.0449	13.9895	14.2551	14.1426	P	P	P	P	P	P	coding	NM_053876	Hnrpm	RefSeq_NM	chr7	-	16150060	16188054	TTGTAGTTGTGGCATCTTGTTGACATCGAATATGACTTTGATAATAAATACCAGTTCCTG	7q12	Rattus norvegicus heterogeneous nuclear ribonucleoprotein M (Hnrpm), mRNA [NM_053876]	ENSRNOT00000036172	116655	GO:0000398|GO:0006397|GO:0008380|GO:0000166|GO:0003723|GO:0003823|GO:0004888|GO:0005624|GO:0005634|GO:0005681|GO:0005886|GO:0005887	TC581296	Rn.10156
CUST_3467_PI421866198	845.611	189.396	9.13917	8.08146	1051.77	744.309	740.756	186.872	197.485	183.831	9.276	9.03607	9.10543	8.00729	8.17639	8.06069	P	P	P	P	P	P	coding	NM_001108759	Siae	RefSeq_NM	chr8	+	38854153	38889452	GCAACCTTTCCATGTCTGATGTGTTTTAGTAGGATGCGAACTTTCTCAAATTATTTTACT		sialate O-acetylesterase		363045
CUST_14168_PI421866198	1689.18	4128.55	10.1396	12.575	1937.34	1584.79	1545.42	4159.4	4082.16	4144.09	10.1133	10.1336	10.1718	12.5642	12.5828	12.578	P	P	P	P	P	P	coding	NM_001100791	LOC498662	RefSeq_NM	chr16	+	80461694	80489957	CGTCGCCTCTCAGGAGGTGAAAATGCACTGTAAACCAGAAAGAGTAATTAAAAATAATTT		hypothetical protein LOC498662		498662
CUST_11954_PI421866198	6190.39	2677.1	12.0168	11.9669	6691.9	5899.62	5979.66	2701.25	2669.1	2660.95	11.8619	12.0537	12.1346	11.9555	11.993	11.9522	P	P	P	P	P	P	coding	NM_001025400	Smndc1	RefSeq_NM	chr1	-	259596812	259606742	GGACTATTAGGTCACCTCTACAATTGACTCACCTTGTATTTTTTGTCATTGAGTTTGAAT	1q55	Rattus norvegicus survival motor neuron domain containing 1 (Smndc1), transcript variant 2, mRNA [NM_001025400]	ENSRNOT00000020539	287768	GO:0000245|GO:0006397|GO:0006917|GO:0008380|GO:0003723|GO:0005515|GO:0031202|GO:0005634|GO:0005681|GO:0005737	TC581417	Rn.103854
CUST_11964_PI421866198	2636.11	1164.65	10.7353	10.7663	3662.01	2127.72	2118.61	1188.95	1136.5	1168.5	10.9783	10.5849	10.6429	10.7742	10.7573	10.7675	P	P	P	P	P	P	coding	NM_001013431	Chchd4	RefSeq_NM	chr4	-	125647268	125656403	GAAGCCAACAGAGGAATGTCTGAATGAAGTACTCAATTAAAGAGAAACAATTTCTATCTG	4q34	Rattus norvegicus coiled-coil-helix-coiled-coil-helix domain containing 4 (Chchd4), mRNA [NM_001013431]	ENSRNOT00000043517	312559	GO:0006605|GO:0015031|GO:0005739	TC578928	Rn.16427
CUST_14051_PI421866198	2410.79	744.666	10.6164	10.1121	3219.98	1995.86	2016.53	776.182	717.644	740.171	10.7946	10.4875	10.5672	10.147	10.0811	10.1082	P	P	P	P	P	P	coding	NM_001013156	Zcchc9	RefSeq_NM	chr2	-	22045796	22054477	TGGCAGTCACTGCTATAAATGTAAATTATGACTCAAAATTGACCCCTAAACAAAGCACAT	2q12	Rattus norvegicus zinc finger, CCHC domain containing 9 (Zcchc9), mRNA [NM_001013156]	ENSRNOT00000020111	309986	GO:0003676|GO:0008270	TC578462	Rn.94285
CUST_3215_PI421866198	153.88	87.0643	6.82566	6.88812	153.137	163.601	144.902	92.3514	79.7131	89.1283	6.78019	6.88348	6.81332	6.91145	6.7718	6.98112	P	P	P	P	P	P	coding	NM_022401	Plec1	RefSeq_NM	chr7	-	114202741	114237775	ATATATATATATATATGCGATGTCCAGACAGCCTGTGTCTTGGGAAACAGGGCTGGCCCA	7q34	Rattus norvegicus plectin 1 (Plec1), mRNA [NM_022401]		64204	GO:0007565|GO:0007584|GO:0030855|GO:0003779|GO:0005200|GO:0008092|GO:0047485|GO:0005626|GO:0005856|GO:0009925|GO:0016324|GO:0042383|GO:0043292|GO:0048471	NP956482	Rn.1085
CUST_9630_PI421866198	475.972	460.56	8.27214	9.39443	379.058	749.354	299.503	573.956	426.844	380.881	7.94612	9.04376	7.82655	9.70186	9.32856	9.15288	P	P	P	P	P	P	coding	NM_012720	Mobp	RefSeq_NM	chr8	+	125118617	125144098	GATTTCTCCTGTCTTCCCTTGTCTGGCACTAACAAGACGTCAATAAATTCTTGCCGACTG	8q32	Rattus norvegicus myelin-associated oligodendrocytic basic protein (Mobp), mRNA [NM_012720]		25037	GO:0007399|GO:0019911|GO:0005739	TC595453	Rn.91185
CUST_4153_PI421866198	29.8739	42.3993	4.66774	5.64872	27.344	39.4579	22.8198	63.7983	33.3071	30.0924	4.66153	4.93012	4.41159	6.33593	5.34845	5.26178	P	P	P	P	P	P	coding	NM_001130551	RGD1308195	RefSeq_NM	chr7	-	112857540	112861421	AGATCCTATCTGTGGGTCACCCTCAGTATCAACAAATCCCCCAATAAAAGCTACCTGGAT		hypothetical protein LOC315074		315074
CUST_6832_PI421866198	42829.6	22707.2	14.9256	14.9004	57833	35673.3	34982.4	20985.8	23232.1	23903.7	15.2238	14.7609	14.7921	14.7724	14.9533	14.9756	M	P	P	P	P	P	coding	NM_001030052	Ndufs5b	RefSeq_NM	chr5	-	143017421	143023425	GAGAGAATGTTTAAGGGAAGCACCTTCATCAAGTATGTACAAATAAAGAATTACTCAACC	5q36	Rattus norvegicus NADH dehydrogenase (ubiquinone) Fe-S protein 5b, 15kDa (NADH-coenzyme Q reductase) (Ndufs5b), mRNA [NM_001030052]	ENSRNOT00000036389	362588	GO:0006120|GO:0008150|GO:0003674|GO:0008137|GO:0005575|GO:0005624|GO:0005739	TC597805	Rn.156413
CUST_9588_PI421866198	1083.78	306.219	9.52355	8.80218	1077.85	1118.79	1054.69	289.668	305.339	323.652	9.31169	9.63482	9.62414	8.66863	8.82415	8.91377	P	P	P	P	P	P	coding	NM_001014203	LOC362994	RefSeq_NM	chr7	+	137474980	137489918	CCAGCACTGTTCCAGTTACCTACCACCGCCCTATGTGGCATAACCAATTATTAATTTTTT	7q36	Rattus norvegicus similar to NYD-SP28 protein (LOC362994), mRNA [NM_001014203]	ENSRNOT00000051186	362994	GO:0016491|GO:0046914	TC577210	Rn.34654
CUST_9951_PI421866198	12721.3	859.613	13.088	10.3219	14417.6	12121.5	11624.9	851.702	874.91	852.226	12.9934	13.143	13.1277	10.2855	10.369	10.3111	P	P	P	P	P	P	coding	NM_001106684	Rhbdl2	RefSeq_NM	chr5	+	143108701	143125333	GGAGCTTGTTTATAGGCTCCACGAGAGCTGCACTATCCTGATAATAAACATTTTTCATAT		rhomboid protease 2		298512
CUST_4894_PI421866198	31.3198	92.6717	4.73518	6.98592	28.2811	39.636	26.0423	103.579	87.7709	86.6652	4.70279	4.93642	4.56632	7.09684	6.91834	6.94257	P	P	P	P	P	P	coding	NM_021703	Akap14	RefSeq_NM	chrX	+	7744304	7759380	TATCCCTTTTAAAGTTGTCTGATTCCTGTGTTATGTTTGAGGATGTTTTACAACCGACAT	Xq12	Rattus norvegicus A kinase (PRKA) anchor protein 14 (Akap14), mRNA [NM_021703]	ENSRNOT00000009123	60332	GO:0019901|GO:0019904	TC577014	Rn.42933
CUST_7865_PI421866198	6095.25	2481.14	11.9854	11.8506	7147.5	5912.39	5225.87	2619.14	2496.04	2328.23	11.9509	12.0568	11.9484	11.9089	11.8859	11.7572	P	P	P	P	P	P	coding	NM_057147	Sec22l2	RefSeq_NM	chr11	+	67267959	67281677	CAACAGTGATGGCGTGTTTCCTTTCTAGACCATGTTTATCATTTCTTTTGAAATCACTAA	11q22	Rattus norvegicus sec22 homolog (Sec22l2), mRNA [NM_057147]		117513	GO:0006888|GO:0015031|GO:0016192|GO:0005783|GO:0016020|GO:0016021	TC644379	Rn.34191
CUST_14425_PI421866198	304.757	78.7188	7.7396	6.73254	361.833	298.887	253.549	84.1722	76.1612	75.8228	7.88472	7.73508	7.59901	6.7599	6.70116	6.73656	P	P	P	P	P	P	coding	NM_001012649	Klri1	RefSeq_NM	chr4	-	167017908	167056429	AATCAAACTAACTGGTCCTCGTCTGAAAATGAAACTAAACTACAGCATACCCTAATTGAT		killer cell lectin-like receptor family I member		503651
CUST_8398_PI421866198	9080.99	6580.77	12.5286	13.2328	12978.5	7704.51	6559.96	6530.72	6590.56	6621.03	12.853	12.4552	12.2776	13.1969	13.2632	13.2384	P	P	P	P	P	P	coding	NM_001106920	Aamp	RefSeq_NM	chr9	-	73606371	73612178	CCCAAGTCTCTGGGAAAGGAAAGGAGGAAGAGAGACTAGTTACAGATTTTAAAAATGTAA		angio-associated, migratory cell protein		301512
CUST_7978_PI421866198	2716.49	771.123	10.7912	10.1639	3500.86	2482.05	2166.55	816.96	750.256	746.154	10.9094	10.7949	10.6694	10.2204	10.1495	10.1218	P	P	P	P	P	P	coding	NM_144758	Slc15a4	RefSeq_NM	chr12	+	30111862	30131134	CTGGGGTTCTGAGTGTGTCAACTAAACCATTTTATGTGTTGCTGTGTCTTGTATAATTTG	12q14	Rattus norvegicus solute carrier family 15, member 4 (Slc15a4), mRNA [NM_144758]	ENSRNOT00000001277	246280	GO:0006810|GO:0006857|GO:0015817|GO:0005215|GO:0005290|GO:0005507|GO:0016020|GO:0016021	TC575090	Rn.10770
CUST_3821_PI421866198	838.013	29.574	9.11007	5.10539	511.539	1108.88	893.62	39.7796	24.589	24.3533	8.32077	9.62414	9.38529	5.57629	4.83361	4.90626	P	P	P	P	P	P	coding	NM_173100	Bdkrb2	RefSeq_NM	chr6	+	129744780	129748851	ATATACATGAACCTCTACAGCAGCATCTGCTTCCTGATGCTTGTGAGTATCGACCGATAC	6q32	Rattus norvegicus bradykinin receptor, beta 2 (Bdkrb2), mRNA [NM_173100]	ENSRNOT00000029314	25245	GO:0006939|GO:0006954|GO:0007165|GO:0007169|GO:0007186|GO:0007204|GO:0007600|GO:0008015|GO:0008285|GO:0019233|GO:0001584|GO:0004435|GO:0004872|GO:0004947|GO:0005515|GO:0045028|GO:0005886|GO:0005887|GO:0016020|GO:0016021	TC579688	Rn.9845
CUST_3715_PI421866198	7898.53	3123.05	12.3532	12.1858	9939.74	7030.61	6725.25	2957.15	3229.01	3182.98	12.4225	12.3205	12.3165	12.0863	12.2566	12.2144	P	P	P	P	P	P	coding	NM_001004244	RGD1303127	RefSeq_NM	chr7	-	137266030	137282137	ACAGGTCTGGGTTCTCCTTAATTATTCTTGCTTTTAATTTATGTAAATTTCTGTGGTGGC	7q36	Rattus norvegicus similar to hypothetical protein FLJ20436 (RGD1303127), mRNA [NM_001004244]	ENSRNOT00000014875	300206		TC576755	Rn.884
CUST_13107_PI421866198	38.9453	47.4841	5.00396	5.9389	47.5826	38.3949	30.8585	49.5712	45.82	47.0613	5.33961	4.8933	4.77898	5.92937	5.89261	5.99472	P	P	M	P	P	P	coding	NM_001105769	Tbc1d24	RefSeq_NM	chr10	-	13429737	13456667	GTTAAGATGTACAATATGCCTTTGGGGCCTCAGAAAATCAGTTCGAACTTTGGTTTAGTT		TBC1 domain family, member 24		287110
CUST_8008_PI421866198	3740.74	2688.24	11.2901	11.9697	3945.69	3604.84	3671.71	2709.02	2704.93	2650.76	11.0962	11.34	11.4342	11.959	12.0072	11.943	P	P	P	P	P	P	coding	NM_001015005	Ddx47	RefSeq_NM	chr4	+	171928187	171940648	GTGGCTGTCAGCCACCTTATCTCAGCCTGATGTACATCAATAATTACTATTTTTAAAGAT	4q43	Rattus norvegicus DEAD (Asp-Glu-Ala-Asp) box polypeptide 47 (Ddx47), mRNA [NM_001015005]	ENSRNOT00000011096	297685	GO:0003676|GO:0005524|GO:0008026	TC604125	Rn.73790
CUST_11108_PI421866198	529.622	300.017	8.50222	8.77473	576.731	505.828	506.308	306.997	292.483	300.57	8.48713	8.46633	8.5532	8.75912	8.75721	8.80787	P	P	P	P	P	P	coding	NM_012519	Camk2d	RefSeq_NM	chr2	+	223840649	224108082	TCAAGAATGCTGCCATTAATCTATTTGGGCTTCTCATTGGGATTTTGGGGTTGATTTTTT		calcium/calmodulin-dependent protein kinase II		24246
CUST_2108_PI421866198	382.661	123.277	8.03604	7.41267	474.676	362.182	311.126	123.941	121.827	124.064	8.22079	8.00065	7.8867	7.35069	7.41407	7.47325	P	P	P	P	P	P	coding	NM_001009353	Pla2g7	RefSeq_NM	chr9	-	13057987	13100289	TGGTAAATGTACACTGTACTATAAGATGGTGATGAATGCCTGGCCTAAGATTCCCCCCTC	9q12	Rattus norvegicus phospholipase A2, group VII (platelet-activating factor acetylhydrolase, plasma) (Pla2g7), mRNA [NM_001009353]	ENSRNOT00000038222	301265	GO:0006954|GO:0008150|GO:0016042|GO:0003674|GO:0003847|GO:0005543|GO:0016787|GO:0005575|GO:0005576|GO:0005615|GO:0008247	TC577364	Rn.90768
CUST_10198_PI421866198	18.4574	20.6055	4.06284	4.55181	16.5147	22.7696	16.0878	19.943	22.8083	19.0652	4.03548	4.19758	3.95546	4.46056	4.7117	4.48318	P	P	P	P	P	P	coding	NM_183053	Rhcg	RefSeq_NM	chr1	-	135361417	135386461	TGATGCTCATATCCTGTGAAAAGCACCATGAAGAGAGGCTGAGGTTGGGGGTGGGATGGG	1q31	Rattus norvegicus Rhesus blood group-associated C glycoprotein (Rhcg), mRNA [NM_183053]	ENSRNOT00000021109	293048	GO:0006810|GO:0006873|GO:0015696|GO:0015837|GO:0030855|GO:0042592|GO:0008519|GO:0030506|GO:0005886|GO:0005887|GO:0016020|GO:0016021|GO:0016324	TC576749	Rn.18789
CUST_12759_PI421866198	13975.1	3996.19	13.1814	12.5304	19623	11058	11244.3	3949.89	3903.03	4135.64	13.4595	12.9983	13.0865	12.4923	12.5235	12.5754	P	P	P	P	P	P	coding	NM_017132	Rcn2	RefSeq_NM	chr8	+	59642839	59659854	CAATAGCATTATGGTGAGTGGGAATTGACATTGTCCAGAACTCTTCAATTTTGATTGATT	8q24	Rattus norvegicus reticulocalbin 2 (Rcn2), mRNA [NM_017132]	ENSRNOT00000021817	29218	GO:0005509|GO:0005515|GO:0005783	TC579717	Rn.6133
CUST_10344_PI421866198	6233.3	206.067	11.9783	8.21376	4251.19	8507.86	5940.85	218.578	202.99	196.632	11.2088	12.6009	12.1251	8.26348	8.21161	8.1662	P	P	P	P	P	P	coding	NM_012638	Pygm	RefSeq_NM	chr1	+	209166700	209181588	CTTTATTTATGTATGGGGTCTAACCAAGTGCACCCACTCCCCAATAAATCGACTCTCCAT		muscle glycogen phosphorylase		24701
CUST_1542_PI421866198	2870.72	12940.5	10.8712	14.1671	3776.64	2480.34	2355.19	13645.9	12389	12786.6	11.0227	10.7937	10.7972	14.2139	14.1426	14.1448	P	P	P	P	P	P	coding	NM_130399	Ada	RefSeq_NM	chr3	-	154636529	154660637	GTGAAACCTTCCTTTCTAAAGCTAAAAATACGGTGTTCAATAAAGCAGCTGGTGACTGGG	3q42	Rattus norvegicus adenosine deaminase (Ada), mRNA [NM_130399]	ENSRNOT00000014151	24165	GO:0006163|GO:0006955|GO:0007568|GO:0009168|GO:0042493|GO:0045187|GO:0046085|GO:0004000|GO:0016787|GO:0005615|GO:0005737	TC578801	Rn.12689
CUST_12446_PI421866198	917.242	308.577	9.2369	8.81525	1218.86	755.544	777.325	325.981	309.89	289.859	9.47908	9.05772	9.17391	8.84691	8.84691	8.75192	P	P	P	P	P	P	coding	NM_001105881	Nat13	RefSeq_NM	chr11	-	58103981	58126566	GCCTAGTCTTAGTAAGTTATGGTCTCTCTGTTTTGATGAAAGCTTAAATCTAACAATTGG		N-acetyltransferase 13		288108
CUST_14225_PI421866198	1463.84	1153.39	9.93637	10.7467	1690.13	1428.57	1272.82	1131.79	1134.71	1193.66	9.92236	9.9889	9.89784	10.6884	10.7539	10.7978	P	P	P	P	P	P	coding	NM_001100770	Arrdc1	RefSeq_NM	chr3	-	3232017	3239076	TCTTGAGAGGTTGGGGTAGGGCGGCAGAGATCTGGGGCCTGGAGAGACTGTATAAATAAA		arrestin domain containing 1		366001
CUST_8724_PI421866198	633.664	307.028	8.76357	8.80374	646.453	675.117	579.422	362.497	287.985	270.601	8.64543	8.88746	8.75781	9.01763	8.73771	8.65587	P	P	P	P	P	P	coding	NM_001013964	Mgrn1	RefSeq_NM	chr10	-	10756803	10805883	AACCAGCATAAGAGAATCTACCCATGGACTGAAGTGTCATCCTCACAAACACTCTGGAAG		mahogunin, ring finger 1		302938
CUST_9714_PI421866198	34.0161	17.5063	4.84708	4.27993	31.3654	40.2495	30.4333	18.7863	16.1251	17.6074	4.82784	4.95391	4.75951	4.36372	4.11925	4.35682	P	P	P	P	M	P	coding	NM_001025751	Blk	RefSeq_NM	chr15	-	42643870	42682793	TAATATGTTCCCATTTAACTAGCTCTTCTTTCAGACTAGGTAGGCTGCAGAGTCGGGGTG	15p12	Rattus norvegicus B lymphoid kinase (Blk), mRNA [NM_001025751]	ENSRNOT00000015021	364403	GO:0006468|GO:0007242|GO:0007243|GO:0004674|GO:0004713|GO:0005515|GO:0005524	TC575886	Rn.20030
CUST_1157_PI421866198	4646.16	1558.44	11.5511	11.1741	2935.7	5842.45	5160.34	1757.46	1599.75	1318.11	10.687	12.036	11.9302	11.3326	11.2488	10.941	P	P	P	P	P	P	coding	NM_001109591	Jsrp1	RefSeq_NM	chr7	+	10412119	10416543	TGAATCCCGCATCCCCTCTCCCTGTAGCACCAGCAAATAAAGGTCGTGCTGTGACAGCCA		junctional sarcoplasmic reticulum protein 1		690423
CUST_6090_PI421866198	1906.28	110.477	10.1315	7.24548	3301.16	1202.48	1215.19	100.964	104.895	125.572	10.83	9.73363	9.83094	7.05804	7.18631	7.49208	P	P	P	P	P	P	coding	NM_001003403	Verge	RefSeq_NM	chr4	+	171904803	171907686	GGGCTGCTGTTTCTATATTTGTTTTTGTTTTCTATAAACAGTAATCAGGATGTATCCTGG	4q43	Rattus norvegicus vascular early response gene protein (Verge), mRNA [NM_001003403]	ENSRNOT00000010289	444983	GO:0001525|GO:0001666|GO:0006869|GO:0007275|GO:0030154|GO:0042118|GO:0042157|GO:0045601|GO:0008289|GO:0005576|GO:0016020|GO:0016021	TC574859	Rn.87679
CUST_14048_PI421866198	4759.86	1550.1	11.6031	11.167	6369.5	3974.99	3935.08	1545.03	1463.39	1641.89	11.7832	11.4878	11.5381	11.135	11.1171	11.2488	P	P	P	P	P	P	coding	NM_001005548	Leo1	RefSeq_NM	chr8	+	80266159	80290547	GGAGGATGACTGAAGCACAGACTGTGAATGCATTTATGTATTTATTGTACAGCTTGTCTA	8q24	Rattus norvegicus Leo1, Paf1/RNA polymerase II complex component, homolog (S. cerevisiae) (Leo1), mRNA [NM_001005548]	ENSRNOT00000013512	300837	GO:0006350|GO:0006355|GO:0005634	TC576211	Rn.43195
CUST_7580_PI421866198	117611	36075.1	16.7836	15.4488	135150	107287	110395	36356.2	35163.3	36705.7	16.9033	16.6665	16.781	15.4388	15.4346	15.473	P	P	P	P	P	P	coding	NM_033234	Hbb	RefSeq_NM	chr1	-	161584857	161620193	CTGTCAGTTGTTGTCAAAATGACAAAGACCTTTGAAAATCTGTCCTACTAATAAAAGGCA	1q32	Rattus norvegicus hemoglobin beta chain complex (Hbb), mRNA [NM_033234]	ENSRNOT00000044783	24440	GO:0006810|GO:0015671|GO:0051291|GO:0005344|GO:0005506|GO:0019825|GO:0020037|GO:0046872|GO:0005833	NP516704	Rn.202945
CUST_10352_PI421866198	31339.5	16360	14.4727	14.4552	32267.1	29801	31950.3	16885.7	16648	15546.2	14.2229	14.5209	14.6744	14.4826	14.4874	14.3955	P	P	P	P	P	P	coding	NM_001025696	Yars	RefSeq_NM	chr5	+	148350362	148378989	TAAGGCATCTCAATCAAATCTCTCACCACCACTGTCAAATCCAAATAAAGTGTGTGAACA	5q36	Rattus norvegicus tyrosyl-tRNA synthetase (Yars), mRNA [NM_001025696]	ENSRNOT00000010674	313047	GO:0006418|GO:0006437|GO:0006915|GO:0006928|GO:0000049|GO:0000166|GO:0003676|GO:0004831|GO:0004871|GO:0005153|GO:0005524|GO:0016874|GO:0005615|GO:0005625|GO:0005737	TC633566	Rn.41002
CUST_14651_PI421866198	75.9399	82.8661	5.87575	6.81152	69.7355	91.1031	66.9809	91.3971	76.9974	80.2037	5.80009	6.05176	5.7754	6.89623	6.71788	6.82045	P	P	P	P	P	P	coding	NM_001025043	LOC499885	RefSeq_NM	chr3	-	114684521	114687445	CCTTGCTCCCCACTGGCTGGAGGACTTTAATGGAAAGACCATTAAAAAGTATATAGATAT	3q36	Rattus norvegicus hypothetical protein LOC499885 (LOC499885), mRNA [NM_001025043]	ENSRNOT00000016172	499885		TC576927	Rn.123061
CUST_843_PI421866198	638.855	109.107	8.77914	7.23048	591.594	676.052	648.92	116.572	104.68	106.068	8.5209	8.89315	8.92336	7.26391	7.1846	7.24293	P	P	P	P	P	P	coding	NM_053951	Mcf2l	RefSeq_NM	chr16	-	81365089	81469766	ATCATCCTGAGGAAGCCACTTCTAACCGGAGTAAAGAGTTTGCTACCAACAGCCTAAGAA	16q12.5	Rattus norvegicus mcf.2 transforming sequence-like (Mcf2l), mRNA [NM_053951]	ENSRNOT00000033309	117020	GO:0007242|GO:0007266|GO:0035023|GO:0005085|GO:0005089|GO:0005545|GO:0005622|GO:0016020|GO:0030027	TC573952	Rn.81062
CUST_11610_PI421866198	1320.37	319.229	9.76094	8.85933	953.283	1832.66	1175.17	372.45	305.761	279.477	9.13825	10.3663	9.7783	9.05913	8.82618	8.69268	P	P	P	P	P	P	coding	NM_020084	Cacna1i	RefSeq_NM	chr7	+	118582278	118681537	CGCCTGCCCCATCTTGCCTTCTTTTACCTCAGGAGCCAGGGAGCAGACAGCAATACTTTG	7q34	Rattus norvegicus calcium channel, voltage-dependent, alpha 1I subunit (Cacna1i), mRNA [NM_020084]	ENSRNOT00000048790	56827	GO:0006811|GO:0006816|GO:0007165|GO:0005245|GO:0005509|GO:0008332|GO:0005891|GO:0016020|GO:0016021	NP542525	Rn.48680
CUST_3144_PI421866198	18346.4	3634.29	13.5624	12.3965	26077.5	14134.3	14827.4	3697.7	3569.25	3635.92	13.8783	13.3429	13.4662	12.3944	12.3944	12.4007	P	P	P	P	P	P	coding	NM_153629	Hspa4	RefSeq_NM	chr10	-	38705628	38749058	CCAGGTTGCAATATCCAAATTGGTTTGTTAAAAACTCTAGGTCACATTCTTACACTAAGA	10q22	Rattus norvegicus heat shock protein 4 (Hspa4), mRNA [NM_153629]	ENSRNOT00000023628	266759	GO:0006986|GO:0009408|GO:0000166|GO:0005524|GO:0005737	TC573897	Rn.163092
CUST_8876_PI421866198	259.908	205.791	7.54774	8.21248	281.919	251.631	246.174	206.91	202.77	207.694	7.59428	7.49021	7.55872	8.17639	8.20908	8.25197	P	P	P	P	P	P	coding	NM_001106861	Smarcc1	RefSeq_NM	chr8	+	114484490	114609850	CTTGGCTGTGTGAGCTTTATGGACTGACCCCTAGAACAAGGAACCAAAATAAACACATTT		SWI/SNF related, matrix associated, actin		301020
CUST_6975_PI421866198	66.5107	33.1508	5.70998	5.33792	63.8414	69.2274	66.4634	36.0128	33.6877	29.7518	5.69958	5.66696	5.76341	5.40248	5.36425	5.24702	P	P	P	P	P	P	coding	NM_001107743	Slc43a3	RefSeq_NM	chr3	+	68152749	68173185	GTGTCCACAAAGACTGCCTACCTAGGAGAACTGTCATAGGCAGCCATAGTTTTCCTTAAA		solute carrier family 43, member 3		311170
CUST_8937_PI421866198	100.386	22.6536	6.23312	4.56403	70.6116	118.087	112.46	36.0772	17.2116	14.6721	5.81988	6.40544	6.47404	5.4076	4.23414	4.05034	P	P	P	P	P	P	coding	NM_001106801	Med17	RefSeq_NM	chr8	-	12062712	12081709	AGCATAATAAGCCGATCTGATCCATGAATCTGGAGGGAAGAGCCTTTACTACCCTGGTAT		mediator complex subunit 17		300367
CUST_4235_PI421866198	1316.36	321.124	9.79855	8.87915	1289.79	1348.98	1310.31	314.272	325.118	323.982	9.55395	9.90373	9.93795	8.79822	8.92072	8.91852	P	P	P	P	P	P	coding	NM_001108647	RGD1308257	RefSeq_NM	chr4	+	161264965	161282150	TCTTTCTCAAGAGCAGCAAGCTCTGAAAGTCAGTGCTGTTCAAAGACTGCACCTTCTGTT		hypothetical protein LOC362437		362437
CUST_1513_PI421866198	3738.21	597.749	11.2207	9.78822	5446.05	3014.38	2754.22	548.425	608.349	636.473	11.556	11.0798	11.0265	9.63715	9.83889	9.88862	P	P	P	P	P	P	coding	NM_001009419	Cmas	RefSeq_NM	chr4	+	180650926	180669243	TATTTATTTAAGGCAGTGTGTCTGGTAAGACACACCTGTGTTAATAAACTTACAGTTCAC	4q44	Rattus norvegicus cytidine monophospho-N-acetylneuraminic acid synthetase (Cmas), mRNA [NM_001009419]	ENSRNOT00000018734	312826	GO:0009103|GO:0000287|GO:0008781|GO:0016740|GO:0019143|GO:0005634	TC577561	Rn.16352
CUST_930_PI421866198	19770.6	22102.9	13.7017	14.8715	24921.3	17254.5	17136.1	21761.6	22017	22530.1	13.8107	13.629	13.6654	14.82	14.8888	14.9057	P	P	P	P	P	P	coding	NM_001009541	Ier2	RefSeq_NM	chr19	+	25159275	25160798	TAACTCCCAACTACCTGGAGTTTTACAATGTCAGCTAGGAAAATAAAAGTCCATCGGTGT	19q11	Rattus norvegicus immediate early response 2 (Ier2), mRNA [NM_001009541]	ENSRNOT00000003793	494344	GO:0005737	TC578204	Rn.4298
CUST_9425_PI421866198	3820.09	1920.61	11.2346	11.4785	5789.52	2924.18	2746.58	1824.27	1903.72	2033.84	11.6441	11.0381	11.0216	11.3798	11.4942	11.5614	P	P	P	P	P	P	coding	NM_001014269	Lrrfip1	RefSeq_NM	chr9	+	90278890	90346980	GTGGAATGCAAAATGACCAAAACCTCAGTAAAATTTGAGGCAAACTGAAGTGTCATATAA	9q36	Rattus norvegicus leucine rich repeat (in FLII) interacting protein 1 (Lrrfip1), mRNA [NM_001014269]		367314	GO:0006350|GO:0006355|GO:0006357|GO:0003677|GO:0003702|GO:0003725|GO:0005634|GO:0005737|GO:0005856	TC574223	Rn.153995
CUST_14757_PI421866198	141.446	49.2491	6.67397	5.99421	178.74	117.589	128.01	47.9844	49.2071	50.5556	6.97256	6.39675	6.6526	5.87796	5.99734	6.10733	P	P	P	P	P	P	coding	NM_001025002	LOC310926	RefSeq_NM	chrUn	+	428224	439855	TATTCCCCATGAACGAGGAATTCCCAGTAAGTGCGGGTCATAAGCTTGCGTTGATTAAGT		Rattus norvegicus hypothetical protein LOC310926 (LOC310926), mRNA [NM_001025002]		310926		TC578007
CUST_5111_PI421866198	11440.8	9454.77	12.8604	13.7491	15040.8	7182.98	12098.7	9821.78	9547.85	8994.67	13.052	12.3493	13.1798	13.7781	13.7944	13.6748	P	P	P	P	P	P	coding	NM_001111295	Hnrnpa3	RefSeq_NM	chr13	-	68873597	68875337	ATAGTGGACAGCAACAATCTAATTATGGACCCATGAAGGGGGGCAGTTTTGGTGGAAGAA		heterogeneous nuclear ribonucleoprotein A3		362152
CUST_763_PI421866198	24.9531	21.2913	4.42295	4.5984	16.9352	31.7198	26.2043	23.7977	21.881	18.195	4.06698	4.628	4.57387	4.75663	4.63354	4.40505	P	P	P	P	P	P	coding	NM_001000336	Olr610_predicted	RefSeq_NM	chr3	-	71942492	71943443	GATGTAAAGGACACAGTCAGGAGACTCATCAGCTCAAAACTACACTCCCACTTGACATGA	3q24	Rattus norvegicus olfactory receptor 610 (predicted) (Olr610_predicted), mRNA [NM_001000336]	ENSRNOT00000007835	295836	GO:0007186|GO:0050911|GO:0004984|GO:0016021		Rn.142872
CUST_8781_PI421866198	3890.26	1754.43	11.3431	11.353	4487.69	3674.46	3508.62	1794.03	1733.86	1735.41	11.2881	11.3703	11.3708	11.3568	11.3679	11.3342	P	P	P	P	P	P	coding	NM_001013932	LOC298250	RefSeq_NM	chr5	+	115881465	116286357	CAATGCCCCTTGGGTATACCTTTGGAATTCCTTCTTATCTAATAAAAACTTTGACAAGGC	5q33	Rattus norvegicus similar to hypothetical protein FLJ10986 (LOC298250), mRNA [NM_001013932]	ENSRNOT00000011767	298250	GO:0005975	TC577552	Rn.8436
CUST_6420_PI421866198	1072.99	528.24	9.47533	9.61085	1330.58	952.976	935.426	553.607	533.946	497.167	9.59	9.3866	9.44938	9.65055	9.65664	9.52537	P	P	P	P	P	P	coding	NM_001039336	RGD1305755	RefSeq_NM	chr15	-	36879172	36934987	CCAAATCACCGAGTCTTATGCTGAGTGAAGGGAAGAATACTTCTTTTTTATTAGATGTTT	15p12	Rattus norvegicus similar to RIKEN cDNA 5033406L14 (RGD1305755), mRNA [NM_001039336]		305923	GO:0008270	TC576873	Rn.22849
CUST_8045_PI421866198	8838.37	8525.38	12.5201	13.6	11157	8057.02	7301.1	8800.88	8441.51	8333.75	12.5996	12.5177	12.4431	13.6171	13.6127	13.5701	P	P	P	P	P	P	coding	NM_001006978	Sec13l1	RefSeq_NM	chr4	-	149637058	149650449	CTTACTGGGATTCCATGTGTTCAGTAATTTAATGTCCATCTGAAAGTATTCATGTAAGGA	4q42	Rattus norvegicus SEC13-like 1 (S. cerevisiae) (Sec13l1), mRNA [NM_001006978]	ENSRNOT00000014377	297522	GO:0006810|GO:0006886|GO:0006888|GO:0015031|GO:0005515|GO:0008565|GO:0005643|GO:0030127	TC587500	Rn.1553
CUST_12808_PI421866198	24.94	236.047	4.43819	8.42106	31.1052	23.0047	20.7102	236.142	235.745	236.254	4.81509	4.21182	4.28766	8.37731	8.43362	8.45223	P	P	P	P	P	P	coding	NM_001106273	Mesp2	RefSeq_NM	chr1	+	135590019	135592626	CTTGCTGGTGACAGCTGCCCAGAATCTTGTATACTGGTTCTATAATTGTTTTATAATTAA		mesoderm posterior 2		293046
CUST_3160_PI421866198	54.7392	34.4253	5.34098	5.2609	87.9651	42.8122	33.4401	54.974	24.9035	23.3984	6.09582	5.03975	4.88736	6.08659	4.86194	4.83416	P	P	P	P	P	P	coding	NM_001109265	Zbtb8b	RefSeq_NM	chr5	-	148583355	148590246	CTTGAACAGGAAGGACCTAAGGAGAAACATTTATAAAATGACTTGTATGTATTGTCTTGC		zinc finger and BTB domain containing 8b		500553
CUST_11068_PI421866198	1427.59	1905.77	9.90871	11.4707	1541.94	1434.95	1305.89	1925.61	1894.02	1897.69	9.79908	9.99508	9.93197	11.4634	11.4874	11.4613	P	P	P	P	P	P	coding	NM_001014004	Amt	RefSeq_NM	chr16_random	+	1003524	1006112	TGGCAGGGTTAGTACTTGCACTGACCTCGGTCGGCTGTTGTCAGTAATTATACTTTACTA		Rattus norvegicus aminomethyltransferase (glycine cleavage system protein T) (Amt), mRNA [NM_001014004]		306586	GO:0006546|GO:0008150|GO:0003674|GO:0004047|GO:0016740|GO:0005575|GO:0005737	TC576238	Rn.162376
CUST_1397_PI421866198	3435.98	2874.14	11.1653	12.0677	3453.22	3688.34	3166.39	2952.17	2907	2763.24	10.8923	11.3766	11.227	12.0815	12.1167	12.0048	P	P	P	P	P	P	coding	NM_053855	Akap8	RefSeq_NM	chr7	-	12873302	12889333	AGTTGGTGTTCGTCTCCCACCTCTATTAGTGGATGTTTTGTTGTTTGCTCTCTTTCCTTT		A kinase (PRKA) anchor protein 8		116633
CUST_5009_PI421866198	18226.5	16538	13.5428	14.4716	27193.1	14569.9	12916.5	15526.2	17113.1	16974.5	13.9689	13.3852	13.2744	14.3783	14.5361	14.5004	P	P	P	P	P	P	coding	NM_145783	Cox5a	RefSeq_NM	chr8	+	61264970	61276380	TTCCTTTGAGTATCAAACCATGTAACTTGGACTTTAATAAAGGGAAATGAGTTTGACCCG	8q24	Rattus norvegicus cytochrome c oxidase, subunit Va (Cox5a), mRNA [NM_145783]	ENSRNOT00000025525	252934	GO:0006118|GO:0004129|GO:0005506|GO:0009055|GO:0016491|GO:0046872|GO:0005739|GO:0005743|GO:0016020	TC601261	Rn.11077
CUST_15248_PI421866198	5587.31	2208.01	11.8444	11.6842	7156.19	5065.73	4539.99	2326.45	2119.2	2178.38	11.9542	11.8321	11.747	11.7369	11.6571	11.6588	P	P	P	P	P	P	coding	NM_031023	Ctbs	RefSeq_NM	chr2	+	244648364	244662878	GAGAAGGGAGTGCACATGACCATAGTGTGTTACACACATGTATAGACTATCATAGTAAAG	2q44	Rattus norvegicus chitobiase, di-N-acetyl- (Ctbs), mRNA [NM_031023]	ENSRNOT00000020972	81652	GO:0005975|GO:0006032|GO:0008152|GO:0004568|GO:0016798|GO:0043169|GO:0005615|GO:0005764	TC577823	Rn.11199
CUST_13761_PI421866198	77.0805	29.4791	5.89473	5.10824	84.0089	74.8382	72.3944	36.5124	30.3378	21.587	6.03073	5.77835	5.87512	5.42883	5.19347	4.70243	P	P	P	P	P	P	coding	NM_181629	Sgtb	RefSeq_NM	chr2	+	35031974	35065686	TTTATTGGAAAGTTCTTTAGCCACAGGTTTCCCTAGGCAGTGGTTTTGAGTGGGGTGATG	2q13	Rattus norvegicus small glutamine-rich tetratricopeptide repeat (TPR)-containing, beta (Sgtb), mRNA [NM_181629]	ENSRNOT00000016129	294708	GO:0006457|GO:0005488|GO:0008022|GO:0030544|GO:0051087	TC612215	Rn.23400
CUST_464_PI421866198	3731.72	3637.55	11.2782	12.3994	4493.74	3473.6	3227.8	3414.62	3762.61	3735.44	11.29	11.2881	11.2566	12.2916	12.4713	12.4353	P	P	P	P	P	P	coding	NM_001009601	Klc4	RefSeq_NM	chr9	-	10002197	10015732	CCCCTGTTGCCACACTTTAGGTCCATGTATTTCACTGTTTCTGTAATAAACGAATCAGGT	9q12	Rattus norvegicus kinesin light chain 4 (Klc4), mRNA [NM_001009601]	ENSRNOT00000031625	316226	GO:0003777|GO:0005488|GO:0005871|GO:0005874	TC575333	Rn.16800
CUST_3314_PI421866198	32.5202	33.293	4.75159	5.32943	23.6476	46.2957	27.6173	38.5888	27.8728	33.4173	4.47125	5.14476	4.63878	5.52115	5.04606	5.42108	P	P	P	P	P	P	coding	NM_001109202	Tcp11l1	RefSeq_NM	chr3	-	90010389	90046373	TGCAGGGAAACCAACAGTTGTGCAGTCCTGTCACCTGTGTTAAATTGCATCTCTTTTTAC		t-complex 11 like 1		499846
CUST_581_PI421866198	9433.89	3094	12.6354	12.1679	10762.5	8721.48	8817.71	3137.49	3305.46	2839.03	12.544	12.6391	12.7231	12.1729	12.2906	12.0404	P	P	P	P	P	P	coding	NM_001012358	RGD1310870	RefSeq_NM	chr1	-	167608203	167622475	CTGTTTCTCCTGCAAAATGTGGACTAATCCTTTTTTGTCACAGTATTAACATGTGGATAT	1q33	Rattus norvegicus similar to D7Ertd743e protein (RGD1310870), mRNA [NM_001012358]	ENSRNOT00000016224	361626		TC575704	Rn.71169
CUST_5115_PI421866198	16053.2	6899.81	13.4094	13.302	18834.8	14953.6	14371.3	6981.47	6866.2	6851.76	13.3962	13.4134	13.4186	13.2974	13.3225	13.2862	P	P	P	P	P	P	coding	NM_139060	Csnk1d	RefSeq_NM	chr10	-	110166243	110197233	CTGAGCTGTGCGTTTGTACTACCACTGTGTTTGTGTACTTTAACAATTGTGTAAATAATA	10q32.3	Rattus norvegicus casein kinase 1, delta (Csnk1d), mRNA [NM_139060]	ENSRNOT00000054936	64462	GO:0000278|GO:0006281|GO:0006468|GO:0007165|GO:0016055|GO:0000166|GO:0004674|GO:0004680|GO:0004681|GO:0004713|GO:0005515|GO:0005524|GO:0016740|GO:0005813|GO:0005819	TC576687	Rn.8046
CUST_10088_PI421866198	1240.56	855.28	9.68391	10.3108	1576.3	1131.67	1013.71	793.78	865.934	906.126	9.82976	9.65055	9.57143	10.1797	10.3514	10.4014	P	P	M	P	P	P	coding	NM_013122	Igfbp2	RefSeq_NM	chr9	+	71966876	71994208	GCTTGGGAATGGGGAAAGAAATTTTTATTTTTGAACCCCTGTGTCTCTTTTACTTAAGAT	9q33	Rattus norvegicus insulin-like growth factor binding protein 2 (Igfbp2), mRNA [NM_013122]	ENSRNOT00000023068	25662	GO:0001558|GO:0007155|GO:0007165|GO:0005178|GO:0005576|GO:0005615	TC616389	Rn.6813
CUST_9271_PI421866198	9134.05	3417.36	12.5519	12.3065	12722.5	7288.43	7391.2	3622.55	3216.21	3413.3	12.8199	12.3722	12.4636	12.3687	12.2521	12.2989	P	M	P	P	P	P	coding	NM_001106793	Ddx23	RefSeq_NM	chr7	-	137394833	137412075	CCCCTCGGAGTTTAAGTCAGTAATTTGTTTTCTATTCTCTGAGAAGATAAGTTTGTATGT		DEAD (Asp-Glu-Ala-Asp) box polypeptide 23		300208
CUST_5979_PI421866198	25.2489	29.8183	4.41284	5.11913	19.2592	37.8026	18.6851	40.033	23.8807	25.5412	4.22176	4.86946	4.14731	5.58442	4.79314	4.97984	P	P	P	P	P	P	coding	NM_001134636	RGD1564937	RefSeq_NM	chr8	-	54119860	54123701	GCAAGTACCATGAAACACATCTCCAGCTCTCTAAGAAACATGCATTTGCCTAGGCTCTCT		hypothetical protein LOC500995		500995
CUST_5377_PI421866198	235.509	120.763	7.08038	7.38129	461.239	135.827	109.46	126.064	119.432	116.792	8.18723	6.61604	6.43787	7.37789	7.38695	7.37904	P	P	P	P	P	P	coding	NM_019321	Mcpt4	RefSeq_NM	chr15	+	34167642	34170264	TGTCATGATGGATTGTTCCCTGTAATGCTCCTAAATAAAGACATAACCCCTTGCAAAAAA	15p13	Rattus norvegicus mast cell protease 4 (Mcpt4), mRNA [NM_019321]	ENSRNOT00000027918	54270	GO:0006508|GO:0004252|GO:0008233|GO:0030271|GO:0005615	TC580200	Rn.10698
CUST_2852_PI421866198	54.1962	588.588	5.42875	9.76685	40.3722	67.0169	55.1996	574.786	608.015	582.964	5.13081	5.61776	5.53768	9.70496	9.83747	9.75812	P	P	P	P	P	P	coding	NM_053626	Dao1	RefSeq_NM	chr12	-	43627592	43648332	TAGAACTCTGATGAACGGTTCACGACACTATCCATGTCTATTTGTAGTGATGGAGTGATG	12q16	Rattus norvegicus D-amino acid oxidase 1 (Dao1), mRNA [NM_053626]	ENSRNOT00000000881	114027	GO:0006118|GO:0006418|GO:0003884|GO:0004812|GO:0005524|GO:0016491|GO:0005777	NP1394374	Rn.81058
CUST_4688_PI421866198	946.587	357.856	9.24922	9.03109	1358.23	765.503	716.03	312.173	363.721	397.675	9.62233	9.07394	9.05139	8.786	9.08956	9.2177	P	P	P	P	P	P	coding	NM_001109010	Nudt12	RefSeq_NM	chr9	-	97551942	97565919	TGTAGTTTGGGGTAAAATGTGTCAACAAATGGGTTTGTGAGATCTTACGTTGTGAATAAT		nudix-type motif 12		367323
CUST_2927_PI421866198	79.7395	54.5675	5.66124	6.14927	154.624	48.4351	36.1593	48.4979	52.8768	62.3277	6.79185	5.20346	4.98841	5.89463	6.11234	6.44084	P	P	P	P	P	P	coding	NM_001108883	Suv39h2	RefSeq_NM	chr17	+	85875953	85894979	AAGTGCGCTTTCACAGACTAAAGCTTTATGAAGTGTGTGTGTGTTTTTAAATCACAGAAT		suppressor of variegation 3-9 homolog 2		364785
CUST_15039_PI421866198	268.274	95.3447	7.56601	7.02601	207.923	350.228	246.671	95.1187	99.6368	91.2787	7.17735	7.95717	7.5635	6.95724	7.10733	7.01345	P	P	P	P	P	P	coding	NM_001000542	Olr63	RefSeq_NM	chr1	-	160647965	160648919	TGGATTGTCAATGGTGCACCGTTTTAGCAAGAGACATGACTCTCTCCTGCCTGTCATTAT	1q32	Rattus norvegicus olfactory receptor 63 (Olr63), mRNA [NM_001000542]	ENSRNOT00000025027	365323	GO:0007165|GO:0007186|GO:0007608|GO:0050896|GO:0050911|GO:0004872|GO:0004984|GO:0016020|GO:0016021	TC580121	Rn.129398
CUST_7186_PI421866198	27226.9	8448.43	14.2001	13.5914	34884.3	24078.2	22718.1	7890.3	8318.59	9136.41	14.3572	14.1497	14.0935	13.4827	13.5894	13.7022	P	P	P	P	P	P	coding	NM_001007613	Ddx5	RefSeq_NM	chr10	-	96131887	96139423	CAAAAGTAACTGTACAGTGATTTCAAATACAATAAATGAAGGCAATGCATGGCCTTCCAA	10q32.1	Rattus norvegicus ddx5 gene (Ddx5), mRNA [NM_001007613]	ENSRNOT00000048490	287765	GO:0045941|GO:0000166|GO:0003676|GO:0003712|GO:0003724|GO:0005515|GO:0005524|GO:0008026|GO:0016787|GO:0005634	TC648005	Rn.162208
CUST_2934_PI421866198	265.857	98.9018	7.5806	7.08122	280.094	266.252	251.224	99.1315	102.536	95.0381	7.58594	7.56869	7.58717	7.02349	7.15432	7.06585	P	P	P	P	P	P	coding	NM_080396	Trpc4	RefSeq_NM	chr2	+	143350285	143485716	AGCCTGTATTTATGTTTGAACAAAGCAGAGGCAACGTGAACCCTCCTCTTTTGTAGCCTG	2q26	Rattus norvegicus transient receptor potential cation channel, subfamily C, member 4 (Trpc4), transcript variant alpha, mRNA [NM_080396]		84494	GO:0006355|GO:0006412|GO:0006811|GO:0006816|GO:0003677|GO:0003700|GO:0003735|GO:0004872|GO:0005216|GO:0005262|GO:0005509|GO:0015279|GO:0005622|GO:0005737|GO:0005840|GO:0005887|GO:0016020|GO:0016021	NP404541	Rn.10853
CUST_4500_PI421866198	28.179	28.2231	4.59439	5.07067	21.8235	35.1587	27.5548	31.0671	26.3719	27.2303	4.37539	4.77042	4.63736	5.17067	4.95518	5.08616	P	P	P	P	P	P	coding	NM_001109078	Slamf1	RefSeq_NM	chr13	+	87769568	87804963	CCTTTCTGTATTTAGATAATTTACAGTGAAGTCTTGTTGCTCCATGTATCCTATGTTGTG		signaling lymphocytic activation molecule family		498286
CUST_7440_PI421866198	11281.8	3708.94	12.902	12.4245	10423.6	11726.1	11695.7	3672.99	3893.14	3560.7	12.4852	13.0887	13.1322	12.3858	12.5217	12.3661	P	P	P	P	P	P	coding	NM_001033866	Surf2	RefSeq_NM	chr3	+	5813519	5817338	CACATAGGACCACACTGTACACCAAATGCCATTATTTATTTTGATGTTTCCAAAGATCAA	3p12	Rattus norvegicus surfeit 2 (Surf2), mRNA [NM_001033866]	ENSRNOT00000006889	619345		TC625455	Rn.162644
CUST_6503_PI421866198	18553.7	10334.3	13.6318	13.866	20373.6	18165.8	17121.6	10946.7	10336	9720.24	13.5283	13.7061	13.6609	13.9197	13.8912	13.7872	P	P	P	P	P	P	coding	NM_019195	Cd47	RefSeq_NM	chr11	-	52098365	52158169	TCAGTTGCAGAAAGGAGCCAGACTTATTCTCAAAGCACTGTGCTCAAACTCTTCAAAAAA	11q21	Rattus norvegicus CD47 antigen (Rh-related antigen, integrin-associated signal transducer) (Cd47), mRNA [NM_019195]		29364	GO:0007155|GO:0007160|GO:0007229|GO:0008228|GO:0016477|GO:0050766|GO:0005515|GO:0005615|GO:0005886|GO:0005887|GO:0016020|GO:0016021	TC576778	Rn.7409
CUST_6998_PI421866198	3332.15	1163.94	11.0679	10.7636	4652.31	2901.76	2442.36	1153.87	1172.2	1165.74	11.3365	11.0265	10.8406	10.7185	10.8086	10.7639	P	P	P	P	P	P	coding	NM_001127302	RGD1563669	RefSeq_NM	chr10	+	46274790	46290414	CCAGTGTGTTGACCTGTCATGTTTTCACATATGTAATTAAAAGTATGTTCTGTTCTCAGG		hypothetical protein LOC497914		497914
CUST_13332_PI421866198	880.271	257.208	9.14755	8.53684	1278.59	729.379	632.842	288.849	226.368	256.406	9.54385	9.00682	8.89196	8.66412	8.37822	8.56817	P	P	P	P	P	P	coding	NM_001013224	Nmnat3	RefSeq_NM	chr8	+	103472425	103584246	GATGCCTGTCTGCTTTAGAAGATCTTTTGAATGTTTTATGACTGTCTGCTTGTTTGAATA	8q31	Rattus norvegicus nicotinamide nucleotide adenylyltransferase 3 (Nmnat3), mRNA [NM_001013224]	ENSRNOT00000018411	363118	GO:0009058|GO:0009435|GO:0016740|GO:0016779	TC636769	Rn.101356
CUST_4551_PI421866198	32.507	24.4164	4.76702	4.72261	24.0362	43.2829	30.2018	37.1039	17.9478	18.1976	4.49363	5.05737	4.75005	5.45495	4.3071	4.40579	P	P	P	P	P	P	coding	NM_001109059	RGD1563425	RefSeq_NM	chr12	-	2676792	2687753	CCCAGATCCCTATGTACCCTTGCCGGAGCCAGGAATAAATATCATTTGATTGTCAAATTG		hypothetical protein LOC498129		498129
CUST_8543_PI421866198	22200.2	9116.63	13.8973	13.6951	25991	20669	19940.6	9373.27	9216.59	8760.03	13.8759	13.9143	13.9019	13.7131	13.7373	13.6351	P	P	P	P	P	P	coding	NM_001037978	Gtl3	RefSeq_NM	chr19	+	10067501	10081452	AACGGAAGAATTAAAGACGTCCTACAAGGCAGATTCAGACCAATATTTCTTCGTATAGTT	19p13	Rattus norvegicus gene trap locus 3 (Gtl3), mRNA [NM_001037978]	ENSRNOT00000061392	307642		TC583735	Rn.6708
CUST_11350_PI421866198	3593.85	516.684	11.2242	9.57583	4330.36	3380.67	3070.52	566.773	502.745	480.535	11.2358	11.2516	11.1854	9.68037	9.56952	9.47761	P	P	P	P	P	P	coding	NM_017334	Crem	RefSeq_NM	chr17	+	62822635	62836430	CTTATAGAGGAGCTTGAAACTTTGAAAGACATTTGCTCTCCCAAAACAGATTAGTAGAAA	17q12.1	Rattus norvegicus cAMP responsive element modulator (Crem), transcript variant 2, mRNA [NM_017334]	ENSRNOT00000020378	25620	GO:0006006|GO:0006350|GO:0006355|GO:0006631|GO:0007165|GO:0007283|GO:0019933|GO:0042752|GO:0048384|GO:0003677|GO:0003700|GO:0046983|GO:0005634|GO:0005667	NP068825	Rn.10251
CUST_4586_PI421866198	264.488	36.8306	7.51115	5.43135	363.804	220.209	209.45	27.6448	29.0257	53.8212	7.89212	7.30942	7.3319	4.98048	5.1117	6.20187	P	P	P	P	P	P	coding	NM_001109046	Arl5c	RefSeq_NM	chr10	-	86751320	86758083	GTGATGGGTTTGAGTCCTCTTAAATGTTAAAGCTTTCTATAGGACCTACTTAGTTTGTCT		ADP-ribosylation factor-like 5C		497990
CUST_3172_PI421866198	248.618	176.544	7.46218	7.96845	311.583	220.813	213.457	183.317	163.618	182.697	7.71215	7.31601	7.35838	7.9777	7.87657	8.05107	P	P	P	P	P	P	coding	NM_139341	Slc15a3	RefSeq_NM	chr1	+	213341321	213356103	TTATTCTGTACCCAACATTAGAATGAAGTGGTTCCCATAAATAAGGGGCATGCGCCCTCC	1q43	Rattus norvegicus solute carrier family 15, member 3 (Slc15a3), mRNA [NM_139341]	ENSRNOT00000029443	246239	GO:0006810|GO:0006857|GO:0030163|GO:0005215|GO:0005427|GO:0005765|GO:0016020|GO:0016021		Rn.17317
CUST_6052_PI421866198	1739.22	1080.7	10.1867	10.6318	1477.29	2094.64	1645.74	1346.65	1008.38	887.057	9.73755	10.5581	10.2646	10.9546	10.5724	10.3684	P	P	P	P	P	P	coding	NM_001108371	Ube2e2	RefSeq_NM	chr15	+	8554862	8828088	AAATTTTAAACTGTTTTGTGATGGTATGTCGTTTGTCCCTCCTCCTTCCTGCCGCCACCT		ubiquitin-conjugating enzyme E2E 2		361013
CUST_9769_PI421866198	692.173	126.024	8.82709	7.43551	939.524	603.032	533.963	113.717	123.147	141.208	9.11733	8.72599	8.63795	7.22784	7.43163	7.64706	P	P	P	P	P	P	coding	NM_001107128	Zfp68	RefSeq_NM	chr12	+	16534543	16549408	CCTGCCCCAAAGTGGGTGATTGATAATGTATTTTCAAAGTTTAATCAACATAGAACTTGT		zinc finger protein 68 isoform 1		304337
CUST_10412_PI421866198	1472.58	2002.02	9.94908	11.5416	1694.76	1366.78	1356.19	2010.32	1999.57	1996.17	9.92612	9.92874	9.99239	11.5253	11.5667	11.5329	P	P	P	P	P	P	coding	NM_001107071	Cbx2	RefSeq_NM	chrUn	+	51843828	51852658	GGCACCATACGCTCCGAGTCAAGTTCTCGTGTTTACCAATAAATAAAGTAGTTGGTTTTT		chromobox homolog 2 (Pc class homolog,		303730
CUST_6562_PI421866198	4804.09	7332.38	11.6573	13.3891	4926.27	4735.98	4750.02	7627.51	7337.96	7031.67	11.4154	11.7429	11.8135	13.4225	13.4139	13.331	P	P	P	P	P	P	coding	NM_001007724	Dcakd	RefSeq_NM	chr10	-	92165554	92187843	CTAGTGTACTACAGCCTGCTCTCCACTGGTGCTCAATAAACGAAGTCAGTCTAAAATGTC	10q32.1	Rattus norvegicus dephospho-CoA kinase domain containing (Dcakd), mRNA [NM_001007724]	ENSRNOT00000031498	360639	GO:0005524|GO:0016301	TC608339	Rn.102152
CUST_489_PI421866198	5732.44	4022.87	11.8866	12.5341	7211.07	5094.1	4892.15	4253.73	3666.06	4148.84	11.9685	11.8382	11.853	12.597	12.427	12.5784	P	P	P	P	P	P	coding	NM_001100496	Spop	RefSeq_NM	chr10	+	84099989	84185130	CTGATTAGCCCCTCTTCCAAAGGGGAGACTTCAAATGTTAACTTTTTCTTTTTGAAAATA		speckle-type POZ protein		287643
CUST_11326_PI421866198	3664.55	901.822	11.2556	10.3862	3117.17	4071.53	3804.95	986.339	878.271	840.856	10.7548	11.5253	11.4868	10.4914	10.3741	10.2931	P	P	P	P	P	P	coding	NM_001106494	Lpcat4	RefSeq_NM	chr3	+	98083262	98091300	GTCATACAGTGATTTTTGTATCTGCCCCTCCTGTTACCACCTACTAAATATGCACATCTT		lysophosphatidylcholine acyltransferase 4		296048
CUST_12122_PI421866198	269.581	63.3015	7.58728	6.38836	212.311	325.637	270.795	67.1771	63.6574	59.0701	7.20227	7.86106	7.6985	6.40892	6.40653	6.34962	P	P	P	P	P	P	coding	NM_212545	Ka17	RefSeq_NM	chr10	-	89185096	89189816	TCAGTACAAGCCAAAAGAACCTGTGACCACCCGCCAGGTGCGCACCATTGTGGAAGAGGT	10q32.1	Rattus norvegicus type I keratin KA17 (Ka17), mRNA [NM_212545]	ENSRNOT00000005382	287702	GO:0000902|GO:0002009|GO:0008544|GO:0031424|GO:0045103|GO:0045109|GO:0005198|GO:0005200|GO:0005882|GO:0045095	TC579066	Rn.106755
CUST_6413_PI421866198	63.5923	48.5957	5.61794	5.97553	83.022	54.1563	53.5987	51.7901	47.3187	46.6783	6.016	5.33763	5.5002	6.00336	5.93984	5.98338	P	P	P	P	P	P	coding	NM_001135003	Cwf19l2	RefSeq_NM	chr7	+	418367	485802	TCTGTAGCTTATTCCTTCAGGTGTAATCTTGTTTTGATCAAGTGTGACCTAGTTTTGAGA		CWF19-like 2, cell cycle control		362804
CUST_13501_PI421866198	47990.9	21860.8	15.163	14.8336	49451.2	47672.5	46849.2	23470	21733.7	20378.5	14.9307	15.2357	15.3227	14.9152	14.8631	14.7225	M	P	P	P	P	P	coding	NM_017022	Itgb1	RefSeq_NM	chr19	-	58600094	58647531	CTAGTCACCACCTTGTTTTAAGTGCCTTTTAATTTTGACAGTGCTGTTAACTGAAGTTAT	19q12	Rattus norvegicus integrin beta 1 (fibronectin receptor beta) (Itgb1), mRNA [NM_017022]	ENSRNOT00000014785	24511	GO:0000074|GO:0000082|GO:0001894|GO:0006874|GO:0007155|GO:0007160|GO:0007229|GO:0007275|GO:0008277|GO:0008284|GO:0043410|GO:0045596|GO:0004872|GO:0005178|GO:0005515|GO:0042277|GO:0046982|GO:0050839|GO:0001669|GO:0005604|GO:0005615|GO:0005624|GO:0005737|GO:0005886|GO:0005925|GO:0008305|GO:0016020|GO:0016021|GO:0019717|GO:0045121	TC649715	Rn.25733
CUST_11405_PI421866198	29.3358	408.507	4.65737	9.23602	26.3625	35.1361	26.5087	423.871	406.308	395.342	4.61426	4.76999	4.58785	9.24948	9.25312	9.20547	P	P	P	P	P	P	coding	NM_017315	Slc23a1	RefSeq_NM	chr18	-	28238952	28250889	CATGAAGATAGGGTTAAAAACAAACCAAACAAAACCCCCTGAATTCCAATGCTATGTATT	18p11	Rattus norvegicus solute carrier family 23 (nucleobase transporters), member 1 (Slc23a1), mRNA [NM_017315]	ENSRNOT00000027048	50621	GO:0006811|GO:0006814|GO:0005215|GO:0008520|GO:0015293|GO:0031402|GO:0005887|GO:0016020|GO:0016021	TC575516	Rn.144579
CUST_4992_PI421866198	27327.4	1010.61	14.2225	10.5512	32722.1	24944.8	24315.3	986.345	1004.4	1041.09	14.2405	14.2077	14.2194	10.4922	10.5665	10.5949	P	P	P	P	P	P	coding	NM_001004084	RT1-Bb	RefSeq_NM	chr20	-	4730558	4736201	CAGGGAAGGCTTGTGATCTGATTTGGGTCAGACCCGTATAATAAAGATTCTCTTTGTTCT	20p12	Rattus norvegicus RT1 class II, locus Bb (RT1-Bb), mRNA [NM_001004084]	ENSRNOT00000000525	309622	GO:0006955|GO:0016020|GO:0016021|GO:0042613		Rn.202964
CUST_3043_PI421866198	339.58	70.9832	7.90258	6.56468	380.675	327.397	310.669	76.5035	65.4737	70.9725	7.95081	7.87181	7.88512	6.60075	6.45559	6.6377	P	P	P	P	P	P	coding	NM_001108804	Fbxo36	RefSeq_NM	chr9	+	84085585	84164927	CCCTGTTGCCCATGAGGAAAGAGGCACCTGCTGTGTATGAACTAACAATAAAGAGTTATT		F-box protein 36		363268
CUST_12137_PI421866198	24.1343	19.2891	4.38079	4.38206	16.0409	30.8831	25.479	26.766	15.349	15.7523	4.0027	4.60111	4.53857	4.93257	4.03885	4.17476	P	P	P	P	P	P	coding	NM_001040190	Atcay_predicted	RefSeq_NM	chr7	+	9971562	9995528	CCTTAAAGTAGATGTGACTCCAGATGTTAACTTACGCCTCACTCCAAGGGAAGGAGTTGT	7q11	Rattus norvegicus ataxia, cerebellar, Cayman type (caytaxin) (predicted) (Atcay_predicted), mRNA [NM_001040190]		362826	GO:0008150|GO:0003674|GO:0005575	TC589306	Rn.198771
CUST_4923_PI421866198	10108.4	3682.88	12.737	12.4148	12272.4	9317.91	8735.01	3726.28	3592.27	3730.08	12.761	12.7408	12.7093	12.4029	12.4078	12.4336	P	P	P	P	P	P	coding	NM_001108528	RGD1306917	RefSeq_NM	chr20	-	5357999	5369728	AGTTTCAAGAGATGAATAAGAGTGTGTGGAGGAAACTGCAGGAGAAGTTTGCGCCCACAA		hypothetical protein LOC361805		361805
CUST_5572_PI421866198	3405.7	1632.35	11.145	11.2451	4207.3	3051.09	2958.73	1698.56	1568.54	1629.94	11.1941	11.1058	11.135	11.2829	11.2199	11.2325	P	P	P	P	P	P	coding	NM_001008357	Hcfc2	RefSeq_NM	chr7	-	23216061	23245815	GAGAGTATTCCCTGACTGTACTTCTAGCAGTTATGAATTTGAGTTTGTAAGTTGTTCTTA	7q13	Rattus norvegicus host cell factor C2 (Hcfc2), mRNA [NM_001008357]		314704	GO:0006357|GO:0016032|GO:0003702|GO:0003713|GO:0005634|GO:0005737	TC575706	Rn.90662
CUST_10186_PI421866198	377.776	396.641	8.03984	9.19606	427.107	377.025	329.198	429.278	383.906	376.738	8.0936	8.06104	7.96488	9.2687	9.17845	9.14103	P	P	P	P	P	P	coding	NM_001145366	Pparg	RefSeq_NM	chr4	+	151493446	151617331	TCCCAGTCGCTGACAAAGTGTTCCTTCTATCGATTGCACTATTATTTTGAGGGGAAAAAA		peroxisome proliferator-activated receptor gamma		25664
CUST_8221_PI421866198	868.325	87.4828	9.12118	6.89757	462.267	1263.02	879.692	92.4804	87.8399	82.1283	8.18833	9.81707	9.35813	6.91591	6.92027	6.85651	P	P	P	P	P	P	coding	NM_201655	Tepp	RefSeq_NM	chr19	-	10173084	10182079	TGGCACCAGTCATCTTCTCCCCAGGAGTTCAGTTCAAGAAATAAACCTAATGCTTCCGAA	19p13	Rattus norvegicus testis/prostate/placenta-expressed protein (Tepp), mRNA [NM_201655]	ENSRNOT00000018082	291850	GO:0019953	TC603168	Rn.62971
CUST_7696_PI421866198	776.65	393.882	8.99061	9.18395	1055.84	681.919	592.193	391.46	370.64	419.547	9.28098	8.90329	8.78755	9.13775	9.11971	9.29438	P	P	P	P	P	P	coding	NM_001108022	RGD1304624	RefSeq_NM	chr6	-	75393620	75446411	CTGTGTGACTGCACATACGGTAGTTGTATGTGGACATAAATAAACTGTATAATAAGGAAA		hypothetical protein LOC314128		314128
CUST_6865_PI421866198	88.8846	38.7906	6.05103	5.58152	115.06	79.5225	72.0717	46.351	37.5088	32.512	6.42558	5.86006	5.86745	5.81674	5.55115	5.37666	P	P	P	P	P	P	coding	NM_001107799	RGD1307696	RefSeq_NM	chr3	-	154375987	154382498	TGAGGTATGGAGTCCACATTCCAGAGTTTGGTGTGTTCCTTTCTGTATGTTTTTAATTTA		fat-inducing transcript 2		311617
CUST_5484_PI421866198	1059.47	664.14	9.48273	9.93966	974.017	1197.24	1007.15	734.679	655.491	602.251	9.17098	9.72445	9.55275	10.0545	9.95806	9.80644	P	P	P	P	P	P	coding	NM_138516	Polk	RefSeq_NM	chr2	-	26952024	27012088	AGTGCCACCCACAGGTTCTTATCAAAAAGCCCTTCCTGCTACTGCTTTAAGAACTGATTC		DNA-directed DNA polymerase kappa		171525
CUST_10363_PI421866198	2777.77	1808.12	10.7989	11.3936	4001.2	2194.64	2137.46	1826.77	1733.56	1864.04	11.1138	10.6288	10.654	11.383	11.3676	11.4303	P	P	P	P	P	P	coding	NM_001025691	RGD1311739	RefSeq_NM	chr3	-	118851408	118865511	TAAATGACTGGTTGGGATAGAGACCTCAATAAATAAAAACTCTAGTAGATTTCAGAGGTC	3q36	Rattus norvegicus similar to RIKEN cDNA 1700037H04 (RGD1311739), mRNA [NM_001025691]	ENSRNOT00000028859	311428		TC579131	Rn.144317
CUST_14815_PI421866198	33744.6	2328.18	14.5798	11.7625	41574.5	30229.9	29429.2	2422.08	2309.15	2253.32	14.6502	14.5403	14.5488	11.8005	11.7806	11.7065	P	P	P	P	P	P	coding	NM_031127	Suox	RefSeq_NM	chr7	-	1973470	1976040	AGGAGATTTCCCTCTTAGAGTGCTTTTAAAACGATTCCAATAAAGTGTCTGTTTAAGACT	7q11	Rattus norvegicus sulfite oxidase (Suox), mRNA [NM_031127]	ENSRNOT00000008018	81805	GO:0006118|GO:0007584|GO:0009087|GO:0005506|GO:0008482|GO:0016491|GO:0020037|GO:0030151|GO:0005739|GO:0005758|GO:0005829	TC576173	Rn.25720
CUST_9288_PI421866198	312.411	154.282	7.75632	7.75655	404.263	266.595	266.374	149.633	149.815	163.398	8.02519	7.57041	7.67337	7.64706	7.73369	7.88891	P	P	P	P	P	P	coding	NM_001106779	Nedd1	RefSeq_NM	chr7	-	29704248	29745416	TGATAGAACATGTGTATAGGTGAACACTTGTCATGGATTTAAGCACTGAGGACAATAAAT		neural precursor cell expressed, developmentally		299730
CUST_5555_PI421866198	6404.32	5106.07	12.0318	12.8674	8172.91	5599.97	5440.08	4931.99	5056.59	5329.64	12.1228	11.9693	12.0032	12.7934	12.8773	12.9316	P	P	P	P	P	P	coding	NM_001008368	Sirt2	RefSeq_NM	chr1	+	83873577	83896121	CATGGTGGGCAAGCCGGAGGGCAAGTTGATTAGAAACAAATTAAAACTCAGAACAAAGCA	1q21	Rattus norvegicus sirtuin (silent mating type information regulation 2 homolog) 2 (S. cerevisiae) (Sirt2), mRNA [NM_001008368]	ENSRNOT00000027384	361532	GO:0006342|GO:0006355|GO:0007049|GO:0007067|GO:0008150|GO:0051301|GO:0003674|GO:0003677|GO:0008270|GO:0016787|GO:0046872|GO:0005575|GO:0005634|GO:0005677|GO:0005856|GO:0005874	TC585161	Rn.59887
CUST_11247_PI421866198	96.0214	15.4477	6.1718	4.06562	114.446	90.797	82.8209	17.3765	14.7329	14.2337	6.42213	6.04759	6.04569	4.23346	3.96666	3.99673	P	P	P	P	P	P	coding	NM_031642	Klf6	RefSeq_NM	chr17	-	75578497	75585072	GAGCTCATTTGTAACCCCTTGTATAAGCTGTATTTACAAATAACAGTGGTCATTTTCCCT	17q12.2	Rattus norvegicus Kruppel-like factor 6 (Klf6), mRNA [NM_031642]	ENSRNOT00000023033	58954	GO:0006350|GO:0006355|GO:0019221|GO:0042060|GO:0045944|GO:0003676|GO:0003690|GO:0003700|GO:0008270|GO:0046872|GO:0005622|GO:0005634|GO:0005737	NP827748	Rn.163355
CUST_14629_PI421866198	6854.95	2979.53	12.1265	12.1246	9044.72	5796.87	5723.26	3033.96	2902.49	3002.14	12.2877	12.0188	12.0729	12.1231	12.1138	12.137	P	P	P	P	P	P	coding	NM_001017444	Tm2d2	RefSeq_NM	chr16	-	71440488	71446012	GAAGTCTTGAGAATATAGAAATGACTGGATTTTAATACACACCAAAAGTCTGACTCTGGG	16q12.4	Rattus norvegicus TM2 domain containing 2 (Tm2d2), mRNA [NM_001017444]	ENSRNOT00000022425	290833	GO:0005615|GO:0016021	TC579294	Rn.1289
CUST_5413_PI421866198	2109.88	1287.38	10.4536	10.908	2584.86	1906.2	1838.6	1233.65	1201.82	1426.68	10.5064	10.4194	10.4351	10.8235	10.8461	11.0543	P	P	P	P	P	P	coding	NM_001108460	Hddc2	RefSeq_NM	chr1	-	26955258	26975139	TGGTCAGGAAGGTGCTGTGGATGAAGACTGGAGAAGAGAATGCTTTTTTGTGTGAATTAA		HD domain containing 2		361462
CUST_7054_PI421866198	3870.32	1443.18	11.3388	11.0664	3638.52	3969.25	4003.18	1550.56	1413.25	1365.73	10.9693	11.4854	11.5618	11.1389	11.0683	10.9919	P	P	P	P	P	P	coding	NM_001033926	Fhl1	RefSeq_NM	chrX	+	141315764	141329277	CCACGGTGACTACTTCTGGAAGCTTAACAAGACTAACTCTCCTGTCCTTTTTCATTTTTT	Xq36	Rattus norvegicus four and a half LIM domains 1 (Fhl1), transcript variant 1, mRNA [NM_001033926]	ENSRNOT00000043820	25177	GO:0007275|GO:0030154|GO:0008270|GO:0020037|GO:0046872	TC579834	Rn.54261
CUST_11705_PI421866198	7433.9	3858.55	12.2363	12.4795	10226.5	6003.46	6071.74	4002.17	3700.56	3872.9	12.4592	12.0853	12.1644	12.5092	12.4436	12.4856	P	P	P	P	P	P	coding	NM_198742	Etfdh	RefSeq_NM	chr2	-	171008641	171030692	CTTCTGAACAAGTGTCCTTCAAACACTGAAGTAAAAAACTTTGTATCTAACGTCCCATAA	2q32	Rattus norvegicus electron-transferring-flavoprotein dehydrogenase (Etfdh), mRNA [NM_198742]	ENSRNOT00000013262	295143	GO:0006118|GO:0006810|GO:0008150|GO:0003674|GO:0004174|GO:0005506|GO:0009054|GO:0016491|GO:0046872|GO:0005575|GO:0005624|GO:0005739|GO:0005743|GO:0016020|GO:0016021|GO:0017133	TC576019	Rn.37277
CUST_7552_PI421866198	852.855	69.1812	9.14452	6.45492	1058.19	790.722	709.658	56.9559	99.2915	51.2963	9.28499	9.11191	9.03665	6.1389	7.10244	6.12342	P	P	P	P	P	P	coding	NM_184045	Srpk3	RefSeq_NM	chrX	+	159696744	159701302	TAGAGGGTCCTGAATGGGGAAGACTGCCTGTTTGTTTCTTAATAAAGTGGGAACAAAAAA	Xq37	Rattus norvegicus serine/arginine-rich protein specific kinase 3 (Srpk3), mRNA [NM_184045]	ENSRNOT00000026211	293854	GO:0006468|GO:0007519|GO:0016310|GO:0000166|GO:0004674|GO:0005524|GO:0016740	TC576666	Rn.72618
CUST_9357_PI421866198	17.19	20.2754	3.96592	4.52796	13.7784	22.7797	15.012	18.3675	21.7071	20.7517	3.82697	4.19791	3.87287	4.32403	4.61868	4.64117	P	P	P	P	P	P	coding	NM_175591	Taar7d	RefSeq_NM	chr1	-	21934360	21935437	GACACTTACTGTAAATTACACACTAGTTTTGATGTCTCGTTCTGCTATTGTTCTCTCTTC	1p12	Rattus norvegicus trace-amine-associated receptor 7d (Taar7d), mRNA [NM_175591]	ENSRNOT00000051416	294134	GO:0007165|GO:0007186|GO:0001584|GO:0004872|GO:0016020|GO:0016021	TC579770	Rn.138145
CUST_5349_PI421866198	108.33	16.6255	6.30155	4.19692	144.973	92.6049	87.4129	15.5659	16.4386	17.8721	6.70968	6.0732	6.12177	4.06035	4.15252	4.37789	P	P	P	P	P	P	coding	NM_001134729	LOC686506	RefSeq_NM	chr10	-	40246613	40265653	TCAGATGAGGTGATGTCTGTCATATATCTGATGACTTTATACAATATATGTTACCAGGGA		LYR motif containing 7		686506
CUST_6989_PI421866198	156.744	98.552	6.80914	7.07236	208.02	133.751	128.46	92.6075	111.771	91.2775	7.17865	6.59114	6.65763	6.91745	7.28688	7.01276	P	P	P	P	P	P	coding	NM_001107737	Itga4	RefSeq_NM	chr3	+	62024746	62097456	CCTCAGCAAAATGGATGCCATGATATGGAAGGGTATTGGTTTCAAATATACTTTTGATTT		integrin alpha 4		311144
CUST_1547_PI421866198	62.6929	63.9362	5.6041	6.39784	42.9381	80.6119	64.5287	71.4173	61.2992	59.0921	5.20554	5.87733	5.72942	6.50066	6.34215	6.35071	P	P	P	P	M	P	coding	NM_023100	Nmur1	RefSeq_NM	chr9	-	85146807	85148378	AAGATGCTAATTGCTCTGGTTATAGTATTTGGCACCTGCTGGGTTCCATTCCATGCTGAC	9q35	Rattus norvegicus neuromedin U receptor 1 (Nmur1), mRNA [NM_023100]	ENSRNOT00000025024	65276	GO:0006821|GO:0006939|GO:0007165|GO:0007202|GO:0007218|GO:0019226|GO:0019722|GO:0045045|GO:0048016|GO:0001584|GO:0001607|GO:0004872|GO:0008188|GO:0008528|GO:0005624|GO:0005887|GO:0016020|GO:0016021	TC579278	Rn.54457
CUST_10100_PI421866198	8444.19	1370.17	12.4735	10.999	8507.26	8486.58	8338.72	1396.2	1373.53	1340.79	12.1865	12.595	12.6391	11.0049	11.0307	10.9614	P	P	P	P	P	P	coding	NM_001106620	Leprel2	RefSeq_NM	chr4	-	160964296	160978321	AAACACACAGAGAGGAAAGACAGTCTCACCTTCTCCCAACCTGTGCAATAAAGGATGTGA		leprecan-like 2		297595
CUST_3939_PI421866198	488.578	592.177	8.37637	9.7669	320.185	612.564	532.984	670.765	569.983	535.782	7.74509	8.75077	8.63324	9.92292	9.74635	9.63144	P	P	P	P	P	P	coding	NM_001109122	RGD1562552	RefSeq_NM	chr18	-	28355028	28357168	TATTCTCAGGTTTCTAGAATGGTCTCTTCTCCTTGCCCCAGCACTGGTATTTGTGTGACA		hypothetical protein LOC498840		498840
CUST_5065_PI421866198	145.306	243.542	6.74617	8.46906	152.894	150.313	132.711	257.739	236.231	236.656	6.77755	6.75856	6.70242	8.5154	8.43833	8.45346	P	P	P	P	P	P	coding	NM_207586	Chia	RefSeq_NM	chr2	+	201385589	201431777	CTCCCTTAATCCTCACCAAAGGTAGCTTGCTTCCATTTAAAGTTATGCAATAAAATTGAT	2q34	Rattus norvegicus chitinase, acidic (Chia), mRNA [NM_207586]		113901	GO:0000272|GO:0005975|GO:0006032|GO:0006955|GO:0008152|GO:0004568|GO:0005125|GO:0005129|GO:0008061|GO:0043169|GO:0005576|GO:0005615	TC578129	Rn.43692
CUST_3318_PI421866198	570.186	105.921	8.59086	7.18306	691.236	535	484.321	112.602	104.526	100.636	8.73541	8.54239	8.4948	7.21484	7.18223	7.15212	P	P	P	P	P	P	coding	NM_053538	Laptm5	RefSeq_NM	chr5	+	149775903	149797951	GAAAATGAGGTGTCAAACGGGAGGGAAAGAAAAAGAAATGAAGGTCCTCCCACCATTCAC	5q36	Rattus norvegicus lysosomal-associated protein transmembrane 5 (Laptm5), mRNA [NM_053538]	ENSRNOT00000015198	89783	GO:0005764|GO:0005887|GO:0016021	TC583760	Rn.24799
CUST_2385_PI421866198	1736	863.065	10.1877	10.3272	1878.48	1744.09	1585.43	846.723	909.967	832.505	10.0726	10.283	10.2076	10.277	10.4256	10.279	P	P	P	P	P	P	coding	NM_001012072	Ppp1r3c	RefSeq_NM	chr1	-	240991883	240996887	CTGTAAATACCTACATTGTCCGTATGAGCCTCTCACTTTAAGAATAAATGTGCTTGGTAG	1q53	Rattus norvegicus protein phosphatase 1, regulatory (inhibitor) subunit 3C (Ppp1r3c), mRNA [NM_001012072]	ENSRNOT00000024941	309513	GO:0005975|GO:0005977|GO:0005978|GO:0006605|GO:0000163|GO:0005515	TC575067	Rn.162528
CUST_7267_PI421866198	1086.57	1489.77	9.46655	11.1137	1469.12	952.667	837.94	1565.16	1470.28	1433.87	9.73086	9.38529	9.2835	11.1566	11.1238	11.0606	P	P	P	P	P	P	coding	NM_001108155	Kif23	RefSeq_NM	chr8	-	66050162	66077265	ATATTCACTCTCTGACCTTTATATATGCCAAAACAGCTAAATAAAAAAGCACTCAGAGGC		kinesin family member 23		315740
CUST_11340_PI421866198	716.43	50.295	8.94116	6.02442	650.243	752.504	746.544	56.0996	47.2994	47.486	8.6529	9.05012	9.12046	6.11648	5.93814	6.01863	P	P	P	P	P	P	coding	NM_031613	Tmod2	RefSeq_NM	chr8	-	80392805	80419315	TAAAAGAGGTGACGTCTCACCATGCGGCCATCCAGAAAACATACACACAATCTTCCTCTT	8q24	Rattus norvegicus tropomodulin 2 (Tmod2), mRNA [NM_031613]	ENSRNOT00000014124	58814	GO:0007015|GO:0007270|GO:0007611|GO:0045745|GO:0003779|GO:0005523|GO:0005856|GO:0030426|GO:0043005	TC605846	Rn.74047
CUST_9458_PI421866198	148.098	149.723	6.70855	7.68866	117.641	225.822	100.832	190.135	128.434	130.601	6.454	7.3451	6.32656	8.03486	7.48801	7.54312	P	P	P	P	P	P	coding	NM_001002287	Mrgprb4	RefSeq_NM	chr1	-	97967374	97968346	ATTTTTTGGTCTGCCCATTGGGATCTGCGTGTTCCTCTTACCCTGGATTCATATGATGCT	1q22	Rattus norvegicus MAS-related G protein-coupled receptor, member B4 (Mrgprb4), mRNA [NM_001002287]	ENSRNOT00000045792	404658	GO:0007165|GO:0007186|GO:0001584|GO:0004872|GO:0004930|GO:0016020|GO:0016021	TC580068	Rn.155107
CUST_10106_PI421866198	2630.29	1797.23	10.7852	11.3874	2839.34	2495.87	2555.67	1871.14	1779.52	1741.02	10.6424	10.8043	10.909	11.4172	11.4074	11.3376	P	P	P	P	P	P	coding	NM_013111	Slc7a1	RefSeq_NM	chr12	+	7230518	7253858	TGCTTTGTTTGTGCCTTGCAGCTTCGATGGGTTTAAGGTTCACAGAGGGTCATGATACTA	12p11	Rattus norvegicus solute carrier family 7 (cationic amino acid transporter, y+ system), member 1 (Slc7a1), mRNA [NM_013111]		25648	GO:0006520|GO:0006810|GO:0015802|GO:0004872|GO:0015171|GO:0015174|GO:0015326|GO:0015359|GO:0005887|GO:0016020|GO:0016021	TC591804	Rn.9439
CUST_14613_PI421866198	1796.24	475.953	10.2316	9.45822	2026.12	1668.66	1693.93	500.878	461.871	465.109	10.1738	10.2101	10.3108	9.50105	9.44131	9.4323	P	P	P	P	P	P	coding	NM_001013092	Creb3	RefSeq_NM	chr5	+	60040873	60045511	ATAGATTTGGAGAAATTTACTGGCCTTGAATACTTCATCCACAGAAGGAATGGGAAGGAT	5q22	Rattus norvegicus cAMP responsive element binding protein 3 (Creb3), mRNA [NM_001013092]	ENSRNOT00000022132	298400		TC594952	Rn.104043
CUST_13272_PI421866198	519.737	413.05	8.46317	9.25445	656.354	467.287	435.57	427.298	391.276	420.575	8.66863	8.3695	8.35137	9.26159	9.20302	9.29874	P	P	P	P	P	P	coding	NM_017081	Hsd11b2	RefSeq_NM	chr19	+	35336341	35341585	CCACATGGAAGCTGTATGCTGTATTTGTCTGGTTGTTGGCATTTTAAAATAAAGATACAT	19q11	Rattus norvegicus hydroxysteroid 11-beta dehydrogenase 2 (Hsd11b2), mRNA [NM_017081]	ENSRNOT00000023130	25117	GO:0006704|GO:0007267|GO:0008152|GO:0008211|GO:0003845|GO:0005496|GO:0016491|GO:0051287|GO:0005615|GO:0005737|GO:0005783|GO:0005792	TC619660	Rn.10186
CUST_5288_PI421866198	3310.56	786.966	11.0983	10.1962	4104.45	3032.58	2794.66	756.197	786.283	818.417	11.1559	11.0899	11.0491	10.1023	10.226	10.2603	P	P	P	P	P	P	coding	NM_001134749	Stt3a	RefSeq_NM	chr8	-	37977377	38016865	CTAAAGTCTTAAGAACTCTTTTGACTGTTCCATTGTTTTGCTGCCTTTCCAATTAAAGAC		integral membrane protein 1		500972
CUST_5791_PI421866198	2699.69	860.356	10.8178	10.3215	2976.51	2608.62	2513.95	848.051	865.738	867.281	10.703	10.865	10.8853	10.28	10.351	10.3336	P	P	P	P	P	P	coding	NM_001039455	RGD1309570	RefSeq_NM	chr20	-	13840438	13945178	CAAGGAAAAGACTGGTCACACGGAGTCTCTCATTAAAGTTGTTGTTTTATTATAAGCAAT	20p12	Rattus norvegicus similar to mKIAA0376 protein (RGD1309570), mRNA [NM_001039455]	ENSRNOT00000001764	361828	GO:0007049|GO:0051301	TC573971	Rn.63017
CUST_4568_PI421866198	524.452	81.2189	8.48901	6.77919	554.266	519.873	499.216	79.1545	81.4289	83.0734	8.43039	8.50224	8.5344	6.66348	6.80172	6.87238	P	P	P	P	P	P	coding	NM_053385	Prelp	RefSeq_NM	chr13	-	46863393	46874172	TACCTCAACAACAATAGCATAGAGAAGATCAATGGGACCCAGATTTGCCCCAGCAACCTA	13q13	Rattus norvegicus proline arginine-rich end leucine-rich repeat protein (Prelp), mRNA [NM_053385]	ENSRNOT00000004241	84400	GO:0001501|GO:0005201|GO:0005515|GO:0008201|GO:0005578|GO:0005615	TC582043	Rn.112602
CUST_14705_PI421866198	60.3521	32.4199	5.57657	5.30081	66.9257	53.6811	60.4495	32.9865	33.6722	30.6011	5.75561	5.32763	5.64646	5.25995	5.36278	5.2797	P	P	P	P	P	P	coding	NM_001013054	Adprhl1	RefSeq_NM	chr16	+	81139854	81155785	GATGTCATTTAACCTCCTTACTGCGCTTTGGTCACTAACCCTTTACCGGAATCTTTATAA	16q12.5	Rattus norvegicus ADP-ribosylhydrolase like 1 (Adprhl1), mRNA [NM_001013054]	ENSRNOT00000026392	290880	GO:0006471|GO:0000287|GO:0003875|GO:0005097|GO:0016787|GO:0005622	TC578114	Rn.144754
CUST_4430_PI421866198	9862.36	5630.7	12.7016	13.0072	11885.7	8975.1	8726.31	5666.46	5579.5	5646.13	12.7097	12.687	12.708	12.994	13.0181	13.0093	P	P	P	P	P	P	coding	NM_022265	Pdcd4	RefSeq_NM	chr1	+	260183647	260202032	GGAAGAAAGCGTTTTGTAAGTGAAGGAGATGGAGGTCGTCTTAAACCTGAGAGCTACTGA	1q55	Rattus norvegicus programmed cell death 4 (Pdcd4), mRNA [NM_022265]	ENSRNOT00000020155	64031	GO:0006915|GO:0007049|GO:0007569|GO:0016481|GO:0045786|GO:0003723|GO:0005515|GO:0005634|GO:0005737|GO:0005829	TC578634	Rn.206228
CUST_12272_PI421866198	12303.5	5489.99	13.0063	12.9677	16067.9	10324.4	10518.1	5628.43	5372.3	5469.24	13.143	12.8964	12.9794	12.9842	12.9609	12.9581	P	P	P	P	P	P	coding	NM_199116	Tmbim4	RefSeq_NM	chr7	+	59473343	59487931	CCTGCTGAAGTTTCTGGACGCAGTTAATAAAAAGTAACTGAACAGTATTCAGAGACAGTT	7q22	Rattus norvegicus transmembrane BAX inhibitor motif containing 4 (Tmbim4), mRNA [NM_199116]	ENSRNOT00000005694	362884	GO:0016021	TC602768	Rn.104707
CUST_5620_PI421866198	421.87	108.312	8.18982	7.21776	456.998	400.034	408.577	114.286	106.245	104.406	8.17559	8.13628	8.25759	7.23401	7.20565	7.21363	P	P	P	P	P	P	coding	NM_001008337	Rg9mtd1	RefSeq_NM	chr11	+	45559298	45564377	TTCTGGGAAATACTGTTTCTCCAGCCACGAGGTTTTAAAACATGTCTTAGAAGTTATTGA	11q12	Rattus norvegicus RNA (guanine-9-) methyltransferase domain containing 1 (Rg9mtd1), mRNA [NM_001008337]	ENSRNOT00000002198	304012	GO:0008033|GO:0003723|GO:0008168|GO:0008175|GO:0016740	TC575246	Rn.13590
CUST_9057_PI421866198	90.6403	84.2754	6.03377	6.83689	131.549	67.8418	72.5299	85.6392	79.4779	87.709	6.59182	5.63339	5.87611	6.78063	6.76852	6.96151	P	P	P	P	P	P	coding	NM_001107279	Pcdh17	RefSeq_NM	chr15	+	66391900	66482530	ATTTATTGCAGATTCCGTGCATATGAGCCAAATTGTTGAGTGTATAAGAGCTATATTGTG		protocadherin 17		306055
CUST_3081_PI421866198	6539.6	2771.78	12.082	12.0154	7758.65	5924.85	5935.28	2825.29	2762.74	2727.29	12.0627	12.0608	12.1224	12.0281	12.0366	11.9814	P	P	P	P	P	P	coding	NM_001135596	Agfg1	RefSeq_NM	chr9	+	82162479	82216301	CCCGGGATAATCTGGCCCTTTCATCAAAACCAAATACAACTAAGAATTGAAATGATTAAA		ArfGAP with FG repeats 1		363266
CUST_7886_PI421866198	438.102	172.676	8.24614	7.9342	359.155	492.037	463.113	181.304	173.863	162.861	7.87441	8.43362	8.43039	7.95296	7.96744	7.8822	P	P	P	P	P	P	coding	NM_001039021	Zdhhc8	RefSeq_NM	chr11	+	84748938	84762299	TAGTGCTTGGCTGCCACTGCTCTTTCATCAAAGCCTTAACTTCTGCTTTATGCTCTTGTG	11q23	Rattus norvegicus zinc finger, DHHC domain containing 8 (Zdhhc8), mRNA [NM_001039021]	ENSRNOT00000048063	303796	GO:0008270	TC574397	Rn.17261
CUST_487_PI421866198	1042.29	495.19	9.44341	9.51838	1252.73	929.997	944.143	502.211	497.53	485.827	9.52128	9.34668	9.46227	9.50398	9.55474	9.49642	P	P	P	P	P	P	coding	NM_001100499	Pkp2	RefSeq_NM	chr11	+	86553490	86584425	AATATCTGAATATGATTTTGTTAGACATCCTGGAGACTTGCCAGGTCGCACCAGTGTGGA		plakophilin 2		287925
CUST_3618_PI421866198	592.254	450.494	8.63851	9.38044	735.131	509.577	532.055	448.872	438.605	464.006	8.81015	8.47664	8.62875	9.34291	9.36923	9.42919	P	P	P	P	P	P	coding	NM_001010965	Rage	RefSeq_NM	chr6	-	135531655	135562497	TTGCAACTCCAATGCAGCTGTACTGAATGTTTCAGTTTAATATATTTGTAAAACCACCTC	6q32	Rattus norvegicus renal tumor antigen (Rage), mRNA [NM_001010965]	ENSRNOT00000010378	362787	GO:0006468|GO:0007165|GO:0000166|GO:0004672|GO:0004674|GO:0004713|GO:0005524|GO:0016740|GO:0005737	TC577810	Rn.63172
CUST_7358_PI421866198	1993.22	1147.22	10.3677	10.734	2489.49	1790.94	1699.23	1082.35	1105.95	1253.35	10.4569	10.3287	10.3176	10.6226	10.7111	10.8683	P	P	P	P	P	P	coding	NM_001107693	Pogz	RefSeq_NM	chr2	+	189748656	189776355	TTTGTGGACTCTGCCTGCATGGCTTAGTAGTAGAAGGAAGGTTTTTTGGTTTTGTTTTTT		pogo transposable element with ZNF domain		310658
CUST_7697_PI421866198	27.3782	18.6714	4.55097	4.38854	34.7831	26.6364	20.7151	16.2091	18.9006	20.9046	4.95945	4.4051	4.28835	4.11872	4.39008	4.65683	P	P	P	P	P	P	coding	NM_001108021	Klhl15	RefSeq_NM	chrX	+	81629199	81679937	CTGATGACATCTTTCTCCCTAAAAGGAAAAAGGCAAATAAAGCATTTGTGATACAGTAGT		kelch-like 15		314111
CUST_13030_PI421866198	35.7037	30.8662	4.86988	5.20184	25.5362	51.0005	30.5743	36.8356	29.2396	26.5235	4.5735	5.26954	4.7666	5.43955	5.12333	5.04265	P	P	P	P	P	P	coding	NM_001000852	Olr804_predicted	RefSeq_NM	chr4	-	70336681	70337635	ATCCTCTCATCTACAGCCTGCGCAACCGGGAGATCACTTCTGCCATTCACAGAGTCCTGG	4q23	Rattus norvegicus olfactory receptor 804 (predicted) (Olr804_predicted), mRNA [NM_001000852]	ENSRNOT00000024076	405142	GO:0007165|GO:0007186|GO:0007608|GO:0050896|GO:0050911|GO:0004872|GO:0004984|GO:0016020|GO:0016021	TC580119	Rn.143118
CUST_7205_PI421866198	99.0117	53.5707	6.21305	6.10781	118.276	96.9204	81.8384	52.2524	64.9809	43.4787	6.45974	6.14649	6.0329	6.01421	6.4425	5.86671	P	P	P	P	P	P	coding	NM_001108197	Taf8	RefSeq_NM	chr9	+	8949191	8964015	CCCAGCCTCAAAACCAGAACAAGTTGTTGGTGCTTATTTGTTTGTTTTTAAGACTTTTAA		TAF8 RNA polymerase II, TATA box binding protein		316216
CUST_9676_PI421866198	236.952	100.073	7.41978	7.09966	208.603	248.478	253.776	95.5413	99.2926	105.385	7.18341	7.4751	7.60085	6.96391	7.10412	7.23094	P	P	P	P	P	P	coding	NM_001025766	Il34	RefSeq_NM	chr19	-	40662722	40676634	ATGAAACATTACTTCCCCATCAACTACAGGATTGCTGTGCCTTATGAGGGGGTACTCAGA		interleukin 34		498951
CUST_7790_PI421866198	2726.24	1431.57	10.7969	11.0587	3600.24	2336.45	2242.05	1462.98	1397.92	1433.81	10.9546	10.7114	10.7248	11.0661	11.05	11.0602	P	P	P	P	P	P	coding	NM_057192	Waspip	RefSeq_NM	chr3	-	55944504	56003310	GGAGAGTATTTTGCAAAGAATGTTTCATTAATACACCTACATCCTATCTTTGGAAGTCAG	3q23	Rattus norvegicus Wiskott-Aldrich syndrome protein interacting protein (Waspip), mRNA [NM_057192]	ENSRNOT00000024922	117538	GO:0000902|GO:0006461|GO:0008154|GO:0030036|GO:0030048|GO:0003779|GO:0005522|GO:0005884|GO:0015629	TC595024	Rn.161803
CUST_1966_PI421866198	24.8111	20.6914	4.44397	4.51993	25.8931	28.6686	19.8716	20.359	15.2904	26.4249	4.58957	4.50888	4.23346	4.49114	4.03197	5.03667	P	P	P	P	P	P	coding	NM_147137	LOC257643	RefSeq_NM	chr3	+	137537721	137544442	TGTATGACCATCTGTAGCCCAAGGTCTGTGTGGTGCTAATGCAATTAAAAGCATCTCACC	3q41	Rattus norvegicus cystatin SC (LOC257643), mRNA [NM_147137]	ENSRNOT00000006555	257643	GO:0004869|GO:0005615	TC592221	Rn.86411
CUST_14445_PI421866198	231.82	34.2986	7.38122	5.39534	270.483	220.079	204.898	34.6396	31.7667	36.4894	7.53791	7.30789	7.29787	5.34365	5.27011	5.57225	P	P	P	P	P	P	coding	NM_001079710	Gpr18	RefSeq_NM	chr15	-	107014823	107018573	GCAACATGAACAGTGAAATGCTTTGAGTCAGAGCAAGCTGACTGTCTTCAATCTCTTTAA	15q25	Rattus norvegicus G protein-coupled receptor 18 (Gpr18), mRNA [NM_001079710]	ENSRNOT00000016848	679957	GO:0007165|GO:0007186|GO:0001584|GO:0004872|GO:0045028|GO:0016020|GO:0016021		Rn.205907
CUST_3426_PI421866198	17821.9	3796.07	13.5575	12.4562	21728.6	15163.7	16573.5	4051.27	3669.62	3667.31	13.6127	13.4288	13.6309	12.5288	12.4296	12.4102	P	P	P	P	P	P	coding	NM_001034994	Rwdd4a	RefSeq_NM	chr16	-	47928186	47946521	TGATAATGCTCCCAGTATATTTTCTCAAAGTCTGTTTACTTAAAACTGTGTGTGATGACG	16q11	Rattus norvegicus RWD domain containing 4A (Rwdd4a), mRNA [NM_001034994]	ENSRNOT00000035323	502084	GO:0006464|GO:0006512|GO:0019787	TC639586	Rn.15503
CUST_12232_PI421866198	1467.42	243.789	9.94819	8.4672	1654.22	1385.18	1362.86	233.102	252.874	245.392	9.90051	9.94576	9.99829	8.35636	8.54475	8.5005	P	P	P	P	P	P	coding	NM_212507	Ltb	RefSeq_NM	chr20	-	3666523	3668369	GGCGTGGCGCGGGGTTCGGGAGATGTAGGACACGAATTTTGAAAATAAAGAATGTAAACT	20p12	Rattus norvegicus lymphotoxin B (Ltb), mRNA [NM_212507]	ENSRNOT00000001108	361795	GO:0006955|GO:0048535|GO:0005164|GO:0043120|GO:0005886|GO:0016020|GO:0016021	TC579498	Rn.203016
CUST_6053_PI421866198	84.4254	75.4945	6.01463	6.64336	91.1034	92.1752	69.9976	60.3645	91.1196	74.9993	6.14572	6.06617	5.83201	6.24095	6.97601	6.71312	P	P	P	P	P	P	coding	NM_001134614	Fabp12	RefSeq_NM	chr2	+	93494780	93510205	GTCACCCAAACCAATGATGCTGTTCCAATAAATCTCCCAAGTAAAATCTTTGAATGCTTG		fatty acid binding protein 12		499570
CUST_14864_PI421866198	16956.5	7056.58	13.4948	13.3342	17945.9	16462.6	16461.2	7516.19	7086.36	6567.19	13.3121	13.5531	13.6191	13.4024	13.3702	13.23	P	P	P	P	P	P	coding	NM_080910	Paics	RefSeq_NM	chr14	-	33492706	33509389	TTGGCACAACGCTGCTAAATTACATCTCGCTTTCTATATAGTCATTGTTGGGTAAATATG	14p11	Rattus norvegicus phosphoribosylaminoimidazole carboxylase, phosphoribosylaminoimidazole succinocarboxamide synthetase (Paics), mRNA [NM_080910]	ENSRNOT00000002890	140946	GO:0006164|GO:0006189|GO:0004638|GO:0004639|GO:0005524|GO:0016829|GO:0016874|GO:0009320	TC647205	Rn.3015
CUST_347_PI421866198	6850.94	1760.68	12.1441	11.3549	8373.62	5967.58	6211.62	1901.03	1740.98	1640.04	12.1628	12.0771	12.1925	11.444	11.3747	11.2461	P	P	P	P	P	P	coding	NM_001009665	Ebag9	RefSeq_NM	chr7	+	80515271	80533345	ATGCAGGGTACCCATTCTTTCAGCTAGATAACATTACTGATTGATTACAAACCAAGATAT	7q31	Rattus norvegicus estrogen receptor-binding fragment-associated gene 9 (Ebag9), mRNA [NM_001009665]	ENSRNOT00000005705	299864	GO:0001558|GO:0006915|GO:0016505|GO:0005615|GO:0005625|GO:0016020|GO:0016021	TC576799	Rn.64132
CUST_13095_PI421866198	481.979	1008.86	8.369	10.5486	566.668	461.782	417.488	996.745	997.928	1031.9	8.46536	8.34825	8.29338	10.5064	10.5584	10.5809	P	P	P	P	P	P	coding	NM_001105773	Chtf18	RefSeq_NM	chr10	-	14988145	14996182	TGTACCAGGGCAGAGACTCCTGGAGAAGTCTGTTTATAAAGTCACACCTTAACAGAGAGT		CTF18, chromosome transmission fidelity factor		287146
CUST_4584_PI421866198	929.444	665.101	9.21618	9.94279	460.64	1239.73	1087.97	741.973	642.55	610.782	8.18501	9.78696	9.67658	10.0704	9.92612	9.83181	P	P	P	P	P	P	coding	NM_001109048	Asb16	RefSeq_NM	chr10	+	91351086	91359175	TGGAGGGACGAATCCAGTGAGCCCTGAACTTCCACCTACTCCTTCTCCCAGCAGCTGAAA		ankyrin repeat and SOCS box-containing 16		498005
CUST_11074_PI421866198	265.661	65.0119	7.55326	6.42158	188.517	333.071	275.396	73.7909	64.6761	56.5687	7.04823	7.88819	7.72335	6.54451	6.43835	6.28187	P	P	P	P	P	P	coding	NM_012537	Cyp11b1	RefSeq_NM	chr7	-	112977394	112984080	CTACAGTCTTGGCTCCATCACTCAATCACTTCCCTGGCTGTGAAAAATAAACTTGAGTTG	7q34	Rattus norvegicus cytochrome P450, subfamily 11B, polypeptide 1 (Cyp11b1), mRNA [NM_012537]	ENSRNOT00000044799	500892	GO:0006118|GO:0006694|GO:0006700|GO:0008202|GO:0008211|GO:0004497|GO:0004507|GO:0005496|GO:0005506|GO:0020037|GO:0046872|GO:0005739|GO:0016020|GO:0030176	TC578296	Rn.198235
CUST_13371_PI421866198	5546.82	2205.77	11.8489	11.6827	6539.65	5039.44	5061.39	2332.59	2112.96	2171.77	11.8236	11.8228	11.9002	11.7409	11.6537	11.6537	P	P	P	P	M	P	coding	NM_031328	Bcl10	RefSeq_NM	chr2	+	244116879	244126390	ACTGCCATGTGGAGTTACTGTATTACAAAGTTGGCTAACTTTACACATTTAAAAAGTGCT	2q44	Rattus norvegicus B-cell CLL/lymphoma 10 (Bcl10), mRNA [NM_031328]	ENSRNOT00000019911	83477	GO:0001843|GO:0006915|GO:0006917|GO:0006968|GO:0007049|GO:0007249|GO:0008219|GO:0016064|GO:0031398|GO:0042221|GO:0042327|GO:0042981|GO:0043123|GO:0045087|GO:0045416|GO:0045786|GO:0045893|GO:0050852|GO:0051092|GO:0051260|GO:0003674|GO:0003713|GO:0008022|GO:0019209|GO:0043130|GO:0043422|GO:0051059|GO:0005622|GO:0005634|GO:0005737|GO:0005764|GO:0005829|GO:0042101|GO:0043234|GO:0045121|GO:0046696|GO:0048471	TC577633	Rn.13007
CUST_9752_PI421866198	5456.91	1405.12	11.814	11.0353	7003.47	4782.04	4585.21	1377.01	1372.56	1465.79	11.9257	11.7541	11.7622	10.9859	11.0301	11.0899	P	P	P	P	P	P	coding	NM_001107131	Agfg2	RefSeq_NM	chr12	-	19716014	19752171	AATATCCGCACCAAAGCTTGTTTGGAGGCAATGTTGGAAAAGATTGCGTTTGAAAGGATT		ArfGAP with FG repeats 2		304375
CUST_10306_PI421866198	703.892	16.5998	8.89917	4.18311	802.943	668.433	640.301	13.6192	16.9417	19.2384	8.91852	8.87571	8.90329	3.84292	4.20417	4.50225	P	P	P	P	P	P	coding	NM_001014114	RGD1305733	RefSeq_NM	chr10	+	72758	187515	GGCCTAAGTATTCAGCACTGTCCAGGATTTGCTGTTGTGCAAACTATACATCAAAGAAAA	10q11	Rattus norvegicus similar to RIKEN cDNA 2900011O08 (RGD1305733), mRNA [NM_001014114]	ENSRNOT00000004346	360459	GO:0005515	TC593047	Rn.159940
CUST_5562_PI421866198	782.047	453.225	9.05363	9.38789	815.59	763.66	766.892	478.33	441.309	440.035	8.936	9.07084	9.15405	9.43293	9.37839	9.35235	P	P	P	P	P	P	coding	NM_001127599	Ccdc123	RefSeq_NM	chr1	+	87924012	87966500	AGAAAAGAAATATGGAAGGTGAGCTTGAAATGGTCCTGGAGTCCACTGCCAAGGAGAACA		coiled-coil domain containing 123		292811
CUST_3241_PI421866198	622.692	200.35	8.6061	8.16679	996.288	446.344	425.445	188.145	194.721	218.185	9.20264	8.29825	8.3174	8.01864	8.15425	8.32747	P	P	P	P	P	P	coding	NM_053570	Cxadr	RefSeq_NM	chr11	+	17193504	17241549	GCCAGTAAATTAAAATTTTTTACATGTATATTTTGATATGTGGCCTTTGGGGGAATCCCG	11q11	Rattus norvegicus coxsackie virus and adenovirus receptor (Cxadr), mRNA [NM_053570]	ENSRNOT00000050701	89843	GO:0007005|GO:0007155|GO:0007507|GO:0001618|GO:0004872|GO:0005515|GO:0005911|GO:0005923|GO:0016020|GO:0016021	NP160514	Rn.113837
CUST_15215_PI421866198	9442.36	5180.05	12.6066	12.8863	12953.1	7669.52	7704.47	5533.33	5012.39	4994.41	12.8465	12.4487	12.5246	12.9517	12.8678	12.8394	P	P	P	P	P	P	coding	NM_031057	Aldh6a1	RefSeq_NM	chr6	-	108495780	108516414	CAGAATTGTATTGCTTCTAATTATAATCAACAGATACGAGCAGCTACTAGTGCTCAAAAG	6q31	Rattus norvegicus aldehyde dehydrogenase family 6, subfamily A1 (Aldh6a1), mRNA [NM_031057]	ENSRNOT00000015545	81708	GO:0006210|GO:0006220|GO:0006573|GO:0006574|GO:0008152|GO:0019484|GO:0019859|GO:0000062|GO:0004491|GO:0016491|GO:0016790|GO:0018478|GO:0005575|GO:0005739	TC576419	Rn.2098
CUST_7644_PI421866198	611.629	204.949	8.69854	8.20264	532.062	760.976	541.848	223.543	196.834	194.47	8.37026	9.06665	8.65873	8.29353	8.17045	8.14394	P	P	P	P	P	P	coding	NM_001108065	Shc2	RefSeq_NM	chr7	+	11583379	11605675	ATTAAAGTCAGAGTTACAGGTCACTTTGATGCCCTCTTCTTCCGAACACAGAAAGGCCCA		SHC (Src homology 2 domain containing)		314612
CUST_3908_PI421866198	2107.64	914.426	10.4738	10.4116	2148.05	2101.18	2073.69	933.41	913.273	896.594	10.2454	10.5638	10.6122	10.4167	10.4318	10.3862	P	P	P	P	P	P	coding	NM_001109133	Spata2L	RefSeq_NM	chr19	-	53552910	53557378	AGGACGCTGTCCATGTTGCATGGATCGAACCCCCACAGTACATTAAAGGATTGCCAAACT		spermatogenesis associated 2-like		498963
CUST_12928_PI421866198	16715.6	4671.55	13.4742	12.741	15107.8	18492.9	16546.2	4811.41	4723.91	4479.32	13.0592	13.7351	13.6282	12.7582	12.7828	12.6819	P	P	P	P	P	P	coding	NM_001106224	Ube2s	RefSeq_NM	chr1	+	67745353	67749414	TTCCCTCTCTTCTATCCCCTCCCACTCTGTCTCTAAGTTATTTAAATTATGGCTGGGGTG		ubiquitin-conjugating enzyme E2S		292588
CUST_7346_PI421866198	27859.5	17492.8	14.2906	14.5464	27888.6	27654.1	28035.9	18220.9	17698.5	16559	13.9974	14.3969	14.4775	14.582	14.5894	14.4678	P	P	P	P	P	P	coding	NM_001127294	Ndufb9	RefSeq_NM	chr7	-	95949321	95955668	TGCTTGCAAGTGAGAGTTACAGAACACATTCACACTTGCCCTAATAAAAGTAACTAGAGT		NADH dehydrogenase (ubiquinone) 1 beta		299954
CUST_4876_PI421866198	22905.2	7496.94	13.9381	13.4164	28906.7	19772.7	20036	6764.07	7758.07	7968.7	14.0615	13.8407	13.9121	13.2558	13.4885	13.5047	P	P	P	P	P	P	coding	NM_001108561	Ahcyl1	RefSeq_NM	chr2	-	203210375	203244218	CAGAGGGAACATTTGGAGACCAACTTGGGAGGAAAATATTCATTTTGTATTGAATGATTT		S-adenosylhomocysteine hydrolase-like 1		362013
CUST_14966_PI421866198	27.0371	40.0823	4.49538	5.65802	24.7538	39.2996	17.0577	42.457	41.0298	36.7602	4.52815	4.92603	4.03197	5.68442	5.7039	5.58575	P	P	P	P	P	P	coding	NM_001000591	Olr1070_predicted	RefSeq_NM	chr7	-	8316800	8317760	AGAGACTCTCCTGTTCTGACCTTTTCATGCACAAAATAGTATCTTTTTCTTTATCTGGCA	7q11	Rattus norvegicus olfactory receptor 1070 (predicted) (Olr1070_predicted), mRNA [NM_001000591]		366816	GO:0007186|GO:0050911|GO:0004984|GO:0016021	NP1478977	Rn.143342
CUST_5947_PI421866198	25199.6	6326.94	14.0711	13.1734	33123.7	21927.6	20547.4	6341.45	6107.3	6532.07	14.2601	14.0024	13.9507	13.1544	13.145	13.2208	P	P	P	P	P	P	coding	NM_019251	Bet1	RefSeq_NM	chr4	-	28941104	28951375	CAGGCTTTGAACCCAGAGTTCATAGGATTGTTATTTAGCTCCATTTTATTTACTTACAGA	4q13	Rattus norvegicus blocked early in transport 1 homolog (S. cerevisiae) (Bet1), mRNA [NM_019251]	ENSRNOT00000014810	29631	GO:0006888|GO:0015031|GO:0016192|GO:0045045|GO:0005515|GO:0000139|GO:0005783|GO:0005794|GO:0016020|GO:0016021|GO:0031201	TC608549	Rn.3953
CUST_7292_PI421866198	858.192	139.036	9.17556	7.59054	957.838	809.73	807.008	140.62	138.985	137.503	9.14479	9.14892	9.23297	7.54479	7.6141	7.61273	P	P	P	P	P	P	coding	NM_001108140	Cd3e	RefSeq_NM	chr8	-	47947256	47958419	TGTCATCTCCATATCCATCAATATACCAAGCTCTTCTTTGCTAATGCAAAAGCAATAAAG		CD3 molecule, epsilon polypeptide		315609
CUST_10247_PI421866198	715.371	312.037	8.91197	8.83582	855.008	638.093	653.011	327.142	311.106	297.862	9.00238	8.80198	8.93157	8.85698	8.85533	8.79515	P	P	P	P	P	P	coding	NM_001014139	RGD1308626	RefSeq_NM	chr15	+	87720661	87770023	CCGCAATGTTTGCTACTCAACCACAATTGATTTTCAATACTTTATTACAAAGGACGAAAC	15q22	Rattus norvegicus similar to 9630044O09Rik protein (RGD1308626), mRNA [NM_001014139]		361087		TC611026	Rn.21577
CUST_2979_PI421866198	45.5612	18.8233	5.14712	4.39954	56.2824	26.155	54.2462	19.102	16.246	21.122	5.54924	4.37789	5.51423	4.3904	4.13287	4.67536	P	P	P	P	P	P	coding	NM_001108843	Lmln	RefSeq_NM	chr11	-	69481116	69547133	TCTGCATTCTCTAAGCTGTACAAAGTCAGAGAAAAGCGAGTATGTTTCTAAAGAAATATG		leishmanolysin-like		363795
CUST_13269_PI421866198	112.827	54.5324	6.41016	6.15092	105.811	120.008	112.663	54.5875	55.6564	53.3534	6.32381	6.42983	6.47684	6.07779	6.18937	6.18559	P	P	P	P	P	P	coding	NM_001013241	Lzic	RefSeq_NM	chr5	+	166567411	166579423	ACAATAAATAAATAGTGAGCAGGAGTCCCCATGCTGGAGTCGTAGGCTCAGACTCTTCTA	5q36	Rattus norvegicus leucine zipper and CTNNBIP1 domain containing (Lzic), mRNA [NM_001013241]	ENSRNOT00000021822	366507	GO:0007275|GO:0008013	TC574963	Rn.162132
CUST_14366_PI421866198	6544.72	3344.79	12.1012	12.2832	6821.43	6485.26	6327.47	3416.94	3384.8	3232.64	11.8882	12.193	12.2224	12.2922	12.3278	12.2297	P	P	P	P	P	P	coding	NM_001100727	Rufy1	RefSeq_NM	chr10	-	35933369	35977968	ATGCCCCTGGCAACTCCTACTGTTAGCCCTGCAATAAAGTCCTTTATTTTTCACTCTTGT		RUN and FYVE domain containing 1		360521
CUST_3420_PI421866198	3185.93	5879.83	11.0185	13.0635	4301.74	2661.21	2594.83	5938.98	5781.22	5919.28	11.227	10.8969	10.9317	13.0592	13.0662	13.0649	P	P	P	P	P	P	coding	NM_138863	Ltb4dh	RefSeq_NM	chr5	-	77010808	77029326	AACGTAACTGCAAGGAGTTTGGCCTATCTAATAAAACATGGTGGGTTTTTTCCATCTGTG	5q24	Rattus norvegicus leukotriene B4 12-hydroxydehydrogenase (Ltb4dh), mRNA [NM_138863]	ENSRNOT00000020335	192227	GO:0006691|GO:0009636|GO:0004022|GO:0004024|GO:0008270|GO:0016491|GO:0047522|GO:0005737	TC579585	Rn.10656
CUST_9839_PI421866198	12978.6	7436.46	13.1172	13.4104	14260.3	12462.9	12212.7	7486.09	7297.13	7526.16	12.9753	13.1755	13.2008	13.3925	13.406	13.4327	P	P	P	P	P	P	coding	NM_001025706	Fem1a	RefSeq_NM	chrUn	-	25512663	25514861	GTTGATTCTAGAAGCCTCCAGGGTCACATGGTAGGAAGATGGTCTTTCTTTGTGGAAATG		feminization 1 homolog a		316131
CUST_9100_PI421866198	139.073	32.4047	6.66176	5.30259	167.372	140.8	109.045	34.7346	31.8273	30.6522	6.89137	6.66203	6.43189	5.34998	5.27319	5.28461	P	P	P	P	P	P	coding	NM_001107256	Socs4	RefSeq_NM	chr15	+	23229082	23243568	CTGTCAGTGTTCTTATCTGACAGAATGGTTACCTATCCTCTTTATTTTGAAACTCTTTAG		suppressor of cytokine signaling 4		305828
CUST_15180_PI421866198	372.402	37.765	8.01283	5.55459	444.987	341.616	330.604	41.3605	38.1335	33.801	8.14478	7.92522	7.96849	5.64546	5.5751	5.4432	P	P	P	P	P	P	coding	NM_031078	Pde1c	RefSeq_NM	chr4	-	84936641	85448339	TGATTTACCTTTACATGAACACTGCCTTAAAACTGTCAGGGGTACGAAATGTACTTTTAA	4q24	Rattus norvegicus phosphodiesterase 1C (Pde1c), mRNA [NM_031078]	ENSRNOT00000017531	81742	GO:0007165|GO:0007608|GO:0050896|GO:0004117|GO:0005516|GO:0016787|GO:0030552	NP336920	Rn.10289
CUST_7347_PI421866198	3052.51	1603.36	10.9542	11.2185	4125.49	2538.22	2493.82	1565.97	1559.07	1685.03	11.1625	10.8242	10.876	11.1571	11.2107	11.2877	P	P	P	P	P	P	coding	NM_001127293	Zc3hc1	RefSeq_NM	chr4	-	57280828	57302839	CAGTGTTCTGAGCGTGAGGCTCAGGAGTGTGACAGTATTTGTTAATAAAGTGTTTGCTAA		zinc finger, C3HC-type containing 1		296957
CUST_14840_PI421866198	115983	122854	16.7528	16.9238	129940	109181	108828	125263	126100	117200	16.8042	16.7041	16.7501	16.9374	16.9679	16.8663	P	P	P	P	P	P	coding	NM_078617	Rps23	RefSeq_NM	chr2	+	21046303	21047874	GGCTCTGTACAAAGGCAAGAAGGAAAGACCAAGATCATAAAATTTTGACAATGGAAACAG	2q12	Rattus norvegicus ribosomal protein S23 (Rps23), mRNA [NM_078617]	ENSRNOT00000022348	124323	GO:0006412|GO:0003676|GO:0003723|GO:0003735|GO:0045182|GO:0005622|GO:0005840|GO:0005843	TC598187	Rn.2139
CUST_6847_PI421866198	4965.31	1664.95	11.6739	11.2743	6219.97	4378.54	4297.41	1660.03	1695.82	1639	11.7429	11.6198	11.659	11.2469	11.3309	11.2449	P	P	P	P	P	P	coding	NM_001030037	Capn7	RefSeq_NM	chr16	+	6784269	6820953	TTTTAATTCTTAGCAGGTTGGTGAATGTAGTAACGGGACTGGAAATGTTCAGGTTTAGCG	16p16	Rattus norvegicus calpain 7 (Capn7), mRNA [NM_001030037]	ENSRNOT00000026323	306260	GO:0006508|GO:0004198|GO:0005622	TC574283	Rn.104104
CUST_8818_PI421866198	11400.7	1015.12	12.9267	10.5578	13216.1	10746.9	10239.2	968.122	1054.32	1022.93	12.8734	12.9635	12.9433	10.4642	10.6433	10.5658	P	P	P	P	P	P	coding	NM_001013912	Mllt11	RefSeq_NM	chr2	-	190127886	190137658	GCTATTGCGGCTGAATCGTGGAGCCATTTATTCATTTATGTAATAAAGACGTTAAATCCT	2q34	Rattus norvegicus myeloid/lymphoid or mixed-lineage leukemia (trithorax homolog, Drosophila)	translocated to, 11 (Mllt11), mRNA [NM_001013912]	ENSRNOT00000028664	295264	GO:0008150|GO:0003674|GO:0005575	TC586757
CUST_2577_PI421866198	164.878	26.2889	6.9074	4.95554	191.866	156.388	146.38	27.5058	24.5734	26.7876	7.07384	6.82045	6.82791	4.97611	4.83315	5.05737	P	P	P	P	P	P	coding	NM_001109372	LOC679566	RefSeq_NM	chr6	+	48772244	48781628	TTTGTCCTCTGTAAATGTATACGCACATTCCAGGTCTTGTATAGTATGTAAATACTGTGA		hypothetical protein LOC679566		679566
CUST_14508_PI421866198	4228.97	2590.3	11.4454	11.9156	5351.16	3792.33	3543.42	2558.61	2576.61	2635.68	11.5309	11.422	11.3835	11.8727	11.9384	11.9359	P	P	P	P	P	P	coding	NM_001109936	Cdk10	RefSeq_NM	chr19	+	53545203	53552911	AATGGGTGGATTGCTTTTCCGGGGGAGGAGAGATAAAAAGCTTTTCCAGTAGACAAAAAA		cyclin-dependent kinase 10 isoform 1		361434
CUST_15165_PI421866198	86.9937	38.3987	6.06315	5.5781	72.087	99.2205	89.6734	43.7979	36.4514	34.9469	5.84722	6.18372	6.1585	5.73437	5.50222	5.49772	P	P	P	P	P	P	coding	NM_001009716	Asphd2	RefSeq_NM	chr19	-	14362087	14373336	TAGGTTTCTTTCCCTTTCTGGCTATTTGCTGGGACTTCTGACCTACTAGTGTGTCCCTTT	19p11	Rattus norvegicus aspartate beta-hydroxylase domain containing 2 (Asphd2), mRNA [NM_001009716]	ENSRNOT00000000823	364948	GO:0018193|GO:0004597|GO:0016491|GO:0016702|GO:0016020|GO:0016021|GO:0030176	TC576935	Rn.51374
CUST_12689_PI421866198	3810.33	1128.34	11.3199	10.7146	3879.78	3798.76	3752.43	1152.4	1111.53	1121.09	11.0714	11.4239	11.4644	10.7172	10.7231	10.7036	P	P	P	P	P	P	coding	NM_001100995	RGD1563224	RefSeq_NM	chr7	-	95545428	95587199	CACAGGGTTCAGGATGATAGACTAGAAGGCACCTTTTACTTTCTGTGTAAACACGTGTGT		hypothetical protein LOC500874		500874
CUST_4469_PI421866198	18664.4	1294.69	13.6246	10.9119	23582.1	16617.9	15793.1	1166.43	1371.47	1346.17	13.7381	13.5701	13.5656	10.7394	11.0271	10.9693	P	P	P	P	P	P	coding	NM_022249	Khdrbs3	RefSeq_NM	chr7	+	106539014	106614744	GTCCTGAAATGTTCTGTAGTGTTAGGCAAAGTCTCCTCTTGCTTGATACTAAATAAACTT	7q34	Rattus norvegicus KH domain containing, RNA binding, signal transduction associated 3 (Khdrbs3), mRNA [NM_022249]		64015	GO:0006350|GO:0006355|GO:0006397|GO:0003676|GO:0003723|GO:0005515|GO:0005634	TC577598	Rn.54682
CUST_10884_PI421866198	50.842	86.7072	5.33219	6.87439	35.149	69.2739	48.1032	98.0243	89.4457	72.6516	4.96833	5.66804	5.36019	7.00425	6.94954	6.66939	P	P	P	P	P	P	coding	NM_016993	Bcl2	RefSeq_NM	chr13	-	12730735	12905108	CAGACCTGCCCCAAACAAATATGAAAAGGTTCACTAAAGCAGTAGAAATTAATATGCATT	13p13	Rattus norvegicus B-cell leukemia/lymphoma 2 (Bcl2), mRNA [NM_016993]	ENSRNOT00000003768	24224	GO:0000074|GO:0001666|GO:0001836|GO:0006915|GO:0006916|GO:0006959|GO:0007584|GO:0008285|GO:0009408|GO:0010033|GO:0010035|GO:0010039|GO:0031000|GO:0035094|GO:0043066|GO:0043434|GO:0045471|GO:0046902|GO:0005515|GO:0042802|GO:0042803|GO:0046982|GO:0051434|GO:0005634|GO:0005737|GO:0005739|GO:0005741|GO:0005783|GO:0005829|GO:0016020|GO:0016021	TC579463	Rn.9996
CUST_7737_PI421866198	7137.33	2153.49	12.2081	11.65	8513.78	6769.83	6128.4	2268.79	2075.24	2116.43	12.1875	12.2605	12.1764	11.7002	11.6306	11.6192	P	P	P	P	P	P	coding	NM_001107586	Cstf2t	RefSeq_NM	chr1	+	235060488	235064055	GTTGCTAGCCCAAAACTTCTTACAGTCTTTGTTATAAGAAAATCTCTGCATTGTTTCATG		cleavage stimulation factor, 3' pre-RNA subunit		309338
CUST_436_PI421866198	1451.49	1255.54	9.93171	10.8762	1643.46	1340.19	1370.82	1301.71	1296.3	1168.59	9.89309	9.89412	10.0079	10.9063	10.9541	10.7682	P	P	P	P	P	P	coding	NM_001011925	Nup93	RefSeq_NM	chr19	-	11124683	11223870	CAGCTGGTGTGGGTTTCCAGTTCCGTTTCTGTTGTGTTGTGTTTTGTTTTTTGTATTATG	19p12	Rattus norvegicus nucleoporin 93 (Nup93), mRNA [NM_001011925]	ENSRNOT00000025086	291874	GO:0006810|GO:0015288|GO:0005643|GO:0016021|GO:0019867	TC575150	Rn.137413
CUST_13589_PI421866198	1899.7	412.2	10.271	9.25147	2543.65	1600.5	1554.94	404.805	418.404	413.392	10.4843	10.147	10.1817	9.18507	9.29376	9.27557	P	P	P	P	P	P	coding	NM_001106153	Ndufa2	RefSeq_NM	chr18	-	29441773	29443863	TAAAAATACTATTTTATTTCTCATCAATAAACCCCAGCTACCCGCTGGGATGTCGCATGT		NADH dehydrogenase (ubiquinone) 1 alpha		291660
CUST_4550_PI421866198	139.322	113.235	6.6929	7.28573	125.223	150.666	142.078	123.397	108.346	107.962	6.53126	6.76192	6.78553	7.34731	7.23877	7.27113	P	P	P	P	P	P	coding	NM_022210	Max	RefSeq_NM	chr6	-	99529904	99553851	TATATGCGAAGGAAAAACCATACGCACCAGCAAGACATTGATGACCTCAAGCGGCAGAAT	6q24	Rattus norvegicus Max protein (Max), mRNA [NM_022210]	ENSRNOT00000010954	60661	GO:0006355|GO:0003677|GO:0005515|GO:0030528|GO:0005634	TC602201	Rn.4210
CUST_8690_PI421866198	1570.11	1414.05	10.0283	11.0439	1942.8	1411.7	1355.82	1414.01	1407.91	1420.23	10.1179	9.97498	9.99196	11.0236	11.0616	11.0465	P	P	P	P	P	P	coding	NM_001013981	LOC304396	RefSeq_NM	chr12	+	21645472	21658442	TGGGCCTAGTGCTAGAGGGGTTTGTACCAGTGAGTATTTTTTATTAAATTCTACTGTCGG	12q12	Rattus norvegicus similar to hypothetical protein DKFZp434K1815 (LOC304396), mRNA [NM_001013981]	ENSRNOT00000001940	304396	GO:0005515|GO:0016021	TC643439	Rn.144942
CUST_10031_PI421866198	8368.87	3524.66	12.4593	12.3515	9518.35	7762.54	7825.71	3617.53	3486.74	3469.72	12.3601	12.4702	12.5475	12.3673	12.365	12.3221	P	P	P	P	P	P	coding	NM_001007002	Mxra8	RefSeq_NM	chr5	+	172698248	172702599	CAGCTATCATTTGCTCCTACTGGGGAAGTTCTCATGTGATAATAAAAGATATATCTGATT	5q36	Rattus norvegicus matrix-remodelling associated 8 (Mxra8), mRNA [NM_001007002]	ENSRNOT00000026250	313770	GO:0006605|GO:0008065|GO:0003676|GO:0005615|GO:0005886|GO:0016021	TC590271	Rn.2457
CUST_5843_PI421866198	1553.62	596.255	9.91662	9.78506	1215.62	2497.05	948.196	563.345	637.142	588.278	9.47546	10.8045	9.46986	9.67255	9.91018	9.77245	P	P	P	P	P	P	coding	NM_133619	Gpha2	RefSeq_NM	chr1	+	209001432	209002582	CAGCAGTCTCACTGCTGCTTTCTCCTTCACCCCTGTCCTCAATAAAGCAGGCAGTGCTTG	1q43	Rattus norvegicus glycoprotein hormone alpha 2 (Gpha2), mRNA [NM_133619]	ENSRNOT00000028536	171158	GO:0005179|GO:0005576|GO:0005615	TC581088	Rn.22078
CUST_3656_PI421866198	30045.2	17211.8	14.4104	14.5252	30112.3	30340.1	29683	15963	18039.5	17633.1	14.1186	14.5488	14.5639	14.4155	14.6114	14.5488	P	P	P	P	P	P	coding	NM_001004275	Cops4	RefSeq_NM	chr14	-	10329869	10360081	AACTTCAGTGCTTTGTGCCTCTCCAGATGTGGTTACTCTAATAAACGGAGCGATGAACCA	14p22	Rattus norvegicus COP9 (constitutive photomorphogenic) homolog, subunit 4 (Arabidopsis thaliana) (Cops4), mRNA [NM_001004275]	ENSRNOT00000003046	360915	GO:0007165|GO:0005515|GO:0005634|GO:0008180|GO:0043234	TC643525	Rn.7506
CUST_7387_PI421866198	3207.47	1774.53	11.0587	11.3684	3875.72	2876.47	2870.22	1799.73	1755.93	1767.92	11.07	11.0145	11.0915	11.3594	11.3892	11.3568	P	P	P	P	P	P	coding	NM_001107676	RGD1309403	RefSeq_NM	chr2	+	142403905	142423292	CTCTGAAAGATGTTGCAAATGTATTTTCCTTCAGCGTGGGGAACAAACTTTTTAAGTATA		hypothetical protein LOC310417		310417
CUST_10967_PI421866198	954.906	198.082	9.2908	8.15251	704.083	1381.56	779.072	202.986	198.734	192.525	8.75395	9.94194	9.17652	8.14478	8.18428	8.12846	P	P	P	P	P	P	coding	NM_001014053	RGD1308398	RefSeq_NM	chr3	+	3452456	3453783	CCCCGATCCTCCCTTCACATTCCCTGTAGGCGTCAACAATAGACAAAACCCGGAAATTTT	3p13	Rattus norvegicus similar to hypothetical protein MGC37548 (RGD1308398), mRNA [NM_001014053]	ENSRNOT00000015242	311803	GO:0005515|GO:0016021	TC579253	Rn.154622
CUST_8313_PI421866198	3833.27	41.0961	11.264	5.69726	2857.96	5634.6	3007.25	43.8719	42.2871	37.1291	10.6516	11.98	11.1605	5.73838	5.75307	5.60032	P	P	P	P	P	P	coding	NM_001106998	Phf15	RefSeq_NM	chr10	-	37338456	37379931	TGTCTCAGACCCACCACTCTGTCGTGGTTTTATTTTTAATATAGAGAGAGTTCTGAATTC		PHD finger protein 15		303113
CUST_8061_PI421866198	3861.07	1110.23	11.3305	10.6902	4498.87	3393.09	3691.25	1142.81	1123.41	1064.47	11.2919	11.2575	11.4421	10.7068	10.7399	10.6237	P	P	P	P	P	P	coding	NM_001034154	MGC125002	RefSeq_NM	chr5	-	114800965	114853305	CTAACGGACTGTTTTGTTGTCAGGCTCAGAGATCGAACTTGCTTTACAAGCTTTTTTAAT	5q33	Rattus norvegicus similar to RIKEN cDNA 5830433M19 (MGC125002), mRNA [NM_001034154]	ENSRNOT00000010173	500501		TC578232	Rn.9502
CUST_1273_PI421866198	24868.8	8273.55	14.0841	13.556	27358.4	23869.4	23378.6	8477.68	8176.24	8166.74	13.9739	14.1357	14.1426	13.564	13.5594	13.5447	P	P	P	P	P	P	coding	NM_022715	Mvp	RefSeq_NM	chr1	-	186164810	186192802	GCTGTGCCTTAGGTCAACACTGACTGCACTGACAATGGATAAAATAAATTGACAACTGTA	1q36	Rattus norvegicus major vault protein (Mvp), mRNA [NM_022715]	ENSRNOT00000027360	64681	GO:0005509|GO:0005515|GO:0030529	TC611721	Rn.10028
CUST_1312_PI421866198	25.0345	24.4807	4.44291	4.8382	18.4459	29.8412	26.8166	25.0074	25.8277	22.6071	4.1708	4.55681	4.60111	4.82201	4.92002	4.77257	P	P	P	P	P	P	coding	NM_001000233	Olr295_predicted	RefSeq_NM	chr1	-	200296472	200297405	CTGAGGAACAAGGATGTCAAGCTTGCCCTCGGAAGATTCTTACCCTCTTTCTCACATTAA	1q41	Rattus norvegicus olfactory receptor 295 (predicted) (Olr295_predicted), mRNA [NM_001000233]	ENSRNOT00000045179	293595	GO:0007186|GO:0050911|GO:0001584|GO:0004984|GO:0016021	NP1479348	Rn.141741
CUST_14195_PI421866198	478.057	150.387	8.37103	7.71312	463.905	481.113	489.153	151.671	147.695	151.796	8.196	8.40801	8.50907	7.66239	7.70966	7.76731	P	P	P	P	P	P	coding	NM_001106086	Ubxd6	RefSeq_NM	chr16	+	62308481	62330075	AAACAGGTCAATTCCCACCTCTAGGTCAAAGGAGACAATCAGCTTTTAAAGTTTCTTGTG		UBX domain containing 6		290802
CUST_3195_PI421866198	1098.17	946.42	9.46357	10.4565	1578.97	872.278	843.244	912.65	925.299	1001.31	9.83308	9.26219	9.29544	10.3849	10.4522	10.5323	P	P	P	P	P	P	coding	NM_139336	Uxs1	RefSeq_NM	chrUn	-	25865497	25942776	GGGGGTGGGGACAATGTTAACATATTCTTGGTTAACCATGGTTAAATATGCTATTTTAAT		Rattus norvegicus UDP-glucuronate decarboxylase 1 (Uxs1), mRNA [NM_139336]		246232	GO:0044237|GO:0016829|GO:0048040|GO:0050662|GO:0005794|GO:0016020|GO:0016021	TC576558	Rn.3037
CUST_14748_PI421866198	7050.58	1975.54	12.0981	11.5239	10713.4	4145.25	6293.09	2052.36	1900.61	1973.64	12.5348	11.5487	12.2108	11.5597	11.4918	11.52	P	P	P	P	P	P	coding	NM_001025009	Josd1	RefSeq_NM	chr7	-	117916619	117930155	TTCCCTTTCTTTGTTGGCCTTGTGCTGGGTTTGTTTACAAAGATGTATTTTGTTTAACCA	7q34	Rattus norvegicus Josephin domain containing 1 (Josd1), mRNA [NM_001025009]	ENSRNOT00000019612	315134		TC575136	Rn.2495
CUST_3110_PI421866198	639.889	67.9874	8.67547	6.48696	291.101	855.176	773.39	79.7437	67.7213	56.4971	7.62898	9.23152	9.16589	6.67514	6.50564	6.2801	P	P	P	P	P	P	coding	NM_001109298	RGD1560940	RefSeq_NM	chr8	+	115196264	115209775	TTTAATGGTCTCACATAGTGCAGAGCTCTTCCCCGCTCAACATTGCATTGAGAATATTCA		similar to testis specific serine proteinase 3		501060
CUST_9891_PI421866198	1679.15	498.487	10.137	9.51965	1278.35	1915.89	1843.21	562.835	491.21	441.417	9.54346	10.4282	10.4395	9.67088	9.53195	9.35612	P	P	P	P	P	P	coding	NM_031823	Wfs1	RefSeq_NM	chr14	+	79387246	79404003	TTCGACTTCTTCTTCTTCCCATTCCTGTCTGCCGCCTGAGGAGTGTCTGCCACTGGAGGA	14q21	Rattus norvegicus Wolfram syndrome 1 homolog (human) (Wfs1), mRNA [NM_031823]	ENSRNOT00000034730	83725	GO:0006091|GO:0007399|GO:0007601|GO:0018346|GO:0042048|GO:0003674|GO:0008318|GO:0005575|GO:0005624|GO:0016021	TC575071	Rn.16015
CUST_8035_PI421866198	5848.97	4072.57	11.9116	12.5552	7480.71	5260.31	4805.89	3949.35	3980.95	4287.42	12.0201	11.8842	11.8305	12.4916	12.5511	12.6227	P	P	P	P	P	P	coding	NM_001006986	MGC94704	RefSeq_NM	chr8	-	21180812	21188448	TGAGTCAGAGCTGGCATGAGGAGAAAAGACTGGACTGGTATGAAATATTATGGAGAAAAT	8q13	Rattus norvegicus evolutionarily conserved signaling intermediate in Toll pathway (MGC94704), mRNA [NM_001006986]	ENSRNOT00000019115	300447		TC578464	Rn.8455
CUST_9080_PI421866198	5284.74	1394.64	11.7775	11.0223	6431.75	4570.69	4851.77	1457.88	1368.62	1357.42	11.7969	11.6919	11.8438	11.0602	11.0243	10.9825	P	P	P	P	P	P	coding	NM_001107267	Lats2	RefSeq_NM	chr15	-	36719999	36761065	CGCTCTGACATAGTTTCATGTGGTAGGTTCTTTCTCAGGAACTCAATTTAACTATTATTT		large tumor suppressor 2		305922
CUST_8011_PI421866198	201.122	102.353	7.17791	7.13548	228.709	196.081	178.575	100.904	104.519	101.637	7.29787	7.13498	7.10089	7.05666	7.18133	7.16846	P	P	P	P	P	P	coding	NM_001114656	LOC100137086	RefSeq_NM	chr3	+	106533142	106539204	TGTGTTGGATGTAGGACTAAGTTGGATATGTTGGAGGACCAGGAAATGCCAGGCAAATCT		jumonji domain containing 7		100137086
CUST_9072_PI421866198	2112.63	980.258	10.4773	10.5051	2105.07	2117.06	2115.77	1074.26	948.381	918.138	10.2171	10.5753	10.6395	10.6118	10.4882	10.4152	P	P	P	P	P	P	coding	NM_012815	Gclc	RefSeq_NM	chr8	+	82724428	82762847	GAATAGTCTGCATCCTGCTTGCTTTCTGTATAAAACTTACAAATCAATCATGAAATGCAC	8q31	Rattus norvegicus glutamate-cysteine ligase, catalytic subunit (Gclc), mRNA [NM_012815]	ENSRNOT00000033196	25283	GO:0006534|GO:0006536|GO:0006750|GO:0006916|GO:0006979|GO:0008015|GO:0009408|GO:0009725|GO:0016481|GO:0019852|GO:0030503|GO:0050880|GO:0051409|GO:0000287|GO:0004357|GO:0016595|GO:0016874|GO:0046982|GO:0050662|GO:0005829|GO:0017109	TC586512	Rn.8365
CUST_11877_PI421866198	110.517	818.209	6.30911	10.253	156.472	90.7457	84.3337	819.379	808.09	827.158	6.80705	6.04709	6.0732	10.2248	10.2621	10.2721	P	P	P	P	P	P	coding	NM_023963	Cdx2	RefSeq_NM	chr12	+	8296102	8303643	GTGGGGAGGGGGATATCTGAACACAGTTGACTTTTATTTTGTAAAAAGACAAAAGATATA	12p11	Rattus norvegicus caudal type homeo box 2 (Cdx2), mRNA [NM_023963]		66019	GO:0001568|GO:0001824|GO:0001890|GO:0006366|GO:0007275|GO:0007389|GO:0008284|GO:0009887|GO:0030154|GO:0045893|GO:0003690|GO:0003700|GO:0000794|GO:0005634	TC576442	Rn.64495
CUST_2885_PI421866198	230.12	183.968	7.34554	8.03685	296.02	203.123	191.216	191.564	181.809	178.532	7.64828	7.19109	7.19726	8.04624	8.04494	8.01938	P	P	P	P	P	P	coding	NM_001136098	Hook3	RefSeq_NM	chr16	+	70338142	70424173	TGGCAAGGTCACTCAGAGGGGAGGAATTAAACTTATTCTAAGTTCAATTATATTGGAGTT		hook homolog 3		306548
CUST_6709_PI421866198	81.7759	39.4758	5.80646	5.62313	41.8703	150.302	53.1558	44.7868	39.2394	34.4012	5.17333	6.75814	5.4879	5.7729	5.62782	5.46867	P	P	P	P	P	P	coding	NM_001134524	RGD1561792	RefSeq_NM	chr6	+	27210614	27214000	GTTAGGAATAATGGACTTCACTCAGGTTTAAAATGTTGCCTTTGGGTTCCTTACCTCCCC		hypothetical protein LOC298861		298861
CUST_11683_PI421866198	9419.95	5061.71	12.6345	12.8572	9271.84	10883.1	8104.94	5235.44	5017.61	4932.07	12.3278	12.9802	12.5955	12.8792	12.8695	12.823	P	P	P	P	P	P	coding	NM_198750	Cry1	RefSeq_NM	chr7	+	20643878	20709216	CTCCCTCCTTGTTCATTTCCAGCTACCGTGACTTTGTTATTAAAGTATATGCAAATATGG	7q13	Rattus norvegicus cryptochrome 1 (photolyase-like) (Cry1), mRNA [NM_198750]	ENSRNOT00000037233	299691	GO:0006281|GO:0006350|GO:0006355|GO:0007601|GO:0007623|GO:0016481|GO:0018298|GO:0042754|GO:0050896|GO:0000166|GO:0003677|GO:0003913|GO:0004872|GO:0005515|GO:0008020|GO:0016566|GO:0005634|GO:0005739	TC574837	Rn.43646
CUST_10500_PI421866198	30.9231	29.078	4.69304	5.10873	40.2187	25.8043	26.7463	33.9617	27.6934	25.579	5.12508	4.35743	4.59662	5.30883	5.03549	4.98187	P	P	P	P	P	P	coding	NM_001107042	Hoxb3	RefSeq_NM	chr10	+	85076527	85079216	AGATCTGGTTCCAGAACCGCCGCATGAAGTACAAGAAAGACCAGAAGGCCAAGGGGCTGG		homeo box B3		303488
CUST_6867_PI421866198	1158.11	93.3304	9.61616	6.99478	1056.48	1231.99	1185.88	93.4455	94.3257	92.2198	9.28232	9.77712	9.78904	6.93123	7.02645	7.02667	P	P	P	P	P	P	coding	NM_001107798	Gdap1l1	RefSeq_NM	chr3	+	154343184	154361586	TTACCTTTCTAAACAGAAGAAGCTTATGGCCAAGATCCTAGAGCACGACGATGTGGGCTA		ganglioside-induced differentiation-associated		311616
CUST_11949_PI421866198	154.428	64.5077	6.82145	6.40487	131.346	191.632	140.307	74.7084	61.2901	57.5245	6.59028	7.10412	6.76996	6.56548	6.34049	6.30863	P	P	P	P	P	P	coding	NM_031550	Cdkn2a	RefSeq_NM	chr5	-	108908748	108916380	ATCTACTCTCCTCCGCTGGGAACGTTTCCCGGGTCACCGACAGGCATAACTTCTGCTCAA	5q32	Rattus norvegicus cyclin-dependent kinase inhibitor 2A (Cdkn2a), mRNA [NM_031550]	ENSRNOT00000008778	25163	GO:0000079|GO:0006350|GO:0006355|GO:0006364|GO:0006915|GO:0007049|GO:0007050|GO:0007568|GO:0007569|GO:0008544|GO:0042493|GO:0045736|GO:0045786|GO:0003677|GO:0003700|GO:0004861|GO:0005515|GO:0016301|GO:0005634|GO:0005654|GO:0005730|GO:0005737	TC582695	Rn.48717
CUST_15224_PI421866198	106.68	72.6619	6.33674	6.60816	96.5073	115.859	107.673	67.8775	79.9912	70.1169	6.21837	6.37675	6.4151	6.42382	6.77653	6.62414	P	P	P	P	P	P	coding	NM_031048	Lifr	RefSeq_NM	chr2	+	56426057	56477198	GTGGTCCTTTACAAACTTCTTCCAGAACAAACCAAATGACTAACCAGGTCACCCTTTGTC	2q16	Rattus norvegicus leukemia inhibitory factor receptor (Lifr), mRNA [NM_031048]	ENSRNOT00000016036	81680	GO:0008284|GO:0031100|GO:0042221|GO:0045768|GO:0004872|GO:0004896|GO:0004923|GO:0005515|GO:0019955|GO:0005615|GO:0016020|GO:0016021	TC574371	Rn.14529
CUST_1476_PI421866198	9825.38	3557.67	12.702	12.3674	9299.91	10096.4	10079.8	3356.6	3676.77	3639.63	12.3313	12.8546	12.92	12.2664	12.4341	12.4017	P	P	P	P	P	P	coding	NM_053819	Timp1	RefSeq_NM	chrX	-	12542495	12547094	GAAGCCTGAACACTGTTTACCTTTCCTCCATCTTTCTTTCTCTTAAATGGTGAAATAAAG	Xq12	Rattus norvegicus tissue inhibitor of metallopeptidase 1 (Timp1), mRNA [NM_053819]	ENSRNOT00000013745	116510	GO:0001775|GO:0006700|GO:0007275|GO:0008284|GO:0043066|GO:0043249|GO:0051045|GO:0004857|GO:0005515|GO:0008191|GO:0005576|GO:0005578|GO:0005604|GO:0005615	TC581629	Rn.25754
CUST_10498_PI421866198	64.8181	21.3864	5.6367	4.62338	40.8733	79.6995	73.8814	21.1515	21.9435	21.0642	5.14512	5.86329	5.9017	4.56027	4.63922	4.67066	P	P	P	P	P	P	coding	NM_001107045	Sp2	RefSeq_NM	chr10	-	85676977	85706042	ATGAGCTCCTGGCCTACCCAGGCTATGGACACAGGCCATGCCCAATGAGACGTTCTAAAC		Sp2 transcription factor		303499
CUST_14311_PI421866198	688.423	137.927	8.85976	7.57103	818.164	631.224	615.882	146.374	117.282	150.124	8.94219	8.78968	8.84741	7.60843	7.35908	7.74559	P	P	P	P	P	P	coding	NM_001099340	Wdr35l	RefSeq_NM	chr6	-	32522577	32523841	AGCAGAGAGTTCATATAGCTTGTATTTCAGGGAGGTGAAGCAACTAGCGCATGACATGAG		WD repeat domain 35		503018
CUST_8603_PI421866198	26.8956	16.0439	4.50264	4.14055	17.0928	36.8231	26.771	14.7465	16.9248	16.4604	4.07833	4.83204	4.59754	3.97429	4.20214	4.24523	P	P	P	P	P	P	coding	NM_012929	Col2a1	RefSeq_NM	chr7	-	136679218	136707976	TCTAGGATCTGCACTGAATGGCTGACCTGACCTGATATTCAACTATCCTAACCTCACAGT	7q36	Rattus norvegicus procollagen, type II, alpha 1 (Col2a1), mRNA [NM_012929]	ENSRNOT00000037840	25412	GO:0001502|GO:0006029|GO:0006817|GO:0030199|GO:0051216|GO:0005201|GO:0005581|GO:0005585|GO:0005615|GO:0005737	TC621615	Rn.10124
CUST_3416_PI421866198	1434.23	872.212	9.83233	10.3419	2103.43	1182.06	1017.21	896.065	835.011	885.561	10.2158	9.70496	9.57629	10.3532	10.3067	10.3659	P	P	P	P	P	P	coding	NM_138866	Eif2b5	RefSeq_NM	chr11	-	82634005	82643992	AAGGAATGCTCCTGAGATGTTATGAATCTTGCACGGCATAATTAAGAACCTTATAGAACT	11q23	Rattus norvegicus eukaryotic translation initiation factor 2B, subunit 5 epsilon (Eif2b5), mRNA [NM_138866]	ENSRNOT00000002321	192234	GO:0001541|GO:0006413|GO:0006417|GO:0006446|GO:0006520|GO:0009408|GO:0009749|GO:0042552|GO:0043434|GO:0045948|GO:0003743|GO:0005085|GO:0008415|GO:0031369|GO:0005634|GO:0005737|GO:0005851	TC574630	Rn.10607
CUST_12849_PI421866198	1369.05	781.731	9.85186	10.1741	1436.48	1369.28	1301.4	732.251	735.058	877.883	9.69868	9.93078	9.92612	10.0496	10.1191	10.3536	P	P	P	P	P	P	coding	NM_001024868	RGD1309809	RefSeq_NM	chr1	+	95632211	95636284	AATGTGGAGAAGATACTGGTGTCTTCTCTCAGTGAAATAAACAGGTTTCCAGTTTTCTCC	1q22	Rattus norvegicus similar to RIKEN cDNA 1110061L23 (RGD1309809), mRNA [NM_001024868]	ENSRNOT00000028022	292898		TC579141	Rn.155172
CUST_13225_PI421866198	4276.33	1045.16	11.4865	10.5966	4446.74	4149.46	4232.79	1091.63	1024.43	1019.42	11.2737	11.5498	11.6358	10.6328	10.5971	10.56	P	P	P	P	P	P	coding	NM_001037206	Bphl	RefSeq_NM	chr17	-	37143274	37181166	AAACCTCTGGTGTCTAGGAGATTCTGTATTGAAGGACCATGTCATTGCCTGTTACCTGGA	17p12	Rattus norvegicus biphenyl hydrolase-like (serine hydrolase, breast epithelial mucin-associated antigen) (Bphl), mRNA [NM_001037206]	ENSRNOT00000023914	361239	GO:0006725|GO:0016787	TC606785	Rn.22050
CUST_8300_PI421866198	68.1136	18.3046	5.66185	4.35701	102.096	54.9899	47.2544	18.4749	17.4637	18.9753	6.28507	5.35829	5.34219	4.33404	4.26451	4.47248	P	P	P	P	P	P	coding	NM_001107405	Mib1	RefSeq_NM	chr18	+	2106101	2224819	GATCATGAGATCTATCTTTGTAAGTTCTAAAGCTAGTTGGGAGTTTAATCTAGTGGGTTA		mindbomb homolog 1		307594
CUST_12075_PI421866198	185.176	46.6826	6.36778	5.86184	35.8706	451.75	67.9086	41.1301	36.6697	62.2481	4.99547	8.31639	5.79147	5.63517	5.51249	6.43787	P	P	P	P	P	P	coding	NM_001001427	Olr1746_predicted	RefSeq_NM	chr20	+	1489420	1490359	ATGGCTGTTGCCAGTGTCTTCATTGTGGTTGTGCCTCTAAGCCTAATCCTTGTCTCTTAT	20p12	Rattus norvegicus olfactory receptor 1746 (predicted) (Olr1746_predicted), mRNA [NM_001001427]		405201	GO:0006355|GO:0006464|GO:0006512|GO:0006955|GO:0007165|GO:0007186|GO:0007608|GO:0019882|GO:0050896|GO:0050911|GO:0003676|GO:0004872|GO:0004984|GO:0008270|GO:0046872|GO:0005622|GO:0016020|GO:0016021|GO:0042612	TC580174	Rn.142659
CUST_11981_PI421866198	787.638	217.921	9.06386	8.29728	798.577	795.153	769.183	222.547	216.539	214.675	8.91347	9.12142	9.1567	8.28576	8.30673	8.29935	P	P	P	P	P	P	coding	NM_001013427	Rarres2	RefSeq_NM	chr4	-	76659506	76662465	ATATTTTTCAAGGACCATAGGACTAAAGCAAAGCCATGAAGTGCCTGCTGATCTCCCTGG	4q24	Rattus norvegicus retinoic acid receptor responder (tazarotene induced) 2 (Rarres2), mRNA [NM_001013427]	ENSRNOT00000033918	297073	GO:0001523|GO:0004872|GO:0005615	TC636026	Rn.28532
CUST_12785_PI421866198	179.885	104.888	7.03783	7.16744	171.943	188.877	178.835	113.58	102.371	98.7136	6.92476	7.08628	7.10244	7.22653	7.15212	7.12367	P	P	P	P	P	P	coding	NM_001100975	Vps13a	RefSeq_NM	chr1	-	219987825	220221494	TGTTGTTGCTGAGCCCCTCCAAGGTTCCAGATTAAACCTGTGAAGATTGGTATATTGGTA		vacuolar protein sorting 13 homolog A		309243
CUST_13674_PI421866198	1176.47	962.301	9.61796	10.4785	1436.76	1047.47	1045.19	892.42	964.507	1029.97	9.69918	9.54029	9.61444	10.347	10.5123	10.5763	P	P	P	P	P	P	coding	NM_030870	Ogg1	RefSeq_NM	chr4	+	149209744	149219081	ATCAAAGTCAGGTTTTACAACAGGGGACAAGGAAGCTATTTGAGAAAATGGAACTGTTTT	4q42	Rattus norvegicus 8-oxoguanine DNA-glycosylase 1 (Ogg1), mRNA [NM_030870]		81528	GO:0006281|GO:0006284|GO:0008152|GO:0000702|GO:0003677|GO:0003684|GO:0008017|GO:0008534|GO:0016798|GO:0016829|GO:0019104|GO:0005622|GO:0005634|GO:0005739		Rn.22623
CUST_12012_PI421866198	1584.16	1488.56	10.0513	11.1088	1735.59	1416.93	1599.96	1584.14	1516.87	1364.66	9.9548	9.97736	10.2218	11.1733	11.1634	10.9896	P	P	P	P	P	P	coding	NM_031528	Rara	RefSeq_NM	chr10	+	87740478	87753265	GGTGGGGGAGACCCCCTGTACATATCCTGCGTACCAACCCCCAGATATTAATTCTCGATG	10q31	Rattus norvegicus retinoic acid receptor, alpha (Rara), mRNA [NM_031528]	ENSRNOT00000008659	24705	GO:0001657|GO:0006350|GO:0006355|GO:0007165|GO:0016481|GO:0045449|GO:0045767|GO:0045944|GO:0003677|GO:0003700|GO:0003707|GO:0003708|GO:0003713|GO:0004879|GO:0005515|GO:0008270|GO:0016564|GO:0030528|GO:0046872|GO:0005634|GO:0005737|GO:0048471	NP067102	Rn.91057
CUST_13114_PI421866198	122.789	64.6888	6.5223	6.42931	117.58	121.976	128.811	65.3201	66.2777	62.4686	6.45301	6.45259	6.66129	6.36982	6.4727	6.44541	P	P	P	P	P	P	coding	NM_001105765	Zfp13	RefSeq_NM	chr10	-	12846896	12855039	AGTGGGATGATAGACTAGGAGGTGCTACTTCTGGCACCAGGTGGGCATGGTAACGTGGGA		zinc finger protein 13		287095
CUST_8073_PI421866198	1547.67	747.123	10.0251	10.117	1649.81	1609.14	1384.06	748.28	749.556	743.531	9.89704	10.1551	10.0232	10.0846	10.1486	10.1179	P	P	P	P	P	P	coding	NM_001006962	Tinf2	RefSeq_NM	chr15	-	33828923	33832032	CCTCAGTTGCCTGGCTACATTGCTAAAAGCTTTGTAACACTTGAAAATTAAATCTTGATT	15p13	Rattus norvegicus TERF1 (TRF1)-interacting nuclear factor 2 (Tinf2), mRNA [NM_001006962]	ENSRNOT00000059818	290232	GO:0000723|GO:0005515|GO:0042162	TC577679	Rn.107132
CUST_9982_PI421866198	81.2958	112.492	5.927	7.27681	108.846	71.9021	63.1397	121.83	108.918	106.73	6.36104	5.7158	5.70417	7.33049	7.24635	7.2536	P	P	P	P	P	P	coding	NM_001106674	RGD1305274	RefSeq_NM	chr5	+	129422788	129433620	CAAATGGAAGGCCAATCTGAAAGGATTCTTGATTACAACTGTAGGATACTGGCATCCTCA		hypothetical protein LOC298377		298377
CUST_6542_PI421866198	3388.83	2274.2	11.1456	11.7283	3815.49	3227.34	3123.66	2163.11	2292.21	2367.29	11.0399	11.1869	11.2101	11.6403	11.7694	11.7754	P	P	P	P	P	P	coding	NM_019181	Spr	RefSeq_NM	chr4	-	119365577	119369308	ATTCACAGAGAGGACCGAGGGTATTGAATCTTTGTTGTACTGCCTTCATCCTGGGGTATT		sepiapterin reductase		29270
CUST_9502_PI421866198	121.022	20.5439	6.50313	4.53553	114.16	122.546	126.358	16.6595	21.7215	23.2507	6.41908	6.45628	6.63402	4.16283	4.61986	4.82389	P	P	P	P	P	P	coding	NM_001014235	LOC364393	RefSeq_NM	chr15	-	38372724	38497651	TACTTGCAGATTTACAACAAAACCTGCGCTCATTTCAAGAATGTGGGGTCCTGGATCCCT	15p12	Rattus norvegicus similar to RIKEN cDNA 4933417L10 (LOC364393), mRNA [NM_001014235]	ENSRNOT00000059475	364393	GO:0005515|GO:0008270	TC578981	Rn.140721
CUST_12227_PI421866198	40259.7	10817.7	14.8483	13.9224	47587.4	37756.4	35435.2	10349.2	10204	11900	14.8738	14.8599	14.8113	13.849	13.8759	14.0423	P	P	P	P	P	P	coding	NM_001106334	Ganab	RefSeq_NM	chr1	+	211573298	211593941	CTTCCTCTGGGTTCCCAACTGTGACAGGTTTTGATAAAAAGGAGAAACAATAAAAAATAA		neutral alpha-glucosidase AB		293721
CUST_9980_PI421866198	391.031	298.777	8.0421	8.76379	264.189	586.783	322.122	330.34	300.765	265.226	7.50336	8.68889	7.93405	8.86725	8.80198	8.62214	P	P	P	P	P	P	coding	NM_001106676	RGD1310376	RefSeq_NM	chr5	-	59975689	59979259	TCTCTGGTTCTGACCTCCAACAGTGTCTGGTATGTCCCCATCTCCCATTGACTGTACAGT		hypothetical protein LOC298404		298404
CUST_1394_PI421866198	97.3295	14.0285	6.20764	3.91217	106.637	98.2805	87.0714	12.7507	15.3811	13.9536	6.33593	6.16899	6.11799	3.73127	4.04232	3.96291	P	P	P	P	P	P	coding	NM_147212	LOC259244	RefSeq_NM	chr5	-	78163490	78166847	TCCCTAGTTACCCAGGACAACACATCGAGAATTAAAAGCTTTCTTAAATTTCTCTTTGCC	5q24	Rattus norvegicus alpha-2u globulin PGCL3 (LOC259244), mRNA [NM_147212]	ENSRNOT00000012293	259244	GO:0006810|GO:0005215|GO:0005488|GO:0005550	TC589153	Rn.86412
CUST_727_PI421866198	12171.1	5203.28	12.9802	12.8932	16404.8	10495.4	9613.02	5211.24	5091.24	5307.34	13.1782	12.9221	12.8403	12.8674	12.887	12.9251	P	P	P	P	P	P	coding	NM_001047849	Agpat6	RefSeq_NM	chr16	+	73276422	73310177	TACAACTGCTGCCCAGGATTTTAAACTTGTTTGTGAGTAAATAAAACTGGATGGTAAATG	16q12.5	Rattus norvegicus 1-acylglycerol-3-phosphate O-acyltransferase 6 (lysophosphatidic acid acyltransferase, zeta) (Agpat6), mRNA [NM_001047849]	ENSRNOT00000024392	290843	GO:0006631|GO:0006641|GO:0007595|GO:0008152|GO:0030879|GO:0040014|GO:0046339|GO:0008415|GO:0005783|GO:0016021	TC595573	Rn.6835
CUST_12025_PI421866198	182.089	110.501	7.01677	7.2483	236.519	154.723	155.025	107.665	101.671	122.167	7.34461	6.80723	6.89848	7.15538	7.13815	7.45136	P	P	P	P	P	P	coding	NM_001106398	Ccdc109a	RefSeq_NM	chrUn	+	14964937	15006070	AAACAAAACACAAAAAGGATCTTAGGGGAAAGGGGATCTTAAATGCCGAGGATCAGGCTT		coiled-coil domain containing 109A		294560
CUST_12846_PI421866198	61.1369	100.395	5.58403	7.09828	44.5461	77.0262	61.8385	112.033	88.9499	100.202	5.2528	5.82038	5.67889	7.20855	6.94049	7.1458	P	P	P	P	P	P	coding	NM_001106262	Otog	RefSeq_NM	chr1	+	96771214	96840351	TTTGTCTCTGTGACCCATCTGTGTCTTCATCATGTATCAATAAACAGCAAGAAGTCTCCA		otogelin		292918
CUST_13636_PI421866198	9630.25	2420.96	12.6141	11.8174	13834.6	7475.73	7580.42	2379.64	2379.58	2503.66	12.9298	12.4124	12.5001	11.7719	11.8202	11.8601	P	P	P	P	P	P	coding	NM_001106135	Snx2	RefSeq_NM	chr18	+	48642903	48684465	CACTATTGTGTCTTAAATACTTGCACTAAAAGGTGCATTGCAAGGCCAGAAAATTTTACA		sorting nexin 2		291464
CUST_13148_PI421866198	120.864	76.0712	6.47247	6.67956	142.585	123.811	96.1941	80.4517	77.1199	70.642	6.68661	6.47569	6.25512	6.68742	6.71909	6.63215	P	P	P	P	P	P	coding	NM_001105745	Pou2f3	RefSeq_NM	chr8	-	46125420	46208205	GAGGAACATCGTATGTGGAGTCTCCTTCTGTGGGTCTGTGTGTAAAACTGTCACATGAAA		POU class 2 homeobox 3		116544
CUST_9566_PI421866198	562.137	1233.92	8.57907	10.8522	645.839	523.808	516.764	1242.89	1237.08	1221.79	8.6434	8.51324	8.58057	10.8356	10.8872	10.8336	P	P	P	P	P	P	coding	NM_001037773	Ccnjl	RefSeq_NM	chr10	+	28627417	28684596	CAGAACTAGCCTGATTCTCAGGATCAGATGTCCTTCAATAAACACATCACCTGCTCTTGG		cyclin J-like		303059
CUST_346_PI421866198	4215.67	1390.25	11.4072	11.0125	5911.43	3560.76	3174.82	1263.48	1377	1530.27	11.6707	11.3188	11.2321	10.8618	11.034	11.1417	P	P	P	P	P	P	coding	NM_001009666	Dnalc4	RefSeq_NM	chr7	-	117999412	118012247	GGGAAGAAGGGTTTTAGTAGAAGGGTGAATCATATTTTACACAGCGGTCTTATTTATATA	7q34	Rattus norvegicus dynein, axonemal, light chain 4 (Dnalc4), mRNA [NM_001009666]	ENSRNOT00000042678	300078	GO:0007017|GO:0007018|GO:0003777|GO:0042623|GO:0005858|GO:0005875	TC578305	Rn.3257
CUST_1435_PI421866198	26.9094	41.082	4.54311	5.6904	32.0807	24.7606	23.8869	46.4485	37.1339	39.6634	4.85468	4.30555	4.46909	5.82169	5.53789	5.71161	P	P	P	P	P	P	coding	NM_053848	Opcml	RefSeq_NM	chr8	+	27996300	28509065	AATTTGATTTGTTTTTCTTTTTTCGTTTGAATGGACCGGGGTTGGGGGTTGGGATGGGCA	8q13	Rattus norvegicus opioid binding protein/cell adhesion molecule-like (Opcml), mRNA [NM_053848]		116597	GO:0007155|GO:0008038|GO:0004985|GO:0005515|GO:0048503|GO:0005886|GO:0005887|GO:0016020	NP070621	Rn.11366
CUST_7953_PI421866198	143.503	104.848	6.72923	7.16891	132.442	144.406	153.662	106.681	107.694	100.168	6.60286	6.6983	6.88654	7.13857	7.22339	7.14477	P	P	P	P	P	P	coding	NM_001015037	Kat3	RefSeq_NM	chr2	+	240842935	240857331	AGTGTTCAGTACATTATGGTTTGACTCGTTCGGAATATATTAAGGCACCTTCCGAAAAAA		kynurenine aminotransferase III		541589
CUST_6175_PI421866198	2044.81	826.737	10.3711	10.2686	2795.98	1558.28	1780.17	875.948	818.158	786.105	10.6186	10.1101	10.3845	10.3228	10.2824	10.2005	P	P	P	P	P	P	coding	NM_001139487	LOC100125368	RefSeq_NM	chr7	-	9510067	9532434	GTCTTGTTTTCAAGTTGCATACAACTTATCATCCAAGGATAGAGGAACATACAATAGTTG		zinc finger protein LOC100125368		100125368
CUST_1145_PI421866198	1184.06	35.7922	9.64244	5.46389	1274.12	1144.24	1133.81	38.344	36.048	32.9846	9.53452	9.66246	9.73033	5.51084	5.48286	5.39796	P	P	P	P	P	P	coding	NM_001109599	Pou2af1	RefSeq_NM	chr8	+	54534416	54561348	CAGATTTCCTCCTGAGTTTTTCTACTCCTATGCAACATTTTCAATAAAGATTTGTCGATG		POU class 2 associating factor 1		690528
CUST_10661_PI421866198	4049.36	4474.95	11.4077	12.6808	3880.74	4202.11	4065.23	4796.49	4382.93	4245.44	11.0731	11.5683	11.5818	12.7534	12.6767	12.6124	P	P	P	P	P	P	coding	NM_001106599	Htra2	RefSeq_NM	chr4	-	117262205	117265368	AAGCTCTTGCTCTGATTTCCTCCTTGCTTTTCTAGTCTAGGTTCTGAACGCATGTGGGAA		HtrA serine peptidase 2		297376
CUST_6416_PI421866198	1691.66	737.058	10.1523	10.0976	1621.86	1928.54	1524.58	751.854	767.984	691.335	9.87238	10.4355	10.1489	10.0913	10.1889	10.0126	P	P	P	P	P	P	coding	NM_001039338	LOC362156	RefSeq_NM	chr3	-	67898611	67920978	TCTTTTAAGACCTTCCCTTCCTTGATCCCTGGACCAGACTCAGTGGACATTTGTGCAATT	3q24	Rattus norvegicus membrane-associated DHHC5 zinc finger protein (LOC362156), mRNA [NM_001039338]		362156	GO:0008270	TC584338	Rn.4240
CUST_2866_PI421866198	13816.1	5774.84	13.1675	13.0359	19130.1	11474.9	10843.2	5442.88	5698.39	6183.27	13.4207	13.0572	13.0247	12.928	13.0467	13.1332	P	P	P	P	P	P	coding	NM_001078647	Tmem134	RefSeq_NM	chr1	+	206708929	206714409	TGGACTCCTGGGTTGGTTTAATTTTGTGCTAATAAAAGGGTAATTACTTCCAGCAAAAAA		transmembrane protein 134 isoform a		361695
CUST_868_PI421866198	2228.35	298.465	10.5429	8.76481	2620.5	2009.6	2054.95	285.223	298.937	311.236	10.534	10.4976	10.5971	8.64716	8.78968	8.85757	P	P	P	P	P	P	coding	NM_001011898	Hcls1	RefSeq_NM	chr11	-	65619700	65643533	GAACTGCCCTTCTGTTTAGTCCTAAAACTGAAAATAAAGCAAGACTGTGGCTTAGCTTTC	11q22	Rattus norvegicus hematopoietic cell specific Lyn substrate 1 (Hcls1), mRNA [NM_001011898]	ENSRNOT00000003326	288077	GO:0006355|GO:0007242|GO:0008284|GO:0009725|GO:0030218|GO:0042531|GO:0003700|GO:0005515|GO:0017124|GO:0005634|GO:0005665|GO:0005737	TC576707	Rn.15578
CUST_10168_PI421866198	17594	11014.6	13.5495	13.9505	20829.6	15949.6	16002.9	10002.4	11402.4	11638.9	13.5578	13.5074	13.5834	13.8013	14.0269	14.0232	P	P	P	P	P	P	coding	NM_001014185	Sfrs6	RefSeq_NM	chr3	+	153795473	153800794	TTCTACAGAAGTGTAAAACAAGGCAAGCCTCAGACCAGCAATAAATTATTCAGTTTGGCT		splicing factor, arginine/serine-rich 6		362264
CUST_2834_PI421866198	3422.5	1500.68	11.0657	11.1191	5248.26	2616.16	2403.09	1298.48	1490.06	1713.48	11.5042	10.8698	10.8231	10.902	11.1393	11.3161	P	P	P	P	P	P	coding	NM_001109300	Cmtm7	RefSeq_NM	chr8	-	119175164	119202081	AGAGGGGTGTGATAGGTGTGGTGCATGGTTTTTAATAAAATATCAAAATGCAGCAGCTTT		CKLF-like MARVEL transmembrane domain containing		501065
CUST_6630_PI421866198	4571.23	3388.02	11.5613	12.3024	5683.78	4211.64	3818.28	3263.79	3325.42	3574.86	11.618	11.573	11.4929	12.2311	12.3016	12.3746	P	P	P	P	P	P	coding	NM_019153	Fbln5	RefSeq_NM	chr6	-	126018541	126098234	TTCTTAAGAGTTTTTACCCAACTGGGTTGGAAGACAGAGGTATCCGGACTGATTAAATAT	6q32	Rattus norvegicus fibulin 5 (Fbln5), mRNA [NM_019153]	ENSRNOT00000007004	29158	GO:0001558|GO:0007155|GO:0007160|GO:0005178|GO:0005509|GO:0005515|GO:0005578|GO:0005615|GO:0005625	TC575535	Rn.1699
CUST_10899_PI421866198	1802.57	5111.14	10.1911	12.8696	2487.85	1470.19	1449.69	5082.23	4979.6	5271.6	10.4561	10.0316	10.0856	12.8394	12.8582	12.9114	P	P	P	P	P	P	coding	NM_001014093	Parp16	RefSeq_NM	chr8	+	69459685	69477508	CCCCCTATGATTTGTAAAGCTTGTGAAGAAGCCACTATCATGATTTTTAAACCAAGTAGT	8q24	Rattus norvegicus poly (ADP-ribose) polymerase family, member 16 (Parp16), mRNA [NM_001014093]		315760	GO:0006471|GO:0003950|GO:0005634	TC575785	Rn.23423
CUST_10202_PI421866198	47.368	29.8384	5.20778	5.15796	67.4132	33.3333	41.3576	33.1392	30.3761	26.0001	5.76664	4.6953	5.16141	5.27042	5.19601	5.00746	P	P	P	P	P	P	coding	NM_012698	Dmd	RefSeq_NM	chrX	+	71501361	71671414	CAGTAGTTTCTAAGTCTGTTATTGTTTTGTTAACAATGGCAGGTTTTACACGTCTATGCA		dystrophin isoform Dp71a		24907
CUST_10728_PI421866198	116975	142155	16.7714	17.1406	132902	107846	110176	145063	142945	138456	16.8663	16.6724	16.7757	17.1154	17.1547	17.1517	P	P	P	P	P	P	coding	NM_031706	Rps8	RefSeq_NM	chr5	-	137466704	137469275	GGAAAGGCAAATAAACTGTCATAGCTCGTGTAATAAAGGTGTTTGCTGTTCTGTATATGT	5q36	Rattus norvegicus ribosomal protein S8 (Rps8), mRNA [NM_031706]	ENSRNOT00000025796	65136	GO:0003735|GO:0005622|GO:0030529	TC582946	Rn.3198
CUST_7546_PI421866198	10334.8	6383.57	12.7357	13.1856	14158.3	8878.73	7967.4	6468.43	6168.15	6514.14	12.9645	12.6712	12.5714	13.1818	13.1587	13.2164	P	P	P	P	P	P	coding	NM_184049	Stk25	RefSeq_NM	chr9	-	92907763	92919903	GTGTTAGTTTTCATAGAGCATTGAAAGCCCTACCATTTCAATAAATACCTGGATTGGAAA	9q36	Rattus norvegicus serine/threonine kinase 25 (STE20 homolog, yeast) (Stk25), mRNA [NM_184049]	ENSRNOT00000024487	373542	GO:0006468|GO:0006979|GO:0007165|GO:0000166|GO:0004674|GO:0004713|GO:0005524|GO:0016740|GO:0042802	TC576566	Rn.67557
CUST_9198_PI421866198	4406.56	1486.95	11.5313	11.1116	4101.39	4562.4	4555.9	1561.6	1454.72	1444.53	11.1547	11.6879	11.7512	11.152	11.1108	11.0719	P	P	P	P	P	P	coding	NM_031973	Dpp7	RefSeq_NM	chr3	-	3514967	3519220	ACCTTTGACAGCAACAACGTGACAGACATGTTCCCTGAAATCCCTTTCTCTGATGAACTC	3p13	Rattus norvegicus dipeptidylpeptidase 7 (Dpp7), mRNA [NM_031973]	ENSRNOT00000017271	83799	GO:0006508|GO:0004177|GO:0004252|GO:0005515|GO:0008239|GO:0042803|GO:0005615|GO:0005764|GO:0005829	TC577514	Rn.3363
CUST_9390_PI421866198	26.9381	26.52	4.48583	4.9647	15.2345	38.5128	27.0669	29.4908	26.752	23.3172	3.94966	4.89524	4.61258	5.0859	4.97984	4.82836	P	P	P	P	P	P	coding	NM_001106714	Slc7a15	RefSeq_NM	chr6	-	32091832	32103160	CGTTATGGTTTGACGCTGCCCATTTGCTTGAACAGTGCCATGAACAGTAGATGTATTGCT		solute carrier family 7 (cationic amino acid		298873
CUST_4588_PI421866198	1577.22	3642.82	10.0546	12.395	1509.62	1661.58	1560.47	3889.95	3535.24	3503.28	9.77245	10.2036	10.1877	12.4676	12.3794	12.3379	P	P	P	P	P	P	coding	NM_207609	Naprt1	RefSeq_NM	chr7	-	113865285	113868730	AACTTTGTCAGCCACGTGTCATTAGTTCACAAATTTCTGCTGCTCACTTGGGACTTCCAG	7q34	Rattus norvegicus nicotinate phosphoribosyltransferase domain containing 1 (Naprt1), mRNA [NM_207609]	ENSRNOT00000010637	315085	GO:0019363|GO:0004516|GO:0016757	TC577062	Rn.22665
CUST_4302_PI421866198	7545.06	2268.33	12.2466	11.7205	10751.8	6193.12	5690.22	2101.62	2206.33	2497.05	12.5425	12.1302	12.067	11.5926	11.7139	11.8551	P	P	P	P	P	P	coding	NM_001034835	RGD1309220	RefSeq_NM	chr9	-	35259027	35303816	AATAATTTGGGTTGGATGAATTCATAGAAGTGAGCAGAGTGATGGTTCTGATCTTATGTT	9q21	Rattus norvegicus similar to RIKEN cDNA 4632411B12 (RGD1309220), mRNA [NM_001034835]	ENSRNOT00000020955	316328	GO:0003824	TC573927	Rn.34623
CUST_12244_PI421866198	3955.06	206.785	11.3607	8.21693	3369.7	4484.03	4011.47	223.181	206.097	191.077	10.8618	11.6567	11.5636	8.29142	8.24186	8.11751	P	P	P	P	P	P	coding	NM_001106327	Slc22a20	RefSeq_NM	chr1	-	208604445	208618094	CTGACTGAGACCCGCAATGTGCCACTGGTGGAAACTATTGCTGCTATGGAGAGCAGGTCA		solute carrier family 22 (organic anion		293686
CUST_6449_PI421866198	396.029	275.947	8.08999	8.65318	480.397	371.732	335.96	274.776	278.994	274.072	8.24128	8.04172	7.98698	8.59654	8.69268	8.67031	P	P	P	P	P	P	coding	NM_001107802	Neurl2	RefSeq_NM	chr3	-	155863668	155865955	ACACGGCGGCACACAATCAGGGCCAGAAATAAAGAGAGCTTATTTATGTTGGAGTTCTGA		neuralized-like 2		311633
CUST_5919_PI421866198	2221.63	1211.09	10.5257	10.8251	2771.85	2004.06	1888.98	1218.74	1233.48	1181.04	10.605	10.493	10.479	10.8076	10.8848	10.7831	P	P	P	P	P	P	coding	NM_001038994	Ccdc23	RefSeq_NM	chr5	+	139782834	139788290	GCTTGCTGGGTAGACTTTTCATCTAGGACAGTGGATTTTTTCAAAAAGATCTTTTTTCTA	5q36	Rattus norvegicus coiled-coil domain containing 23 (Ccdc23), transcript variant 1, mRNA [NM_001038994]		362578		TC588401	Rn.2954
CUST_11231_PI421866198	4251.46	3521.59	11.4633	12.3497	5079.83	4066.09	3608.47	3730.09	3341.01	3493.67	11.4574	11.5221	11.4104	12.4046	12.3112	12.3333	P	P	P	P	P	P	coding	NM_031655	Lxn	RefSeq_NM	chr2	-	157310035	157315905	CTTTCCAATAGTAATGGTACTATGGCTATCCACTAATAAAGTCAACTTCAGCCTCACAAA	2q31	Rattus norvegicus latexin (Lxn), mRNA [NM_031655]	ENSRNOT00000018402	59073	GO:0050965|GO:0004857|GO:0008191	TC579784	Rn.11404
CUST_10689_PI421866198	7481.77	4139.11	12.2835	12.5781	8674.94	7262.78	6507.59	4162.7	4132.78	4121.84	12.2196	12.3679	12.2629	12.565	12.5988	12.5707	P	P	P	P	P	P	coding	NM_031717	Amotl2	RefSeq_NM	chr8	+	107694404	107709841	CCACTCTGTACCAGGATTGCCGAAGCATTCCACTGGGTATGACAGTATTTTAATAAAAAA		angiomotin like 2		65157
CUST_12238_PI421866198	256.517	153.656	7.53076	7.75058	237.522	264.356	267.673	153.817	155.744	151.407	7.35206	7.55815	7.68205	7.69216	7.79818	7.76139	P	P	P	P	P	P	coding	NM_212501	Gtf2h4	RefSeq_NM	chr20	+	3222264	3227917	ATTCTTTGTTGAACTTCCTGCAACACCTGCGTGAATTCGGGCTTGTTTTCCAGAGGAAGA	20p12	Rattus norvegicus general transcription factor II H, polypeptide 4 (Gtf2h4), mRNA [NM_212501]	ENSRNOT00000001103	294236	GO:0006281|GO:0006355|GO:0006366|GO:0003702|GO:0005634|GO:0005675	TC585692	Rn.34122
CUST_3335_PI421866198	30.7868	24.0007	4.61279	4.77412	17.2783	51.3023	23.7798	28.6195	18.1181	25.2646	4.09375	5.27908	4.46555	5.03879	4.32103	4.96255	P	P	P	P	P	P	coding	NM_021989	Timp2	RefSeq_NM	chr10	-	108310472	108358821	AAACTCTTGAAGGTTGTTATAAGACTGTGTAGCCGGCCTACCAGGTCCTTTTCATCCTGA	10q32.3	Rattus norvegicus tissue inhibitor of metalloproteinase 2 (Timp2), mRNA [NM_021989]	ENSRNOT00000048472	29543	GO:0007283|GO:0008285|GO:0030814|GO:0043408|GO:0043410|GO:0045664|GO:0045666|GO:0045762|GO:0045930|GO:0046580|GO:0004857|GO:0005178|GO:0008047|GO:0008191|GO:0005578|GO:0005604|GO:0005615|GO:0005634|GO:0009986|GO:0030426|GO:0043005|GO:0043025	NP070819	Rn.10161
CUST_6776_PI421866198	10232.8	7230.54	12.7585	13.3648	10140.3	10123.9	10434.4	7583.43	7332.84	6775.36	12.4467	12.8582	12.9706	13.4139	13.4123	13.2683	P	P	P	P	P	P	coding	NM_001108249	Timm17b	RefSeq_NM	chrX	-	26630878	26637962	ACACATGTAACAATTCTCTCACCCCAGATCCCTCGTGTGGCACCCTGATGAATGTTTAAA		translocase of inner mitochondrial membrane 17		317374
CUST_2402_PI421866198	10368	4761.68	12.7206	12.7669	14824	8244.84	8035.21	4772.56	4559.22	4953.26	13.0319	12.5463	12.5837	12.7433	12.7303	12.8271	P	P	P	P	P	P	coding	NM_001012066	Sphk2	RefSeq_NM	chr1	-	96178614	96182920	TGTCCCTAGTCTAAAAAGCAATTGAAAAGGTCTATGCAATAAAGGTGTTGCTTTCTCTGG	1q22	Rattus norvegicus sphingosine kinase 2 (Sphk2), mRNA [NM_001012066]	ENSRNOT00000028549	308589	GO:0001568|GO:0006669|GO:0006670|GO:0006916|GO:0007205|GO:0007420|GO:0008283|GO:0008284|GO:0004143|GO:0005515|GO:0008481|GO:0017016|GO:0017050|GO:0005624|GO:0005829	TC583889	Rn.41053
CUST_7203_PI421866198	523.844	159.541	8.40473	7.80937	782.625	410.052	378.853	152.561	152.903	173.157	8.88688	8.17401	8.15331	7.67831	7.77209	7.9777	P	P	P	P	P	P	coding	NM_001108199	Trerf1	RefSeq_NM	chr9	-	9092500	9136587	TTTACCTTCTTTTGCATTGTTTTTGTTGGGGGTTGGGGGGAATAAAAAATTGGCACAACT		transcriptional regulating factor 1		316219
CUST_6335_PI421866198	656.302	235.438	8.78169	8.41598	815.111	582.914	570.88	254.176	231.507	220.631	8.93481	8.67782	8.73244	8.49251	8.40718	8.34825	P	P	P	P	P	P	coding	NM_001107845	Pion	RefSeq_NM	chr4	-	9306308	9401421	GTTCACATGACTTGTGTTACAAATTACTCTGTACTGAAGACAGCAGGTTTTATTTAGTTC		pigeon homolog		311984
CUST_2163_PI421866198	4861.97	166.986	11.6412	7.88351	6283.08	4164.1	4138.73	168.964	165.387	166.607	11.7639	11.5542	11.6053	7.83882	7.89349	7.91822	P	P	P	P	P	P	coding	NM_001108969	RGD1564200	RefSeq_NM	chr5	+	23135748	23336357	AGGGTTACTTCATGAACACTGGATTGAATTGCCTTTTGTCAGTGAGTTCCTCTGTTTAAT		hypothetical protein LOC366311		366311
CUST_6924_PI421866198	6017.99	2743.45	11.9714	11.9868	6267.76	5826.74	5959.46	2778.38	2252.41	3199.57	11.7552	12.0281	12.131	11.9976	11.7403	12.2224	P	P	P	P	P	P	coding	NM_001033987	Map2k5	RefSeq_NM	chr8	-	67313471	67542723	CCTACTGTTGTAAAGGGTCAGCCTATCAGCAGCACTGATGGGAATAAAGTATTACTGCTT		mitogen-activated protein kinase kinase 5		29568
CUST_11150_PI421866198	340.608	2032.87	7.85293	11.5641	469.407	274.517	277.899	2099.43	1977.06	2022.12	8.20821	7.61494	7.73564	11.59	11.5487	11.5535	P	P	P	P	P	P	coding	NM_001029916	RGD1309720	RefSeq_NM	chr3	-	90054622	90075902	GTTTCTAATGTCTACGTGTATGTGCACTTGTATTTTAAGGGCAAATTATACAGCCTAAAG	3q32	Rattus norvegicus similar to Hypothetical protein MGC19163 (RGD1309720), mRNA [NM_001029916]	ENSRNOT00000016677	295971	GO:0007242	TC577519	Rn.97407
CUST_5545_PI421866198	3500.83	1237.51	11.1896	10.8563	4205.1	3124.84	3172.54	1318.71	1177.74	1216.09	11.1929	11.1464	11.2295	10.9263	10.814	10.8284	P	P	P	P	P	P	coding	NM_001008379	Prr13	RefSeq_NM	chr7	+	141216908	141220213	GCACTGTCTTTTAAGATATGCACCATGTGATTTTTCTTTTGTAACTTGGGTTTGTGACAA		proline rich 13		363004
CUST_13937_PI421866198	280.916	60.3656	7.63731	6.31543	327.441	271.69	243.618	62.1236	58.395	60.5782	7.76396	7.60041	7.54756	6.28507	6.27082	6.3904	P	P	P	P	P	P	coding	NM_001037139	Pcdhga2	RefSeq_NM	chr18	+	30575105	30754205	TTTCAGTCCAAGAAGACTTCTAAGTGAGTTTAAGACCAGAGAGGAAAGAGGGGCCTCTGT	18p11	Rattus norvegicus protocadherin gamma a2 (Pcdhga2), mRNA [NM_001037139]	ENSRNOT00000043154	498846	GO:0007156|GO:0005509|GO:0016020	TC573852	Rn.8628
CUST_7397_PI421866198	1975.39	2142.59	10.2613	11.6418	3074.23	1483.66	1368.27	2042.57	2107.82	2277.38	10.7394	10.0418	10.0028	11.5514	11.6512	11.7226	P	P	P	P	P	P	coding	NM_133395	Tpo1	RefSeq_NM	chr2	+	22871986	22977705	GGAAATTCTCTCAGGTAAAGAAAGATTACAGCAGATGAGTAATATATGTCTTGAGAGCTA	2q12	Rattus norvegicus developmentally regulated protein TPO1 (Tpo1), mRNA [NM_133395]	ENSRNOT00000038685	170907	GO:0006658|GO:0006665|GO:0015825|GO:0042552|GO:0051347|GO:0005515|GO:0015194|GO:0005886		Rn.4099
CUST_4770_PI421866198	1884	5061.94	10.3135	12.8529	1998.13	1818.78	1835.08	5181.32	4949.18	5055.31	10.1555	10.3532	10.4318	12.8612	12.844	12.8535	P	P	P	P	P	P	coding	NM_001134854	Smox	RefSeq_NM	chr3	+	119240375	119254370	ATGTTCTTGCAAGTGCCTTCAATACTTCGCATTTTTGGGATAATAAAAGAAGTGACCCTT		spermine oxidase		308652
CUST_11936_PI421866198	7650.19	6122.05	12.2465	13.1237	11096	4868.07	6986.5	6120.61	5936.95	6308.57	12.592	11.7761	12.3716	13.1009	13.1057	13.1644	P	P	P	P	P	P	coding	NM_031559	Cpt1a	RefSeq_NM	chr1	+	205852799	205912972	GAAGTGCATGTGTGAGCGAATGTAGCTGGCCATTAATAAAACATTAATACTGTCTACTAC	1q42	Rattus norvegicus carnitine palmitoyltransferase 1a, liver (Cpt1a), mRNA [NM_031559]	ENSRNOT00000019652	25757	GO:0001676|GO:0006006|GO:0006629|GO:0006635|GO:0006810|GO:0009437|GO:0042755|GO:0046320|GO:0050796|GO:0004095|GO:0008415|GO:0016740|GO:0005739|GO:0005741|GO:0005743|GO:0005789|GO:0005792|GO:0016020|GO:0016021|GO:0019867	TC573940	Rn.2856
CUST_2336_PI421866198	47431.6	36924.9	15.1295	15.4745	56189.3	44274.9	41830.6	36687.5	36195	37892.1	15.1574	15.1218	15.1093	15.4455	15.4688	15.5092	P	P	P	P	P	P	coding	NM_022592	Tkt	RefSeq_NM	chr16	+	5908758	5933691	AGGTGCTCAAGGGTGTACCGAGTGGAAAGGTAAATATATGTTTTGAGAAAAACCGAATTC	16p16	Rattus norvegicus transketolase (Tkt), mRNA [NM_022592]	ENSRNOT00000021862	64524	GO:0006098|GO:0040008|GO:0004802|GO:0005509|GO:0005529|GO:0016740|GO:0005625|GO:0005777|GO:0005789|GO:0005792	TC576320	Rn.5950
CUST_7457_PI421866198	3421.99	1754.16	11.1603	11.3529	3445.31	3430.58	3390.07	1805.03	1749.47	1707.98	10.89	11.268	11.3229	11.3644	11.3827	11.3116	P	P	P	P	P	P	coding	NM_001107637	Sec63	RefSeq_NM	chr20	+	46669124	46738077	CTGTAACTGAGCTAAAAATCCAAATAGCAGTCGTGGGCATGCTTTAGGACTATGGCTTCC		SEC63-like protein		309858
CUST_7189_PI421866198	2317.27	1264.55	10.5834	10.8896	2916.24	2065.29	1970.28	1252.61	1244.56	1296.49	10.6795	10.5352	10.5356	10.8518	10.8963	10.9207	P	P	P	P	P	P	coding	NM_001007610	Wdr79	RefSeq_NM	chr10	-	56380913	56398501	TGAGAAGGGACAAGGAAGGACAGAGGCTGTCGGAATGAGTTAATATAAAGACTTTGTATC	10q24	Rattus norvegicus WD repeat domain 79 (Wdr79), mRNA [NM_001007610]	ENSRNOT00000014261	287432	GO:0005515	TC577325	Rn.23316
CUST_10037_PI421866198	27.0249	18.6441	4.56108	4.38319	25.8716	30.0921	25.1111	20.8879	17.9262	17.1183	4.58812	4.56874	4.52637	4.53857	4.30327	4.30774	P	P	P	P	P	P	coding	NM_001106656	Xpa	RefSeq_NM	chr5	-	62706718	62750771	GCTTTTATCCAGGGAAGCACGGCCCACTTTTTAAATTTAATAAACACTTTAAAAAGACAC		xeroderma pigmentosum, complementation group A		298074
CUST_8527_PI421866198	1173.39	110.13	9.63627	7.23986	1197.34	1167.51	1155.32	117.725	110.38	102.286	9.45775	9.69198	9.75907	7.27824	7.26454	7.1768	P	P	P	P	P	P	coding	NM_012956	Gabrb1	RefSeq_NM	chr14	-	38530270	39005609	TTTAAAATGAAAATGTACAGTGGACCCTGCCGTCCACCTGCACTGTGTTCTGGGTAAACT	14p11	Rattus norvegicus gamma-aminobutyric acid (GABA-A) receptor, subunit beta 1 (Gabrb1), mRNA [NM_012956]	ENSRNOT00000003170	25450	GO:0006811|GO:0006821|GO:0007165|GO:0007214|GO:0004890|GO:0005216|GO:0005230|GO:0005254|GO:0015276|GO:0030594|GO:0031404|GO:0005615|GO:0005887|GO:0016021|GO:0045211	TC576769	Rn.207157
CUST_11347_PI421866198	466.846	35.8479	8.16133	5.47211	802.064	311.479	286.995	36.0238	34.9329	36.5871	8.91676	7.79271	7.77451	5.40398	5.43565	5.57671	P	P	P	P	P	P	coding	NM_017336	Ptpro	RefSeq_NM	chr4	+	174376395	174586694	TATTCTTTGGATTTTGTATGATTAAAGTACATGATTATGTGTTGTGACCAGCGCCGCGAA	4q44	Rattus norvegicus protein tyrosine phosphatase, receptor type, O (Ptpro), mRNA [NM_017336]	ENSRNOT00000040576	50677	GO:0006470|GO:0007399|GO:0004725|GO:0005001|GO:0016787|GO:0005887	TC573823	Rn.10163
CUST_2252_PI421866198	135.602	84.2449	6.63817	6.8393	95.2138	177.795	133.799	93.8091	80.2091	78.7165	6.20236	6.99627	6.7159	6.94382	6.78125	6.79284	P	P	P	P	P	P	coding	NM_001008882	Uhrf1	RefSeq_NM	chrUn	-	25452728	25471826	CCCTTGCAGACCATTCTCAACCAGCTCTTCCCTGGCTATGGCAGCGGCCGGTGAAATAAA		Rattus norvegicus ubiquitin-like, containing PHD and RING finger domains, 1 (Uhrf1), mRNA [NM_001008882]		316129	GO:0006281|GO:0006350|GO:0006355|GO:0006464|GO:0006512|GO:0006810|GO:0007049|GO:0003677|GO:0005215|GO:0005515|GO:0008270|GO:0016874|GO:0046872|GO:0005634	TC575385	Rn.54318
CUST_3466_PI421866198	29313	5138.44	14.3637	12.8731	32179.3	27888.6	27870.9	5545.39	5092.98	4776.93	14.2194	14.4066	14.465	12.9551	12.8879	12.7764	P	P	P	P	P	P	coding	NM_138840	Tgoln2	RefSeq_NM	chr4	-	106110152	106117906	CACCACTGTTAGCCATGTTTTGTGTTTTCACCTTTTTTGTAACTTAACTGTAATGGCTTA	4q33	Rattus norvegicus trans-golgi network protein 2 (Tgoln2), mRNA [NM_138840]	ENSRNOT00000019713	192152	GO:0006895|GO:0005768|GO:0016021|GO:0030140	TC613119	Rn.11349
CUST_10208_PI421866198	1353.82	619.385	9.79937	9.83901	1765.43	1119.19	1176.84	651.714	608.399	598.042	9.9825	9.63524	9.78036	9.88089	9.83994	9.79622	P	P	P	P	P	P	coding	NM_001014158	LOC361487	RefSeq_NM	chr1	+	59540773	59568607	GAGAGAAACCTTACAAATGTAAAGTCTGTGGCATATCCTTTCTGTGGATTTCAAATCTTA	1q12	Rattus norvegicus similar to KRAB-containing zinc-finger protein KRAZ1 (LOC361487), mRNA [NM_001014158]	ENSRNOT00000031821	361487	GO:0006355|GO:0003676|GO:0008270|GO:0046872|GO:0005622	TC574903	Rn.99395
CUST_6202_PI421866198	79.5206	30.0924	5.87931	5.15234	50.9631	120.809	66.7901	30.6352	36.873	22.769	5.42601	6.44152	5.7704	5.14847	5.52446	4.7841	P	P	P	P	P	P	coding	NM_001108300	Adam11	RefSeq_NM	chr10	+	91881173	91896961	TGTCTCCATTTCATCCGTCCCTTTGCATTCTGTTGACCGGGAGCTGGGACCGATCCGTTC		ADAM metallopeptidase domain 11		360638
CUST_6601_PI421866198	3162.47	1676.21	11.0257	11.2871	3899.57	3007.47	2580.38	1677.55	1644.87	1706.21	11.0798	11.0739	10.9235	11.2698	11.2829	11.3086	P	P	P	P	P	P	coding	NM_001007712	Sdpr	RefSeq_NM	chr9	-	47373043	47385061	CTAATAGCACTGGGACTGCTGAGGTAGAAAACTAAGATGGAAAGATTGGAAAGTGAGAGA	9q22	Rattus norvegicus serum deprivation response protein (Sdpr), mRNA [NM_001007712]	ENSRNOT00000028907	316384	GO:0016049|GO:0001786|GO:0005515|GO:0008289|GO:0005829	TC615497	Rn.203035
CUST_5904_PI421866198	120.299	150.814	6.49196	7.71229	123.52	119.328	118.047	173.948	144.21	134.283	6.51354	6.41951	6.54283	7.88346	7.67337	7.58005	P	P	P	P	M	P	coding	NM_021583	Ptges	RefSeq_NM	chr3	-	9946193	9957538	AAGATGCCAAACATCTACTCCTGTGAAAAATCTCACCTATGTGTGTGCAGTGTCCCTCCA	3p12	Rattus norvegicus prostaglandin E synthase (Ptges), mRNA [NM_021583]	ENSRNOT00000045993	59103	GO:0001516|GO:0006693|GO:0007165|GO:0004667|GO:0050220|GO:0005615|GO:0005624|GO:0005641|GO:0005737|GO:0005792|GO:0016021	TC579236	Rn.7730
CUST_8957_PI421866198	6178.67	4858.77	12.0077	12.7975	7001.93	5711.34	5822.73	4913.93	4781.81	4880.58	11.9252	11.9997	12.0982	12.7899	12.7983	12.8044	P	P	P	P	P	P	coding	NM_012891	Acadvl	RefSeq_NM	chr10	-	56856232	56861380	CCCCCTTCATGGGGGCACTGGAGTACTTACTGCCTTAAGGACAATAAATTTTCTACCAAA	10q24	Rattus norvegicus acyl-Coenzyme A dehydrogenase, very long chain (Acadvl), mRNA [NM_012891]	ENSRNOT00000024973	25363	GO:0006118|GO:0006629|GO:0006631|GO:0006635|GO:0008152|GO:0015980|GO:0003995|GO:0004466|GO:0050660|GO:0005739	TC605909	Rn.33319
CUST_8909_PI421866198	4936.09	1853.26	11.6844	11.4295	5815.8	4563.06	4429.42	1872.03	1833.27	1854.46	11.6504	11.6884	11.7144	11.4183	11.4485	11.4217	P	P	P	P	P	P	coding	NM_001106829	Pias1	RefSeq_NM	chr8	-	67025247	67123016	GCAGAAGAGAACTCTATGCTCTGTTTTACCTTATCCTGTTTAGAAAAGTATACAGCGTGT		protein inhibitor of activated STAT, 1		300772
CUST_4780_PI421866198	298.806	562.51	7.7114	9.68952	361.111	268.036	267.272	474.126	582.803	630.601	7.88072	7.57414	7.67932	9.41958	9.77526	9.87371	P	P	P	P	P	P	coding	NM_001130494	Recql4	RefSeq_NM	chr7	-	114752862	114760027	AACCTTCTGGCTGCAGGAAGGGGATAAGAAGATCCAAAATACAGATAAAGAGCCTTCAGT		RecQ protein-like 4		300057
CUST_1691_PI421866198	2494.3	778.865	10.7037	10.1819	2919.62	2179.77	2383.52	813.715	779.624	743.256	10.6807	10.619	10.8115	10.2142	10.2142	10.1173	P	P	P	P	P	P	coding	NM_001135757	Fundc2	RefSeq_NM	chr18	-	112407	118067	ACCTTATAGTAGATCCTATAGCAAATCCTATAGCAAACCTTATAGTGAATCTTACAGCGA		FUN14 domain containing 2		361288
CUST_1667_PI421866198	150.798	112.203	6.60131	7.27036	266.005	90.7336	95.6546	108.225	103.189	125.195	7.51247	6.04681	6.24466	7.16085	7.16304	7.4872	P	P	P	P	P	P	coding	NM_001012173	Trub1	RefSeq_NM	chr1	+	263766534	263813492	GGGATCTTTCAGAATATAAACTAAAGGATGTATCTTGAATTAAAATTCTCTGCTGCCCGT	1q55	Rattus norvegicus TruB pseudouridine (psi) synthase homolog 1 (E. coli) (Trub1), mRNA [NM_001012173]	ENSRNOT00000023309	361775	GO:0008033|GO:0004730|GO:0016439|GO:0016853	TC586753	Rn.24324
CUST_14761_PI421866198	133.528	152.757	6.59656	7.56739	169.32	99.0538	132.209	65.2855	192.388	200.596	6.90965	6.18067	6.69936	6.3678	8.13675	8.19762	P	P	P	P	P	P	coding	NM_001013038	Gdf6	RefSeq_NM	chr5	+	23739174	23756140	TGCAGCAGAAAACCTCTGCACGTGAATTTTAAGGAGTTAGGCTGGGACGATTGGATTATC	5q13	Rattus norvegicus growth differentiation factor 6 (Gdf6), mRNA [NM_001013038]	ENSRNOT00000010266	252834	GO:0040007|GO:0005125|GO:0008083|GO:0005576|GO:0005615	TC577994	Rn.49815
CUST_12568_PI421866198	2728.19	1620.77	10.8249	11.2313	3134.2	2515.03	2535.36	1596.92	1629.3	1636.1	10.7611	10.8162	10.8973	11.1846	11.2698	11.2396	P	P	P	P	P	P	coding	NM_001105808	Smg6	RefSeq_NM	chr10	+	62234449	62470610	GGGAGAACCTTTCTTCTTTCTGTCCCATTTGGAATTCTGGTTTTGTTTCCTTAATAAATT		Smg-6 homolog, nonsense mediated mRNA decay		287522
CUST_651_PI421866198	305.79	46.4805	7.72964	5.90162	394.15	264.362	258.857	49.1174	43.2616	47.0625	7.99669	7.55872	7.63352	5.91594	5.79353	5.99539	P	P	P	P	P	P	coding	NM_001024307	LOC499732	RefSeq_NM	chr2	+	252886021	253060065	GCAGATTTTCATAGGCTCTAACAATGACAAGTTGTAAAGCTACTTTCAATATTCTCTGGT	2q45	Rattus norvegicus similar to RIKEN cDNA 4933403H06 (LOC499732), mRNA [NM_001024307]	ENSRNOT00000012841	499732	GO:0005515	TC575652	Rn.215025
CUST_13375_PI421866198	16428	3823.7	13.4325	12.4695	21163	13783.3	14337.8	3966.66	3705.92	3798.53	13.5776	13.3071	13.4128	12.499	12.4497	12.4599	P	P	P	P	P	P	coding	NM_031326	Tfam	RefSeq_NM	chr20	+	18100628	18112682	GTGATCATCGATGTCCTAACAGCATTTTATAGTAGGAGAGATTTACAAGTCTTTCTCAAA	20p11	Rattus norvegicus transcription factor A, mitochondrial (Tfam), mRNA [NM_031326]	ENSRNOT00000000753	83474	GO:0001701|GO:0006264|GO:0006350|GO:0006355|GO:0006390|GO:0006391|GO:0006915|GO:0007005|GO:0003677|GO:0003700|GO:0005634|GO:0005667|GO:0005739	TC588225	Rn.18266
CUST_14383_PI421866198	2984.64	1982.69	10.944	11.5264	3643.71	2705.85	2604.36	2019.18	1910.47	2018.43	10.9719	10.919	10.941	11.5309	11.4985	11.5498	P	P	P	P	P	P	coding	NM_181550	Sqstm1	RefSeq_NM	chr10	-	35759259	35762596	GGAGGTTGAACCTAGGGCCTTGCACATAATAAATAAGGGCTCCTTTGTTGTGCTAAAAAA	10q22	Rattus norvegicus sequestosome 1 (Sqstm1), transcript variant 2, mRNA [NM_181550]	ENSRNOT00000058522	113894	GO:0006915|GO:0006950|GO:0006955|GO:0007242|GO:0008104|GO:0008150|GO:0016197|GO:0030154|GO:0043122|GO:0045944|GO:0003712|GO:0005080|GO:0005515|GO:0008270|GO:0042169|GO:0043130|GO:0046872|GO:0005575|GO:0005634|GO:0005829	TC581741	Rn.107103
CUST_2384_PI421866198	2534.37	2078.94	10.7329	11.6003	2494.42	2543.14	2565.56	2231.86	2077.34	1927.63	10.459	10.8264	10.9131	11.6814	11.634	11.4854	P	P	P	P	P	P	coding	NM_001012073	Rrp1	RefSeq_NM	chr20	+	10594297	10606945	ATTCCGAACACTCAAAATTTTACTCGTACATAGCTGTGGCTGTGCCTGATCCTGACCAGA		ribosomal RNA processing 1 homolog		309674
CUST_1597_PI421866198	1358.97	145.377	9.80898	7.66013	1725.98	1161.53	1189.4	154.491	139.386	142.256	9.94711	9.68424	9.79559	7.69875	7.6217	7.65992	P	P	P	P	P	P	coding	NM_181087	Cyp26b1	RefSeq_NM	chr4	-	118734785	118751606	TGCATTTTGTGAAATACTCAATGTGCTCTTTTATTGGCTTCCATAATAAACTGTGGGGAC	4q34	Rattus norvegicus cytochrome P450, family 26, subfamily b, polypeptide 1 (Cyp26b1), mRNA [NM_181087]	ENSRNOT00000020505	312495	GO:0006118|GO:0009954|GO:0030326|GO:0042573|GO:0048384|GO:0004497|GO:0005506|GO:0020037|GO:0046872|GO:0005783|GO:0005792|GO:0016020	TC586791	Rn.19898
CUST_6241_PI421866198	34679.4	17303	14.6283	14.5252	41111.7	31072.5	31854	17902.4	16700.9	17305.6	14.6359	14.5836	14.6654	14.5517	14.4966	14.5274	P	P	P	P	P	P	coding	NM_001135085	Snrpg	RefSeq_NM	chr4	+	120549594	120557144	GCGTGCTTGATTGTGATGTAGAACTAGGTCATGTACATTTTCATATGAAACTTTTTGCTA		small nuclear ribonucleoprotein polypeptide G		681031
CUST_232_PI421866198	46.4961	25.8249	5.16044	4.66463	23.0726	59.5967	56.8192	14.855	14.7453	47.8743	4.43941	5.46833	5.57357	3.9896	3.96776	6.03654	P	P	P	P	P	P	coding	NM_001000426	Olr1124_predicted	RefSeq_NM	chr8	+	16919214	16920153	AACAAAGATATGAAGGAGGCCCTGAAGAAAGTTGTTGGTAGGATAGCCTCTCTTCTGTGA	8q13	Rattus norvegicus olfactory receptor 1124 (predicted) (Olr1124_predicted), mRNA [NM_001000426]	ENSRNOT00000050430	300392	GO:0007186|GO:0050911|GO:0004984|GO:0016021	NP1479006	Rn.143611
CUST_12771_PI421866198	4297.25	1374.89	11.4587	11.002	5637.87	3711.09	3542.77	1289.82	1389.9	1444.96	11.6065	11.3867	11.383	10.8883	11.0448	11.0731	P	P	P	P	P	P	coding	NM_199083	LOC289809	RefSeq_NM	chr14	-	98102422	98110989	CCAAAACACTGTAATGATTGGAGGTCAGGAAACTCATGCAGTAACTAAAAATAGTACTTT	14q22	Rattus norvegicus putatative 28 kDa protein (LOC289809), mRNA [NM_199083]	ENSRNOT00000007824	289809	GO:0003676|GO:0003723|GO:0005634|GO:0005730	TC578251	Rn.20046
CUST_13086_PI421866198	5558.83	8378.52	11.7565	13.5734	8721.67	4145.41	3809.41	8043.59	8158.17	8933.82	12.2311	11.5492	11.4893	13.5003	13.5531	13.6666	P	P	P	P	P	P	coding	NM_001105779	Nola2	RefSeq_NM	chr10	+	37137276	37140651	AGACAGTTCCAAGAATATGGGATAGAAGTAAATGCTAAGGCGAAAATGTGGCAAGTGTGT		nucleolar protein family A, member 2		287273
CUST_4945_PI421866198	593.107	365.492	8.65219	9.06506	697.77	561.444	520.107	337.065	357.66	401.75	8.74556	8.61971	8.59129	8.90118	9.06193	9.23208	P	P	P	P	P	P	coding	NM_001108509	Pnpla2	RefSeq_NM	chr1	+	201641938	201647021	AGGGTCAGTTTGGGAGTTTGAGACCCTTAGTATTAATAAAAACTAAAACGTTGGGCTCGA		patatin-like phospholipase domain containing 2		361676
CUST_11406_PI421866198	1404.37	420.091	9.89091	9.27806	1305.03	1428.98	1479.11	446.315	422.194	391.764	9.56556	9.99043	10.1167	9.33203	9.30833	9.19383	P	P	P	P	P	P	coding	NM_001106467	Hiat1	RefSeq_NM	chr2	-	212857985	212890352	TGGGATTTCAAATATTGCAGCTGGCATGGTACGGCTTTGGTTCAGAACCTTGGATGATGT		hippocampus abundant gene transcript 1		100134827
CUST_15056_PI421866198	24.1046	15.3787	4.32854	4.05548	15.4469	38.388	18.479	16.0933	17.0083	13.0345	3.9616	4.89271	4.13132	4.10875	4.21136	3.84632	P	P	P	P	P	P	coding	NM_001000528	Olr1509_predicted	RefSeq_NM	chr10	-	61385737	61386673	GTGCCTGTCATGTGTGTTTTCTTTTAGCAATGCACTGACCCAAACTGTTGCCTTGTCTAC	10q24	Rattus norvegicus olfactory receptor 1509 (predicted) (Olr1509_predicted), mRNA [NM_001000528]	ENSRNOT00000026926	363642	GO:0007186|GO:0050911|GO:0004984|GO:0016021	NP1479783	Rn.142079
CUST_8275_PI421866198	11671.4	5967.81	12.9402	13.0834	14742.3	10235.6	10036.4	6148.17	5808.47	5946.78	13.0261	12.883	12.9114	13.1057	13.0715	13.0731	P	P	P	P	P	P	coding	NM_182950	Tnfaip1	RefSeq_NM	chr10	-	64632188	64646879	CGCTTACCCTCAGTGAGAGAAGTAAACACTAACTTGTAATAAAATTGTTTTACACTGCTG	10q25	Rattus norvegicus tumor necrosis factor, alpha-induced protein 1 (endothelial) (Tnfaip1), mRNA [NM_182950]	ENSRNOT00000012245	287543	GO:0006260|GO:0006275|GO:0006281|GO:0006813|GO:0006955|GO:0009790|GO:0030036|GO:0045449|GO:0051260|GO:0051291|GO:0005249|GO:0005515|GO:0019904|GO:0008076|GO:0016020	TC587024	Rn.18199
CUST_14779_PI421866198	35370	17134.4	14.6538	14.5119	42123.7	32403.7	31582.4	17430.5	16266.3	17706.5	14.6693	14.6471	14.6449	14.5191	14.4629	14.5538	P	P	P	P	P	P	coding	NM_031146	Arpc1a	RefSeq_NM	chr12	-	9816605	9839117	TGGAAGATTGTCACACTAACTTAAAGGGGAAGGGACGTGTGTACATTGTGTGCTAAAAAA	12p11	Rattus norvegicus actin related protein 2/3 complex, subunit 1A (Arpc1a), mRNA [NM_031146]		81824	GO:0000902|GO:0007015|GO:0003779|GO:0005885|GO:0015629	TC581031	Rn.844
CUST_11702_PI421866198	5663	3408.09	11.8861	12.3072	5787.49	5825.98	5375.52	3374.97	3367.48	3481.81	11.6433	12.0277	11.9874	12.273	12.3205	12.3281	P	P	P	P	P	P	coding	NM_001105941	Bloc1s1	RefSeq_NM	chr7	-	2218117	2221726	ACCCTCCTGGACAGGAGGGAGACTGGCAAGCCATGAATAAAAACTCAAGCTTCCATTCTA		biogenesis of lysosomal organelles complex-1,		288785
CUST_8267_PI421866198	6075.43	1818.44	11.9517	11.4046	8030.27	4983.33	5212.69	1926.81	1759.11	1769.39	12.1026	11.8096	11.943	11.4648	11.3912	11.3578	P	P	P	P	P	P	coding	NM_001107422	Thap11	RefSeq_NM	chr19	+	35692221	35694039	GCTACTGGTTACAAATTCTATTTTCTGTACAATTAGACTGAAGTTTTCACTGTGTTTGGC		THAP domain containing 11		307806
CUST_4974_PI421866198	2322.43	365.398	10.6108	9.07427	2503.73	2233.74	2229.81	379.554	355.082	361.558	10.4648	10.6501	10.7176	9.08895	9.04888	9.08497	P	P	P	P	P	P	coding	NM_001127680	Erich1	RefSeq_NM	chr16	+	80333203	80404945	GAAAAACGCAGTGAATAAATCATTGTCACCTGAGAAGAGCTGTCATTTAACACGGAGTTA		glutamate-rich 1		306622
CUST_5781_PI421866198	12280.9	4455.11	13.0293	12.6753	14769.7	10877.9	11195.1	4676.98	4304.48	4383.88	13.0288	12.9794	13.0796	12.7219	12.6505	12.6534	P	P	P	P	P	P	coding	NM_001107946	Hook1	RefSeq_NM	chr5	+	116324844	116397148	AGGTCCCTTCTATTTTCTATGGCAAATGCTGTCACACTTGAAAACTAGAAGCAATACTTG		hook homolog 1		313370
CUST_4005_PI421866198	2017.41	2210.11	10.2829	11.6861	3180	1471.47	1400.76	2141.37	2090.6	2398.36	10.7776	10.0328	10.0382	11.6235	11.6407	11.7943	P	P	P	P	P	P	coding	NM_053430	Fen1	RefSeq_NM	chr1	-	212688117	212692486	TCTGAGGCAGTCAATTTAATTGAGGTTTTGGAAGAAAAAACTTGTTCATGGGCTGTTTCT	1q43	Rattus norvegicus flap structure-specific endonuclease 1 (Fen1), mRNA [NM_053430]	ENSRNOT00000027842	84490	GO:0006260|GO:0006281|GO:0006302|GO:0009650|GO:0048015|GO:0000287|GO:0003677|GO:0003684|GO:0003690|GO:0004519|GO:0004523|GO:0004527|GO:0005515|GO:0008309|GO:0008409|GO:0017108|GO:0030145|GO:0048256|GO:0005634	TC576177	Rn.16664
CUST_2482_PI421866198	3565.04	2108.76	11.2026	11.6228	4566.57	3059.38	3069.19	2131.35	2075.07	2119.85	11.3129	11.1108	11.184	11.6163	11.6296	11.6225	P	P	P	P	P	P	coding	NM_001012043	Tdrd3	RefSeq_NM	chr15	+	69605243	69739566	ATTCAACCTACACAAAGCAAGGGGGGAAATACTGAGTCTGATAGAGCAAATATCTTTACA	15q12	Rattus norvegicus tudor domain containing 3 (Tdrd3), mRNA [NM_001012043]	ENSRNOT00000012440	306066	GO:0003676	TC575340	Rn.18991
CUST_2887_PI421866198	27327.2	16951.7	14.2468	14.5001	29134.8	26151.9	26694.8	17229.3	16831.4	16794.4	14.0729	14.2848	14.3828	14.5051	14.5078	14.4874	P	P	P	P	M	P	coding	NM_053609	Bat3	RefSeq_NM	chr20	-	3739592	3752311	GGGGACCATTTCCCCCCTTCCTTCACAGTATTTAAGAAATAAAAGTCGGATTTTCCTGGC	20p12	Rattus norvegicus HLA-B-associated transcript 3 (Bat3), transcript variant 2, mRNA [NM_053609]	ENSRNOT00000001129	94342	GO:0006464|GO:0006915|GO:0015992|GO:0042127|GO:0042981|GO:0005515|GO:0016820|GO:0005737|GO:0016020|GO:0016469	TC586469	Rn.203343
CUST_6311_PI421866198	59.6723	129.296	5.52225	7.47508	83.4768	48.7131	46.8271	123.436	118.597	145.856	6.02391	5.21103	5.3318	7.34793	7.37904	7.69826	P	P	P	P	P	P	coding	NM_001107858	Epha1	RefSeq_NM	chr4	-	70127871	70142309	GTGGGTGCTGGGGGGAGGGTTTAATATATATACTTACATATGCATTATCTATTTTTGTAA		ephrin receptor EphA1		312279
CUST_10980_PI421866198	13993.7	4432.47	13.1982	12.6674	18375	11773	11833.1	4612.81	4407.91	4276.68	13.3497	13.0966	13.1482	12.6984	12.6836	12.6204	P	P	P	P	P	P	coding	NM_012583	Hprt	RefSeq_NM	chrX	+	139929646	139961616	CATGTTTCAGCAGTGTGAATCGTTGTCAACCGTTCCTTTTAAATGCAAATAAATACATTC	Xq36	Rattus norvegicus hypoxanthine guanine phosphoribosyl transferase (Hprt), mRNA [NM_012583]	ENSRNOT00000045153	24465	GO:0006164|GO:0006166|GO:0006168|GO:0006178|GO:0007610|GO:0007625|GO:0009116|GO:0019835|GO:0042417|GO:0045964|GO:0046100|GO:0046651|GO:0000287|GO:0004422|GO:0016757|GO:0042802|GO:0005625|GO:0005737	TC587260	Rn.47
CUST_12176_PI421866198	19072.8	7741.47	13.6761	13.4645	18744.8	19454.3	19019.4	7704.87	7772.05	7747.49	13.3832	13.8126	13.8323	13.4392	13.4914	13.4629	P	P	P	P	P	P	coding	NM_001040180	Ckap1_predicted	RefSeq_NM	chr1	+	85490552	85496402	AGCCCCTCTGAATGCCAGTGGCACCTTTCCTCTGAGATTTGTGCATTAAATTAAGCAGAT	1q21	Rattus norvegicus cytoskeleton-associated protein 1 (predicted) (Ckap1_predicted), mRNA [NM_001040180]	ENSRNOT00000028211	292777	GO:0006457|GO:0007017|GO:0005856|GO:0015630	TC640988	Rn.9550
CUST_14356_PI421866198	106.387	68.4846	6.3112	6.51123	119.194	111.942	88.0261	74.6014	65.704	65.1485	6.47	6.32968	6.13392	6.56384	6.45974	6.5101	P	P	P	P	P	P	coding	NM_130814	Fgf12	RefSeq_NM	chr11	+	74208695	74481037	AGTGTGTATGTACAGAGAACCATCTCTACATGAAATTGGAGAAAAGCAAGGACGCTCGAG	11q22	Rattus norvegicus fibroblast growth factor 12 (Fgf12), mRNA [NM_130814]	ENSRNOT00000002650	170630	GO:0007267|GO:0005515|GO:0008083|GO:0005634	TC590257	Rn.45965
CUST_5020_PI421866198	518.962	347.341	8.47167	8.99414	595.779	489.22	471.887	343.811	351.409	346.803	8.53044	8.4271	8.45748	8.93311	9.02524	9.02407	P	P	P	P	P	P	coding	NM_207598	Abca7	RefSeq_NM	chr7	-	11203982	11222960	CCTATATTTCTCCAAAGACCAGGGGGAAGAGGAGGAAGGCAGTGGACAGGAGACTGAAAC	7q11	Rattus norvegicus ATP-binding cassette, sub-family A (ABC1), member 7 (Abca7), mRNA [NM_207598]	ENSRNOT00000017623	299609	GO:0006810|GO:0006909|GO:0000166|GO:0005524|GO:0016887|GO:0042626|GO:0005886|GO:0016020|GO:0016021	TC573666	Rn.25281
CUST_6110_PI421866198	4159.66	1461.05	11.4367	11.0864	3756.5	4511.55	4210.93	1518.85	1418.93	1445.39	11.0145	11.6674	11.6281	11.1131	11.0724	11.0736	P	P	P	P	P	P	coding	NM_001108349	Rcsd1	RefSeq_NM	chr13	-	81370794	81387658	GATATCCATCTCCCCATGCACTCCTGCTGAAGAATTGTTAACCTAAATAAATGTTGAATC		RCSD domain containing 1		360872
CUST_3422_PI421866198	60.7895	32.4085	5.57631	5.30076	44.7918	77.0091	60.5676	35.5098	30.8941	30.8217	5.25995	5.81914	5.64984	5.38485	5.22232	5.2951	P	P	P	P	P	P	coding	NM_138861	Prl2b1	RefSeq_NM	chr17	+	44180978	44188006	CTTGAGATATCCCTTTATAAAACATTACTGCAAAGCTCCCTTTCGATTTCTGTTAACTTC	17p11	Rattus norvegicus Prolactin family 2, subfamily b, member 1 (Prl2b1), mRNA [NM_138861]	ENSRNOT00000022871	192224	GO:0005179|GO:0005576|GO:0005615	TC580620	Rn.19300
CUST_5945_PI421866198	336.251	287.007	7.89895	8.70465	303.153	362.269	343.33	304.092	267.479	289.45	7.67754	8.00253	8.01678	8.74354	8.62278	8.74763	P	P	P	P	P	P	coding	NM_001007802	Cmtm6	RefSeq_NM	chr8	+	119149809	119165515	AAGCCCGAGAACAACGCTAGAGCTGAAGCCCTCACTGAACCACTGAATGCTTAAAATAAA	8q32	Rattus norvegicus CKLF-like MARVEL transmembrane domain containing 6 (Cmtm6), mRNA [NM_001007802]	ENSRNOT00000014585	316035	GO:0016020|GO:0016021	NP831138	Rn.98431
CUST_11093_PI421866198	498.043	58.603	8.41746	5.74453	559.434	460.666	474.029	124.376	22.2499	29.1834	8.44279	8.34514	8.46444	7.35482	4.6651	5.21366	P	P	P	P	M	P	coding	NM_001164396		RefSeq_NM	chr17	+	76868407	76903914	GCAATTAGAGCCACATTTACTAACCTACAGAAATGCCATTAAGTTTTGAACCACTTATTG				NA
CUST_3962_PI421866198	19150.5	2880.43	13.6655	12.076	23459.1	17204.8	16787.5	2858.92	2819.48	2962.88	13.7274	13.6233	13.6457	12.0413	12.0689	12.1177	P	P	P	P	P	P	coding	NM_001109119	Tubb2a	RefSeq_NM	chr17	+	37139176	37143049	CACTGTTGATGTAATAGTGTGAACCTCCTTTCAAGATTACAGTATTGTCTCAGAAATCTA		tubulin, beta 2a		498736
CUST_5985_PI421866198	512.727	326.554	8.45857	8.90141	522.141	535.633	480.408	342.882	315.263	321.518	8.34575	8.54574	8.48422	8.92836	8.87259	8.90329	P	P	P	P	P	P	coding	NM_001108390	Ndfip2	RefSeq_NM	chr15	+	89316389	89375545	TAAAATGTATCTATGGAATGAATGTGGGGTGTGGCTTGTCTGTGGTCAGTGTGTGCTACT		Nedd4 family interacting protein 2		361089
CUST_682_PI421866198	1537.34	730.812	10.0092	10.0817	1788.35	1449.71	1373.96	731.891	713.315	747.229	10.0042	10.0108	10.0126	10.0488	10.0726	10.1239	P	P	P	P	P	P	coding	NM_001109678	Nadk	RefSeq_NM	chr5	+	172393074	172422858	AAATTCTGAGGGGGTCAGAATGATTTGATCTTCCTTCTGATATTGAAATAAATGTCTCAG		NAD kinase		100125370
CUST_2102_PI421866198	719.807	10490.2	8.9207	13.8862	865.724	663.705	629.992	10443.3	10092	10935.4	9.01724	8.86443	8.88042	13.859	13.8605	13.939	P	P	P	P	P	P	coding	NM_053716	Fbp2	RefSeq_NM	chr17	+	7824297	7841659	TTAGCTGGCAAGCACAGGGTTAGAAGCCAGAGGTAAAGATATGATTGAAGGGCTAAAATA	17p14	Rattus norvegicus fructose-1,6-bisphosphatase 2 (Fbp2), mRNA [NM_053716]	ENSRNOT00000023865	114508	GO:0005975|GO:0006000|GO:0006094|GO:0004331|GO:0016787|GO:0042132|GO:0042578	TC579181	Rn.15319
CUST_3640_PI421866198	466.156	175.94	8.32972	7.96503	387.407	494.421	516.641	182.675	185.878	159.267	7.97225	8.43747	8.57942	7.96849	8.08121	7.8454	P	P	P	P	P	P	coding	NM_001010948	P7	RefSeq_NM	chr19	-	31160865	31309616	TAATAGTCTCCATTCAACTGAGCTTCATGCTTCTGACTTTCGTCTTCTCCACACGGAATA	19q11	Rattus norvegicus P7 protein (P7), mRNA [NM_001010948]	ENSRNOT00000044919	291942	GO:0006811|GO:0006814|GO:0008508|GO:0015293|GO:0031402|GO:0016020|GO:0016021	TC598977	Rn.23101
CUST_10676_PI421866198	37.5077	28.0423	4.96574	4.98585	43.1719	35.0177	34.3333	21.1793	42.1463	20.8013	5.21444	4.76484	4.91794	4.56261	5.7477	4.64726	P	P	P	P	P	P	coding	NM_013088	Ptpn11	RefSeq_NM	chr12	+	36501808	36561271	TTCTAGTCACGGGCAGGATTTTGTTTGTTTCTTTTTATGACCTTAACAGACCTGTTAAGA	12q16	Rattus norvegicus protein tyrosine phosphatase, non-receptor type 11 (Ptpn11), mRNA [NM_013088]	ENSRNOT00000046323	25622	GO:0000077|GO:0000187|GO:0006470|GO:0007165|GO:0007242|GO:0007409|GO:0046825|GO:0048011|GO:0004721|GO:0004725|GO:0004726|GO:0005515|GO:0016787|GO:0043274|GO:0005625|GO:0005739	TC593205	Rn.98209
CUST_676_PI421866198	12060.1	6120.03	13.0112	13.1239	11484.3	12189.6	12506.6	5926.27	6338.31	6095.51	12.6571	13.1492	13.2275	13.0572	13.2057	13.1088	P	P	P	P	P	P	coding	NM_001047862	Ndufa8	RefSeq_NM	chr3	-	15146310	15159529	AGGTCACCAAAGTGAAAACAGATCGCCCTTTGCCAGAGAATCCTTATCACTCAAGACCAA	3p11	Rattus norvegicus NADH dehydrogenase (ubiquinone) 1 alpha subcomplex, 8 (Ndufa8), mRNA [NM_001047862]	ENSRNOT00000044885	296658	GO:0003954|GO:0008137|GO:0016491|GO:0005739|GO:0005743|GO:0005747	NP831233	Rn.202907
CUST_9445_PI421866198	980.928	6732.26	9.38129	13.2631	811.58	1064.31	1066.89	6301.66	7062.16	6832.95	8.92836	9.56904	9.64646	13.145	13.3641	13.2801	P	P	P	P	P	P	coding	NM_012793	Gamt	RefSeq_NM	chr7	+	10959989	10962720	TTTATTAAGACTCATGCTTTCCGTTTGCTGAAGCCTGGGGGTATCCTCACTTACTGCAAC	7q11	Rattus norvegicus guanidinoacetate methyltransferase (Gamt), mRNA [NM_012793]	ENSRNOT00000028969	25257	GO:0006601|GO:0006936|GO:0007283|GO:0009887|GO:0040014|GO:0046498|GO:0046500|GO:0008168|GO:0008757|GO:0016740|GO:0030731|GO:0042803|GO:0005575	TC580238	Rn.33890
CUST_15137_PI421866198	154.387	384.467	6.82784	9.1526	127.634	173.712	161.815	396.511	383.768	373.121	6.55727	6.96348	6.96277	9.1576	9.17743	9.12278	P	P	P	P	P	P	coding	NM_031095	Renbp	RefSeq_NM	chrX	-	159849354	159858288	TCAAAGGCACATTATTGACAAGTTTCTCTTACTGCCTTTCCACTCTGGATGGGACCCTGA	Xq37	Rattus norvegicus renin binding protein (Renbp), mRNA [NM_031095]	ENSRNOT00000056337	81759	GO:0006013|GO:0006044|GO:0008217|GO:0004476|GO:0004857|GO:0004866|GO:0005515|GO:0005524|GO:0016853|GO:0017076|GO:0042803|GO:0050121	TC595634	Rn.11116
CUST_14509_PI421866198	779.795	259.566	9.03156	8.56608	927.15	707.391	704.843	260.247	246.353	272.096	9.10458	8.9616	9.02849	8.53044	8.50907	8.65873	P	P	P	P	P	P	coding	NM_001109935	Ctxn1	RefSeq_NM	chr12	+	1531821	1533433	ACCTCCCTGGCTCTGAACGGTGGTGATGATAATAAAAACTATTATTGAGTGCTTAAAAAA		cortexin 1		29145
CUST_594_PI421866198	23.4542	13.9043	4.28774	3.88524	14.399	19.4275	36.5362	12.6328	16.4645	12.6156	3.87795	3.9829	5.00238	3.71491	4.15676	3.78405	P	P	P	P	P	P	coding	NM_001047887	Arsj	RefSeq_NM	chr2	+	223574824	223666259	TACCTTGTCAACTGGCAAGAGTATCTGGCTTTTCAACATCACAGCTGATCCATATGAGAG	2q42	Rattus norvegicus arylsulfatase J (Arsj), mRNA [NM_001047887]	ENSRNOT00000055633	311013	GO:0008152|GO:0008484		Rn.202364
CUST_5526_PI421866198	125.304	68.3663	6.55156	6.51075	117.184	130.529	128.2	69.5761	67.586	67.9368	6.44717	6.55176	6.65575	6.45915	6.50096	6.57214	P	P	P	P	P	P	coding	NM_001108411	Tbc1d7	RefSeq_NM	chr17	+	27360669	27377803	CTTTCGAACAGTACTTGAATCTGGAAGACAGTAGGCTGCTGAGTCATCTGAAGACGTGTT		TBC1 domain family, member 7		361227
CUST_4980_PI421866198	5299.31	955.89	11.6462	10.4705	3260.55	8948	3689.37	1005.2	981.304	881.166	10.8135	12.6846	11.4407	10.5172	10.5349	10.3595	P	P	P	P	P	P	coding	NM_052806	Chrnb4	RefSeq_NM	chr8	-	58586960	58605545	TTTGTGTGTATTCTGGGCACCATGGGGCTCTTCCTGCCACCCCTTTTCCAGATCCACGCA	8q24	Rattus norvegicus cholinergic receptor, nicotinic, beta polypeptide 4 (Chrnb4), mRNA [NM_052806]		25103	GO:0006810|GO:0006811|GO:0007165|GO:0007268|GO:0007271|GO:0004889|GO:0004890|GO:0005216|GO:0005230|GO:0015267|GO:0015464|GO:0030594|GO:0005615|GO:0005892|GO:0016020|GO:0016021|GO:0045211	TC612057	Rn.9695
CUST_454_PI421866198	2008.76	1839.46	10.3431	11.4198	2768.58	1641.83	1615.88	1882.54	1858.79	1777.07	10.6034	10.186	10.24	11.4295	11.4628	11.3672	P	P	P	P	P	P	coding	NM_001011915	Plekhc1	RefSeq_NM	chr15	-	21358410	21427264	GAGGGGTGGACTTACCAGTATTTTCCAATAATCCATGAATTAAAGACTGTATAAATGCAT	15p14	Rattus norvegicus pleckstrin homology domain containing, family C (with FERM domain) member 1 (Plekhc1), mRNA [NM_001011915]	ENSRNOT00000012400	289992	GO:0005856	TC608103	Rn.7658
CUST_13818_PI421866198	191.663	30.4246	7.08234	5.18328	255.826	158.864	160.298	36.2683	28.3243	26.6813	7.45934	6.84341	6.94427	5.42061	5.07793	5.05131	P	P	P	P	P	P	coding	NM_030827	Lrp2	RefSeq_NM	chr3	-	51563763	51724478	CTCGAGTCCTCGAAATATTTTGTTGCTCGTATTTTGAGTACCCATTGTAATTACTTTGAT	3q21	Rattus norvegicus low density lipoprotein receptor-related protein 2 (Lrp2), mRNA [NM_030827]	ENSRNOT00000044908	29216	GO:0006118|GO:0006486|GO:0006629|GO:0006766|GO:0006897|GO:0006898|GO:0008283|GO:0030900|GO:0004872|GO:0005509|GO:0005515|GO:0009055|GO:0020037|GO:0005624|GO:0005764|GO:0005768|GO:0005783|GO:0005794|GO:0005903|GO:0005905|GO:0016020|GO:0016021|GO:0016324|GO:0030139|GO:0045177	TC573581	Rn.26430
CUST_564_PI421866198	4740.67	1174.41	11.5902	10.779	6504.87	3921.7	3795.44	1178.26	1146.07	1198.89	11.816	11.473	11.4816	10.7593	10.773	10.8048	P	P	P	P	P	P	coding	NM_022865	Gphn	RefSeq_NM	chr6	+	100833003	101302954	GACTGATCTTGTACAGATATTAGTGTTACCAGCATTCATGTGGAATCAAGAGCAAAAATA	6q24	Rattus norvegicus gephyrin (Gphn), mRNA [NM_022865]		64845	GO:0006605|GO:0006777|GO:0007416|GO:0007529|GO:0051260|GO:0000166|GO:0000287|GO:0003824|GO:0005102|GO:0005515|GO:0008092|GO:0015631|GO:0030674|GO:0042803|GO:0005856|GO:0019897	TC574417
CUST_6547_PI421866198	89.3708	23.2353	6.09646	4.72298	73.709	99.842	94.5613	26.825	25.5157	17.3651	5.87182	6.18833	6.22923	4.93574	4.89686	4.33633	P	P	P	P	P	P	coding	NM_001134575	RGD1308106	RefSeq_NM	chr1	-	210039969	210061776	GTCCTGAGCTATCTCTGTATAGACCCAATCTGTGGGCTTTACACTTGGTGTGAAAATGAA		hypothetical protein LOC361719		361719
CUST_7493_PI421866198	1079.11	455.384	9.43036	9.38873	1572.72	861.988	802.62	429.131	440.282	496.739	9.82574	9.24296	9.2224	9.26806	9.37429	9.52384	P	P	P	P	P	P	coding	NM_001107604	Pdcd11	RefSeq_NM	chr1	+	252413499	252454618	GCACAGAGCCTTTTAGTTGTTGGGGTTTTGTTTTGTTTGTTTTTGTTTTTTGTTTGTTGG		programmed cell death protein 11		309458
CUST_7064_PI421866198	4769.31	1596.28	11.6245	11.2106	5726.43	4360.59	4220.9	1569.69	1606.3	1612.86	11.629	11.6139	11.6306	11.1602	11.2512	11.2203	P	P	P	P	P	P	coding	NM_001107703	Bcl9	RefSeq_NM	chr2	-	191991186	191998287	TTGGTACAAAACCACTCACCAGAGCTGTGGTGTCAGAAAAATAAATATATTGTTTCTTAC		B-cell CLL/lymphoma 9		310704
CUST_2603_PI421866198	126.416	77.2005	6.5555	6.70222	93.5224	155.747	129.977	77.9044	74.9892	78.7078	6.17892	6.81373	6.67385	6.63712	6.67707	6.79247	P	P	P	P	P	P	coding	NM_001000054	Olr875_predicted	RefSeq_NM	chr7	+	2313639	2314578	TTCCTCCCACTTGTTTGTGGTCATTCTCTTTTTTGGGACTGGGACTGTGGCTTATATGAG	7q11	Rattus norvegicus olfactory receptor 875 (predicted) (Olr875_predicted), mRNA [NM_001000054]	ENSRNOT00000045810	288789	GO:0007186|GO:0050911|GO:0004984|GO:0005529|GO:0016021		Rn.143409
CUST_2121_PI421866198	114.442	77.2977	6.4165	6.68363	84.8369	141.803	116.686	84.4734	87.702	59.7176	6.05037	6.67385	6.5253	6.76395	6.91745	6.36948	P	P	P	P	P	P	coding	NM_001108997	Dock6	RefSeq_NM	chr8	-	20896179	20966159	ATTCAGTCGGAGAAGAGAACACACACACACACAATGTAACATGTCCATGGGAAAGAGTCC		dedicator of cytokinesis 6		367039
CUST_6917_PI421866198	561.446	284.924	8.57903	8.69871	655.475	542.09	486.772	281.466	283.916	289.39	8.66647	8.56882	8.50182	8.63041	8.71916	8.74657	P	P	P	P	P	P	coding	NM_001107771	Anapc1	RefSeq_NM	chr3	-	116212110	116299282	ATAATTTCCTTCTGGTTGAAGGAGGAGGGGAGGCTCAAGACATTAAGCTTCACATGTCTT		anaphase promoting complex subunit 1		311412
CUST_11580_PI421866198	4176.6	2182.73	11.4096	11.6694	5596.23	3597.27	3336.31	2239.2	2130.83	2178.18	11.5939	11.3373	11.2975	11.6846	11.665	11.6587	P	P	P	P	P	P	coding	NM_032059	Prkci	RefSeq_NM	chr2	-	116739624	116801084	GTACTCACCTTAGAAACTTGTTTTGATTTTTGTCATGTAGAACACTGCCTTGTTCACTAT		protein kinase C, iota		84006
CUST_12659_PI421866198	15611.6	15600.8	13.374	14.3992	15993.5	14841.6	15999.8	16446.7	15044.5	15311.3	13.136	13.4032	13.5827	14.4483	14.3756	14.3737	P	P	P	P	P	P	coding	NM_017166	Stmn1	RefSeq_NM	chr5	+	153226422	153232084	GTCCCAATCTCACCAGATGCTACTGTACTGGAATGGTTAATAAACTGCACAGTGCTGTTG	5q36	Rattus norvegicus stathmin 1 (Stmn1), mRNA [NM_017166]	ENSRNOT00000034515	29332	GO:0007019|GO:0007242|GO:0007275|GO:0007399|GO:0007409|GO:0030154|GO:0031115|GO:0051272|GO:0005515|GO:0015631|GO:0005737|GO:0005874	TC643458	Rn.555
CUST_7620_PI421866198	4677.61	1097.61	11.5785	10.6737	6128.87	4125.45	3778.5	1171.53	1032.91	1088.39	11.7173	11.5432	11.4749	10.7495	10.6118	10.6598	P	P	P	P	P	P	coding	NM_001108084	Tmcc3	RefSeq_NM	chr7	+	31691944	31764354	CGGTGTCGTCAAGGAATTCAAAGCAGGTGCCATTATTTTTTAAATAATTGATGTTTGCTT		transmembrane and coiled-coil domain family 3		314751
CUST_10191_PI421866198	3565.55	1145.21	11.2192	10.7364	3987.74	3453.42	3255.49	1092.32	1149.7	1193.62	11.1102	11.2787	11.2688	10.6347	10.777	10.7975	P	P	P	P	P	P	coding	NM_001014164	Cybasc3	RefSeq_NM	chr1	+	213057628	213079871	CTTCCTGCTTCACTCATGAGTGGGTATTTTACCTCATGAATCTGACTCTTATTAAATGTT	1q43	Rattus norvegicus cytochrome b, ascorbate dependent 3 (Cybasc3), mRNA [NM_001014164]	ENSRNOT00000054813	361729	GO:0006118|GO:0016021	TC587682	Rn.203831
CUST_6191_PI421866198	97.5406	150.776	6.22008	7.71442	86.0627	102.371	104.188	141.238	160.278	150.811	6.07109	6.21708	6.37205	7.55055	7.83789	7.75483	P	P	P	P	P	P	coding	NM_001077669	Slc39a4_predicted	RefSeq_NM	chr7	-	114661924	114666098	TCCTGTTTGAGAGCTTCTTCAACCTCTTATTGCCCAGAGACCAGGATCATGAGAAAGATG	7q34	Rattus norvegicus solute carrier family 39 (zinc transporter), member 4 (predicted) (Slc39a4_predicted), mRNA [NM_001077669]	ENSRNOT00000040422	300051	GO:0006811|GO:0006829|GO:0006882|GO:0008150|GO:0030001|GO:0003674|GO:0005385|GO:0008270|GO:0046873|GO:0005575|GO:0005768|GO:0005886|GO:0016020|GO:0016021|GO:0016023|GO:0016324	TC607569	Rn.7960
CUST_3471_PI421866198	1177.96	507.023	9.63877	9.54834	1188.64	1192.15	1153.07	495.34	516.781	508.948	9.44512	9.71415	9.75703	9.48471	9.6081	9.5522	P	P	P	P	P	P	coding	NM_001108755	RGD1308026	RefSeq_NM	chr8	+	21058316	21060845	CTTAGGACATACATTTTTAAAGTCATTTGACGGAAGCTGAGCATCATGGTGTGCAAAATG		hypothetical protein LOC363029		363029
CUST_10015_PI421866198	3828.3	773.832	11.3243	10.1657	4153.43	3709.29	3622.18	727.075	767.755	826.667	11.1706	11.3857	11.4166	10.0382	10.1873	10.2716	P	P	P	P	P	P	coding	NM_199463	Ripk5	RefSeq_NM	chr13	+	45309934	45357929	AGCTCACGAGGAAATTAGTCTGGATGGCCTGCTGGTTTTTGGGTTTTGTGGGTGTTTTTT	13q13	Rattus norvegicus receptor interacting protein kinase 5 (Ripk5), mRNA [NM_199463]	ENSRNOT00000004810	304791	GO:0006468|GO:0006917|GO:0000166|GO:0004672|GO:0004674|GO:0004713|GO:0005524|GO:0016740	TC588789	Rn.32539
CUST_6623_PI421866198	6859.95	3733.18	12.1686	12.4316	7483.04	6345.99	6750.82	3514.61	3743.04	3941.87	12.0205	12.1628	12.3224	12.3244	12.4619	12.5085	P	P	P	P	P	P	coding	NM_001007706	RGD1359191	RefSeq_NM	chr6	+	136460060	136466051	CATGTCATATGTCATACCTGACATTACCTAGAGGAGCAATAAATGTTTTACCCCACTGTG	6q32	Rattus norvegicus GCD14/PCMT domain containing protein RGD1359191 (RGD1359191), mRNA [NM_001007706]	ENSRNOT00000015308	314462	GO:0008033|GO:0005515|GO:0008168|GO:0008757|GO:0016429|GO:0016740|GO:0005634	TC594203	Rn.54722
CUST_11138_PI421866198	10526.6	7180.43	12.8049	13.3628	11009.6	10156.3	10413.8	6897.85	7278.94	7364.49	12.5784	12.8674	12.9688	13.2854	13.4015	13.4015	P	P	P	P	P	P	coding	NM_012504	Atp1a1	RefSeq_NM	chr2	-	196657748	196687242	CAAGATCTTAATATTTGGCCTCTTTGAAGAGACAGCTCTTGCTGCTTTCCTGTCCTACTG	2q34	Rattus norvegicus ATPase, Na+/K+ transporting, alpha 1 polypeptide (Atp1a1), mRNA [NM_012504]	ENSRNOT00000043745	24211	GO:0006200|GO:0006810|GO:0006812|GO:0006813|GO:0006814|GO:0008152|GO:0010107|GO:0015988|GO:0015991|GO:0030317|GO:0030641|GO:0000166|GO:0000287|GO:0005391|GO:0005515|GO:0005524|GO:0015077|GO:0015662|GO:0016787|GO:0016820|GO:0019904|GO:0030955|GO:0031402|GO:0005624|GO:0005768|GO:0005792|GO:0005886|GO:0005887|GO:0005890|GO:0016020|GO:0016021|GO:0016323	TC616247	Rn.2992
CUST_8745_PI421866198	75.74	25.99	5.87016	4.93951	57.6824	95.9167	73.6209	23.3242	29.5009	25.1448	5.58215	6.12986	5.89845	4.72482	5.14145	4.95226	P	P	P	P	P	P	coding	NM_001013953	RGD1305351	RefSeq_NM	chr8	+	47218486	47225173	TAGACAATGTTCTAAACCCTTTCCTACAGAAACTAGATCCCATTCCCTATAGCCTGGAGT	8q22	Rattus norvegicus hypothetical LOC300663 (RGD1305351), mRNA [NM_001013953]	ENSRNOT00000059776	300663		TC578827	Rn.15323
CUST_13145_PI421866198	2699.76	336.483	10.7705	8.94927	3730.3	2184.22	2184.74	342.085	323.506	343.858	11.0023	10.6226	10.6867	8.92412	8.91224	9.01144	P	P	P	P	P	P	coding	NM_001113357	Npy1r	RefSeq_NM	chr16	-	24747182	24756507	CTGTATGTGATTTTAGAAGGGCAAACACTTTCTGTATTAAAACTGGGCTTTTTCAGAGGA		neuropeptide Y receptor Y1		29358
CUST_9306_PI421866198	847.425	763.499	9.17619	10.1448	750.865	890.944	900.467	858.471	675.592	756.434	8.84017	9.29376	9.39466	10.296	9.99315	10.1453	P	P	P	P	P	P	coding	NM_001106760	Nudt14	RefSeq_NM	chr6	-	137935991	137942980	ACATGACAGTGTGACGATTCTCATGTTCAACTCTTCTCAGAGAAGCCTGGTGTTGGTGAA		nudix-type motif 14		299346
CUST_5290_PI421866198	1636.78	623.747	10.1025	9.84985	1824.97	1514.16	1571.2	657.566	603.066	610.609	10.0382	10.0745	10.1948	9.89309	9.82531	9.83114	P	P	P	P	P	P	coding	NM_001134748	Fam151b	RefSeq_NM	chr2	-	22686501	22722586	CCTCTGACTACAGTGTCTCATGTCTGTACAAGATTTTACCAACTGCAATAAAATTGTTTT		hypothetical protein LOC499507		499507
CUST_1645_PI421866198	10483.3	1442.39	12.7571	11.0681	14329.7	8406.58	8713.61	1458.07	1372.11	1496.98	12.9853	12.5793	12.7067	11.0606	11.0298	11.1138	P	P	P	P	P	P	coding	NM_022686	Hist1h4b	RefSeq_NM	chr17	+	50113498	50117942	AAATGGGTTCAGATACTACAGGCATGTCTATATAAGTGCTTGATAATCACTCAAGAAGTG	17q11	Rattus norvegicus histone cluster 1, H4b (Hist1h4b), mRNA [NM_022686]	ENSRNOT00000043151	64627	GO:0001503|GO:0006334|GO:0007001|GO:0007275|GO:0030154|GO:0003677|GO:0000786|GO:0005634|GO:0005694	TC579093	Rn.1659
CUST_7188_PI421866198	4430.94	6208.54	11.5396	13.1385	4670.3	4078.6	4543.92	6568.25	6004.28	6053.08	11.342	11.5278	11.7489	13.2057	13.1175	13.0922	P	P	P	P	P	P	coding	NM_001007611	RGD1359691	RefSeq_NM	chr10	-	63384420	63390679	ATCTGGGCCACTTTTTGTTTCTGCTTCTGTTTGTTTTTCCTGATAACCCAAACTCTTAGA	10q24	Rattus norvegicus hypothetical LOC287534 (RGD1359691), mRNA [NM_001007611]	ENSRNOT00000008982	287534	GO:0007420	TC578853	Rn.13078
CUST_7332_PI421866198	15014.1	6622.88	13.3139	13.2378	17068.3	13519.8	14454.1	7153.7	6211.89	6503.05	13.2364	13.2756	13.4296	13.3285	13.1704	13.2144	P	P	P	P	P	P	coding	NM_001108108	Ano6	RefSeq_NM	chr7	+	134434774	134624126	CATGATGCTTCCTGTATCCTGTGTAATGTTTGTAACTGATGTTCGTTCATTTCTATGCCT		anoctamin 6		315272
CUST_10554_PI421866198	9582.6	3603.11	12.6606	12.3807	10699.4	8952.58	9095.79	3722.26	3581.46	3505.6	12.5338	12.6853	12.7627	12.4007	12.4017	12.3396	P	P	P	P	P	P	coding	NM_001107026	Rhot1	RefSeq_NM	chr10	+	68423409	68488313	GCTGCATGTGTCATGAACTGTTCTATATCTGGCCAGGATAACCTAGAGGCAACATTTTTT		ras homolog gene family, member T1		303351
CUST_7395_PI421866198	92.1482	58.6181	6.1125	6.26531	112.159	80.9463	83.3391	59.21	57.3127	59.3315	6.39596	5.8851	6.05643	6.20187	6.23607	6.35798	P	P	P	P	P	P	coding	NM_133397	Erg	RefSeq_NM	chr11	-	35655562	35760055	AAACTGTAGAGTGTGGGAAATAACTTGTACCAGGATTCTGTGAGAGCAATAGAACCATAA	11q11	Rattus norvegicus v-ets erythroblastosis virus E26 oncogene like (avian) (Erg), mRNA [NM_133397]		170909	GO:0006355|GO:0003700|GO:0005634	TC577294	Rn.50673
CUST_4727_PI421866198	117147	131325	16.7584	17.0223	121381	115100	114960	135085	131593	127297	16.6475	16.7869	16.8408	17.0461	17.0078	17.0129	P	P	P	P	M	P	coding	NM_053330	Rpl21	RefSeq_NM	chr12	-	8716674	8719754	GGAGCCCATTCCATACGAATTCATGGCCTAATGTATACAAAGGAAATAAAGAACCCGAAC		Rattus norvegicus ribosomal protein L21 (Rpl21), mRNA [NM_053330]	ENSRNOT00000050384	79449	GO:0006412|GO:0003723|GO:0003735|GO:0005622|GO:0005840|GO:0005842	TC641701	Rn.83200
CUST_6677_PI421866198	1621.74	1334.45	10.0908	10.9637	1407.62	1715.53	1742.06	1372.31	1350.19	1280.85	9.66644	10.2517	10.3543	10.9813	11.0056	10.9042	P	P	P	P	P	P	coding	NM_172223	Pxmp4	RefSeq_NM	chr3	-	145061136	145078370	AAACGCCTAGTGACCACATTTCTGAGATGCATTAAGAAGGCTGTGGCACTAGGGTTATGA	3q41	Rattus norvegicus peroxisomal membrane protein 4 (Pxmp4), mRNA [NM_172223]	ENSRNOT00000022914	282634	GO:0005777|GO:0005778|GO:0016020|GO:0016021	TC627330	Rn.7752
CUST_4743_PI421866198	8450.67	2985.15	12.4551	12.1228	10635.6	7429.36	7287.1	2990.8	2882.08	3082.57	12.5206	12.4046	12.4401	12.1016	12.1016	12.1652	P	P	P	P	P	P	coding	NM_001134864	Afg3l2	RefSeq_NM	chr18	-	63930651	63976211	GGAGTGCTGTGAAATTCGGTTGGAGTCCTGATGAGAATATTTTGATTCAACCAAATATTT		AFG3(ATPase family gene 3)-like 2		307350
CUST_12549_PI421866198	8208.95	2682.74	12.4052	11.9723	10489.7	7189.2	6947.94	2815.98	2675.85	2556.38	12.5026	12.3501	12.363	12.0246	11.9963	11.8961	P	P	P	P	P	P	coding	NM_001105824	Taf15	RefSeq_NM	chr10	+	71555889	71587919	CTTTCCCAACCCTTAAAGCTAAATGCGTTGTAAAATATTGCCAAAATGGAAAGTGTTTTG		TAF15 RNA polymerase II, TATA box binding		287571
CUST_7529_PI421866198	92.9682	81.7457	6.13517	6.75743	71.5003	112.411	94.9936	77.0305	104.403	63.8037	5.83614	6.33488	6.23449	6.61442	7.17865	6.4792	P	P	P	P	P	P	coding	NM_057212	Ris1	RefSeq_NM	chr8	-	128037013	128038012	AAGCCCATCGAGTCCACGCTGGTGGCCTGCTTCATGACCCTTGTCATCGTGGTGTGGAGC	8q32	Rattus norvegicus Ras-induced senescence 1 (Ris1), mRNA [NM_057212]	ENSRNOT00000006300	117582	GO:0004872|GO:0042277|GO:0016020|GO:0016021	TC579995	Rn.4294
CUST_2844_PI421866198	45.6923	27.0079	5.16885	4.98672	25.8679	55.2192	55.9899	31.6615	26.3738	22.9884	4.58785	5.36425	5.55444	5.19952	4.95573	4.8049	P	P	P	P	P	P	coding	NM_001003976	G6b	RefSeq_NM	chr20	+	3821899	3823718	CGCCGGATGTCTGCTTTGGTTCCTGGCGATGCTTCCACCGTCTATGCGGTTGTAGTCTAA	20p12	Rattus norvegicus G6b protein (G6b), mRNA [NM_001003976]	ENSRNOT00000037191	406865	GO:0004872|GO:0016020|GO:0016021	TC582797	Rn.142706
CUST_2125_PI421866198	58.9493	57.6873	5.55088	6.10176	48.8205	68.0854	59.9421	93.4562	38.7586	40.847	5.37896	5.63736	5.63631	6.93182	5.60884	5.76461	P	P	P	P	P	P	coding	NM_023099	Gpr27	RefSeq_NM	chr4	+	134541533	134542667	TGGTGTGTTTCCTCTTCAACCGGGAGCTGAGGGACTGTTTCAGAGCCCAGTTCCCCTGTT	4q34	Rattus norvegicus G protein-coupled receptor 27 (Gpr27), mRNA [NM_023099]	ENSRNOT00000014455	65275	GO:0007165|GO:0007186|GO:0001584|GO:0004872|GO:0004930|GO:0005615|GO:0016020|GO:0016021	TC579591	Rn.54454
CUST_1174_PI421866198	836.554	455.886	9.11517	9.39639	1070.9	732.051	706.709	464.366	435.867	467.425	9.30093	9.01236	9.03224	9.38962	9.36068	9.43889	P	P	P	P	P	P	coding	NM_001109585	Trim47	RefSeq_NM	chr10	-	106211264	106215736	TCTTGCAGGACTTGTTTTGAAAATAGAACTTCAGCTGGGAGACAATTCCAGTCTGCCCCA		tripartite motif-containing 47		690374
CUST_11463_PI421866198	303.595	86.9506	7.76497	6.88594	292.308	304.541	313.936	95.1285	85.2023	80.5212	7.63352	7.76139	7.9	6.95796	6.8745	6.82535	P	P	P	P	P	P	coding	NM_001106438	S100a5	RefSeq_NM	chr2	+	182891663	182893671	GCCCTTCTCTTTCTTCCAGATGGATTCTTCCAGCAGAGAAATAAAGCCTTATCCACAGCA		S100 calcium binding protein A5		295211
CUST_5914_PI421866198	164.444	21.4248	6.91289	4.61665	138.053	179.243	176.035	19.3594	24.8453	20.0698	6.64721	7.01143	7.08003	4.41092	4.85421	4.58483	P	P	P	P	P	P	coding	NM_019273	Kcnmb1	RefSeq_NM	chr10	+	18904901	18912604	GATGCTGTCCTTGGCCAAATTCAGCTTCTTTGAATTGTCATAAAAGCCATAGCTCTCAAA	10q12	Rattus norvegicus potassium large conductance calcium-activated channel, subfamily M, beta member 1 (Kcnmb1), mRNA [NM_019273]		29747	GO:0006811|GO:0006813|GO:0006939|GO:0007268|GO:0005216|GO:0015269|GO:0015459|GO:0016020|GO:0016021	TC579191	Rn.10820
CUST_12964_PI421866198	18812.4	13330.5	13.6477	14.2043	21391.7	17632.6	17412.9	13565.4	12950.8	13475.1	13.5925	13.664	13.6867	14.2077	14.1892	14.216	P	P	P	P	P	P	coding	NM_001106210	Rnaset2	RefSeq_NM	chr1	+	47227490	47244660	CCCAAGTCCCAACACTGATGTTCACATTTTGGAAATATTTTATGTTCCACAAAGTAAGAG		ribonuclease T2		292306
CUST_9968_PI421866198	144.876	99.1674	6.74404	7.08209	141.698	151.485	141.447	92.2024	101.367	103.933	6.67926	6.7732	6.77965	6.90642	7.13422	7.20565	P	P	P	P	P	P	coding	NM_001001720	Vmac	RefSeq_NM	chrUn	+	25062349	25063606	ATGAGGGAGGAGGAGGGCCAGGATGACCAGCAGCCTGCTGTGTTTGGAACCACAGTGTGA		Rattus norvegicus vimentin-type intermediate filament associated coiled-coil protein (Vmac), mRNA [NM_001001720]		363327	GO:0019215|GO:0030165	TC597964	Rn.214255
CUST_7772_PI421866198	2665.69	751.605	10.7989	10.1259	2983.17	2668.75	2345.15	752.537	735.009	767.267	10.706	10.9002	10.7905	10.0931	10.1188	10.1658	P	P	P	P	P	P	coding	NM_001107562	B4galnt4	RefSeq_NM	chr1	+	201260277	201271175	CCACACTCCCTGATGATTTCTGTGAAATTTTCTGTAGCAATGACATTGTTTTCAGAATTT		beta		309105
CUST_14569_PI421866198	3474.2	1896.42	11.1772	11.465	4211.91	3183.31	3027.39	1960.31	1842.51	1886.45	11.1961	11.1708	11.1646	11.4915	11.4538	11.4497	P	P	P	P	P	P	coding	NM_001017477	LOC497941	RefSeq_NM	chr10	+	56757673	56760194	ATCCCTCAGGGTGGGTTCTTATGTGTCCCAAACGAATAAAATGTACAAAATCTACCTACC	10q24	Rattus norvegicus similar to G protein pathway suppressor 2 (LOC497941), mRNA [NM_001017477]	ENSRNOT00000022041	497941		TC609405	Rn.145424
CUST_8362_PI421866198	3326.27	1758.11	11.1209	11.3567	3677.48	3298.14	3003.17	1667.07	1814.74	1792.52	10.9865	11.2188	11.1574	11.256	11.4342	11.3798	P	P	P	P	P	P	coding	NM_001106950	LOC302495	RefSeq_NM	chrX	-	137743295	137756412	GACGACCCTGCAGTCCACCTGTTTGTAACTTTTTTAATAAAATAGATATCTGTATTATGG		RAP2C, member of RAS oncogene family		302495
CUST_32_PI421866198	136575	132863	16.9962	17.04	129368	140026	140330	131455	135527	131608	16.7937	17.0795	17.1154	16.9896	17.0578	17.0727	P	P	P	P	P	P	coding	NM_001100534	Rpl7	RefSeq_NM	chr5	+	2315765	2318773	CAAATAACTTCCTGTGGCCCTTCAAACTGTCTTCCCCACGAGGTGGAATGAAGAAAAAGA		ribosomal protein L7		297755
CUST_13720_PI421866198	14465.2	9286.1	13.2584	13.7213	16155.4	13618.5	13621.7	9767.54	8643.81	9446.94	13.1513	13.2862	13.3378	13.7683	13.6519	13.7439	P	P	P	P	P	P	coding	NM_001106102	Higd2a	RefSeq_NM	chr17	-	16083852	16084777	GGTTGCATGCTTCTATTTTGTGATGCGTCCCCTTAATTACTTAATAAAACCTTATTACAC		HIG1 hypoxia inducible domain family, member 2A		290999
CUST_3200_PI421866198	24265.9	8860.21	14.0345	13.6552	28867.2	22353.6	21576.9	9105.45	8693.04	8782.14	14.0598	14.0354	14.0082	13.6645	13.6627	13.6383	P	P	P	P	P	P	coding	NM_139333	Prpf19	RefSeq_NM	chr1	+	213390563	213401942	GGGAGGGGCAGGAGGGCTCTTGCAGGTTTTTGTAAGCAGTGATCTAGTTTCATTAAAAAA	1q43	Rattus norvegicus PRP19/PSO4 pre-mRNA processing factor 19 homolog (S. cerevisiae) (Prpf19), mRNA [NM_139333]	ENSRNOT00000028373	246216	GO:0006281|GO:0006397|GO:0008380|GO:0016567|GO:0003677|GO:0004842|GO:0016874|GO:0000151|GO:0005634|GO:0005681	TC576330	Rn.19573
CUST_11466_PI421866198	50.9101	38.1598	5.3242	5.57088	38.4042	73.0796	41.2467	43.1131	35.1029	36.2634	5.07367	5.73999	5.15894	5.71032	5.44272	5.5596	P	P	P	P	P	P	coding	NM_199237	Fshr	RefSeq_NM	chr6	-	12925893	13161215	CCCTTTGGCTCCTCTCACACTTAAATAATGGTAACAGCAAATAAAACAAAGCAAAACCGC	6q12	Rattus norvegicus follicle stimulating hormone receptor (Fshr), mRNA [NM_199237]	ENSRNOT00000022802	25449	GO:0007165|GO:0007186|GO:0007189|GO:0007283|GO:0007292|GO:0008585|GO:0042699|GO:0045056|GO:0004872|GO:0004930|GO:0004963|GO:0005515|GO:0016500|GO:0005615|GO:0005768|GO:0005886|GO:0009986|GO:0016020|GO:0016021	NP516682	Rn.162843
CUST_392_PI421866198	40.2985	22.8349	5.05893	4.72708	45.2955	43.3773	32.2226	23.884	20.2833	24.3373	5.27599	5.05872	4.84209	4.76428	4.51198	4.90497	P	P	P	P	P	P	coding	NM_001011949	Ccna1	RefSeq_NM	chr2	-	144275210	144285196	GTTGTAGATGTCACCTTCAACATATGAGTGTTAGGTTCTTTTAGACGTCGGTAGTTTATA	2q26	Rattus norvegicus cyclin A1 (Ccna1), mRNA [NM_001011949]		295052	GO:0000074|GO:0000079|GO:0007049|GO:0007141|GO:0007283|GO:0051301|GO:0005515|GO:0005634|GO:0005829	TC577420	Rn.102823
CUST_12140_PI421866198	2165.91	1559.53	10.5084	11.1738	2100.87	2334.7	2062.17	1636.12	1503.77	1538.72	10.2134	10.7092	10.6027	11.2181	11.1517	11.1517	P	P	P	P	P	P	coding	NM_001024971	RGD1311565	RefSeq_NM	chr16	-	18418560	18434014	GTGAATCCCAAGTCCCTATCCTGTCCTTGCTGTATGTAAATAAATGTAAATAAAAACATG	16p14	Rattus norvegicus similar to 2410004L22Rik protein (RGD1311565), mRNA [NM_001024971]	ENSRNOT00000032888	290626		TC597489	Rn.106450
CUST_5795_PI421866198	34.7166	38.6619	4.85208	5.54672	27.867	47.0631	29.2198	52.2586	34.6105	29.1166	4.68331	5.16751	4.70541	6.01474	5.4151	5.21033	P	P	P	P	P	P	coding	NM_001107934	Trim14	RefSeq_NM	chr5	-	63092631	63118519	TCTACAGTGTCATCTTTCTGCCCATAATTCTCCTTTGTCAGTGACACTAGCCTGTGGTAA		tripartite motif-containing 14		313236
CUST_6378_PI421866198	1158.55	670.003	9.61476	9.95634	1113.43	1178.36	1183.87	682.593	673.034	654.381	9.35844	9.70109	9.78476	9.94992	9.9889	9.93021	P	P	P	P	P	P	coding	NM_001135011	Rftn1	RefSeq_NM	chr9	+	6008947	6207477	TGATGTGGAAGGCAGAGATGTTGGAGAGGAAGCCTCCTGCCTGTCTTAAGATAGTTATAA		raft-linking protein		501095
CUST_4928_PI421866198	529.235	225.017	8.50717	8.34556	455.548	565.072	567.086	233.341	223.813	217.896	8.17311	8.62923	8.71916	8.35756	8.35399	8.32513	P	P	P	P	P	P	coding	NM_001108523	Noc3l	RefSeq_NM	chr1	-	243108786	243137316	GATGAAGTTCTATACACATCTCTACAAGACCCTCTTCACATTGCATGCAGGTGCTACCAA		nucleolar complex associated 3 homolog		361753
CUST_3722_PI421866198	10439.8	9459	12.7926	13.7479	11021.3	10186.6	10111.4	9705.87	9222.54	9448.58	12.5813	12.8719	12.9246	13.7608	13.7381	13.7448	P	P	P	P	P	P	coding	NM_001004240	Gpaa1	RefSeq_NM	chr7	+	114378977	114382561	GGAACCCCAAGCCTCCATTCTACCTCCTCCCTGGAAAATAAACAAGTGCTCTGTTTCTGT	7q34	Rattus norvegicus GPI anchor attachment protein 1 (Gpaa1), mRNA [NM_001004240]	ENSRNOT00000048706	300046	GO:0006506|GO:0006621|GO:0016255|GO:0003923|GO:0005515|GO:0015631|GO:0048503|GO:0016021|GO:0042765	TC576524	Rn.140222
CUST_11188_PI421866198	12938.3	3043.4	13.107	12.1513	12410.5	13224.7	13179.7	3223.03	3014.45	2892.72	12.7781	13.2442	13.2987	12.2136	12.1675	12.0729	P	P	P	P	P	P	coding	NM_001029901	Csf1r	RefSeq_NM	chr18	+	57080323	57107295	GTGCTCCTCTCCAAACTGACTCGTCCTCATTAACAGTCAACATTAAACTAACAGCATTAA	18q12.1	Rattus norvegicus colony stimulating factor 1 receptor (Csf1r), mRNA [NM_001029901]	ENSRNOT00000024883	307403	GO:0006468|GO:0007165|GO:0007169|GO:0007275|GO:0007519|GO:0008283|GO:0000166|GO:0003674|GO:0004674|GO:0004714|GO:0004872|GO:0005011|GO:0005515|GO:0005524|GO:0016740|GO:0005575|GO:0005615|GO:0005886|GO:0005887|GO:0016020|GO:0016021	TC581419	Rn.72599
CUST_3831_PI421866198	624.549	158.455	8.73628	7.79831	709.139	582.353	582.155	161.258	162.211	151.896	8.76662	8.67673	8.76549	7.76847	7.85711	7.76933	P	P	P	P	P	P	coding	NM_001109162	Zbtb3	RefSeq_NM	chr1	+	211469241	211471559	GAGGTGTAACTGCTTCTCGTTCTACATTCTGGAACATAAAACTGGCAGTGAAATTATCCC		zinc finger and BTB domain containing 3		499313
CUST_4864_PI421866198	10701.2	7566.54	12.8374	13.436	11387.6	10670.7	10045.2	7826.66	7596.46	7276.5	12.6457	12.9517	12.9149	13.4647	13.4629	13.3803	P	P	P	P	P	P	coding	NM_001108573	RGD1307615	RefSeq_NM	chr3	-	3754686	3780607	CCTAGAGGGCGCCTTCTTAGACACTCCGCCCATACCATAAAGCTCTCTGATTTTACTGTG		hypothetical protein LOC362084		362084
CUST_9050_PI421866198	455.113	285.321	8.30019	8.6997	474.078	464.086	427.173	279.357	290.068	286.538	8.21823	8.35916	8.32318	8.6208	8.74701	8.73128	P	P	P	P	P	P	coding	NM_012827	Bmp4	RefSeq_NM	chr15	-	22283170	22286757	ATGTTGTATCTGGACGAGTACGACAAGGTGGTGTTGAAAAATTATCAGGAGATGGTGGTG	15p14	Rattus norvegicus bone morphogenetic protein 4 (Bmp4), mRNA [NM_012827]	ENSRNOT00000012957	25296	GO:0001501|GO:0001525|GO:0001649|GO:0001656|GO:0001657|GO:0001934|GO:0007275|GO:0007281|GO:0007498|GO:0007500|GO:0007507|GO:0008283|GO:0009888|GO:0030218|GO:0030324|GO:0030501|GO:0030509|GO:0030900|GO:0040007|GO:0042475|GO:0045165|GO:0045595|GO:0045597|GO:0045662|GO:0045669|GO:0045786|GO:0045843|GO:0051145|GO:0051216|GO:0004871|GO:0005125|GO:0005515|GO:0008083|GO:0008201|GO:0005615	TC577401	Rn.10318
CUST_8642_PI421866198	331.484	96.6313	7.88217	7.04547	319.056	336.202	339.196	98.6662	95.3084	95.9193	7.7408	7.90274	8.00296	7.01452	7.03974	7.08213	P	P	P	P	P	P	coding	NM_001107360	RGD1560155	RefSeq_NM	chr17	-	71435929	71824903	ATGCTAACGTGCACTATATTTTCCTTTGCTGTGAGGACGACAGTGAATGCTTTCGTGCCA		hypothetical protein LOC307067		307067
CUST_9258_PI421866198	4533.17	13058.5	11.5331	14.182	5993.77	3864.67	3741.06	13826.4	12231	13118	11.6884	11.4497	11.4613	14.2312	14.1278	14.1871	P	P	P	P	P	P	coding	NM_001007144	Adfp	RefSeq_NM	chr5	-	105718495	105732817	GTTCTTGTGTGGCTTGAATTTAGTTTTTTCCATGTGAAGAAATATCACCTTTGGACCCAA		adipose differentiation related protein		298199
CUST_2898_PI421866198	58523.2	28891.5	15.5098	15.2048	73548.5	52091.8	49929.2	29750.8	28182.7	28740.9	15.6495	15.453	15.427	15.2238	15.2	15.1907	M	P	P	P	P	P	coding	NM_053602	Atp5j	RefSeq_NM	chr11	-	24316747	24323800	CCAGTCCTGAGGAACATACAAACCATGTGGTAATTTGTCATGACTTAGTTGTACAATTAA	11q11	Rattus norvegicus ATP synthase, H+ transporting, mitochondrial F0 complex, subunit F6 (Atp5j), mRNA [NM_053602]	ENSRNOT00000002116	94271	GO:0006091|GO:0006811|GO:0015986|GO:0015992|GO:0005215|GO:0046933|GO:0046961|GO:0005624|GO:0005739|GO:0005743|GO:0005759|GO:0016469|GO:0045263	TC623434	Rn.5790
CUST_3462_PI421866198	2205.45	959.671	10.4201	10.4764	3394.82	1641.7	1579.83	924.666	921.449	1032.9	10.8715	10.1856	10.2031	10.4014	10.4447	10.5832	P	P	P	P	P	P	coding	NM_138845	Tnrc6b	RefSeq_NM	chr7	+	118993652	119212958	GTTGAGTGGTAAGGAATAAAGTCGTAGTCATTTCATTAAAACTGAGAGATGATGTAATGC		trinucleotide repeat containing 6B		192178
CUST_6967_PI421866198	3513.1	840.366	11.1985	10.2909	3816.66	3269.53	3453.1	859.287	853.98	807.83	11.0406	11.2074	11.3476	10.2983	10.3343	10.24	P	P	P	P	P	P	coding	NM_001033963	Prkx	RefSeq_NM	chrX	-	63484553	63533858	CTGAAATTATCATGCAAAATGAAAAAGCCTGTTTTTCTCTCACTTTCTAATCCCGATGCA	Xq22	Rattus norvegicus protein kinase, X-linked (Prkx), mRNA [NM_001033963]	ENSRNOT00000004920	501563	GO:0006468|GO:0004674|GO:0005524	TC589876	Rn.16741
CUST_7046_PI421866198	6458.05	2179.12	12.0773	11.6675	7170.16	6182.51	6021.47	2128.91	2073.59	2334.85	11.9572	12.1279	12.1468	11.6143	11.6284	11.7598	P	P	P	P	P	P	coding	NM_001007689	Ciapin1	RefSeq_NM	chr19	+	10619170	10632187	CCCCATTTTACTGTAGTGTTGTATCTGTGTCCTGTTGTGATTTCTGTTAAATAGGTATTA	19p12	Rattus norvegicus cytokine induced apoptosis inhibitor 1 (Ciapin1), mRNA [NM_001007689]	ENSRNOT00000021769	307649		TC584181	Rn.1274
CUST_14733_PI421866198	5510.64	2765.06	11.8339	12.0099	6845.58	4855.89	4830.47	2477.71	2896.02	2921.46	11.8943	11.7702	11.8372	11.833	12.1083	12.0885	P	P	P	P	P	P	coding	NM_001013046	Rab35	RefSeq_NM	chr12	-	42228637	42242719	GCAGATTTTCCATGTTAACACTGTGGATGGGGTTTCAATCAATAAAACTGGGGCTTTCTT	12q16	Rattus norvegicus RAB35, member RAS oncogene family (Rab35), mRNA [NM_001013046]	ENSRNOT00000030031	288700	GO:0000910|GO:0007264|GO:0008104|GO:0015031|GO:0016197|GO:0000166|GO:0003924|GO:0005525|GO:0005546|GO:0005886|GO:0005905|GO:0031253|GO:0045171|GO:0045334	TC576341	Rn.18008
CUST_9944_PI421866198	7650.49	2442.4	12.2749	11.8294	10585.9	6191.56	6174.04	2257.17	2470.41	2599.64	12.5119	12.129	12.1839	11.6932	11.8721	11.923	P	P	P	P	P	P	coding	NM_001126267	Fam49b	RefSeq_NM	chr7	-	101150479	101275452	GTGATGTGTGCGTAGATTATTACGTATGCATGTTCATGTTTAAGAATGGCTGTTGATAAA		hypothetical protein LOC299909		299909
CUST_14892_PI421866198	6758.56	10565.6	12.1134	13.8937	8543.15	5831.06	5901.48	9909.54	10976	10811.4	12.1954	12.0316	12.1133	13.7859	13.9725	13.9226	P	P	P	P	P	P	coding	NM_080906	Ddit4	RefSeq_NM	chr20	-	27252272	27254371	CATGAAGATACTCACGGTTCATGAATACACTTGATGTTCAAGTACTAAGACCTATGCAAT	20q11	Rattus norvegicus DNA-damage-inducible transcript 4 (Ddit4), mRNA [NM_080906]	ENSRNOT00000000703	140942	GO:0001666|GO:0006915	TC634810	Rn.9775
CUST_13526_PI421866198	48.4236	59.6029	5.29599	6.29361	37.8285	57.4011	50.0411	64.2411	57.5504	57.0172	5.05676	5.42028	5.41093	6.34563	6.24192	6.29327	P	P	P	P	P	P	coding	NM_001079885	RGD1311670_predicted	RefSeq_NM	chr1	+	179585655	179634495	TGATAGCAACGCCATCGTATCTGAGATAGAAAAAGCCCTCAACTACTCCCAAAAGTGTGC	1q35	Rattus norvegicus similar to RIKEN cDNA A230074B11 gene (predicted) (RGD1311670_predicted), mRNA [NM_001079885]	ENSRNOT00000036175	293449	GO:0007010|GO:0003779		Rn.127486
CUST_1640_PI421866198	4935.01	1802.9	11.6831	11.3894	5748.46	4528.62	4527.96	1806.7	1709.09	1892.9	11.6329	11.6735	11.7429	11.3656	11.3467	11.4557	P	P	P	P	P	P	coding	NM_001012182	RGD1311316	RefSeq_NM	chr2	+	198226130	198233964	GAAGATGTTAATATCTCTTGCAGTGGATGGACGCGTTTAGTGTATAAAATGTTAGTATGA	2q34	Rattus norvegicus similar to RIKEN cDNA 5730470L24 (RGD1311316), mRNA [NM_001012182]	ENSRNOT00000024270	362007		TC575701	Rn.9125
CUST_10057_PI421866198	3714.58	1534.71	11.2698	11.1519	4530.39	3263.81	3349.53	1604.06	1519.57	1480.51	11.3009	11.2049	11.3037	11.188	11.1684	11.0993	P	P	P	P	P	P	coding	NM_001106643	Rars2	RefSeq_NM	chr5	+	51226722	51268906	CGTTCTGTCTTAGCCAATGGAATGAAACTTCTTGGAATTACACCTGTATGTAAAATGTAA		arginyl-tRNA synthetase 2, mitochondrial		297969
CUST_5101_PI421866198	444.476	17247.2	8.23925	14.522	559.506	389.645	384.276	17639.5	16912.9	17189.4	8.44325	8.10404	8.17045	14.5316	14.5191	14.5153	P	P	P	P	P	P	coding	NM_139087	Cgref1	RefSeq_NM	chr6	+	25414811	25426818	GAGGCAGATTTCAGGCCCCAAACAATCAATAAAAAACAAAATGGATTTGTCTCCATAAAA	6q14	Rattus norvegicus cell growth regulator with EF hand domain 1 (Cgref1), mRNA [NM_139087]	ENSRNOT00000010586	245918	GO:0006950|GO:0007049|GO:0007050|GO:0008285|GO:0030308|GO:0005509|GO:0005615	TC617922	Rn.31842
CUST_8619_PI421866198	106.057	34.4111	6.31299	5.40504	115.916	110.078	92.178	33.2507	34.7972	35.1855	6.43393	6.30863	6.1964	5.27533	5.42797	5.51182	P	P	P	P	P	P	coding	NM_001107374	RGD1308601	RefSeq_NM	chr18	-	74587620	74633122	GCTTCTGAAAATTCACTGCTGGTATATCTTTGGACTTTCACATCTTGCTTTAGGATTAAT		hypothetical protein LOC307249		307249
CUST_6897_PI421866198	47.9738	22.6694	5.27541	4.71518	42.8685	60.838	40.2149	22.7738	21.3778	23.8565	5.20346	5.4929	5.12988	4.68803	4.58957	4.86795	P	P	P	P	P	P	coding	NM_001107781	Pak7	RefSeq_NM	chr3	-	124152032	124457585	AAGGAGAGTTTGTGCTGCTGTCTCGATCTTCCTGAATGTTGATAAAAATGAATGACTACT		p21-activated kinase 7		311450
CUST_10837_PI421866198	1654.45	73.1413	10.0844	6.61182	2160.55	1432.5	1370.31	81.3972	67.4499	70.5769	10.2526	9.99315	10.0073	6.70623	6.49839	6.63084	P	P	P	P	P	P	coding	NM_013025	Ccl3	RefSeq_NM	chr10	-	71744558	71746109	GATGACAAAGTCATGAACTGACAAATGTACAATGGATGCTTTGTCTATACCAGAGAAATA	10q26	Rattus norvegicus chemokine (C-C motif) ligand 3 (Ccl3), mRNA [NM_013025]	ENSRNOT00000015139	25542	GO:0006874|GO:0006887|GO:0006928|GO:0006935|GO:0006954|GO:0006955|GO:0007010|GO:0007165|GO:0007186|GO:0007267|GO:0030593|GO:0030595|GO:0045069|GO:0004871|GO:0005515|GO:0008009|GO:0008201|GO:0042056|GO:0005576|GO:0005615|GO:0005625	TC581196	Rn.10139
CUST_11218_PI421866198	21.9896	54902	4.28661	15.9593	21.4481	25.8836	18.6371	57919.7	53786.4	52999.8	4.35307	4.36336	4.1434	16.0033	15.9453	15.9294	P	P	P	P	P	P	coding	NM_031669	Prap1	RefSeq_NM	chr1	+	199889628	199893425	AACTGGATCTTGACAGCATATACCATCCCATGTCTGAGGATGTCCAGAATGAAGAAGTGC	1q41	Rattus norvegicus proline-rich acidic protein 1 (Prap1), mRNA [NM_031669]	ENSRNOT00000024912	60574	GO:0005615	TC586811	Rn.43329
CUST_5208_PI421866198	18939.4	9133.31	13.6589	13.6962	21123.5	17990.7	17704	9169.97	9154.18	9075.77	13.5755	13.6924	13.7089	13.6721	13.7274	13.6891	P	P	P	P	P	P	coding	NM_019387	Hgs	RefSeq_NM	chr10	+	109861288	109869587	CTACTCCTTGGATGTCATCTCTCCAGTGCAGAACAGTGAAAATAAAATGTATTTCAAAAT	10q32.3	Rattus norvegicus HGF-regulated tyrosine kinase substrate (Hgs), mRNA [NM_019387]	ENSRNOT00000054966	56084	GO:0006886|GO:0007165|GO:0008285|GO:0005515|GO:0008270|GO:0019904|GO:0046872|GO:0005737|GO:0005768|GO:0005829|GO:0016020|GO:0030141	TC611159	Rn.21
CUST_1777_PI421866198	7260.88	1664.56	12.2572	11.2728	6500.92	7468.01	7813.72	1711.27	1645.16	1637.25	11.8148	12.4113	12.5454	11.293	11.2835	11.242	P	P	P	P	P	P	coding	NM_022647	Hist1h2bl	RefSeq_NM	chr17	+	48771872	48772253	AATCTCTTCCAAGGCCATGGGCATCATGAACTCGTTCGTGAACGACATCTTCGAGCGCAT	17q11	Rattus norvegicus histone cluster 1, H2bl (Hist1h2bl), mRNA [NM_022647]	ENSRNOT00000052413	64647	GO:0006334|GO:0007001|GO:0042742|GO:0003677|GO:0000786|GO:0005634|GO:0005694	TC618230	Rn.112590
CUST_5030_PI421866198	4609.67	2528.22	11.5981	11.8852	4289.41	4734.56	4805.05	2493.51	2578.42	2512.72	11.2222	11.7425	11.8298	11.845	11.9422	11.8684	P	P	P	P	P	P	coding	NM_207592	Gpi	RefSeq_NM	chr1	-	86658835	86686712	AAGCTAACACCCTTCATTCTGGGAGCACTGATTGCCATGTATGAGCACAAGATCTTCGTT	1q21	Rattus norvegicus glucose phosphate isomerase (Gpi), mRNA [NM_207592]	ENSRNOT00000032613	292804	GO:0005975|GO:0006094|GO:0006096|GO:0019242|GO:0043154|GO:0046185|GO:0051156|GO:0004347|GO:0016853|GO:0016866|GO:0048029|GO:0005625|GO:0005737|GO:0005829|GO:0019717	TC595487	Rn.84435
CUST_6496_PI421866198	2028.58	370.61	10.4022	9.09644	2391.88	1862.52	1831.33	380.143	364.218	367.47	10.3917	10.3857	10.4292	9.09629	9.09038	9.10265	P	P	P	P	P	P	coding	NM_001007749	Atp5s	RefSeq_NM	chr6	+	91771988	91799619	GTTCATGGGGAAGTCCAAATTACATACGGCACAAGTCAGAAAACAGTAATAAAAACAAAG	6q24	Rattus norvegicus mitochondrial ATP synthase regulatory component factor B (Atp5s), mRNA [NM_001007749]	ENSRNOT00000006509	362749	GO:0006811|GO:0015992|GO:0015078|GO:0016887|GO:0005739|GO:0045263	TC576603	Rn.106766
CUST_4349_PI421866198	2004.29	440.093	10.3952	9.34727	2229.13	1878.77	1904.97	461.54	428.615	430.124	10.2945	10.399	10.4922	9.38181	9.33468	9.32532	P	P	P	P	P	P	coding	NM_001008557	Mip1	RefSeq_NM	chr1	-	66034583	66054820	GGTCTCCTTTTCCAGCCTCTGTAAGCTATTTAAAATAAAGTCTGAATTCTTTTGTGTGAT	1q12	Rattus norvegicus myocardial ischemic preconditioning upregulated 1 (Mip1), mRNA [NM_001008557]	ENSRNOT00000020572	308326	GO:0006350|GO:0006355|GO:0003676|GO:0003677|GO:0008270|GO:0046872|GO:0005622|GO:0005634	TC574385	Rn.43493
CUST_8530_PI421866198	220.943	31.4676	7.3123	5.24729	259.243	206.633	196.953	35.4039	28.4495	30.5492	7.47786	7.21848	7.24058	5.37998	5.08401	5.27788	P	P	P	P	P	P	coding	NM_012952	Fgf9	RefSeq_NM	chr15	+	37115067	37155621	AAACTTTGTCGCATCGATATGTATGATGGGAGCTTGGATGAGGACTTGCCGATTTGCTCT	15p12	Rattus norvegicus fibroblast growth factor 9 (Fgf9), mRNA [NM_012952]	ENSRNOT00000015367	25444	GO:0000074|GO:0001525|GO:0006606|GO:0007165|GO:0007267|GO:0007275|GO:0008283|GO:0008284|GO:0008543|GO:0008584|GO:0030154|GO:0030324|GO:0042472|GO:0045880|GO:0050679|GO:0005104|GO:0008083|GO:0008201|GO:0005615	TC630236	Rn.25174
CUST_4512_PI421866198	30812.1	62424.3	14.4327	16.1128	36649.7	28927.3	26859.3	63414	58044.3	65814.6	14.4311	14.4775	14.3895	16.1229	16.0316	16.184	P	P	P	P	P	P	coding	NM_022226	Lgmn	RefSeq_NM	chr6	-	126668904	126694869	ACAGTGATTTTACCGAAGAGGGCAAAAGCAAGTCCCTACTGGAGAATTATTTTTAGAATA	6q32	Rattus norvegicus legumain (Lgmn), mRNA [NM_022226]	ENSRNOT00000010101	63865	GO:0006508|GO:0040015|GO:0001509|GO:0005764|GO:0005770|GO:0045177	TC588228	Rn.206021
CUST_11793_PI421866198	3784.61	2886.1	11.3079	12.0743	4014.53	3762.47	3576.82	2966.11	2742.64	2949.55	11.1178	11.4086	11.3972	12.0898	12.0237	12.1093	P	P	P	P	P	P	coding	NM_001105906	Uspl1	RefSeq_NM	chr12	-	6318570	6345845	AACTACTGGGGTCTTCCTCTGGTTCTGCCTGTGAGACATGAGATCTCTGCAAATTAAAGT		ubiquitin specific peptidase like 1		288447
CUST_4266_PI421866198	8825.16	4304.54	12.5215	12.629	11303.2	7733.29	7438.96	4334.68	4015.43	4563.5	12.6303	12.4609	12.4733	12.6199	12.5637	12.7035	P	P	P	P	P	P	coding	NM_138710	Dab2ip	RefSeq_NM	chr3	+	14667699	14840625	GGTGTTTGAAGACTCCGTGTGGCTGTGCAATTTCTGTACATTTGCAATTAGAAATATTAA	3p11	Rattus norvegicus disabled homolog 2 (Drosophila) interacting protein (Dab2ip), mRNA [NM_138710]	ENSRNOT00000026136	192126	GO:0007049|GO:0007264|GO:0045786|GO:0051056|GO:0005096|GO:0005099|GO:0005515|GO:0047485|GO:0005622|GO:0016020	TC574761	Rn.14323
CUST_12019_PI421866198	8922.98	3070.72	12.5377	12.1683	11183.1	8051.84	7534	3201.6	3042.21	2968.34	12.6046	12.5168	12.4916	12.2048	12.1792	12.1209	P	P	P	P	P	P	coding	NM_031520	Myh10	RefSeq_NM	chr10	+	55445287	55576096	TGGAGGAAAAAGCACCCGTTGAGAATAAACAGACCTCAATAAACAAGAATAATCATGTGA	10q24	Rattus norvegicus myosin, heavy polypeptide 10, non-muscle (Myh10), mRNA [NM_031520]	ENSRNOT00000030500	79433	GO:0000281|GO:0000910|GO:0001701|GO:0001764|GO:0001778|GO:0006887|GO:0006928|GO:0006930|GO:0007097|GO:0007411|GO:0007420|GO:0007512|GO:0008213|GO:0008283|GO:0008360|GO:0031175|GO:0050885|GO:0000166|GO:0003774|GO:0003779|GO:0005515|GO:0005516|GO:0005524|GO:0001725|GO:0005737|GO:0005819|GO:0005886|GO:0005938|GO:0016459|GO:0030424|GO:0030426|GO:0043025|GO:0043197	TC573628	Rn.98166
CUST_11781_PI421866198	229.82	114.278	7.3819	7.29991	215.985	240.601	232.872	123.649	111.307	107.878	7.22653	7.43638	7.48279	7.34917	7.28013	7.27044	P	P	P	P	P	P	coding	NM_001005888	Galc	RefSeq_NM	chr6	-	122355658	122416986	CGCATACCTTCGAGTTTGCGCAGTTTGACAACTTTCATGTGGAAGCTGCTCGCTAATATT	6q32	Rattus norvegicus galactosylceramidase (Galc), mRNA [NM_001005888]	ENSRNOT00000005015	314360	GO:0005975|GO:0006683|GO:0003824|GO:0004336|GO:0043169|GO:0005764	TC576429	Rn.211758
CUST_1941_PI421866198	16556.8	6724.91	13.421	13.2612	23190.9	13985.5	12493.8	6215.52	6618.47	7340.75	13.7103	13.3285	13.2243	13.1216	13.2652	13.3969	P	P	P	P	P	P	coding	NM_147140	Slc35a4	RefSeq_NM	chr18	+	29318678	29321847	CTACTTCAGCAATAAGGTCTTAATAAAGTGTCCTGGCTGTAGGTGCTTCCTACAACCATT	18p11	Rattus norvegicus solute carrier family 35, member A4 (Slc35a4), mRNA [NM_147140]	ENSRNOT00000003878	257647	GO:0008643|GO:0005351|GO:0000139|GO:0016021	TC620304	Rn.15468
CUST_736_PI421866198	6464.37	2324.59	12.0076	11.7563	9465.58	5023.78	4903.75	2314.63	2233.06	2426.1	12.3512	11.816	11.8555	11.7295	11.7272	11.8121	P	P	P	P	P	P	coding	NM_053990	Ptpn2	RefSeq_NM	chr18	-	64205919	64271288	AGGAGAGACTACTTTGTATTGTACTGCCATTCCTAATGTATTTTTATACTTTTTGGCAGC	18q12.1	Rattus norvegicus protein tyrosine phosphatase, non-receptor type 2 (Ptpn2), mRNA [NM_053990]	ENSRNOT00000023763	117063	GO:0006470|GO:0008286|GO:0003677|GO:0004725|GO:0004726|GO:0005515|GO:0016787	TC578439	Rn.33497
CUST_7309_PI421866198	103.285	169.753	6.29452	7.90652	100.506	107.889	101.461	175.421	167.345	166.492	6.26842	6.27879	6.33636	7.89667	7.90809	7.91479	P	P	P	P	P	P	coding	NM_001108129	RGD1309188	RefSeq_NM	chr8	+	20698465	20701435	TACAATAGTGCCTGAGTCCAAGTCTCCTGGCCAGAGGATGATGTTAATTCAAGTCTTCCT		hypothetical protein LOC315463		315463
CUST_2318_PI421866198	528.678	313.42	8.50576	8.84007	497.144	569.366	519.524	325.44	311.054	303.768	8.28467	8.64265	8.58997	8.8444	8.85428	8.82153	P	P	P	P	P	P	coding	NM_001008840	RT1-CE2	RefSeq_NM	chr20	-	3576839	3579764	ATGTTACTTCTGTTCTTCCTGGAGCTGTGGCTGTCTTTGTAGTTTTGGCCATCATTGGAG	20p12	Rattus norvegicus RT1 class I, CE2 (RT1-CE2), mRNA [NM_001008840]	ENSRNOT00000048076	414779	GO:0006955|GO:0019882|GO:0016020|GO:0042612	TC579695	Rn.208589
CUST_8495_PI421866198	997.244	236.44	9.36424	8.41897	708.404	1399.73	883.597	239.976	255.038	214.306	8.76549	9.9622	9.36503	8.40225	8.55766	8.29698	P	P	P	P	P	P	coding	NM_012972	Kcna5	RefSeq_NM	chr4	-	162896282	162898091	GACTTGCGGAGGTCCCTGTATGCCCTCTGTCTGGACACTAGCCGTGAAACAGATTTGTAA	4q42	Rattus norvegicus potassium voltage-gated channel, shaker-related subfamily, member 5 (Kcna5), mRNA [NM_012972]	ENSRNOT00000026691	25470	GO:0006811|GO:0006813|GO:0051259|GO:0005249|GO:0005251|GO:0005515|GO:0015271|GO:0030955|GO:0005624|GO:0008076|GO:0016020|GO:0016021	TC577142	Rn.162789
CUST_7310_PI421866198	174.013	33.3142	6.97979	5.34656	201.247	163.011	157.781	34.0482	36.7603	29.1341	7.13937	6.87656	6.92345	5.31305	5.51559	5.21103	P	P	P	P	P	P	coding	NM_001108128	Chordc1	RefSeq_NM	chr8	+	15732904	15759297	GTCTTTATTTGCCACACTCTTTGGTGTTAATGGAATCCTCACAAAGTTTCATTATAGTCA		cysteine and histidine-rich domain		315447
CUST_10683_PI421866198	1738.78	666.241	10.2016	9.94693	1673.59	1833.36	1709.39	653.877	693.537	651.311	9.91307	10.3668	10.3248	9.88502	10.0324	9.92339	P	P	P	P	P	P	coding	NM_013085	Plau	RefSeq_NM	chr15	-	3680071	3686232	CCAGCACTAATGTCTGCTTCACTTTTTATATAGATGTCCCCTTCCTGGCCAGTTACCATT	15p16	Rattus norvegicus plasminogen activator, urokinase (Plau), mRNA [NM_013085]	ENSRNOT00000014273	25619	GO:0001525|GO:0006508|GO:0006935|GO:0007165|GO:0007566|GO:0042060|GO:0043403|GO:0048514|GO:0004252|GO:0008233|GO:0008243|GO:0016301|GO:0005615	TC592342	Rn.6064
CUST_8088_PI421866198	94.2446	55.3907	6.15637	6.1696	79.387	114.918	88.4293	66.8405	51.6975	47.6342	5.96619	6.36508	6.13785	6.40202	6.0818	6.02499	P	P	P	P	P	P	coding	NM_001145762	LOC100271845	RefSeq_NM	chr1	+	184410360	184412761	TATATTGGCCTCAGAAAAGAAGAAATCAGAAGCCATGGACAGCCCTTTGCTCAGATGGTA		hypothetical protein LOC100271845		100271845
CUST_10025_PI421866198	9705.98	1828.13	12.6571	11.4037	12748.5	8291.04	8078.41	1636.84	1855.8	1991.75	12.8254	12.5546	12.5912	11.2194	11.461	11.5309	P	P	P	P	P	P	coding	NM_013151	Plat	RefSeq_NM	chr16	-	73711322	73736328	AAACTTTCCAGATGGCTGGGAGAACTGTATGATTTTAATATTCGATGAAATGACACTAGT	16q12.5	Rattus norvegicus plasminogen activator, tissue (Plat), mRNA [NM_013151]	ENSRNOT00000025763	25692	GO:0006464|GO:0006508|GO:0007596|GO:0035249|GO:0048008|GO:0048167|GO:0048514|GO:0004252|GO:0008233|GO:0008243|GO:0005576|GO:0005615|GO:0005737|GO:0030141|GO:0045177|GO:0045202	TC575408	Rn.107102
CUST_1709_PI421866198	83.3517	93.0786	5.99359	6.98863	63.3848	102.242	84.4286	100.538	95.5515	83.1457	5.69086	6.21567	6.07425	7.04823	7.0429	6.87476	P	P	P	P	P	P	coding	NM_001000193	Olr206_predicted	RefSeq_NM	chr1	-	163892701	163893649	GAACTTATGGTTTATTTGATGGGTGTGATTGCACTACTTCTTCCTCTTGCTGCCATCCTG	1q33	Rattus norvegicus olfactory receptor 206 (predicted) (Olr206_predicted), mRNA [NM_001000193]	ENSRNOT00000048671	293353	GO:0007186|GO:0050911|GO:0004984|GO:0016021	TC580236	Rn.141805
CUST_1175_PI421866198	96.1825	53.9662	6.17	6.13778	72.3197	127.654	88.5742	55.5016	52.1374	54.2597	5.84897	6.52078	6.14026	6.09897	6.09397	6.22041	P	P	P	P	P	P	coding	NM_001109584	Vangl1	RefSeq_NM	chr2	-	197248679	197296021	TTACAGCTGTTAAGTGATTGGCTTTCCATTTTCCAGAGAGAGAGCCTACCTGCCCTGTTT		vang-like 1 (van gogh, Drosophila)		690366
CUST_1007_PI421866198	1619.36	5756.59	10.0912	13.0345	1577.79	1672.33	1607.96	6161.51	5669.22	5439.03	9.83133	10.212	10.2303	13.111	13.0402	12.9523	P	P	P	P	P	P	coding	NM_001024277	Gcat	RefSeq_NM	chr7	+	117003625	117010396	ATGCTAAAGAAAGGTATCTTTGTCATTGGATTTAGCTACCCTGTGGTCCCGAAGGGCAAG	7q34	Rattus norvegicus glycine C-acetyltransferase (2-amino-3-ketobutyrate-coenzyme A ligase) (Gcat), mRNA [NM_001024277]	ENSRNOT00000014173	366959	GO:0006520|GO:0009058|GO:0008415|GO:0008890|GO:0016769|GO:0016874|GO:0030170|GO:0005739|GO:0005743	TC578738	Rn.43940
CUST_11984_PI421866198	901.738	869.861	9.24638	10.3369	1000.67	899.167	805.379	902.431	857.235	849.918	9.20887	9.30093	9.22935	10.362	10.3406	10.3081	P	P	P	P	P	P	coding	NM_017267	Timm44	RefSeq_NM	chr12	+	1514622	1531317	GCTCTTACTTCCTGTACATAGCCTAAGATCTGAACATAATAAAACACCAGAGCGCAGAAG	12p12	Rattus norvegicus translocator of inner mitochondrial membrane 44 (Timm44), mRNA [NM_017267]	ENSRNOT00000001409	29635	GO:0006605|GO:0006626|GO:0006886|GO:0000166|GO:0005515|GO:0005524|GO:0015450|GO:0005739|GO:0005743|GO:0005744|GO:0005759|GO:0016020	TC577246	Rn.10801
CUST_6861_PI421866198	1724.46	1555.65	10.1804	11.1712	1834.25	1690.82	1648.32	1604.33	1524.35	1538.28	10.0474	10.2274	10.2665	11.1889	11.1747	11.1502	P	P	P	P	P	P	coding	NM_001030026	Ifi30	RefSeq_NM	chr16	+	19181235	19185438	TTATCTTTAATGTGGAGCTGTAACTCAGGGTTTTGCTCATGCTCAGCACACAATGCCCCA	16p14	Rattus norvegicus interferon gamma inducible protein 30 (Ifi30), mRNA [NM_001030026]	ENSRNOT00000026225	290644	GO:0019886|GO:0015036|GO:0005576|GO:0005615|GO:0005764	TC579207	Rn.3370
CUST_778_PI421866198	22841.6	22203.4	13.9518	14.8738	19121.5	25438.3	23965.1	22410.6	22663.4	21536.4	13.4186	14.2433	14.1935	14.8531	14.9299	14.8385	P	P	P	P	P	P	coding	NM_001109642	LOC691496	RefSeq_NM	chr10	+	45252992	45253403	TATCCATGCCAAGCGGGTTACCATCATGCCCAAAGACATCCAGTTGGCTCGGCGCATACG		hypothetical protein LOC691496		691496
CUST_7190_PI421866198	1152.12	515.151	9.60924	9.57429	1134.11	1131.04	1191.21	533.414	514.816	497.224	9.38057	9.64767	9.79947	9.59347	9.60349	9.52591	P	P	P	P	P	P	coding	NM_001134454	Csad	RefSeq_NM	chr7	-	140918004	140944205	GCTGCCAGGACGGTGTCTAAGCACACTACAGTCTGTTCTTACGAAATGTGCTTCTTTTAA		cysteine sulfinic acid decarboxylase isoform 2		60356
CUST_626_PI421866198	3017.99	1438.45	10.9579	11.0634	3713.25	2606.66	2734.06	1521.78	1430.81	1362.76	10.9973	10.8644	11.0119	11.1174	11.0854	10.9875	P	P	P	P	P	P	coding	NM_001024310	Arl6ip6	RefSeq_NM	chr3	+	34722397	34748336	TCTGTGGGTTCAAATTTAGCCTGTAGTTGCACAATGAGATCATTTCAAGAAAAAGAAGAA		ADP-ribosylation-like factor 6 interacting		499798
CUST_11521_PI421866198	178818	200286	17.3858	17.6284	147971	204434	184048	204773	201737	194349	17.0946	17.6017	17.4611	17.6017	17.6623	17.6212	P	P	P	P	P	P	coding	NM_032081	Pnliprp1	RefSeq_NM	chr1	+	265237785	265253415	GTGAAACCTCAGACACAGTGTGACCTCTTAGTGACACCAATAAAATCATCAGCTGCACTT	1q55	Rattus norvegicus pancreatic lipase related protein 1 (Pnliprp1), mRNA [NM_032081]	ENSRNOT00000024164	84028	GO:0006629|GO:0016042|GO:0003824|GO:0004806|GO:0016787|GO:0005576|GO:0005615	TC578154	Rn.6696
CUST_8125_PI421866198	1580.64	341.803	10.0562	8.96723	1536.42	1628.43	1577.08	354.607	344.933	325.871	9.79447	10.1747	10.1994	8.97578	8.99755	8.92836	P	P	P	P	P	P	coding	NM_183403	Gpx2	RefSeq_NM	chr6	-	99372417	99376230	AAAGTGTGATGTCAATGGGCAGAATCAGCATCCTGTCTTTGCCTACCTGAAAGACAAGCT	6q24	Rattus norvegicus glutathione peroxidase 2 (Gpx2), mRNA [NM_183403]	ENSRNOT00000035393	29326	GO:0006979|GO:0004602|GO:0008430|GO:0016491|GO:0005829		Rn.3503
CUST_5439_PI421866198	11517.8	2994.73	12.9311	12.1296	13861.3	10550.7	10141.3	3158.41	2881.55	2944.25	12.9342	12.9289	12.9303	12.1813	12.1009	12.1065	P	P	P	P	P	P	coding	NM_019301	Cr1l	RefSeq_NM	chr13	-	111010295	111057427	GTTCATACATAAGGAATGCAACAAACTCATGGCCACTCAGGATATTTAACTTGTTTCAAA		complement receptor related protein isoform 2		54243
CUST_11582_PI421866198	5975.31	2104.48	11.9093	11.6197	8445.86	4730.18	4749.87	2159.08	2057.12	2097.23	12.1739	11.7409	11.8131	11.6372	11.6139	11.6081	P	P	P	P	P	P	coding	NM_032057	Impa1	RefSeq_NM	chr2	+	93415957	93438247	GAAGTGTTCTTGTAAAGTTCCAAGGCAGTTATTACCTTGTTGTTGGACGATTTGATATAT	2q23	Rattus norvegicus Inositol (myo)-1(or 4)-monophosphatase 1 (Impa1), mRNA [NM_032057]	ENSRNOT00000014274	83523	GO:0005975|GO:0006020|GO:0006661|GO:0006796|GO:0007165|GO:0000287|GO:0008934|GO:0016787|GO:0031403|GO:0042578	TC585252	Rn.3975
CUST_7382_PI421866198	6339.07	2564.61	12.055	11.9008	6833.79	6130.69	6052.72	2581.15	2561.7	2550.99	11.8912	12.1167	12.1571	11.8835	11.9274	11.8915	P	P	P	P	P	P	coding	NM_001039197	Tor1b	RefSeq_NM	chr3	+	10018705	10024731	TGCCCATGAGAAGTCATGAACAGAGCTGGACACAAAACAATAAAAGTGGTGCACTGGTGA	3p12	Rattus norvegicus torsin family 1, member B (Tor1b), mRNA [NM_001039197]	ENSRNOT00000009002	311854	GO:0006986|GO:0051085|GO:0000166|GO:0005524|GO:0017111|GO:0051082|GO:0005615|GO:0005737|GO:0005783	TC593233	Rn.6487
CUST_3731_PI421866198	24188.3	11344.9	14.0352	13.9958	26275.5	23124.4	23165.1	11635.9	11502.6	10896.3	13.8963	14.0828	14.1264	14.0138	14.0382	13.9352	P	P	P	P	P	P	coding	NM_001004239	Dctn2	RefSeq_NM	chr7	+	67223892	67239157	CTGTGGCTGATTCTAATACTGTACAACCGTCTCTGACCATTAAATGATGTTGTACCGTGG	7q22	Rattus norvegicus dynactin 2 (Dctn2), mRNA [NM_001004239]	ENSRNOT00000008120	299850	GO:0007017|GO:0007052|GO:0007067|GO:0005515|GO:0000776|GO:0005813|GO:0005856|GO:0005869|GO:0030426	TC587107	Rn.101923
CUST_8829_PI421866198	143.966	92.2927	6.7251	6.97817	126.2	132.616	173.082	103.893	86.5644	86.4205	6.54305	6.5756	7.05666	7.10089	6.89517	6.93846	P	P	P	P	P	P	coding	NM_001013903	Tmem171	RefSeq_NM	chr2	-	29301091	29310650	TAAGAAGAAAAGCAACCTGAGTTCAAGCCGAGATACCTCTGAAATCGAAGGTGGACACAC		transmembrane protein 171		293634
CUST_6088_PI421866198	445.45	28.5743	8.26147	5.08989	494.556	435.23	406.565	25.8045	27.8187	32.0998	8.27826	8.25505	8.25109	4.86827	5.04395	5.35745	P	P	P	P	P	P	coding	NM_001003404	Il22ra2	RefSeq_NM	chr1	+	14877587	14890943	GAAAACCATTACCATGTTCACATTCTTGATCATGTTAACAACATACTGTCTCTGTACTTC	1p12	Rattus norvegicus interleukin 22 receptor, alpha 2 (Il22ra2), mRNA [NM_001003404]	ENSRNOT00000016354	444986	GO:0042516|GO:0050776|GO:0004872|GO:0005515|GO:0042017|GO:0042018|GO:0005615|GO:0005829	TC575423	Rn.13127
CUST_11553_PI421866198	4386.36	1482.35	11.4296	11.1044	6717.45	3540	2901.64	1437.33	1302.28	1707.43	11.8666	11.3122	11.1102	11.0416	10.9605	11.3111	P	P	P	P	P	P	coding	NM_001105997	Mrpl1	RefSeq_NM	chr14	-	14813543	14872680	CTGCCTAGAAGTGTTGTATTGTGATATTATTGGGGGTGTGTAGACCCCCAATGTTGTGTG		mitochondrial ribosomal protein L1		289491
CUST_11414_PI421866198	4549.27	7472.63	11.554	13.4149	5724.61	4066.1	3857.08	7060.51	7358.87	7998.51	11.6284	11.5227	11.511	13.3109	13.4207	13.513	P	P	P	P	P	P	coding	NM_017312	Bok	RefSeq_NM	chr9	+	92970068	92980974	AGAGAGCCTGTGGATGAGGAGGTCTGTATAAGTTATATTCCAATAAAGCTTTACCCAGTG	9q36	Rattus norvegicus Bcl-2-related ovarian killer protein (Bok), mRNA [NM_017312]	ENSRNOT00000024526	29884	GO:0006915|GO:0006917|GO:0042981|GO:0046983|GO:0005575	NP066025	Rn.44461
CUST_9312_PI421866198	245.994	166.08	7.47233	7.87296	253.529	250.236	234.218	158.703	164.685	174.852	7.43784	7.48533	7.49383	7.74257	7.88565	7.99067	P	P	P	P	P	P	coding	NM_001106756	Ndufb11	RefSeq_NM	chrX	+	12989911	12992170	CTCGAAAACAAACTTAAACCCGGGATCTATTTAGCGAGGTAAGGGCGGAGTGACAAAATT		NADH dehydrogenase (ubiquinone) 1 beta		299310
CUST_416_PI421866198	13611.7	8224.72	13.175	13.5481	16028.2	12408.2	12398.8	7347.33	8732.46	8594.35	13.1385	13.1704	13.2159	13.3623	13.6694	13.6127	P	P	P	P	P	P	coding	NM_001011934	Hbs1l	RefSeq_NM	chr1	+	16668211	16736914	CAGAGTAAAGCTATTTTGTGCTGAAAATGAAACCGTCCATCTAGTCTGCCTTCTGGAGTG	1p12	Rattus norvegicus Hbs1-like (S. cerevisiae) (Hbs1l), mRNA [NM_001011934]	ENSRNOT00000019734	293408	GO:0006412|GO:0006414|GO:0007165|GO:0000166|GO:0003746|GO:0003924|GO:0005525	TC592653	Rn.98198
CUST_6599_PI421866198	4954.48	3188.62	11.6722	12.2123	6261.53	4645.03	3956.87	3016.27	3267.18	3282.4	11.7534	11.7171	11.5461	12.1133	12.2731	12.2505	P	P	P	P	P	P	coding	NM_001007713	Tmbim1	RefSeq_NM	chr9	-	73614824	73623467	AGAGCTATTCTGTCCAGTACTTGATTCTGAATCTAATACAAAGGGACGCAACTAGAAATA	9q33	Rattus norvegicus transmembrane BAX inhibitor motif containing 1 (Tmbim1), mRNA [NM_001007713]	ENSRNOT00000019848	316516	GO:0016021	TC582367	Rn.204023
CUST_12509_PI421866198	27883.4	2557.64	14.2517	11.8974	33709	25710.2	24231.1	2515.31	2522.86	2634.76	14.2819	14.2625	14.2107	11.8551	11.9017	11.9355	P	P	P	P	P	P	coding	NM_001037365	Bex1	RefSeq_NM	chrX	-	123527736	123529133	AGATGCATGGGAAGGTCCATATGACATATTGTGAACCTAATAAAGCAGATTGAAAAGGCT	Xq35	Rattus norvegicus brain expressed X-linked 1 (Bex1), mRNA [NM_001037365]	ENSRNOT00000048996	501625	GO:0007275|GO:0007399|GO:0030154|GO:0045665|GO:0048011|GO:0005634|GO:0005737	TC589547	Rn.9190
CUST_13992_PI421866198	692.774	121.165	8.86343	7.38726	843.028	621.808	613.488	127.492	114.581	121.421	8.9817	8.76942	8.83917	7.39313	7.32899	7.43965	P	P	P	P	P	P	coding	NM_001013172	Fhl4	RefSeq_NM	chr7	+	20747011	20748614	GTGAGAATCATAGGCAATAAACCTTCCACTGAGATGTTCCAGAAAATAAACATTTTGAAC	7q13	Rattus norvegicus four and a half LIM domains 4 (Fhl4), mRNA [NM_001013172]	ENSRNOT00000009162	314678	GO:0008270|GO:0046872	TC577894	Rn.67823
CUST_14348_PI421866198	3699.15	931.731	11.2218	10.4352	2898.91	5336.44	2862.11	980.143	921.024	894.027	10.6731	11.904	11.0881	10.4823	10.4442	10.379	P	P	P	P	P	P	coding	NM_001100732	Nudt18	RefSeq_NM	chr15	+	50977123	50979648	TTTTCGAACCGTAAATGGCACCATCTTCTCTGTCCACTTTGGAAAAGGCCGCATGTCAAT		nudix (nucleoside diphosphate linked moiety		361068
CUST_10677_PI421866198	125.657	32.8291	6.55315	5.32401	106.794	147.715	122.461	32.6773	34.2493	31.5607	6.3384	6.72992	6.59114	5.24312	5.39711	5.3318	P	P	P	P	P	P	coding	NM_001106591	Atp6v0a4	RefSeq_NM	chr4	-	65588969	65671150	CTGCAGTATTTCAAGTGTTATGGTCGTGAAAATAAACATCTGCCTTGTTCACCGTTTCTT		ATPase, H+ transporting, lysosomal V0 subunit		296981
CUST_8658_PI421866198	21543.4	6567.33	13.8259	13.2328	28393.6	18016.5	18220.2	6769.13	6403.19	6529.67	14.0199	13.694	13.7638	13.2573	13.2213	13.2197	P	P	P	P	P	P	coding	NM_001107355	RGD1560511	RefSeq_NM	chr17	-	53893473	54063005	GACCCCATTAGGTAATCAATATCTGTTGAGTAAATAAACATTGCCCTTCTCATCGTGAAT		hypothetical protein LOC306991		306991
CUST_12102_PI421866198	110.473	45.04	6.36803	5.85074	126.356	105.425	99.6383	48.6761	43.3659	43.0779	6.54466	6.25296	6.30646	5.89893	5.8004	5.8529	P	P	P	P	P	P	coding	NM_001106378	Agpat3	RefSeq_NM	chr20	+	10720043	10751589	CTCCTGCTTGGTGGTACTTTCTAGGTAAAATGCATAAGTATCATACACTTGTTTATTACA		1-acylglycerol-3-phosphate O-acyltransferase 3		294324
CUST_13696_PI421866198	2985.06	180.875	10.9484	8.00495	3571.45	2677.72	2706.03	188.543	172.59	181.493	10.9407	10.9057	10.9987	8.02205	7.95381	8.039	P	P	P	P	P	P	coding	NM_030868	Nov	RefSeq_NM	chr7	+	91162675	91169696	GATGATCTAGTTGGTAGAATGTGTCACATCACACTCATTTTCTGTACATTAGTTAAATCC	7q31	Rattus norvegicus nephroblastoma overexpressed gene (Nov), mRNA [NM_030868]	ENSRNOT00000011904	81526	GO:0001558|GO:0005520|GO:0008083|GO:0005576	TC578476	Rn.162955
CUST_10804_PI421866198	7277.21	5917.86	12.2403	13.0752	8478.18	6681.87	6671.57	6117.81	5888.54	5747.22	12.1817	12.2387	12.3005	13.0995	13.0925	13.0335	P	P	P	P	P	P	coding	NM_001126120	Adh5	RefSeq_NM	chr2	+	235979107	235991515	TTGTTGCTCACCAATGCAACGTTTTACGTAATAAAAATACACTCTGTGTTTGTGTGAAAG		alcohol dehydrogenase 5		100145871
CUST_13410_PI421866198	422.827	195.188	8.19519	8.12932	456.498	416.4	395.581	200.865	195.98	188.718	8.17472	8.19666	8.21419	8.12803	8.16409	8.09584	P	P	P	P	P	P	coding	NM_001106194	Sult5a1	RefSeq_NM	chr19	-	53472682	53498840	TTTACTCCTGAGCTGAATGAAAAGTTCAACGCTGTCTACCAGTCCAAGATGGGTGACTCT		sulfotransferase family 5A, member 1		292077
CUST_11021_PI421866198	7688.33	3260.03	12.3336	12.2473	8361.95	7305.73	7397.32	3373.67	3257.99	3148.41	12.16	12.3753	12.4656	12.2725	12.2693	12.2002	P	P	P	P	P	P	coding	NM_001014027	Slc25a22	RefSeq_NM	chr1	-	201617688	201625537	CCCTCCTATTATGTCTGTACCTTGAAAGCTGCTGCTGCTGCTTACAGAATTATATTTTTT	1q41	Rattus norvegicus solute carrier family 25 (mitochondrial carrier, glutamate), member 22 (Slc25a22), mRNA [NM_001014027]	ENSRNOT00000054869	309111	GO:0006810|GO:0015813|GO:0005215|GO:0005313|GO:0005386|GO:0005488|GO:0005739|GO:0005743|GO:0016020|GO:0016021	TC575931	Rn.98367
CUST_12367_PI421866198	482.966	130.663	8.33305	7.49098	661.459	409.069	378.37	127.628	125.432	138.928	8.67908	8.16989	8.15017	7.39544	7.45052	7.62698	P	P	P	P	P	P	coding	NM_024375	Gdf10	RefSeq_NM	chr16	+	9558729	9570656	TTAGGTGTGGGCTGTTTAAACATGCGTATGAAAAATAATACAGTGATATGCTGGAATACT	16p16	Rattus norvegicus growth differentiation factor 10 (Gdf10), mRNA [NM_024375]	ENSRNOT00000027380	79216	GO:0001501|GO:0007179|GO:0030278|GO:0005125|GO:0008083|GO:0005615	TC575598	Rn.8707
CUST_431_PI421866198	11506.3	2921.61	12.9383	12.0915	13254.3	10654.7	10609.8	2982.04	2875.66	2907.14	12.8744	12.9493	12.991	12.0977	12.0973	12.0794	P	P	P	P	P	P	coding	NM_001005265	Crry	RefSeq_NM	chr13	-	111010295	111057427	GTTCATACATAAGGAATGCAACAAACTCATGGCCACTCAGGATATTTAACTTGTTTCAAA	13q27	Rattus norvegicus complement receptor related protein (Crry), transcript variant 3, mRNA [NM_001005265]	ENSRNOT00000057132	54243	GO:0006958|GO:0007275|GO:0007565|GO:0030449|GO:0045087|GO:0045916|GO:0004872|GO:0016020|GO:0016021	TC577513	Rn.5825
CUST_268_PI421866198	120.185	130.954	6.48945	7.48513	90.5236	139.218	130.814	125.025	110.309	157.527	6.13934	6.64516	6.68383	7.36372	7.26391	7.82776	P	P	P	P	P	P	coding	NM_001000406	Olr836	RefSeq_NM	chr5	-	60253889	60254849	ATGCAGTATTTTTGGGGGTCCCAGTCCTGTTCATCTTTGTCTCCTACATCTTCATCCTCT		olfactory receptor Olr836		298394
CUST_13744_PI421866198	269.109	899.585	7.58379	10.3832	208.801	308.849	289.677	942.764	894.493	861.498	7.1856	7.78158	7.78419	10.429	10.3977	10.3228	P	P	P	P	P	P	coding	NM_030859	Mdk	RefSeq_NM	chr3	-	76309988	76311345	CCCTGCACCTCCAAGACCAAGTCAAAGGCCAAAGCCAAGAAAGGAAAAGGAAAGGACTGA	3q24	Rattus norvegicus midkine (Mdk), mRNA [NM_030859]	ENSRNOT00000033978	81517	GO:0000074|GO:0000087|GO:0007165|GO:0007267|GO:0007275|GO:0007399|GO:0008283|GO:0009611|GO:0009725|GO:0016477|GO:0030154|GO:0030325|GO:0042493|GO:0051384|GO:0005125|GO:0008083|GO:0008201|GO:0005576|GO:0005615	TC581002	Rn.17447
CUST_7773_PI421866198	1486.57	1194.27	9.96924	10.8057	1617.96	1439.65	1402.11	1190.92	1193.38	1198.51	9.86673	10.0022	10.0387	10.7761	10.837	10.8039	P	P	P	P	P	P	coding	NM_001107561	Scgb1c1	RefSeq_NM	chr1	+	201003123	201004343	TCTTCACCAGTAAATTCACCCTCGAACTGTTAAATCAATAAAGTCTAATGCAGTCCATGC		secretoglobin, family 1C, member 1		309100
CUST_10713_PI421866198	55.722	42.1013	5.48383	5.74052	49.6214	65.1981	52.3464	42.9671	44.2881	39.0487	5.39899	5.58575	5.46674	5.70304	5.83012	5.68838	P	P	P	P	P	P	coding	NM_001106582	Gpr165	RefSeq_NM	chrX	+	84285429	84291215	AAGGGCTACCATTGTGTTTTAACCTAATGTTCTATCCTCCCTAAGAATGCACTTCCCCAC		G protein-coupled receptor 165		296866
CUST_5554_PI421866198	8467.59	2263.21	12.4627	11.7194	10343.6	7825.74	7233.41	2360.84	2155.58	2273.21	12.4768	12.4815	12.4298	11.7568	11.684	11.7173	P	P	P	P	P	P	coding	NM_001008369	Pitpnm1	RefSeq_NM	chr1	+	206684109	206697483	AGGGTCCAGCAGCTTTTCCAATGTGTGAACCTATAAAATTAAACTGCACTCTACCAAGGC	1q42	Rattus norvegicus phosphatidylinositol transfer protein, membrane-associated 1 (Pitpnm1), mRNA [NM_001008369]	ENSRNOT00000025084	361694	GO:0006629|GO:0006810|GO:0007420|GO:0007602|GO:0015031|GO:0005509|GO:0008526|GO:0005622|GO:0005624|GO:0005783|GO:0016020	TC577091	Rn.154692
CUST_15030_PI421866198	40.9237	35.1631	5.0737	5.43309	29.3795	48.8026	44.5889	38.6207	31.6569	35.2116	4.74626	5.21366	5.26119	5.52446	5.26178	5.51302	P	P	P	P	P	P	coding	NM_001000551	Olr218_predicted	RefSeq_NM	chr1	-	164114405	164115356	ATGTATGTTCTACCCAGTTCACTGCACAGCACCAAACAAGACAATATTACCTCTGTGTTT	1q33	Rattus norvegicus olfactory receptor 218 (predicted) (Olr218_predicted), mRNA [NM_001000551]	ENSRNOT00000049686	365340	GO:0007186|GO:0050911|GO:0004984|GO:0016021	NP1479422	Rn.141797
CUST_189_PI421866198	1246.97	831.366	9.7051	10.2755	1455.84	1192.44	1092.62	892.502	777.78	823.817	9.71688	9.71489	9.68352	10.3478	10.2116	10.2671	P	P	P	P	P	P	coding	NM_022922	Tpi1	RefSeq_NM	chr4	-	160933340	160936871	AATAAACACCTGGGCCTAAACATGGTTTGTCATAATTTTAAGACAGTGAGGGGGCTCTAG	4q42	Rattus norvegicus triosephosphate isomerase 1 (Tpi1), mRNA [NM_022922]	ENSRNOT00000041892	24849	GO:0005975|GO:0006094|GO:0006096|GO:0006098|GO:0006633|GO:0008152|GO:0004807|GO:0005515|GO:0016853|GO:0005625|GO:0005634|GO:0005829	TC610296	Rn.144555
CUST_1600_PI421866198	97.4637	33.5963	6.22021	5.36122	90.2995	103.783	98.3084	33.3623	37.0858	30.3409	6.13652	6.23449	6.28964	5.27908	5.53446	5.27011	P	P	P	P	P	P	coding	NM_001135782	RGD1564061	RefSeq_NM	chr5	+	162318745	162332911	TTTCATCAAGAGAACCCAAAGCATATGGCCGCACAATGCTCACTGTTTGGGAACCCAAAT		PRAME family member 7-like		502994
CUST_4954_PI421866198	184.086	90.2697	7.04352	6.9208	222.492	170.196	159.571	74.5167	100.906	95.3867	7.25943	6.93268	6.93846	6.56268	7.12626	7.07347	P	P	P	P	P	P	coding	NM_001108502	Bucs1	RefSeq_NM	chr1	+	177899579	177940328	TGGAATGCAGGAAGGGGAAGTGTGAAAGAGAAAACCAAGACCCCAACATTTTTGGTGTTT		butyryl Coenzyme A synthetase 1		361638
CUST_13194_PI421866198	1860.33	835.873	10.2917	10.2727	2016.4	1789.41	1775.19	749.211	911.172	847.237	10.1666	10.3278	10.3806	10.0865	10.4273	10.3044	P	P	P	P	P	P	coding	NM_001025277	RGD1308076	RefSeq_NM	chr8	+	49267085	49282920	CACGGTGACTTCTTTATCCCAGTGTTTGTTCTTGGCCAGTGCTTTTCTTTTTCTTAAAAA	8q23	Rattus norvegicus similar to RIKEN cDNA D030060M11 (RGD1308076), mRNA [NM_001025277]	ENSRNOT00000025232	300687		TC576129	Rn.102777
CUST_418_PI421866198	2450.69	3429.3	10.6776	12.3136	2937.5	2142.64	2271.93	3284.85	3527.76	3475.3	10.6884	10.5963	10.7479	12.2374	12.3769	12.3266	P	P	P	P	P	P	coding	NM_001009629	Rfc3	RefSeq_NM	chr12	-	3224492	3235256	TACGCTGGGACTTTGGATACAATAAACTGCTTTACCTGGTAAAGGACTGTGGTCTTAAAA	12p12	Rattus norvegicus replication factor C (activator 1) 3 (Rfc3), mRNA [NM_001009629]	ENSRNOT00000001444	288414	GO:0006271|GO:0000166|GO:0003887|GO:0005524|GO:0008047|GO:0017111|GO:0005663	TC579295	Rn.3711
CUST_12548_PI421866198	2988.67	878.667	10.9487	10.3521	3618.29	2652.02	2695.7	858.094	895.619	882.288	10.963	10.8905	10.9925	10.2954	10.4002	10.3606	P	P	P	P	P	P	coding	NM_001105825	Ppm1d	RefSeq_NM	chr10	+	73575505	73612063	GTGAAGTTTTTCTTGCTATTTCAATAACAGATGGTGCTGCTAATACCCAACATTTCCTAA		protein phosphatase 1D magnesium-dependent,		287585
CUST_1028_PI421866198	383.656	647.246	8.06533	9.90461	400.717	398.721	351.53	685.661	615.07	641.006	8.01077	8.13295	8.05229	9.95701	9.85944	9.89737	P	P	P	P	P	P	coding	NM_001024262	RGD1305424	RefSeq_NM	chr4	+	164340110	164407946	GGTCAGTGTATGCTTGGTGCCTTGTCTCTATGAACTCAATAATAAAGGACTTTACCACGG	4q42	Rattus norvegicus similar to RIKEN cDNA 1110014F12 (RGD1305424), mRNA [NM_001024262]	ENSRNOT00000007198	312727	GO:0016021	TC580386	Rn.125922
CUST_8005_PI421866198	930.127	434.054	9.29672	9.32534	969.754	903.69	916.937	450.05	417.036	435.078	9.16395	9.30995	9.41626	9.3472	9.29008	9.33873	P	P	P	P	P	P	coding	NM_001015007	Dph2	RefSeq_NM	chr5	-	138354593	138357554	CTGTCCAAGACAGTATTCATTGGACACATGGCCTTTACCATTAAAGTGAATGAAAAACTG	5q36	Rattus norvegicus DPH2 homolog (S. cerevisiae) (Dph2), mRNA [NM_001015007]	ENSRNOT00000026739	298452		TC576127	Rn.49365
CUST_14688_PI421866198	4796.84	65.9558	11.5368	6.45877	2936.54	7676.09	3777.87	67.3702	65.9487	64.5485	10.6878	12.4497	11.473	6.41192	6.46425	6.50014	P	P	P	P	P	P	coding	NM_001001092	Olr1395_predicted	RefSeq_NM	chr10	+	34886622	34887552	ATATTATTGTTACCCCCATGCTCAACCCTCTGATCTATACTCTGAGGAACAAGGATGTGA	10q22	Rattus norvegicus olfactory receptor 1395 (predicted) (Olr1395_predicted), mRNA [NM_001001092]	ENSRNOT00000048930	405986	GO:0007186|GO:0050911|GO:0004984|GO:0016021		Rn.142171
CUST_5747_PI421866198	7068.81	2559.22	12.1634	11.8932	9560.1	5701.84	5944.5	2719.91	2503.99	2453.75	12.3679	11.9966	12.1255	11.9636	11.8886	11.8274	P	P	P	P	P	P	coding	NM_001127536	Ildr1	RefSeq_NM	chr11	-	65892820	65926521	CACCTTAAGTACTTTCAAGCACCATACAGTATAAACAAGAAAATTAATGTAACGGGCTGA		immunoglobulin-like domain containing receptor		303914
CUST_4760_PI421866198	60.6582	290.998	5.53902	8.72187	63.0578	80.9093	38.0076	337.036	270.195	265.761	5.68011	5.883	5.05395	8.90054	8.64054	8.62454	P	P	P	P	P	P	coding	NM_053317	Nr0b1	RefSeq_NM	chrX	+	73006293	73010421	CTCTGCTCCATACTGGTTGCCTTGTGAAGAAAAGCATTTGTTAACAAATAATTATTTCCA	Xq22	Rattus norvegicus nuclear receptor subfamily 0, group B, member 1 (Nr0b1), mRNA [NM_053317]	ENSRNOT00000005023	58850	GO:0000122|GO:0006350|GO:0006694|GO:0007283|GO:0008406|GO:0010033|GO:0016481|GO:0030154|GO:0030238|GO:0030325|GO:0043433|GO:0043434|GO:0045892|GO:0050810|GO:0003677|GO:0003690|GO:0003700|GO:0003706|GO:0003707|GO:0003723|GO:0004879|GO:0016564|GO:0017163|GO:0005626|GO:0005634|GO:0005737|GO:0042788	TC577260	Rn.10596
CUST_541_PI421866198	23192.3	5560.07	13.9643	12.9858	27354.4	21243.2	20979.4	5803.42	5366.77	5510.02	13.9725	13.9437	13.9766	13.0221	12.96	12.9753	P	P	P	P	P	P	coding	NM_001024332	LOC500282	RefSeq_NM	chr4	+	144299365	144344431	TCTGTTTACTGCTCCTCTCAGCTTTATTCAATAAACTTGCATTTTGAGGGTTGCATTGAC	4q41	Rattus norvegicus similar to ADP-ribosylation factor-like 10C (LOC500282), mRNA [NM_001024332]	ENSRNOT00000010053	500282	GO:0007059|GO:0007264|GO:0000166|GO:0005525|GO:0019003|GO:0043014|GO:0048487|GO:0005622|GO:0005737|GO:0016020|GO:0030496|GO:0051233	TC575092	Rn.6283
CUST_3301_PI421866198	540.901	138.304	8.53959	7.58453	513.344	552.387	556.973	147.931	134.859	132.121	8.3266	8.59726	8.69491	7.62463	7.56869	7.56025	P	P	P	P	P	P	coding	NM_053543	Ncdn	RefSeq_NM	chr5	-	146157062	146166823	TGAAGATGGGGGTTGGGGGTTATTTATTTTGCTTGTCCTTATCTCTGCTTGGACACCTGA	5q36	Rattus norvegicus neurochondrin (Ncdn), mRNA [NM_053543]	ENSRNOT00000016230	89791	GO:0045453|GO:0048168	TC574162	Rn.5653
CUST_12029_PI421866198	10215	4877.43	12.7538	12.8028	12016.9	9287.84	9340.27	4817.64	4973.6	4841.06	12.7253	12.7344	12.8017	12.761	12.8565	12.791	P	P	P	P	P	P	coding	NM_001106396	Sesn1	RefSeq_NM	chr20	+	45786622	45877856	GAGCTAAGCGCTTTGTACTCTGGGACAGTAACTGCTTTTGGAATCTGTCAGTATTATTGG		sestrin 1		294518
CUST_1113_PI421866198	3942.73	1919.49	11.3565	11.4796	4692.93	3610.34	3524.93	1863.8	1923.47	1971.2	11.3498	11.3426	11.3771	11.4104	11.511	11.5174	P	P	P	P	P	P	coding	NM_001135858	Tmtc3	RefSeq_NM	chr7	-	38093112	38138332	TATCTGGTAACTGTTAAAACTCTTGTCACCTATCCATATTCAGGGTTCCTTAAAAAGTAG		transmembrane and tetratricopeptide repeat		314785
CUST_613_PI421866198	8332.83	2681.71	12.4302	11.9666	10673	7082.76	7242.69	2774.64	2634.37	2636.14	12.5274	12.3313	12.4318	11.9952	11.9685	11.9363	P	P	P	P	P	P	coding	NM_022855	Csnk1g3	RefSeq_NM	chr18	+	49391241	49451892	GCCTGAATGTCTGAATACTGAAACACAGCCCTGTTTAAAAGTATGTAACTGAAAAAGAAA	18q11	Rattus norvegicus casein kinase 1, gamma 3 (Csnk1g3), mRNA [NM_022855]		64823	GO:0006468|GO:0007165|GO:0016055|GO:0000166|GO:0004672|GO:0004674|GO:0004680|GO:0005524|GO:0016740	TC597462	Rn.10084
CUST_11060_PI421866198	4058.46	723.568	11.3955	10.0695	4862.74	3597.56	3715.08	759.248	722.161	689.296	11.3965	11.3376	11.4524	10.1101	10.0902	10.0082	P	P	P	P	P	P	coding	NM_001014008	LOC306805	RefSeq_NM	chr17	-	21035596	21058999	CAGAATTTTGCCTAATTATTGATACTCAGAATAAACGTCCATTGCAGTATCCCTTTGCAA	17p14	Rattus norvegicus similar to asporin precursor (LOC306805), mRNA [NM_001014008]	ENSRNOT00000020704	306805	GO:0005515|GO:0015288|GO:0016021|GO:0019867	TC578190	Rn.160633
CUST_11205_PI421866198	4659.45	1345.58	11.6039	10.975	5232.82	4564.57	4180.98	1401.11	1334.84	1300.79	11.5029	11.6891	11.6198	11.0103	10.9909	10.924	P	P	P	P	P	P	coding	NM_031686	Scn7a	RefSeq_NM	chr3	-	48633301	48710728	TTCTCCATTTGTATAAAGACTGATTACACCGTGCCTATGAAGCCCTCCAGAATTGAAAAG	3q21	Rattus norvegicus sodium channel, voltage-gated, type VII, alpha (Scn7a), mRNA [NM_031686]		64155	GO:0006811|GO:0006812|GO:0006814|GO:0006816|GO:0005248|GO:0005261|GO:0005262|GO:0005272|GO:0005509|GO:0001518|GO:0016020|GO:0016021	TC573662	Rn.54541
CUST_7929_PI421866198	2000.22	1113.28	10.3838	10.6938	2324.81	1916.86	1758.99	1108.53	1074.5	1156.82	10.3543	10.4292	10.368	10.6583	10.6701	10.7529	P	P	P	P	P	P	coding	NM_001039008	RGD1310725	RefSeq_NM	chr4	+	76920523	76923598	GAAAAGATTCTTCACAAAGGCGGAAACAGAGAAGAAACTGCTGGGTGCAGCTGTGATCTA	4q24	Rattus norvegicus hypothetical LOC297077 (RGD1310725), mRNA [NM_001039008]	ENSRNOT00000049891	297077	GO:0016020|GO:0016021	TC585772	Rn.17071
CUST_1381_PI421866198	7577.74	1877.41	12.2848	11.4467	9646.25	7123	5963.97	1996.57	1706.1	1929.57	12.3837	12.3389	12.1319	11.513	11.3408	11.4862	P	P	P	P	P	P	coding	NM_001109525	LOC689116	RefSeq_NM	chr11	-	70642906	70651744	GAAATTGTGCTTACTGAGGTCCATGTATTAATAGTAAGCTAGAAGTCAGTTTCAACAGAT		hypothetical protein LOC689116		689116
CUST_7840_PI421866198	4415.5	1194.21	11.4707	10.8033	6277.88	3403.01	3565.6	1246.16	1156.12	1180.35	11.7609	11.2606	11.3905	10.8433	10.7859	10.7808	P	P	P	P	P	P	coding	NM_001107520	Herc2	RefSeq_NM	chr1	+	107440125	107645117	CCAGGTGTACCATTTTAACATATGCATTATGTGATTGAGGCATTTTGGTGGACAATATAA		hect domain and RLD 2		308669
CUST_4132_PI421866198	1321.48	890.581	9.7295	10.3673	1915.73	1024.09	1024.63	873.096	865.629	933.018	10.0977	9.50206	9.58878	10.3155	10.3502	10.4361	P	P	P	P	P	P	coding	NM_001108673	Med8	RefSeq_NM	chr5	+	138895039	138895924	TCTTTTGCTCAAGGCTTATTTAGATGGGTACAATAAAAGATGCAGGCTTTCAGCAAGAGA		mediator complex subunit 8		362575
CUST_7104_PI421866198	12863.6	3650.52	13.1004	12.4024	14811.1	11921.6	11858.1	3515.36	3691.52	3744.68	13.0309	13.1199	13.1504	12.325	12.4411	12.4411	P	P	P	P	P	P	coding	NM_001007664	Abhd14b	RefSeq_NM	chr8	+	111592328	111596366	CAGAATAAAAATGTAAGCACCCCTTAGGTTTCTCTTACTAACCCCTTGCAACTGGTCCCA	8q32	Rattus norvegicus abhydrolase domain containing 14b (Abhd14b), mRNA [NM_001007664]	ENSRNOT00000016504	300983	GO:0003824|GO:0016787	TC583933	Rn.2080
CUST_3688_PI421866198	8448.71	2500.9	12.475	11.8601	8490.92	8422.15	8433.07	2583.81	2470.32	2448.58	12.1842	12.5817	12.659	11.885	11.8718	11.8236	P	P	P	P	P	P	coding	NM_001010920	Cndp2	RefSeq_NM	chr18	-	81215850	81232949	GAAGCACCAGTCCAGCTGCAGCTACTACTAATAAATGTGACAATGAACCTCTGGAGGAAA	18q12.3	Rattus norvegicus CNDP dipeptidase 2 (metallopeptidase M20 family) (Cndp2), mRNA [NM_001010920]	ENSRNOT00000021400	291394	GO:0006508|GO:0008237|GO:0016787|GO:0046983	TC576340	Rn.98790
CUST_8626_PI421866198	49.6213	18.1108	5.26603	4.32212	71.5682	44.5912	32.7044	17.3853	15.0306	21.9165	5.8386	5.09687	4.86261	4.23498	4.00536	4.72602	P	P	P	P	P	P	coding	NM_012916	Bcan	RefSeq_NM	chr2	-	180072870	180080942	AAGCCTTGGAAATAAATCTGTATTAAACTGCTTTGTACCCAGCTGTTGACACCCAAAAAA	2q34	Rattus norvegicus brevican (Bcan), transcript variant 2, mRNA [NM_012916]	ENSRNOT00000025496	25393	GO:0007155|GO:0048168|GO:0005509|GO:0005529|GO:0005540|GO:0048503|GO:0016020|GO:0030672|GO:0045202	TC575389	Rn.10315
CUST_14667_PI421866198	1186.93	351.289	9.62258	9.00812	1500.14	1024.4	1036.25	341.42	341.479	370.968	9.7618	9.50245	9.60349	8.92205	8.98705	9.11527	P	P	P	P	P	P	coding	NM_001025035	Thnsl1	RefSeq_NM	chr17	+	95202231	95208666	TGTGGAAAAACTCATCCAAAGTTGGTTTAGGGAAGTCTGAGTAGGGTTGTTTTCTTTTTT		threonine synthase-like 1		498805
CUST_3035_PI421866198	3056.41	886.058	10.9743	10.3643	3878.51	2659.7	2631.02	912.228	870.75	875.196	11.071	10.8958	10.956	10.3834	10.3606	10.3488	P	P	P	P	P	P	coding	NM_001108812	Ubxn6	RefSeq_NM	chrUn	+	25715944	25721039	AGCAGGATGGAGCTATAATTCCTAAGTTATACACCCTAAATAAACCGGCTATTTAAACTC		UBX domain protein 6		363332
CUST_1120_PI421866198	516.996	1562.69	8.46861	11.1793	523.946	523.349	503.692	1631.06	1561.36	1495.66	8.35075	8.51157	8.54351	11.2137	11.2122	11.1119	P	P	P	P	P	P	coding	NM_130400	Dhfr	RefSeq_NM	chr2	+	22607092	22828487	TTATAAGACCACTTCTGCTGGCTTGCAATCTATGAGTAATTATTTCTTTAGGGAGGGGTG	2q12	Rattus norvegicus dihydrofolate reductase (Dhfr), mRNA [NM_130400]		24312	GO:0006545|GO:0006730|GO:0009165|GO:0035094|GO:0046452|GO:0046654|GO:0004146|GO:0016491|GO:0050661	TC608752	Rn.24681
CUST_5823_PI421866198	4529.29	1790.27	11.5282	11.3818	6054.8	3821.78	3711.29	1826.37	1780.93	1763.5	11.7016	11.4315	11.4517	11.3824	11.4094	11.3535	P	P	P	P	P	P	coding	NM_001107911	Ppp1r8	RefSeq_NM	chr5	+	152305935	152323075	TGTACATTTGTGTAATAGGCCTTTTCTGCTTTAAGTGTAGCTTTTTACCTGTCACCTTTA		protein phosphatase 1, regulatory (inhibitor)		313030
CUST_4146_PI421866198	131.246	75.5405	6.59871	6.58229	148.584	131.985	113.169	111.995	55.1037	59.5221	6.74526	6.56838	6.48248	7.20759	6.17471	6.36458	P	P	P	P	P	P	coding	NM_001130555	Mei1	RefSeq_NM	chr7	+	120449413	120502820	TCCTCTGGAGCTATTTTACTCCACCGTGGAAATGGAATCAGGAAATAAAATAATACATTA		meiosis defective 1		315162
CUST_2752_PI421866198	20181.4	14893.8	13.7584	14.3452	22721.8	19203.1	18619.4	15193.3	14938.7	14549.4	13.6867	13.7889	13.7997	14.3532	14.3655	14.3168	P	P	P	P	P	P	coding	NM_001109331	Dpm3	RefSeq_NM	chr2	+	181439450	181439966	CACCTGAATCCATTCCAGTTTGGACATCTTTCCCCATTAAAATGCAGTTTTATTTTCTAA		dolichyl-phosphate mannosyltransferase		502017
CUST_11271_PI421866198	451.132	67.1264	8.2502	6.48054	599.792	374.712	378.89	71.7112	67.2591	62.4088	8.54351	8.05317	8.15394	6.50627	6.49327	6.4421	P	P	P	P	P	P	coding	NM_001044696	RGD1565052	RefSeq_NM	chr2	+	117173232	117193239	CATTACACACAGGTGTTAACAGTCTTCACAAAAACAAGAAAATAAAGCTTCCTTGCACAG		hypothetical protein LOC499589		499589
CUST_6726_PI421866198	3412.4	1334.85	11.1485	10.9645	4193.79	3042.04	3001.37	1341.27	1284.56	1378.71	11.19	11.0986	11.1569	10.9481	10.9405	11.0049	P	P	P	P	P	P	coding	NM_001108276	Trim11	RefSeq_NM	chr10	+	45270582	45283954	GTAGTGACTGCTTTTGTATACACTTCCGGGAGTTTTATAGTCTATTTATTGAAAGGGAAA		tripartite motif-containing 11		360534
CUST_14823_PI421866198	1184.66	599.903	9.64937	9.79279	1154.45	1207.92	1191.59	622.784	608.536	568.389	9.40933	9.73873	9.80006	9.8158	9.84082	9.72175	P	P	P	P	P	P	coding	NM_031123	Stc1	RefSeq_NM	chr15	+	49566884	49577530	TTAATAGACTCCTCTTACATCTTTTGTCCTGTAACACGCTGCCTGCCAAAGTAGTCCTGG	15p11	Rattus norvegicus stanniocalcin 1 (Stc1), mRNA [NM_031123]	ENSRNOT00000020728	81801	GO:0001503|GO:0006468|GO:0006874|GO:0007166|GO:0007267|GO:0007584|GO:0030320|GO:0004672|GO:0005179|GO:0005524|GO:0005576|GO:0005615	TC575556	Rn.10647
CUST_11545_PI421866198	65.6404	67.0816	5.66975	6.48288	81.9217	59.152	55.8476	68.2223	63.9206	69.1018	6.00028	5.45972	5.54924	6.42983	6.41807	6.60075	P	P	P	P	P	P	coding	NM_001083337	RGD1566025_predicted	RefSeq_NM	chr15	+	43124972	43184374	AGCGAAACCGACCTGGATTGTATTTTTGGAAAAAGGAGGAACAAGAAGCTTGCTCAGGAC	15p12	Rattus norvegicus similar to Pin2-interacting protein X1 (predicted) (RGD1566025_predicted), mRNA [NM_001083337]	ENSRNOT00000016027	305963		TC632318	Rn.15365
CUST_7513_PI421866198	331.66	180.882	7.84092	8.00931	423.102	277.294	294.583	184.942	180.828	176.877	8.08059	7.63207	7.8101	7.98755	8.03657	8.00381	P	P	P	P	P	P	coding	NM_133310	Icmt	RefSeq_NM	chr5	+	169526960	169533722	GGGATCAGTGTTCTCATTTATCATAGCTTCTGATTTTTATTTCCGTGTTGCAACAAGTCT	5q36	Rattus norvegicus isoprenylcysteine carboxyl methyltransferase (Icmt), mRNA [NM_133310]	ENSRNOT00000014625	170818	GO:0006481|GO:0008104|GO:0046498|GO:0046500|GO:0004671|GO:0008168|GO:0008757|GO:0016740|GO:0005783|GO:0016020|GO:0016021	TC614502	Rn.48709
CUST_1846_PI421866198	2906.76	1322.1	10.9379	10.9497	2810.63	2912.12	2997.53	1357.49	1343.53	1265.29	10.6272	11.032	11.1547	10.9646	10.9991	10.8853	P	P	P	P	P	P	coding	NM_001012122	Ecgf1	RefSeq_NM	chr7	-	127666517	127671624	TTCCATTGCCATCTACTTGCTCAACCCAGATGGTCTCTTCACTGATTACTATGGTCGTAG	7q34	Rattus norvegicus endothelial cell growth factor 1 (platelet-derived) (Ecgf1), mRNA [NM_001012122]	ENSRNOT00000040541	315219	GO:0006206|GO:0006220|GO:0006260|GO:0006935|GO:0007166|GO:0007267|GO:0008150|GO:0008152|GO:0009887|GO:0003674|GO:0004645|GO:0005161|GO:0009032|GO:0016757|GO:0005575|GO:0005615|GO:0005625		Rn.202370
CUST_5520_PI421866198	1062.97	292.014	9.45237	8.73353	1380.07	874.287	934.544	277.195	285.758	313.087	9.64467	9.26602	9.44643	8.60984	8.72424	8.86651	P	P	P	P	P	P	coding	NM_001108417	Cul2	RefSeq_NM	chr17	-	62701288	62741344	TTGTACATTCGTGGTCAAAGAACAAGGCCTTTGTTTTGATAACTTGTTGATAAGTTTTCC		cullin 2		361258
CUST_4290_PI421866198	628.081	152.775	8.68888	7.73475	854.426	532.149	497.668	135.394	155.973	166.959	9.00167	8.5355	8.52946	7.48249	7.80085	7.92091	P	P	P	P	P	P	coding	NM_001130508	Scx	RefSeq_NM	chr7	+	114504700	114506719	CTGGGCCAAGTGTTGGCATCTTGTGTCTTTAATATGATAATATAAAGTCTGGAAATTTTG		scleraxis		680712
CUST_4345_PI421866198	1297.18	26082.5	9.75425	15.0792	1622.1	1152.69	1116.75	24414	27263.8	26569.6	9.87258	9.67837	9.71181	14.9819	15.1546	15.1012	P	P	P	P	P	P	coding	NM_173094	Hmgcs2	RefSeq_NM	chr2	+	193128735	193143106	ACTGTGGGCTATCATAGTTCATGCTCGTTTCTTAAAGTTTCCCGAGAATTTCTAAAATTT	2q34	Rattus norvegicus 3-hydroxy-3-methylglutaryl-Coenzyme A synthase 2 (Hmgcs2), mRNA [NM_173094]	ENSRNOT00000026121	24450	GO:0006084|GO:0006695|GO:0007584|GO:0042493|GO:0043434|GO:0046951|GO:0004421|GO:0016740|GO:0005739|GO:0005743	TC610697	Rn.29594
CUST_534_PI421866198	132.136	40.6352	6.56964	5.68503	176.189	113.368	106.85	40.38	39.5844	41.9411	6.95626	6.348	6.40466	5.60191	5.6439	5.80929	P	P	P	P	P	P	coding	NM_001024339	LOC500377	RefSeq_NM	chr4_random	-	1618546	1635425	ACTGATTCGTTTGAAGAAGAAAATGAGGGGGAGGAATTTTAAATATACACTTGCCCCATG		Rattus norvegicus similar to Tubulin alpha-8 chain (Alpha-tubulin 8) (LOC500377), mRNA [NM_001024339]		500377	GO:0007018|GO:0051258|GO:0000166|GO:0003924|GO:0005198|GO:0005525|GO:0005874|GO:0043234	TC578477	Rn.27364
CUST_2583_PI421866198	347.932	57.9283	7.92815	6.24804	404.974	326.459	312.364	60.1264	56.0716	57.5869	8.02694	7.86578	7.89175	6.23116	6.20347	6.3095	P	P	P	P	P	P	coding	NM_173308	Fut11	RefSeq_NM	chr15	-	3824217	3827778	ACAGCAGAGCAAATTTTGGGATTACGTACACGAGATCTTCATGAAAAGGAATAAAAATCT	15p16	Rattus norvegicus fucosyltransferase 11 (Fut11), mRNA [NM_173308]	ENSRNOT00000012300	286971	GO:0006486|GO:0008417|GO:0016757|GO:0046920|GO:0005615|GO:0016020|GO:0016021	TC578125	Rn.24040
CUST_8184_PI421866198	77372.7	66548.5	16.0431	16.1852	89415.9	79984.1	62718	66967.2	64106.9	68571.4	16.0555	16.2147	15.8589	16.1722	16.1526	16.231	M	P	P	P	P	P	coding	NM_001033681	Eif5a	RefSeq_NM	chr10	-	56760288	56764689	TTCCTGTGGGCTTTCTCCCTGACACATTTGTTAAAAATCAAACCTGAATAAAACTACAAG	10q24	Rattus norvegicus eukaryotic translation initiation factor 5A (Eif5a), mRNA [NM_001033681]	ENSRNOT00000022343	287444	GO:0006413|GO:0006915|GO:0003743|GO:0005634|GO:0005737	TC640483	Rn.128212
CUST_10920_PI421866198	16313.2	6944.45	13.4383	13.3058	16544.7	16065.6	16329.2	7223.89	6799.58	6809.87	13.1872	13.5153	13.6123	13.3406	13.3017	13.2751	P	P	P	P	P	P	coding	NM_001014085	Maf1	RefSeq_NM	chr7	+	114402297	114405331	CATGCACTGAGTGTCACTTTGCTGCAGCTCATTTGTTTCCAATAAAAGTTTCTGTGACTT	7q34	Rattus norvegicus MAF1 homolog (S. cerevisiae) (Maf1), mRNA [NM_001014085]	ENSRNOT00000018240	315093		TC577792	Rn.1113
CUST_968_PI421866198	79.1931	49.3658	5.91282	5.99593	78.8282	102.56	56.1909	54.2243	44.8038	49.0693	5.95651	6.22092	5.56104	6.06857	5.8527	6.06652	P	P	P	P	P	P	coding	NM_001009511	V1rl1	RefSeq_NM	chr1	+	63286232	63287126	CTGTGCCCCTTTCTGTTCATAAGAAACTATATTAGGGTTTATAAGCTCAGCAATAGTTAG		vomeronasal 1 receptor, L1		494230
CUST_11152_PI421866198	285.308	116.199	7.67412	7.32337	260.221	337.508	258.195	124.852	117.664	106.081	7.48088	7.91251	7.62898	7.36232	7.36454	7.24324	P	P	P	P	P	P	coding	NM_001037524	Defb52	RefSeq_NM	chr16	+	75378656	75381133	AACATGACCTGAGAAATTTACCTTCCCCATCCTTCCTGAATAAAACCAGAACACTGAAAC		beta-defensin 52		498660
CUST_4429_PI421866198	18821.6	1166.85	13.6227	10.7699	24687.8	15948	15829	1193.63	1139.2	1167.71	13.7944	13.5063	13.5674	10.7788	10.7639	10.767	P	P	P	P	P	P	coding	NM_022266	Ctgf	RefSeq_NM	chr1	-	21327099	21330215	GGAGGCAGTTTATTTGTTGAGAGTGTGACCAAAAGTTACATGTTTGCACCTTTCTAGTTG	1p12	Rattus norvegicus connective tissue growth factor (Ctgf), mRNA [NM_022266]	ENSRNOT00000020528	64032	GO:0001502|GO:0001503|GO:0001525|GO:0001558|GO:0006260|GO:0006928|GO:0007155|GO:0007160|GO:0007229|GO:0007242|GO:0008543|GO:0008544|GO:0009611|GO:0016477|GO:0030154|GO:0005178|GO:0005515|GO:0005520|GO:0008083|GO:0008201|GO:0005576|GO:0005578|GO:0005615|GO:0005625|GO:0005886	TC583775	Rn.17145
CUST_2722_PI421866198	60.4455	32.6277	5.5326	5.30197	50.1531	90.2898	40.8935	38.3358	28.5524	30.9948	5.40851	6.03972	5.14958	5.5098	5.08937	5.30674	P	P	P	P	P	P	coding	NM_001109343	Cst13	RefSeq_NM	chr3	+	137580094	137589847	TACACCTTGCCACTCTTTTCTTTTAAATGAATAAAGATGCTTGCAAGAGAATGGACCACC		cystatin 13		502679
CUST_9133_PI421866198	24312.7	22702.8	14.053	14.903	23883.4	24531.1	24523.4	23389	21939.4	22779.8	13.751	14.1755	14.2326	14.9099	14.8751	14.9239	P	P	P	P	M	P	coding	NM_001013880	LOC290651	RefSeq_NM	chr16	-	19345304	19348141	CCAACCACTGTACTTCAGACCTTGCCAAAGACAATAAAGGGTCCCCCACCAAGCAAAAAA	16p14	Rattus norvegicus similar to myo-inositol 1-phosphate synthase A1 (LOC290651), mRNA [NM_001013880]	ENSRNOT00000026821	290651	GO:0006021|GO:0008654|GO:0004512	TC576966	Rn.98850
CUST_6851_PI421866198	334.661	301.885	7.85606	8.78206	419.279	284.468	300.236	310.71	312.995	281.951	8.0701	7.66636	7.83172	8.77637	8.86469	8.70513	P	P	P	P	P	P	coding	NM_001030032	RGD1311914	RefSeq_NM	chr8	+	125084480	125097326	ACATTACAGGGCAACTTAGAATGTTGGTAATGAAGGAATCCCACAGTAGAGAGGTGTGGG	8q32	Rattus norvegicus similar to hypothetical protein MGC18873 (RGD1311914), mRNA [NM_001030032]	ENSRNOT00000025142	301067	GO:0006810|GO:0005488|GO:0005743|GO:0016020|GO:0016021	TC577639	Rn.21048
CUST_9099_PI421866198	1376.56	449.21	9.82722	9.37733	1747.33	1203.97	1178.37	453.104	441.143	453.382	9.96584	9.73491	9.78091	9.36007	9.37725	9.39466	P	P	P	P	P	P	coding	NM_001107258	RGD1304610	RefSeq_NM	chr15	-	23511664	23543023	TGCAACCGAAACTTGCAAGTCAGGTTGATCATACAGATGTTTTCTAAACTTTTGTTGTAT		hypothetical protein LOC305831		305831
CUST_8704_PI421866198	11191.1	3067.23	12.8423	12.1655	15629.6	8619.87	9323.93	3197.02	3001.69	3002.97	13.1063	12.6204	12.8001	12.1979	12.1609	12.1377	P	P	P	P	P	P	coding	NM_001013974	RGD1308813	RefSeq_NM	chr10	-	95593531	95612057	GAGACTGCGGCTTTGACTTTTTATAGTTGTCCTACAAGAATATGTATACTGTTCTCTTAT	10q32.1	Rattus norvegicus similar to adipocyte-specific protein 4 (RGD1308813), mRNA [NM_001013974]	ENSRNOT00000012533	303606	GO:0005615|GO:0016020|GO:0016021	TC574493	Rn.107772
CUST_6672_PI421866198	1981.82	690.453	10.3038	9.99923	2890.65	1594.15	1460.66	692.273	682.897	696.191	10.6678	10.1436	10.0999	9.97072	10.0071	10.0198	P	P	P	M	P	P	coding	NM_001134532	RGD1311095	RefSeq_NM	chr8	+	113564862	113606732	TGTGCCTGATGGAATTCTTGTAACATACACTTGTGTATCATATAAAGATACCACTCTTTC		hypothetical protein LOC301004		301004
CUST_13528_PI421866198	2004.83	377.902	10.2978	9.11759	3040.63	1523.77	1450.1	359.75	366.575	407.379	10.7252	10.0815	10.0865	9.0029	9.10112	9.24875	P	P	P	P	P	P	coding	NM_001079884	Galntl4_predicted	RefSeq_NM	chr1	-	169251519	169567075	GGGTGAGGGTACAATATCCTGAACTATTTTACAATTGTAAATAGGGGACAAATGGAAAAT	1q33	Rattus norvegicus UDP-N-acetyl-alpha-D-galactosamine:polypeptide N-acetylgalactosaminyltransferase-like 4 (predicted) (Galntl4_predicted), mRNA [NM_001079884]	ENSRNOT00000022984	293181	GO:0016740	TC586584	Rn.212131
CUST_14938_PI421866198	116.744	211.348	6.45124	8.25437	121.54	124.396	104.297	216.704	193.674	223.665	6.49484	6.48347	6.37542	8.24819	8.14827	8.36665	P	P	P	P	P	P	coding	NM_130736	Slco1a6	RefSeq_NM	chr4	-	179688188	179723995	GGGTAATTAGAACTGAAAATATGCCCCCTGGTTGTGTCATACTGAAATAAATTGTTCAAA	4q44	Rattus norvegicus solute carrier organic anion transporter family, member 1a6 (Slco1a6), mRNA [NM_130736]	ENSRNOT00000048367	84608	GO:0006811|GO:0015711|GO:0005215|GO:0008514|GO:0005615|GO:0005887|GO:0016020|GO:0016021|GO:0016323	TC575469	Rn.9912
CUST_7218_PI421866198	1729.03	353.139	10.1668	9.01929	2049.72	1646.22	1491.16	370.625	345.595	343.198	10.1862	10.1889	10.1254	9.04764	9.00076	9.00946	P	P	P	P	P	P	coding	NM_001110491	RGD1563982	RefSeq_NM	chr1	+	83799994	83807135	AACAATGAGAGAATAACACACTGGCAATATCTACCTGCCAATTGCACTGTAATAAATTGA		hypothetical protein LOC499114		499114
CUST_14627_PI421866198	4129.6	1100.43	11.4157	10.6757	5138.81	3722.07	3527.9	1123.13	1043.22	1134.94	11.479	11.3905	11.3777	10.6769	10.6258	10.7242	P	P	P	P	P	P	coding	NM_001017445	Ubxd8	RefSeq_NM	chr17	-	16011488	16051440	CAAAGGAGTGAGGCTGACTTAGGTGTATTTTTTCCTCAGATTTGATAAAGAGCCAGTGCC	17p14	Rattus norvegicus UBX domain containing 8 (Ubxd8), mRNA [NM_001017445]	ENSRNOT00000023701	291000		TC581869	Rn.203456
CUST_14990_PI421866198	2494.18	256.287	10.5656	8.54505	4056.31	1962.28	1463.95	263.529	257.985	247.346	11.134	10.459	10.1036	8.54899	8.57249	8.51367	P	P	P	P	P	P	coding	NM_001109890	Ptprc	RefSeq_NM	chr13	-	51246162	51357995	CAGGGGCATGAAACAATGTTTGTACTGAATACTTATGTAGGTAACCTCATAAAGTTTTCT		protein tyrosine phosphatase, receptor type, C		24699
CUST_5639_PI421866198	92.6049	100.855	6.10298	7.11139	119.754	88.8613	69.1989	99.3169	94.1941	109.055	6.47404	6.01676	5.81816	7.02645	7.02474	7.28298	P	P	P	P	P	P	coding	NM_001127560	Sytl3	RefSeq_NM	chr1	+	41121372	41177695	GGGAGCCTACTGCCGACAGATGTGGAAATGTTCTGATTTCAATAAATGTTCAACAGCAAA		synaptotagmin-like 3		499017
CUST_12558_PI421866198	7241.78	6147.26	12.2399	13.1277	8037.1	6907.26	6780.98	6113.05	6234.45	6094.27	12.1034	12.2906	12.3257	13.0977	13.1769	13.1084	P	P	P	P	P	P	coding	NM_001105816	Poldip2	RefSeq_NM	chr10	+	64623180	64632020	CCTCTGTAGTCACTGTTAGAGGTCCTTTCATTCTTGCATTATTAAATCTCAGTTCCAGTC		polymerase (DNA-directed), delta interacting		287544
CUST_7024_PI421866198	46842.2	15322.4	15.1128	14.3775	54339.8	42268.5	43918.3	14792.5	14895.1	16279.7	15.0924	15.0503	15.1955	14.3215	14.3626	14.4483	P	P	P	P	P	P	coding	NM_001007691	Prss23	RefSeq_NM	chr1	-	146081551	146089928	TCTTACAGTGCAGAGAATTCCCAGGCTGCTTTTAGTTTTGAAAATAAAACTCTGTCTTCT	1q32	Rattus norvegicus protease, serine, 23 (Prss23), mRNA [NM_001007691]	ENSRNOT00000023239	308807	GO:0006508|GO:0004252|GO:0008233|GO:0005615	TC600757	Rn.137661
CUST_5950_PI421866198	731.381	452.656	8.92509	9.38378	939.159	617.5	637.484	430.58	463.182	464.206	9.11636	8.76121	8.89771	9.27557	9.44556	9.43021	P	P	P	P	P	P	coding	NM_001134642	Tmem194b	RefSeq_NM	chr9	-	45848644	45867905	CTATCTTTGGAAGGAATCATGGATCTGTCAGATTGTTACATGACAACTGTGAAAAGTTAA		transmembrane protein 194B		503257
CUST_1335_PI421866198	1982.18	440.359	10.3735	9.34281	2263.23	1898.8	1784.51	400.394	449.431	471.251	10.318	10.4128	10.3897	9.16852	9.4062	9.45373	P	P	P	P	P	P	coding	NM_053878	Cplx2	RefSeq_NM	chr17	-	16314591	16322938	AAGCCCTTCATCCAGGGTTTCTAGTTCTGTTTCACTCCCAAGTAGCTTGGAGCCGGAATT	17p14	Rattus norvegicus complexin 2 (Cplx2), mRNA [NM_053878]	ENSRNOT00000000117	116657	GO:0006836|GO:0006904|GO:0006944|GO:0007033|GO:0016079|GO:0043303|GO:0000149|GO:0019905|GO:0005634|GO:0031201	TC580301	Rn.10134
CUST_13584_PI421866198	82.2119	112.897	5.969	7.27626	90.1308	66.624	89.8809	98.6397	119.303	120.749	6.13498	5.60938	6.16262	7.01276	7.38439	7.43163	P	P	P	P	P	P	coding	NM_017003	Erbb2	RefSeq_NM	chr10	+	87219156	87242919	TTCCAAAAGTTTGAGATGGTTTGGCTTTGGGGTTGAGGGACTGGGAAGTTAGGATCCTTT	10q31	Rattus norvegicus v-erb-b2 erythroblastic leukemia viral oncogene homolog 2, neuro/glioblastoma derived oncogene homolog (avian) (Erbb2), mRNA [NM_017003]	ENSRNOT00000009114	24337	GO:0006118|GO:0006468|GO:0007169|GO:0007399|GO:0007417|GO:0007422|GO:0007507|GO:0008283|GO:0008284|GO:0010001|GO:0030879|GO:0042127|GO:0042552|GO:0043066|GO:0043406|GO:0043410|GO:0045595|GO:0045765|GO:0046579|GO:0046777|GO:0048015|GO:0048485|GO:0050679|GO:0000166|GO:0001948|GO:0004674|GO:0004713|GO:0004714|GO:0004716|GO:0004872|GO:0005006|GO:0005515|GO:0005524|GO:0009055|GO:0016740|GO:0043125|GO:0046982|GO:0005737|GO:0005886|GO:0005902|GO:0009925|GO:0016020|GO:0016021|GO:0016324|GO:0043219|GO:0048471	TC624801	Rn.93966
CUST_9026_PI421866198	32.0736	25.877	4.7074	4.91223	47.3024	25.2115	23.7068	27.1357	20.5009	29.9943	5.33333	4.32686	4.46201	4.95348	4.52551	5.2577	P	P	P	P	P	P	coding	NM_001107290	Il17rb	RefSeq_NM	chr16	-	5335805	5349160	AGGCTCTCACTAATGTGTAGCTTCCTAAGAGAACAAGCCTATTACACACACAAGCTGCCT		interleukin 17 receptor B		306247
CUST_13601_PI421866198	8005.01	8581.85	12.3922	13.6082	8466.69	8128.31	7420.04	8783.82	8414.9	8546.85	12.1789	12.5281	12.4697	13.6153	13.6067	13.6027	P	P	P	P	P	P	coding	NM_001024754	Gmps	RefSeq_NM	chr2	+	153804511	153840009	TTATGTATGACCTAACGTCAAAGCCCCCGGGAACCACTGAGTGGGAGTAATAAATGTGTT	2q31	Rattus norvegicus guanine monphosphate synthetase (Gmps), mRNA [NM_001024754]		295088	GO:0006164|GO:0006177|GO:0006541|GO:0009058|GO:0009113|GO:0000166|GO:0003921|GO:0003922|GO:0005524|GO:0016874|GO:0019899|GO:0005829	TC576137	Rn.12593
CUST_10680_PI421866198	46.6783	18.3978	5.24681	4.36975	55.3399	39.0997	45.5954	18.0735	17.4172	19.7026	5.52762	4.91737	5.29543	4.30137	4.25824	4.54965	P	P	P	P	P	P	coding	NM_001106590	Slc35b4	RefSeq_NM	chr4	-	61480809	61502818	TCTCCTAATAGGACCATCTCTGGATACATCATGAAATCATCTTTATAAAAGTCATTCCTC		solute carrier family 35, member B4		296969
CUST_13500_PI421866198	33.7064	30.0905	4.78303	5.1733	46.6208	24.8308	29.6677	34.0038	26.879	29.3887	5.31587	4.31023	4.72299	5.31058	4.98554	5.22377	P	P	P	P	P	P	coding	NM_001106175	RGD1308358	RefSeq_NM	chr19	+	34883452	34891042	GTTCCCAACTTGATCACTAGATTTGAAAACATCTAAAAGTGTCTCTATCTACTGTGTTTG		hypothetical protein LOC291952		291952
CUST_2487_PI421866198	179.477	38.228	6.96784	5.57697	256.869	142.013	139.55	38.5252	36.232	39.9266	7.46317	6.67559	6.76478	5.51693	5.49165	5.72234	P	P	P	P	P	P	coding	NM_173323	LOC286989	RefSeq_NM	chr14	+	22499151	22522842	CACCAACTTGCTTATGGGCAAAGATATAGGAAGCCTAAACTTTTTACTGTGAATTTTCAG	14p21	Rattus norvegicus UDP-glucuronosyltransferase (LOC286989), mRNA [NM_173323]	ENSRNOT00000002716	286989	GO:0008152|GO:0015020|GO:0005783|GO:0005792|GO:0016020|GO:0016021	TC576720	Rn.11131
CUST_3892_PI421866198	72.1527	47.1482	5.80462	5.92097	65.0273	91.5907	59.8402	47.2656	50.86	43.3191	5.72268	6.05827	5.6329	5.85144	6.04936	5.86211	P	P	P	P	P	P	coding	NM_001109140	Dmrtc2	RefSeq_NM	chr1	+	80161777	80168956	GCTCTCTTTATGCCTGTGTTCTTATGTCTGTCTCTGAATGTGAAAATACAAGAATATGTT		DMRT-like family C2		499100
CUST_3815_PI421866198	19620.7	3227.03	13.6185	12.2326	30981.1	14322.4	13558.5	3263.12	3130.89	3287.09	14.1615	13.3597	13.3343	12.2307	12.2151	12.2521	P	P	P	P	P	M	coding	NM_001004212	Tusc3	RefSeq_NM	chr16	-	56760903	56929685	GTAATCCGCAATGGACTATCAAAGTGTTTTTAAATATTCTCAATGTATGCTACAGGAGTG	16q12.1	Rattus norvegicus tumor suppressor candidate 3 (Tusc3), mRNA [NM_001004212]	ENSRNOT00000017452	290783	GO:0005615|GO:0005739|GO:0016021	TC605219	Rn.35146
CUST_13624_PI421866198	9539.61	7369.86	12.6431	13.3864	11823.5	8453.17	8342.16	6523.72	7866.27	7719.58	12.7019	12.5879	12.6396	13.1943	13.5047	13.46	P	P	P	P	P	P	coding	NM_001024744	Cdc16	RefSeq_NM	chr16	-	80628130	80650925	CTGATCTTCTGAGCCTACAGAGTAGTACATGTAGCAGAATAAAGGTCAATGTTCATTGTC	16q12.5	Rattus norvegicus CDC16 cell division cycle 16 homolog (S. cerevisiae) (Cdc16), mRNA [NM_001024744]	ENSRNOT00000023736	290875	GO:0051301|GO:0005488|GO:0005515|GO:0005634	TC575975	Rn.66098
CUST_2905_PI421866198	610.069	288.769	8.60272	8.71884	928.371	438.008	463.827	295.369	287.201	283.737	9.10543	8.26979	8.43293	8.70379	8.73416	8.71855	P	P	P	P	P	P	coding	NM_001108898	Ddx28	RefSeq_NM	chr19	-	35856544	35858475	CTGCAGTATAATGAATTGTTTCGAGATCTGAAAAATAAACTACTAGACAGGAATGGAGAG		DEAD (Asp-Glu-Ala-Asp) box polypeptide 28		364995
CUST_2609_PI421866198	169.344	64.3631	6.94687	6.40672	125.589	199.659	182.784	72.2293	65.9199	54.9401	6.53624	7.16689	7.13747	6.52161	6.46345	6.23512	P	P	P	P	P	P	coding	NM_022528	Hif3a	RefSeq_NM	chr1	-	77377470	77408704	AATGCACACAGACTCTCCACTGCCCGGAAAAACAAGACCATGGAGACAGATCTAGATATA	1q21	Rattus norvegicus hypoxia inducible factor 3, alpha subunit (Hif3a), mRNA [NM_022528]	ENSRNOT00000023490	64345	GO:0001666|GO:0006355|GO:0006366|GO:0007165|GO:0045944|GO:0003677|GO:0003700|GO:0003704|GO:0004871|GO:0005634|GO:0005737	TC576369	Rn.161814
CUST_9242_PI421866198	1404.07	1394.08	9.83549	11.025	1927.21	1212.78	1072.21	1389.98	1353.87	1438.39	10.1063	9.74635	9.65387	10.9984	11.0109	11.0658	P	P	P	P	P	P	coding	NM_001160263	Abo2	RefSeq_NM	chr3	-	5730552	5751204	TTTTGGTTTATTTGGGAATAGGTATCTATCCATTCCTGGGAATAAATGCATTTCTAGGCG		histo-blood group ABO system transferase 2		100301568
CUST_5385_PI421866198	449.999	246.673	8.2392	8.49013	610.729	387.263	352.004	254.329	245.86	239.829	8.56882	8.09536	8.05343	8.49374	8.50589	8.47077	P	P	P	P	P	P	coding	NM_001134713	Shq1	RefSeq_NM	chr4	-	135478201	135571298	TTGTGTACATTTTCTGTGTGGATACAGGACATTGTTTTTCAGTGAGCTAACATTTGTACT		SHQ1 homolog		297483
CUST_3866_PI421866198	50.6611	26.1052	5.36624	4.94608	52.204	53.1782	46.6011	26.0491	27.9808	24.2856	5.45849	5.3181	5.32213	4.88579	5.05166	4.90079	P	P	P	P	P	P	coding	NM_001109151	RGD1559529	RefSeq_NM	chr1	+	154587685	154588566	TTAATAAGGTACAGGTAAAAAGACCCTAGTCACACTGGGGAAGGAGTTCCCAAGGAAGCT		hypothetical protein LOC499209		499209
CUST_6135_PI421866198	7213.17	3939.26	12.2333	12.5105	8097.65	6829.46	6712.39	4083.72	4045.16	3688.91	12.112	12.2748	12.3132	12.5386	12.5735	12.4193	P	P	P	P	P	P	coding	NM_001108324	Ranbp1	RefSeq_NM	chr11	+	84736401	84744635	CTCCAAGTTTTGACACCATTGAACATGACTTCAGAAATCCATTCCCCAGTCATGAAAATG		RAN binding protein 1		360739
CUST_10755_PI421866198	3386.57	785.504	11.128	10.198	4292.12	3010.69	2856.89	780.264	782.717	793.531	11.224	11.0756	11.0844	10.1544	10.2218	10.2179	P	P	P	P	P	P	coding	NM_199373	Wrb	RefSeq_NM	chr11	+	36453284	36467217	ACCAAGTAGGGGACATCAGTGTGTTTTACCCCCAAATTGTATTTGTTTAAAAATGGGTAA	11q11	Rattus norvegicus tryptophan rich basic protein (Wrb), mRNA [NM_199373]	ENSRNOT00000002222	288233	GO:0005634|GO:0016021	TC602131	Rn.103351
CUST_8108_PI421866198	9282.7	2285.46	12.5933	11.7345	11884.3	8305.65	7658.14	2352.43	2321.11	2182.84	12.7088	12.5564	12.5147	11.7522	11.7887	11.6626	P	P	P	P	P	P	coding	NM_001034129	Tloc1	RefSeq_NM	chr2	-	116990255	117025688	TGGGGATTGTGATGAGGAAGATGACGACAAAGATGGAGAAATGCCTAAATCTGCACAAGA	2q24	Rattus norvegicus translocation protein 1 (Tloc1), mRNA [NM_001034129]	ENSRNOT00000012240	294912	GO:0006613|GO:0015031|GO:0004872|GO:0008565|GO:0005783|GO:0016021	TC587689	Rn.98327
CUST_13173_PI421866198	14610.2	4049.9	13.2588	12.5471	19636.2	12257.8	11936.6	4175.78	4161.39	3812.54	13.4619	13.1538	13.1607	12.5705	12.6073	12.4636	P	P	P	P	P	P	coding	NM_001164091		RefSeq_NM	chr4	-	161085754	161092706	GCCAGAACTTATATCTCCTGTGGTTTTGGTGGGGAAGGAAATATAGATTGTATATTAAAA				NA
CUST_11173_PI421866198	4628.13	128.919	11.5313	7.47785	3280.32	6664.53	3939.54	132.837	133.295	120.626	10.8211	12.2329	11.5398	7.45479	7.54972	7.42903	P	P	P	P	P	P	coding	NM_001037517	Defb20	RefSeq_NM	chr3	+	142804803	142807427	TCAAAAGTACAAGACTATATGGTCCTGCCCACCATCACGTACTATACCATCACTATCTGA		beta-defensin 20		641641
CUST_4116_PI421866198	25500.1	6667.49	14.1066	13.2497	30474.1	23337.7	22688.6	6025.11	6902.57	7074.78	14.1372	14.0944	14.0881	13.0757	13.3326	13.3406	P	P	P	P	P	P	coding	NM_001130563	Mtss1	RefSeq_NM	chr7	+	95808265	95947923	CTCCCTTCTACATTGTAACAGTTGCTTCTGCCTACCTTATAAATAAAGAATCACTAAGAA		metastasis suppressor 1		362918
CUST_13496_PI421866198	70.0817	47.3431	5.76133	5.93278	50.9922	85.95	73.303	46.3666	48.2386	47.424	5.42709	5.9675	5.88941	5.81816	5.96518	6.015	P	P	P	P	P	P	coding	NM_001106177	Hsf4	RefSeq_NM	chr19	+	35085531	35091256	TGTACAATGCCACCGAGAGCAATGCTTCCTACTTGGATCCTGGAGCCAGTCCCTCCTCTC		heat shock transcription factor 4		291960
CUST_9519_PI421866198	252.021	210.12	7.50651	8.22062	241.639	277.495	236.93	264.443	185.128	180.789	7.37387	7.63403	7.51163	8.55515	8.07186	8.03486	P	P	P	P	P	P	coding	NM_001014229	LOC363675	RefSeq_NM	chr10	+	87132236	87160074	AAATGAGTATGGGGACACTGTGTACACCATTGAAGTTCCCTTCCATGGCAAGACCTTCAT	10q31	Rattus norvegicus similar to es 64 (LOC363675), mRNA [NM_001014229]		363675	GO:0006694|GO:0015485|GO:0017127	TC586174	Rn.145430
CUST_8970_PI421866198	7942.61	2864.71	12.3854	12.0597	8716.94	7539.17	7571.71	2980.86	2794.56	2818.7	12.2303	12.4273	12.4985	12.0967	12.0537	12.0289	P	P	P	P	P	P	coding	NM_012880	Sod3	RefSeq_NM	chr14	-	63381446	63387180	CTCCTCCGAGAGTATTTGACAACCTTTATGCTGCTCATTAAAACCACAGCAATTCAAAAA	14q11	Rattus norvegicus superoxide dismutase 3, extracellular (Sod3), mRNA [NM_012880]	ENSRNOT00000005155	25352	GO:0000303|GO:0001666|GO:0006801|GO:0006950|GO:0006979|GO:0046688|GO:0004785|GO:0005507|GO:0005515|GO:0008270|GO:0016209|GO:0016491|GO:0046872|GO:0005578|GO:0005615|GO:0005625|GO:0005634|GO:0005737|GO:0005802|GO:0031012	TC639821	Rn.10358
CUST_2629_PI421866198	55.7465	39.6322	5.44498	5.63541	42.55	79.4549	45.2346	35.2519	44.7745	38.8703	5.19423	5.85901	5.28169	5.37421	5.85144	5.68058	P	P	P	P	P	P	coding	NM_001135607	Rhox3	RefSeq_NM	chrX	+	7666484	7670943	ATATAAGAGGCTATAAGGTCTCTGAAGTTCTCCTGCTTTCTAGTACATTTTTCCCTGGCA		reproductive homeobox on X chromosome 3		100190895
CUST_3047_PI421866198	1065.06	583.7	9.48687	9.73557	820.037	1160.95	1214.19	680.965	606.355	463.78	8.94771	9.68352	9.82939	9.94688	9.83181	9.42802	P	P	P	P	P	P	coding	NM_001108800	Klf7	RefSeq_NM	chr9	-	62690535	62738089	GGGATTTATTTTGCTCATTTGCATATCACACACACACACACACCCGATGTTGGTTTCTCT		Kruppel-like factor 7 (ubiquitous)		363243
CUST_12545_PI421866198	113049	155632	16.7136	17.2951	129328	103016	106802	157078	156701	153118	16.7869	16.6353	16.7186	17.2563	17.3146	17.3146	P	P	P	P	M	P	coding	NM_001037346	Rps19	RefSeq_NM	chr1	+	80176648	80182351	CAGCTGCCAACAAGAAGCATTAGAACAAAGGATGCTGGGTTAATAAATTGCCTCATTCAT	1q21	Rattus norvegicus ribosomal protein S19 (Rps19), mRNA [NM_001037346]	ENSRNOT00000057592	29287	GO:0006412|GO:0007516|GO:0008150|GO:0009991|GO:0015669|GO:0030218|GO:0051272|GO:0003674|GO:0003723|GO:0003735|GO:0005515|GO:0005622|GO:0005730|GO:0005840|GO:0005843	TC621567	Rn.127775
CUST_10721_PI421866198	143.539	46.4162	6.72479	5.88358	154.638	138.693	137.287	54.9522	43.7053	40.5912	6.79247	6.6387	6.7432	6.08555	5.80958	5.75561	P	P	P	P	P	P	coding	NM_199381	NAPE-PLD	RefSeq_NM	chr4	+	8821726	8845709	TCATCCTGAAGCACGGAGAGTCACGATACTTGAATACCGATGACAAAGCCTTTGAGGAAA	4q11	Rattus norvegicus N-acyl-phosphatidylethanolamine-hydrolyzing phospholipase D (NAPE-PLD), mRNA [NM_199381]		296757	GO:0006644|GO:0004620	TC579418	Rn.101892
CUST_13938_PI421866198	279.295	65.4511	7.63829	6.43561	311.506	273.198	253.179	68.4724	71.2361	56.6446	7.71029	7.60717	7.59741	6.43492	6.5884	6.28352	P	P	P	P	P	P	coding	NM_001037137	Pcdhga5	RefSeq_NM	chr18	+	30600857	30754205	TTTCAGTCCAAGAAGACTTCTAAGTGAGTTTAAGACCAGAGAGGAAAGAGGGGCCTCTGT	18p11	Rattus norvegicus protocadherin gamma subfamily A, 5 (Pcdhga5), mRNA [NM_001037137]	ENSRNOT00000027046	291637	GO:0007156|GO:0005509|GO:0005624|GO:0016020	TC624420	Rn.8628
CUST_15257_PI421866198	14166.7	7511.98	13.2362	13.4272	15138.7	13949.4	13411.9	7826.75	7438.29	7270.9	13.0629	13.325	13.3207	13.4654	13.4379	13.3784	P	P	P	P	P	P	coding	NM_031014	Atic	RefSeq_NM	chr9	+	70676743	70696865	CAACGGTAACCTTTGGTTAGTTTTGCCTTCTTTCCACTCCTCTAAATAAATTTCAAAAAG	9q33	Rattus norvegicus 5-aminoimidazole-4-carboxamide ribonucleotide formyltransferase/IMP cyclohydrolase (Atic), mRNA [NM_031014]	ENSRNOT00000021105	81643	GO:0006139|GO:0006164|GO:0006189|GO:0031100|GO:0003937|GO:0004643|GO:0016740|GO:0016787|GO:0005575	TC575454	Rn.15114
CUST_9054_PI421866198	8694.24	1765.68	12.4422	11.3585	13054.4	6457.64	6570.7	1650.46	1809.47	1837.12	12.8588	12.188	12.2798	11.233	11.4318	11.4106	P	P	P	P	P	P	coding	NM_012823	Anxa3	RefSeq_NM	chr14	-	14245111	14297100	CTGTGTTGTTCAAAGCCATTAAACATAAATCAGGATACTAAAAATGGCTGCCTTTGCTAA	14p22	Rattus norvegicus annexin A3 (Anxa3), mRNA [NM_012823]	ENSRNOT00000046639	25291	GO:0007165|GO:0004859|GO:0005509|GO:0005544|GO:0008486|GO:0019834|GO:0005737	NP860662	Rn.6589
CUST_1042_PI421866198	3143.79	3344.2	11.045	12.2827	3260.96	3183.21	2987.19	3528.97	3325.94	3177.7	10.814	11.1701	11.1509	12.3323	12.3031	12.2125	P	P	P	P	P	P	coding	NM_022799	Nucks	RefSeq_NM	chr6	+	142904061	142905776	GCTTCTGTCTTTTCTTACTGGGCCACCAGAATGAGTCTTAATTTCATATTTCATTCATGT	6q33	Rattus norvegicus nuclear ubiquitous casein kinase and cyclin-dependent kinase substrate (Nucks), mRNA [NM_022799]		64709	GO:0000074|GO:0003690|GO:0003697|GO:0005634|GO:0005737	TC577496	Rn.21324
CUST_2613_PI421866198	5147.09	5627.85	11.7504	13.0027	5317.17	5047.51	5076.59	5801.05	5712.46	5370.03	11.5212	11.8261	11.904	13.0207	13.051	12.9365	P	P	P	P	P	P	coding	NM_153724	Dscr1	RefSeq_NM	chr11	-	32386575	32408850	CACCCAGTGTTTCTAGTTCTGCACTTTGAACCGGAGAGGCCAACCTCAAAGATATTTTTT	11q11	Rattus norvegicus Down syndrome critical region homolog 1 (human) (Dscr1), mRNA [NM_153724]	ENSRNOT00000002714	266766	GO:0007165|GO:0007417|GO:0008015|GO:0009612|GO:0019722|GO:0051151|GO:0003700|GO:0030346|GO:0005634|GO:0005737		Rn.12942
CUST_5658_PI421866198	110.947	67.4124	6.38328	6.48764	112.57	118.079	102.193	63.5738	64.0871	74.5762	6.40045	6.40508	6.34432	6.32891	6.42463	6.70937	P	P	P	P	P	P	coding	NM_145671	Klhl17	RefSeq_NM	chr5	-	173064738	173069548	ATCCTGCATGTTCACAAGACGCAGCAGTGTGGGTGTGGCAGTGCTGGAGCTGCTCAACTT	5q36	Rattus norvegicus kelch-like 17 (Drosophila) (Klhl17), mRNA [NM_145671]	ENSRNOT00000027547	246757	GO:0003779|GO:0005515	TC576424	Rn.144676
CUST_14360_PI421866198	184.052	368.614	7.01414	9.09273	255.099	155.632	141.423	387.678	377.35	340.814	7.45088	6.81286	6.77869	9.1288	9.15005	8.99934	P	P	P	P	P	P	coding	NM_130812	Cdkn2b	RefSeq_NM	chr5	-	108939668	108945293	CATGCATCTAACACTAACTCCCAAATGTTAAAAGATTCAAAAGTATTCACTGCTTGTCCT	5q32	Rattus norvegicus cyclin-dependent kinase inhibitor 2B (p15, inhibits CDK4) (Cdkn2b), mRNA [NM_130812]	ENSRNOT00000008898	25164	GO:0006355|GO:0007049|GO:0008285|GO:0045786|GO:0003677|GO:0003700|GO:0005634|GO:0005737	TC582479	Rn.105626
CUST_1147_PI421866198	1728.45	320.218	10.1059	8.87186	2468.87	1536.18	1180.3	331.016	324.034	305.603	10.4432	10.0927	9.78195	8.87012	8.91543	8.83004	P	P	P	P	P	P	coding	NM_001109597	LOC690489	RefSeq_NM	chr6	-	42311212	42328045	GAGCCCAAATGACTGCTTTTGCTATGAAAATGAAAGCTGTTTCTATTTTAATAACGCGAA		hypothetical protein LOC690489		690489
CUST_3149_PI421866198	5345.73	3111.16	11.8022	12.1744	5413.4	5522.51	5101.29	3309.44	3192.49	2831.53	11.5487	11.9477	11.9102	12.2452	12.2415	12.0366	P	P	P	P	P	P	coding	NM_153625	Slc12a8	RefSeq_NM	chr11	-	68934103	69087168	CTCAGAACCTTTGGAAGTTGCTTCTACCAATAAGAAATCCCAAGACTGGTCTTCCCACCA	11q22	Rattus norvegicus solute carrier family 12 (potassium/chloride transporters), member 8 (Slc12a8), mRNA [NM_153625]	ENSRNOT00000040167	266733	GO:0006810|GO:0006865|GO:0005279|GO:0016020|GO:0016021	TC596353	Rn.15381
CUST_14015_PI421866198	860.654	580.859	9.19115	9.74712	865.787	836.268	879.906	534.701	617.032	590.844	9.01763	9.19737	9.35844	9.59809	9.86324	9.78002	P	P	P	P	P	P	coding	NM_001005556	MGC93707	RefSeq_NM	chr3	+	118938432	118953081	TTCCTTTTACTGGGCTCCTCTGAGTTTGAAGGATAGAGATATTTGCCTAGTGCCTATCCC	3q36	Rattus norvegicus similar to RIKEN cDNA D430028G21 (MGC93707), mRNA [NM_001005556]	ENSRNOT00000034146	311430	GO:0007165|GO:0009615|GO:0043123|GO:0043330|GO:0045087|GO:0004871|GO:0005515|GO:0008134|GO:0005739|GO:0016020|GO:0016021|GO:0019867	TC574814	Rn.34996
CUST_2112_PI421866198	265.426	267.52	7.56839	8.60783	305.178	249.955	241.144	253.967	274.65	273.941	7.68642	7.48406	7.53469	8.4911	8.66333	8.66908	P	P	P	P	P	P	coding	NM_053703	Map2k6	RefSeq_NM	chr10	+	99859683	99974446	ATATTCCATTTTTATGCAAGAAGGGAGATACAGAGACAAGGCTGACTTGGCAGTGTTTAT	10q32.1	Rattus norvegicus mitogen-activated protein kinase kinase 6 (Map2k6), mRNA [NM_053703]	ENSRNOT00000006217	114495	GO:0000165|GO:0000187|GO:0006468|GO:0006915|GO:0006975|GO:0007050|GO:0007165|GO:0042493|GO:0000166|GO:0004674|GO:0004708|GO:0005515|GO:0005524|GO:0016740	TC576683	Rn.17256
CUST_8086_PI421866198	31976	24426.4	14.4844	14.9913	40037.8	28463	27427.1	22788.5	24832	25658.6	14.5844	14.4419	14.4269	14.8803	15.034	15.0597	P	P	P	P	P	P	coding	NM_001006957	Wbscr1	RefSeq_NM	chr12	+	23148331	23164980	CCAAACACTTAACACATTCAGTTCTATGACAGAAAGTGAGTCTATGGATATGGTATTTTG	12q12	Rattus norvegicus Williams-Beuren syndrome chromosome region 1 homolog (human) (Wbscr1), mRNA [NM_001006957]	ENSRNOT00000050059	288599	GO:0006412|GO:0006413|GO:0000166|GO:0003723|GO:0003729|GO:0003743	TC575609	Rn.79423
CUST_13998_PI421866198	56.5311	35.1695	5.4892	5.43829	67.1184	54.3853	48.0896	31.6127	38.3612	35.5346	5.76091	5.34689	5.3598	5.19547	5.58922	5.53019	P	P	P	P	P	P	coding	NM_001025138	Tmem156	RefSeq_NM	chr14	+	45925109	45954140	GGATCAGTTTCAATAAGAAAAACACATAGACGCGTGACCAGCTCTTCATATTGAAAAATA		transmembrane protein 156		498365
CUST_712_PI421866198	676.846	355.434	8.85877	9.02906	655.018	675.646	699.874	379.754	365.423	321.125	8.66443	8.89128	9.02061	9.09145	9.0958	8.89993	P	P	P	P	P	P	coding	NM_001109669	Scmh1	RefSeq_NM	chr5	+	141039644	141127334	CCCCAGACTCTGAACTTATGGTGCAGACCTTTTTAAAGAAATCTTTTCTTATTGCTAATT		sex comb on midleg 1		362581
CUST_11434_PI421866198	9495.25	8149.34	12.6453	13.5321	10652.9	9190.24	8642.62	8375.99	8132.94	7939.1	12.5256	12.7206	12.6898	13.5531	13.5447	13.4985	P	P	P	P	P	P	coding	NM_017306	Dci	RefSeq_NM	chr10	+	13682999	13697176	TACACGTGCCTTCTAGGGACCCATGGTCCCAAGGATTATCAATAAGGTATTTTTCAATTT	10q12	Rattus norvegicus dodecenoyl-coenzyme A delta isomerase (Dci), mRNA [NM_017306]	ENSRNOT00000011784	29740	GO:0006629|GO:0006631|GO:0006635|GO:0008152|GO:0004165|GO:0016853|GO:0005739|GO:0005743	NP067579	Rn.80835
CUST_14275_PI421866198	82.553	101.295	5.9895	7.11949	87.8346	83.5623	76.262	96.3009	101.251	106.332	6.0933	5.93	5.94519	6.98168	7.13192	7.24487	P	P	P	P	P	P	coding	NM_001044249	Antxr1	RefSeq_NM	chr4	-	121297954	121483876	CTCAGGCTCTCTAAACTCTTTCGCAGAACAAAAGATATAATAAAGTGAGCAGAAGTTTTT		anthrax toxin receptor 1		362393
CUST_2873_PI421866198	115.987	75.0132	6.44763	6.65537	108.267	127.904	111.792	69.6794	79.1252	76.2349	6.35467	6.52281	6.46543	6.4623	6.75856	6.74526	P	P	P	P	P	P	coding	NM_053613	Rtn4r	RefSeq_NM	chr11	-	84839081	84863508	ACTCCACCAGGCAATGGCTCAGGCCCACGGCACATCAATGACTCTCCATTTGGGACTTTG	11q23	Rattus norvegicus reticulon 4 receptor (Rtn4r), mRNA [NM_053613]	ENSRNOT00000051037	113912	GO:0007409|GO:0050771|GO:0004872|GO:0005515|GO:0048503|GO:0005615|GO:0005783|GO:0005886	TC578576	Rn.45686
CUST_6363_PI421866198	3672.51	672.942	11.2612	9.96275	4125.79	3476.19	3415.54	698.895	670.869	649.062	11.1629	11.2889	11.332	9.98557	9.98394	9.91874	P	P	P	P	P	P	coding	NM_133558	Cml1	RefSeq_NM	chr4	-	120082554	120083899	TGCTCTGGAGGTTAGTGGGTATTCGTTTTGTTCAACTAAATTACTCCTTCCCTTCTGCCT	4q34	Rattus norvegicus camello-like 1 (Cml1), mRNA [NM_133558]	ENSRNOT00000021243	171084	GO:0007275|GO:0007369|GO:0008152|GO:0048276|GO:0008080|GO:0008415|GO:0016740|GO:0016020|GO:0016021	TC582110	Rn.3643
CUST_14499_PI421866198	64.6558	39.2052	5.56589	5.16117	29.5	90.1427	74.3246	80.5431	16.9403	20.1321	4.75046	6.03804	5.90917	6.68976	4.20326	4.5905	P	P	P	P	P	P	coding	NM_001000627	Olr701_predicted	RefSeq_NM	chr3	-	73811867	73812785	CCATTGATAAGTCATTGACTGTATTTTACACCATTATCACCCCAATGTTAAATCCCCTTA	3q24	Rattus norvegicus olfactory receptor 701 (predicted) (Olr701_predicted), mRNA [NM_001000627]	ENSRNOT00000008475	404819	GO:0007186|GO:0050911|GO:0004984|GO:0005529|GO:0016021	NP1479213	Rn.142811
CUST_1269_PI421866198	699.88	149.171	8.82236	7.70362	389.908	1062.61	647.124	157.652	154.622	135.238	7.98201	9.56625	8.91882	7.72876	7.78782	7.59428	P	P	P	P	P	P	coding	NM_001000243	Olr315_predicted	RefSeq_NM	chr1	+	200857965	200858898	AAGCCTTTTCTACCTGCTCATCCCACCTCATCGTGGTCTCTGTGTATTATTCATCTGTGT	1q41	Rattus norvegicus olfactory receptor 315 (predicted) (Olr315_predicted), mRNA [NM_001000243]	ENSRNOT00000045652	293609	GO:0007186|GO:0050911|GO:0004984|GO:0016021	NP1479324	Rn.141724
CUST_11392_PI421866198	5763.2	6450.99	11.912	13.2027	5343.55	5959.67	5986.38	6832.97	6293.8	6226.2	11.5271	12.0724	12.1365	13.2712	13.1916	13.1453	P	P	P	P	P	P	coding	NM_001001515	LMO7	RefSeq_NM	chr15	+	85710974	85928469	CGAAGTCAGAATCCGAAACCACCAACTGTACTGCAATGACTGCTATCTCCGATTCAAATC	15q21	Rattus norvegicus LIM domain only protein 7 (LMO7), mRNA [NM_001001515]	ENSRNOT00000032917	361084	GO:0016337|GO:0016567|GO:0031032|GO:0003779|GO:0004842|GO:0005515|GO:0008270|GO:0042805|GO:0000151|GO:0005634|GO:0005737|GO:0005913|GO:0016324	NP1090172	Rn.98417
CUST_14123_PI421866198	4835.26	3869.47	11.6662	12.4844	5019.85	4727.61	4758.33	3920.49	3725.7	3962.21	11.4425	11.7403	11.816	12.4815	12.4555	12.5163	P	P	P	P	P	P	coding	NM_001013123	Zdhhc4	RefSeq_NM	chr12	+	11594930	11605772	CAAGAAAAAGAAGAGATAGAAGGGAGGTGTCCAGCCTTTTGAATACAGTACACAGCTATT	12p11	Rattus norvegicus zinc finger, DHHC domain containing 4 (Zdhhc4), mRNA [NM_001013123]	ENSRNOT00000001447	304291	GO:0008270|GO:0008415|GO:0016740|GO:0046872|GO:0016020|GO:0016021	TC579243	Rn.24895
CUST_2376_PI421866198	1985.87	1506.55	10.299	11.1288	2933.56	1477.63	1546.42	1444.84	1481.86	1592.95	10.6867	10.0371	10.1731	11.0496	11.1326	11.2043	P	P	P	P	P	P	coding	NM_001135667	Wdr4	RefSeq_NM	chr20	-	9925853	9942051	GTGAGTGAAGAGAATACACAGCATCAATAAAGACAGCTTTGCATAGCTTTCTGGAATGTT		WD repeat domain 4		690032
CUST_3718_PI421866198	86.0588	81.3332	5.94849	6.78107	68.5707	139.198	50.4077	87.0609	75.7755	81.1632	5.78228	6.64338	5.4198	6.81286	6.69142	6.83892	P	P	P	P	P	P	coding	NM_173135	Accn3	RefSeq_NM	chr4	-	6125613	6129660	TTTATTGGAGCAAGCCTGCTTACCATCCTTGAGATCCTCGACTATCTCTGTGAGGTTTTC	4q11	Rattus norvegicus amiloride-sensitive cation channel 3 (Accn3), mRNA [NM_173135]	ENSRNOT00000047786	286920	GO:0001101|GO:0006811|GO:0006812|GO:0006814|GO:0009408|GO:0009612|GO:0050907|GO:0050961|GO:0050965|GO:0050966|GO:0050968|GO:0050974|GO:0005216|GO:0005261|GO:0005515|GO:0015280|GO:0031402|GO:0005887|GO:0016020	TC577892	Rn.24225
CUST_11843_PI421866198	1022.79	310.634	9.44028	8.82647	987.277	1034.82	1046.29	327.974	307.376	296.552	9.18898	9.51603	9.61582	8.85958	8.83292	8.78692	P	P	P	P	P	P	coding	NM_023981	Csf1	RefSeq_NM	chr2	-	203292764	203307947	TATTAAAGACAGAAGAGCAAATCCAACCCATTGCAAGAGGCTCTTTGTGGGTGCCTGGTT	2q34	Rattus norvegicus colony stimulating factor 1 (macrophage) (Csf1), mRNA [NM_023981]	ENSRNOT00000025222	78965	GO:0001503|GO:0007275|GO:0030225|GO:0030278|GO:0030316|GO:0040018|GO:0042476|GO:0042488|GO:0045672|GO:0005125|GO:0008083|GO:0005615|GO:0005887|GO:0016020	NP070988	Rn.83632
CUST_11812_PI421866198	3639.53	1454.34	11.2482	11.0757	3212.3	3851.55	3854.74	1571.97	1473.68	1317.38	10.7927	11.4421	11.5098	11.1635	11.1255	10.938	P	P	P	P	P	P	coding	NM_001033065	Golga5	RefSeq_NM	chr6	+	126740319	126765513	TATATGGCTTTACTTCACCTCTGGGTCATGATTGTCCTGCTGACCTACTCACCAGAAATG		golgi autoantigen, golgin subfamily a, 5		299258
CUST_7549_PI421866198	459.654	257.232	8.31571	8.5454	458.578	456.953	463.431	273.036	253.443	245.216	8.18051	8.335	8.43163	8.5895	8.54748	8.49921	P	P	P	P	P	P	coding	NM_057201	Gpr37	RefSeq_NM	chr4	-	52166917	52188983	TAAACTCCCCATCCTTCTTTAACCTGACTGTCAATCTACTTTTAACCAAGACTCAATAAA	4q22	Rattus norvegicus G protein-coupled receptor 37 (Gpr37), mRNA [NM_057201]	ENSRNOT00000003593	117549	GO:0007165|GO:0007186|GO:0001584|GO:0004872|GO:0005615|GO:0005783|GO:0005887|GO:0016020|GO:0016021	TC588318	Rn.28035
CUST_468_PI421866198	361.395	379.021	7.88908	9.11829	549.228	283.611	251.346	335.317	380.295	421.452	8.41774	7.66115	7.58836	8.88985	9.16305	9.30196	P	P	P	P	P	P	coding	NM_080778	Nr2f2	RefSeq_NM	chr1	-	125280973	125286929	CTTCTGTTAAGAAAGGATGTTACAAGTTTGCTAAAAGAAGAGAGGGGAAGAACTTAATGG	1q31	Rattus norvegicus nuclear receptor subfamily 2, group F, member 2 (Nr2f2), mRNA [NM_080778]	ENSRNOT00000014152	113984	GO:0001764|GO:0006350|GO:0006355|GO:0006357|GO:0006629|GO:0007165|GO:0009952|GO:0009956|GO:0030900|GO:0048514|GO:0003700|GO:0003706|GO:0003707|GO:0003714|GO:0008270|GO:0046872|GO:0005634	TC609366	Rn.17815
CUST_11873_PI421866198	251.429	65.2601	7.49936	6.43151	227.582	269.973	256.732	60.7772	76.0481	58.9549	7.28817	7.59022	7.61968	6.25223	6.69667	6.34563	P	P	P	P	P	P	coding	NM_023965	Cybb	RefSeq_NM	chrX	-	25514571	25547181	AATAGGAGTTTTTCTGTGTGGCCCCGAAGCCTTGGCTAAAACTCTCAGTAAACAGAGCAT	Xq13	Rattus norvegicus cytochrome b-245, beta polypeptide (Cybb), mRNA [NM_023965]	ENSRNOT00000038994	66021	GO:0006118|GO:0007584|GO:0042493|GO:0005506|GO:0005515|GO:0016174|GO:0016491|GO:0050660|GO:0005622|GO:0005737|GO:0005739|GO:0005783|GO:0005886|GO:0016021|GO:0043020	TC594767	Rn.98491
CUST_11238_PI421866198	967.22	2149.61	9.35547	11.6444	953.78	973.978	973.902	2249.26	2196.83	2002.73	9.13963	9.42408	9.50271	11.6889	11.7074	11.5368	P	P	P	P	P	P	coding	NM_031648	Fxyd1	RefSeq_NM	chr1	-	86095551	86098079	TTATCATCCTTAGCAAAAGATGCCGGTGCAAATTCAACCAACAGCAGAGAACTGGGGAAC	1q21	Rattus norvegicus FXYD domain-containing ion transport regulator 1 (Fxyd1), mRNA [NM_031648]	ENSRNOT00000028624	58971	GO:0006811|GO:0006821|GO:0006874|GO:0006936|GO:0005216|GO:0005254|GO:0005515|GO:0031404|GO:0005615|GO:0005886|GO:0005887|GO:0016020|GO:0016021	TC591371	Rn.3828
CUST_13266_PI421866198	277.15	862.145	7.63586	10.3231	252.412	295.944	283.094	892.34	855.724	838.371	7.43116	7.722	7.75442	10.3456	10.3373	10.2866	P	P	P	P	P	P	coding	NM_017084	Gnmt	RefSeq_NM	chr9	+	10127091	10130444	TATAAGAGTGACCTGACCAAGGACATTACGACGTCAGTGCTGACAGTAAACAACAAAGCC	9q12	Rattus norvegicus glycine N-methyltransferase (Gnmt), mRNA [NM_017084]	ENSRNOT00000022307	25134	GO:0006464|GO:0046498|GO:0046500|GO:0046655|GO:0005542|GO:0008168|GO:0008757|GO:0016594|GO:0016740|GO:0017174|GO:0005634|GO:0005829	TC580023	Rn.11142
CUST_6022_PI421866198	65.0839	29.5777	5.65446	5.1515	47.2679	65.4439	82.5399	29.7077	27.3837	31.6416	5.33072	5.59035	6.04233	5.10062	5.01721	5.33666	P	P	P	P	P	P	coding	NM_172319	Has3	RefSeq_NM	chr19	+	36718155	36727586	TATATTCCACTCCACATGAAAACATCCCAGGGATGAGCCAAGACACCAGGAGTAAGTACT	19q12	Rattus norvegicus hyaluronan synthase 3 (Has3), mRNA [NM_172319]	ENSRNOT00000027422	266805	GO:0005975|GO:0005615|GO:0005887|GO:0016021	TC575497	Rn.163402
CUST_11651_PI421866198	14544.8	6555.33	13.2691	13.2212	13137.3	15363.3	15133.7	7130.63	6206.44	6328.93	12.8665	13.4455	13.4952	13.325	13.1688	13.1698	P	P	P	P	P	P	coding	NM_001105965	Dpt	RefSeq_NM	chr13	+	80562889	80591361	ATGAAAGTGCATTCTGCAGAGATAACACCATCTTTCCTCCCCCTGTAATATGTCCCTAGC		dermatopontin		289178
CUST_6091_PI421866198	650.877	311.826	8.79158	8.83259	747.16	594.596	610.875	298.452	319.44	317.585	8.83292	8.70786	8.83395	8.71634	8.89315	8.88829	P	P	P	P	P	P	coding	NM_001134600	RGD1563273	RefSeq_NM	chr10	-	36402499	36412495	GGAAAAAATGAGGAAAAAATATCTAGCTGCCCATGGTCACTAAAGTTTGCTTTTCAATAC		hypothetical protein LOC497896		497896
CUST_4393_PI421866198	81.0333	56.6202	5.95939	6.2058	71.9209	101.171	70.008	63.0672	49.456	57.3375	5.84451	6.20119	5.83248	6.31139	6.00405	6.30198	P	P	P	P	P	P	coding	NM_022279	Mre11a	RefSeq_NM	chr8	+	11588411	11632483	TTACTCAGAGACCATTGAGGTGGATGAATCTGATGACGATGACAGTTTTCCTACCAGCTC	8q11	Rattus norvegicus meiotic recombination 11 homolog A (S. cerevisiae) (Mre11a), mRNA [NM_022279]	ENSRNOT00000012940	64046	GO:0000075|GO:0000723|GO:0006302|GO:0006810|GO:0007126|GO:0007131|GO:0004519|GO:0004527|GO:0005488|GO:0016787|GO:0030145|GO:0005634|GO:0030870	TC576215	Rn.209040
CUST_5850_PI421866198	3175.47	223.883	11.0398	8.34043	3883.76	2837.3	2805.36	216.329	218.031	237.29	11.0739	10.9912	11.0543	8.2465	8.31867	8.45612	P	P	P	P	P	P	coding	NM_133608	Slco4a1	RefSeq_NM	chr3	+	169520587	169539579	CCCATCTGAGGTGCCATGTGGCTTGCATGGACAATGTGTTTCTATGTTTTTGGTTACAAT	3q43	Rattus norvegicus solute carrier organic anion transporter family, member 4a1 (Slco4a1), mRNA [NM_133608]	ENSRNOT00000029876	171144	GO:0006810|GO:0006811|GO:0042403|GO:0005215|GO:0015349|GO:0016020|GO:0016021	TC574791	Rn.67081
CUST_9345_PI421866198	3971.93	3132.52	11.3736	12.1925	4477.76	3644.14	3793.89	3075.91	3109.99	3211.65	11.2835	11.3572	11.4802	12.1459	12.2061	12.2256	P	P	P	P	P	P	coding	NM_013222	Gfer	RefSeq_NM	chr10	-	13946310	13948665	GCAGAGGATCCTGGGAAGGGCTTCCTTAGCGTTTGAGACCAAAATAAAATGAAGTGACTT	10q12	Rattus norvegicus growth factor, erv1 homolog (S. cerevisiae) (Gfer), mRNA [NM_013222]	ENSRNOT00000017917	27100	GO:0007283|GO:0008283|GO:0005515|GO:0005739	TC579317	Rn.11039
CUST_11193_PI421866198	1765.81	868.756	10.2223	10.3337	1579.26	1785.58	1932.59	798.177	921.905	886.186	9.83367	10.3237	10.5095	10.1873	10.4469	10.3668	P	P	P	P	P	P	coding	NM_031692	Ykt6	RefSeq_NM	chr14	+	86619827	86629148	ACACAGTCGAAAGCCTTCTATAAAACTGCCCGGAAACAAAACTCATGCTGTGCAATCATG	14q21	Rattus norvegicus prenylated SNARE protein (Ykt6), mRNA [NM_031692]	ENSRNOT00000020693	64351	GO:0006888|GO:0015031|GO:0016192|GO:0016740|GO:0016021	TC614780	Rn.6525
CUST_13705_PI421866198	10194.1	4043.97	12.7112	12.5394	14023.1	8483.22	8075.87	3701.01	4073.06	4357.85	12.9486	12.5944	12.5907	12.3953	12.58	12.643	P	P	P	P	P	P	coding	NM_030861	Mgat1	RefSeq_NM	chr10	+	34706907	34724328	GCTAGAGAGAAAGAAATTTGTGTGTTTTGTTTGTTGCCTGATCTTAGTTTCATGGAAGAA	10q21	Rattus norvegicus mannoside acetylglucosaminyltransferase 1 (Mgat1), mRNA [NM_030861]	ENSRNOT00000047539	81519	GO:0006487|GO:0003827|GO:0016757|GO:0000139|GO:0005615|GO:0016020|GO:0016021	TC582800	Rn.2712
CUST_6146_PI421866198	1717.99	3765.84	10.1808	12.4466	1494.99	1840.35	1818.63	3915.57	3686.97	3694.98	9.75419	10.3712	10.417	12.4797	12.4382	12.4217	P	P	P	P	P	P	coding	NM_001008297	RGD1305689	RefSeq_NM	chr16	-	1542245	1546190	TTAGCTGAGCCATTTCCCACCCTTTGACTGAGACAAGTAAACTAGATTTGTCTGTGGGTC	16p16	Rattus norvegicus similar to DNA segment, Chr 14, ERATO Doi 449, expressed (RGD1305689), mRNA [NM_001008297]	ENSRNOT00000015011	290529	GO:0016020|GO:0016021	TC579462	Rn.35882
CUST_7028_PI421866198	174.586	79.8573	6.98305	6.73184	137.877	220.791	165.09	99.1412	78.2443	62.1863	6.64386	7.31518	6.99012	7.02405	6.73656	6.43492	P	P	P	P	P	P	coding	NM_001107718	Cdc14a	RefSeq_NM	chr2	-	212516365	212652895	AACCTTATGATCGACACTTTCCCTCTGTGTTGTGCAACTGTCCATGTGCTACATTCTGCT		CDC14 cell division cycle 14 homolog A isoform		310806
CUST_6913_PI421866198	9395.47	900.628	12.6294	10.3844	10723.1	8785.61	8677.67	951.642	892.467	857.775	12.5369	12.6529	12.6984	10.4424	10.3945	10.3164	P	P	P	P	P	P	coding	NM_001002819	Gfpt2	RefSeq_NM	chr10	+	35290138	35336286	GGGCTACCCTGCTCTATTTAAAAGCGTACACAATCAATGTACTATGCAAGTTTACAATAA	10q22	Rattus norvegicus glutamine-fructose-6-phosphate transaminase 2 (Gfpt2), mRNA [NM_001002819]	ENSRNOT00000003770	360518	GO:0006541|GO:0008152|GO:0016051|GO:0004360|GO:0005529|GO:0016740|GO:0005737	TC574759	Rn.16089
CUST_9757_PI421866198	1440.08	665.412	9.8815	9.94413	1929.91	1228.12	1162.21	650.774	640.476	704.986	10.1088	9.77185	9.76386	9.87808	9.92071	10.0336	P	P	P	P	P	P	coding	NM_001025738	Fusip1	RefSeq_NM	chr5	+	154637425	154645826	TGTTAGTTTTCCCTGTACTGGGCAATGGTTATAATTAAAATGATATGCTGTTGAGAAGCC	5q36	Rattus norvegicus FUS interacting protein (serine-arginine rich) 1 (Fusip1), mRNA [NM_001025738]	ENSRNOT00000011987	362630	GO:0000244|GO:0000245|GO:0000395|GO:0000398|GO:0006376|GO:0006406|GO:0016482|GO:0045449|GO:0048025|GO:0000166|GO:0003676|GO:0005515|GO:0031202|GO:0050733|GO:0051082|GO:0005634|GO:0005654|GO:0005737	TC588397	Rn.162118
CUST_864_PI421866198	213.418	55.0256	7.26972	6.16092	229.093	198.901	212.261	62.4014	49.6745	53.0009	7.29879	7.1583	7.35206	6.29679	6.0118	6.17417	P	P	P	P	P	P	coding	NM_053947	Mark1	RefSeq_NM	chr13	-	100905368	101009220	CATCTGGTGTGTTTTTAAAACTCTTACCTCCGTCATGCTATTTTGAAAATTGTGTCTCGT	13q26	Rattus norvegicus MAP/microtubule affinity-regulating kinase 1 (Mark1), mRNA [NM_053947]		117016	GO:0000226|GO:0006468|GO:0007010|GO:0007243|GO:0000166|GO:0000287|GO:0004672|GO:0004674|GO:0004713|GO:0005524|GO:0016740|GO:0005737|GO:0005856|GO:0015630	TC574794	Rn.21430
CUST_3368_PI421866198	2110.1	638.923	10.4536	9.88537	2638.54	1846.53	1845.23	652.944	636.88	626.945	10.5442	10.3758	10.4409	9.88338	9.90893	9.86379	P	P	P	P	P	P	coding	NM_053505	Slc24a3	RefSeq_NM	chr3	+	133734889	134249325	GATTGTTTTCTTGGACGAATGGTGTAAAATAAACTTCTCTGTTCTGTATCCTCCCTCAAA		solute carrier family 24, member 3		85267
CUST_6814_PI421866198	1013.63	911.41	9.32969	10.4014	1520.53	743.097	777.263	917.246	838.73	978.253	9.78263	9.03355	9.17289	10.3938	10.3111	10.4992	P	P	P	P	P	P	coding	NM_001108215	Mfsd9	RefSeq_NM	chr9	-	39921412	39940889	GTCTGGTGAGTGGAGTTTATATCATTTTATCAGGCTAAAATCTCAGGGAAATTAAATCTG		major facilitator superfamily domain containing		316356
CUST_6495_PI421866198	1078.43	1865.6	9.37141	11.4395	1744.97	754.805	735.503	1737.41	1787.94	2071.45	9.9622	9.05574	9.09629	11.3118	11.4149	11.5919	P	P	P	P	P	P	coding	NM_001080380	Tmem30b_predicted	RefSeq_NM	chr6	-	96029114	96032190	CCAGGCTTTGTTTTCGAGGTTTTTGAAAGAGAATAAAGGTTGTATTTGTCTTTCTCTGTT	6q24	Rattus norvegicus transmembrane protein 30B (predicted) (Tmem30b_predicted), mRNA [NM_001080380]	ENSRNOT00000010923	314224	GO:0016020	TC602690	Rn.37764
CUST_4943_PI421866198	1000.96	359.006	9.38313	9.04376	1241.38	870.65	890.848	369.115	342.569	365.334	9.5084	9.26003	9.38096	9.04376	8.99053	9.09698	P	P	P	P	P	P	coding	NM_001108511	Tnfrsf26	RefSeq_NM	chr1	-	203984071	204004029	CTGCCCAAAGTTGTACAATATCACAGTATATGTTTTGGTCATTTCCTTTTCCTTGACATA		tumor necrosis factor receptor superfamily,		361685
CUST_11933_PI421866198	16224.5	9000.56	13.4262	13.6776	18515.5	14819.8	15338.1	9524.26	8910.54	8566.89	13.3583	13.4015	13.5187	13.7333	13.6907	13.6086	P	P	P	P	P	P	coding	NM_017282	Psma5	RefSeq_NM	chr2	+	203825059	203848378	TGGCTCTTAGACTTTATTTCCAACTCCACGTCGTGAAAATATCCAGTATATGTATGTGTG	2q34	Rattus norvegicus proteasome (prosome, macropain) subunit, alpha type 5 (Psma5), mRNA [NM_017282]	ENSRNOT00000026928	29672	GO:0006511|GO:0004298|GO:0005829|GO:0005839	TC580072	Rn.1276
CUST_6186_PI421866198	2224.19	1101.42	10.5453	10.6767	2455.47	2096.36	2120.74	1146.12	1076.37	1081.76	10.4312	10.56	10.6447	10.7111	10.6727	10.6465	P	P	P	P	P	P	coding	NM_001008283	RGD1306284	RefSeq_NM	chr10	+	106948786	106953448	AGAAGAATCCCAAAGTTCAATTCTGGTCTACATACCAGGTCAGAAGTGCTGACTGGTCAC	10q32.3	Rattus norvegicus similar to RIKEN cDNA 1110005A03 (RGD1306284), mRNA [NM_001008283]	ENSRNOT00000000266	287918		TC603304	Rn.99722
CUST_7424_PI421866198	2523.25	1516.68	10.7224	11.1356	2812.41	2449.86	2307.48	1518.09	1517.13	1514.82	10.628	10.7748	10.7644	11.1119	11.1635	11.1312	P	P	P	P	P	P	coding	NM_133380	Il4ra	RefSeq_NM	chr1	+	184612902	184637863	AGGACAGAAGAGGTCACGTGGAGCTCTATGTCAATAAAGACTCTTTATCTTGTCAAAAAA	1q36	Rattus norvegicus interleukin 4 receptor, alpha (Il4ra), mRNA [NM_133380]	ENSRNOT00000020994	25084	GO:0006954|GO:0006955|GO:0007165|GO:0004872|GO:0004896|GO:0004913|GO:0005057|GO:0005515|GO:0019979|GO:0046982|GO:0005615|GO:0005887|GO:0016020|GO:0016021	TC575617	Rn.10471
CUST_4482_PI421866198	4333.68	1689.58	11.4494	11.2982	6040.62	3488.32	3472.08	1671.81	1677.17	1719.76	11.6987	11.2935	11.3561	11.2606	11.3127	11.3213	P	P	P	P	P	P	coding	NM_001109086	RGD1562136	RefSeq_NM	chr9	+	97216276	97236238	GATGATTTACCCTCTGGAACTGTATTGTTTCTAACTGAAATAAAAGGGTGATGTAAACAC		hypothetical protein LOC501195		501195
CUST_10572_PI421866198	14909	7435.17	13.302	13.4135	17243.7	12921.4	14561.9	7537.96	7431.96	7335.59	13.2515	13.2144	13.4401	13.4098	13.4344	13.3962	P	P	P	P	P	P	coding	NM_001025629	Mospd3	RefSeq_NM	chr12	-	19663139	19666904	CTCCCCACAACAAACACCCAGGGATTTATACTCATTTTCCAAGTTGAATAAAATACATTT	12q12	Rattus norvegicus motile sperm domain containing 3 (Mospd3), mRNA [NM_001025629]	ENSRNOT00000001890	288557	GO:0007507|GO:0005198|GO:0005515	TC637445	Rn.16636
CUST_3572_PI421866198	6722.3	1585.15	12.0819	11.2008	9380.92	5681.99	5103.98	1554.72	1601.54	1599.17	12.3402	11.9938	11.9116	11.1449	11.2495	11.2078	P	P	P	P	P	P	coding	NM_001108715	Exd2	RefSeq_NM	chr6	+	104231114	104265354	CCAACAAGAGTTCTATTTTGGAATTGTACCCAAGTTGGTTATAACTGATCTGACATTGAT		exonuclease 3'-5' domain containing 2		362759
CUST_8490_PI421866198	5033.34	8260.35	11.7187	13.5528	4573.14	5375.99	5150.89	8531.63	8318.33	7931.11	11.3152	11.9138	11.9271	13.5727	13.588	13.4976	P	P	P	P	P	P	coding	NM_012976	Lgals5	RefSeq_NM	chr10	-	65075524	65078686	TGTCCACATTAACTTTTCCCCAATCTTTCCCAATGCCCATAAAATAAAGAATATCAACGC	10q25	Rattus norvegicus lectin, galactose binding, soluble 5 (Lgals5), mRNA [NM_012976]	ENSRNOT00000016897	25475	GO:0005529	TC626716	Rn.64588
CUST_2944_PI421866198	947.239	511.865	9.33169	9.55898	852.509	1026.7	962.504	481.502	479.76	574.333	8.99989	9.50556	9.48963	9.44047	9.4974	9.73907	P	P	P	P	P	P	coding	NM_001108872	Chmp7	RefSeq_NM	chr15	-	50089036	50104270	TATAAATGATGTGTTTTCTGGAGCAAGCCACACAGCGAGCACCACATTTACCTGTTTCTT		CHMP family, member 7		364419
CUST_5753_PI421866198	53.6294	36.505	5.43823	5.49214	54.1923	54.0748	52.6212	42.5663	35.3666	31.5822	5.50537	5.33563	5.47367	5.6861	5.45698	5.33333	P	P	P	P	P	P	coding	NM_001047089	Spred1	RefSeq_NM	chr3	+	103184311	103246353	TATCATTGTATGTCAGACTCAGAGGGAGACTTTTCTGACCCTTGTTCGTGTGACACTAGC	3q35	Rattus norvegicus sprouty protein with EVH-1 domain 1, related sequence (Spred1), mRNA [NM_001047089]	ENSRNOT00000007028	296072	GO:0000188|GO:0007275|GO:0009966|GO:0005173|GO:0005515|GO:0016020	TC592574	Rn.202884
CUST_1924_PI421866198	9716.87	3813.54	12.6653	12.4609	12454	8786.85	7909.81	3565.76	3701.55	4173.3	12.7821	12.6538	12.56	12.3505	12.4459	12.5861	P	P	P	P	P	P	coding	NM_147146	Rwdd1	RefSeq_NM	chr20	+	37810011	37817543	AAGAAATGGATGATTTGGAGCTAGAAGATGGTGAGGATGATCCTGACTACAATCCTGTTG	20q11	Rattus norvegicus RWD domain containing 1 (Rwdd1), mRNA [NM_147146]		259218	GO:0006464|GO:0006512|GO:0019787|GO:0050681	TC579904	Rn.23942
CUST_1810_PI421866198	23.6383	31.2566	4.37999	5.23645	18.4666	29.1923	23.2559	33.7062	32.3588	27.7047	4.17234	4.5308	4.43682	5.2951	5.29581	5.11845	P	P	P	P	P	P	coding	NM_022637	Vax2	RefSeq_NM	chr4	+	117903747	117927411	AGACTAGAACAACAGAAAGTAGGCAGCCCTGGCCAAAGTGACAAGAAAGCTGACATTTAA	4q34	Rattus norvegicus ventral anterior homeobox 2 (Vax2), mRNA [NM_022637]	ENSRNOT00000018128	64572	GO:0000122|GO:0006355|GO:0006366|GO:0007275|GO:0007398|GO:0007601|GO:0003700|GO:0031490|GO:0005634	TC580462	Rn.48765
CUST_14703_PI421866198	14333.4	13931.4	13.2289	14.2598	11213.5	15719.3	16067.4	13482.1	14748.1	13563.8	12.611	13.4878	13.588	14.2037	14.3465	14.229	P	P	P	P	P	P	coding	NM_001013056	Hist1h2ail	RefSeq_NM	chr17	-	48768350	48768473	AACCTATGCGCCATCCACGCCAAGCGTGTGACCATCATGCCCAAGGACATCCAGCTGGCC		histone cluster 1, H2ai-like		291159
CUST_6705_PI421866198	5304.29	1014.64	11.7862	10.5545	5941.9	5020.55	4950.4	1044.59	940.368	1058.95	11.6761	11.8152	11.8672	10.5753	10.4745	10.6135	P	P	P	P	P	P	coding	NM_001134525	RGD1307392	RefSeq_NM	chr6	+	110199026	110276696	GCATGAAGTCTAAAACCATGGGAGCTTGTGAGCAGCTTACAATTTTTATACAGAATATTT		hypothetical protein LOC299209		299209
CUST_10153_PI421866198	532.858	394.504	8.51836	9.18555	496.848	573.544	528.18	414.599	402.67	366.243	8.28321	8.6529	8.61898	9.2177	9.23994	9.09902	P	P	P	P	P	P	coding	NM_001106604	Alms1	RefSeq_NM	chr4	+	119846036	119946950	AGGAAAACCTGCCCAAGATTTACAGACCTGCTATCTCCTGGTTTGAACCAGTAACCCAAA		Alstrom syndrome 1 homolog		297408
CUST_1308_PI421866198	18694.4	6476.84	13.6435	13.2104	19780.6	17830.6	18472	6848.72	6369.75	6212.06	13.4701	13.68	13.7802	13.2765	13.2139	13.1408	P	P	P	P	P	P	coding	NM_053880	Dncic2	RefSeq_NM	chr3	+	53480917	53533222	CCTACCTGTTTTAAGTTTCATGTTGATGCCGTTTTCCTTCTCTATAGTTCATGGATGTTA	3q21	Rattus norvegicus dynein, cytoplasmic, intermediate chain 2 (Dncic2), mRNA [NM_053880]	ENSRNOT00000047243	116659	GO:0007018|GO:0003774|GO:0003777|GO:0005737|GO:0005868|GO:0005869|GO:0005874	TC614689	Rn.11014
CUST_7141_PI421866198	6861.75	8624.36	12.1619	13.6196	7706.34	6423.88	6455.03	8644.96	8655.1	8573.02	12.0554	12.1789	12.2514	13.5946	13.6544	13.6097	P	P	P	P	P	P	coding	NM_001007646	Fkbp9	RefSeq_NM	chr4	+	85816059	85865958	GTTCATGCAAATGCTGTGCACTCATTCAGTGGAATTATTGTTGGAAAACTGATCTTTTTT	4q24	Rattus norvegicus FK506 binding protein 9 (Fkbp9), mRNA [NM_001007646]	ENSRNOT00000007821	297123	GO:0006457|GO:0003755|GO:0005509|GO:0016853|GO:0005783	TC582624	Rn.105976
CUST_275_PI421866198	1911.53	928.447	10.3134	10.4291	2199.1	1727.14	1808.35	945.693	899.182	940.468	10.2726	10.2633	10.4043	10.4333	10.4067	10.4474	P	P	P	P	P	P	coding	NM_001009698	Lysmd3	RefSeq_NM	chr2	+	9751946	9758101	ATTGGTCCAACAAAAGGAATACCTGTTGGCCAACAGGATGACCACAGACTCTATAGGCAA	2q11	Rattus norvegicus LysM, putative peptidoglycan-binding, domain containing 3 (Lysmd3), mRNA [NM_001009698]	ENSRNOT00000021818	315923	GO:0016998|GO:0016020|GO:0016021	TC579525	Rn.146128
CUST_14150_PI421866198	1904.55	2590.16	10.3221	11.9124	2091.6	1798.1	1823.97	2808.1	2503.38	2458.99	10.207	10.3361	10.423	12.0181	11.8874	11.8315	P	P	P	P	P	P	coding	NM_001044287	Evi2a	RefSeq_NM	chr10	-	65713405	65717306	CTTCACATATGGCACAAGGCAAAAGTGCTTTTCTACTACACATAACACATTACAACTTAA		ecotropic viral integration site 2A		685433
CUST_8000_PI421866198	261.336	16.5801	7.54144	4.18873	306.919	245.177	231.913	18.2565	16.5337	14.9501	7.69216	7.45479	7.47737	4.3146	4.16361	4.08799	P	P	P	P	P	P	coding	NM_144744	Adipoq	RefSeq_NM	chr11	-	79908290	79911065	CTTACTTTGAGGGTTCTGAGTGTTATCCCCATGAGTACTCATTTGTTCATTAAATGACTT	11q23	Rattus norvegicus adiponectin, C1Q and collagen domain containing (Adipoq), mRNA [NM_144744]	ENSRNOT00000002492	246253	GO:0001666|GO:0006006|GO:0006635|GO:0006817|GO:0007584|GO:0009744|GO:0009749|GO:0009967|GO:0019395|GO:0042493|GO:0042593|GO:0043123|GO:0045471|GO:0045721|GO:0045923|GO:0046326|GO:0046888|GO:0051260|GO:0051384|GO:0003674|GO:0005102|GO:0005179|GO:0005515|GO:0005615|GO:0005737|GO:0005783	TC620549	Rn.24299
CUST_8628_PI421866198	30957.6	2254.02	14.4547	11.7135	31096.5	31569.5	30206.7	2313.66	2281.32	2167.07	14.1655	14.6166	14.582	11.7284	11.7616	11.6504	P	P	P	P	P	P	coding	NM_012914	Atp2a3	RefSeq_NM	chr10	+	59853362	59884087	TATATGTAAATCAAGGTTCACATCACTGTCCTGACACCTGGTAGCAAAAGTCCCCTCAGC	10q24	Rattus norvegicus ATPase, Ca++ transporting, ubiquitous (Atp2a3), mRNA [NM_012914]	ENSRNOT00000024318	25391	GO:0006810|GO:0006812|GO:0006816|GO:0008152|GO:0015992|GO:0000166|GO:0000287|GO:0005388|GO:0005509|GO:0005524|GO:0016787|GO:0016820|GO:0005783|GO:0005789|GO:0016020|GO:0016021	TC573910	Rn.9920
CUST_4888_PI421866198	74.8677	101.176	5.86281	7.1142	64.3126	82.4022	77.8882	108.965	96.1702	98.3928	5.70801	5.90779	5.97263	7.17219	7.05251	7.11789	P	P	P	P	P	P	coding	NM_001108556	RGD1304953	RefSeq_NM	chr2	-	180371101	180380656	CGGGCTTATGTTGCAATCTGTTGTTAAATCACCTGCCCCAATTCCATAAATGAACTGTGG		hypothetical protein LOC361979		361979
CUST_775_PI421866198	3360.05	1471.51	11.1196	11.0952	4236.41	2896.37	2947.36	1569.11	1438.22	1407.2	11.2049	11.0233	11.1306	11.1599	11.0936	11.032	P	P	P	P	P	P	coding	NM_001109645	LOC691543	RefSeq_NM	chr3	+	98225733	98267760	CTCACATACACAAAGAAATTCCATGGTTTCTGGTTGCATATTTTCTTCAATATCCACTCA		hypothetical protein LOC691543		691543
CUST_10907_PI421866198	100.069	34.8591	6.2363	5.42379	114.03	93.4367	92.741	33.9244	33.168	37.4849	6.41646	6.08897	6.20347	5.30604	5.34433	5.62099	P	P	P	P	P	P	coding	NM_001106505	Mrps5	RefSeq_NM	chr3	+	115123329	115139574	GACAGACTTGCCTTACTTACCTTTAATTGGCATTTTTAGGTCATCAGCATATAAAGTGGC		mitochondrial ribosomal protein S5		296134
CUST_1732_PI421866198	27.306	18.3406	4.45794	4.36454	43.4079	18.0669	20.4433	17.8295	18.2824	18.91	5.22271	3.88455	4.26656	4.28536	4.34192	4.46633	P	P	P	P	P	P	coding	NM_001135744	Akr1c12l1	RefSeq_NM	chr17	+	76969834	76980344	CTCACATTCAACTGAAGCTCCAGCTAATGGACTCAAAGAAAAGGAAAATAATTTTGATGA		aldo-keto reductase family 1, member C12-like 1		498790
CUST_10753_PI421866198	439.844	1376.16	8.24232	11.005	501.708	423.351	394.474	1441.51	1329.67	1357.29	8.29698	8.22177	8.20821	11.0465	10.9865	10.9821	P	P	P	P	P	P	coding	NM_001114180	Plek2	RefSeq_NM	chr6	-	101523557	101541773	CTCTTAACTGATTTCAGCAACTCAGTATCTCTGGGCTTAATAAAGATTGACATCTGTCTC		pleckstrin 2		314260
CUST_14219_PI421866198	970.061	463.088	9.33	9.41915	1227.77	866.639	815.771	442.916	471.49	474.858	9.4884	9.25098	9.25063	9.31908	9.47394	9.46444	P	P	P	P	P	P	coding	NM_001163492		RefSeq_NM	chr10	-	48438717	48450809	CCTGAGTAGAATTAAATAGTGTTGACTCAAATAAAGCCTGAGCCATGTTGTGCCTGCAAA				NA
CUST_5098_PI421866198	2480.81	801.134	10.6262	10.2141	3601.97	1803.93	2036.52	732.521	786.172	884.71	10.956	10.3421	10.5806	10.0522	10.2253	10.3649	P	P	P	P	P	P	coding	NM_001135249	Rarg	RefSeq_NM	chr7	-	140991446	141014108	CCCGCTGTTCGCATATTGCTGAGTTTTCTATTTTTGCAAAATAAAGTGATGGAAACTCAA		retinoic acid receptor, gamma isoform 1		685072
CUST_11851_PI421866198	179927	189957	17.392	17.5744	167619	186118	186043	188292	191246	190334	17.2771	17.408	17.491	17.5511	17.6017	17.5706	M	P	M	P	P	P	coding	NM_031585	Pla2g1b	RefSeq_NM	chr12	-	42405474	42415189	AATACAAAGACCTTGACACCAAGAAACACTGTTAGGCTGTCACCCCACTTCCTGTCTATG	12q16	Rattus norvegicus phospholipase A2, group IB (Pla2g1b), mRNA [NM_031585]	ENSRNOT00000001525	29526	GO:0006644|GO:0006950|GO:0007015|GO:0007165|GO:0008283|GO:0009395|GO:0016042|GO:0004623|GO:0005102|GO:0005509|GO:0016787|GO:0005576|GO:0005615	TC595253	Rn.4283
CUST_8452_PI421866198	25248.7	3944.11	14.0638	12.5138	34125.9	22172.9	19447.2	4093.66	3947.6	3791.08	14.3062	14.0232	13.8619	12.5425	12.5417	12.4572	P	P	P	P	P	P	coding	NM_001110139	Atp2a2	RefSeq_NM	chr12	+	35266599	35316237	CAGGTATCGATCGCACAGACATGATTTCAGGTAAATAAATCGATTCTACGATAAACCCTC		ATPase, Ca++ transporting, slow twitch 2 isoform		29693
CUST_3221_PI421866198	176.274	96.5371	6.99027	7.04823	143.082	229.407	156.335	101.647	102.35	85.6144	6.6919	7.36925	6.90965	7.06876	7.14984	6.9261	P	P	P	P	P	P	coding	NM_001109245	Wdr54	RefSeq_NM	chr4	-	117360987	117367581	ACTTTGTCCCCCCAGGTCCAGATTTTTAGATTGTCCATCTATTTCCATGCCATTAGGACC		WD repeat domain 54		500226
CUST_379_PI421866198	2097.85	256.109	10.4113	8.54595	2869.74	1701.84	1721.96	255.342	252.941	260.043	10.6565	10.2388	10.3385	8.5013	8.54526	8.59129	P	P	P	P	P	P	coding	NM_001009649	Lpxn	RefSeq_NM	chr1	+	215885953	215920253	TATGTGGAAGTGTATTTTAACTGACACGTGTGATGAATAAAGCAGCTTGTGGTTTTGGTG	1q43	Rattus norvegicus leupaxin (Lpxn), mRNA [NM_001009649]	ENSRNOT00000017109	293783	GO:0006461|GO:0007155|GO:0007165|GO:0008150|GO:0003674|GO:0008270|GO:0046872|GO:0005575|GO:0005737	TC577526	Rn.29200
CUST_7811_PI421866198	23442.1	7598.61	13.9806	13.4458	26143	21918.1	22265.2	7909.19	7381.27	7505.37	13.8874	13.9999	14.0546	13.4849	13.4256	13.4269	P	P	P	P	P	P	coding	NM_001107546	Dennd5a	RefSeq_NM	chr1	-	167519644	167586964	TGTTGTTTTGCAACTTAGAAACCAGCTACAGTATGGCCCACTTAATAAAACACCTGAGAC		DENN/MADD domain containing 5A		308942
CUST_13924_PI421866198	284.384	67.909	7.66561	6.48629	315.568	269.896	267.688	61.2355	82.2909	60.2005	7.72549	7.58864	7.68269	6.25976	6.81664	6.38245	P	P	P	P	P	P	coding	NM_001037154	Pcdhga3	RefSeq_NM	chr18	+	30580300	30754205	TTTCAGTCCAAGAAGACTTCTAAGTGAGTTTAAGACCAGAGAGGAAAGAGGGGCCTCTGT		protocadherin gamma subfamily A, 3		498847
CUST_7914_PI421866198	2612.2	1218.55	10.779	10.8343	2666.29	2694.58	2475.74	1246.51	1177.87	1231.27	10.5581	10.9131	10.8659	10.8445	10.8145	10.8439	P	P	P	P	P	P	coding	NM_057125	Pex6	RefSeq_NM	chr9	-	10130560	10139807	CAGCCTGGAATGGGCATTGAGGCCCCAGTTCTCAGACAGAAAATAAAGTCTATACTGCCC	9q12	Rattus norvegicus peroxisomal biogenesis factor 6 (Pex6), mRNA [NM_057125]	ENSRNOT00000022582	117265	GO:0007031|GO:0000166|GO:0005515|GO:0005524|GO:0017111|GO:0042623|GO:0005737|GO:0005777|GO:0005778|GO:0016020	TC574575	Rn.10675
CUST_9825_PI421866198	11771.5	3433.65	12.9325	12.3178	9738.35	15075.2	10500.9	3594.76	3437.34	3268.85	12.3961	13.4242	12.9773	12.3596	12.3469	12.247	P	P	P	P	P	P	coding	NM_001107103	Ripk4	RefSeq_NM	chr11	-	37767795	37790029	TGGCTATGTTTTAGTATGCCTCAGTTCGTCTTCACTGCCTCCCCGCTCTTGTGTAAAAAA		receptor-interacting serine-threonine kinase 4		304053
CUST_421_PI421866198	314.76	37.2443	7.79274	5.5352	359.112	290.53	294.638	39.1677	36.5115	36.0537	7.8729	7.69462	7.81071	5.55064	5.5057	5.54924	P	P	P	P	P	P	coding	NM_001011931	Mill1	RefSeq_NM	chr1	+	78075658	78102700	CGTTAGTTACAGGATCCTGCTGCTGTTATATGTGTATGTTACTCTTTTAAGCTAAATGAA	1q21	Rattus norvegicus MHC I like leukocyte 1 (Mill1), mRNA [NM_001011931]	ENSRNOT00000035286	292671	GO:0006955|GO:0019882|GO:0016020|GO:0042612	TC579972	Rn.144784
CUST_13262_PI421866198	23187.7	8917.39	13.9357	13.6646	31133.3	18676.5	19753.5	9195.24	8698.84	8858.1	14.1695	13.7494	13.8883	13.6748	13.6645	13.6544	P	P	P	P	P	M	coding	NM_001013245	Tbca	RefSeq_NM	chr7	+	141657521	141658053	CGGCCACTGCTGTGTTTAATAATATGAAAACGTGGTTCTTTTTATGCAGTTGCATATATT	7q36	Rattus norvegicus tubulin cofactor a (Tbca), mRNA [NM_001013245]	ENSRNOT00000021543	366995	GO:0007021|GO:0007023|GO:0007025|GO:0051082|GO:0051087|GO:0005737|GO:0005874	TC599006	Rn.185799
CUST_10565_PI421866198	1373.16	239.077	9.84853	8.44123	1601.21	1278.64	1239.62	251.23	227.153	238.848	9.85006	9.83367	9.86184	8.47585	8.38152	8.46633	P	P	P	P	P	P	coding	NM_031778	Kcns3	RefSeq_NM	chr6	-	34534528	34593882	ATCCATGTTCATGTTCCAGACACGGGAATTAGGAGCCCATTAAACTTCTAATTCGGTATG	6q14	Rattus norvegicus potassium voltage-gated channel, delayed-rectifier, subfamily S, member 3 (Kcns3), mRNA [NM_031778]	ENSRNOT00000006499	83588	GO:0006811|GO:0006812|GO:0006813|GO:0005249|GO:0005251|GO:0005261|GO:0005267|GO:0005515|GO:0015459|GO:0030955|GO:0005624|GO:0008076|GO:0016020|GO:0016021	TC575770	Rn.10878
CUST_4010_PI421866198	285.694	111.548	7.63551	7.26224	372.467	248.641	235.973	108.225	107.16	119.259	7.92418	7.47625	7.5061	7.16161	7.21425	7.41085	P	P	P	P	P	P	coding	NM_053428	Fgf13	RefSeq_NM	chrX	-	144199534	144533485	CCAAAAGTGAACATAGCATGTACAGGCAGTTTTCTGCCCTGTGCATAAAAAGTTAAAAAA	Xq36	Rattus norvegicus fibroblast growth factor 13 (Fgf13), mRNA [NM_053428]		84488	GO:0008083	TC576564	Rn.15709
CUST_417_PI421866198	578.154	148.89	8.62521	7.69813	654.802	535.844	543.816	153.247	144.546	148.877	8.66412	8.54817	8.66333	7.68642	7.67614	7.73183	P	P	P	P	P	P	coding	NM_001011933	Mlstd2	RefSeq_NM	chr1	+	171392302	171437818	ATCTGAACAAGTTGCGGAATATCCGTTATGGTTTCAATACAATCCTTGTGATACTTATCT	1q34	Rattus norvegicus male sterility domain containing 2 (Mlstd2), mRNA [NM_001011933]	ENSRNOT00000018532	293173	GO:0006629|GO:0008610|GO:0016491|GO:0005777|GO:0016020|GO:0016021	TC577439	Rn.211975
CUST_13538_PI421866198	3525.5	3201.96	11.1764	12.2246	4654.74	3012.16	2909.59	3215.72	3194.53	3195.64	11.3373	11.0783	11.1136	12.2103	12.2426	12.221	P	P	P	P	P	P	coding	NM_001106168	Mmp15	RefSeq_NM	chr19	-	10122552	10143853	AGTTCTGTAAATAATGTGCACTGATTAAATGTACAGCCGGCGAGTGTGGCCGAGTTTGTA		matrix metallopeptidase 15		291848
CUST_10657_PI421866198	26755.6	8209.04	14.1727	13.5498	33755.6	22983	23528.1	8250.16	8240.88	8136.08	14.2874	14.069	14.1615	13.5363	13.5742	13.539	P	P	P	P	P	P	coding	NM_031723	Sec11l1	RefSeq_NM	chr1	-	137109465	137126782	CGTGGGAAGGGCACATAATGAGGCGGTCATAAGTCTTAACTTTTCAAAATTTTAAATAAA	1q31	Rattus norvegicus Sec11-like 1 (S. cerevisiae) (Sec11l1), mRNA [NM_031723]	ENSRNOT00000015218	65166	GO:0006465|GO:0006508|GO:0008236|GO:0009003|GO:0005783|GO:0005792|GO:0016020|GO:0016021	TC586748	Rn.13070
CUST_11976_PI421866198	317.119	744.65	7.80177	10.1114	363.799	314.351	273.208	773.57	752.846	707.534	7.89175	7.80529	7.70827	10.1396	10.1551	10.0395	P	P	P	P	P	P	coding	NM_031542	Brca2	RefSeq_NM	chr12	-	4282951	4323693	ATGCTCTACCTGGTAACTCTTTAGGATTAGACTTGATCACCACAAGAATTATTTTGCATA	12p12	Rattus norvegicus breast cancer 2 (Brca2), mRNA [NM_031542]	ENSRNOT00000001475	360254	GO:0000074|GO:0000724|GO:0006281|GO:0006310|GO:0006325|GO:0006338|GO:0006974|GO:0007090|GO:0007093|GO:0007283|GO:0007584|GO:0030879|GO:0035264|GO:0045449|GO:0003697|GO:0005515|GO:0016563|GO:0005575|GO:0005615|GO:0005634|GO:0005737|GO:0030141	TC573598	Rn.103225
CUST_3531_PI421866198	662.537	564.49	8.75155	9.70599	926.441	557.125	504.045	598.339	551.829	543.303	9.10189	8.60803	8.54475	9.76297	9.70329	9.6517	P	P	P	P	P	P	coding	NM_134457	Siah2	RefSeq_NM	chr2	-	148022642	148040390	AAGGCATGTGTCAGATTTGTGGCTTTAGTTTTTGTTGTTTCTCGTGCCGAATTCCTGCGG	2q31	Rattus norvegicus seven in absentia 2 (Siah2), mRNA [NM_134457]	ENSRNOT00000018488	140593	GO:0006511|GO:0006512|GO:0006915|GO:0007049|GO:0007264|GO:0007275|GO:0031396|GO:0003714|GO:0004842|GO:0005515|GO:0008270|GO:0016874|GO:0046872|GO:0005624|GO:0005634|GO:0005737|GO:0005769|GO:0005829	TC611741	Rn.29192
CUST_5209_PI421866198	41752.9	11570.2	14.8952	14.0241	51629.5	35395.5	38233.8	12137.1	11627	10946.5	15.0088	14.7507	14.926	14.0705	14.0615	13.9403	P	P	P	P	P	P	coding	NM_019386	Tgm2	RefSeq_NM	chr3	-	148832866	148862385	TAGGCATGCTTTCGAAGCACATGTGAACACCGAAATAAAGGTCTATTTTTCACACTCAAA	3q42	Rattus norvegicus transglutaminase 2, C polypeptide (Tgm2), mRNA [NM_019386]		56083	GO:0006508|GO:0006917|GO:0008588|GO:0016572|GO:0016573|GO:0018149|GO:0018153|GO:0043123|GO:0050729|GO:0051092|GO:0051259|GO:0051260|GO:0051482|GO:0003810|GO:0004197|GO:0004674|GO:0005525|GO:0019899|GO:0019904|GO:0005739|GO:0005886	TC574300	Rn.10
CUST_13872_PI421866198	1341.43	385.977	9.81896	9.15609	1504.32	1298.91	1221.05	400.922	372.939	384.07	9.76629	9.8517	9.83889	9.17098	9.13192	9.16539	P	P	P	P	P	P	coding	NM_024132	Faah	RefSeq_NM	chr5	+	136310964	136329817	CTCATTTTCTAGACAGGGGCCATGCAAATTCGACCATAAATAAAATAATTTCTGCTGATA	5q36	Rattus norvegicus fatty acid amide hydrolase (Faah), mRNA [NM_024132]	ENSRNOT00000015961	29347	GO:0006631|GO:0004040|GO:0005102|GO:0016787|GO:0017064|GO:0005615|GO:0005624|GO:0005626|GO:0005783|GO:0016020|GO:0016021	TC575507	Rn.89119
CUST_4133_PI421866198	343.209	262.376	7.92469	8.57876	333.59	349.261	346.776	270.711	251.767	264.649	7.78874	7.95356	8.03176	8.58057	8.53846	8.61724	P	P	P	P	P	P	coding	NM_001108672	Bend5	RefSeq_NM	chr5	+	132955336	133001386	AATACGAACTGTTATTTTTACCATTGGAGGACATCTATCTCTGCTCCTCTATTTTGTTCT		BEN domain containing 5		362564
CUST_12827_PI421866198	61.8946	821.35	5.60481	10.2583	74.6648	58.0396	52.9795	825.816	829.434	808.799	5.88941	5.44095	5.48407	10.2355	10.2976	10.242	P	P	P	P	P	P	coding	NM_017117	Capn3	RefSeq_NM	chr3	+	106946880	106998274	TGTGGCTACACTTCTGAAAGAATCTATCTAAATAAAGGCACGCACATGGCTGGTTCCACC	3q35	Rattus norvegicus calpain 3 (Capn3), mRNA [NM_017117]	ENSRNOT00000011769	29155	GO:0006508|GO:0007517|GO:0030239|GO:0042493|GO:0045214|GO:0004198|GO:0004871|GO:0005509|GO:0005515|GO:0008233|GO:0005622|GO:0005634|GO:0005737	NP065058	Rn.9726
CUST_13672_PI421866198	7293.99	4568.84	12.2587	12.7092	7717.49	7514.57	6649.93	4506.1	4635.7	4564.72	12.0579	12.4211	12.297	12.6699	12.7528	12.705	P	P	P	P	P	P	coding	NM_030872	Pdk2	RefSeq_NM	chr10	-	83710447	83724973	TGTGCCCCTCCCAGTGGCTGGGATGGTGACAGTGACATCCACAGTAAATAGATGAAATGA	10q31	Rattus norvegicus pyruvate dehydrogenase kinase, isoenzyme 2 (Pdk2), mRNA [NM_030872]	ENSRNOT00000005641	81530	GO:0005975|GO:0006006|GO:0006468|GO:0018106|GO:0004673|GO:0004740|GO:0005515|GO:0005524|GO:0016301|GO:0005739	TC576033	Rn.88597
CUST_15182_PI421866198	1654.53	185.417	10.1104	8.0446	1930.3	1571.34	1461.95	179.794	188.639	187.82	10.1093	10.1205	10.1014	7.93914	8.10619	8.08846	P	P	P	P	P	P	coding	NM_031075	P2rx3	RefSeq_NM	chr3	-	68228044	68270751	CACTTCGATGTGCTAGATGTCAGCTAATCATAGAAATTACAACGACCAGCTTGTATCTGA	3q24	Rattus norvegicus purinergic receptor P2X, ligand-gated ion channel, 3 (P2rx3), mRNA [NM_031075]	ENSRNOT00000011550	81739	GO:0006811|GO:0007165|GO:0004872|GO:0004931|GO:0005216|GO:0005524|GO:0005887|GO:0016020|GO:0016021	TC628545	Rn.10388
CUST_9442_PI421866198	2870.07	362.631	10.7561	9.04643	1942.55	4918.22	1749.44	428.502	339.809	319.583	10.1173	11.7901	10.3608	9.26531	8.98082	8.89315	P	P	P	P	P	P	coding	NM_012794	Glycam1	RefSeq_NM	chr7	-	142455641	142457902	TTCTGCTCATCTGACCACCACCTCTTGGTCTGCCCTTTGATGTCTTACATTAAAGTAGCT	7q36	Rattus norvegicus glycosylation dependent cell adhesion molecule 1 (Glycam1), mRNA [NM_012794]	ENSRNOT00000055270	25258	GO:0007155|GO:0005515|GO:0005615	TC591414	Rn.10939
CUST_15064_PI421866198	94.492	91.0803	6.13017	6.92247	90.4185	129.436	63.6215	81.353	117.561	74.3267	6.13813	6.5393	5.71307	6.70523	7.36283	6.69936	P	P	P	P	P	P	coding	NM_001000520	Olr1346	RefSeq_NM	chr9	+	91765287	91766259	CTTTTTCTCCCTTCTGGTTACTACTGAAAGCTTTCTATTGGCAGTCATGGCCTACGATCG	9q36	Rattus norvegicus olfactory receptor 1346 (Olr1346), mRNA [NM_001000520]	ENSRNOT00000047487	316633	GO:0007165|GO:0007186|GO:0007608|GO:0050896|GO:0050911|GO:0004872|GO:0004984|GO:0016020|GO:0016021	TC580477	Rn.110764
CUST_9250_PI421866198	7038.36	1031	12.1973	10.5756	7877.02	6378.45	6859.62	1147.52	992.277	953.192	12.0815	12.1702	12.3402	10.7128	10.5508	10.4632	P	P	P	P	P	P	coding	NM_001007150	Stau2	RefSeq_NM	chr5	+	2084330	2086003	CTTACTTCACAGATCCAATCCAAATCTTTCAATTCTATCTCCAGGTAATTGCTAGTGTTT		staufen, RNA binding protein, homolog 2 isoform		171500
CUST_136_PI421866198	203.995	140.757	7.21601	7.61226	202.465	203.045	206.475	143.251	144.042	134.977	7.14546	7.19037	7.31221	7.57414	7.6724	7.59022	P	P	P	P	P	P	coding	NM_022943	Mertk	RefSeq_NM	chr3	+	116308386	116416414	ATTTGCTACAGTCACAGCTGGAAAAGATGGTGTGTTACCAGAGGACAGACTCACCAAAAA	3q36	Rattus norvegicus c-mer proto-oncogene tyrosine kinase (Mertk), mRNA [NM_022943]	ENSRNOT00000023419	65037	GO:0006468|GO:0006909|GO:0007166|GO:0007267|GO:0007601|GO:0050896|GO:0000166|GO:0004674|GO:0004714|GO:0004872|GO:0005524|GO:0016740|GO:0001750|GO:0005615|GO:0005625|GO:0005887|GO:0016020|GO:0016021	TC598616	Rn.207207
CUST_9285_PI421866198	23344	16654.5	13.994	14.4771	23481.7	22231.3	24319.1	17156.4	16663.6	16143.6	13.7317	14.0307	14.2198	14.4966	14.4929	14.4419	P	P	P	P	P	P	coding	NM_001106781	Ndufa12	RefSeq_NM	chr7	+	31349356	31376151	ACTTCCGGGCTAGTTCAGGACTGTCCTTAGCTGACCATGAGCTTGATTAAAATTGCTTGA		NADH dehydrogenase (ubiquinone) 1 alpha		299739
CUST_8855_PI421866198	163.63	33.1887	6.88977	5.24279	189.43	146.219	155.241	29.6491	21.1091	48.8078	7.05666	6.71312	6.89952	5.09657	4.56932	6.06248	P	P	P	P	P	P	coding	NM_001146035	Tlr10	RefSeq_NM	chr14	+	46139460	46141896	TACAGACATTCACAAAGCCTAACGCGGATTGCCAAGGTTCTACCATCTCTCTGGTAAGAA		toll-like receptor 10		305355
CUST_7363_PI421866198	13442.8	5522.94	13.1464	12.9746	14288.8	15165.9	10873.8	5885.23	5234.46	5449.12	12.9808	13.4296	13.0288	13.0431	12.926	12.9547	P	P	P	P	P	P	coding	NM_001107688	Ubqln4	RefSeq_NM	chr2	+	180669524	180684724	CTTCCCCTCCCAACACCCACCCTGGCCCTTGTAAATAAATAATGTGGTTTTTGTGAGATT		ubiquilin 4		310633
CUST_9150_PI421866198	33473.4	11251.8	14.573	13.987	37629.1	31299.1	31492.1	11646.3	11025.5	11083.4	14.4801	14.6012	14.6376	14.0183	13.9802	13.9624	P	P	P	P	P	P	coding	NM_001013874	Ociad1	RefSeq_NM	chr14	-	37301309	37318693	TTTCTCCAGCATTTACTCGAGCATCTTAGTGTCTGTGGTGAATAAAGTGTACACACAGTG	14p11	Rattus norvegicus OCIA domain containing 1 (Ociad1), mRNA [NM_001013874]	ENSRNOT00000002996	289590	GO:0007275	TC640903	Rn.98296
CUST_7780_PI421866198	155.437	143.541	6.83683	7.64273	127.921	172.56	165.831	154.379	148.71	127.533	6.55981	6.95481	6.99587	7.69749	7.72259	7.5081	P	P	P	P	P	P	coding	NM_133287	Numb	RefSeq_NM	chr6	-	107838215	107882302	TTTAAGCCTTCTGCTCAGCACCTCAATGGTTCTGCAGCTTTCAATGGTGTAGACAATAGC	6q31	Rattus norvegicus numb gene homolog (Drosophila) (Numb), mRNA [NM_133287]	ENSRNOT00000049481	29419	GO:0007399|GO:0007405|GO:0007409|GO:0008283|GO:0030154|GO:0030900|GO:0005515|GO:0005634|GO:0005737|GO:0005769|GO:0019897|GO:0045177	NP1485016	Rn.102078
CUST_7707_PI421866198	630.528	235.7	8.74161	8.41778	733.392	562.773	595.419	256.956	222.18	227.963	8.80702	8.62214	8.79567	8.50986	8.34287	8.40062	P	P	P	P	P	P	coding	NM_001108010	Supt7l	RefSeq_NM	chr6	+	24994267	25004406	GAGGTGGGATGCTGAGGTACTTTGTTTAAATGTCAAAGCTTGCATATATTCACGTAAATA		suppressor of Ty 7 (S. cerevisiae)-like		313905
CUST_4068_PI421866198	319.771	165.903	7.83495	7.87043	310.26	336.901	312.153	177.606	163.474	156.631	7.70563	7.90881	7.89042	7.92091	7.87336	7.817	P	P	P	P	P	P	coding	NM_021852	Epn2	RefSeq_NM	chr10	-	47677507	47739193	AGAAAAAGTCCTCAGGTGGCATAGATTTAACATACTGCACTGATACTACCCTTTCTCTCC	10q23	Rattus norvegicus epsin 2 (Epn2), transcript variant 1, mRNA [NM_021852]	ENSRNOT00000003493	60443	GO:0030100|GO:0008289|GO:0030128	TC606543	Rn.44273
CUST_13216_PI421866198	1187.78	197.177	9.60033	8.14603	1603.93	1001.39	958.025	204.45	194.786	192.294	9.85302	9.46121	9.48676	8.1556	8.1556	8.12688	P	P	P	P	P	P	coding	NM_001037217	Mmd2_predicted	RefSeq_NM	chr12	+	12359068	12406100	CCTGGAATCCCATATGTCAAAGCCAGTATTAAAGCAAGTTTATGCATTCCTCGGAAAAAA	12p11	Rattus norvegicus monocyte to macrophage differentiation-associated 2 (predicted) (Mmd2_predicted), mRNA [NM_001037217]	ENSRNOT00000060608	304301	GO:0019835|GO:0016021	TC586390	Rn.154557
CUST_8277_PI421866198	1001.8	1428.25	9.36738	11.0555	1297.79	872.495	835.108	1297.81	1544.26	1442.68	9.5597	9.26304	9.2794	10.9014	11.1944	11.0706	P	P	P	P	P	P	coding	NM_001115028	Deadc1	RefSeq_NM	chr1_random	+	17531	18372	CCCAACCCAAATGTAAGTCTGACACATCATCGGGAGATTGATCAAGCTCAAAACAGGAAA		deaminase domain containing 1		361453
CUST_3105_PI421866198	24.3493	18.1257	4.36026	4.32661	35.104	20.8029	17.141	20.8378	15.6698	17.8694	4.96768	4.07234	4.04077	4.53275	4.06983	4.37724	P	P	P	P	P	P	coding	NM_054003	B3gat1	RefSeq_NM	chr8	+	26333217	26359068	AAGACAGAGAATTTAAGCACAGAATCCCAGACCTGTGGTTCTCTACATCAACAAGGCCAG	8q13	Rattus norvegicus beta-1,3-glucuronyltransferase 1 (glucuronosyltransferase P) (B3gat1), mRNA [NM_054003]	ENSRNOT00000009825	117108	GO:0008499|GO:0015018|GO:0015020|GO:0016740|GO:0030145|GO:0046872|GO:0005615|GO:0005796|GO:0016020|GO:0016021	TC624936	Rn.88274
CUST_7534_PI421866198	4097.8	514.173	11.4276	9.57064	4187.55	4103.05	4002.81	529.232	525.911	487.378	11.1864	11.5349	11.5614	9.57973	9.63186	9.50032	P	P	P	P	P	P	coding	NM_057210	Sv2a	RefSeq_NM	chr2	+	190989186	191000847	CTCTTCCCACTCCCACCGTAGCTGTGACGTGTTGTAGTTTTTAGCTGTTTGTAAAATGTT	2q34	Rattus norvegicus synaptic vesicle glycoprotein 2a (Sv2a), mRNA [NM_057210]	ENSRNOT00000028760	117559	GO:0006836|GO:0006874|GO:0007268|GO:0004872|GO:0005215|GO:0005515|GO:0008021|GO:0016020|GO:0016021|GO:0030672|GO:0045202	TC574113	Rn.11264
CUST_7912_PI421866198	42.1275	119.335	5.08288	7.36215	39.0496	57.4557	29.8773	122.164	122.735	113.104	5.09098	5.42191	4.73575	7.33544	7.42561	7.3254	P	P	P	P	P	P	coding	NM_057129	Tff1	RefSeq_NM	chr20	-	9526673	9530534	TTCAACCTCTCAGACTTTTAACCCTCAAATTCGGCCTGATTATTAAAAGATATGAATGCT	20p12	Rattus norvegicus trefoil factor 1 (Tff1), mRNA [NM_057129]	ENSRNOT00000001538	117270	GO:0008285|GO:0009611|GO:0030154|GO:0030277|GO:0042060|GO:0005515|GO:0008083|GO:0005737	TC604442	Rn.10715
CUST_3895_PI421866198	2394.24	871.657	10.6505	10.3388	2728.19	2136.18	2318.35	836.57	909.311	869.088	10.5851	10.592	10.7742	10.2576	10.4243	10.3343	P	P	P	P	P	P	coding	NM_053476	Synj1	RefSeq_NM	chr11	-	30921833	30998601	CCTGCACTGCCAGTATGCAACTGATCTTGCATTTATTAATTTTGTGAAAAAATACATGGA		synaptojanin 1		85238
CUST_12886_PI421866198	113.122	26.7582	6.40408	4.98957	127.391	100.369	111.606	25.4498	27.0132	27.8115	6.5558	6.19452	6.46192	4.8516	4.99338	5.12374	P	P	P	P	P	P	coding	NM_001106241	RGD1310133	RefSeq_NM	chr1	+	83896410	83907473	GCCCTAACCACTGTGACCTTAGTTGCAAAAGTGTTTGTACAGCCATTGTTGTTGTTGTTG		Ras and Rab interactor-like		292760
CUST_12816_PI421866198	82.1291	22.1631	5.97411	4.67841	97.0423	77.4598	71.8852	21.4896	24.372	20.6278	6.22675	5.83062	5.86496	4.58356	4.82142	4.63025	P	P	P	P	P	P	coding	NM_001100968	Usp43	RefSeq_NM	chr10	-	54657452	54699729	CTCCAGAACCGGTTTTGATTTCTCACACCTAGTTTTGTTCTATAGTCAAAATACTTTATC		WDR16-like protein		303233
CUST_14831_PI421866198	1717.07	3151.11	10.1661	12.1997	1924.62	1649.38	1577.21	3206.86	3164.33	3082.14	10.1048	10.1934	10.2001	12.2067	12.2279	12.1644	P	P	P	P	P	P	coding	NM_001100690	Myh14	RefSeq_NM	chr1	-	95081947	95146449	AACAAAATTGAACATGGATGTCAAGGATGTCCAGTCTGCTCCTGTTTTCAGCAGGCCTGT		myosin, heavy chain 14		308572
CUST_9011_PI421866198	51.2506	28.3728	5.37936	5.0868	47.9629	54.2955	51.4935	29.078	26.416	29.6243	5.35354	5.34219	5.44235	5.06328	4.96022	5.2369	P	P	P	P	P	P	coding	NM_012845	Ms4a2	RefSeq_NM	chr1	+	214011049	214018999	CACAGTAGTAAACTGTGCTTGTGGTCTCCTTATGTATCTTCCACTAGTGTTTATAAAATA	1q43	Rattus norvegicus membrane-spanning 4-domains, subfamily A, member 2 (Ms4a2), mRNA [NM_012845]	ENSRNOT00000028491	25316	GO:0006954|GO:0006959|GO:0007165|GO:0007166|GO:0007186|GO:0007202|GO:0007205|GO:0008283|GO:0043306|GO:0050663|GO:0051279|GO:0004872|GO:0005262|GO:0019767|GO:0019768|GO:0019863|GO:0019901|GO:0042169|GO:0051219|GO:0005768|GO:0005887|GO:0009897|GO:0016020|GO:0016021|GO:0045121	NP070405	Rn.10922
CUST_11827_PI421866198	20.5103	135.588	4.20477	7.54385	19.4361	23.3757	18.719	158.587	142.528	105.649	4.23247	4.23078	4.15106	7.7408	7.65588	7.23487	P	P	P	P	P	P	coding	NM_001005871	Atp2b4	RefSeq_NM	chr13	-	46631204	46697214	CTATCTGTATGTGATGGTGGGACTTGTCATTGTTTCATCAGCTGCTCCTAAGCATGTGAG	13q13	Rattus norvegicus ATPase, Ca++ transporting, plasma membrane 4 (Atp2b4), mRNA [NM_001005871]	ENSRNOT00000004078	29600	GO:0006812|GO:0006816|GO:0006874|GO:0008152|GO:0019722|GO:0000166|GO:0000287|GO:0005388|GO:0005509|GO:0005516|GO:0005524|GO:0016787|GO:0016820|GO:0030165|GO:0005887|GO:0016020|GO:0016021	NP069224	Rn.9986
CUST_8598_PI421866198	3035.03	1728.25	10.9955	11.3277	2872.87	3011.59	3220.63	1833.28	1706.67	1644.81	10.6569	11.0772	11.2523	11.3887	11.3423	11.2523	P	P	P	P	P	P	coding	NM_213559	Skiv2l	RefSeq_NM	chr20	+	4084421	4093651	ACATCGTCTTCGCAGCCAGCCTCTATACCCAGTAAAGGATGTGTGGATAAAAGCATAACA	20p12	Rattus norvegicus superkiller viralicidic activity 2-like (Skiv2l), mRNA [NM_213559]	ENSRNOT00000000481	294260	GO:0003676|GO:0003724|GO:0004004|GO:0004386|GO:0005515|GO:0005524|GO:0008026|GO:0016787	TC574165	Rn.138027
CUST_11257_PI421866198	2395.51	162.453	10.6462	7.84072	2810.04	2193.13	2183.36	166.384	152.866	168.109	10.6267	10.6274	10.6844	7.81631	7.77178	7.93405	P	P	P	P	P	P	coding	NM_001126093	Pcp4l1	RefSeq_NM	chr13	-	87059475	87083085	GTCAGGGCAAACATCGCCACTGTATGTGACTTTAGCATGTTTAATAATTATGACAATAAA		Purkinje cell protein 4-like 1		685448
CUST_10196_PI421866198	49.5945	92.2657	5.33369	6.97868	44.446	57.7447	46.5928	93.3108	95.884	87.6023	5.24969	5.43018	5.32121	6.92748	7.04823	6.96033	P	P	P	P	P	P	coding	NM_183054	Rhbg	RefSeq_NM	chr2	-	180320786	180333050	AATGGCTCCTGCCATTGGTTACTCCTGCTTTTGTTACTATTGTGTGAGGAAGTCTTCCAC	2q34	Rattus norvegicus Rhesus blood group-associated B glycoprotein (Rhbg), mRNA [NM_183054]	ENSRNOT00000026396	310625	GO:0006810|GO:0015696|GO:0008519|GO:0005615|GO:0005887|GO:0016020|GO:0016021	TC577641	Rn.94552
CUST_3711_PI421866198	2071.44	349.838	10.4446	9.00614	2099.72	2081.95	2032.64	371.117	335.451	342.946	10.212	10.5456	10.5763	9.05058	8.96023	9.0076	P	P	P	P	P	P	coding	NM_001004246	Ttc12	RefSeq_NM	chr8	-	52734792	52799135	ACACAACTCTGGGTCAAAGGGGTCACTGCTCTACTAATAAATTCTTTTTAAATGTTTAGC	8q23	Rattus norvegicus tetratricopeptide repeat domain 12 (Ttc12), mRNA [NM_001004246]	ENSRNOT00000011454	300696	GO:0005488	TC576014	Rn.28526
CUST_11343_PI421866198	1626.86	198.025	10.1013	8.15337	1509.61	1655.41	1715.57	205.517	188.221	200.336	9.77185	10.1994	10.3326	8.16208	8.1027	8.19534	P	P	P	P	P	P	coding	NM_017339	Isl1	RefSeq_NM	chr2	-	48050123	48060394	TTTTCAGCAACTGGTCAATTTTTCAGAAGGAGGACCAGGCTCTAATTCCACTGGCAGTGA	2q15	Rattus norvegicus ISL1 transcription factor, LIM/homeodomain 1 (Isl1), mRNA [NM_017339]	ENSRNOT00000017305	64444	GO:0006091|GO:0006355|GO:0007275|GO:0007507|GO:0003677|GO:0003700|GO:0003702|GO:0005515|GO:0008270|GO:0046872|GO:0005634	TC609706	Rn.202645
CUST_3434_PI421866198	38.2576	382.529	4.99838	9.14099	31.3724	38.3674	45.033	399.503	369.197	378.887	4.82836	4.89145	5.27533	9.16395	9.11284	9.14617	P	P	P	P	P	P	coding	NM_001108774	RGD1309873	RefSeq_NM	chr8	+	92385843	92442482	TCAATGAAGTGGAACACTTGGACAGGGTTAAAGTTTGCCACCGAACAACAGCCATTGACA		hypothetical protein LOC363112		363112
CUST_4580_PI421866198	3065.78	793.644	10.9517	10.2091	4276.7	2447.29	2473.33	835.655	751.192	794.084	11.218	10.7726	10.8644	10.2549	10.151	10.2212	P	P	P	P	P	P	coding	NM_022205	Cxcr4	RefSeq_NM	chr13	-	41308285	41312190	CAGTTTTCAAGGGTGGATTGATTTCAGTACCTACAAATGTACAGTCTTGTATTATGTTGT	13q12	Rattus norvegicus chemokine (C-X-C motif) receptor 4 (Cxcr4), mRNA [NM_022205]	ENSRNOT00000061220	60628	GO:0001569|GO:0001667|GO:0001764|GO:0007165|GO:0007186|GO:0007281|GO:0007420|GO:0008038|GO:0008045|GO:0008354|GO:0016477|GO:0030334|GO:0042098|GO:0043067|GO:0050920|GO:0001584|GO:0004872|GO:0016493|GO:0016494|GO:0045028|GO:0005768|GO:0016020|GO:0016021|GO:0030426	NP068281	Rn.44431
CUST_11269_PI421866198	189.593	329.906	7.10998	8.91528	190.195	191.218	187.366	342.019	336.03	311.669	7.06405	7.09933	7.16655	8.92381	8.96291	8.85912	P	P	P	P	P	P	coding	NM_031635	Fut2	RefSeq_NM	chr1	-	96118529	96137450	CTCTCAACAAAGAAAATTCTCAAACTGGGTATAGCAATGCACACCTGTGATCCTAGCATC	1q22	Rattus norvegicus fucosyltransferase 2 (secretor status included) (Fut2), mRNA [NM_031635]	ENSRNOT00000028519	58924	GO:0005975|GO:0006486|GO:0008107|GO:0008417|GO:0016757|GO:0005615|GO:0005794|GO:0016020|GO:0016021	TC574770	Rn.10678
CUST_8271_PI421866198	3415.82	2138.38	11.1139	11.6404	4707.02	2833.56	2706.88	2149.55	2118.73	2146.86	11.353	10.9891	10.9995	11.6284	11.6567	11.6362	P	P	P	P	P	P	coding	NM_182955	Zfp191	RefSeq_NM	chr18	-	15782919	15790125	TGTTGTGAAGGTTTAAGAAATTATGAGGAAACAATCAGCACTCAGGTCTTTTTCTTCAGA	18p12	Rattus norvegicus zinc finger protein 191 (Zfp191), mRNA [NM_182955]	ENSRNOT00000022304	360204	GO:0006355|GO:0016481|GO:0003676|GO:0003700|GO:0005515|GO:0008270|GO:0016564|GO:0046872|GO:0005622|GO:0005634	TC578800	Rn.162286
