## Supplementary material for "Chromatin accessibility variations across pancreatic islet maturation": Fig6Source2 (part 3 of 3)

### Sheet: P10_Adult_mRNA_microarray (continued)
ProbeName	Adult_raw	P10_raw	Adult_normalized	P10_normalized	Adult.1_raw	Adult.2_raw	Adult.3_raw	P10.1_raw	P10.2_raw	P10.3_raw	Adult.1_normalized	Adult.2_normalized	Adult.3_normalized	P10.1_normalized	P10.2_normalized	P10.3_normalized	Adult.1_Flag_Call	Adult.2_Flag_Call	Adult.3_Flag_Call	P10.1_Flag_Call	P10.2_Flag_Call	P10.3_Flag_Call	type	SeqID	GeneSymbol	source	chromosome	strand	txStart	txEnd	probeSeq	Cytoband	Description	EnsemblID	EntrezGene	GO.Avadis.	TIGRID	UniGene
CUST_9749_PI421866198	28.4634	19.6336	4.62071	4.46984	28.5895	32.8659	23.9347	21.7615	19.6516	17.4877	4.71745	4.67302	4.47166	4.6079	4.4555	4.34611	P	P	P	P	P	P	coding	NM_131912	Kcnh7	RefSeq_NM	chr3	-	44657360	45153509	ATCCTGGTCTTCCGGGAAAGTAATTGTTTTGTACTATTTCTCCACATCCAATGTAAGTGC	3q21	Rattus norvegicus potassium voltage-gated channel, subfamily H (eag-related), member 7 (Kcnh7), mRNA [NM_131912]		170739	GO:0006355|GO:0006811|GO:0006812|GO:0006813|GO:0007165|GO:0004871|GO:0005216|GO:0005242|GO:0005249|GO:0005261|GO:0005267|GO:0030955|GO:0016020|GO:0016021	TC574127	Rn.10874
CUST_10217_PI421866198	71.3726	26.5687	5.74907	4.96972	101.108	57.9828	55.027	26.8067	29.3871	23.5125	6.27555	5.43842	5.53324	4.9344	5.13231	4.84245	P	P	P	P	P	P	coding	NM_001014152	LOC361377	RefSeq_NM	chr19	-	22373354	22561509	CTGCTTAATATTGTATGCCCATCTGTAAAAGGGCTCCCTACATAAATAAAATTGACTAGC	19q11	Rattus norvegicus similar to phosphorylase kinase (EC 2.7.1.38) beta chain, non-muscle - rabbit (LOC361377), mRNA [NM_001014152]	ENSRNOT00000030168	361377	GO:0005977|GO:0004689|GO:0005516|GO:0016301	TC574250	Rn.212212
CUST_3691_PI421866198	5422.51	2580.69	11.8131	11.9099	6301.02	5496.61	4469.91	2751.6	2466.78	2523.69	11.7677	11.9422	11.7295	11.9834	11.8707	11.8757	P	P	M	P	P	P	coding	NM_001004257	Hspa14	RefSeq_NM	chr17	+	85848592	85869375	CATCACTGTTGAAGTTGCATCCTAACTGTTCAGATAAACCAAGACGTTTTTTAGAACTGT	17q12.3	Rattus norvegicus heat shock 70kDa protein 14 (Hspa14), mRNA [NM_001004257]	ENSRNOT00000020854	307133	GO:0006508|GO:0000166|GO:0004197|GO:0005524	TC601586	Rn.137392
CUST_463_PI421866198	25297	10072.4	14.0771	13.834	33062.6	21868.9	20959.7	10266.3	10151.7	9799.22	14.2589	13.9985	13.9739	13.8361	13.8675	13.7984	P	P	P	P	P	P	coding	NM_001009602	Actr10	RefSeq_NM	chr6	+	93054623	93080758	CTGATGAAAAGAGCATTTTCCACCGAGAAATAAACGCTTATATAAATTCAGCCTTGCTTA	6q24	Rattus norvegicus ARP10 actin-related protein 10 homolog (S. cerevisiae) (Actr10), mRNA [NM_001009602]	ENSRNOT00000010300	299121	GO:0007018|GO:0005515|GO:0005869	TC602128	Rn.36338
CUST_2505_PI421866198	12031.9	3944.73	13.0081	12.5114	11542.7	12363.2	12189.7	4173.58	4035.56	3625.04	12.665	13.1656	13.1937	12.5694	12.5705	12.3944	P	P	P	P	P	P	coding	NM_022542	Rhob	RefSeq_NM	chr6	-	32052354	32054504	TTATTCCCCTCCTTCCCAGCCCAGTGGTACTTCTACTAAATTGTCTATTGTCTTGTTTTG	6q14	Rattus norvegicus ras homolog gene family, member B (Rhob), mRNA [NM_022542]		64373	GO:0001525|GO:0006927|GO:0007049|GO:0007155|GO:0007264|GO:0007266|GO:0007275|GO:0008333|GO:0015031|GO:0030154|GO:0045766|GO:0045786|GO:0000166|GO:0003924|GO:0005515|GO:0005525|GO:0005622|GO:0005634|GO:0005886|GO:0010008	TC581559	Rn.2042
CUST_12859_PI421866198	385.057	221.445	8.07404	8.32409	361.793	406.131	387.246	229.471	215.85	219.014	7.88409	8.1556	8.18244	8.33381	8.30204	8.33643	P	P	P	P	P	P	coding	NM_001106258	Tbc1d17	RefSeq_NM	chr1	-	95313420	95321644	TTCTGTGGCTTCATGGAACTTGTGCATGGGAACTTTGAAGAGAGTCAGGAGACTATGAAG		TBC1 domain family, member 17		292886
CUST_11953_PI421866198	1995	1439.28	10.3647	11.0664	2518.83	1780.9	1685.27	1459.3	1398.12	1460.43	10.4712	10.3193	10.3034	11.062	11.0513	11.086	M	P	P	P	P	P	coding	NM_001025401	Pcnt1	RefSeq_NM	chr10	+	105645504	105665079	GAAGCTGAGGACAGCTGCAGTGTAGTAACTTTGTATGGCAATGTAAATAGATTTTAAAAT	10q32.3	Rattus norvegicus pericentrin 1 (Pcnt1), mRNA [NM_001025401]	ENSRNOT00000005035	287830	GO:0006935|GO:0030032|GO:0048246	TC576392	Rn.198900
CUST_12866_PI421866198	17.9914	39.6838	4.03994	5.49811	17.3322	17.5065	19.1357	62.6559	31.3543	25.0413	4.09744	3.84127	4.18112	6.30251	5.24544	4.94639	P	P	P	P	P	P	coding	NM_017102	Slc2a3	RefSeq_NM	chr4	-	159210115	159221169	TAATCTTCACCTTCTTCAAAGTCCCAGAGACCAAAGGCAGGACTTTCGAGGATATTACCC	4q42	Rattus norvegicus solute carrier family 2 (facilitated glucose transporter), member 3 (Slc2a3), mRNA [NM_017102]	ENSRNOT00000011298	25551	GO:0005975|GO:0008643|GO:0015758|GO:0005215|GO:0005351|GO:0005355|GO:0005515|GO:0019900|GO:0005615|GO:0005624|GO:0005901|GO:0016020|GO:0016021	TC628988	Rn.95055
CUST_11814_PI421866198	14.4827	16.5176	3.76054	4.16765	13.6599	13.7675	16.0207	16.5002	13.4764	19.5762	3.81397	3.51938	3.94827	4.14685	3.81843	4.53766	P	P	P	P	P	P	coding	NM_001033064	Kazald1	RefSeq_NM	chr1	+	250189940	250193354	TACCAATGTGCACATAGAGACCAGACAATCCTGAGTGTCTCTAACAGACTCTGGCTTCTA	1q54	Rattus norvegicus Kazal-type serine peptidase inhibitor domain 1 (Kazald1), mRNA [NM_001033064]	ENSRNOT00000021553	293997	GO:0001558|GO:0005520|GO:0005576|GO:0016021	TC633460	Rn.138194
CUST_10962_PI421866198	308.636	164.636	7.77305	7.86122	335.385	301.936	288.588	165.073	164.515	164.319	7.79405	7.74704	7.77806	7.80636	7.8838	7.89349	P	P	P	P	P	P	coding	NM_001014055	RGD1309682	RefSeq_NM	chr4	-	57392635	57419582	CAATTCAGCAGTCTGTTGTATTAAAGCGAATCAGTGTCTACTGATACCACAGATCCTCCT	4q22	Rattus norvegicus similar to hypothetical protein FLJ14803 (RGD1309682), mRNA [NM_001014055]	ENSRNOT00000032772	312200		TC576839	Rn.72687
CUST_15268_PI421866198	6124.6	4156.52	11.957	12.5873	8183.17	5375.51	4815.11	4193.44	4043.02	4233.08	12.1238	11.9132	11.8341	12.5805	12.573	12.6084	P	P	P	P	P	P	coding	NM_031008	Ap2a2	RefSeq_NM	chr1	+	201741584	201813472	CAGTCCTGTGGTTCAACCTACAAATTAAAGGGAAATTAGAAATTTGAACGAAAGTGGAAA	1q41	Rattus norvegicus adaptor protein complex AP-2, alpha 2 subunit (Ap2a2), mRNA [NM_031008]	ENSRNOT00000026738	81637	GO:0006461|GO:0006886|GO:0006897|GO:0016192|GO:0005198|GO:0005515|GO:0008289|GO:0005905|GO:0030117|GO:0030122|GO:0030130|GO:0030141	TC628293	Rn.34928
CUST_4509_PI421866198	30884.7	21166.4	14.2925	14.8037	48482.2	28607.9	15564.1	20553.8	21970.4	20974.9	14.8888	14.4511	13.5375	14.7507	14.8786	14.7816	P	P	P	P	P	P	coding	NM_022229	Hspd1	RefSeq_NM	chr9	-	53884192	53895043	GTGAGAATGATTGTGTACAGAGTAGAGAAGTATCCAATTATGTGACAACCTTTGTGTAAT	9q31	Rattus norvegicus heat shock protein 1 (chaperonin) (Hspd1), mRNA [NM_022229]	ENSRNOT00000019912	63868	GO:0001666|GO:0006457|GO:0006986|GO:0009408|GO:0010033|GO:0030150|GO:0042220|GO:0042493|GO:0042542|GO:0042981|GO:0045768|GO:0050729|GO:0000166|GO:0005515|GO:0005524|GO:0046982|GO:0051082|GO:0051087|GO:0005737|GO:0005739|GO:0005743|GO:0005791|GO:0005794|GO:0005829|GO:0030141|GO:0045121	TC601832	Rn.102058
CUST_13842_PI421866198	12870.1	6533.25	13.1036	13.2223	14098.5	12334.9	12177	6620.5	6631.62	6347.63	12.9581	13.1607	13.1921	13.2179	13.271	13.1782	P	P	P	P	P	P	coding	NM_024147	Evl	RefSeq_NM	chr6	+	132981021	133019870	CCAGTTTGTCCACGCAGTGCGTGTTATGTCCACAGAATAAACTGTTCACTGTCCAAAAAA	6q32	Rattus norvegicus Ena-vasodilator stimulated phosphoprotein (Evl), mRNA [NM_024147]	ENSRNOT00000032757	79115	GO:0006928|GO:0007166|GO:0007411|GO:0007417|GO:0008154|GO:0009887|GO:0030041|GO:0030048|GO:0030168|GO:0045010|GO:0051016|GO:0003779|GO:0005515|GO:0005522|GO:0017124|GO:0005737|GO:0005856|GO:0005925|GO:0030027	TC577052	Rn.28912
CUST_10135_PI421866198	41.4319	47.2207	5.07857	5.92013	32.0322	55.5699	36.6937	49.3709	50.6481	41.6431	4.85278	5.37608	5.00686	5.92249	6.04114	5.79678	P	P	P	P	P	P	coding	NM_013100	Ptger1	RefSeq_NM	chr19	-	26160621	26163156	TTGCAACTGTTCTGTTCATTTTGGTCTCTGACTCTCCCAAGAATCTCAACACCTTGTACC		Rattus norvegicus prostaglandin E receptor 1 (Ptger1), mRNA [NM_013100]		25637	GO:0006468|GO:0007165|GO:0007186|GO:0001584|GO:0004672|GO:0004674|GO:0004872|GO:0004957|GO:0005524|GO:0005622|GO:0005887|GO:0016020|GO:0016021	TC576004	Rn.11423
CUST_6453_PI421866198	3850.02	872.847	11.3046	10.3433	5047.02	3280.58	3222.45	909.707	860.803	848.033	11.4465	11.2122	11.255	10.379	10.3448	10.3061	P	P	P	P	P	P	coding	NM_001111056	Adarb1	RefSeq_NM	chr20	+	11616717	11747294	GTCACATGTAGACAAAGGACTGAGATGTTCTCAATAAAGACTAAGACGTTTCACTAAAAA		adenosine deaminase, RNA-specific, B1 isoform 3		25367
CUST_10903_PI421866198	47.4336	30.987	5.23188	5.22524	39.7759	66.7394	35.7856	31.4183	28.6793	32.8635	5.11046	5.61278	4.97239	5.18884	5.0941	5.39278	P	P	P	P	P	P	coding	NM_001106509	Chchd5	RefSeq_NM	chr3	+	116734451	116735406	TTTTCCCCTTCATAACTCCCTTCGTTTTCTAATTTAAACACTTTCAAGAACTAGCCACAG		coiled-coil-helix-coiled-coil-helix domain		296147
CUST_5444_PI421866198	60.7915	36.0663	5.58692	5.48066	64.4318	65.9622	51.9806	38.8121	34.3044	35.0826	5.71032	5.5969	5.45355	5.53446	5.39995	5.50756	P	P	P	P	P	P	coding	NM_138537	LOC171573	RefSeq_NM	chr8	+	37773471	37776296	GTCTTTCCATCGTATGGCTTAGATGTCTTTTGTAGTCTACATTTAACTTACTCCATTGTA	8q21	Rattus norvegicus spleen protein 1 precursor (LOC171573), mRNA [NM_138537]	ENSRNOT00000011381	171573		TC592471	Rn.8438
CUST_15235_PI421866198	3792.71	2180.08	11.3027	11.6663	3190.26	4173.66	4014.2	2353.34	2125.86	2061.05	10.784	11.5585	11.5657	11.7527	11.6614	11.5847	P	P	P	P	P	P	coding	NM_031037	Gnb2	RefSeq_NM	chr12	-	19597311	19602329	ATGGCTGTGGCTACAGGCTCCTGGGACTCCTTCCTCAAGATCTGGAACTAACCTCCCCAA	12q12	Rattus norvegicus guanine nucleotide binding protein, beta polypeptide 2 (Gnb2), mRNA [NM_031037]	ENSRNOT00000001911	81667	GO:0007165|GO:0007186|GO:0004871|GO:0005246|GO:0005515	TC611160	Rn.1155
CUST_7916_PI421866198	29095.1	12574.5	14.3649	14.1265	29846.9	29054.1	28384.4	13014.1	12303.9	12405.4	14.1104	14.4838	14.5004	14.1497	14.1318	14.0981	P	P	P	P	P	P	coding	NM_057123	Psmc1	RefSeq_NM	chr6	+	124380975	124393337	ATTGTGCCCTGCAGCTCTCCGCTCCCAATAAAGGATTGTCCTGGTTTGCTTTCTAAAAAA	6q32	Rattus norvegicus peptidase (prosome, macropain) 26S subunit, ATPase 1 (Psmc1), mRNA [NM_057123]		117263	GO:0030163|GO:0000166|GO:0005524|GO:0008026|GO:0016787|GO:0016887|GO:0017111|GO:0000502|GO:0005634|GO:0005737|GO:0005829|GO:0043234	TC583254	Rn.10526
CUST_482_PI421866198	20773.1	4626.68	13.783	12.7292	25787.1	17708.9	18823.1	4623.04	4556.06	4700.93	13.8605	13.6721	13.8163	12.7035	12.7291	12.7549	P	P	P	P	P	P	coding	NM_001011901	Hsph1	RefSeq_NM	chr12	+	5794644	5811453	GTGATCATTGTGAACACCTTGTGAGCTTTAAAATAAAGTCCACCCTGTGGTGTCATTTCT	12p11	Rattus norvegicus heat shock 105kDa/110kDa protein 1 (Hsph1), mRNA [NM_001011901]	ENSRNOT00000061258	288444	GO:0006986|GO:0051085|GO:0000166|GO:0005515|GO:0005524|GO:0005737	TC574358	Rn.37805
CUST_2732_PI421866198	17.8665	27.4165	4.01261	4.90915	14.2878	23.6473	15.6646	42.0892	18.1647	21.9957	3.87032	4.24755	3.91996	5.67071	4.32713	4.72961	P	P	P	P	P	P	coding	NM_001000029	Olr1492_predicted	RefSeq_NM	chr10	-	60888042	60888981	ATTCTAAAGGTTTCACCTACTAGAGTTATTCACAAGATATTCTCCACCTGTGGCTCCCAC	10q24	Rattus norvegicus olfactory receptor 1492 (predicted) (Olr1492_predicted), mRNA [NM_001000029]	ENSRNOT00000050769	287496	GO:0007186|GO:0050911|GO:0004984|GO:0016021	NP1479793	Rn.142087
CUST_15190_PI421866198	2342.73	107.726	10.5575	7.20858	3311.55	1849.05	1867.6	108.736	100.866	113.577	10.8349	10.3772	10.4604	7.16896	7.12487	7.3319	P	P	P	P	P	P	coding	NM_031070	Nell2	RefSeq_NM	chr7	-	133758271	134080104	GTTTACTGCACTTAATGTTATTTGGTTTGAATTTGTTCAGTAGAAGCTCGTTCTTGTGCA	7q35	Rattus norvegicus nel-like 2 homolog (chicken) (Nell2), mRNA [NM_031070]	ENSRNOT00000008985	81734	GO:0007155|GO:0040008|GO:0005198|GO:0005509|GO:0005515|GO:0005576|GO:0005615	TC575314	Rn.11567
CUST_14033_PI421866198	145.098	21.367	6.73872	4.61776	161.274	134.664	139.357	20.8866	23.4947	19.7196	6.84945	6.60345	6.76325	4.53816	4.76311	4.552	P	P	P	P	P	P	coding	NM_001025127	Ripx	RefSeq_NM	chr14	-	21022764	21070152	CTTAAATAGTGCAGCAAATAAACTGATCCCAAAACATCATTAAACGTTTTGCAGTTGGTC	14p22	Rattus norvegicus rap2 interacting protein x (Ripx), mRNA [NM_001025127]	ENSRNOT00000004776	360921	GO:0005515|GO:0008270	TC595578	Rn.203111
CUST_6050_PI421866198	2924.64	1373.67	10.9476	11.002	2941.27	2928.01	2904.65	1406.2	1385.97	1328.86	10.6899	11.0416	11.1113	11.0151	11.0406	10.9504	P	P	P	P	P	P	coding	NM_001108372	Rpp14	RefSeq_NM	chr15	-	18824568	18834740	TGCAAGAGCTCGTCATCTACGAGGTTTGGATTTCTTTTTTCCAATTAAAAAACAGTTGAG		ribonuclease P 14kDa subunit		361020
CUST_11294_PI421866198	5905.93	1975.89	11.9475	11.5239	5192.06	6405.12	6120.61	2070.57	1931.13	1925.98	11.4918	12.1758	12.1749	11.573	11.5153	11.4836	P	P	P	P	P	P	coding	NM_017355	Rab4b	RefSeq_NM	chr1	-	82242919	82254443	ATTTATTACCTGGAGGCCTGTTCCATCCTGTCCCAGTCCTCCATAAAGCATTGTTTACAC	1q21	Rattus norvegicus RAB4B, member RAS oncogene family (Rab4b), mRNA [NM_017355]	ENSRNOT00000002052	50866	GO:0006886|GO:0007264|GO:0015031|GO:0000166|GO:0005525|GO:0016020	TC579635	Rn.7181
CUST_12813_PI421866198	35043.9	12082.2	14.6437	14.0785	43299.5	31079.7	30752.6	12267.3	11791.3	12187.9	14.7421	14.5844	14.6047	14.0815	14.0787	14.0751	M	P	P	P	P	P	coding	NM_001024879	Dnpep	RefSeq_NM	chr9	-	74586543	74595414	ATTGAGAGGGGAGGATCTCAGTTTAGCTGATGCTGGGTTATTAAAGTAGATTTTCACTCC	9q33	Rattus norvegicus aspartyl aminopeptidase (Dnpep), mRNA [NM_001024879]	ENSRNOT00000026799	301529	GO:0006508|GO:0004250|GO:0005773	TC593906	Rn.65448
CUST_6492_PI421866198	202.915	412.695	7.20894	9.25206	193.909	200.75	214.085	442.139	405.426	390.519	7.08628	7.17735	7.36319	9.31802	9.25098	9.18716	P	P	P	P	P	P	coding	NM_001134593	RGD1566380	RefSeq_NM	chr2	-	190659554	190663895	GCAACTTCCCCTGGATCCCAACCTGTATAAATATGTTTGTATAAATATGTTTGTGTGTAT		hypothetical protein LOC365871		365871
CUST_5831_PI421866198	791.502	542.274	9.07319	9.64713	798.683	786.022	789.801	581.988	519.169	525.665	8.91377	9.10458	9.20122	9.72445	9.61659	9.60036	P	P	P	P	P	P	coding	NM_001107904	Tgs1	RefSeq_NM	chr5	+	16818390	16851916	TTTCAGATAATCTCACATAACCCACACTGGCCTCAACCTTTGTGTGACTGAGAGACTGAG		trimethylguanosine synthase homolog		312947
CUST_307_PI421866198	879.264	308.909	9.22328	8.81616	856.343	905.108	876.343	332.393	301.873	292.462	9.00319	9.31221	9.35444	8.87637	8.80702	8.76507	P	P	P	P	P	P	coding	NM_001009681	Oasl1	RefSeq_NM	chr12	-	42956465	42969826	TGTTCTTGGGAAGCCAAACGATCTTCCTAACCAATCAAATGGACCCTGCTTCAGGTTGTT	12q16	Rattus norvegicus 2'-5' oligoadenylate synthetase-like 1 (Oasl1), mRNA [NM_001009681]	ENSRNOT00000001570	304545	GO:0006464|GO:0006955|GO:0003677|GO:0003723|GO:0003725|GO:0005524|GO:0016740|GO:0046966|GO:0005730|GO:0005737	TC576636	Rn.7429
CUST_5375_PI421866198	9662.66	4953.9	12.6498	12.8252	12802.2	8367.1	7818.61	5010.74	4868.24	4982.73	12.8325	12.5707	12.5463	12.8208	12.8199	12.8349	P	P	P	P	P	P	coding	NM_001134718	Ptcd3	RefSeq_NM	chr4	-	105159833	105187103	GCAAGCTACTGGTTTTGGCTGCCCAAATGGTAAAATCATTAAATAAAGCAATTGTGTTAT		pentatricopeptide repeat domain 3		500199
CUST_5776_PI421866198	683.208	375.64	8.84021	9.11169	846.884	599.894	602.847	370.866	369.14	386.914	8.9894	8.71634	8.81489	9.04888	9.1111	9.17511	M	P	P	P	P	P	coding	NM_001127522	Armc7	RefSeq_NM	chr10	+	105558265	105574799	CCTGTCCTAGGAAAAGGATCTTCAAAGAACCAAAGCCTTGTGTTTGGTTTTTATTTTTAT		armadillo repeat containing 7		287827
CUST_4933_PI421866198	51897.8	14453.5	15.3054	14.31	60410.4	48166.8	47116.3	14601.6	14231.1	14527.7	15.3156	15.2508	15.35	14.3062	14.3112	14.3125	M	P	P	P	P	P	coding	NM_001110823	Atp2a2	RefSeq_NM	chr12	+	35266599	35313321	ACAGACATTGTTTTGCCAACATTGCCTATTCAGTGGCACTTCACAATCTAGTTTAAAAGA		ATPase, Ca++ transporting, slow twitch 2 isoform		29693
CUST_1488_PI421866198	948.379	582.535	9.32273	9.74953	1045.94	906.883	892.316	626.326	563.738	557.542	9.27104	9.31405	9.38311	9.82268	9.73198	9.69392	P	P	P	P	P	P	coding	NM_178346	Stxbp5	RefSeq_NM	chr1	-	4428319	4579023	TTTTCCAAACATGCTCATGAGATGATGCTGAAATACAAAGATAAGAAGTGGTACCAGTTC		syntaxin binding protein 5 (tomosyn) isoform s		81022
CUST_14210_PI421866198	403.532	750.832	8.14026	10.1228	368.151	426.307	416.139	811.178	728.807	712.51	7.90744	8.22674	8.28661	10.2098	10.1063	10.0522	P	P	P	P	P	P	coding	NM_001044267	MGC112775	RefSeq_NM	chr5	+	136100235	136141341	GTCTTCCTCATTTATCATCCTCTTCCGTGTTTCGGATTGTTGCTAAAGTCAGTATTATTC	5q36	Rattus norvegicus similar to map kinase interacting kinase (MGC112775), mRNA [NM_001044267]	ENSRNOT00000046646	500526	GO:0006417|GO:0006468|GO:0007243|GO:0000166|GO:0004674|GO:0005515|GO:0005524|GO:0016740	TC583309	Rn.7910
CUST_3862_PI421866198	35.0668	57.6237	4.86795	6.23506	24.5769	41.3352	39.2882	60.261	61.181	51.4292	4.51887	4.98841	5.09657	6.2375	6.33685	6.13083	P	P	P	P	P	P	coding	NM_001109155	RGD1563217	RefSeq_NM	chr1	-	186008747	186009733	ATTTCTTTGATTATCCAGACTCAGACCAAGCTAGCCTTCTTGCCGTGGCCCAGTTTATTG		hypothetical protein LOC499265		499265
CUST_11506_PI421866198	1832.23	584.493	10.1591	9.75565	2851.02	1410.78	1234.88	532.911	616.715	603.852	10.6487	9.97323	9.85552	9.59204	9.86277	9.81213	P	P	P	P	P	P	coding	NM_001106400	Ankrd32	RefSeq_NM	chr2	-	4361775	4469805	CCTTTCCTTTGAGTGCTATAGATCTTAAAATCATGGCAAGGATATTCATGGAAATGTGTA		ankyrin repeat domain 32		294601
CUST_498_PI421866198	7719.35	4764.28	12.3041	12.7682	10108.1	6942.03	6107.86	5095.35	4773.91	4423.57	12.4426	12.2975	12.1722	12.844	12.7966	12.6641	P	P	P	P	P	P	coding	NM_001024370	Pigy	RefSeq_NM	chr4	+	87255931	87258210	CATTACTTTGGCACACATGCTTACATCAATAATAAAACAAGATGCTCACAGTCTACCACC		phosphatidylinositol glycan anchor biosynthesis,		502782
CUST_9530_PI421866198	5877.18	1630.61	11.9359	11.2405	6691.42	5624.01	5316.11	1622.88	1656.9	1612.05	11.8611	11.978	11.9685	11.2052	11.2968	11.2194	P	P	P	P	P	P	coding	NM_001014223	Dnase1l1	RefSeq_NM	chrX	+	160327965	160336447	CCTAGGCTTGCTTCAAAATTCTTATGTCCACATCTTCATGCACTGGTATTACATTTAAAA	Xq37	Rattus norvegicus deoxyribonuclease 1-like 1 (Dnase1l1), mRNA [NM_001014223]	ENSRNOT00000056285	363522	GO:0006308|GO:0004519|GO:0004536|GO:0016787|GO:0005783	TC580747	Rn.163455
CUST_694_PI421866198	17.9642	14.2188	4.02437	3.93211	14.6609	23.0884	16.1435	12.973	15.9372	13.7461	3.89949	4.21519	3.95844	3.75885	4.10019	3.9373	P	P	P	P	P	P	coding	NM_001047859	LOC296300	RefSeq_NM	chr3	+	145086838	145105846	AAACTCAAGTGCTCCTACTGTGACAAGTCGTTCACCAAAAACTTTGACCTTCAGCAGCAC	3q41	Rattus norvegicus similar to zinc finger protein 341 (LOC296300), mRNA [NM_001047859]	ENSRNOT00000047286	296300	GO:0016071|GO:0003676|GO:0008270|GO:0046872|GO:0005622|GO:0030529	TC642960	Rn.198660
CUST_5023_PI421866198	1778.13	823.238	10.2192	10.2614	1975.35	1610.08	1748.95	869.081	822.185	778.449	10.1422	10.1555	10.36	10.3111	10.2874	10.1856	P	P	P	P	P	P	coding	NM_001004076	Abcg3	RefSeq_NM	chr14	-	6235273	6289605	GGCCTTAGCTTGTACAATGATTATCCTCTTAACAATTACCTATGTACAATTGCTACTTCT	14p22	Rattus norvegicus ATP-binding cassette, sub-family G (WHITE), member 3 (Abcg3), mRNA [NM_001004076]	ENSRNOT00000042532	289453	GO:0000166|GO:0005524|GO:0016887|GO:0016021	TC576523	Rn.160591
CUST_8526_PI421866198	50.7793	30.1406	5.31401	5.18204	49.1463	70.3679	32.8237	29.9215	33.4368	27.0635	5.38831	5.68752	4.86621	5.11384	5.35562	5.07666	P	P	P	P	P	P	coding	NM_012957	Gabrb2	RefSeq_NM	chr10	+	27602084	27819145	TTCTTCCCTGTGGTGTTTTCCTTCTTCAACATCGTCTATTGGCTTTACTATGTGAACTAA	10q21	Rattus norvegicus gamma-aminobutyric acid (GABA-A) receptor, subunit beta 2 (Gabrb2), mRNA [NM_012957]	ENSRNOT00000004970	25451	GO:0006810|GO:0006811|GO:0007214|GO:0007268|GO:0004890|GO:0005216|GO:0005230|GO:0005237|GO:0005254|GO:0005515|GO:0030594|GO:0031404|GO:0005615|GO:0005887|GO:0016020|GO:0016021|GO:0045211	TC576575	Rn.207158
CUST_3701_PI421866198	2732.25	1309.54	10.7284	10.9374	4327.35	1906.01	1963.4	1296.78	1267.23	1364.61	11.2345	10.4184	10.5323	10.8997	10.9235	10.9891	P	P	P	P	P	P	coding	NM_001004251	MGC94335	RefSeq_NM	chr9	+	56302283	56310215	CGTGAACTCTTAATAATTGCTGTGAAAAACTAAGGAAGACAAGTTTCTGGATGATTTGCT	9q31	Rattus norvegicus similar to hypothetical protein FLJ22555 (MGC94335), mRNA [NM_001004251]	ENSRNOT00000021533	301418		TC578785	Rn.129346
CUST_15198_PI421866198	53429.5	23037.5	15.368	14.9203	57737.7	52027.9	50522.8	23896.7	23205.1	22010.7	15.2055	15.4455	15.453	14.9413	14.9512	14.8683	P	P	P	P	P	P	coding	NM_001009701	Itfg3	RefSeq_NM	chr10	-	15479356	15492467	ATGGAAACCAACACAATAAACGATTTGCACTGATGGGGAAAGTCCCAGTAGCCCAGCGTG	10q12	Rattus norvegicus integrin alpha FG-GAP repeat containing 3 (Itfg3), mRNA [NM_001009701]	ENSRNOT00000038962	360502	GO:0016020|GO:0016021	TC575237	Rn.6244
CUST_13579_PI421866198	7738.87	3243.16	12.3447	12.2406	8308.54	7523.57	7384.49	3384.29	3178.7	3166.49	12.1488	12.4232	12.462	12.2795	12.2348	12.2075	P	P	P	P	P	P	coding	NM_001024761	Lrrfip2	RefSeq_NM	chr8	+	115509799	115612552	ACAGCCCCTTCCAGTACTGTTTTGAGTCTTGTCATTAAACAGCCACCTTTGTATTTTATA	8q32	Rattus norvegicus leucine rich repeat (in FLII) interacting protein 2 (Lrrfip2), mRNA [NM_001024761]	ENSRNOT00000056060	301035	GO:0016055|GO:0030275	TC583718	Rn.20528
CUST_689_PI421866198	15920.3	5994.67	13.3926	13.0894	20060.8	13933.5	13766.6	6052.38	5876.97	6054.67	13.499	13.3237	13.3549	13.0853	13.0887	13.0942	P	P	P	P	P	P	coding	NM_001109672	Ccnk	RefSeq_NM	chr6	+	132547057	132569679	TTCCATCTCGGTTACAAAGGAGAGTCCTTCAGTTACCTAAATAAAGTCAGTTCTGAAACT		cyclin K		500715
CUST_2745_PI421866198	7418.19	3227.6	12.2651	12.2344	9082.23	6029.95	7142.39	3423.33	3138.24	3121.22	12.2968	12.0925	12.4059	12.2953	12.219	12.1887	P	P	P	P	P	P	coding	NM_001109339	Eif2a	RefSeq_NM	chr2	+	147870264	147903411	GGTCCACCATTAACATCAGTCTATGTCTTTAACCATTTATCCAAGGTTGATATGTGTAAT		eukaryotic translation initiation factor 2A		502531
CUST_3501_PI421866198	452.675	196.926	8.29201	8.1414	471.388	451.47	435.166	194.26	203.169	193.349	8.21161	8.31539	8.34902	8.07407	8.21385	8.13628	P	P	P	P	P	P	coding	NM_001108740	Ckap4	RefSeq_NM	chr7	+	21360350	21368448	ATAAGGTAACTATGCAAATGTGTCACCAGGCTAGGCTGGGTCACCAAGTAAATTTGGGAC		cytoskeleton-associated protein 4		362859
CUST_13184_PI421866198	103.012	74.4941	6.29231	6.64259	96.344	108.255	104.436	78.5369	69.3851	75.5602	6.21643	6.28274	6.37775	6.65081	6.54801	6.72894	P	P	P	P	P	P	coding	NM_001113334	Pde4d	RefSeq_NM	chr18_random	+	266262	268382	AGACGATTGTTGTCCTGACACGTAACAGTGTAAAGGCTGTCACACCTTTTCTTTTTCTTT		phosphodiesterase 4D isoform 4		24627
CUST_11932_PI421866198	55046.1	28024.5	15.433	15.1615	55528.1	54104	55506.1	26991.7	28854.7	28227.1	15.1378	15.5092	15.6519	15.1012	15.2258	15.1574	P	P	P	P	P	P	coding	NM_017283	Psma6	RefSeq_NM	chr6	+	75649846	75667403	TGGAAACTCTCCCACTCCTCCTGCCACTGACTGGTTAGGACTCTGTATAAATAAAACAGT	6q23	Rattus norvegicus proteasome (prosome, macropain) subunit, alpha type 6 (Psma6), mRNA [NM_017283]	ENSRNOT00000009666	29673	GO:0006511|GO:0003723|GO:0004298|GO:0005829|GO:0005839	TC580094	Rn.107278
CUST_12727_PI421866198	262.27	63.7956	7.51826	6.37534	342.906	221.572	222.331	51.0902	81.3959	58.9008	7.82329	7.32012	7.41136	5.98191	6.80065	6.34347	P	P	P	P	P	P	coding	NM_001100989	RGD1562533	RefSeq_NM	chr12	-	7258574	7301594	ACGGTCAGCAGTTTTCTAACTTGTGCCTAAGAATTATTGGGAAATGAAAAACGCATTTCT		hypothetical protein LOC498136		498136
CUST_9092_PI421866198	773.499	21.8564	8.7657	4.62797	414.448	1524.96	381.09	17.2088	27.8012	20.5592	8.05416	10.0821	8.16083	4.2165	5.04265	4.62476	P	P	P	P	P	P	coding	NM_012805	Rxra	RefSeq_NM	chr3	+	6605781	6689224	ATGGGGCTGAACCCCAGCTCACCAAATGACCCTGTTACCAACATCTGTCAAGCAGCAGAC	3p12	Rattus norvegicus retinoid X receptor alpha (Rxra), mRNA [NM_012805]		25271	GO:0006350|GO:0006355|GO:0006766|GO:0007165|GO:0045944|GO:0003677|GO:0003700|GO:0003706|GO:0003707|GO:0003713|GO:0004879|GO:0004886|GO:0005496|GO:0005515|GO:0008270|GO:0016439|GO:0030528|GO:0046872|GO:0005634	TC576225	Rn.108206
CUST_1277_PI421866198	97.9123	24.6151	6.1892	4.84441	63.4143	112.252	118.071	25.3584	27.0524	21.4345	5.69282	6.33172	6.54305	4.84598	4.99676	4.6905	P	P	P	P	P	P	coding	NM_022710	Pde1b	RefSeq_NM	chr7	+	142401488	142427626	TCAGTTTCCGCTCCACCTGGACCAAGTACATTCAAGAGAATAAACAGAAGTGGAAGGAAC	7q36	Rattus norvegicus phosphodiesterase 1B, Ca2+calmodulin dependent (Pde1b), mRNA [NM_022710]	ENSRNOT00000055272	29691	GO:0006915|GO:0007165|GO:0007626|GO:0008542|GO:0004112|GO:0004117	TC577072	Rn.53489
CUST_1963_PI421866198	419.474	254.87	8.19185	8.52983	353.794	453.924	450.704	277.192	241.473	245.945	7.86041	8.32318	8.39195	8.60937	8.47442	8.50571	P	P	P	P	P	P	coding	NM_147139	Itgb5	RefSeq_NM	chr11	-	68642153	68758990	TGTGTTTCCCACCTATGTTCTGCGTTACTAAAGCTAGAAACAGATGGTGCAGATGCTAGT		integrin, beta 5		257645
CUST_7690_PI421866198	793.364	635.486	9.02774	9.87566	1066.66	694.386	619.043	672.757	603.25	630.45	9.29738	8.93157	8.85428	9.92836	9.82622	9.87238	P	P	P	P	P	P	coding	NM_001108028	L2hgdh	RefSeq_NM	chr6	-	91730714	91771825	GCAATCCTTAATGCTTTTGGGTCTGTATTGTATGCCCCAAAATAATAGTGAAAATTGTTG		L-2-hydroxyglutarate dehydrogenase		314196
CUST_14080_PI421866198	2086.04	968.511	10.4401	10.4891	2547.61	1827.73	1882.79	973.838	942.738	988.957	10.4857	10.3617	10.473	10.473	10.479	10.5153	P	P	P	P	P	P	coding	NM_001017503	Purb	RefSeq_NM	chr14	-	87230345	87232805	AACAAACTGGCATTTGCCAGTTTATCCAGCTGTCTTTCAAGAATAAAAGTTGGGGTTTTC		purine rich element binding protein B		498407
CUST_3607_PI421866198	33719.4	16795	14.5857	14.4904	34487.7	33678.1	32992.2	16613.9	16879.9	16891.1	14.3327	14.7056	14.7188	14.4629	14.5153	14.4929	P	P	P	P	P	P	coding	NM_134415	Cdk105	RefSeq_NM	chr2	-	27607594	27614436	AGACTACAGTGTCAGGAAAACACCATCGCTGTGATCCTTCTGAACTACCAATCAGCCTTA	2q12	Rattus norvegicus CDK105 protein (Cdk105), mRNA [NM_134415]	ENSRNOT00000032019	171456	GO:0005622|GO:0005634	TC614397	Rn.15195
CUST_14127_PI421866198	26448.9	4427.9	14.1836	12.6635	29683.8	24497.4	25165.5	4755.09	4450.14	4078.48	14.1019	14.1731	14.2759	12.739	12.6987	12.5529	P	P	P	P	P	P	coding	NM_001013120	Igsf11	RefSeq_NM	chr11	-	63501592	63640441	AGCTCCCCACCCCCATTTGATGGTTCTTGACTTTGTAAAAATTTAAAGAAATGAATGTCT	11q21	Rattus norvegicus immunoglobulin superfamily, member 11 (Igsf11), mRNA [NM_001013120]	ENSRNOT00000002087	303926	GO:0016021	TC574231	Rn.154553
CUST_11087_PI421866198	1975.87	347.599	10.3155	8.98962	2737.13	1665.26	1525.22	329.601	345.332	367.863	10.5889	10.208	10.1495	8.86574	8.99934	9.10379	P	P	P	P	P	P	coding	NM_001037554	Bex4	RefSeq_NM	chrX	+	123442510	123443776	TGGATCTCACTGTGGAGAAAGACAAGAAAAACAAAAAAGGTGGGAAGGCCTCCAAACAAA	Xq35	Rattus norvegicus brain expressed X-linked 4 (Bex4), mRNA [NM_001037554]	ENSRNOT00000031636	501624	GO:0005634	TC585856	Rn.9287
CUST_9187_PI421866198	21451.7	22658.7	13.8356	14.901	25577.3	19210.1	19567.7	24086.3	22380.9	21508.8	13.8447	13.7896	13.8724	14.9559	14.9099	14.8372	M	P	M	P	P	P	coding	NM_031979	Csda	RefSeq_NM	chr4	-	169076517	169099849	GAGGGGAGAACGTTTTTGCTTTCTCACATAGCTCTCTCTGAAATGTGCAGTAACAAGTTC	4q42	Rattus norvegicus cold shock domain protein A (Csda), mRNA [NM_031979]	ENSRNOT00000007427	83807	GO:0000122|GO:0006350|GO:0006355|GO:0009409|GO:0003677|GO:0003690|GO:0003697|GO:0003700|GO:0003702|GO:0003714|GO:0005515|GO:0016564|GO:0005634|GO:0005737	TC577043	Rn.3306
CUST_3031_PI421866198	2295.52	1938.56	10.5144	11.4956	3318.37	1742.46	1825.75	2033	1878.74	1903.94	10.8393	10.28	10.424	11.5432	11.4772	11.4664	P	P	P	P	P	P	coding	NM_001108816	Piga	RefSeq_NM	chrX	-	50797412	50812217	CAGTCTGCTGAAACATGCTTATGTCCAATAATAAAGATGAGAACGTTGTTTTAATAGTCG		phosphatidylinositol glycan anchor biosynthesis,		363464
CUST_2715_PI421866198	150152	143318	17.1812	17.1679	153584	146741	150131	135065	150983	143907	17.1517	17.1547	17.2373	17.0362	17.2497	17.2178	P	P	P	P	P	P	coding	NM_022500	Ftl1	RefSeq_NM	chr1	-	95929247	95931092	ACCGCCCTGGAGCCTCTCCCAAGTCTTGGACCAAGTAAAAATAAAGCTTTTTGAAACAAC	1q22	Rattus norvegicus ferritin light chain 1 (Ftl1), mRNA [NM_022500]	ENSRNOT00000028315	29292	GO:0006826|GO:0006879|GO:0003674|GO:0005488|GO:0008199|GO:0016491|GO:0005575	TC626097	Rn.1905
CUST_13978_PI421866198	989.707	273.559	9.38905	8.6382	1000.35	1005.16	963.606	282.601	276.918	261.16	9.20816	9.46771	9.49127	8.63655	8.67908	8.59896	P	P	P	P	P	P	coding	NM_001025144	Hrmt1l1	RefSeq_NM	chr20	+	12800398	12817016	ATATCTTGAAGCCAGAAGACTGCCTCTCTGAGCCATGCACAATATTGCAGTTGGACATGA	20p12	Rattus norvegicus HMT1 hnRNP methyltransferase-like 1 (S. cerevisiae) (Hrmt1l1), mRNA [NM_001025144]	ENSRNOT00000050531	499420	GO:0008168|GO:0016740	TC596408	Rn.145566
CUST_14904_PI421866198	22.3346	19.1801	4.31723	4.43517	23.3323	22.4612	21.2104	20.1497	19.2859	18.1048	4.45434	4.18015	4.3172	4.47569	4.43135	4.39847	P	P	P	P	P	P	coding	NM_001001013	Olr1238	RefSeq_NM	chr8	+	40593437	40594367	CATTTGTGTATTTTAAACCCTCCTCAGCTGGGTCTATGGATGGGGCAAAAATATCTTCTG		olfactory receptor Olr1238		405387
CUST_305_PI421866198	2828.89	283.61	10.8463	8.68942	3766.08	2240.98	2479.62	294.488	273.611	282.733	11.0175	10.654	10.8674	8.69881	8.65826	8.71119	P	P	P	P	P	P	coding	NM_001009683	Tor3a	RefSeq_NM	chr13	-	71849602	71874034	TCTGCAGACTGAAAACTTTGAGGCCTTGTCATGTGTGATTAAATGTATTTTTCTAACATC	13q22	Rattus norvegicus torsin family 3, member A (Tor3a), mRNA [NM_001009683]	ENSRNOT00000005726	304884	GO:0009073|GO:0051085|GO:0000166|GO:0003855|GO:0005524|GO:0005783	TC633752	Rn.2164
CUST_15184_PI421866198	117.596	49.1785	6.45283	5.97671	85.6389	141.537	125.611	56.4264	48.6533	42.4558	6.06306	6.66898	6.62646	6.12647	5.97632	5.82734	P	P	P	P	P	P	coding	NM_001101019	LOC689757	RefSeq_NM	chr4	-	165853012	165862182	CAGTAAAACAGATGGAACAAACCTCAATCAATAATACCTCCGCTGCCTCAATCAATAATA		C-type lectin domain family 2 member d3		689757
CUST_8559_PI421866198	3486.75	1825.63	11.1894	11.4099	3840.19	3351.07	3269.01	1962.19	1739.77	1774.91	11.0543	11.2396	11.2744	11.4929	11.3733	11.3634	P	P	P	P	P	P	coding	NM_001107397	Epb4.1l4a	RefSeq_NM	chr18	-	26270034	26350940	GCTGCCATCAGACTGTAGTGACTTTTATTCCCACAACTGTTTGTAATATTGTATTTTGTG		erythrocyte protein band 4.1-like 4a		307514
CUST_7376_PI421866198	438.454	328.849	8.25536	8.90832	392.752	457.217	465.395	302.747	361.736	322.063	7.99264	8.33552	8.43792	8.73834	9.07869	8.90792	P	P	P	P	P	P	coding	NM_001033895	Crtc2	RefSeq_NM	chr2	+	182496761	182506348	TCAGGACCTAATATCATACTCACAGGAGACTCTTCCCCAGGTTTCTCTAAGGAGATTGCA	2q34	Rattus norvegicus CREB regulated transcription coactivator 2 (Crtc2), mRNA [NM_001033895]	ENSRNOT00000021700	310615		TC581854	Rn.13599
CUST_13915_PI421866198	32.5712	28.6742	4.74435	5.09934	33.2848	44.3282	20.1005	30.9572	27.0046	28.0607	4.90147	5.08819	4.2434	5.16566	4.99158	5.14079	P	P	P	P	P	P	coding	NM_001009976	Spetex-2A	RefSeq_NM	chr15	+	6011174	6104739	CCGCAGATATTGAATCCTTGTGTCCTGTTACTTTTGAGTAAATCGAATGTATCCTTGTGA		Spetex-2A protein		364261
CUST_15114_PI421866198	281.326	84.9228	7.63561	6.84751	331.712	257.883	254.384	82.7103	82.6705	89.3878	7.77713	7.52506	7.60465	6.73226	6.82477	6.98551	P	P	P	P	P	P	coding	NM_001031649	Sirt6	RefSeq_NM	chr7	+	9555268	9560695	TGTTGGGGGTTCTTTGTTTTTTATATCCTGGGGACTAAACCCAGGTTTGCATATCCCACA	7q11	Rattus norvegicus sirtuin 6 (silent mating type information regulation 2, homolog) 6 (S. cerevisiae) (Sirt6), mRNA [NM_001031649]	ENSRNOT00000008758	299638	GO:0006342|GO:0006355|GO:0008150|GO:0003674|GO:0003677|GO:0005575|GO:0005634|GO:0005677	TC577783	Rn.8108
CUST_9510_PI421866198	136.641	34.3071	6.5982	5.39454	192.974	113.108	103.84	30.8651	33.8883	38.168	7.08148	6.34403	6.36908	5.16208	5.37421	5.64733	P	P	P	P	P	P	coding	NM_001037794	MGC125233	RefSeq_NM	chr4	-	5004040	5005975	CTTTGGAAAGTACGAATAGTGACACACTAAATAAAGAATGGTCAGGATTGCAAAGTGACC	4q11	Rattus norvegicus similar to Gene model 443 (MGC125233), mRNA [NM_001037794]	ENSRNOT00000032746	499967	GO:0006457|GO:0000166|GO:0005524|GO:0051082	TC576759	Rn.125814
CUST_1292_PI421866198	271.101	17.6019	7.61167	4.22419	270.921	270.56	271.822	14.6299	12.9457	25.2299	7.53857	7.59267	7.70378	3.96214	3.75098	4.95945	P	P	P	P	P	P	coding	NM_001012205	Dpp10	RefSeq_NM	chr13	-	35536212	36210559	AGTGATTGCCTAAAGGAAGAAGTATCCGTGCTGCCACAGGAACCAGAAGAAGATGAATAA	13q11	Rattus norvegicus dipeptidylpeptidase 10 (Dpp10), mRNA [NM_001012205]	ENSRNOT00000003527	363972	GO:0006508|GO:0004274|GO:0005515|GO:0005624|GO:0016020	TC575645	Rn.211980
CUST_12139_PI421866198	68.4386	23.1629	5.74141	4.75269	70.6671	66.4653	68.1834	21.5066	23.1323	24.8497	5.82038	5.6056	5.79824	4.58523	4.73981	4.93303	P	P	P	P	P	P	coding	NM_017215	Slc1a2	RefSeq_NM	chr3	+	87870557	87992401	GAATAAACTCCCCAGCGTATCTTATGGTAAAAGATGCTCTAAACAGGCTTCCTTTACAAA	3q31	Rattus norvegicus solute carrier family 1 (glial high affinity glutamate transporter), member 2 (Slc1a2), transcript variant 1, mRNA [NM_017215]	ENSRNOT00000007604	29482	GO:0006835|GO:0006836|GO:0007268|GO:0015813|GO:0005313|GO:0005314|GO:0015293|GO:0017153|GO:0005624|GO:0016021|GO:0042734|GO:0043197|GO:0043198|GO:0045202	NP956238	Rn.10240
CUST_6239_PI421866198	2989.32	8202.33	10.9808	13.5388	2893	3211.48	2863.47	8978.39	8148.95	7479.64	10.6701	11.1825	11.0899	13.6449	13.5508	13.4207	P	P	P	P	P	P	coding	NM_001135088	Zfp385a	RefSeq_NM	chr7	-	142222823	142243722	AATGTAGCAAACCCCCTTCCTCTTTCTCCTTGACAATAAAGTCTAGATTTGTTCTGCCCT		zinc finger protein 385A isoform 1		685474
CUST_12297_PI421866198	8414.11	1899.02	12.4688	11.4677	8022.91	9057.26	8162.17	2058.02	1835.83	1803.22	12.101	12.6992	12.6064	11.5637	11.4497	11.3897	P	P	P	P	P	P	coding	NM_001106307	Fam175b	RefSeq_NM	chr1	+	192327135	192352712	CGCCATCTCCTCTGTTCAGATTTTGACATTCAGGAAAATATTCTTATTTTTATGCCATAC		hypothetical protein LOC293570		293570
CUST_10305_PI421866198	96.5868	52.9494	6.20542	6.1012	99.4974	99.2175	91.0457	55.5492	50.1598	53.1391	6.25512	6.18309	6.17807	6.10048	6.02421	6.17892	P	P	P	P	P	P	coding	NM_012650	Shbg	RefSeq_NM	chr10	-	56432473	56435654	TAGCCTTGAGCCAAGGACCAAAGATGGAGGTCCTTTCTACATCTCTTTTAAGACTTGCCT	10q24	Rattus norvegicus sex hormone binding globulin (Shbg), mRNA [NM_012650]	ENSRNOT00000015248	24775	GO:0009914|GO:0005496|GO:0005497|GO:0005515|GO:0008289|GO:0042803|GO:0005576|GO:0005615	TC578708	Rn.37473
CUST_10548_PI421866198	6698.85	2851.99	12.1375	12.053	6721.11	6668.6	6706.84	3016.21	2808.41	2731.36	11.8672	12.2345	12.3107	12.1125	12.0634	11.9832	P	P	P	P	P	P	coding	NM_001025633	Hnrpc	RefSeq_NM	chr15	-	27516838	27546646	TTGTCCTTCTCGTCCCCAGTAGAAATGAAGAATGAAAAGTCTGAAGAGGAGCAGAGCAGT	15p14	Rattus norvegicus heterogeneous nuclear ribonucleoprotein C (Hnrpc), mRNA [NM_001025633]	ENSRNOT00000060514	290046	GO:0000398|GO:0006397|GO:0008380|GO:0000166|GO:0003676|GO:0003723|GO:0005515|GO:0042802|GO:0005634|GO:0005681|GO:0045120	TC582072	Rn.101929
CUST_6148_PI421866198	574.624	186.331	8.62594	8.04987	582.242	584.66	556.968	178.539	201.114	179.339	8.50004	8.68306	8.69474	7.92725	8.19762	8.02473	P	P	P	P	P	P	coding	NM_001008296	RGD1308113	RefSeq_NM	chr15	-	33715761	33719974	TATGCTGGATAATAAGAAACTGGTAACTTGGCCTCGTGTACCTCCAGTCATTGTCCTGGA	15p13	Rattus norvegicus similar to CGI-112 protein (RGD1308113), mRNA [NM_001008296]	ENSRNOT00000026001	290224		TC580771	Rn.163298
CUST_13296_PI421866198	2670.81	4385.51	10.707	12.655	4133.68	1958.96	1919.78	4405.93	4248.77	4501.83	11.1652	10.4554	10.5005	12.6379	12.6357	12.6914	M	P	P	P	P	P	coding	NM_017079	Cd1d1	RefSeq_NM	chr2	-	179011164	179014672	AGATAACGAGAAAAATGGATTTGTGTGTGTGTGTGTGACATATAGCTTTGGGGTTTGTTG	2q34	Rattus norvegicus CD1d1 antigen (Cd1d1), mRNA [NM_017079]	ENSRNOT00000022150	25109	GO:0001916|GO:0016045|GO:0019882|GO:0019885|GO:0045058|GO:0045059|GO:0045078|GO:0045086|GO:0045089|GO:0045404|GO:0048006|GO:0048007|GO:0050776|GO:0051135|GO:0051138|GO:0004872|GO:0005515|GO:0030881|GO:0030883|GO:0030884|GO:0046982|GO:0005764|GO:0005769|GO:0005770|GO:0005887|GO:0009897|GO:0016020|GO:0016021	TC577060	Rn.11120
CUST_4291_PI421866198	4490.49	4486.41	11.5526	12.683	5018.88	4111.41	4341.18	4769.39	4495.54	4194.3	11.4421	11.5374	11.6782	12.7425	12.7117	12.595	P	P	P	P	P	P	coding	NM_134349	Mgst1	RefSeq_NM	chr4	+	175248653	175263881	TACATTTCCTGTGGTGCATCTATAAAAGAGTGCTCACACCTGTGTGAAGCCTGGGTTTCA	4q44	Rattus norvegicus microsomal glutathione S-transferase 1 (Mgst1), mRNA [NM_134349]	ENSRNOT00000010579	171341	GO:0006749|GO:0004364|GO:0016740|GO:0005739|GO:0005743|GO:0005783|GO:0005792|GO:0016020	TC636236	Rn.2580
CUST_11821_PI421866198	694.379	1300.21	8.84604	10.9261	905.511	605.274	572.352	1275.8	1288.89	1335.94	9.07205	8.73191	8.73416	10.8741	10.9463	10.9578	P	P	P	P	P	P	coding	NM_001005878	Kifc1	RefSeq_NM	chr20	+	5150809	5169264	GGCTGAGACATGATTTTATTGGGTGGACAACATTATGTACCCAACTATCAAATAAAGAAA	20p12	Rattus norvegicus kinesin family member C1 (Kifc1), mRNA [NM_001005878]	ENSRNOT00000020593	294286	GO:0000070|GO:0007018|GO:0000166|GO:0003777|GO:0005524|GO:0005874|GO:0005875	TC575837	Rn.38181
CUST_13446_PI421866198	17188.3	8987.71	13.5194	13.6727	17698.6	17413.4	16452.9	9030.26	9201.88	8731	13.2917	13.6493	13.6171	13.6537	13.7344	13.6299	P	P	P	P	P	P	coding	NM_001024792	RGD1306193	RefSeq_NM	chr10	-	91510877	91515221	AAATCTGATGATTCCCTGCTTTGTGTCCCTTATGTTTGTTATAGCTTGGCCCTGAGGAGC	10q32.1	Rattus norvegicus similar to RIKEN cDNA 3010027G13 (RGD1306193), mRNA [NM_001024792]	ENSRNOT00000055181	360636	GO:0006810|GO:0005488|GO:0016020|GO:0016021	TC578494	Rn.55537
CUST_8210_PI421866198	529.072	497.294	8.49977	9.52034	576.665	512.483	498.067	470.091	518.297	503.495	8.48685	8.48203	8.53044	9.40658	9.61415	9.54029	P	P	P	P	P	P	coding	NM_001107454	Nkd2	RefSeq_NM	chr1	+	30252092	30278932	TTGTGGCTACTGTGTGTTCCTAGAACTGAACAGCCTGATCTACGTACATCCCCAAATAAA		naked cuticle homolog 2		308068
CUST_6543_PI421866198	7415.9	3868.71	12.1974	12.4794	11055.1	5429.69	5762.9	3487.26	4023.08	4095.8	12.5851	11.9245	12.0827	12.3132	12.5671	12.5579	P	P	P	P	P	P	coding	NM_001134577	Slc39a1	RefSeq_NM	chr2	+	182490500	182496068	AGGGCTGTACTCTGTAGAATCTATTTTACTAACTGACCTGTTTTGGGACATATTACCCAA		solute carrier family 39 (zinc transporter),		361986
CUST_4217_PI421866198	118.192	66.3337	6.46791	6.46708	119.844	123.782	110.95	70.4616	64.0246	64.5148	6.47503	6.47503	6.45366	6.47984	6.42213	6.49927	P	P	P	P	P	P	coding	NM_052983	Slc5a5	RefSeq_NM	chr16	+	19046199	19056281	AATGTGTCATCCATGCCCAGCTTTTGTGTCTAACAAATAAAATCGCTGAAGGTGTTCAAA	16p14	Rattus norvegicus solute carrier family 5 (sodium iodide symporter), member 5 (Slc5a5), mRNA [NM_052983]		114613	GO:0006590|GO:0006810|GO:0006811|GO:0006814|GO:0015705|GO:0005215|GO:0008507|GO:0015111|GO:0015293|GO:0031402|GO:0005886|GO:0016020|GO:0016021	TC576985	Rn.10505
CUST_14176_PI421866198	147.602	58.8033	6.7619	6.274	164.381	144.733	133.69	60.4325	58.795	57.1824	6.87141	6.70116	6.71312	6.24306	6.28244	6.2965	P	P	P	P	P	P	coding	NM_001106093	Usp4	RefSeq_NM	chr16_random	+	1074392	1118478	CTCTTGTATAGAAGCATCATTCTCACGTTGCTCCGTGCATGTGAAATTATTACTTAATAA		ubiquitin specific protease 4 isoform b		290864
CUST_10849_PI421866198	136.339	20.3479	6.65514	4.53733	141.154	152.218	115.645	21.0992	18.7408	21.2038	6.67208	6.78229	6.51107	4.55508	4.37679	4.68011	P	P	P	P	P	P	coding	NM_001106523	Cst7	RefSeq_NM	chr3	+	141188441	141199756	CAATAACACAAGACACTGACTTCACTTGGCAATTTGTGGCACCAATAAAGCCAACTCTTT		cystatin F (leukocystatin)		296257
CUST_12138_PI421866198	172.785	88.4188	6.98147	6.91507	156.486	192.592	169.276	89.1297	90.3307	85.7961	6.80723	7.11244	7.02474	6.85172	6.96225	6.93123	P	P	P	P	P	P	coding	NM_001106368	Pik3ap1	RefSeq_NM	chr1	-	246476177	246609648	AGTCTTCATATTGAGTTTTCTGCATGACTATGGACCTGGAGACCCACTGTCACTGGTGAT		phosphoinositide-3-kinase adaptor protein 1		294048
CUST_14422_PI421866198	440.206	138.444	8.22097	7.58508	558.879	417.68	344.061	143.028	136.789	135.514	8.44176	8.20077	8.02038	7.57041	7.58761	7.59723	P	P	P	P	P	P	coding	NM_001106006	Ube2k	RefSeq_NM	chr14	-	45349286	45411823	GATGTTGAACTTTCCCCCTTATTGGGAATTCTTAAAAATAAATGCATGCACATTCCCCCC		ubiquitin-conjugating enzyme E2-25K		289623
CUST_12707_PI421866198	10918.4	2928.2	12.8646	12.0948	11380.6	10202.2	11172.6	2998.57	2895.69	2890.34	12.6422	12.8754	13.0763	12.104	12.108	12.0724	P	P	P	P	P	P	coding	NM_199097	Adi1	RefSeq_NM	chr6	+	46552591	46559550	TAGCAAATGCAAGGCCTCAGGCATGAGCCCCAGCACAACAAATAAAGAATAATAACCCTG	6q16	Rattus norvegicus acireductone dioxygenase 1 (Adi1), mRNA [NM_199097]	ENSRNOT00000011951	298934	GO:0008652|GO:0009086|GO:0019509|GO:0005515|GO:0016151|GO:0016491|GO:0016702|GO:0046872|GO:0005634|GO:0005737|GO:0005886	TC579037	Rn.12694
CUST_6353_PI421866198	9239.35	2140.33	12.5885	11.639	11890.3	7940.58	7887.14	2276.81	2024.69	2119.48	12.7108	12.4985	12.5561	11.7065	11.59	11.6205	P	P	P	P	P	P	coding	NM_001107838	Rbm18	RefSeq_NM	chr3	-	15227143	15246982	GGTGGAGTAGAATTTGATGCCAATAGCCTTCTATTTTTAATAGGAACCTAGAGAATACTT		RNA binding motif protein 18		311902
CUST_12107_PI421866198	366.184	37.2204	7.99685	5.52659	413.88	346.568	338.106	42.2351	34.22	35.2061	8.05172	7.94272	7.99611	5.67336	5.39392	5.51249	P	P	P	P	P	P	coding	NM_001024980	RGD1308412	RefSeq_NM	chr2	+	191395508	191398939	AAGCAGATGTGACTTCCTATGTCTTCACCACATGGATTTTGTTGTTTTAAATACAGGGTT	2q34	Rattus norvegicus similar to hypothetical protein MGC46719 (RGD1308412), mRNA [NM_001024980]	ENSRNOT00000043535	295283		TC574919	Rn.42835
CUST_3065_PI421866198	93.9982	17.59	6.15276	4.28962	107.747	94.456	79.7914	15.205	19.2126	18.3524	6.3491	6.10705	6.00213	4.0225	4.42342	4.42295	P	P	P	P	P	P	coding	NM_173297	V1rb9	RefSeq_NM	chr4	+	124042295	124043228	ATTTGCACAGGCTTTTGAGGGGTTTTACCCTTTGTGCTACCTGTCTGCTGAATGTCCTTT	4q34	Rattus norvegicus vomeronasal 1 receptor, B9 (V1rb9), mRNA [NM_173297]		286956	GO:0007165|GO:0007186|GO:0007608|GO:0019236|GO:0001584|GO:0004872|GO:0004984|GO:0016503|GO:0016020|GO:0016021	TC580194	Rn.10143
CUST_2587_PI421866198	2004.31	1636.95	10.3762	11.2513	2464.29	1770.88	1777.77	1662.21	1595.84	1652.8	10.4384	10.3074	10.3829	11.2503	11.2439	11.2596	P	P	P	P	P	P	coding	NM_001012023	Epb4.1l5	RefSeq_NM	chr13	-	32373376	32426745	GACTTGTGCCTTCATTTCAGCTAAGTGCCTGCAGTTTAATAAAAATTTACCATCCTTTTT	13q11	Rattus norvegicus erythrocyte protein band 4.1-like 5 (Epb4.1l5), mRNA [NM_001012023]		304733	GO:0048318|GO:0048339|GO:0005488|GO:0008092|GO:0005737|GO:0005856|GO:0016020	TC576035	Rn.2480
CUST_7356_PI421866198	441.695	134.419	8.26604	7.53903	394.95	462.705	467.429	144.02	131.113	128.123	7.99878	8.35137	8.44796	7.58329	7.51889	7.51491	P	P	P	P	P	P	coding	NM_001107695	Vps72	RefSeq_NM	chr2	+	190012845	190024407	TCCTCACTGCTCACGTACCTTCATCACATTCAGTGATGATGCCACGTTTGAAGAATGGTT		vacuolar protein sorting 72 homolog		310661
CUST_7634_PI421866198	4915.11	2859.67	11.6869	12.0583	5412.4	4665.85	4667.09	2934.97	2799.85	2844.2	11.5484	11.7243	11.7882	12.0729	12.0579	12.044	P	P	P	P	P	P	coding	NM_001108074	Fzr1	RefSeq_NM	chr7	+	9816490	9829006	CCCCAGTATGGTGGTGGCCCATGGCGTGTGCACGTGTATATATATGTATTTGTGACACCT		fizzy/cell division cycle 20 related 1		314642
CUST_2086_PI421866198	396.89	45.5734	8.11833	5.8694	368.297	412.358	410.015	46.5832	47.3562	42.7809	7.90809	8.18428	8.26261	5.82543	5.94201	5.84076	P	P	P	P	P	P	coding	NM_053734	Ncf1	RefSeq_NM	chr12	+	23578096	23587292	TCCTTGTTTTCATGTCTCTAAGACCTTGCCGGTATTTCCATTCCCAAATGCAAAGAAACC	12q12	Rattus norvegicus neutrophil cytosolic factor 1 (Ncf1), mRNA [NM_053734]	ENSRNOT00000002028	114553	GO:0006118|GO:0006691|GO:0006915|GO:0006954|GO:0006968|GO:0007154|GO:0008283|GO:0009617|GO:0045730|GO:0005515|GO:0016175|GO:0035091|GO:0005624|GO:0005737|GO:0005829|GO:0030425|GO:0043025	TC575049	Rn.38575
CUST_5580_PI421866198	2867.9	1004.97	10.8765	10.543	3654.81	2500.45	2448.44	990.883	957.639	1066.38	10.9754	10.8076	10.8467	10.4987	10.5041	10.6263	P	P	P	P	P	P	coding	NM_001127581	Sh3bp5l	RefSeq_NM	chr10	+	43969244	43983533	GCTGGTGCGTGTGGGAGAGGGTCAGTCCTGGTTTTATTTAAATAAAATAGTTTATGTAAC		SH3 binding domain protein 5 like		690898
CUST_10703_PI421866198	2922.87	1025.26	10.9209	10.5681	3439.35	2618.38	2710.89	1085.03	1024.43	966.32	10.8872	10.8728	11.0026	10.6254	10.5968	10.4821	P	P	P	P	P	P	coding	NM_199389	RGD735194	RefSeq_NM	chr10	-	45712923	45754443	CACAAGTCACATCATACTGTCATTTTTGCCAAGCAGTAAAGAAAAATGTCAGTCATTCTG	10q22	Rattus norvegicus similar to RIKEN cDNA 1110031B06 (RGD735194), mRNA [NM_199389]	ENSRNOT00000028948	303183		TC577287	Rn.143911
CUST_1267_PI421866198	30.0394	31.7507	4.57077	5.1671	13.0135	35.0147	42.09	27.1505	20.4931	47.6085	3.76305	4.76428	5.18499	4.95453	4.52398	6.02279	P	P	P	P	P	P	coding	NM_001000244	Olr321_predicted	RefSeq_NM	chr1	-	214892604	214893537	AACCAGGAAATGAAGTCAGCCATGAAGAGGCTAAAGAGAAAGCTCACACCTCTTGAAAAG	1q43	Rattus norvegicus olfactory receptor 321 (predicted) (Olr321_predicted), mRNA [NM_001000244]	ENSRNOT00000028599	293759	GO:0007186|GO:0050911|GO:0004984|GO:0016021	NP1479321	Rn.141709
CUST_5328_PI421866198	2976.92	906.016	10.9284	10.3961	3872.77	2448.84	2609.14	941.001	900.294	876.754	11.0683	10.7739	10.9429	10.4276	10.4086	10.3521	M	P	P	P	P	P	coding	NM_001134731	Ttc9	RefSeq_NM	chr6	+	105495935	105530999	AAACGTTTTCAAGGCACTTTCATGTATTTTTCGTGTGACTTAGCGAGACACTATTGTATA		tetratricopeptide repeat domain 9		500689
CUST_7882_PI421866198	7789.38	2870.76	12.2753	12.0701	11604.1	5721.03	6043.02	2804.12	2880.32	2927.85	12.6699	12.0015	12.1546	12.017	12.1002	12.0932	P	P	P	P	P	P	coding	NM_001039023	Net1	RefSeq_NM	chr17	+	77533224	77543335	GTCATTGTTAACCATTATGTGAAATATATCTCCAGTGGAACTGAAAATTGGAAAAGGCTG	17q12.3	Rattus norvegicus neuroepithelial cell transforming gene 1 (Net1), mRNA [NM_001039023]	ENSRNOT00000023945	307098	GO:0001558|GO:0007165|GO:0035023|GO:0005085|GO:0005089|GO:0005622	TC595088	Rn.3889
CUST_12485_PI421866198	36.0229	31.5588	4.89112	5.2475	23.2186	44.0443	40.8058	35.8332	31.4995	27.3436	4.44763	5.07856	5.14718	5.39478	5.25406	5.09365	P	P	P	P	P	P	coding	NM_001000906	Olr1104_predicted	RefSeq_NM	chr7	-	137052743	137053703	TTTGGACTTTTGTCACCATGGAACCGTACACAACTACAACTGTGAGCTTCCTTCCCTCTT	7q36	Rattus norvegicus olfactory receptor 1104 (predicted) (Olr1104_predicted), mRNA [NM_001000906]	ENSRNOT00000047272	405216	GO:0007186|GO:0050911|GO:0004984|GO:0016021	NP1478993	Rn.143289
CUST_15222_PI421866198	4252.38	4263.65	11.463	12.6119	4976.34	3610.01	4170.8	4530.36	4335.09	3925.51	11.4308	11.342	11.6163	12.6731	12.66	12.5026	P	P	P	P	P	P	coding	NM_031050	Lum	RefSeq_NM	chr7	+	35083479	35090284	GTTCCTCACATTTTACATTAGTGACTTCGAAAACATGAAACAAACATGCATGGATGTTTG	7q13	Rattus norvegicus lumican (Lum), mRNA [NM_031050]	ENSRNOT00000006109	81682	GO:0007601|GO:0030199|GO:0005201|GO:0005518|GO:0005576|GO:0005578|GO:0005583|GO:0005615	TC586872	Rn.3087
CUST_5471_PI421866198	57.4517	45.5685	5.50826	5.86986	44.3331	63.4667	64.5554	46.6553	44.6474	45.4028	5.24544	5.54924	5.73011	5.82856	5.84352	5.93748	P	P	P	P	P	P	coding	NM_138520	Klc3	RefSeq_NM	chr1	-	78912171	78915760	TAAGATCAAGAACAACCTGGCCTCGGCCTACCTGAAGCAGAACAAGTATCAGCAGGCAGA	1q21	Rattus norvegicus kinesin light chain 3 (Klc3), mRNA [NM_138520]	ENSRNOT00000024498	171549	GO:0042073|GO:0003777|GO:0005515|GO:0008017|GO:0008808|GO:0019894|GO:0005737|GO:0005871|GO:0005874|GO:0009434|GO:0035253|GO:0043005	TC577840	Rn.161815
CUST_12249_PI421866198	3360.32	1194.32	11.1338	10.8051	3517.31	3391.91	3171.76	1243.06	1181.96	1157.95	10.9163	11.256	11.2292	10.8364	10.8237	10.7553	P	P	P	P	P	P	coding	NM_001106322	Ndufs8	RefSeq_NM	chr1	-	206433595	206437478	TATGTGAATATGAAGGCACAGGAACTTGATGTGGACATGAAGTCTGCGACTGACAGTGCA		NADH dehydrogenase ubiquinone Fe-S 8		293652
CUST_4652_PI421866198	26396.2	15490.5	14.1877	14.3879	24612.7	27328	27247.8	14617.8	16493.5	15360.1	13.7889	14.3605	14.4138	14.3106	14.4775	14.3756	P	P	P	P	P	P	coding	NM_139106	Atp5d	RefSeq_NM	chr7	-	11072819	11075906	TCAAAGCCACCCGGACAGTCAGCTGGCCCAGCCTATCTGCATTAAATACCACGGAATTCC	7q11	Rattus norvegicus ATP synthase, H+ transporting, mitochondrial F1 complex, delta subunit (Atp5d), mRNA [NM_139106]	ENSRNOT00000020670	245965	GO:0006754|GO:0006811|GO:0015986|GO:0015992|GO:0016787|GO:0046872|GO:0046933|GO:0046961|GO:0005739|GO:0005743|GO:0016469|GO:0045259|GO:0045261	TC596381	Rn.3879
CUST_13710_PI421866198	2006.69	877.399	10.2398	10.3358	3336.9	1391.43	1291.74	759.054	893.575	979.569	10.8475	9.9548	9.91709	10.1082	10.3968	10.5024	P	P	P	P	P	P	coding	NM_001106107	RGD1309020	RefSeq_NM	chr17	-	32820172	32840752	GGGTAGTGTAATGCTTATTACTTTAATAAATTCTTGAACCCACGGGTCAAAATTGTACCT		hypothetical protein LOC291060		291060
CUST_3120_PI421866198	2446.77	1187.84	10.6806	10.7899	2582.61	2317.7	2440	1106.07	1257.43	1200.02	10.5021	10.7009	10.8388	10.654	10.909	10.8068	P	P	P	P	P	P	coding	NM_022441	Acvrl1	RefSeq_NM	chr7	+	139873595	139884675	TCTACTGGACTTGGGAACAAATTCATCCTCAGATTCCACAGCCAGAAACGGAAGACAGTA	7q36	Rattus norvegicus activin A receptor type II-like 1 (Acvrl1), mRNA [NM_022441]	ENSRNOT00000008673	25237	GO:0001525|GO:0006468|GO:0007162|GO:0007165|GO:0007179|GO:0008015|GO:0008217|GO:0008285|GO:0030336|GO:0035313|GO:0045941|GO:0051291|GO:0000166|GO:0000287|GO:0004674|GO:0004675|GO:0004702|GO:0004713|GO:0004872|GO:0005024|GO:0005025|GO:0005515|GO:0005524|GO:0016740|GO:0030145|GO:0046332|GO:0048185|GO:0050431|GO:0005615|GO:0005887|GO:0009986|GO:0016020|GO:0030425|GO:0043025|GO:0048179	TC574084	Rn.10631
CUST_7593_PI421866198	42837.6	35064.3	14.971	15.421	46791.1	39609.8	42111.9	32272.9	36422.9	36497	14.854	14.9299	15.1291	15.3227	15.4777	15.4625	P	P	P	P	P	P	coding	NM_172039	Hdlbp	RefSeq_NM	chr9	-	92687613	92755853	GCTAGGAGTTGACTTCCTGTGTCATGACCTCAGGAAATAAATTTCCTTGACTTTATAAAA	9q36	Rattus norvegicus high density lipoprotein binding protein (Hdlbp), mRNA [NM_172039]	ENSRNOT00000048834	64474	GO:0006629|GO:0006869|GO:0008202|GO:0008203|GO:0003723|GO:0005319|GO:0008289|GO:0005634|GO:0005886	TC598771	Rn.8515
CUST_10620_PI421866198	21463	8829.53	13.8558	13.6509	23379.1	20878.4	20131.4	9115.75	8729.16	8643.67	13.724	13.9237	13.9197	13.6654	13.6682	13.6191	P	P	P	P	P	P	coding	NM_031752	Bcam	RefSeq_NM	chr1	-	79067351	79081739	TCATCCTCAGCCCATCATTTGTGAACACTGGACTCTGAAATAAATGCTGTCTGTCACGTG	1q21	Rattus norvegicus basal cell adhesion molecule (Bcam), mRNA [NM_031752]	ENSRNOT00000045574	78958	GO:0007155|GO:0007165|GO:0004888|GO:0005055|GO:0005886|GO:0005887|GO:0009986	TC613879	Rn.7003
CUST_2837_PI421866198	2523.31	4395.4	10.6979	12.6544	3166.91	2248.68	2154.34	3971.75	4588.3	4626.14	10.7726	10.6565	10.6646	12.4998	12.7373	12.7261	P	P	P	P	P	P	coding	NM_053635	St14	RefSeq_NM	chr8	-	30916768	30932211	ACCCCAGAAAAGAGTGGCACCTATGGCTGAGTTTGTTTTGCTGGTATTTGAGAGTAAAAC	8q13	Rattus norvegicus suppression of tumorigenicity 14 (colon carcinoma) (St14), mRNA [NM_053635]	ENSRNOT00000009139	114093	GO:0006508|GO:0016477|GO:0004252|GO:0004263|GO:0008233|GO:0008236|GO:0005576|GO:0005886|GO:0005887|GO:0016021|GO:0019897	TC574588	Rn.49170
CUST_8924_PI421866198	64.0201	40.5619	5.64144	5.67831	58.1073	84.9172	49.0358	41.5069	42.7773	37.4016	5.58857	5.95001	5.38575	5.6513	5.76942	5.61421	P	P	P	P	P	P	coding	NM_001106814	Tecta	RefSeq_NM	chr8	-	45306929	45383590	TTCCTGACCCTCAAACCCAGTCCTTCACTTTTTACAAATCAACCAAATAATTTTTAACGT		tectorin alpha		300653
CUST_9360_PI421866198	342.892	35.1989	7.80642	5.42305	165.297	503.751	359.627	28.0788	42.4693	35.0486	6.87588	8.46216	8.08121	5.00508	5.75924	5.50481	P	P	P	P	P	P	coding	NM_001106728	RGD1565657	RefSeq_NM	chrX	-	82511951	82513511	AAGACTTAACATTCCCCATGTATGTGGCATGTAACTTCCTCTACCTTCCTGGAGAGAGTG		hypothetical protein LOC299036		299036
CUST_5420_PI421866198	48599.9	9270.28	15.1178	13.7201	71121.9	37427.6	37250.1	9534.88	8927.16	9348.81	15.6086	14.8461	14.8987	13.7351	13.6965	13.7287	P	P	P	P	P	P	coding	NM_001134701	Rt1.aa	RefSeq_NM	chr20	+	3412059	3412338	CATCCTTGACACAAGTGTAGATGGCTTTTTAAATTACTGGATTGAGAATACTTAGAGGTT		MHC class I RT1.Aa alpha-chain		100188935
CUST_7723_PI421866198	37.2448	15.9607	4.70741	4.12659	19.6711	73.6561	18.4072	14.4515	15.7411	17.6894	4.24424	5.75164	4.12634	3.94261	4.07518	4.36199	P	P	P	P	P	P	coding	NM_001145828	Tlr5	RefSeq_NM	chr13	+	99025500	99029755	TGTTGTATCAGGTACACAACAGCTATAGAAAGGATGTGGCGTTCACACACCAATTCCTTA		toll-like receptor 5		289337
CUST_10424_PI421866198	11604.6	858.841	12.9578	10.3214	12928.4	10841	11044.3	904.362	831.524	840.636	12.8437	12.974	13.0558	10.37	10.3014	10.2928	P	P	P	P	P	P	coding	NM_012618	S100a4	RefSeq_NM	chr2	+	182885069	182887380	CTCTGGCTTCTTCATACATGTGCACAGTGCTGAGCAAGTTTAATAAAGAGTTTTGAAACT	2q34	Rattus norvegicus S100 calcium-binding protein A4 (S100a4), mRNA [NM_012618]	ENSRNOT00000015958	24615	GO:0005509|GO:0005515|GO:0042803|GO:0046982|GO:0048306|GO:0043005	TC607179	Rn.504
CUST_14193_PI421866198	313.497	6376.94	7.78193	13.1833	373.041	277.406	290.042	6857.53	6162.71	6110.59	7.92668	7.6325	7.7866	13.2801	13.1573	13.1124	P	P	P	P	P	P	coding	NM_001106087	Tex15	RefSeq_NM	chr16	-	62371380	62385448	CCATTCCCACGAAGGCATTAAAAATAAATCTCTTCACACTGAAATAAATGCAACTTACGT		testis expressed 15		290803
CUST_3569_PI421866198	501.185	364.394	8.40987	9.07418	630.287	440.701	432.566	381.831	361.969	349.382	8.61129	8.27708	8.34124	9.10503	9.08028	9.03723	P	P	P	P	P	P	coding	NM_001034930	LOC314655	RefSeq_NM	chr7	+	16043149	16059666	TGAACCAAGCATGTGGTATACATAATCTCATTTAAACTTCCAATAAACAGTACCCTAAGC	7q12	Rattus norvegicus similar to a disintegrin-like and metalloprotease (reprolysin type) with thrombospondin type 1 motif, 10 (LOC314655), mRNA [NM_001034930]	ENSRNOT00000011849	314655	GO:0006508|GO:0007229|GO:0004222	TC612645	Rn.135600
CUST_3717_PI421866198	9364.63	4623.44	12.6171	12.7267	11487.6	8148.78	8457.55	4817.05	4541.89	4511.39	12.6576	12.5317	12.6621	12.7603	12.7253	12.6944	P	P	P	P	P	P	coding	NM_001004243	MGC94954	RefSeq_NM	chr7	-	136382842	136415654	AATGTTCTGTGGCCTAACTCGTGAGAAATGCTTCAAAAATAAACTAAGTTTCCATGAGAT	7q36	Rattus norvegicus similar to RIKEN cDNA 2310042P20 (MGC94954), mRNA [NM_001004243]	ENSRNOT00000009326	300189	GO:0005488	TC576068	Rn.49051
CUST_9286_PI421866198	26.4917	15.4983	4.53475	4.05009	26.8288	26.9859	25.6603	17.7571	11.717	17.0209	4.63564	4.42342	4.54521	4.2764	3.57524	4.29861	P	P	P	P	P	P	coding	NM_001106780	RGD1565947	RefSeq_NM	chr7	-	30804082	30808052	GTCATGCACATCTTAAAAAGAGAATGCGTGGAGCACTGAAGAAGGTCTTAAGCACACAGG		hypothetical protein LOC299737		299737
CUST_4161_PI421866198	1494.07	1513.23	9.92803	11.1334	2039.56	1232.86	1209.78	1556.98	1465.26	1517.46	10.18	9.7783	9.82574	11.1459	11.1195	11.1347	P	P	P	P	P	P	coding	NM_001108666	Smc2	RefSeq_NM	chr5	+	69561141	69607372	GCCAGCTGCTAATATTTTGTATTAGGCAGTTATAAAACAGCATTGAATTCCTGTCTTAAC		structural maintenance of chromosomes 2		362519
CUST_8130_PI421866198	154.241	115.047	6.82437	7.31084	139.406	177.518	145.8	111.055	119.552	114.535	6.65888	6.99332	6.82092	7.19789	7.38952	7.3451	P	P	P	P	P	P	coding	NM_001107496	Dyrk1b	RefSeq_NM	chr1	+	83281283	83288783	TTTATTGTACCAAAGACAGTGGTGGTCCGGTAGAGGGGAGATTCCCCCTTACCCAGGGCC		dual-specificity tyrosine-(Y)-phosphorylation		308468
CUST_1592_PI421866198	481.659	240.239	8.37498	8.45066	511.93	479.008	454.039	245.921	242.964	231.831	8.32234	8.3995	8.40311	8.44595	8.48422	8.42181	P	P	P	P	P	P	coding	NM_001012198	Arhgap9	RefSeq_NM	chr7	+	67282105	67288389	CGACGCTTGTTCTCAGCGTTCCTTTATTGTCAGGAAACTGTGTCATCATTAAAGTTTTTT	7q22	Rattus norvegicus Rho GTPase activating protein 9 (Arhgap9), transcript variant 2, mRNA [NM_001012198]	ENSRNOT00000045201	362893	GO:0007165|GO:0005096|GO:0005622	TC604618	Rn.14833
CUST_1960_PI421866198	4659.4	3371.79	11.5019	12.2947	7315.97	3588.05	3074.17	3315.38	3418.14	3381.84	11.9855	11.3328	11.1874	12.2514	12.3426	12.2901	P	P	P	P	P	P	coding	NM_022602	Pim3	RefSeq_NM	chr7	+	127167983	127172018	GGTGGGGTTGTATAAGTTCAAAAGTGTGAAATGTCTGGAGATCATATTTTTTATACAGGT	7q34	Rattus norvegicus serine/threonine-protein kinase pim-3 (Pim3), mRNA [NM_022602]		64534	GO:0016572|GO:0046777|GO:0000166|GO:0004674|GO:0005524|GO:0016740	TC576214	Rn.6343
CUST_6422_PI421866198	81.2469	43.6401	5.96091	5.7907	61.3292	100.403	82.0081	49.1422	43.1033	38.6747	5.65106	6.19512	6.03654	5.91681	5.78342	5.67187	P	P	P	P	P	P	coding	NM_001107816	RGD1308019	RefSeq_NM	chr3	-	3353627	3357315	CTAAGCTACCCTTCTATTGTCTTCTTTTCCTTTTCTGTTTGTCTGTGAATTGAGAAGGGG		hypothetical protein LOC311795		311795
CUST_543_PI421866198	33.5392	25.8134	4.81915	4.79307	25.0679	40.4253	35.1245	22.4734	14.8213	40.1457	4.54965	4.95908	4.94871	4.66424	3.97977	5.73521	P	P	P	P	P	P	coding	NM_001024330	LOC500227	RefSeq_NM	chr4	+	117367723	117373944	TGGAAGCCCATGGTTATTTCAGAAAACATGAAGCTGGTTCCTGGTGTGAGTATGTGGAAC		hypothetical protein LOC500227		500227
CUST_14678_PI421866198	31.8275	21.4337	4.74745	4.60185	23.8462	40.3123	31.324	25.2535	20.6538	18.3936	4.48252	4.95573	4.8041	4.84126	4.53816	4.42612	P	P	P	P	P	P	coding	NM_001013063	Raet1l	RefSeq_NM	chr1	-	2150618	2155593	CAGGCAGTTTCCTTATAAGGAAGTATTGATCCCTGTGGTTCTCATCATCTTTATTATTTT		retinoic acid early transcript 1L		292461
CUST_3606_PI421866198	2398.31	979.545	10.5652	10.5061	3559.52	1735.17	1900.23	1004.16	955.004	979.473	10.9359	10.2712	10.4886	10.5153	10.5008	10.5021	P	P	P	P	P	P	coding	NM_134417	Ipmk	RefSeq_NM	chr20	-	17947109	17982275	GTGCAAGGTTCATCCCTGTGTTTCTAGAATCATCTAATGTGATATACCGATTTTTATAAG	20p11	Rattus norvegicus inositol polyphosphate multikinase (Ipmk), mRNA [NM_134417]	ENSRNOT00000000748	171458	GO:0001841|GO:0046853|GO:0008440|GO:0016301|GO:0016740|GO:0050516|GO:0005634	TC608469	Rn.15187
CUST_5428_PI421866198	85.8461	46.4031	6.03722	5.90058	72.8767	103.662	81	48.4199	45.782	45.0073	5.85744	6.23142	6.02279	5.89173	5.89138	5.91863	P	P	P	P	P	P	coding	NM_019306	Flt1	RefSeq_NM	chr12	+	7858091	8035966	CACTATTGTTCAATCCTCCTGTGACTCCACGTTAGAGAAATCCTTTCTAAGTCCCAACGG	12p11	Rattus norvegicus FMS-like tyrosine kinase 1 (Flt1), mRNA [NM_019306]	ENSRNOT00000001248	54251	GO:0000186|GO:0001525|GO:0001569|GO:0001666|GO:0006468|GO:0006940|GO:0007169|GO:0007275|GO:0007565|GO:0008284|GO:0016477|GO:0030154|GO:0000166|GO:0004674|GO:0004716|GO:0004872|GO:0005021|GO:0005524|GO:0016740|GO:0042802|GO:0005615|GO:0005887|GO:0016020|GO:0016021	TC573848	Rn.10239
CUST_4589_PI421866198	364.074	12.8527	7.9923	3.76042	400.488	349.753	341.981	13.6305	13.2421	11.6853	8.01012	7.95445	8.01234	3.8438	3.78807	3.64937	P	P	P	P	P	P	coding	NM_207608	Trpa1	RefSeq_NM	chr5	+	3531162	3584401	TTTGTCTTAAACGCAGTTAAGACTAAAACACATTGTTCTATTAGCCACCCAGACATCTAG	5q11	Rattus norvegicus transient receptor potential cation channel, subfamily A, member 1 (Trpa1), mRNA [NM_207608]	ENSRNOT00000009874	312896	GO:0006811|GO:0009409|GO:0050896|GO:0050955|GO:0005216|GO:0005262|GO:0016020|GO:0016021	TC574386	Rn.105247
CUST_10682_PI421866198	303.378	170.197	7.68304	7.90954	431.614	248.048	230.471	162.388	170.828	177.374	8.10691	7.47325	7.46895	7.78419	7.93691	8.00752	P	P	P	P	P	P	coding	NM_199391	RGD735112	RefSeq_NM	chr11	-	37873368	37935054	GCAAAGTCACTGTTGACTAAAAATGTCTATGGAAGCCAACATTATAGGAAAATGTTCTCT	11q12	Rattus norvegicus similar to RIKEN cDNA 5830404H04 (RGD735112), mRNA [NM_199391]	ENSRNOT00000002209	304055		TC574147	Rn.107481
CUST_4914_PI421866198	58821.1	3791.82	15.543	12.4534	68314.6	54074.3	54074.3	3995.38	3538.77	3841.32	15.5363	15.5028	15.59	12.506	12.3832	12.471	P	P	P	P	P	P	coding	NM_001108533	Spock2	RefSeq_NM	chr20	+	27397526	27425914	CTCAGCCTAAGGAAACAAGTTCACTCTACACACGCATAAAAGAAAGCAAATGTTATTTTT		sparc/osteonectin, cwcv and kazal-like domains		361840
CUST_2756_PI421866198	45.7453	14.4108	5.22021	3.95459	37.9094	57.708	41.6186	13.1531	15.9425	14.1368	5.05939	5.42831	5.17293	3.77762	4.10147	3.98467	P	P	P	P	P	P	coding	NM_053666	Dll3	RefSeq_NM	chr1	-	83373481	83381219	GGCTTTATTGTACATATTGCTTATTTATAACCTAGTTTTTGTTATCGCCCCAGAGACATC	1q21	Rattus norvegicus delta-like 3 (Drosophila) (Dll3), mRNA [NM_053666]	ENSRNOT00000026145	114125	GO:0001501|GO:0001701|GO:0001709|GO:0001756|GO:0007219|GO:0007275|GO:0007386|GO:0007399|GO:0007417|GO:0030154|GO:0045746|GO:0048339|GO:0050769|GO:0005112|GO:0005515|GO:0005575|GO:0016020|GO:0016021	TC576637	Rn.23105
CUST_6621_PI421866198	1624.53	1303.28	10.0957	10.924	1672.18	1586.39	1615.03	1205.83	1386.61	1317.39	9.91211	10.136	10.2391	10.7919	11.0416	10.9384	P	P	P	P	P	P	coding	NM_001007707	Brp16	RefSeq_NM	chr7	+	114419029	114421819	AGTGTTATCATTGCATGGCTAGGTGTTTTCATTGAATACCAGGAGTCTTCTCCCCTCTCC	7q34	Rattus norvegicus brain protein 16 (Brp16), mRNA [NM_001007707]	ENSRNOT00000040981	315094		TC604738	Rn.17102
CUST_9083_PI421866198	765.681	769.324	9.01796	10.1626	842.564	744.695	709.784	772.707	757.059	778.208	8.97998	9.03665	9.03723	10.1377	10.1645	10.1854	P	P	P	P	P	P	coding	NM_001107264	Nfatc4	RefSeq_NM	chr15	+	33969773	33978848	ATGATGCTGGCAGGCTGGACAGGTTGATGGGTAATAAACTGCTTGCTGCCCGGTGCCTCA		nuclear factor of activated T-cells,		305897
CUST_745_PI421866198	58.7977	50.4363	5.5225	6.02251	45.0144	81.6783	49.7004	47.2625	58.4646	45.5817	5.26775	5.89577	5.40398	5.85066	6.27255	5.94434	P	P	P	P	P	P	coding	NM_001000341	Olr651_predicted	RefSeq_NM	chr3	-	72729934	72730861	CCTGCTGAAGACAGCCTCCATCTCCTTCAATGAGTGCATAATTCAAGTCTTCACATTTCA	3q24	Rattus norvegicus olfactory receptor 651 (predicted) (Olr651_predicted), mRNA [NM_001000341]	ENSRNOT00000048750	295858	GO:0007186|GO:0050911|GO:0004984|GO:0016021		Rn.142848
CUST_321_PI421866198	7187.44	9429.05	12.2456	13.7462	7052.55	7235.28	7274.49	9774.33	9427.64	9085.19	11.9359	12.3626	12.4382	13.7705	13.7741	13.694	P	P	P	P	P	P	coding	NM_001011980	Ppan	RefSeq_NM	chr8	+	19909740	19913845	GCACTCCGGTTTCCTTTCATAAAGGAACTGCCCAGTTACCTCCAATAAACCTGAACATGA	8q13	Rattus norvegicus peter pan homolog (Drosophila) (Ppan), mRNA [NM_001011980]	ENSRNOT00000027973	298699	GO:0008380|GO:0005634	TC577755	Rn.144881
CUST_8748_PI421866198	2237.97	841.569	10.5477	10.2911	2649.81	2012.29	2051.82	890.42	828.707	805.581	10.5498	10.4995	10.5939	10.3421	10.2957	10.2355	P	P	P	P	P	P	coding	NM_001013951	LOC300284	RefSeq_NM	chrX	-	34184162	34192061	CTGTAGGACACATGCCTACATTTCACATGACTATATTATACAGATATGTATGTGATAAGG	Xq14	Rattus norvegicus similar to RIKEN cDNA 4833435D08 (LOC300284), mRNA [NM_001013951]	ENSRNOT00000007968	300284	GO:0005975|GO:0030259|GO:0016758|GO:0030246	TC577916	Rn.29819
CUST_9966_PI421866198	469.529	227.805	8.29104	8.36799	649.29	387.545	371.751	244.569	212.772	226.073	8.65051	8.09668	8.12593	8.43602	8.28508	8.38289	P	P	P	P	P	P	coding	NM_031807	Tpbg	RefSeq_NM	chr8	+	91075959	91079329	CTTCTTTGACAGACTAAATTACTTTTTTGATTGCAGTTTACATGAAACTGACCCGAGGTT	8q31	Rattus norvegicus trophoblast glycoprotein (Tpbg), mRNA [NM_031807]	ENSRNOT00000056928	83684	GO:0006928|GO:0007155|GO:0005515|GO:0005887|GO:0016020|GO:0016021	TC575750	Rn.43122
CUST_2205_PI421866198	7935.29	4284.19	12.3627	12.622	9850.24	6972.33	6983.3	4545.67	4184.52	4122.38	12.4124	12.3055	12.3701	12.6797	12.615	12.5714	P	P	P	P	P	P	coding	NM_001108935	Col4a3bp	RefSeq_NM	chr2	+	27012329	27117056	CATCTACAGACTCAAAACATAATCATTTTCAAATACCTTGGGAGTGTGTAGAGTGTAACT		collagen, type IV, alpha 3 (Goodpasture antigen)		365652
CUST_12085_PI421866198	188.245	63.1778	7.10242	6.39061	189.914	192.462	182.36	64.9369	61.9878	62.6087	7.06312	7.11135	7.13281	6.36013	6.35912	6.45259	P	P	P	P	P	P	coding	NM_031507	Egfr	RefSeq_NM	chr14	+	97617357	97788211	CAGACCTATGGCGCTTGCTGACATAGGGAACTCTGGGATTCTTGTCTTTATTGATTTGCT	14q22	Rattus norvegicus epidermal growth factor receptor (Egfr), mRNA [NM_031507]	ENSRNOT00000006087	24329	GO:0000186|GO:0000902|GO:0001503|GO:0006118|GO:0006412|GO:0006468|GO:0006950|GO:0007165|GO:0007166|GO:0007173|GO:0007202|GO:0007243|GO:0008283|GO:0008284|GO:0016337|GO:0030335|GO:0042327|GO:0042698|GO:0043006|GO:0043066|GO:0043406|GO:0045429|GO:0045930|GO:0046777|GO:0048143|GO:0050679|GO:0050730|GO:0050999|GO:0051205|GO:0003690|GO:0004710|GO:0004871|GO:0004872|GO:0004888|GO:0005006|GO:0005515|GO:0005524|GO:0009055|GO:0016301|GO:0030235|GO:0046982|GO:0051015|GO:0005615|GO:0005622|GO:0005634|GO:0005737|GO:0005768|GO:0005856|GO:0005886|GO:0005887|GO:0016021|GO:0016323|GO:0030122|GO:0030139	TC590426	Rn.37227
CUST_3822_PI421866198	588.699	224.181	8.6525	8.34056	624.964	633.531	507.602	240.528	224.194	207.82	8.60666	8.79472	8.55613	8.40765	8.35756	8.25649	P	P	P	P	P	P	coding	NM_001166586		RefSeq_NM	chrX	-	140193646	140219594	GGTAATATGCTAATCCACAGAGCAGCTTTGTTGACAGTACCCCTTTATTTTTATATAAAG				NA
CUST_2964_PI421866198	629.422	121.675	8.74077	7.38195	732.059	576.025	580.183	112.088	148.375	104.562	8.80359	8.65873	8.76001	7.20886	7.72054	7.21645	P	P	P	P	P	P	coding	NM_001108858	RGD1309586	RefSeq_NM	chr13	+	103083157	103086327	ATGCTTAGTACCGTGACATAGAGGATCTAAACAGCTCCAAATAAATGGTATCAAGAAACC		hypothetical protein LOC364073		364073
CUST_10707_PI421866198	6750.47	2883.53	12.1408	12.0697	7389.03	6680.45	6181.94	3102.53	2805.55	2742.52	11.9973	12.238	12.1872	12.1553	12.0621	11.9918	P	P	P	P	P	P	coding	NM_199387	Mterfd1	RefSeq_NM	chr7	-	67969806	67988047	GATGAATATTCCCCACCATATCATTGTCAAGTTCCCACAGGTATTTAATACAAGAGTATT	7q22	Rattus norvegicus MTERF domain containing 1 (Mterfd1), mRNA [NM_199387]	ENSRNOT00000006185	299514	GO:0005739	TC578598	Rn.103375
CUST_10346_PI421866198	2508.45	2898.81	10.7071	12.0798	2982.27	2260.97	2282.1	2940.69	2832.57	2923.16	10.7057	10.6631	10.7523	12.0755	12.0743	12.0896	M	P	P	P	P	P	coding	NM_012637	Ptpn1	RefSeq_NM	chr3	+	159070472	159116791	AACCTGTTCAGGAGAAGTAGAGGAAATGCCAAATACTCTTCTTGCTCTCACCTCACTCCT	3q42	Rattus norvegicus protein tyrosine phosphatase, non-receptor type 1 (Ptpn1), mRNA [NM_012637]	ENSRNOT00000014309	24697	GO:0006470|GO:0008286|GO:0004725|GO:0005158|GO:0005515|GO:0016787|GO:0005783|GO:0016021	TC645910	Rn.11317
CUST_7851_PI421866198	2637.06	812.724	10.7178	10.247	3834.81	2004.73	2071.64	837.732	790.945	809.497	11.051	10.4943	10.6082	10.2603	10.2367	10.244	P	P	P	P	P	P	coding	NM_001107516	Tubgcp5	RefSeq_NM	chr1	+	107171398	107206919	CTGTACTTTACTTAAGGCCAGCTGTTATATATCAATTTTTGGCATTTATTAGCCAACCAG		tubulin, gamma complex associated protein 5		308663
CUST_14914_PI421866198	41152	35976.9	14.89	15.4421	42662.1	40248.7	40545.2	38394.7	35606.6	33929.6	14.6857	14.9559	15.0285	15.5028	15.453	15.3707	P	P	P	P	M	P	coding	NM_001100662	Eif3c	RefSeq_NM	chr1	-	185691629	185709514	ACCAGACTATCTACCTTTTTGTTCCTAAACTCACCCCGGTCATTAAAGGTCTGTTGAGAA		eukaryotic translation initiation factor 3,		293484
CUST_7416_PI421866198	393.469	75.11	8.10572	6.58393	343.998	406.652	429.757	61.7096	57.0387	106.582	7.82883	8.15794	8.33039	6.27377	6.22729	7.25072	P	P	P	P	P	P	coding	NM_001107661	Fam164a	RefSeq_NM	chr2	-	96409695	96445462	TAAGTATTGCTCTTTGGCTGTCTCGATGCATCAGTAAACTTGCACAAGCTCCCACTGTAG		hypothetical protein LOC310244		310244
CUST_11227_PI421866198	132.768	39.5179	6.62389	5.57144	135.968	140.166	122.171	34.9419	29.4337	54.178	6.62882	6.6572	6.58565	5.36143	5.13581	6.21708	P	P	P	P	P	P	coding	NM_031659	Tgm1	RefSeq_NM	chr15	-	33846366	33859615	TAGGACTGAAATCAGATGAACAAGGACATTGCCCCAAGATGGGGTCCTACCATAAAGTAG	15p13	Rattus norvegicus transglutaminase 1 (Tgm1), mRNA [NM_031659]	ENSRNOT00000027315	60335	GO:0006464|GO:0009887|GO:0018149|GO:0019538|GO:0030216|GO:0031424|GO:0043163|GO:0003810|GO:0005509|GO:0005515|GO:0008415|GO:0016740|GO:0001533|GO:0005575|GO:0005624|GO:0005913|GO:0016020|GO:0031224	TC575119	Rn.10039
CUST_8324_PI421866198	313.079	160.586	7.79512	7.82255	339.334	305.057	294.847	161.674	157.384	162.701	7.8101	7.76396	7.81129	7.77597	7.8101	7.88158	P	P	P	P	P	P	coding	NM_001106988	Spsb3	RefSeq_NM	chr10	+	14135817	14140923	TTTTTTCAAGAATAGGAAGTGCATAGGAGTGGCTGCCACTCGGCTTCAGAACAGAAGGTT		splA/ryanodine receptor domain and SOCS box		302981
CUST_9113_PI421866198	79.4283	75.5114	5.93948	6.66169	67.7422	95.4193	75.1233	85.2004	70.2569	71.0769	5.7724	6.1242	5.92184	6.77467	6.5695	6.64089	P	P	P	P	P	P	coding	NM_001013893	LOC292516	RefSeq_NM	chr1	-	62138020	62139358	GTATTGTTGTGTGGTGGCTCCTCTTTGTTTACTGGTTTTGAAGGTCGCTTCAAAACTGAG	1q12	Rattus norvegicus similar to actin-like 7-alpha-like protein (LOC292516), mRNA [NM_001013893]	ENSRNOT00000031286	292516	GO:0005515	TC578945	Rn.122192
CUST_2749_PI421866198	571.278	118.464	8.58267	7.35645	729.036	500.961	483.837	119.008	115.564	120.822	8.7989	8.45612	8.49298	7.29482	7.34033	7.43419	P	P	P	P	P	P	coding	NM_001109335	RGD1564719	RefSeq_NM	chr1	-	87917501	87923706	GCGGGCACGCTTTCCTTAAGGCGTTTGTGTTCTTGAGATATTGCACAATAGAAAAATATT		hypothetical protein LOC502320		502320
CUST_9959_PI421866198	174.562	148.921	6.84729	7.69841	289.667	117.795	116.225	153.7	146.937	146.126	7.62357	6.39943	6.51888	7.69067	7.70335	7.7012	P	P	P	P	P	P	coding	NM_001106680	Toe1	RefSeq_NM	chr5	-	137100320	137103886	AAGATAGCCTCAAGACTGAGAAAATTGAACAAAAAGTGGCAGAAGAGGCCTGGGTACAAG		target of EGR1, member 1 (nuclear)		298443
CUST_10270_PI421866198	652.721	201.249	8.80607	8.17303	596.37	672.995	688.797	206.115	213.08	184.553	8.53128	8.88457	9.00238	8.16845	8.28661	8.06403	P	P	P	P	P	P	coding	NM_001113780	Tmem222	RefSeq_NM	chr5	+	151848196	151859986	TTTGCTTCTTCTGCCTGATTTATGGGAAGTATGTCAGTGTTGGAGCCTTCGTGAAGACCT		transmembrane protein 222		313021
CUST_13681_PI421866198	8555.12	2623.11	12.4624	11.931	11468.2	6890.17	7306.96	2376.06	2668.31	2824.95	12.6547	12.2867	12.4459	11.7689	11.9926	12.0316	P	P	P	M	P	P	coding	NM_001106116	Mrpl32	RefSeq_NM	chr17	+	58747046	58749913	GGCAGTCTTCACTTTAATGTTGTGCCTGCTTTCAAATTATCATCGTATTTTGAAATGGAT		mitochondrial ribosomal protein L32		291206
CUST_6825_PI421866198	349.439	283.818	7.89846	8.68963	463.708	301.978	282.631	294.392	276.009	281.053	8.19495	7.74784	7.75258	8.69842	8.6697	8.70077	P	P	P	P	P	P	coding	NM_001108204	Polh	RefSeq_NM	chr9	+	10341974	10375983	GTGTGTAATAAAAAACTATAGATCTACCTGCCCATAGAGACAACAAGAATGTACTCTGAG		DNA-directed DNA polymerase eta		316235
CUST_4043_PI421866198	11857.8	811.452	12.839	10.2362	8851.37	19350.1	7371.97	788.078	870.992	775.285	12.2557	13.8013	12.4599	10.1661	10.3608	10.1817	P	P	P	P	P	P	coding	NM_021865	Jdp1	RefSeq_NM	chr13	+	107128769	107140193	TGGTCTGCCCATGATGCCCCAGATCACCCCTCTTTTATCTGGCTCGGAACCTTGGTTTGA	13q27	Rattus norvegicus Jun dimerization protein 1 (Jdp1), mRNA [NM_021865]	ENSRNOT00000004962	60462	GO:0006355|GO:0006457|GO:0003677|GO:0003700|GO:0031072|GO:0046982|GO:0051082|GO:0005634	TC614027	Rn.211982
CUST_1100_PI421866198	492.402	191.05	8.38681	8.09613	609.436	431.486	436.283	193.672	186.681	192.796	8.56464	8.24282	8.35297	8.06703	8.08961	8.13174	P	P	P	P	P	P	coding	NM_130410	Il23a	RefSeq_NM	chr7	-	1584111	1586226	GACCTGTGACAAAGCTGCGTATTTATTAAGTGGGAAGGGAAATTTTGGTATTATTTATCC	7q11	Rattus norvegicus Interleukin 23, alpha subunit p19 (Il23a), mRNA [NM_130410]	ENSRNOT00000004363	155140	GO:0006954|GO:0009615|GO:0009888|GO:0045087|GO:0005125|GO:0005576|GO:0005615	TC578128	Rn.81073
CUST_1851_PI421866198	91.7873	68.7485	6.13724	6.51703	90.1131	93.2283	92.0203	61.3106	77.0666	67.8684	6.13392	6.0833	6.19452	6.2631	6.71849	6.5695	P	P	P	P	P	P	coding	NM_001000157	Olr124_predicted	RefSeq_NM	chr1	-	161490749	161491697	AGAATGTGCCTCCAAGTATCCATATAATTTTTGCAATCCTTTACCTGCTAGTCTCCCCCA	1q32	Rattus norvegicus olfactory receptor 124 (predicted) (Olr124_predicted), mRNA [NM_001000157]	ENSRNOT00000021429	293260	GO:0007186|GO:0050911|GO:0004984|GO:0016021	NP1479073	Rn.141871
CUST_2226_PI421866198	51.968	63.2379	5.3693	6.35949	66.474	43.0134	46.4166	57.7597	80.0881	51.866	5.74494	5.04725	5.3157	6.15943	6.77807	6.14098	P	P	P	P	P	P	coding	NM_023020	Tmeff1	RefSeq_NM	chr5	+	65271277	65357296	CCCAATGACCACAGCAAATGACAAAGCATGAACTAAAAGTAAAGATGTTTACAGATTACT	5q22	Rattus norvegicus transmembrane protein with EGF-like and two follistatin-like domains 1 (Tmeff1), mRNA [NM_023020]	ENSRNOT00000010747	63845	GO:0007275|GO:0004867|GO:0016020|GO:0016021	TC579313	Rn.162809
CUST_11677_PI421866198	7523.67	9132.18	12.2917	13.7005	8835.88	6862.34	6872.8	9477.68	8970.6	8948.25	12.2518	12.2795	12.3437	13.7287	13.7047	13.6682	P	P	P	P	P	P	coding	NM_198754	Cmtm8	RefSeq_NM	chr8	-	119209100	119265441	GAGGTCTCCTGATGTCCTCCTAGGCTTTATTTTCTTATACAATGTAAAAATAAATTGCTG	8q32	Rattus norvegicus CKLF-like MARVEL transmembrane domain containing 8 (Cmtm8), mRNA [NM_198754]	ENSRNOT00000015188	301045	GO:0016020|GO:0016021	TC579563	Rn.103184
CUST_11364_PI421866198	19720.3	5246.35	13.6971	12.9037	24869.4	17028.1	17263.3	5335.92	5248.59	5154.55	13.8064	13.6086	13.6763	12.9006	12.9298	12.8807	P	P	P	P	P	P	coding	NM_031604	Atp6v0a1	RefSeq_NM	chr10	+	89948285	90072302	CAAGGCCTTCTGTTCAGACATTCTTATCCGGAATAAAGTGTGTTTGACTCTGACAAAAAA	10q32.1	Rattus norvegicus ATPase, H+ transporting, lysosomal V0 subunit A1 (Atp6v0a1), mRNA [NM_031604]	ENSRNOT00000055238	29757	GO:0006811|GO:0015992|GO:0015078|GO:0005737|GO:0016020|GO:0016021	NP1488346	Rn.6015
CUST_13498_PI421866198	39.2505	39.3932	5.018	5.63078	42.3134	44.9075	30.5306	41.8864	37.4666	38.8268	5.18556	5.10415	4.76428	5.66426	5.54963	5.67845	P	P	P	P	P	P	coding	NM_001106176	RGD1307418	RefSeq_NM	chr19	+	34948426	34966243	CCTTGGTGCTCCCAAAGCCTGTTCCTAGGGATTGTGCTCAATAAAACAATGTGTTGATTT		hypothetical protein LOC291955		291955
CUST_903_PI421866198	3210.94	401.308	11.0655	9.21232	3541.98	2981.6	3109.23	430.622	390.81	382.49	10.9284	11.0639	11.2043	9.276	9.20122	9.15972	P	P	P	P	P	P	coding	NM_053926	Pip5k2a	RefSeq_NM	chr17	-	92950530	93111944	AACCATCTCTGTCATCCAAATAAGCCGTTTGGACAAGAGTGAGAACAGTGCTAACAGTGC	17q12.3	Rattus norvegicus phosphatidylinositol-4-phosphate 5-kinase, type II, alpha (Pip5k2a), mRNA [NM_053926]		116723	GO:0006650|GO:0046488|GO:0005524|GO:0016301|GO:0016308|GO:0016740	TC611047	Rn.24177
CUST_5579_PI421866198	4112.66	1826.38	11.4086	11.4106	5108.15	3624.42	3605.4	1896.45	1751.81	1830.88	11.469	11.3481	11.4086	11.4408	11.3846	11.4065	P	P	P	P	P	P	coding	NM_001008350	Taf11	RefSeq_NM	chr20	-	6113416	6119513	TGTGTGAGGGATCGGTAAACTTTTCCAACCTGTAGGAAAGTTTATTTTATTTTGTTGAAG	20p12	Rattus norvegicus TAF11 RNA polymerase II, TATA box binding protein (TBP)-associated factor (Taf11), mRNA [NM_001008350]	ENSRNOT00000038195	309638	GO:0006355|GO:0003677|GO:0003702|GO:0005515|GO:0016251|GO:0005634|GO:0005669	TC595371	Rn.11920
CUST_2441_PI421866198	1542.9	590.532	10.0138	9.77259	1743.51	1472.04	1413.13	592.094	581.238	598.265	9.96032	10.0336	10.0474	9.75025	9.77083	9.79669	P	P	P	P	P	P	coding	NM_001004444	Zbtb1	RefSeq_NM	chr6	+	98981037	98984303	AATGACTTTGCCTCACTTGAGAAATTAGTGGGGATAAGCCATTTTGTTTTGTGATAATGA	6q24	Rattus norvegicus zinc finger and BTB domain containing 1 (Zbtb1), mRNA [NM_001004444]	ENSRNOT00000050865	314246	GO:0006350|GO:0006355|GO:0003676|GO:0005515|GO:0008270|GO:0046872|GO:0005622	TC574484	Rn.210488
CUST_7476_PI421866198	88420.5	104131	16.2882	16.7388	91276.1	88021.8	85963.6	110450	99141.2	102801	16.0999	16.3697	16.3951	16.7937	16.68	16.7427	P	P	P	P	P	P	coding	NM_001007599	Rpl23	RefSeq_NM	chr10	-	86527588	86531549	TGCAGGAAGCATTGCCTGATTCTCCAGTGTGTTTGTAAAATATATTCATTAAAGTCTTCT	10q31	Rattus norvegicus ribosomal protein L23 (Rpl23), mRNA [NM_001007599]	ENSRNOT00000005471	29282	GO:0006412|GO:0006610|GO:0003735|GO:0005622|GO:0005730|GO:0005840	TC608623	Rn.103172
CUST_3118_PI421866198	416.517	394.886	8.15019	9.19175	524.694	366.916	357.94	390.326	383.28	411.052	8.35253	8.02395	8.07407	9.13532	9.17391	9.26602	P	P	P	P	M	P	coding	NM_001109290	Zfp202	RefSeq_NM	chr8	+	43144085	43164338	TACTTGATAGACAGAGCCCAGGATGTGGGATTAAAGAATGGGAAGGCAGATACACTTCTA		zinc finger protein 202		500981
CUST_9827_PI421866198	584.289	458.424	8.58367	9.4058	815.012	480.567	457.287	449.611	466.073	459.588	8.93426	8.40573	8.41104	9.34488	9.45721	9.4153	P	P	P	P	P	P	coding	NM_001107102	FAM3B	RefSeq_NM	chr11	-	37470403	37505705	AAGGAAAGGGCTGATGTGGATTTGCAGTTTGTTGTAAACAATAAGACATTGTTGGTGACA		family with sequence similarity 3, member B		304050
CUST_13572_PI421866198	776.047	492.802	8.94573	9.50601	1175.92	576.056	576.169	491.637	483.837	502.931	9.42983	8.65909	8.74828	9.47302	9.50751	9.53751	P	P	P	P	P	P	coding	NM_001024763	Nif3l1	RefSeq_NM	chr9	+	57105337	57122976	TCATAGCTCAGACGGTAAAACTGTAAAGAGTACATTAAAGACAAATCTTGGGGCTGGAGA		NIF3 NGG1 interacting factor 3-like 1		301431
CUST_13202_PI421866198	33.209	32.7657	4.82091	5.30631	36.0487	31.1922	32.386	33.5404	27.7598	36.9971	5.00311	4.61025	4.84936	5.28541	5.03811	5.5954	P	P	P	P	P	P	coding	NM_001105719	Mip	RefSeq_NM	chr7	+	1509022	1516275	GGTAATGGATTCTCCCACTCACGGACCAATTTATAAGAAGACAGACAACCCTAAACTCTA		major intrinsic protein of lens fiber		25480
CUST_11963_PI421866198	2296.95	1497.98	10.5808	11.1192	2753.51	1989.97	2147.35	1454.52	1500.69	1538.74	10.5971	10.4843	10.6611	11.0571	11.1485	11.152	P	P	P	P	P	P	coding	NM_001013432	Tmed1	RefSeq_NM	chr8	-	20611138	20613714	CTAAGGGACAAGGGCATTCGTCCTGGGCACTGGAGTCAATAAATTATGGTCAGAAAAGTT	8q13	Rattus norvegicus transmembrane emp24 domain containing 1 (Tmed1), mRNA [NM_001013432]	ENSRNOT00000061009	315461	GO:0006810|GO:0007165|GO:0007267|GO:0005102|GO:0016020|GO:0016021	TC646781	Rn.162983
CUST_12926_PI421866198	72.403	50.5893	5.81204	6.02316	55.8176	77.356	84.0354	56.7687	50.9966	44.0026	5.53768	5.82734	6.07109	6.13309	6.05416	5.88224	P	P	P	P	P	P	coding	NM_001106226	Gltscr1	RefSeq_NM	chr1	-	76313733	76338223	CAAAGCACCGCTCCAACCAGTGTGTGGATTCCCCTTTGATCTCAGTTTTCCTTCTGCCAA		glioma tumor suppressor candidate region gene 1		292622
CUST_13632_PI421866198	2855.35	729.835	10.8702	10.0793	3629.81	2541.99	2394.25	737.573	717.824	734.107	10.9667	10.8259	10.8181	10.0592	10.0815	10.097	P	P	P	P	P	P	coding	NM_001100831	Psmd8	RefSeq_NM	chr1	-	84308347	84315180	ACTGACTTTGTCTGTGGGCTACCATTTGAGCCTCTGTAATAAATGGTATGGACCCTGAAA		proteasome 26S subunit, non-ATPase, 8		292766
CUST_10095_PI421866198	3248.77	1227.03	11.0194	10.8398	4697.5	2596.29	2452.52	1280.85	1154.43	1245.82	11.3511	10.8561	10.8509	10.8784	10.784	10.857	P	P	P	P	P	P	coding	NM_001106624	Dusp16	RefSeq_NM	chr4	-	171620394	171667593	AAGCTGTTGAATGGTTCACTTGTGCATTTCTCATTTTGAAGTGTCATGTATGTTAATACG		dual specificity phosphatase 16		297682
CUST_6162_PI421866198	7643.39	4797.04	12.207	12.78	12333.9	5526.09	5070.21	4646.73	4706.24	5038.14	12.7692	11.9501	11.9017	12.7142	12.7774	12.8483	P	P	P	P	P	P	coding	NM_001077676	RGD1560212_predicted	RefSeq_NM	chr18	+	77105747	77112140	GCAGAATTTGTAGATCTTAAGGAAAGGACAAGCAGAAATTAAATTGCAATCTCTAACCTG	18q12.3	Rattus norvegicus similar to DNA segment, Chr 18, Wayne State University 98, expressed (predicted) (RGD1560212_predicted), mRNA [NM_001077676]		498890	GO:0008152|GO:0008080	TC588132	Rn.98561
CUST_8414_PI421866198	1689.83	571.208	10.1224	9.71716	2143.42	1501.12	1424.95	523.671	532.847	657.106	10.2426	10.0597	10.0647	9.56499	9.6517	9.9348	P	P	P	P	P	P	coding	NM_001106910	Ercc5	RefSeq_NM	chr9	+	43248022	43293196	CTTAGTGACTGCTAGACCTGTATTTGGGAAGAAAAAGGGGAAACTAAAGAATATGAGGAG		excision repair cross-complementing rodent		301382
CUST_7733_PI421866198	29.5421	25.4483	4.65757	4.89097	25.5517	38.1367	24.938	29.9045	23.7265	22.7138	4.57387	4.88144	4.51741	5.11206	4.78162	4.77922	P	P	P	P	P	P	coding	NM_001107590	Marveld1	RefSeq_NM	chr1	-	248705156	248709089	ATCCAGAAGAAACACTCTGTTTTGGGTTGATACTGAAGGGAACCTGTCTCCTTCCTGTCT		MARVEL domain containing 1		309375
CUST_6123_PI421866198	5783.22	2009.91	11.9133	11.5508	6326.86	5602.75	5420.05	1926.74	2065.06	2037.94	11.7719	11.9703	11.9976	11.4644	11.6225	11.5654	P	P	P	P	P	P	coding	NM_001108336	Sdsl	RefSeq_NM	chr12	+	37297341	37307847	TGGATTGCTCCCTGTGGCTCCCTGCAGTCCAATGAATAAACCTGCCTGACTGGAGCATGT		serine dehydratase-like		360816
CUST_4171_PI421866198	2515.54	133.522	10.6877	7.52466	3250.35	2186.28	2109.99	128.667	131.558	140.343	10.8051	10.6234	10.6347	7.4053	7.52807	7.6406	P	P	P	P	P	P	coding	NM_001003706	LOC360228	RefSeq_NM	chr10	+	71969945	71975815	TGGGGAGGGACAAGGCGGTGTTTCTTTTAATAAAGCATTAATGTAAAAGTCTGCAAAAAA	10q26	Rattus norvegicus WDNM1 homolog (LOC360228), mRNA [NM_001003706]	ENSRNOT00000042643	360228		TC617400	Rn.41321
CUST_10475_PI421866198	1001.31	426.476	9.40268	9.29796	829.728	1164.51	1009.69	433.874	461.082	384.471	8.96023	9.68716	9.56064	9.28747	9.43966	9.16675	P	P	P	P	P	P	coding	NM_001107057	Wdr68	RefSeq_NM	chr10	+	95425071	95455272	GGCTGGGTTTTAAGTTTTCACTCCTTTCCTCCTCTTTGCTTCTTCAATTAAACGTCTCTG		WD repeat domain 68		303602
CUST_5119_PI421866198	92.0502	60.6245	6.1236	6.32163	81.7227	111.228	83.1996	63.7178	61.3696	56.786	5.99629	6.32102	6.05348	6.33299	6.34563	6.28627	P	P	P	P	P	P	coding	NM_145723	Stx17	RefSeq_NM	chr5	+	64798012	64854400	AAGCCCATTTTCTCTTTATAGTGTCTTCACTGTGGCACGGGTGTTTTCCTGGTCTTTCCT	5q22	Rattus norvegicus syntaxin 17 (Stx17), mRNA [NM_145723]	ENSRNOT00000007641	252853	GO:0006810|GO:0006886|GO:0008565|GO:0005783|GO:0016020|GO:0016021	TC605851	Rn.204688
CUST_1575_PI421866198	146.452	110.494	6.69445	7.24057	119.78	221.151	98.4244	123.345	107.894	100.242	6.47452	7.31785	6.29098	7.34649	7.22725	7.14798	P	P	P	P	P	P	coding	NM_001008951	V1rk1	RefSeq_NM	chr1	-	73446038	73446983	GGTTACCCAACTGTCTGCCCTTATGTTCTATTGAACAATAGAAAACTTATTTCCAAATTC		vomeronasal 1 receptor, K1		494296
CUST_12047_PI421866198	817.2	192.013	9.11778	8.09794	834.554	800.292	816.755	187.167	213.73	175.142	8.96716	9.13259	9.2536	8.01077	8.2904	7.99264	P	P	P	P	P	P	coding	NM_001024999	RGD1307787	RefSeq_NM	chr19	+	19715996	19726145	TTTCAATTACTATGGACTTGCATGGGAAGGACTTGCCTACCGCACAGAATCAGTTCAAGG	19p11	Rattus norvegicus similar to RIKEN cDNA 9130017C17 gene (RGD1307787), mRNA [NM_001024999]	ENSRNOT00000019130	307742	GO:0007154|GO:0005515|GO:0035091	TC578818	Rn.101842
CUST_14846_PI421866198	5337.51	5114.33	11.7922	12.8664	6425.6	4805.71	4781.22	5390.5	4887.02	5065.47	11.7946	11.7598	11.8222	12.9144	12.8261	12.8588	P	P	P	P	P	P	coding	NM_031115	Sctr	RefSeq_NM	chrUn	-	57599966	57635782	TGACTTGGTTTTTCTTGTTCTTCTAAGAAGAGCAATTCAGCAACTCCAGAAGGGGCAGGG		Rattus norvegicus secretin receptor (Sctr), mRNA [NM_031115]		81779	GO:0007165|GO:0007186|GO:0007586|GO:0007588|GO:0004872|GO:0004930|GO:0004999|GO:0015055|GO:0042277|GO:0005887|GO:0016020|GO:0016021	TC582701	Rn.32256
CUST_14138_PI421866198	9249.5	404.225	12.537	9.22215	13696.6	7028.99	7022.91	400.566	383.347	428.764	12.9149	12.3188	12.3771	9.16885	9.17575	9.32185	P	P	P	P	P	P	coding	NM_001044293	MGC105733	RefSeq_NM	chr4	-	87796428	87798296	GTGAATCAATGTTCTGTAAAGAAACACAAACGTAAAGTTGTTTACCACTGTGGTGTTAAC	4q24	Rattus norvegicus similar to nucleosome assembly protein 1-like 5 (MGC105733), mRNA [NM_001044293]	ENSRNOT00000010263	688843	GO:0006334|GO:0005634	TC580602	Rn.7449
CUST_9590_PI421866198	12215.7	5258.68	12.9854	12.9073	16468.9	9908.88	10269.4	5680.03	4805.08	5290.93	13.1814	12.8254	12.9493	12.9978	12.8051	12.919	P	P	P	P	P	P	coding	NM_001014202	RGD1311835	RefSeq_NM	chr7	-	94573471	94596148	GTTTGAGTATTGACTTCACAAGGTAAGAATTCACAGTGGGTTCTCTTTATGAATGTGAAA	7q32	Rattus norvegicus similar to RIKEN cDNA 1110021N07 (RGD1311835), mRNA [NM_001014202]	ENSRNOT00000007484	362912	GO:0019060|GO:0030433|GO:0030968|GO:0030970|GO:0004872|GO:0005515|GO:0042288|GO:0005783|GO:0016021|GO:0030176	TC589283	Rn.110990
CUST_4794_PI421866198	1346.92	1184.72	9.81907	10.7907	1277.51	1590.58	1172.65	1251.66	1177.3	1125.2	9.54142	10.14	9.77575	10.85	10.8128	10.7092	P	P	P	P	P	P	coding	NM_021760	Col5a3	RefSeq_NM	chr8	-	19789060	19834241	TAAATGGTGCTGCCCTGCTCGTAACTGGGAACTGTATGAAATGGGGAATGAATGGTTTGT	8q13	Rattus norvegicus procollagen, type V, alpha 3 (Col5a3), mRNA [NM_021760]	ENSRNOT00000027897	60379	GO:0006817|GO:0007155|GO:0007160|GO:0005201|GO:0008201|GO:0005581|GO:0005588|GO:0005615|GO:0005737	TC573685	Rn.38654
CUST_1213_PI421866198	173.853	47.4894	6.97112	5.93688	210.372	158.843	152.344	50.1735	46.754	45.5407	7.19318	6.84297	6.8772	5.95001	5.91863	5.94201	P	P	P	P	P	P	coding	NM_001012224	Nfe2	RefSeq_NM	chr7	-	142157042	142164122	ATTTGGAAGTTCAAAGATGTATTTGAGGTTTGCCTGGAGGCCAGGTGAGTGTTGGCTTCT	7q36	Rattus norvegicus nuclear factor, erythroid derived 2 (Nfe2), mRNA [NM_001012224]	ENSRNOT00000055281	366998	GO:0006355|GO:0006357|GO:0007275|GO:0007599|GO:0008015|GO:0003700|GO:0003713|GO:0046983|GO:0005634	TC577690	Rn.137607
CUST_13356_PI421866198	2382.63	1504.79	10.6445	11.1273	2243.99	2431.13	2472.77	1557.9	1455.26	1501.22	10.3055	10.7648	10.8633	11.1502	11.1113	11.1203	P	P	P	P	P	P	coding	NM_001013216	Hkr3	RefSeq_NM	chr5	-	169247666	169255998	TGAGGACTGTGACACGTAGCCTGTCCAGTGTCCCCTTGACCAATAAACATGTGACTTAGG		GLI-Kruppel family member HKR3		362668
CUST_2899_PI421866198	1405.38	468.874	9.89238	9.43652	1377.16	1378.7	1460.27	511.142	463.136	432.344	9.63992	9.93795	10.0993	9.53315	9.44512	9.33128	P	P	P	P	P	P	coding	NM_053601	Nnat	RefSeq_NM	chr3	+	148269403	148271781	AACCCTGAATCTCGGTGCAGAAGAGAAAGTGTCAACTGCGTGCAGCACTGGGGGAGTGGA	3q42	Rattus norvegicus neuronatin (Nnat), transcript variant 1, mRNA [NM_053601]	ENSRNOT00000034117	94270	GO:0007275|GO:0007420|GO:0009249|GO:0030182|GO:0015457	TC612430	Rn.5785
CUST_3487_PI421866198	480.983	194.531	8.36767	8.1242	538.034	438.6	466.316	205.943	191.069	186.581	8.39026	8.27042	8.44232	8.16676	8.12527	8.08059	P	P	P	P	P	P	coding	NM_001042579	Unc13b	RefSeq_NM	chr5	+	59551927	59768901	AGAGTCCTCGTAGTCAAAAAGCTGACTCTCCCAGTTAAGGATGACTAAGGAGAATCTTGG		unc-13 homolog B isoform u		64830
CUST_13702_PI421866198	133.93	131.415	6.63242	7.50386	142.562	141.087	118.142	139.547	124.764	129.934	6.68609	6.6665	6.54466	7.5321	7.44555	7.53392	P	P	P	P	P	P	coding	NM_030864	Mtr	RefSeq_NM	chr17	+	68782707	68867099	AGGAAGGCACTTGTTCCTGGGTTTGTCTGTTTGGTTCTTTGTCTTGGTTTGTTTTGTTTG	17q12.1	Rattus norvegicus 5-methyltetrahydrofolate-homocysteine methyltransferase (Mtr), mRNA [NM_030864]	ENSRNOT00000023974	81522	GO:0006479|GO:0007417|GO:0009086|GO:0009396|GO:0046653|GO:0050667|GO:0004156|GO:0005542|GO:0008168|GO:0008705|GO:0008898|GO:0016597|GO:0016740|GO:0031419|GO:0046872|GO:0050897|GO:0005622|GO:0005625	TC573908	Rn.205061
CUST_8675_PI421866198	5412.49	3726.9	11.811	12.4281	6572.97	4851.48	4813.02	3965.26	3665.02	3550.42	11.8305	11.7697	11.833	12.4981	12.4262	12.3601	P	P	P	P	P	P	coding	NM_001107348	Rreb1	RefSeq_NM	chr17	-	33125271	33251491	CACAAGTTTGGTTTTGGTACTTTCTTCTTTGAACTCAGTTGTATAGAACTTCCAAATCCA		ras responsive element binding protein 1		306873
CUST_37_PI421866198	23.7644	17.0957	4.36028	4.21401	30.833	22.074	18.3862	14.8082	22.2766	14.2023	4.80176	4.15513	4.12394	3.98105	4.66805	3.99292	P	P	P	P	P	P	coding	NM_001012476	Rnase11	RefSeq_NM	chr15	-	27027915	27029902	ACCGCAGAACAACTAACTCCCTTTTTAAACATCCTTATTTGAAATAAACGCGTGCAAATG	15p14	Rattus norvegicus ribonuclease 11 (Rnase11), mRNA [NM_001012476]	ENSRNOT00000060614	497651	GO:0003676|GO:0004522	TC604074	Rn.198273
CUST_14145_PI421866198	966.879	174.651	9.34864	7.95344	1064.06	959.856	876.723	173.98	175.869	174.104	9.29314	9.3973	9.35547	7.88472	7.99188	7.98373	P	P	P	P	P	P	coding	NM_001013114	Haghl	RefSeq_NM	chr10	-	15050381	15053046	TCTTGTGGGTCCAGAGACATACATCCTGGGGACTGAGGAGGGTAAATAAAACTTTGAAAG	10q12	Rattus norvegicus hydroxyacylglutathione hydrolase-like (Haghl), mRNA [NM_001013114]	ENSRNOT00000026536	302995	GO:0016787	TC578457	Rn.27173
CUST_5820_PI421866198	75.4758	15.5521	5.87271	4.06844	70.0492	81.3856	74.9925	13.3595	14.5169	18.7798	5.80811	5.89138	5.91863	3.81045	3.93989	4.45497	P	P	P	P	P	P	coding	NM_001107914	Bai2	RefSeq_NM	chr5	+	149014052	149046244	TGCACAGAAATATATATCTATTTTCACACTCCACTTTGGAACTACCAGGAGCCAGCGCCC		brain-specific angiogenesis inhibitor 2		313058
CUST_2711_PI421866198	62274.5	107713	15.649	16.7741	59690.3	64475.4	62657.9	107654	107779	107704	15.2794	15.824	15.8436	16.7545	16.781	16.7869	P	P	P	P	P	P	coding	NM_022504	Rpl36	RefSeq_NM	chrUn	-	25163785	25164539	AGCACTCAAGTTTATCAAGAAGAGGGTGGGCACGCACATCCGCGCCAAGAGAAAGAGGGA		Rattus norvegicus ribosomal protein L36 (Rpl36), mRNA [NM_022504]	ENSRNOT00000045531	58927	GO:0006412|GO:0003735|GO:0005622|GO:0005840	TC620536	Rn.1439
CUST_7607_PI421866198	2185.07	990.675	10.4929	10.5201	2785.51	1998.33	1771.36	966.279	999.276	1006.47	10.6126	10.4882	10.3779	10.4604	10.5602	10.5396	P	P	P	P	P	P	coding	NM_001108094	Hrb2	RefSeq_NM	chr7	+	51069926	51081359	GGATTTTGAGATGCAAAGACTTTAGCTGAGTCAAACTCAGAAAATCCTGACCCGTTTTCT		HIV-1 Rev binding protein 2		314830
CUST_6779_PI421866198	12013.3	5346.31	12.9183	12.9225	18218	8914.15	8907.8	5179.95	4921.28	5937.71	13.3358	12.6783	12.7408	12.86	12.837	13.0705	P	P	P	P	P	P	coding	NM_001108246	Ddx3x	RefSeq_NM	chrX	-	21495071	21508690	CTTTGTTGTTGTCAATTGTGGTTTACTTTTAGAGGTGAAAATAAAGTTGTGCTCTTGCCT		DEAD (Asp-Glu-Ala-Asp) box polypeptide 3,		317335
CUST_7913_PI421866198	30.6686	19.0501	4.70921	4.42815	26.8574	38.7776	26.3707	18.2008	19.4478	19.5016	4.63736	4.90694	4.58332	4.31023	4.44344	4.5308	P	P	P	P	P	P	coding	NM_057127	Slc26a2	RefSeq_NM	chr18	-	57170813	57184489	AATAGAAGGAAGAAGAGTGTCTTGCCAGTTTCAGTGTGCGGCATTTTCTCCTGTGAAGGA	18q12.1	Rattus norvegicus solute carrier family 26 (sulfate transporter), member 2 (Slc26a2), mRNA [NM_057127]	ENSRNOT00000024374	117267	GO:0001503|GO:0006810|GO:0008272|GO:0005215|GO:0008271|GO:0015116|GO:0005575|GO:0005624|GO:0005887|GO:0016020|GO:0016021	TC574899	Rn.14549
CUST_13280_PI421866198	8010.66	3493.65	12.3977	12.3415	8805.78	7630.43	7595.76	3776.66	3374.4	3329.89	12.2462	12.4431	12.5037	12.4305	12.3224	12.2714	P	P	P	P	P	P	coding	NM_031359	Mkln1	RefSeq_NM	chr4	+	58475701	58600770	CAATCCCCTTTTCCTTATATTCCTGCATTAGGCTAATAAAGTGAAATTGATATACTTCCC	4q22	Rattus norvegicus muskelin 1, intracellular mediator containing kelch motifs (Mkln1), mRNA [NM_031359]	ENSRNOT00000016633	83536	GO:0006928|GO:0007160|GO:0007165|GO:0005622|GO:0005737	TC605153	Rn.6383
CUST_10762_PI421866198	75409.8	56262.1	15.9796	15.9981	88501.9	67329.4	70398.2	58915.8	56066.4	53804.1	16.0316	15.8998	16.0074	16.0418	16.0074	15.9453	P	P	P	P	P	P	coding	NM_199370	Krt2-8	RefSeq_NM	chr7	-	140713901	140721199	ATGCCAATGCCCAACTCAATTGTATTTTCCAAAATAAAGCCTCAGCTGGCTGTATCAACT	7q36	Rattus norvegicus keratin complex 2, basic, gene 8 (Krt2-8), mRNA [NM_199370]	ENSRNOT00000038480	25626	GO:0006468|GO:0007010|GO:0045214|GO:0004672|GO:0005198|GO:0005515|GO:0005524|GO:0005634|GO:0005882|GO:0016010|GO:0030018|GO:0042383|GO:0043034|GO:0045095	TC577517	Rn.11083
CUST_14305_PI421866198	10211.2	5550.93	12.6885	12.9808	15063.3	7742.27	7827.92	5507.28	5359.14	5786.36	13.0535	12.4631	12.5489	12.9433	12.959	13.0402	P	P	P	P	P	P	coding	NM_001036626	Zfp36l2	RefSeq_NM	chr6	-	7530952	7534988	CAGTTCACTACAAATTGTGACTGTAAACATTGTACTGTAAATGTTTTGTAGTTTTCCCCC	6q12	Rattus norvegicus zinc finger protein 36, C3H type-like 2 (Zfp36l2), mRNA [NM_001036626]	ENSRNOT00000006725	298765	GO:0008283|GO:0003676|GO:0003700|GO:0008270|GO:0005634|GO:0005737	TC584226	Rn.22055
CUST_12127_PI421866198	200.005	20.5552	7.17484	4.54509	220.411	186.077	193.526	17.8533	21.2098	22.6024	7.24768	7.06075	7.21609	4.28696	4.57655	4.77176	P	P	P	P	P	P	coding	NM_001024978	RGD1305844	RefSeq_NM	chr2	-	89038365	89323703	CATCCCCACAGACTATAGGCACATTCAGCACATAATTTCTTAATAAATACTGGTTCTTTT	2q23	Rattus norvegicus hypothetical LOC294883 (RGD1305844), mRNA [NM_001024978]	ENSRNOT00000059413	294883	GO:0003676	TC616636	Rn.24012
CUST_3816_PI421866198	313.699	636.665	7.77029	9.8782	397.389	274.909	268.798	669.356	587.38	653.258	8.00253	7.61828	7.69006	9.91874	9.78904	9.92684	P	P	P	P	P	P	coding	NM_001004211	Ddx56	RefSeq_NM	chr14	-	86985892	86994552	TCGAAAGAAACGGAGAAAGATGCCCTTCTCTAGAAAGGCTAAGAAGGTGAAGACCCAGAA	14q21	Rattus norvegicus DEAD (Asp-Glu-Ala-Asp) box polypeptide 56 (Ddx56), mRNA [NM_001004211]	ENSRNOT00000006642	289780	GO:0006364|GO:0003676|GO:0003723|GO:0004004|GO:0004386|GO:0005515|GO:0005524|GO:0008026|GO:0016787|GO:0005634|GO:0005730	TC576738	Rn.39458
CUST_3315_PI421866198	46.9335	38.2582	5.26636	5.41321	46.0751	51.0209	43.7046	26.4077	63.7385	24.6284	5.29724	5.27042	5.23143	4.90736	6.4102	4.92207	P	P	P	P	P	P	coding	NM_001109201	RGD1563263	RefSeq_NM	chr3	+	76780755	76781508	TATTACTATGATGTGAACCCCGCATAAAGCTATTCTGGGCAGCAAGTGCTTGGCTCCATA		hypothetical protein LOC499836		499836
CUST_8488_PI421866198	6086.05	9904.36	11.9921	13.8123	6000.62	6090.15	6167.39	10340.4	9897.57	9475.15	11.6902	12.104	12.1822	13.8468	13.8407	13.7494	P	P	P	P	P	P	coding	NM_012977	Lgals9	RefSeq_NM	chr10	-	65129005	65152052	TTACCTTTTCCCCAATCTTTCCCAATGCCCATAAAATAAAGAATATCAACGCTTGTCTAC	10q25	Rattus norvegicus lectin, galactose binding, soluble 9 (Lgals9), mRNA [NM_012977]	ENSRNOT00000017071	25476	GO:0006811|GO:0043123|GO:0004871|GO:0005529|GO:0005534	TC578436	Rn.10706
CUST_3808_PI421866198	6777.04	266.337	12.0896	8.60285	9565.98	5569	5196.14	264.205	261.078	273.728	12.3687	11.9623	11.938	8.5532	8.58801	8.66735	P	P	P	P	P	P	coding	NM_139254	Tubb3	RefSeq_NM	chr19	+	53742651	53751706	TGGGTTGTGTTTATATTTGGAGGGGGGTCTACTTAATAAAGTCACTGCTGTCTGTCACAT	19q12	Rattus norvegicus tubulin, beta 3 (Tubb3), mRNA [NM_139254]	ENSRNOT00000023452	246118	GO:0007018|GO:0007067|GO:0030182|GO:0051258|GO:0000166|GO:0003924|GO:0005200|GO:0005525|GO:0005737|GO:0005739|GO:0005856|GO:0005874|GO:0015630|GO:0043234	TC583136	Rn.43958
CUST_6093_PI421866198	20118.9	15599.5	13.7538	14.4019	21775.4	19213.4	19368	16076.8	15564.8	15156.8	13.6153	13.7912	13.855	14.423	14.4171	14.3655	P	P	P	P	P	P	coding	NM_019209	Urod	RefSeq_NM	chr5	-	137296409	137300496	TACCACCGACACAGATTGTTTCCAGGAGAATAAAACTTCCAGAAACTTCCAGAGAAAAAA		uroporphyrinogen decarboxylase		29421
CUST_9188_PI421866198	8308.65	7002.57	12.4149	13.3255	10998.8	6900.34	7026.85	7138.79	6900.77	6968.14	12.5767	12.2893	12.3787	13.3267	13.331	13.3189	P	P	P	P	P	P	coding	NM_201424	Ugt1a3	RefSeq_NM	chr9	+	87070246	87098362	ACTGAAGTACATTCTAAAGAAAGTATGTCTTCTATTGTGTTCCCAAACCAAGAACTTGTC		UDP glycosyltransferase 1 family, polypeptide		396551
CUST_9168_PI421866198	254.041	66.248	7.4745	6.45667	332.199	218.927	210.997	70.4153	61.7548	66.574	7.78158	7.29879	7.34312	6.47771	6.35539	6.53689	P	P	P	P	P	P	coding	NM_001107224	Stk32b	RefSeq_NM	chr14	+	78375196	78885879	GGAAACCTGATTGTTTGGCTCTGTTTAAGTCCATGTTCCTTGTTAAGAATAAATAAGCAC		serine/threonine kinase 32B		305431
CUST_13222_PI421866198	1335.33	1587.1	9.80768	11.2035	1538.06	1214.51	1253.41	1639.51	1564.86	1556.93	9.79559	9.75175	9.87569	11.2218	11.2167	11.172	P	P	P	P	P	P	coding	NM_001037210	Gipc2	RefSeq_NM	chr2	-	250634140	250647986	TTAGATTTTTAAAGGAGTCTCTACGTAGGTGATTTTGTACTCCTGGCTCTTTCCACATAA	2q45	Rattus norvegicus GIPC PDZ domain containing family, member 2 (Gipc2), mRNA [NM_001037210]		365960	GO:0005515	TC579241	Rn.20103
CUST_5563_PI421866198	22760.1	8132.1	13.9328	13.5272	27934.6	20101	20244.8	8509.54	8112.1	7774.65	13.9999	13.8697	13.9289	13.5701	13.5412	13.4701	P	P	P	P	P	P	coding	NM_001008361	Rnf167	RefSeq_NM	chr10	+	57527032	57531320	AAGCCATAGGGACATGGTCTTCACTTCTTGGTTCTTGAATTAATAAAATTGTTTTTGTGG	10q24	Rattus norvegicus ring finger protein 167 (Rnf167), mRNA [NM_001008361]	ENSRNOT00000005242	360554	GO:0006512|GO:0005515|GO:0008270|GO:0016874|GO:0046872|GO:0016020|GO:0016021	TC576981	Rn.26488
CUST_4120_PI421866198	4954.13	2049.2	11.6596	11.5768	6682.16	4083.05	4097.18	2110.59	2017.72	2019.3	11.8579	11.5283	11.5926	11.599	11.5801	11.5514	P	P	P	P	P	P	coding	NM_001130560	Rnf19a	RefSeq_NM	chr7	-	71763836	71803435	GTACATTTGTTTGCATTCCAGTTTTGTTCAGTAATGAGTGTGTAAACAGCAGACATGAAA		ring finger protein 19A		362900
CUST_9103_PI421866198	39.5263	56.2416	5.0385	6.2016	43.3669	36.3482	38.8637	54.8929	58.2473	55.5847	5.22146	4.81548	5.07856	6.08454	6.2669	6.25337	P	P	P	P	P	P	coding	NM_001107254	Samd4a	RefSeq_NM	chr15	+	22847700	22952499	GAATTTTAAAGGGTACATAAAAGTGTCGAGTGTGGGTAGAACTTCCCTTCACACTATGGG		sterile alpha motif domain containing 4A		305826
CUST_4402_PI421866198	5317.47	2537.58	11.7973	11.8832	5262.04	5346.84	5343.52	2615.13	2525.25	2472.36	11.5068	11.9055	11.9795	11.9055	11.9036	11.8405	P	P	P	P	P	P	coding	NM_022273	Aldh9a1	RefSeq_NM	chr13	+	83017311	83034045	TTCCTTCCTGGTTTCCTGGTGAATCAGATATATGTTCTTTGTTCATTGACAACTAAAACA	13q24	Rattus norvegicus aldehyde dehydrogenase family 9, subfamily A1 (Aldh9a1), mRNA [NM_022273]	ENSRNOT00000005611	64040	GO:0006081|GO:0006118|GO:0008152|GO:0009437|GO:0042136|GO:0042445|GO:0045329|GO:0004028|GO:0004029|GO:0009055|GO:0016491|GO:0016620|GO:0019145|GO:0047105|GO:0005737|GO:0005829	TC607654	Rn.98155
CUST_5858_PI421866198	2257.26	527.776	10.5471	9.60855	2819.6	1921.59	2030.57	543.966	518.308	521.054	10.6334	10.4324	10.5753	9.62414	9.61444	9.58708	P	P	P	P	P	P	coding	NM_001134698	LOC641316	RefSeq_NM	chr5	+	158437689	158453827	TCCCTGTGGATTTCAGATAAACGATTGGAAATGTCACCTGTTTGTTTCTCAACCCTGTGT		aldehyde dehydrogenase 4A1		641316
CUST_4226_PI421866198	632.726	131.346	8.71273	7.503	823.902	555.628	518.648	135.856	127.8	130.383	8.94996	8.60251	8.58571	7.4872	7.48195	7.53984	P	P	P	P	P	P	coding	NM_134374	Rnf39	RefSeq_NM	chr20	-	1697529	1703019	GCCTGTATTTAACACGTTGTGCAATGTTGGGTTATTTATTTTGTGCATCTGTGTCAATAA	20p12	Rattus norvegicus ring finger protein 39 (Rnf39), mRNA [NM_134374]	ENSRNOT00000001014	171387	GO:0048168|GO:0005515|GO:0008270|GO:0046872	TC576561	Rn.144662
CUST_5150_PI421866198	439.932	27.7354	8.24716	5.04634	475.139	427.507	417.149	28.562	25.9471	28.6971	8.22177	8.2293	8.2904	5.03372	4.92603	5.17928	P	P	P	P	P	P	coding	NM_153310	St18	RefSeq_NM	chr5	-	12667082	12794377	GGATGTTAGCTAACAGTGCACTCAGAACTTGATAGCAATAATTAAATAAAGTAGTCAGCA	5q12	Rattus norvegicus suppression of tumorigenicity 18 (St18), mRNA [NM_153310]	ENSRNOT00000008831	266680	GO:0000122|GO:0006350|GO:0006355|GO:0003677|GO:0003700|GO:0008270|GO:0016564|GO:0046872|GO:0005634	TC574648	Rn.91311
CUST_8504_PI421866198	15507.8	6863.6	13.3378	13.2894	21175.5	13018.3	12329.5	7302.12	6853.45	6435.24	13.5787	13.2249	13.2097	13.3549	13.318	13.1951	P	P	P	P	P	P	coding	NM_001034007	Ncoa4	RefSeq_NM	chr16	+	7648404	7662460	CGGGGAACTTTGTGGTTTCTTTTTTGAGGTCTAACACACTGTATTTCACATTATTAAAAC		nuclear receptor coactivator 4		619385
CUST_7921_PI421866198	2826.41	1572.62	10.7665	11.1866	4568.75	2015.79	1894.7	1507.64	1440.24	1769.96	11.3134	10.5035	10.4826	11.104	11.0973	11.3585	P	P	P	P	P	P	coding	NM_001033708	Rae1	RefSeq_NM	chr3	+	163863195	163877975	TGTGGTGTTTTATAATAAAATACTTTGAAGATGGCCTAACTCCATCTTCTCCAACTCCTC	3q42	Rattus norvegicus RAE1 RNA export 1 homolog (S. pombe) (Rae1), mRNA [NM_001033708]	ENSRNOT00000038182	362281	GO:0006406|GO:0003723|GO:0005634|GO:0005640|GO:0005643|GO:0005737|GO:0005856	TC578149	Rn.14600
CUST_6551_PI421866198	3369.07	2624.47	11.0616	11.9313	4973.04	2600.99	2533.18	2397.01	2568.54	2907.86	11.4291	10.8593	10.8963	11.7827	11.9313	12.0799	P	P	P	P	P	P	coding	NM_001134570	RGD1560258	RefSeq_NM	chr12	-	27847749	27850855	AGTTTCCTAGTGGGTATACCTTTTTAGGGTTTTCAATTAAAAGAGGAACAGCAAGAATGT		hypothetical protein LOC360799		360799
CUST_7082_PI421866198	1808.72	655.884	10.2287	9.92441	2156.77	1574.09	1695.29	685.277	624.708	657.667	10.2509	10.1228	10.3123	9.95534	9.88089	9.937	P	P	P	P	P	P	coding	NM_001007675	C1qtnf1	RefSeq_NM	chr10	+	108431983	108452098	TTTTCATTCCTGGACGCAAGTAAGCAAAGGTCGTGGGTTTCTTAGGGACGAAGTAAAGCA	10q32.3	Rattus norvegicus C1q and tumor necrosis factor related protein 1 (C1qtnf1), mRNA [NM_001007675]	ENSRNOT00000004373	303701	GO:0006817|GO:0008152|GO:0051260|GO:0005615|GO:0005737	TC635463	Rn.203149
CUST_4915_PI421866198	1391.8	427.319	9.83893	9.3051	1839.35	1131.36	1204.7	436.917	425.5	419.54	10.0496	9.64895	9.81827	9.29969	9.32185	9.29376	P	P	P	P	P	P	coding	NM_001108532	Hnrnph3	RefSeq_NM	chr20	-	25353280	25358138	GGGGTTCAAGAATATAAGTTAGTATTCTCTTTTCAGTCTTGTTTATCAAGCATAGCTCTG		heterogeneous nuclear ribonucleoprotein H3		361838
CUST_2963_PI421866198	4377	2718.55	11.4641	11.9867	6075.56	3526.36	3529.07	2749.62	2616.26	2789.78	11.7074	11.3064	11.3785	11.9822	11.9623	12.0156	P	P	P	P	P	P	coding	NM_001108859	Irf6	RefSeq_NM	chr13	+	108986972	109006180	GCTGTAATAAATGAACTAAGCCTTTTGTTTGGAGATTTATTGCTAACTACCATGGGAATG		interferon regulatory factor 6		364081
CUST_13286_PI421866198	6633.03	5369.43	12.0854	12.9349	8387.57	5723.9	5787.62	5811.85	5256.78	5039.65	12.1644	12.002	12.0898	13.0247	12.9303	12.8498	P	P	P	P	M	P	coding	NM_031356	Pdcd8	RefSeq_NM	chrX	-	134868877	134908166	GCAGGAATCGAACAAGCCTCTGTGAATATTTTCATCTGTATAAATGCACATCACAAATTA	Xq35	Rattus norvegicus programmed cell death 8 (Pdcd8), mRNA [NM_031356]	ENSRNOT00000008619	83533	GO:0006118|GO:0006309|GO:0006915|GO:0008630|GO:0008637|GO:0030263|GO:0045454|GO:0003677|GO:0004174|GO:0005515|GO:0009055|GO:0016491|GO:0050660|GO:0005625|GO:0005634|GO:0005737|GO:0005739|GO:0005741|GO:0005758|GO:0005792|GO:0005829	TC615217	Rn.203165
CUST_3337_PI421866198	1068.81	585.531	9.5081	9.75298	1045.04	1069.57	1091.82	635.148	576.911	544.533	9.26911	9.57305	9.68213	9.84163	9.76126	9.65603	P	P	P	P	P	P	coding	NM_053528	Polg	RefSeq_NM	chr1	-	135197074	135212178	TATTTACCAGATAATTGAACTCACCAAAGGCTCCTTGGAAAAACGAAGCCAGCCTGGACC	1q31	Rattus norvegicus polymerase (DNA directed), gamma (Polg), mRNA [NM_053528]	ENSRNOT00000044567	85472	GO:0006260|GO:0006261|GO:0006264|GO:0006287|GO:0007568|GO:0000287|GO:0003677|GO:0003887|GO:0003891|GO:0003895|GO:0004527|GO:0005515|GO:0016740|GO:0005739|GO:0005743|GO:0005760	TC574206	Rn.19327
CUST_4069_PI421866198	368.013	227.326	8.00357	8.36091	418.763	347.306	337.97	249.52	224.572	207.885	8.06828	7.94691	7.99554	8.46444	8.36134	8.25695	P	P	P	P	P	P	coding	NM_021851	Lin7c	RefSeq_NM	chr3	+	95327941	95335254	GAAGAAATGGAGTCCCGCTTTGAGAAAATGAGATCAGCAAAACGCAGACAACAGACCTAA	3q33	Rattus norvegicus lin-7 homolog C (C. elegans) (Lin7c), mRNA [NM_021851]	ENSRNOT00000007343	60442	GO:0006887|GO:0007269|GO:0015031|GO:0005515|GO:0030165|GO:0005911|GO:0005923|GO:0016020|GO:0019717|GO:0045202	TC590622	Rn.44269
CUST_8947_PI421866198	40.6912	70.8398	5.04682	6.14108	35.0358	56.0156	31.022	144.546	34.2271	33.7463	4.96591	5.387	4.78756	7.58864	5.39506	5.43955	P	P	P	P	P	P	coding	NM_001071777	Gpr17	RefSeq_NM	chr18	-	24374252	24375272	AGAATAAAGCCGTCCGCATGATTGCTATGGTTCTGGCCATCTTCCTGATTTGTTTTGTGC		G protein-coupled receptor 17		767613
CUST_5881_PI421866198	296.179	1540.49	7.70264	11.158	354.555	268.954	265.028	1606.57	1510.41	1504.49	7.86228	7.58005	7.66559	11.1921	11.1581	11.1238	P	P	P	P	P	P	coding	NM_021598	Mcpt8	RefSeq_NM	chr15	+	34408590	34411548	TGTCCAGCATCCTGGGGTATGGCTATCTGAGTCTTAATAAAGAAATCTGTCTGCAGTAAA	15p12	Rattus norvegicus mast cell protease 8 (Mcpt8), mRNA [NM_021598]	ENSRNOT00000027950	29269	GO:0006508|GO:0004252|GO:0008233|GO:0008236|GO:0005615|GO:0042629		Rn.55163
CUST_4434_PI421866198	18434.3	5868.75	13.6245	13.0615	20103.4	17410.1	17789.4	6204.4	5865.95	5535.89	13.5023	13.649	13.7222	13.1193	13.0832	12.9822	P	P	P	P	P	P	coding	NM_022262	Tsnax	RefSeq_NM	chr19_random	-	541852	555888	CAGTCCTGTTACCTGCTGTCTGTTTTTCAGCTACGTCAAGTTGAATTTATAATGTTAAAA		Rattus norvegicus translin-associated factor X (Tsnax), mRNA [NM_022262]		64028	GO:0003677|GO:0003697|GO:0005515|GO:0008565|GO:0005634|GO:0005737	TC599806	Rn.2315
CUST_4064_PI421866198	24.3964	29.2344	4.42645	4.95972	20.5056	29.1058	23.5779	21.1589	49.3165	17.228	4.29441	4.52899	4.45594	4.56162	5.99883	4.3187	P	P	P	P	P	P	coding	NM_021856	Clock	RefSeq_NM	chr14	+	34218471	34258054	GATAAGGTTTTCTCAAGGTCAGCAACTTGTGACCAAATTAGTGACTGCTCCTGTAGCTTG	14p11	Rattus norvegicus clock homolog (mouse) (Clock), mRNA [NM_021856]	ENSRNOT00000002976	60447	GO:0006355|GO:0006357|GO:0007165|GO:0007623|GO:0009648|GO:0009649|GO:0003700|GO:0004871|GO:0005515|GO:0005634|GO:0005737	NP397047	Rn.205839
CUST_14906_PI421866198	1208.94	81.3403	9.59041	6.77775	674.795	1859.99	1092.03	87.6354	83.5151	72.8705	8.70475	10.3838	9.68264	6.82279	6.83838	6.67208	P	P	P	P	P	P	coding	NM_001001012	Olr1405_predicted	RefSeq_NM	chr10	+	36554825	36555749	TTTATATCTTCTCTAAAGTCCTGAAGATACCCTCTGCCCGAGGTATAAGGAAAGCTCTGT	10q22	Rattus norvegicus olfactory receptor 1405 (predicted) (Olr1405_predicted), mRNA [NM_001001012]	ENSRNOT00000044464	405386	GO:0007186|GO:0050911|GO:0004984|GO:0016021	NP1479740	Rn.142165
CUST_14606_PI421866198	449.366	398.72	8.2865	9.19904	431.692	446	470.406	415.13	411.198	369.832	8.10742	8.29594	8.45612	9.22037	9.26566	9.1111	P	P	P	P	P	P	coding	NM_001017450	LOC298643	RefSeq_NM	chr5	-	164939213	164946194	TAGAAGCCATGAGGACTGACTATACAGAAGGCAACAGTATTCTACCAGTGCCATCAGCTT	5q36	Rattus norvegicus IGFBP-2-Binding Protein, IIp45 (LOC298643), mRNA [NM_001017450]	ENSRNOT00000035695	298643		TC577919	Rn.27362
CUST_15106_PI421866198	3140.95	2128.06	11.0403	11.6332	3260.16	3042.71	3119.98	2219.87	2112.88	2051.42	10.8128	11.0993	11.2088	11.6727	11.6529	11.574	P	P	P	P	P	P	coding	NM_001031650	Mrpl44	RefSeq_NM	chr9	+	79073325	79078377	GAATATGGGAGCAATGTCTCATTGCTCTCACTGTGCCCTACAATTAAACAGGTGTTTATC	9q34	Rattus norvegicus mitochondrial ribosomal protein L44 (Mrpl44), mRNA [NM_001031650]	ENSRNOT00000020420	301552	GO:0006396|GO:0003725|GO:0004525|GO:0005622	TC607586	Rn.3298
CUST_3345_PI421866198	538.115	267.94	8.49169	8.60727	715.778	456.292	442.276	277.913	277.121	248.785	8.7778	8.33082	8.36644	8.61556	8.6802	8.52604	P	P	P	P	P	P	coding	NM_053520	Elf1	RefSeq_NM	chr15	+	60793793	60835189	TCCTCTCTAAATGTTTCAGAACTGAGTTGTGAAGGAGCAGGAATTTTATACGATGAAGAA	15q12	Rattus norvegicus E74-like factor 1 (Elf1), mRNA [NM_053520]	ENSRNOT00000015841	85424	GO:0001817|GO:0006355|GO:0045944|GO:0050860|GO:0003700|GO:0005515|GO:0016563|GO:0016564|GO:0005634	NP301887	Rn.198987
CUST_6844_PI421866198	271.666	233.908	7.60962	8.40786	268.592	251.933	294.474	226.498	243.374	231.851	7.52675	7.49328	7.80883	8.31424	8.48713	8.4222	P	P	P	P	P	P	coding	NM_001002850	Prm1	RefSeq_NM	chr10	+	4808353	4808600	AGGCGGCGAAGGTGCTGCCGCCGCCGCCGCTCATACACCTTTAGGTGTAAAAGATACTAG	10q11	Rattus norvegicus protamine 1 (Prm1), mRNA [NM_001002850]	ENSRNOT00000003420	24685	GO:0006997|GO:0007001|GO:0007076|GO:0007275|GO:0007283|GO:0007286|GO:0030154|GO:0003677|GO:0000786|GO:0005634|GO:0005694	TC641714	Rn.27657
CUST_10904_PI421866198	20.0877	26.7981	4.17261	4.99227	22.3699	19.3092	18.5839	26.2755	26.1932	27.9257	4.40396	3.97514	4.13873	4.8983	4.94622	5.13231	P	P	P	P	P	P	coding	NM_001106508	Acoxl	RefSeq_NM	chr3	+	115365278	115687566	AAGTTTAATATATTAAACGGTAGAAAGGTGCTCCGGCGACTTGGAAAGGTAGGGATGGCG		acyl-Coenzyme A oxidase-like		296138
CUST_11003_PI421866198	1209.03	868.326	9.66104	10.3336	1425.74	1047.98	1153.36	884.038	874.824	846.116	9.68213	9.54346	9.75753	10.332	10.368	10.3008	P	P	P	P	P	P	coding	NM_001014036	RGD1307509	RefSeq_NM	chr2	+	127891414	127923341	ATATAGTACAGGTGACAACATTGGAGGGGTGTTGCTGTCCATGGTTTTTGGATCCCAGAT		hypothetical protein LOC310348		310348
CUST_11564_PI421866198	92.6968	50.6404	6.12989	6.01944	71.0854	114.795	92.21	58.7761	51.6076	41.5376	5.82944	6.36318	6.19705	6.19066	6.0762	5.79147	P	P	P	P	P	P	coding	NM_001105992	Xpr1	RefSeq_NM	chr13	-	70238355	70379254	GACTCGGAGCAAGCTCACTGTGTTTCTTTCCTTTCCTTCTGGTTTAATCTTCATTTTCTA		xenotropic and polytropic retrovirus receptor 1		289424
CUST_8800_PI421866198	4309.77	1012.49	11.4827	10.5523	5166.75	3986.46	3776.1	1026.1	1004.97	1006.39	11.4847	11.4909	11.4725	10.5498	10.5678	10.5393	P	P	P	P	P	P	coding	NM_001013925	Nub1	RefSeq_NM	chr4	-	5820487	5850809	GAAATGTCAGTGTTTTGTGCTCTCAGATCAGTAAAATCTGTACTTAAAATTCAAGGTTGC	4q11	Rattus norvegicus NEDD8 ultimate buster-1 (Nub1), mRNA [NM_001013925]	ENSRNOT00000045311	296731	GO:0005515	TC583491	Rn.72440
CUST_14280_PI421866198	256.369	62.9679	7.53363	6.37903	271.968	233.443	263.697	58.7194	68.9077	61.2765	7.54401	7.39696	7.65992	6.18996	6.53624	6.41089	P	P	P	P	P	P	coding	NM_001044245	Asap1	RefSeq_NM	chr7	-	101303972	101575856	AATGACGATGAGCTCACATTTATTGAGGGTGAAGTGATCATTGTCACTGGGGAAGAGGAC		ArfGAP with SH3 domain, ankyrin repeat and PH		314961
CUST_3025_PI421866198	112.236	68.1464	6.38307	6.5063	94.4918	147.806	94.4101	69.3792	69.2996	65.7603	6.1918	6.73067	6.22675	6.45366	6.54579	6.51947	P	P	P	P	P	P	coding	NM_138902	Ear11	RefSeq_NM	chr15_random	+	598165	599036	CCTCATGAAACCTGTCCCTGACTCCTTTTAGTATAGCTTAACAGATTTTTGTAATCAATA		Rattus norvegicus eosinophil-associated, ribonuclease A family, member 11 (Ear11), mRNA [NM_138902]	ENSRNOT00000040857	192264	GO:0006401|GO:0003676|GO:0004519|GO:0004522|GO:0004540|GO:0016787|GO:0005576|GO:0005615|GO:0005625	TC606864	Rn.10626
CUST_4662_PI421866198	4737.08	2525.93	11.6203	11.8755	5601.44	4269.12	4340.67	2650.46	2470.84	2456.5	11.5957	11.5877	11.6775	11.923	11.8729	11.8305	P	P	P	P	P	P	coding	NM_053355	Ikbkb	RefSeq_NM	chr16	+	73804728	73858510	GCACTGGGAACCTGTTTGAAAACTCCGACAATAAAGATGCTGGCTTAAGCTCAGCGTAAA	16q12.5	Rattus norvegicus inhibitor of kappaB kinase beta (Ikbkb), mRNA [NM_053355]	ENSRNOT00000025851	84351	GO:0001782|GO:0006468|GO:0007252|GO:0051092|GO:0000166|GO:0004672|GO:0004674|GO:0004702|GO:0004713|GO:0005515|GO:0005524|GO:0016301|GO:0016563|GO:0016740|GO:0005737	TC584164	Rn.19222
CUST_2663_PI421866198	75503.1	70612.1	15.9873	16.2505	88579.1	68649.2	69281	72784.5	69050.1	70001.6	16.0362	15.9437	15.9819	16.2635	16.231	16.2569	P	P	P	P	P	P	coding	NM_022514	Rpl27	RefSeq_NM	chr10	+	90470075	90473510	GGGAAGAACAAATGGTTTTTCCAGAAGCTTCGCTTTTAGATGTATTTTTGTTTTCGTCAT	10q32.1	Rattus norvegicus ribosomal protein L27 (Rpl27), mRNA [NM_022514]	ENSRNOT00000028060	64306	GO:0006412|GO:0003735|GO:0005622|GO:0005840	TC607366	Rn.1254
CUST_9416_PI421866198	949.693	1456.53	9.31135	11.0818	1136.23	829.802	883.048	1518.73	1420.7	1430.17	9.38391	9.18625	9.36389	11.113	11.0747	11.0576	P	P	P	P	P	P	coding	NM_199501	Cdk2	RefSeq_NM	chr7	-	2000195	2007682	GCTGATACTTTTTAAAGGCTGGGTTAGGTCATTGGGGGAAATTTTCTATAAAAGAGTGAA	7q11	Rattus norvegicus cyclin dependent kinase 2 (Cdk2), mRNA [NM_199501]	ENSRNOT00000031963	362817	GO:0006468|GO:0007049|GO:0007067|GO:0051301|GO:0000166|GO:0004693|GO:0005515|GO:0005524|GO:0016301|GO:0016740|GO:0000307|GO:0005634|GO:0005667	TC576064	Rn.104460
CUST_11038_PI421866198	7196.32	2603.59	12.1818	11.9217	9918.82	5743.18	5926.96	2742.9	2450.75	2617.13	12.4211	12.0055	12.1187	11.978	11.8591	11.9279	P	P	P	P	P	P	coding	NM_012555	Ets1	RefSeq_NM	chr8	+	32481693	32545237	AGCTGATGCTGGCACATCATTTTGCTGGAAAGTTTTTTATATACTGTAGCCTGATTTCAT	8q21	Rattus norvegicus v-ets erythroblastosis virus E26 oncogene homolog 1 (avian) (Ets1), mRNA [NM_012555]		24356	GO:0006350|GO:0006355|GO:0006916|GO:0006955|GO:0008285|GO:0045648|GO:0045941|GO:0003700|GO:0008134|GO:0016563|GO:0005634		Rn.88756
CUST_14597_PI421866198	2710.84	400.713	10.8072	9.21084	3259.45	2451.72	2421.35	409.839	390.888	401.411	10.8125	10.7778	10.8313	9.19958	9.20187	9.23106	P	P	P	P	P	P	coding	NM_001025063	Scrn1	RefSeq_NM	chr4	-	82912922	82971950	ACCCGACTAAATTACCAGCAGATAAACACTCTTCTGTTTGAGTAAAACGAGAGTTACCAT		secernin 1		502776
CUST_6299_PI421866198	490.591	115.441	8.3928	7.31331	565.378	448.783	457.611	119.825	108.238	118.261	8.46024	8.30517	8.41299	7.3061	7.23686	7.39696	P	P	P	P	P	P	coding	NM_133587	Dscam	RefSeq_NM	chr11	-	36955237	37217458	GCGCGGCTGGACAGCGGTTGTAAATACAATTTAAACGATCCAATCAAAGCTACCTTTTTT	11q12	Rattus norvegicus Down syndrome cell adhesion molecule (Dscam), mRNA [NM_133587]	ENSRNOT00000002215	171119	GO:0006468|GO:0007155|GO:0007399|GO:0005021|GO:0005515|GO:0005524|GO:0005615|GO:0005624|GO:0005886|GO:0005887|GO:0016020|GO:0016021	TC573659	Rn.24399
CUST_9985_PI421866198	1464.98	475.7	9.94595	9.45792	1488.57	1562.64	1343.74	512.135	468.034	446.933	9.74938	10.1145	9.97392	9.53704	9.46444	9.37228	P	P	P	P	P	P	coding	NM_013169	Cd3d	RefSeq_NM	chr8	+	47932150	47936744	TATCAACGGTGCCTTCCCCTTGTGCTCAACCAATAAAGATGTGTTCCTTCAGTCAGCAAA	8q22	Rattus norvegicus CD3 antigen delta polypeptide (Cd3d), mRNA [NM_013169]	ENSRNOT00000021488	25710	GO:0006461|GO:0007166|GO:0008150|GO:0030217|GO:0042110|GO:0045059|GO:0003674|GO:0004888|GO:0005515|GO:0046982|GO:0005575|GO:0005737|GO:0016020|GO:0016021|GO:0042101|GO:0042105	TC584932	Rn.10329
CUST_13554_PI421866198	6011.97	2600.32	11.9729	11.9208	5862.88	5822.25	6350.76	2818.84	2591.62	2390.51	11.66	12.0275	12.2311	12.0252	11.9484	11.7887	P	P	P	P	P	P	coding	NM_001106160	RGD1309102	RefSeq_NM	chr18	-	12576138	12652361	GGAGTTTGACTTTATTCCCTTGCTCATCTCTTACTGTCACACTATTTCACAATAAGATTT		hypothetical protein LOC291750		291750
CUST_8911_PI421866198	280.435	20.7173	7.61611	4.57074	358.26	238.265	244.781	21.0197	19.9731	21.1591	7.86939	7.4284	7.55055	4.5481	4.48595	4.67816	P	P	P	P	P	P	coding	NM_001106827	Brunol6	RefSeq_NM	chr8	+	63401861	63433540	CCCAGACTTACTTCGTTCAAAATCATATCATTCCTTAGTGTTTAGGGACCAAAGGACTAT		bruno-like 6, RNA binding protein		300758
CUST_5267_PI421866198	6189.37	3149.94	11.9673	12.1978	8491.06	5032.51	5044.54	3167.12	2996.49	3286.22	12.1847	11.8202	11.8971	12.1847	12.1569	12.2518	P	P	P	P	P	P	coding	NM_001134753	Pnkd	RefSeq_NM	chr9	+	73611609	73614064	CACATGGTAGAAGGAGTCAAATGCAAATAAAGTTATTAAGTCCTGGCTTGGAAGGGAAAA		myofibrillogenesis regulator 1 isoform 3		100188944
CUST_9787_PI421866198	4417.78	4481.83	11.442	12.6833	6815.85	3182.88	3254.61	4635.12	4316.48	4493.88	11.8874	11.1699	11.2686	12.7093	12.6538	12.6868	P	P	P	P	P	P	coding	NM_001025729	Zbed3	RefSeq_NM	chr2	+	25692720	25703663	CGACATTGACAGATTAATTTCATGAAGTACTTGTAACTTTGCAACGTGTAACTTTGCAAC	2q12	Rattus norvegicus zinc finger, BED domain containing 3 (Zbed3), mRNA [NM_001025729]	ENSRNOT00000040983	361881	GO:0003677	TC577136	Rn.103511
CUST_9483_PI421866198	10170.7	3893.42	12.6844	12.4888	14949.1	8016.06	7547.03	3760.63	3700.75	4218.87	13.0478	12.5111	12.4944	12.4184	12.4449	12.6029	P	P	P	P	P	P	coding	NM_001014242	Isoc1	RefSeq_NM	chr18	+	54471689	54492099	GGAAAACTGGTTGATTGTAATACTTTGAAGTGGAAGTGTCTGTGACTTTATAGGATAATG	18q12.1	Rattus norvegicus isochorismatase domain containing 1 (Isoc1), mRNA [NM_001014242]	ENSRNOT00000026706	364879	GO:0008152|GO:0003824|GO:0005777	TC574435	Rn.1166
CUST_8910_PI421866198	12569.9	3229.44	13.071	12.2334	13649.8	12650.6	11409.4	3274.01	3179.39	3234.94	12.9124	13.1951	13.1057	12.234	12.2358	12.2303	P	P	P	P	P	P	coding	NM_001106828	Parp6	RefSeq_NM	chr8	+	63445528	63477760	CTGACTCCCACCCCTGATTGTAAATAAAACAATAAAATGGAAGGTGCTGTGGACTGGATA		poly (ADP-ribose) polymerase family, member 6		300759
CUST_10441_PI421866198	934.942	341.267	9.30351	8.96824	1029.34	890.831	884.656	362.401	337.618	323.783	9.24924	9.29314	9.36816	9.01724	8.97205	8.91543	P	P	P	P	P	P	coding	NM_012610	Ngfr	RefSeq_NM	chr10	-	84262794	84281006	ATTTCGTTGGGCCCTCCCAAAACCTACACATAAAACATACAGGAGGACCATTAAATTGGC	10q31	Rattus norvegicus nerve growth factor receptor (TNFR superfamily, member 16) (Ngfr), mRNA [NM_012610]	ENSRNOT00000007268	24596	GO:0006629|GO:0006915|GO:0006917|GO:0007165|GO:0007275|GO:0007411|GO:0007417|GO:0009611|GO:0016048|GO:0030154|GO:0042488|GO:0003824|GO:0004888|GO:0005030|GO:0005035|GO:0005515|GO:0043121|GO:0048406|GO:0005615|GO:0005634|GO:0005737|GO:0005886|GO:0005887|GO:0016021	TC574492	Rn.10980
CUST_3719_PI421866198	2611.07	2029.97	10.7271	11.5642	3552.18	2088.1	2192.93	2000.26	2021.36	2068.29	10.9347	10.5527	10.694	11.5187	11.5847	11.5892	P	P	P	P	P	P	coding	NM_001004242	Arhgap8	RefSeq_NM	chr7	+	122730223	122794430	TTACAAACTTACTGTCTTTAAGAAGACACGGGAATTAAATGGACCCAGAACTTTCTAGTA	7q34	Rattus norvegicus Rho GTPase activating protein 8 (Arhgap8), mRNA [NM_001004242]	ENSRNOT00000017420	300115	GO:0007165|GO:0005622	TC578224	Rn.7830
CUST_9594_PI421866198	1327.76	1191.71	9.81233	10.801	1347.92	1279.67	1355.68	1227.15	1177.42	1170.55	9.61149	9.83506	9.99043	10.8191	10.8133	10.7706	P	P	P	P	P	P	coding	NM_001014200	RGD1308556	RefSeq_NM	chr7	-	10354553	10367210	TGAGCCATTTTGTACTGGGTGTCCAAGCAGTCCTGCTCCTCTGAGTGGTGGAGGTGCTCT	7q11	Rattus norvegicus similar to SPPL2b	presenilin-like protein 1 (RGD1308556), mRNA [NM_001014200]	ENSRNOT00000043162	362828	GO:0006508|GO:0005509|GO:0008233|GO:0008717|GO:0016020|GO:0016021	TC574972
CUST_9108_PI421866198	1775.51	1177.89	10.2248	10.7784	1846.25	1705.41	1774.87	1275.11	1129.76	1128.8	10.0529	10.2414	10.3802	10.8732	10.7453	10.7167	P	P	P	P	P	P	coding	NM_001013896	RGD1309948	RefSeq_NM	chr1	-	145664795	145894704	GCTACATGTACCTCATTTTCTCCTCTCAGATTTTATGTCTGCTGCATTTTTCTTGTCAGG	1q32	Rattus norvegicus similar to CG11737-PA (RGD1309948), mRNA [NM_001013896]	ENSRNOT00000022578	293098	GO:0016020|GO:0016021	TC574376	Rn.19940
CUST_10144_PI421866198	1522.93	263.973	9.80081	8.58853	2674.82	951.634	942.326	253.025	254.618	284.277	10.56	9.38311	9.45933	8.48685	8.55515	8.72357	P	P	P	P	P	P	coding	NM_001014191	RGD1305703	RefSeq_NM	chr5	+	71275818	71311539	GCACAATAGCAGGTAGTTTTACTTGATTAAGAAAAAGATTTTGAGTGGGGCACTTTTGAT	5q24	Rattus norvegicus similar to hypothetical protein D4Ertd89e (RGD1305703), mRNA [NM_001014191]	ENSRNOT00000034570	362521	GO:0006334|GO:0007001|GO:0003677|GO:0000786|GO:0005634	TC575174	Rn.22285
CUST_3564_PI421866198	358.684	203.966	7.97991	8.20026	327.693	400.324	348.036	213.49	204.988	193.421	7.76442	8.13675	8.03858	8.23054	8.23284	8.13741	P	P	P	P	P	P	coding	NM_001034933	Arsa	RefSeq_NM	chr7	-	127790207	127792734	AATCTTTTGGATAGTACAGAGGAGGTCTCTCCAGAAGCTCTCCAGGCTTTGAAGCACATT	7q34	Rattus norvegicus arylsulfatase A (Arsa), mRNA [NM_001034933]	ENSRNOT00000055783	315222	GO:0006914|GO:0007339|GO:0007417|GO:0007584|GO:0008152|GO:0009268|GO:0045471|GO:0004065|GO:0004098|GO:0005179|GO:0016787|GO:0000299|GO:0001669|GO:0005576|GO:0005615|GO:0005737|GO:0005764|GO:0005768|GO:0005886|GO:0016020|GO:0031232	TC643033	Rn.23323
CUST_10807_PI421866198	244.292	1115.75	7.43624	10.6955	304.916	209.912	218.048	1203.64	1087.05	1056.54	7.6855	7.23546	7.38775	10.7899	10.6867	10.61	P	P	P	P	P	P	coding	NM_001106547	RGD1311378	RefSeq_NM	chr3	+	163260489	163268817	GGCATTCTAGACCTGATGTGTTTACAATGGACCACTGAATTTTTTAATTGAATTAATCGG		hypothetical protein LOC296408		296408
CUST_5691_PI421866198	13714.9	4936.16	13.1774	12.8174	17406.9	12035.4	11702.5	4569.31	4953.41	5285.76	13.2643	13.1348	13.1329	12.689	12.8455	12.9177	P	P	P	P	P	P	coding	NM_001008319	Maea	RefSeq_NM	chr14	+	83124773	83158198	CACACAAAACCATATTGTAGAGGTTTGTATCTAGCGCTTATTTTTGCATGTTGATGTTGA	14q21	Rattus norvegicus macrophage erythroblast attacher (Maea), mRNA [NM_001008319]	ENSRNOT00000007181	298982	GO:0007049|GO:0043249|GO:0051301|GO:0003779|GO:0005634|GO:0005856	TC585505	Rn.101181
CUST_7027_PI421866198	6924.35	2939.77	12.1562	12.1014	8744.02	6166.4	5862.63	2763.36	3025.77	3030.19	12.236	12.1261	12.1065	11.9876	12.1709	12.1456	P	P	P	P	P	P	coding	NM_001033931	Gmcl1	RefSeq_NM	chr4	-	120845607	120885122	GATCATTGTCCTCCAGTCAGAGTAAGTGCTTTTGTGGTTGATGTATGTTTTTAGTATTTT	4q34	Rattus norvegicus germ cell-less homolog 1 (Drosophila) (Gmcl1), transcript variant 1, mRNA [NM_001033931]	ENSRNOT00000024414	312516	GO:0006998|GO:0007283|GO:0045449|GO:0005515|GO:0005652|GO:0016363	TC582076	Rn.22813
CUST_12496_PI421866198	3079.27	2146.86	11.0194	11.6484	3068.43	3087.66	3081.72	2158.29	2155.44	2126.87	10.7346	11.1306	11.1929	11.6358	11.6837	11.6256	P	P	P	P	P	P	coding	NM_001105856	Chmp6	RefSeq_NM	chr10	+	109317686	109323357	TAACCCAAAACAGGTCAACCTCAGTATTAAAGTTGACCCCTGCATGGTCTTTGGCCTCTT		chromatin modifying protein 6		287873
CUST_13316_PI421866198	192.346	81.0375	7.08677	6.77474	258.217	154.71	164.111	80.1448	82.4972	80.4704	7.47325	6.80705	6.98001	6.68062	6.82045	6.82316	P	P	P	P	P	P	coding	NM_031346	Rod1	RefSeq_NM	chr5	-	77551328	77635122	CCAGGGAAATAGAAGTGAAATTCAGCCTGGATCTATTACAATATCAGCATAATTAGTCAT	5q24	Rattus norvegicus ROD1 regulator of differentiation 1 (S. pombe) (Rod1), mRNA [NM_031346]	ENSRNOT00000022107	83515	GO:0006397|GO:0045595|GO:0000166|GO:0003676|GO:0003723|GO:0005634	TC574920	Rn.162818
CUST_12026_PI421866198	67817.2	98628.1	15.8004	16.6739	84572.2	59382.1	59497.3	102695	95887.2	97302.2	15.9294	15.714	15.7578	16.7186	16.6307	16.6724	P	P	P	P	P	P	coding	NM_017245	Eef2	RefSeq_NM	chr7	-	10017060	10022331	GCATTTTCAGAGGGAAATAACGCAGATGTCCAAAATTCTAAATAAATGCATTCAGAGGTT	7q11	Rattus norvegicus eukaryotic translation elongation factor 2 (Eef2), mRNA [NM_017245]	ENSRNOT00000047450	29565	GO:0006414|GO:0000166|GO:0003746|GO:0003924|GO:0005525	TC643793	Rn.55145
CUST_14282_PI421866198	868.199	261.357	9.15177	8.57266	1175.53	727.931	701.138	250.774	251.07	282.227	9.42898	9.00391	9.02242	8.47317	8.53628	8.70854	P	P	P	P	P	P	coding	NM_001044243	Tasp1_predicted	RefSeq_NM	chr3	-	128002478	128228127	GAACACAGAGTGGTTTCAGTGAAACCATTCTAGCAGAGAATTAAAGTCAGAACCTTTTAA	3q36	Rattus norvegicus taspase, threonine aspartase 1 (predicted) (Tasp1_predicted), mRNA [NM_001044243]	ENSRNOT00000055630	311468	GO:0006516|GO:0004067	TC591681	Rn.22314
CUST_6767_PI421866198	840.839	258.201	9.15719	8.55299	868.17	815.949	838.399	273.044	253.671	247.888	9.02494	9.16234	9.28429	8.58997	8.54859	8.52041	P	P	P	P	P	P	coding	NM_001108257	Rab33a	RefSeq_NM	chrX	+	134913902	134925308	TTTCTGTGCCTGCATAATGCTCACACCTGCTTGTTTCCATACAAACTAATATCAAAAATA		RAB33A, member of RAS oncogene family		317580
CUST_5263_PI421866198	16952.5	7678.65	13.4949	13.4512	19370.9	15634.2	15852.5	7294.96	7648.47	8092.54	13.4354	13.4784	13.5708	13.3522	13.4701	13.5313	P	P	P	P	P	P	coding	NM_001134756	Gnpnat1	RefSeq_NM	chr15	-	21272164	21284459	CTTTGAATCATAAAAATGTGTGGTACTGCCTTTGGTACAGCTTTAAAATGGTAGCTTTTC		glucosamine-phosphate N-acetyltransferase 1		498486
CUST_12189_PI421866198	7776.54	3683.39	12.3341	12.4132	9535.42	6809.18	6985.04	3696.37	3662.94	3690.86	12.3626	12.2693	12.3704	12.3937	12.4254	12.4205	P	P	P	P	P	P	coding	NM_017200	Tfpi	RefSeq_NM	chr3	-	67654388	67697178	CTACTGGAAGATATATTTTCATCGGTTATGATCACAAACATTACATACCCTTGACAGTCT	3q24	Rattus norvegicus tissue factor pathway inhibitor (Tfpi), mRNA [NM_017200]	ENSRNOT00000006787	29436	GO:0007596|GO:0051290|GO:0004867|GO:0005515|GO:0030414|GO:0046982|GO:0005576|GO:0005615|GO:0005901|GO:0019897|GO:0045121	TC579319	Rn.15795
CUST_3293_PI421866198	12218.3	3313.08	13.0333	12.2682	12590.5	12179.2	11885.2	3522.86	3276.48	3139.9	12.7966	13.1482	13.155	12.3295	12.2776	12.1974	P	P	P	P	P	P	coding	NM_001109212	Uckl1	RefSeq_NM	chr3	-	170707802	170720880	CTTCTGTCCGGAGTCACAGACACGACACATTAACTTATTTGAATTTTAAAATGTTACCAA		uridine-cytidine kinase 1-like 1		499956
CUST_7600_PI421866198	212.378	57.0104	7.2438	6.22095	161.666	278.512	196.956	60.5602	59.3436	51.1274	6.85125	7.63943	7.24073	6.24728	6.29679	6.11878	P	P	P	P	P	P	coding	NM_172031	Plunc	RefSeq_NM	chr3	+	144529854	144535598	CAGAGTCTGCTCTCTTTTCCCATCAGACATGATTAATCCTAAATAAAATAGTTCTTCATC	3q41	Rattus norvegicus palate, lung, and nasal epithelium carcinoma associated (Plunc), mRNA [NM_172031]	ENSRNOT00000018581	246238	GO:0009617|GO:0045045|GO:0045087|GO:0003674|GO:0008289|GO:0005576|GO:0005902	TC579777	Rn.19272
CUST_9182_PI421866198	487.732	60.7326	8.3837	6.3269	576.751	453.28	433.163	62.4212	57.1746	62.6021	8.48745	8.32077	8.34287	6.29714	6.23207	6.45148	P	P	P	P	P	P	coding	NM_170789	Cd3z	RefSeq_NM	chr13	+	81515382	81594699	ACCATGGATGGGAAACGCTCTGATCTCCAGGGTTTTAATTTATACTGGCTTGCTATTTTG	13q23	Rattus norvegicus CD3 antigen, zeta polypeptide (Cd3z), mRNA [NM_170789]	ENSRNOT00000004403	25300	GO:0007166|GO:0003674|GO:0004888|GO:0005057|GO:0005515|GO:0042803|GO:0005737|GO:0005886|GO:0016020|GO:0042101|GO:0042105	TC577904	Rn.9997
CUST_13941_PI421866198	18459.2	9057.66	13.6136	13.6884	21427.1	16540.6	17409.8	9312.61	8953	8907.37	13.5957	13.5603	13.6848	13.6998	13.7034	13.662	P	P	P	P	M	P	coding	NM_001082580	Nit1	RefSeq_NM	chr13	-	87242618	87246055	AGTCCATGGGAAAGAAGAGACTTTGACCTGATCTCAGATTTCAGTTTCAGAAAAATGAAA		nitrilase 1 isoform b		289222
CUST_6266_PI421866198	8418.75	3206.45	12.4657	12.2266	9704.82	7659.29	7892.14	3314.7	3180.38	3124.27	12.392	12.4471	12.558	12.2505	12.2369	12.1925	P	P	P	P	P	P	coding	NM_001127450	Alkbh6	RefSeq_NM	chr1	+	85255189	85260560	TCCCAGTAACTGTGGAAACCACGGAGAAGTCACCATTCCAAATAAACAGAAAATACCTTT		alkB, alkylation repair homolog 6		292780
CUST_4144_PI421866198	590.913	255.487	8.66907	8.5388	579.095	605.717	587.926	261.3	269.772	235.391	8.49573	8.73244	8.77904	8.53628	8.63655	8.44359	P	P	P	P	P	P	coding	NM_001130556	Tmprss6	RefSeq_NM	chr7	-	116391729	116419667	TACAGGGCCCTCCCTGCCATTCACTGGAGGCCCACTGTCTGTTCCGGAAATAAAGCAGTT		transmembrane protease, serine 6		315388
CUST_6886_PI421866198	1477.43	1213.41	9.92952	10.828	1918.4	1277.72	1236.18	1200.53	1171.36	1268.33	10.099	9.83181	9.85775	10.7872	10.8068	10.89	P	P	P	P	P	P	coding	NM_001107789	H13	RefSeq_NM	chr3	+	143020647	143059566	AAGAATTGCACTTGGAAGGTTTTCCTTTTCCTTTTTGGAGGGTAGGGGAATTTGGAGGGA		histocompatibility 13		311545
CUST_2783_PI421866198	1747.15	316.819	10.1629	8.85528	2228.65	1407.91	1604.91	335.324	308.197	306.936	10.2928	9.96896	10.2268	8.89025	8.83808	8.83751	P	P	P	P	M	P	coding	NM_053655	Dnm1l	RefSeq_NM	chr11	-	86617235	86665861	CGCAGTGTATGAATTTGCTTGTGTGAAGACTGGCTATAAGCTGAAAAGTATATTATTCAT	11q23	Rattus norvegicus dynamin 1-like (Dnm1l), mRNA [NM_053655]	ENSRNOT00000002478	114114	GO:0006897|GO:0007006|GO:0007154|GO:0007275|GO:0000166|GO:0003924|GO:0005515|GO:0005525|GO:0016787|GO:0005739|GO:0005777|GO:0005783|GO:0005792|GO:0005801|GO:0005829|GO:0016020	TC586494	Rn.10830
CUST_13134_PI421866198	33860.7	8649.53	14.5763	13.6233	44326.8	27385.2	29870	8915.39	8662.73	8370.47	14.7957	14.364	14.5691	13.6332	13.6591	13.5776	P	P	P	P	P	P	coding	NM_001105758	Tmed7	RefSeq_NM	chr18	-	40800886	40808002	CAAAGAATTTTTCTCTGAATTAAAGATGGTTTCACAGGATTGCACCAATCAGTTCCATGT		transmembrane emp24 protein transport domain		252889
CUST_12155_PI421866198	17974.1	9625.84	13.5817	13.7728	18561.6	17276	18084.8	10262.1	9434.03	9181.43	13.3635	13.6322	13.7494	13.8356	13.7759	13.707	P	P	P	P	P	P	coding	NM_212534	Mrps18b	RefSeq_NM	chr20	+	2985971	2992031	ACTTTGTGTGCGCTTGTACGTCCCTATTTTAAACCTCCTGGCCCGGCTTTTAGACAATAA	20p12	Rattus norvegicus mitochondrial ribosomal protein S18B (Mrps18b), mRNA [NM_212534]	ENSRNOT00000001058	294230	GO:0006412|GO:0003735|GO:0005615|GO:0005622|GO:0005840	TC634706	Rn.114
CUST_2925_PI421866198	63.366	60.5602	5.63803	6.32234	66.5392	71.3553	52.2036	59.6258	59.3813	62.6735	5.74594	5.70685	5.46132	6.2138	6.29852	6.4547	P	P	P	P	P	P	coding	NM_001108884	RGD1311659	RefSeq_NM	chr18	+	5963805	5997036	TTATCCTTGTTCTGACAGCTTGCCTGTGGTGTGACTTAATAAATGCTTGTAAAGTTAACT		hypothetical protein LOC364814		364814
CUST_12101_PI421866198	225.779	114.314	7.34613	7.30159	197.302	269.493	210.543	112.135	112.068	118.739	7.11364	7.58547	7.33928	7.20961	7.28986	7.4053	P	P	P	P	P	P	coding	NM_001024982	Cpne9	RefSeq_NM	chr4	+	149165856	149189090	GAAAAGGCCTGGCATGATCACCACCTACCTTCCTATGCCAATAATAAAGCTGATCTTCTC	4q42	Rattus norvegicus copine family member IX (Cpne9), mRNA [NM_001024982]		297516		TC576694	Rn.87286
CUST_7061_PI421866198	1194.04	910.913	9.63937	10.3991	1461.2	1074.8	1046.12	966.14	896.294	870.305	9.72298	9.57973	9.6154	10.4599	10.4014	10.3361	P	P	P	P	P	P	coding	NM_001107707	Slc22a15	RefSeq_NM	chr2	-	196953290	197013763	GGCTTCCAGAAACTCTTGGTTCTCGTCCAATAAAGTGTCTAAAATAAACCAGTAAATTTA		solute carrier family 22, member 15		310732
CUST_12970_PI421866198	35.789	38.8338	4.90391	5.46979	39.8939	37.0487	30.4244	61.2999	26.2155	28.986	5.11227	4.84088	4.75857	6.26198	4.94695	5.20045	P	P	P	P	P	P	coding	NM_001099506	Vom2r47	RefSeq_NM	chr2	-	154483794	154513895	AACTCTTGACAAGAGCATCCAGTTGACCTCAGCTTCTGTGAGTAGTGAGCTTAACAACAC		vomeronasal 2 receptor 47		365807
CUST_11643_PI421866198	64.9111	72.1472	5.67469	6.59349	55.619	68.123	70.9915	77.8292	73.1998	65.4126	5.53324	5.63914	5.85169	6.63463	6.63084	6.51499	P	P	P	P	P	P	coding	NM_020073	Pthr1	RefSeq_NM	chr8	-	115099762	115119362	TTGCCATCATATACTGTTTCTGCAATGGTGAGGTGCAGGCAGAGATTAGGAAGTCATGGA	8q32	Rattus norvegicus parathyroid hormone receptor 1 (Pthr1), mRNA [NM_020073]	ENSRNOT00000035998	56813	GO:0001501|GO:0001503|GO:0006874|GO:0007165|GO:0007187|GO:0007189|GO:0007200|GO:0007204|GO:0007568|GO:0008284|GO:0008285|GO:0030282|GO:0045453|GO:0048469|GO:0004872|GO:0004930|GO:0004991|GO:0005634|GO:0005737|GO:0005887|GO:0016020|GO:0016021|GO:0016323|GO:0031526	TC596673	Rn.48025
CUST_12778_PI421866198	10989.6	2473.67	12.8125	11.8493	15628.2	8921.74	8418.77	2392.13	2367	2661.88	13.1057	12.6789	12.6529	11.7802	11.8148	11.9531	P	P	P	P	P	P	coding	NM_001100978	Tmem127	RefSeq_NM	chr3	+	114746453	114759251	GGCCAGGACAGTATGGAATATAAAGTTCTGTGGGGAGACAAAAAAGAACTAATAAACTTT		transmembrane protein 127		311405
CUST_6178_PI421866198	4351.3	1678.08	11.4749	11.2842	5727.31	3623.69	3702.89	1777.5	1649.69	1607.03	11.6293	11.3472	11.4481	11.3498	11.2881	11.2146	P	P	P	P	P	P	coding	NM_001008288	RGD1306954	RefSeq_NM	chr11	-	30910154	30919537	CAGCCCACCATCCTTGGGCAAAATAATCATAATACTATAAAACACTATCAAAGATGTGGA	11q11	Rattus norvegicus similar to RIKEN cDNA 1110004E09 (RGD1306954), mRNA [NM_001008288]	ENSRNOT00000030279	288269		TC579583	Rn.24386
CUST_1146_PI421866198	1811.61	1108.97	10.2229	10.6894	2228.36	1624.93	1581.54	1168.29	1032.37	1126.24	10.292	10.172	10.2046	10.745	10.6105	10.7128	P	P	P	P	P	P	coding	NM_001109598	RGD1309707	RefSeq_NM	chr12	+	9950303	10042391	TGGACCCGGGAGGTCAGGTTCATTTTGTTACATATGCAATAAACTCACAACTTTACTTTT		hypothetical protein LOC690516		690516
CUST_451_PI421866198	27593.4	17935.1	14.2438	14.5765	32202.3	24494.4	26083.4	18945.1	17679.2	17181.1	14.2198	14.1712	14.3405	14.6304	14.5844	14.5148	P	P	P	P	P	P	coding	NM_001011918	Anxa11	RefSeq_NM	chr16	+	1449906	1496053	TAGTTTGGAATGTGCCTTAAACCTGAATGTCTGTAGCCAAAAGCTGTTTCCAAATTAAAG	16p16	Rattus norvegicus annexin A11 (Anxa11), mRNA [NM_001011918]	ENSRNOT00000014941	290527	GO:0006955|GO:0005509|GO:0005515|GO:0005544|GO:0008429|GO:0005634|GO:0005635|GO:0005654|GO:0005737	TC587888	Rn.99763
CUST_11914_PI421866198	6618.25	6372.37	12.0952	13.1827	7872.66	5746.75	6235.34	6640.21	6293.35	6183.54	12.0802	12.0072	12.1982	13.2243	13.1902	13.1335	P	P	P	P	P	P	coding	NM_031561	Cd36	RefSeq_NM	chr4	+	13471877	13525619	TCCTTGGCAACAACAAGGCCAGGTATCACAGATACTTTTTTCTTTTTACTTTCTTACACA	4q11	Rattus norvegicus cd36 antigen (Cd36), mRNA [NM_031561]	ENSRNOT00000008319	29184	GO:0001676|GO:0006629|GO:0006631|GO:0006641|GO:0006810|GO:0007155|GO:0007596|GO:0015908|GO:0015909|GO:0019395|GO:0004872|GO:0005504|GO:0005515|GO:0005622|GO:0005624|GO:0005739|GO:0005764|GO:0005792|GO:0005886|GO:0005887|GO:0005901|GO:0016021|GO:0042383|GO:0045177	TC588988	Rn.102418
CUST_8505_PI421866198	920.672	378.924	9.2721	9.13245	1072.49	830.481	859.047	402.193	376.677	357.901	9.30297	9.18744	9.32587	9.17652	9.14744	9.07339	P	P	P	P	P	P	coding	NM_001034006	Acap2	RefSeq_NM	chr11	+	71411705	71524828	GGGCTTTCATCCAAACACGGTGATGTCAAAGATAATATTTTAGGGCATTTTTATATTTGG		ArfGAP with coiled-coil, ankyrin repeat and PH		619382
CUST_2349_PI421866198	860.28	461.271	9.19129	9.41287	878.444	830.22	872.176	479.138	463.003	441.671	9.04002	9.18716	9.34668	9.43632	9.44462	9.35767	P	P	P	P	P	P	coding	NM_001012088	Pex16	RefSeq_NM	chr3	+	76769617	76779051	AATATATTTCTACAGTTGGGGCTGACAGGCACGCAGGAGCTGGTCCAGAGTGGGCCACGT	3q24	Rattus norvegicus peroxisome biogenesis factor 16 (Pex16), mRNA [NM_001012088]	ENSRNOT00000057021	311203	GO:0007031|GO:0005777|GO:0005779	TC579364	Rn.98695
CUST_9872_PI421866198	538.708	585.339	8.52889	9.75365	517.131	533.074	565.917	628.464	579.9	547.653	8.33381	8.53724	8.71561	9.82673	9.76856	9.66565	P	P	P	P	P	P	coding	NM_001126284	Mon1a	RefSeq_NM	chr8	+	113150261	113171196	ATAAGCTGATGCGCTGGATCCGTAAAGAGGAAGACCGGCTCTTCATCCTCACGCCCCTCA		MON1 homolog A		315999
CUST_373_PI421866198	13997.8	10086.7	13.211	13.8365	16178.8	13145.7	12668.9	10122.5	9932.06	10205.6	13.1538	13.2342	13.245	13.8197	13.8431	13.8468	P	P	P	P	P	P	coding	NM_001011958	Raly	RefSeq_NM	chr3	+	145275831	145337793	TTTCCCAGGACATTCCCAGGCTTGGGGTTTTTCTATAGGTTTGAAAGTAAAGGGGGTTGT	3q41	Rattus norvegicus hnRNP-associated with lethal yellow (Raly), mRNA [NM_001011958]	ENSRNOT00000023429	296301	GO:0000166|GO:0003676|GO:0003723|GO:0005634|GO:0030530	TC612137	Rn.162714
CUST_3775_PI421866198	3205.25	171.257	11.0504	7.92075	3986.71	2850.25	2778.79	183.749	167.956	162.066	11.1088	11.0012	11.0412	7.97978	7.91155	7.87093	P	P	P	P	P	P	coding	NM_173115	Brinp2	RefSeq_NM	chr13	-	73541991	73644517	GTTTTCTTGTCAACCTGCTCCAGTCACATGAACCTCTGAGTAAAGTTTTACTTGGTTTAA	13q22	Rattus norvegicus BMP/retinoic acid-inducible neural-specific protein 2 (Brinp2), mRNA [NM_173115]		286895	GO:0007399|GO:0045786|GO:0005515|GO:0005737	TC574022	Rn.22596
CUST_4435_PI421866198	6576.02	824.533	11.9172	10.2585	11645.5	3734.74	4347.82	767.663	792.543	913.393	12.6752	11.3958	11.6807	10.1263	10.2395	10.4097	P	P	P	P	P	P	coding	NM_001008508	Tpst2	RefSeq_NM	chr19	+	14285768	14297517	GTTTCACAGAGAAAAGAAATTAATTATTTGAATAAAGTAGACAGGCTGCTGTCTGTGCCT	19p11	Rattus norvegicus tyrosylprotein sulfotransferase 2 (Tpst2), mRNA [NM_001008508]	ENSRNOT00000000831	288719	GO:0006478|GO:0008476|GO:0016740|GO:0005615|GO:0005624|GO:0005783|GO:0005794|GO:0016020|GO:0016021	TC577367	Rn.3659
CUST_8249_PI421866198	23.6042	55.3371	4.35041	6.17454	15.0408	29.4685	26.3032	56.321	55.7175	53.9729	3.933	4.54109	4.57716	6.12228	6.19218	6.20915	P	P	P	P	P	P	coding	NM_001115042	LOC684771	RefSeq_NM	chr1	-	210247350	210247881	TGATGTTTCCATACCTTTGCCAGCATCCAGCGTATTCCCAGAAGATTCATACAGGAATGC		hypothetical protein LOC684771		684771
CUST_7787_PI421866198	2312.87	828.484	10.5838	10.2717	2853.61	2050.64	2034.36	881.571	810.583	793.299	10.6492	10.5245	10.5778	10.3296	10.269	10.2164	P	P	P	P	P	P	coding	NM_057194	Plscr1	RefSeq_NM	chr8	+	97206387	97226725	GTAGGCCCTTTTGTACAATTGTGCTCTCAAATTAGAGTTTATTTTCTGTAACTCTGTCAT	8q31	Rattus norvegicus phospholipid scramblase 1 (Plscr1), mRNA [NM_057194]	ENSRNOT00000010689	117540	GO:0006955|GO:0009615|GO:0015914|GO:0030099|GO:0005509|GO:0017128|GO:0016020|GO:0016021	TC580216	Rn.96807
CUST_5968_PI421866198	8656.12	13963.1	12.4467	14.2606	12649	6908.68	6410.72	13915.9	13044.9	14928.6	12.8051	12.2916	12.2435	14.2405	14.1991	14.3422	M	P	P	P	P	P	coding	NM_019244	Bckdk	RefSeq_NM	chr1	+	187189664	187194335	CTTATTTGACCTGCTGTTATTAAAGTTTGCATTTTGAATGCCCTCTTGGGCCTCAAAAAA	1q36	Rattus norvegicus branched chain ketoacid dehydrogenase kinase (Bckdk), mRNA [NM_019244]	ENSRNOT00000026466	29603	GO:0009083|GO:0016310|GO:0018106|GO:0004672|GO:0004673|GO:0004674|GO:0005524|GO:0016301|GO:0016772|GO:0047323|GO:0005739|GO:0005947	TC575944	Rn.31976
CUST_611_PI421866198	88.5627	63.4561	6.05714	6.39146	79.478	117.64	68.5703	59.2087	69.7932	61.3665	5.96783	6.39766	5.80594	6.2014	6.5592	6.41378	P	P	P	P	P	P	coding	NM_001000380	Olr397	RefSeq_NM	chr3	+	15686891	15687821	GGATCTTGTCTAATGCCTGTGGCCTTGTACATACCCTTCTCTTGACTCGTCTATCTCATT		olfactory receptor Olr397		296663
CUST_540_PI421866198	198.813	5096.76	7.15048	12.8635	244.112	176.978	175.35	5353.81	5034.66	4901.8	7.38775	6.98842	7.07527	12.905	12.8734	12.8122	P	P	P	P	P	P	coding	NM_001024333	LOC500292	RefSeq_NM	chr4	-	149307985	149321303	TCTCATTTTCCACTAACGAATGAACAGCATTAGAGTCTGCGGTAAATTATTTATGCTGAC	4q42	Rattus norvegicus similar to cell death-inducing DFFA-like effector c (LOC500292), mRNA [NM_001024333]	ENSRNOT00000012136	500292	GO:0006915|GO:0005515|GO:0005622	TC577768	Rn.33794
CUST_3398_PI421866198	17.5243	14.1715	3.98133	3.91591	21.2052	14.2409	17.1268	15.7952	11.9941	14.7251	4.3402	3.56396	4.03985	4.0811	3.61056	4.05606	P	P	P	P	P	P	coding	NM_138876	Ampd1	RefSeq_NM	chr2	+	198308511	198331019	ACTCAATTTGATTGCTGAGGGCCTTAAATCAACAGAATGAATAAAGTATGTGAACCGAAA	2q34	Rattus norvegicus adenosine monophosphate deaminase 1 (isoform M) (Ampd1), mRNA [NM_138876]	ENSRNOT00000025248	25028	GO:0009117|GO:0009126|GO:0009168|GO:0010033|GO:0003876|GO:0005515|GO:0016787|GO:0005575	TC575860	Rn.9794
CUST_3439_PI421866198	103.95	42.0473	6.28426	5.74142	75.1678	127.084	109.599	40.2236	43.633	42.2853	5.90008	6.51311	6.43958	5.59457	5.80748	5.8222	P	P	P	P	P	P	coding	NM_001108772	Pgm3	RefSeq_NM	chr8	-	91810222	91827293	CCAAACCTTTCTTCAGAGGATATTCCTGTCCTTACTCTGTACCTGTATTTTCTGCAATTT		phosphoglucomutase 3		363109
CUST_7_PI421866198	5339.62	2549.15	11.7972	11.89	5955.23	5109.5	4954.13	2707.42	2466.05	2473.99	11.6782	11.8422	11.8714	11.9584	11.8704	11.8411	P	P	P	P	P	P	coding	NM_181388	Spg7	RefSeq_NM	chr19	+	53400903	53433742	CCTCTGTCAGCTCTCTGGTTTCTGATGAAGACTTGTGATATCTATTTATTGATTTATGAT	19q12	Rattus norvegicus spastic paraplegia 7 homolog (human) (Spg7), mRNA [NM_181388]	ENSRNOT00000047754	353231	GO:0006508|GO:0007005|GO:0007399|GO:0008089|GO:0008150|GO:0030163|GO:0000166|GO:0003674|GO:0004222|GO:0005524|GO:0008270|GO:0017111|GO:0046872|GO:0051082|GO:0005575|GO:0005739|GO:0016020|GO:0016021	TC627408	Rn.16437
CUST_6193_PI421866198	15379.3	7339.06	13.3158	13.3881	21863.6	12327.7	11946.7	7107.54	7017.41	7892.23	13.6248	13.1601	13.1626	13.3207	13.3559	13.4878	P	P	P	P	P	P	coding	NM_001077668	Drap1_predicted	RefSeq_NM	chr1	-	208067916	208070556	CCATATGCTCTTTTAGTTAGTATTAGTTGCTTTGGGGAGAAGAGAAAGATGGAACTGTTC	1q43	Rattus norvegicus Dr1 associated protein 1 (negative cofactor 2 alpha) (predicted) (Drap1_predicted), mRNA [NM_001077668]	ENSRNOT00000038138	293674	GO:0000122|GO:0003714|GO:0005515|GO:0008134|GO:0005622|GO:0005634	TC598742	Rn.40582
CUST_11479_PI421866198	782.619	104.253	9.04415	7.15563	903.101	708.236	736.519	113.507	98.1249	101.129	9.06996	8.96376	9.09874	7.22481	7.08506	7.15701	P	P	P	P	P	P	coding	NM_001106426	Ndufb5	RefSeq_NM	chr2	+	118946437	118963186	GGGGTTACTTGGGACTACTTGGAATTTTAACTTCACAAGAAATACTGAACTAACCATATA		NADH dehydrogenase (ubiquinone) 1 beta		294964
CUST_10726_PI421866198	1806.76	699.659	10.2298	10.0167	2127.04	1649.93	1643.3	703.95	684.071	710.957	10.2318	10.1948	10.2628	9.99362	10.0082	10.0482	P	P	P	P	P	P	coding	NM_031708	Adrm1	RefSeq_NM	chr3	+	169229035	169233798	TTCCCCAGTTGGAATTCGTAGTTGTGTGATTCCGTAGTGGTGATTGTGATTTGTTCCTGG	3q43	Rattus norvegicus adhesion regulating molecule 1 (Adrm1), mRNA [NM_031708]	ENSRNOT00000010087	65138	GO:0007155|GO:0043248|GO:0008538|GO:0000502|GO:0005624|GO:0005634|GO:0005829|GO:0005887	TC578552	Rn.9320
CUST_10440_PI421866198	8096.78	2810.94	12.4114	12.0343	8365.33	8037.02	7887.99	2716.67	2860.48	2855.67	12.1609	12.5159	12.5574	11.9618	12.0906	12.0506	P	P	P	P	P	P	coding	NM_001107069	Usp36	RefSeq_NM	chr10	-	108264873	108296384	TCTGTGGGGGTGCCCAGATAGTGCCAAGATCTTGGTGCAATAAAGTAATGCATTTTCTGT		ubiquitin specific peptidase 36		303700
CUST_4922_PI421866198	85.7586	38.2583	6.03919	5.58009	65.4477	94.9986	96.8294	38.3039	37.9335	38.5376	5.73158	6.12059	6.26539	5.50694	5.56693	5.66641	P	P	P	P	P	P	coding	NM_001108529	RGD1308722	RefSeq_NM	chr20	+	12580867	12590344	AAAGAGGCACCAAAAAGTACAGGAAGCACGCACATGGATATGACTTCCTCTCTACCTGAT		hypothetical protein LOC361822		361822
CUST_4575_PI421866198	1090.32	1715.44	9.53127	11.3205	1161.6	1044.51	1064.86	1737.83	1713.01	1695.49	9.41699	9.5349	9.64192	11.3136	11.3493	11.2987	P	P	P	P	P	P	coding	NM_053380	Slc34a2	RefSeq_NM	chr14	-	62660005	62679311	CCTGTAAATATGTAAGGTACACCCCAGGAAGTGGCTTTGCCCTCTGTTGATTACTTTTTT	14q11	Rattus norvegicus solute carrier family 34 (sodium phosphate), member 2 (Slc34a2), mRNA [NM_053380]	ENSRNOT00000048509	84395	GO:0006796|GO:0006811|GO:0006814|GO:0006817|GO:0015293|GO:0015321|GO:0031402|GO:0005624|GO:0005887|GO:0016020|GO:0016021|GO:0016324	TC574074	Rn.16933
CUST_4957_PI421866198	153.531	41.9198	6.77074	5.73702	208.873	126.501	125.22	40.9031	41.8544	43.0021	7.18589	6.50298	6.62336	5.62563	5.73478	5.85066	P	P	P	P	P	P	coding	NM_001110808	Capn12	RefSeq_NM	chr1	+	83988999	84001059	AGCGAATCAGCTATGTCTTCATTATGAGAGTGAGAGAGGTGGCAGAGATATGCAGCTAGA		calpain 12		308476
CUST_851_PI421866198	127.523	124.991	6.57178	7.42811	100.669	159.217	122.683	140.423	118.524	116.025	6.27167	6.85002	6.59365	7.54145	7.37655	7.36634	P	P	P	P	P	P	coding	NM_001000301	Olr472_predicted	RefSeq_NM	chr3	+	69204581	69205565	CTTTCTCTACCTGTGGCTCCCATCTGACAGCTGTCATCATATTCTATGCAACACTTTTTT	3q24	Rattus norvegicus olfactory receptor 472 (predicted) (Olr472_predicted), mRNA [NM_001000301]		295743	GO:0007186|GO:0050911|GO:0004984|GO:0016021	NP1479184	Rn.142964
CUST_4236_PI421866198	209.587	25.3387	7.23424	4.8997	241.136	178.295	209.331	23.1109	24.4654	28.4399	7.37121	7.00102	7.33049	4.70934	4.82674	5.16301	P	P	P	P	P	P	coding	NM_001108646	Gpr162	RefSeq_NM	chr4	-	160980643	160986565	AGTTTGAAGTGGGAAGGATCCTTGTTCAAATTAGTAAAGGCGCTCAATCCTCATCTCCCC		G protein-coupled receptor 162		362436
CUST_4491_PI421866198	1473.14	611.256	9.93895	9.81829	1789.85	1318.74	1310.83	646.713	605.228	581.828	10.0054	9.87238	9.93904	9.86976	9.82939	9.75571	P	P	P	P	P	P	coding	NM_001123352	Abhd10	RefSeq_NM	chr11	+	56568756	56580881	ACTTTAGCTGTGCCAGCTCTCAATTGTGTTCCTTTCTTCTACAATAAAGCTTGAATAGTT		abhydrolase domain containing 10		303953
CUST_5854_PI421866198	582.068	895.301	8.5918	10.3798	785.694	463.899	496.609	914.984	896.818	874.103	8.89196	8.35704	8.52638	10.3897	10.4026	10.347	P	P	P	P	P	P	coding	NM_133602	Khsrp	RefSeq_NM	chrUn	+	24732888	24741883	CAGCAGGCAACTGAAGCAAATGGATATGAACTTCATCTGTGAAAATATTTTTTCCCTTCA		Rattus norvegicus KH-type splicing regulatory protein (Khsrp), mRNA [NM_133602]		171137	GO:0000398|GO:0006350|GO:0006355|GO:0006397|GO:0006406|GO:0006418|GO:0006810|GO:0006913|GO:0008380|GO:0051028|GO:0003676|GO:0003677|GO:0003723|GO:0003730|GO:0004812|GO:0005515|GO:0005524|GO:0005634	TC576081	Rn.92643
CUST_4443_PI421866198	561.441	196.659	8.58944	8.14151	588.616	569.201	526.505	209.203	185.633	195.142	8.51273	8.64208	8.61352	8.196	8.07888	8.14965	P	P	P	P	P	P	coding	NM_139185	Gng8	RefSeq_NM	chr1	+	77221300	77223313	TATGAATCCAATAAACTTGGTGACTTGGTGGTGCCTGCCATTTAGGGGAAAATGAGGCAC	1q21	Rattus norvegicus guanine nucleotide binding protein (G protein), gamma 8 subunit (Gng8), mRNA [NM_139185]	ENSRNOT00000022441	245986	GO:0007165|GO:0007186|GO:0007399|GO:0003924|GO:0004871|GO:0005576|GO:0005834|GO:0016020	NP069304	Rn.11233
CUST_4387_PI421866198	4021.38	729.897	11.3496	10.0814	5571.62	3315.43	3177.09	725.467	695.677	768.548	11.5877	11.228	11.233	10.0352	10.0408	10.1683	P	P	P	P	P	P	coding	NM_001008524	C1qg	RefSeq_NM	chr5	-	155656103	155659430	TGGGAAGAGAGAAAAATAAATAGATCACTAAATAAATATGCCTGGCCCAGATTTCTCACT	5q36	Rattus norvegicus complement component 1, q subcomponent, gamma polypeptide (C1qg), mRNA [NM_001008524]	ENSRNOT00000017065	362634	GO:0006817|GO:0006958|GO:0008150|GO:0045087|GO:0003674|GO:0005575|GO:0005576|GO:0005615|GO:0005737	TC579914	Rn.2393
CUST_6732_PI421866198	18.4931	17.928	4.07277	4.31007	16.3245	20.4948	18.6601	16.3273	21.2155	16.2411	4.0225	4.05071	4.14509	4.13052	4.57716	4.22253	P	P	P	P	P	P	coding	NM_001108274	Tbc1d9b	RefSeq_NM	chr10	+	35686752	35721319	CATTTGCCTAGGAGCTGCTTTTGCTTCTACTATCAAATGGATCCTGGGACTCTTTATAAC		TBC1 domain family, member 9B		360520
CUST_2681_PI421866198	174.749	202.727	7.00004	8.18745	160.239	187.835	176.175	197.173	199.396	211.613	6.84121	7.07629	7.08261	8.09584	8.18723	8.27929	P	P	P	P	P	P	coding	NM_053689	Gtpbp4	RefSeq_NM	chr17	+	72100898	72121722	TCTGAGAGTGAAGACGAGGAAATGGTGGAAAATCCGACAGCTGGCAAAACAAATTAGAGA	17q12.1	Rattus norvegicus GTP binding protein 4 (Gtpbp4), mRNA [NM_053689]	ENSRNOT00000051390	114300	GO:0000166|GO:0005525|GO:0005634	TC576814	Rn.212207
CUST_14143_PI421866198	2307.08	1338.56	10.5991	10.9696	2174.53	2393.27	2353.44	1406.31	1309.78	1299.6	10.2607	10.7406	10.796	11.0159	10.97	10.9228	P	P	P	P	P	P	coding	NM_001013116	Senp3	RefSeq_NM	chr10	-	56490583	56499367	TCATTAATGGGCAGGGGAACAAGGGAGACCCTTCCTAAGAAACTCCAGTTCCTTTTTGTT		SUMO/sentrin specific peptidase 3		303245
CUST_2347_PI421866198	277.851	41.2674	7.53307	5.68243	421.661	204.782	207.109	37.1425	35.9568	50.7029	8.07611	7.20639	7.31672	5.45669	5.47976	6.11084	P	P	P	P	P	P	coding	NM_001012089	Dusp2	RefSeq_NM	chr3	+	114838604	114840781	GGGGGCGTTGGAAACAGCACTTTATATTTATATAGAACATTGAGGTTGTGTCAATAAAAA	3q36	Rattus norvegicus dual specificity phosphatase 2 (Dusp2), mRNA [NM_001012089]	ENSRNOT00000018549	311406	GO:0000188|GO:0006470|GO:0004721|GO:0004725|GO:0008330|GO:0016787|GO:0016791|GO:0017017|GO:0051019|GO:0005634	TC577798	Rn.136933
CUST_10995_PI421866198	21800.9	41007.5	13.8794	15.5964	21348.2	22152	21902.4	42660.8	40620.8	39740.9	13.5894	14.022	14.0269	15.6215	15.6086	15.5591	P	P	P	P	P	P	coding	NM_012577	Gstp1	RefSeq_NM	chr1	-	206627397	206629866	TAGTGGACGAAGGGACAGGAACTCCTTGTCCCCCTTTTCCCAGACTAATAAAGTTTGTAA	1q42	Rattus norvegicus glutathione-S-transferase, pi 1 (Gstp1), mRNA [NM_012577]	ENSRNOT00000024601	24426	GO:0006805|GO:0006916|GO:0007417|GO:0008152|GO:0004364|GO:0016740|GO:0005634|GO:0005737	TC581511	Rn.87063
CUST_13873_PI421866198	112.796	53.6923	6.38916	6.12623	131.688	108.272	98.4284	56.0058	51.7691	53.302	6.5925	6.28352	6.29147	6.11183	6.08378	6.18309	P	P	P	P	P	P	coding	NM_001037194	Det1	RefSeq_NM	chr1	-	134552235	134566070	TTGGATCCCTTAGGCATTATTCTCAGAAGTTAGCCCCGAGAATAAAGCTTTTATTCAGAT	1q31	Rattus norvegicus de-etiolated homolog 1 (Arabidopsis) (Det1), mRNA [NM_001037194]	ENSRNOT00000024985	308775		TC640166	Rn.162438
CUST_3916_PI421866198	39519.8	32227.6	14.8152	15.3209	50464.4	30838.9	37256.1	33231.3	32143.1	31308.5	14.9689	14.5764	14.9003	15.3425	15.3383	15.2821	P	P	P	P	P	P	coding	NM_053467	Tmed10	RefSeq_NM	chr6	-	109396503	109411292	ATGGGTGGGACACAAAACAAAGTGAGCTTTGAACTGTAGATAATCTCTTAAAAGAAAATC	6q31	Rattus norvegicus transmembrane emp24-like trafficking protein 10 (yeast) (Tmed10), mRNA [NM_053467]	ENSRNOT00000062090	84599	GO:0006886|GO:0006888|GO:0006903|GO:0045055|GO:0048199|GO:0005792|GO:0005801|GO:0016020|GO:0016021|GO:0042589	TC609309	Rn.8509
CUST_13168_PI421866198	780.207	437.005	9.06274	9.33566	679.688	841.623	819.311	478.039	434.198	398.779	8.71561	9.21331	9.25929	9.4317	9.35492	9.22037	P	P	P	P	P	P	coding	NM_001025289	Mbp	RefSeq_NM	chr18	+	78943607	79026500	TTTGTGTTCATTCTCTGCTGGGTTCAGGCTGCTAATTTCTTGCCGCTGTGAAACAATGGT		Golli-mbp isoform 1		24547
CUST_50_PI421866198	1515.68	658.305	9.98434	9.93067	1823.23	1393.79	1330.02	675.711	616.354	682.852	10.0365	9.95627	9.96032	9.93509	9.86184	9.99508	P	P	P	P	P	P	coding	NM_030586	Cyb5b	RefSeq_NM	chr19	+	37016958	37050720	TGATGGTGTGCCTAGTGAAAACACCTGGCATAGGAAATTAGGTAAAGAACTACATTTTTG	19q12	Rattus norvegicus cytochrome b5, outer mitochondrial membrane isoform (omb5), mRNA [NM_030586]		80773	GO:0006118|GO:0006810|GO:0005215|GO:0005506|GO:0008047|GO:0020037|GO:0045153|GO:0005739|GO:0005741|GO:0005743|GO:0005792|GO:0016020|GO:0016021|GO:0019867		Rn.10249
CUST_14254_PI421866198	1276.47	303.602	9.6188	8.79374	2041.94	868.085	919.372	313.126	295.741	301.939	10.1817	9.25514	9.41958	8.79244	8.77337	8.81543	P	P	P	P	P	P	coding	NM_001100766	Cno	RefSeq_NM	chr14	+	79624026	79625327	AGTATGACTCAGACTTAGTTTATCAAAGCAAGCATATTAATGTATGGTTGTCAGTGGTCT		cappuccino		364183
CUST_6940_PI421866198	28273.6	10365.2	14.2305	13.8687	39947.4	24299.3	20574.2	10271.3	10150	10674.3	14.5803	14.1594	13.9517	13.8373	13.8669	13.9019	P	P	P	P	P	P	coding	NM_001002807	Clic1	RefSeq_NM	chr20	-	3498935	3842500	GACAAGGGTAAGATTTTTATTTTTGGGTGGGTTGGGTAAGACAACGTATTTCAGTAATAA	20p12	Rattus norvegicus chloride intracellular channel 1 (Clic1), mRNA [NM_001002807]		406864	GO:0006811|GO:0006821|GO:0005247|GO:0031404|GO:0005624|GO:0005625|GO:0005635|GO:0005737|GO:0005903|GO:0016020	TC643875	Rn.203139
CUST_5449_PI421866198	60.0628	22.4637	5.57712	4.66669	66.2665	57.9284	55.9937	19.4787	28.8722	19.0403	5.74073	5.43565	5.55498	4.41695	5.10354	4.47959	P	P	P	P	P	P	coding	NM_138535	Grip2	RefSeq_NM	chr4	-	125951936	126001803	ATTCCTTGTAAAGTATTTTTCTATGCGGGTTTTCTTAGGGCTCCCAGGAAGCACCCAGCA	4q34	Rattus norvegicus glutamate receptor interacting protein 2 (Grip2), mRNA [NM_138535]	ENSRNOT00000049657	171571	GO:0005102|GO:0042802|GO:0005624|GO:0030425|GO:0045211	TC574184	Rn.15680
CUST_14318_PI421866198	368.036	209.654	7.99252	8.24088	451.695	339.81	312.604	208.645	200.538	219.78	8.16585	7.91822	7.89349	8.18946	8.19193	8.34124	P	P	P	P	P	P	coding	NM_001106049	Nudt15	RefSeq_NM	chr15	-	54171541	54209265	CTGAATCACCTGGAAGGGTACAGAGGAAAGCACCTTGAAAAGACACCAAAGATTCCTTGA		nudix (nucleoside diphosphate linked moiety		290365
CUST_1681_PI421866198	3074.14	7390.42	10.9987	13.3988	3541.73	2777.55	2903.13	7186.78	7693.34	7291.14	10.9275	10.9578	11.1108	13.3343	13.4788	13.3832	P	P	P	M	P	P	coding	NM_022671	Onecut1	RefSeq_NM	chr8	+	79644304	79672762	CAAAGAAAATTTGAATGGCACCTAAACCAGTACGCTCTCTTTGTTTGTTAAGAAATGTTC	8q24	Rattus norvegicus one cut domain, family member 1 (Onecut1), mRNA [NM_022671]	ENSRNOT00000010738	25231	GO:0006006|GO:0006355|GO:0007492|GO:0030154|GO:0045944|GO:0003677|GO:0003700|GO:0016563|GO:0005634	TC578694	Rn.48812
CUST_11297_PI421866198	4951.65	2857.95	11.6775	12.0636	6042.69	4455.02	4357.24	2776.45	2843.09	2954.31	11.6992	11.6493	11.684	11.9966	12.0819	12.1125	P	P	P	P	P	P	coding	NM_001005903	Capzb	RefSeq_NM	chr5	+	157980876	158080682	TTATGAACTAACTGGTGTGTGAAAGAAGGGAAACTGGAGCTCTGATCCGTGTGTGTTTGG	5q36	Rattus norvegicus capping protein (actin filament) muscle Z-line, beta (Capzb), mRNA [NM_001005903]		298584	GO:0006928|GO:0030030|GO:0030032|GO:0030036|GO:0051016|GO:0003779|GO:0046982|GO:0008290|GO:0030018|GO:0030027	TC619174	Rn.105999
CUST_5640_PI421866198	988.182	2338.45	9.38425	11.7669	987.332	885.962	1091.25	2292.28	2366.2	2356.87	9.19007	9.28232	9.68037	11.7161	11.8126	11.7719	P	P	P	P	P	P	coding	NM_001107989	Mfap2	RefSeq_NM	chr5	+	159868932	159874481	TCCCACGCCCCCAGGCATGGATCACCTGTTTTATACAAAATAATAAAGTTTTTACAAAAG		microfibrillar-associated protein 2		313662
CUST_13671_PI421866198	10584.4	674.67	12.8088	9.9665	11155.4	9872.51	10725.4	721.166	654.066	648.776	12.5988	12.8212	13.0063	10.0266	9.95534	9.91758	P	P	P	P	P	P	coding	NM_030873	Pfn2	RefSeq_NM	chr2	-	147066815	147072519	TGCACACCAGCTGTACTCTTGAGTAAAATTGTAAAAGGCTGCCATTATGGATATTAGGTA	2q31	Rattus norvegicus profilin 2 (Pfn2), mRNA [NM_030873]	ENSRNOT00000023469	81531	GO:0007010|GO:0008064|GO:0030036|GO:0030833|GO:0003779|GO:0005515|GO:0005546|GO:0015629	TC626012	Rn.203100
CUST_5294_PI421866198	58.6964	15.4112	5.5249	4.06845	73.0251	57.6316	45.4326	16.2759	15.1734	14.7845	5.86103	5.42484	5.28884	4.12394	4.01814	4.06327	P	P	P	P	P	P	coding	NM_001134746	Lrrtm4	RefSeq_NM	chr4	+	114143930	114940956	TTCCTGTGGATGGCACTGTCATGGGATGAATTTCTAAATTCAAAATGATGTGTAATATTG		leucine rich repeat transmembrane neuronal 4		500219
CUST_10331_PI421866198	50.1929	28.2725	5.34374	5.07738	59.1662	46.1355	45.2771	24.9102	31.9577	27.9496	5.60938	5.13942	5.2824	4.81765	5.28064	5.13386	P	P	P	P	P	P	coding	NM_001014101	LOC316413	RefSeq_NM	chr9	-	57441359	57469795	TCTTCAGAATGGTTAGAAATGTTTGAATGCTTATCTCAATTATATCGTGGCTCTTCCCTG	9q31	Rattus norvegicus similar to ALS2CR12 gene product (LOC316413), mRNA [NM_001014101]	ENSRNOT00000038431	316413	GO:0043087|GO:0030695	TC583905	Rn.195901
CUST_13379_PI421866198	5384.04	3367.69	11.8141	12.2895	5688.51	5207.31	5256.29	3479.6	3299.84	3323.62	11.6192	11.869	11.954	12.3107	12.2893	12.2685	P	P	P	P	P	P	coding	NM_031324	Prep	RefSeq_NM	chr20	+	49024916	49144670	TAAATAAGTGGGAGACCTCAAGGCAGAGTCCGCTGCATTACTAATAAATGCTACTGAAGA	20q13	Rattus norvegicus prolyl endopeptidase (Prep), mRNA [NM_031324]	ENSRNOT00000000360	83471	GO:0006508|GO:0004175|GO:0004287|GO:0005634|GO:0005737|GO:0005829	TC612030	Rn.11058
CUST_457_PI421866198	1186.48	630.937	9.59206	9.86728	1618.79	931.63	1009.01	628.818	621.592	642.402	9.86782	9.34955	9.5588	9.82939	9.87169	9.90077	P	P	P	P	P	P	coding	NM_001011912	Polm	RefSeq_NM	chr14	-	86491715	86501294	CCTAGACCCACCAGCAGATTAGCAAGAATTTTAAAAATTAGCATTCAATAAAGTGGATTC	14q21	Rattus norvegicus polymerase (DNA directed), mu (Polm), mRNA [NM_001011912]	ENSRNOT00000018319	289757	GO:0006260|GO:0016446|GO:0030183|GO:0003677|GO:0003887|GO:0003912|GO:0005622	TC574913	Rn.16022
CUST_9591_PI421866198	351.769	143.435	7.92336	7.63617	428.295	275.043	351.969	149.212	138.82	142.273	8.09771	7.61921	8.05317	7.63776	7.61036	7.6604	P	P	P	P	P	P	coding	NM_001107196	Atf6	RefSeq_NM	chr13	-	86543772	86718970	TCTCCAGAGAGAAGATGATAAGGAACTAAGCTCTCTTTGTTGTTGCTTAGTGGAATATTT		activating transcription factor 6		304962
CUST_4357_PI421866198	2982.95	733.971	10.9101	10.0906	4199.25	2335.87	2413.75	761.572	723.921	716.419	11.1908	10.7104	10.8291	10.1133	10.097	10.0614	P	P	P	P	P	P	coding	NM_058209	Zfp37	RefSeq_NM	chr5	-	79119306	79152270	CAACAAGTTTGAAGTATGGCATTAAACCTCGATATTCATGAAGTTTCCTATAGAACACAG	5q24	Rattus norvegicus zinc finger protein 37 (Zfp37), mRNA [NM_058209]	ENSRNOT00000018209	115768	GO:0006350|GO:0006355|GO:0007281|GO:0008283|GO:0030154|GO:0003677|GO:0003700|GO:0008270|GO:0046872|GO:0005622|GO:0005634	TC607796	Rn.29978
CUST_531_PI421866198	6449.03	1435.77	12.0783	11.0658	7024.69	5938.28	6384.11	1399.61	1448.26	1459.45	11.9313	12.0648	12.2387	11.0086	11.1032	11.0854	P	P	P	P	P	P	coding	NM_001024341	Fam110b	RefSeq_NM	chr5	+	19260483	19262130	GCCAAAAGTTCCCGGCCAGAATCTGATTAGGGCTTTGCTCTTAAGCAAAACTGTTTACAG		hypothetical protein LOC500400		500400
CUST_5025_PI421866198	4443.8	1146.3	11.5324	10.742	5103.57	3972.48	4255.33	1175.29	1150.69	1112.9	11.4664	11.4874	11.6433	10.7545	10.7788	10.6928	P	P	P	P	P	P	coding	NM_001004075	Rnf34	RefSeq_NM	chr12	-	34805136	34826016	ATAGCAAGGGCTGCATCTAGCTTCTTATCTTAGAAGTGTATGTGTGCTAAATTCTTTATT	12q16	Rattus norvegicus ring finger protein 34 (Rnf34), mRNA [NM_001004075]		282845	GO:0006512|GO:0006915|GO:0004842|GO:0005515|GO:0008270|GO:0016874|GO:0046872|GO:0005634|GO:0016020	TC576689	Rn.14904
CUST_3375_PI421866198	2501.15	5734.81	10.7131	13.0298	2564.1	2432.57	2506.77	5906.35	5814.12	5483.97	10.493	10.7658	10.8805	13.051	13.0736	12.9648	P	P	P	P	P	P	coding	NM_138886	Ick	RefSeq_NM	chr8	+	83086345	83140977	GGTGTAAAAGCACCCACACTTACAGCAGTTCTGAACTAACACATTTCAATATTTCTTTTA	8q31	Rattus norvegicus intestinal cell kinase (Ick), mRNA [NM_138886]	ENSRNOT00000012257	84411	GO:0006468|GO:0007165|GO:0007243|GO:0007275|GO:0000166|GO:0000287|GO:0004674|GO:0005524|GO:0016740|GO:0005737	TC575719	Rn.3750
CUST_10695_PI421866198	3504	1193.32	11.1938	10.8028	3967.58	3168.01	3376.41	1243.34	1172.13	1164.49	11.1032	11.1614	11.3168	10.837	10.808	10.7633	P	P	P	P	P	P	coding	NM_031714	Hrsp12	RefSeq_NM	chr7	-	69930463	69944264	ACTTTAAATTTAACAAATGATTGCTGGGAAGTGCACACATGACCGTGTGAAGTGATCGTG	7q22	Rattus norvegicus heat-responsive protein 12 (Hrsp12), mRNA [NM_031714]	ENSRNOT00000007430	65151	GO:0006449|GO:0004519|GO:0016787|GO:0005634|GO:0005737|GO:0005739	TC583134	Rn.6987
CUST_3538_PI421866198	4354.44	2028.85	11.364	11.5529	7297.39	3096.78	2669.15	1946.41	1770.78	2369.37	11.98	11.135	10.9771	11.4781	11.4023	11.7784	P	P	P	P	P	P	coding	NM_001034947	LOC498749	RefSeq_NM	chr17	-	47290529	47301849	CAGAAGAAAAGTAGCTTTCAGTTTAGTTACTGGTAAAATGGAAATACTTTGCAGAGACTG	17p11	Rattus norvegicus similar to putative TRAF and TNF receptor associated protein (LOC498749), mRNA [NM_001034947]	ENSRNOT00000059570	498749	GO:0004872	TC576795	Rn.115091
CUST_1562_PI421866198	26.5263	15.4616	4.46968	4.06001	14.9054	34.8988	29.7747	18.241	12.8966	15.2471	3.92062	4.76086	4.72756	4.31368	3.74267	4.12369	P	P	P	P	P	P	coding	NM_001008961	V1re7	RefSeq_NM	chr1	-	58171229	58172165	CATAACCCTGCTTTGTCTAGATTCAGCTTCTCCTGGATAAAAAATACACGAAGAGTATAA		vomeronasal 1 receptor, E7		494304
CUST_15251_PI421866198	25792.7	21154.8	14.132	14.7974	30364.4	23419	23594.7	21765.5	20790.5	20908.5	14.1293	14.0998	14.1668	14.8225	14.7974	14.7724	P	P	P	P	P	P	coding	NM_031020	Mapk14	RefSeq_NM	chr20	+	6939248	7000378	GGTATGCCATAGGATGTCAGACAATACCACTGGTTAAAGTAAAGCCTATTTTTCAGATTC	20p12	Rattus norvegicus mitogen activated protein kinase 14 (Mapk14), mRNA [NM_031020]	ENSRNOT00000000618	81649	GO:0000077|GO:0001525|GO:0006006|GO:0006468|GO:0006928|GO:0006935|GO:0006950|GO:0007166|GO:0007243|GO:0007519|GO:0019395|GO:0045648|GO:0045944|GO:0046777|GO:0051403|GO:0000166|GO:0004672|GO:0004674|GO:0004707|GO:0004708|GO:0004713|GO:0005515|GO:0005524|GO:0008022|GO:0008339|GO:0016301|GO:0016740|GO:0000922|GO:0005623|GO:0005634|GO:0005737|GO:0005829	TC574352	Rn.88085
CUST_2357_PI421866198	1597.22	618.266	10.008	9.84051	2258.33	1276.65	1256.67	613.461	618.009	623.329	10.3164	9.82887	9.87876	9.79622	9.86587	9.85944	P	P	P	P	P	P	coding	NM_022589	Tspan2	RefSeq_NM	chr2	+	197861127	197902986	CCCAAAGTGTTGTTAACAGAAACATTCTTTGTGTTTGTGGTGTGTTTCCTGTCTATTTTA	2q34	Rattus norvegicus tetraspanin 2 (Tspan2), mRNA [NM_022589]	ENSRNOT00000035605	64521	GO:0006928|GO:0007155|GO:0008283|GO:0010001|GO:0019911|GO:0016020|GO:0016021	TC583847	Rn.5872
CUST_10429_PI421866198	5480.63	1210.25	11.8309	10.8213	6460.39	5185	4796.49	1274.7	1168.47	1187.58	11.8036	11.8624	11.8268	10.8725	10.8009	10.7905	P	P	P	P	P	P	coding	NM_001025678	Fkrp	RefSeq_NM	chr1	-	77133883	77139485	AGCCTTGCGGTGGCCGTGCCATTTAAACAGGTTTAAAAAATTCTCATTTCATTATGCATA	1q21	Rattus norvegicus fukutin related protein (Fkrp), mRNA [NM_001025678]	ENSRNOT00000021586	308390	GO:0008150|GO:0009101|GO:0016485|GO:0003674|GO:0005794	TC574957	Rn.7371
CUST_3994_PI421866198	42233	26028.5	14.9232	15.069	51531.8	38463.5	36703.7	26428.4	26976.3	24680.9	15.0004	14.8888	14.8803	15.0738	15.1218	15.0114	P	P	M	P	P	P	coding	NM_053439	Ran	RefSeq_NM	chr12	-	28736785	28739921	GTCGCATCACAATATTCAGTGGTGAAATCTTGTTTGTTACTGTCATTCCCATTCTTTTCG	12q14	Rattus norvegicus RAN, member RAS oncogene family (Ran), mRNA [NM_053439]	ENSRNOT00000001247	84509	GO:0000226|GO:0006606|GO:0006611|GO:0006886|GO:0006913|GO:0007165|GO:0007264|GO:0007286|GO:0015031|GO:0000166|GO:0003924|GO:0005515|GO:0005525|GO:0005634	TC645380	Rn.107698
CUST_13919_PI421866198	743.739	198.657	8.97937	8.15591	799.989	782.45	648.778	206.502	184.333	205.137	8.91543	9.0995	8.92319	8.17311	8.06639	8.22821	P	P	P	P	P	P	coding	NM_001009972	Ggnbp1	RefSeq_NM	chr20	+	5265352	5271653	CAGCACCCGTCATTAGACTCCCTCAGATGATGTTATTAATAAAAGCTTATTTAACTTGAA	20p12	Rattus norvegicus gametogenetin-binding protein 1 (Ggnbp1), mRNA [NM_001009972]	ENSRNOT00000000577	494520	GO:0006412|GO:0007275|GO:0007283|GO:0030154|GO:0003735|GO:0005515|GO:0005622|GO:0005794|GO:0005840|GO:0005886	TC578752	Rn.51883
CUST_2139_PI421866198	465.382	245.764	8.29417	8.48376	615.004	385.982	395.161	254.926	255.14	227.226	8.57942	8.09074	8.21235	8.49874	8.55854	8.394	P	P	P	P	P	P	coding	NM_001162411		RefSeq_NM	chr9	-	76676778	76820752	GGACATCTCTTGTTTCATACATGTTCCAAATTTTGAGCAATCTTTTGAGTTAGCCATAGA				NA
CUST_7455_PI421866198	492.359	525.329	8.37835	9.59972	631.47	431.194	414.413	522.538	521.591	531.858	8.61556	8.2406	8.27887	9.56064	9.62312	9.6154	P	P	P	P	P	P	coding	NM_001107639	Prdm1	RefSeq_NM	chr20	-	48438223	48459848	CTACATGTGAGTGTTGAGCTCACAATTAACAGTGGTTTGTTTGTTATGTTTGTTTGGTTT		PR domain containing 1, with ZNF domain		309871
CUST_7062_PI421866198	2754.58	1727.58	10.8155	11.3279	3571.06	2355.2	2337.49	1741.27	1681.76	1759.7	10.9405	10.7226	10.7835	11.3175	11.3182	11.3481	P	P	P	P	P	P	coding	NM_001107705	Wdr3	RefSeq_NM	chr2	-	195093947	195116591	GTCTGCATGTAAGATCATGATGCTGTTTGTACTTCTGGGAATACAATAGCTTTTTCATTA		WD repeat domain 3		310720
CUST_3809_PI421866198	1067.31	529.354	9.50289	9.61268	1081.96	1080.09	1039.86	573.453	518.264	496.345	9.31597	9.58402	9.60869	9.70109	9.61385	9.52309	P	P	P	P	P	P	coding	NM_001004214	Nqo2	RefSeq_NM	chr17	-	37255629	37283753	TTTCTGAACATGTTTCACTCAGTTTCCTGTTAATCATCTTCAAATGACTTCTATCTGCAG	17p12	Rattus norvegicus NAD(P)H dehydrogenase, quinone 2 (Nqo2), mRNA [NM_001004214]	ENSRNOT00000024141	291084	GO:0006118|GO:0030099|GO:0008270|GO:0016491|GO:0046872|GO:0050662	TC579379	Rn.7882
CUST_6511_PI421866198	4548.91	1697.07	11.5403	11.2965	5915.15	3687.73	4043.87	1834.59	1625.17	1631.45	11.6723	11.3757	11.573	11.3905	11.2646	11.2345	P	P	P	P	P	P	coding	NM_001134588	RGD1563952	RefSeq_NM	chrX	+	50160230	50202085	GCAACTAGCCGAAAATGCAAATGCTGGTAAACCTAGTCTCAAATTTCATAAAATCATAAC		hypothetical protein LOC363463		363463
CUST_4283_PI421866198	53300.9	13522.6	15.3084	14.2247	71723.6	45381.7	42797.3	13113.6	13236.5	14217.7	15.6132	15.1546	15.1574	14.158	14.2246	14.2915	P	P	P	P	P	P	coding	NM_001108624	Ndufb2	RefSeq_NM	chr4	+	67099840	67106920	AAGAAATTACAGCCCTCATTAAAGGTGTAAATTAAAGTAGCTTGCCAAAATGAGGAACCG		NADH dehydrogenase (ubiquinone) 1 beta		362344
CUST_3413_PI421866198	1237.86	805.388	9.71008	10.231	1094.59	1310.41	1308.57	873.952	783.306	758.906	9.33065	9.86478	9.9348	10.3193	10.2224	10.1513	P	P	P	P	P	P	coding	NM_001108782	Tmem103	RefSeq_NM	chr8	+	114680297	114695519	TTTTTTGCCAAAGGAATGTCTCGTGCTGTTCTGTGACCTAATTCCGGACAACCGAAGTGA		transmembrane protein 103		363150
CUST_6242_PI421866198	156.616	104.371	6.8493	7.16112	141.975	164.466	163.408	99.9594	115.189	97.9647	6.68101	6.89137	6.97554	7.03547	7.33544	7.11244	P	P	P	P	P	P	coding	NM_001135084	Zfp322a	RefSeq_NM	chr17	+	48978048	48992066	GTGTTGACATCTGCCCTCAGAATTGTCCCAATTTGTCTAAAATTGACCTTAAAATTTCTT		zinc finger protein 322a		680201
CUST_8807_PI421866198	60.4023	21.3689	5.58696	4.61222	53.691	66.1344	61.3815	18.3003	22.9641	22.8422	5.49165	5.59988	5.66935	4.31736	4.72542	4.79389	P	P	P	P	P	P	coding	NM_182814	Cct4	RefSeq_NM	chr14	+	103675109	103687893	TAGTCCTGTGTATTCTTGGTTGGTTCATCTGTGGTTGTATTTGTTTGTTGAGACATTCTA	14q22	Rattus norvegicus chaperonin subunit 4 (delta) (Cct4), mRNA [NM_182814]	ENSRNOT00000012847	29374	GO:0006457|GO:0007022|GO:0051085|GO:0000166|GO:0005524|GO:0051082|GO:0005832	TC625188	Rn.97889
CUST_14153_PI421866198	530.622	287.788	8.51273	8.71456	488.955	566.792	536.119	309.972	282.993	270.401	8.26348	8.63324	8.64147	8.77337	8.71516	8.65515	P	P	P	P	P	P	coding	NM_001044284	MGC125073	RefSeq_NM	chr12	+	19814585	19826247	TTGGCATTGACAACAAGATTGAACAAGCCATGGACTTGGTGAAGTCCCACCTCATGTTTG	12q12	Rattus norvegicus similar to TSC22 domain family protein 4 (TSC22-related-inducible leucine zipper protein 2) (MGC125073), mRNA [NM_001044284]		684980	GO:0006355|GO:0003700	TC591442	Rn.21359
CUST_4113_PI421866198	2684.18	2241.67	10.8143	11.7062	2867.86	2624.36	2560.31	2287.17	2291.87	2145.98	10.6559	10.8754	10.9117	11.7139	11.7689	11.6358	P	P	P	P	P	P	coding	NM_001130566	Ppp1r16a	RefSeq_NM	chr7	+	114721077	114744220	TACTTACGGGCCTTAGGCCACAGACTGCTTATTTTGTGACTCTTGATAAAGGCTGTTTGC		protein phosphatase 1, regulatory (inhibitor)		362944
CUST_7940_PI421866198	15918.9	9409.7	13.3883	13.7408	20424.5	13409.2	13923.1	9734.3	9440.1	9054.7	13.5313	13.261	13.3725	13.762	13.777	13.6833	P	P	P	P	P	P	coding	NM_057119	Sfrs10	RefSeq_NM	chr11	+	81026728	81044936	GCTTACCAAAGGAAGCCCAATTCACTCAAATGTTTTGAGAACTGTTTAAATAAACAAGCA	11q23	Rattus norvegicus splicing factor, arginine/serine-rich 10 (transformer 2 homolog, Drosophila) (Sfrs10), mRNA [NM_057119]		117259	GO:0000302|GO:0000398|GO:0008380|GO:0000166|GO:0003676|GO:0003723|GO:0005634	TC576639	Rn.8538
CUST_3334_PI421866198	6080.04	2401.27	11.9329	11.8054	8651.95	4796.82	4791.35	2408.88	2362.74	2432.2	12.2174	11.7568	11.8244	11.7911	11.81	11.8152	P	P	P	P	P	P	coding	NM_001009172	Zfp297	RefSeq_NM	chr20	-	5118096	5121262	GGTGAGCCGCGTAGTATAGGTCTTAATTTTTAACGGTGATTAAAATATTTATTGGTCACT	20p12	Rattus norvegicus zinc finger protein 297 (Zfp297), mRNA [NM_001009172]	ENSRNOT00000000558	309630	GO:0006350|GO:0006355|GO:0003677|GO:0005515|GO:0008270|GO:0046872|GO:0005622|GO:0005634	TC573961	Rn.17135
CUST_9481_PI421866198	345.836	107.891	7.91503	7.21878	409.081	317.119	311.307	102.298	115.378	105.996	8.03759	7.81989	7.88762	7.07824	7.33702	7.24108	P	P	P	P	P	P	coding	NM_001014244	Cyb5r2	RefSeq_NM	chr1	-	165131105	165139340	AGAGAAAAATGATTTTTGAGCTTCTAGGCTTGGAGGCTGGGAAGGAAGCCACTTTCTCCA	1q33	Rattus norvegicus cytochrome b5 reductase 2 (Cyb5r2), mRNA [NM_001014244]	ENSRNOT00000026744	365345	GO:0006118|GO:0004128|GO:0016491|GO:0050660|GO:0051287	TC605466	Rn.16198
CUST_7418_PI421866198	3580.05	2050.08	11.2213	11.5784	4309.68	3136.86	3293.62	2100.26	2036.7	2013.28	11.2292	11.1512	11.2835	11.5914	11.5985	11.5454	P	P	P	P	P	P	coding	NM_133387	Tmlhe	RefSeq_NM	chr20	+	8622	56125	CACTAGGATTATGAATACACTCGGTACCCTACTACGAGAATTTTATATCAACAGAACAAT	20p12	Rattus norvegicus trimethyllysine hydroxylase, epsilon (Tmlhe), mRNA [NM_133387]	ENSRNOT00000049573	170898	GO:0006118|GO:0045329|GO:0005506|GO:0016491|GO:0016702|GO:0031418|GO:0050353|GO:0005739	TC640602	Rn.3607
CUST_8783_PI421866198	218.262	80.3862	7.30988	6.76435	216.65	210.802	227.335	86.4091	76.6924	78.057	7.23312	7.24324	7.45328	6.80023	6.71099	6.78185	P	P	P	P	P	P	coding	NM_001013931	RGD1311249	RefSeq_NM	chr5	-	59523799	59530806	TCATTTGGGTGTTTAAAGCTTCGGTCTTTCCATACCCTATCTGCTCTGGGTACTCCATGT	5q22	Rattus norvegicus similar to RIKEN cDNA B230312A22 (RGD1311249), mRNA [NM_001013931]	ENSRNOT00000012386	298201		TC588447	Rn.63818
CUST_8027_PI421866198	1449.31	714.61	9.91255	10.0499	1822.3	1288.24	1237.39	740.595	724.827	678.409	10.0356	9.84312	9.8589	10.0647	10.099	9.98595	P	P	P	P	P	P	coding	NM_001006994	Gpr180	RefSeq_NM	chr15	+	102931712	102955239	CAGGAGATCAGTGTGATGCACTGATTCTAAAACTACTACTTCTTATGCTTTAAAGAACAT		G protein-coupled receptor 180		306165
CUST_2937_PI421866198	63.2162	40.3038	5.62812	5.65976	45.8237	75.0242	68.8007	43.5352	42.5696	34.8065	5.2919	5.78228	5.81017	5.72338	5.76341	5.49248	P	P	P	P	P	P	coding	NM_001108878	Thsd1	RefSeq_NM	chr16	-	74423525	74453530	CCAGTAATGTGTCCGTGCTCACCTTGCTGAGAAGAAATGTTCTTTTTAAATATAGTTTTT		thrombospondin, type I, domain containing 1		364630
CUST_9343_PI421866198	114179	109781	16.7125	16.7868	118164	115182	109192	128281	98482.1	102581	16.5893	16.7937	16.7545	16.9552	16.6724	16.7328	M	P	P	P	P	P	coding	NM_013224	Rps26	RefSeq_NM	chr7	-	1919152	1920703	CCACCAAAGCCCATGTAAAGAGGTGATTTCATGAAGACAGAAAGAAAAATACCATGGAAA	7q11	Rattus norvegicus ribosomal protein S26 (Rps26), mRNA [NM_013224]		27139	GO:0006412|GO:0003735|GO:0005622|GO:0005840	TC611421	Rn.144566
CUST_5780_PI421866198	699.117	114.554	8.85083	7.30528	413.28	834.948	849.122	121.655	115.321	106.685	8.04961	9.19456	9.30833	7.32687	7.33622	7.25277	P	P	P	P	P	P	coding	NM_001107947	Kank4	RefSeq_NM	chr5	-	119170130	119233181	CCCAGGGGTTCCCATCCCCTCTATGGAAGTAAGCAGAAAACCAATCCAATGATAAATACT		KN motif and ankyrin repeat domains 4		313385
CUST_11945_PI421866198	11936.8	4810.17	12.9717	12.7833	15191.9	10505.2	10113.4	5000.41	4670.76	4759.35	13.0666	12.9233	12.9251	12.8157	12.7617	12.7725	P	P	P	P	P	P	coding	NM_031552	Add3	RefSeq_NM	chr1	-	259347672	259455407	AGCCGTGAACTCAGTATCCTGTGGAAAAATGTGTAAAAGTTATCTGATATTGCTCTTAGA	1q55	Rattus norvegicus adducin 3 (gamma) (Add3), mRNA [NM_031552]	ENSRNOT00000017600	25230	GO:0005080|GO:0005198|GO:0005200|GO:0005516|GO:0046872|GO:0005856|GO:0016020	TC597774	Rn.76589
CUST_11646_PI421866198	43.8811	27.6725	5.13015	5.03445	33.7816	63.489	34.3729	29.211	30.2902	23.5162	4.92002	5.55043	4.92002	5.06998	5.18991	4.84347	P	P	P	P	P	P	coding	NM_001105969	Vangl2	RefSeq_NM	chr13	-	87964425	87988364	CAGAGTTAGGATTCTCCTTGTAGTCTTGCTCTCCAGTGTTACAGCTGTAGTTCCTGGTAT		vang-like 2		289229
CUST_14699_PI421866198	1220.93	70.6042	9.58102	6.52923	1878.2	873.694	910.907	61.7764	60.1952	89.8411	10.072	9.26531	9.40577	6.27786	6.31883	6.99101	P	P	P	P	P	P	coding	NM_001025020	RGD1310753	RefSeq_NM	chr3	+	139434169	139834916	GCCAGATGAATGCTGAGAAATAAGTAATCACAGATGTTTTAATACCATGTCATTGCTGTT	3q41	Rattus norvegicus similar to chromosome 20 open reading frame 39 (RGD1310753), mRNA [NM_001025020]	ENSRNOT00000041017	362235	GO:0016020|GO:0016021	TC576499	Rn.162709
CUST_14565_PI421866198	204.311	24.5227	7.06034	4.83702	163.341	345.056	104.536	26.9819	25.4886	21.0976	6.86489	7.93691	6.37921	4.94262	4.89591	4.67253	P	P	P	P	P	P	coding	NM_001017481	LOC498028	RefSeq_NM	chr10	-	108336343	108349394	CATTTTAAAAGCAGACCCACCCATGATAAATACATCCCTGATGGCTGCTTTGCCTGTACC	10q32.3	Rattus norvegicus similar to testis specific protein, Ddc8 (LOC498028), mRNA [NM_001017481]	ENSRNOT00000046213	498028		TC577259	Rn.207480
CUST_1939_PI421866198	15830.8	2736.99	13.3811	11.9981	20331.1	13744	13417.5	2662.17	2664	2884.82	13.5187	13.303	13.3216	11.9337	11.991	12.0697	P	P	P	P	P	P	coding	NM_053785	Tm4sf4	RefSeq_NM	chr2	+	146668852	146684081	GGGGGGAGGAAGAAGAGAAAGAATGTATCAGACCTGCTTGTCTTTTTTCTTTTTATAAAT	2q31	Rattus norvegicus transmembrane 4 superfamily member 4 (Tm4sf4), mRNA [NM_053785]		116467	GO:0006487|GO:0008285|GO:0042246|GO:0005624|GO:0005887|GO:0016020|GO:0016021	TC577993	Rn.13425
CUST_1945_PI421866198	21.2015	18.295	4.19249	4.345	16.4786	31.2781	15.8478	20.7413	18.9108	15.233	4.03197	4.61301	3.9325	4.52248	4.39158	4.12093	P	P	P	P	P	P	coding	NM_001000138	Olr85_predicted	RefSeq_NM	chr1	+	160977270	160978206	TTTTTCTTATGCACAGATACTCTGTGCTGTTTTCCGTCTTCCTTCTCGGGAAGCCAGAAT	1q32	Rattus norvegicus olfactory receptor 85 (predicted) (Olr85_predicted), mRNA [NM_001000138]	ENSRNOT00000021131	293228	GO:0007186|GO:0050911|GO:0004984|GO:0016021	NP1479530	Rn.141901
CUST_6087_PI421866198	82.7742	52.2357	5.99247	6.07951	87.1305	77.9383	83.2537	58.202	52.465	46.0401	6.08659	5.83614	6.05469	6.17471	6.10366	5.96015	P	P	P	P	P	P	coding	NM_001134602	RGD1565374	RefSeq_NM	chr12	-	2486266	2489878	AATGCAGCCATCGGTTTCTACACTTGTATTTATGATTCATGAAGATAAACGCCAAGGGAA		hypothetical protein LOC498128		498128
CUST_6755_PI421866198	113.98	70.589	6.40442	6.55641	83.7572	144.849	113.334	76.5971	66.8462	68.3237	6.02674	6.70305	6.48347	6.60286	6.48347	6.5829	P	P	P	P	P	P	coding	NM_001134506	RGD1305932	RefSeq_NM	chr1	-	83654276	83657968	CATCCCCTGCACATCAACTGCTTGTCTCACATGGCTGAATAAACCTTTGGAGAGAGACTC		hypothetical protein LOC292755		292755
CUST_11080_PI421866198	278.127	81.8662	7.64391	6.79275	284.088	266.218	284.074	89.5877	76.7738	79.2371	7.60519	7.56782	7.75872	6.86082	6.71516	6.80228	P	P	P	P	P	P	coding	NM_012531	Comt	RefSeq_NM	chr11	+	84561590	84581712	AAACTGTAAATGTCCAGACGCCAAATAACAGCAGAGGCTCAGAGACAGTACTGTCACTCA	11q23	Rattus norvegicus catechol-O-methyltransferase (Comt), mRNA [NM_012531]		24267	GO:0006584|GO:0042417|GO:0042420|GO:0046498|GO:0046500|GO:0000287|GO:0005515|GO:0016206|GO:0016740|GO:0005615|GO:0005625|GO:0005792|GO:0016020|GO:0016021	TC639840	Rn.220
CUST_5311_PI421866198	96.0205	95.491	6.18012	6.94804	73.3324	116.704	98.0252	82.3936	139.788	64.2917	5.86605	6.38803	6.28627	6.72443	7.62698	6.49272	P	P	P	P	P	P	coding	NM_019345	Slc12a3	RefSeq_NM	chr19	-	11070328	11109634	TAATTTCTGGAGGTTGTGTGTAGGGTCTGTTGCTGGTTGGTTTCTTTGTTGCTCGGGAAT	19p12	Rattus norvegicus solute carrier family 12, member 3 (Slc12a3), mRNA [NM_019345]		54300	GO:0006811|GO:0006814|GO:0006821|GO:0006865|GO:0005215|GO:0005279|GO:0015293|GO:0015377|GO:0015378|GO:0031402|GO:0005624|GO:0005887|GO:0016020|GO:0016021|GO:0016324	TC573946	Rn.10467
CUST_8847_PI421866198	138.759	60.4273	6.68003	6.31827	116.759	143.365	156.154	64.3546	58.9095	58.0179	6.44354	6.68773	6.90884	6.348	6.28578	6.32102	P	P	P	P	P	P	coding	NM_001106888	RGD1305680	RefSeq_NM	chr9	+	9349438	9379804	ATTTATTCCCAAACACAGTAAACCAAAGGTCACAACCAGCAGGCCACTAAAGGAAGGAAC		hypothetical protein LOC301235		301235
CUST_5464_PI421866198	15658.7	1279.99	13.2955	10.9028	24409.4	11965.9	10600.8	1239.57	1231.15	1369.24	13.7692	13.1277	12.9895	10.8318	10.8805	10.9961	P	P	P	P	P	P	coding	NM_138526	Ccrn4l	RefSeq_NM	chr2	+	140120309	140140518	CTGACCAGTGTGGTAAGATGGTAAATAGCTTAATGTCTGAGTTCTGAATATTACCTAATA		CCR4 carbon catabolite repression 4-like		310395
CUST_1503_PI421866198	23993.9	17913.4	14.0366	14.5752	23601	24048.2	24332.6	19035.3	17604	17100.8	13.7405	14.1485	14.221	14.6413	14.5764	14.5078	P	P	P	P	P	P	coding	NM_001142949	Nars	RefSeq_NM	chr18	-	60719399	60736058	ATGTCGTGTGTTCCGATGGGCTGTACTCCCACTAACCAATAAACGAACAGTCGCTAAAAA		asparaginyl-tRNA synthetase isoform 2		291556
CUST_3558_PI421866198	5711.12	3798.7	11.9026	12.4574	5786.74	5977.43	5369.19	3710.44	3972.66	3713	11.6428	12.0794	11.9855	12.3978	12.548	12.4265	P	P	P	P	P	P	coding	NM_001008694	Rcn3_predicted	RefSeq_NM	chr1	-	95555207	95566038	TCTGAACTAAAACAGCACAAGCTAACCTGTCCTGCCTAGGAGCAATAAAAGCTGTTGCTG	1q22	Rattus norvegicus reticulocalbin 3, EF-hand calcium binding domain (predicted) (Rcn3_predicted), mRNA [NM_001008694]	ENSRNOT00000027917	494125	GO:0005509|GO:0005515	TC623764	Rn.2997
CUST_13870_PI421866198	11162.5	1091.23	12.8583	10.6633	14851.6	9545.98	9090.02	1053.87	1099.74	1120.08	13.0388	12.7751	12.761	10.5847	10.7026	10.7026	P	P	P	P	P	P	coding	NM_024133	Hap1	RefSeq_NM	chr10	-	89285395	89293631	AGCTTGTCAGCTTTTGTATTGATGTATGTGCCAATGTGGGAAATAAAGACCTTGTGAGAT	10q32.1	Rattus norvegicus huntingtin-associated protein 1 (Hap1), transcript variant 1, mRNA [NM_024133]	ENSRNOT00000020603	29430	GO:0007268|GO:0007275|GO:0007399|GO:0045022|GO:0047496|GO:0005515|GO:0005769|GO:0005770|GO:0015629|GO:0016023	NP711045	Rn.37430
CUST_3002_PI421866198	226.467	97.4034	7.35493	7.05965	240.88	215.445	223.076	105.187	90.5915	96.4324	7.36954	7.27594	7.41932	7.11982	6.96659	7.09255	P	P	P	P	P	P	coding	NM_138914	Fnbp1	RefSeq_NM	chr3	-	10091464	10202199	CCCACTTCCTACGTCGAAGTCTATTTAGACAAAAACGCCAAAGGTGCTAAGACTTATATT	3p12	Rattus norvegicus formin binding protein 1 (Fnbp1), mRNA [NM_138914]	ENSRNOT00000048428	192348	GO:0006412|GO:0006897|GO:0007275|GO:0007399|GO:0030154|GO:0003723|GO:0003735|GO:0005515|GO:0008289|GO:0005622|GO:0005764|GO:0005840|GO:0005856|GO:0016020	NP956279	Rn.20445
CUST_6260_PI421866198	2384.43	1936.14	10.6396	11.4937	2774.62	2194.53	2184.15	1968.12	1907.57	1932.74	10.6055	10.6283	10.6848	11.4972	11.4965	11.4874	P	P	P	P	P	P	coding	NM_001107881	Plxnd1	RefSeq_NM	chr4	-	152080258	152119942	GGACTACTTGATCTTCCTGCAAGTGTTTCTAAAGAGCACCACTTTTTTGTTTTTTGTTTG		plexin D1		312652
CUST_8989_PI421866198	35.0875	29.8174	4.85946	5.1722	42.9691	36.6103	25.6829	29.9561	29.6277	29.8685	5.20729	4.82389	4.54719	5.11664	5.14718	5.2528	P	P	P	P	P	P	coding	NM_020471	Isl2	RefSeq_NM	chr8	+	59105623	59110708	TCTGAAAAATCTCCGGCCCTTGTAATTATTGTTGTTATTTAAAGGCGAGCGGGCAGAGGA	8q24	Rattus norvegicus insulin related protein 2 (islet 2) (Isl2), mRNA [NM_020471]	ENSRNOT00000021074	57233	GO:0006355|GO:0007275|GO:0003700|GO:0008270|GO:0046872|GO:0005634	TC579086	Rn.10026
CUST_1905_PI421866198	120.918	34.4766	6.49886	5.40626	126.295	124.507	111.951	31.2247	36.9421	35.2629	6.54361	6.48443	6.46855	5.17679	5.52745	5.51452	P	P	P	P	P	P	coding	NM_022617	Mpeg1	RefSeq_NM	chr1	+	215387911	215390172	TACAAGAAAGAGAAGGAATACCAGGAAATCGAGGAGCAGGAGAGTTTGGTTGGAAGCTTT	1q43	Rattus norvegicus macrophage expressed gene 1 (Mpeg1), mRNA [NM_022617]		64552		TC575942	Rn.162497
CUST_2478_PI421866198	471.541	21.3689	8.28468	4.62297	677.983	370.028	366.612	22.7801	20.2714	21.0552	8.70943	8.03657	8.10804	4.68883	4.51141	4.66865	P	P	P	P	P	P	coding	NM_001109390	Pcdhb9	RefSeq_NM	chr18	+	30209595	30212766	TGTGACACTTGTTACGAGCATCATAAATGTTAGTGTTTGATTTACGTTTGTTCCTGAAAG		protocadherin beta 9		680047
CUST_2900_PI421866198	97.1251	56.2509	6.20101	6.20147	104.786	91.3611	95.2284	61.6432	52.5319	54.5776	6.31184	6.05469	6.2365	6.27167	6.10546	6.22729	P	P	P	P	P	P	coding	NM_053600	Fez2	RefSeq_NM	chr6	-	1145260	1184406	GAAACTCAGGTGGAGAGAAACAGTATTTGACGACAGTCATCCCTTACGAGAAAAAGAATG	6q11	Rattus norvegicus fasciculation and elongation protein zeta 2 (zygin II) (Fez2), mRNA [NM_053600]	ENSRNOT00000042735	94269	GO:0007165|GO:0007399|GO:0007411|GO:0017157|GO:0005515	TC579553	Rn.8714
CUST_9032_PI421866198	133.036	110.111	6.61975	7.24196	108.864	169.224	121.02	118.26	107.177	104.897	6.36162	6.92548	6.57214	7.2861	7.21457	7.2252	P	P	P	P	P	P	coding	NM_012835	Cort	RefSeq_NM	chr5	-	166198986	166200428	AGAACTTCTTCTGGAAAACCTTCTCCTCGTGCAAGTAGCCCGAGCCTGACCGGAGCCTGA	5q36	Rattus norvegicus cortistatin (Cort), mRNA [NM_012835]	ENSRNOT00000018401	25305	GO:0006098|GO:0007193|GO:0007218|GO:0007268|GO:0045187|GO:0001664|GO:0004616|GO:0005179|GO:0005184|GO:0016491|GO:0050661|GO:0005576|GO:0005615|GO:0005625|GO:0005634	TC608366	Rn.10490
CUST_9817_PI421866198	10712.5	17403.2	12.7617	14.5345	15578.1	8405.25	8154.15	15997.4	17092.1	19120.1	13.1021	12.5784	12.6046	14.4171	14.5329	14.6536	P	P	P	P	P	P	coding	NM_001025712	Itm2a	RefSeq_NM	chrX	-	95637900	95643845	TGCTGTAAGGAGCTCTGGTTGTATGAATTCTACAACCCTATAATAAAGTTTACCATATTC	Xq31	Rattus norvegicus integral membrane protein 2A (Itm2a), mRNA [NM_001025712]	ENSRNOT00000003265	317218		TC578010	Rn.104319
CUST_7278_PI421866198	295.422	234.413	7.72173	8.4088	313.861	302.18	270.225	250.539	231.081	221.618	7.71942	7.74887	7.69692	8.47077	8.40311	8.35253	P	P	P	P	P	P	coding	NM_001108149	RGD1312026	RefSeq_NM	chr8	-	59804050	60014238	ATGAAGCCTGTGCTCTCCCGTGAATTATGTGCAATTTTTGTATGTATTTTTAAGCTGTAT		hypothetical protein LOC315686		315686
CUST_9668_PI421866198	3085.87	866.767	11.0043	10.3342	3542.14	2788.98	2926.49	845.199	872.787	882.315	10.9285	10.9633	11.1212	10.2751	10.3668	10.3608	P	P	P	P	P	P	coding	NM_012708	Psmb9	RefSeq_NM	chr20	+	4801186	4806608	AAACTTTATGGAGCCAGAGGTTGGTGTAATGGGCAGAGGTGAAATGGGTATCAGAGAAAC	20p12	Rattus norvegicus proteosome (prosome, macropain) subunit, beta type 9 (Psmb9), mRNA [NM_012708]	ENSRNOT00000000532	24967	GO:0006508|GO:0006511|GO:0019882|GO:0004298|GO:0005829|GO:0005839	TC580459	Rn.13686
CUST_8572_PI421866198	6564.26	3820.37	12.0877	12.4695	7812.96	5848.27	6031.56	3939.69	3885.65	3635.77	12.0734	12.0373	12.1523	12.4898	12.5183	12.4004	P	P	P	P	P	P	coding	NM_001107390	Tcerg1	RefSeq_NM	chr18	+	35716852	35778041	GGGCGTTCCCTGGAAACTACTTCTGTTTGAATGTTTGAACTTTTGTTTCTAAAAAGTTTA		transcription elongation regulator 1		307474
CUST_13772_PI421866198	981.22	582.46	9.36452	9.74984	1141.15	915.135	887.378	620.252	564.772	562.356	9.39129	9.32679	9.37549	9.80906	9.7333	9.70716	P	P	P	P	P	P	coding	NM_030848	Bst1	RefSeq_NM	chr14	-	72404262	72414498	ATTCTTTCTTCTTTGATAATGATACAGAGTACTGAGCCCTGGAGTGTGGTATAATCTTTT	14q21	Rattus norvegicus bone marrow stromal cell antigen 1 (Bst1), mRNA [NM_030848]		81506	GO:0003953|GO:0016787|GO:0048503|GO:0005615|GO:0016020	TC578622	Rn.10728
CUST_1708_PI421866198	62.6711	34.1036	5.61322	5.38859	46.4663	66.6826	74.8644	35.476	34.9545	31.8803	5.31114	5.61172	5.91681	5.38364	5.43639	5.34575	P	P	P	P	P	P	coding	NM_001000194	Olr208_predicted	RefSeq_NM	chr1	-	163928177	163929128	TTCTTCTTATACACTAATTCTTCTCACTGTGCTCCACATGAATTCACATGAAGGCAGAAA	1q33	Rattus norvegicus olfactory receptor 208 (predicted) (Olr208_predicted), mRNA [NM_001000194]	ENSRNOT00000051962	293355	GO:0007186|GO:0050911|GO:0004984|GO:0016021	NP1479433	Rn.141804
CUST_366_PI421866198	491.977	203.6	8.29505	8.18227	772.983	372.073	330.876	179.901	201.05	229.848	8.871	8.04445	7.96971	7.9403	8.196	8.41051	P	P	P	P	P	P	coding	NM_001009655	RGD1307465	RefSeq_NM	chr3	+	132798030	132806688	GGGAGAGGGTTTTCTATTGTATAAAGTAAATCTAGTAGCATTTAAGTTACAGCTACTGAC	3q41	Rattus norvegicus similar to RIKEN cDNA 8430406I07 (RGD1307465), mRNA [NM_001009655]	ENSRNOT00000038865	296200		TC576465	Rn.23965
CUST_11831_PI421866198	71.9521	37.0455	5.80527	5.52182	56.564	83.7342	75.5581	40.6942	37.3775	33.0648	5.55444	5.93173	5.92963	5.61476	5.54822	5.40248	P	P	P	P	P	P	coding	NM_031597	Kcnq3	RefSeq_NM	chr7	-	103325189	103627045	TTTCACCAGAAATAGCTGTCCTGCCTAGCATCTAACATATGGTATTCTTTTTTCTTACAT	7q33	Rattus norvegicus potassium voltage-gated channel, subfamily Q, member 3 (Kcnq3), mRNA [NM_031597]		29682	GO:0006811|GO:0006813|GO:0007268|GO:0005249|GO:0030955|GO:0005624|GO:0008076|GO:0016020|GO:0016021		Rn.205060
CUST_5739_PI421866198	32168.2	21096.6	14.5114	14.7875	34596.1	30646.3	31262.3	21392.8	21361.3	20535.7	14.3361	14.5676	14.6304	14.7957	14.8286	14.7382	P	P	P	P	P	P	coding	NM_001008304	Ptov1	RefSeq_NM	chr1	-	95335897	95342444	TGAGGTCTCCCAAGGATGGTCCTTGCCCCTGTATGTTTCCCTAATAAAGCCTTTTAACCC	1q22	Rattus norvegicus prostate tumor over expressed gene 1 (Ptov1), mRNA [NM_001008304]	ENSRNOT00000027580	292888	GO:0006418|GO:0004812|GO:0005524	TC632217	Rn.2864
CUST_7566_PI421866198	1362.85	1430.72	9.8441	11.0595	1427.56	1362.27	1298.73	1462.78	1439.5	1389.88	9.68424	9.92515	9.92292	11.0658	11.0962	11.0164	P	P	P	P	P	P	coding	NM_172055	Cited1	RefSeq_NM	chrX	-	90301066	90305762	TGAGTTTGATTTCACTGCAGATTTTCCCTCTGGCTGCTGATGCCAAGTGCCCCTAAAAAA	Xq31	Rattus norvegicus Cbp/p300-interacting transactivator with Glu/Asp-rich carboxy-terminal domain 1 (Cited1), mRNA [NM_172055]	ENSRNOT00000004263	64466	GO:0001570|GO:0001892|GO:0006357|GO:0030318|GO:0045449|GO:0003700|GO:0008134|GO:0030528|GO:0005634	TC618643	Rn.8163
CUST_9059_PI421866198	15509.2	3031.02	13.3501	12.142	19840.1	13456.1	13231.4	3229.52	3049.2	2814.33	13.4784	13.2689	13.303	12.2167	12.1825	12.0269	P	P	P	P	P	P	coding	NM_001107278	Fndc3a	RefSeq_NM	chr15	-	53124739	53312367	GCCTCACTGCAATGTTAGTGCAGAGGAGAAAACAATTTTTAATGTAATCTTGATTTTACC		fibronectin type III domain containing 3a		306022
CUST_3848_PI421866198	6568.09	2891.11	12.1037	12.074	7218.71	6367.98	6117.58	3038.44	2846.35	2788.55	11.9693	12.1675	12.1744	12.1249	12.0827	12.0144	P	P	P	P	P	P	coding	NM_001004200	Cops3	RefSeq_NM	chr10	-	46139836	46163246	AACATTGATCAAGAGATGCTAAAATGCATAGAGCTGGATGAGCGACTGAAGGCCATGGAC	10q22	Rattus norvegicus COP9 (constitutive photomorphogenic) homolog, subunit 3 (Arabidopsis thaliana) (Cops3), mRNA [NM_001004200]	ENSRNOT00000004438	287367	GO:0001701|GO:0005515|GO:0005634|GO:0008180	TC588822	Rn.3963
CUST_10374_PI421866198	65121.3	9133.46	15.7362	13.6978	70648.8	62036.6	62678.6	9820.13	9115.96	8464.29	15.59	15.7669	15.8515	13.777	13.724	13.5925	M	P	P	P	P	P	coding	NM_001037658	LOC652955	RefSeq_NM	chr13	-	63042539	63042950	GAAGGAAAAAAGAACCTATTTTTGTGCATCATTTACCAATCATGCCACACAAGCGTTTAT		Rattus norvegicus goliath (LOC652955), mRNA [NM_001037658]		652955	GO:0006915|GO:0003674|GO:0005515|GO:0008270|GO:0046872|GO:0005739|GO:0016020|GO:0016021	TC582757	Rn.186211
CUST_3292_PI421866198	85.786	45.7556	6.04342	5.85383	73.5481	99.3288	84.481	40.2165	56.4248	40.6255	5.87038	6.18437	6.0755	5.59392	6.21049	5.75708	P	P	P	P	P	P	coding	NM_001109213	RGD1561282	RefSeq_NM	chr3	+	170806095	170808474	ATGGTACCTCTAAAGCCTGCTTTCTACCTACTACTACTGCTGCTGGCATTTCTTGGATCT		hypothetical protein LOC499958		499958
CUST_9828_PI421866198	945.381	622.671	9.27149	9.84748	1287.46	738.383	810.296	653.798	595.619	618.596	9.55048	9.02407	9.23994	9.88432	9.81105	9.84707	P	P	P	P	P	P	coding	NM_001107101	Arl13b	RefSeq_NM	chrUn	-	8138346	8204627	CTTCCTACCAATGTTTACTGTAAAGTACAATAATTACCGACTCTAGTTCATGATAACCGT		ADP-ribosylation factor-like 13B		304037
CUST_3989_PI421866198	5199.34	1929.94	11.7627	11.4875	5706.2	4971.05	4920.77	1983.56	1931.14	1875.11	11.6229	11.8041	11.8611	11.5059	11.5157	11.4409	P	P	P	P	P	P	coding	NM_001109105	Commd6	RefSeq_NM	chr15	-	85610757	85617333	TCCTTCCAGAAGAGCACTGCATATGGATCACAGGATATTTAAACGGTGAAAATTTGGCTT		COMM domain containing 6		498559
CUST_8799_PI421866198	1384.8	907.937	9.80503	10.3995	1954.04	1145.47	1054.88	928.364	886.146	909.299	10.1273	9.66334	9.62449	10.4079	10.3845	10.4062	P	P	P	P	P	P	coding	NM_001013926	Tprkb	RefSeq_NM	chr4	+	120071331	120079619	CTCATCACAGGAAAAGGGAAGAAGTACTACTACCAGTCCCGTTGTTTTTTACTTTCTAAG	4q34	Rattus norvegicus Tp53rk binding protein (Tprkb), mRNA [NM_001013926]	ENSRNOT00000057489	297411	GO:0005634	TC611369	Rn.203015
CUST_12907_PI421866198	2778.65	150.612	10.8467	7.71564	3250.04	2475.25	2610.68	161.268	147.661	142.907	10.8048	10.7913	10.9439	7.76972	7.70872	7.66847	P	P	P	P	P	P	coding	NM_181769	Cark	RefSeq_NM	chr2	-	252627443	252824416	GCTGATTTATCTCCTGTTGCCTTTGTTGTTACTTCTGTGATTAAAGTCTCTTCGGTGATC	2q45	Rattus norvegicus cardiac ankyrin repeat kinase (Cark), mRNA [NM_181769]		295531	GO:0006468|GO:0000166|GO:0000287|GO:0004672|GO:0004674|GO:0004713|GO:0005524|GO:0016740|GO:0031013|GO:0005634	TC574772	Rn.3434
CUST_10138_PI421866198	331.145	64.2729	7.86605	6.39258	370.447	318.453	304.535	76.0977	63.8298	52.8913	7.91513	7.82776	7.85526	6.59365	6.4151	6.16899	P	P	P	P	P	P	coding	NM_001014197	RGD1310311	RefSeq_NM	chr6	-	91142005	91151083	AAATTGATGTATAAACAAACATTTACAGTTGATTCTGTCCGGTGAGAAAGCTAGCAGACT	6q24	Rattus norvegicus similar to chromosome 14 open reading frame 104 (RGD1310311), mRNA [NM_001014197]	ENSRNOT00000059187	362746		TC611536	Rn.85355
CUST_5943_PI421866198	2359.45	1740.72	10.6323	11.3385	2433.93	2317.59	2326.84	1839.49	1678.71	1703.97	10.4175	10.7005	10.779	11.3943	11.3152	11.306	P	P	P	P	P	P	coding	NM_001007803	Clpx	RefSeq_NM	chr8	+	69530990	69572018	AAGAAGTAGTAGAAGGCAAAAAGGAACCAGGATACATTCGGGCTCCATCGAAAGAGTCCT		ClpX caseinolytic peptidase X homolog		300786
CUST_14507_PI421866198	4317.12	2695.56	11.4926	11.9753	5129.24	3918.12	3903.99	2784.81	2648.74	2653.14	11.4767	11.4715	11.5297	12.0008	11.9808	11.9443	P	P	P	P	P	P	coding	NM_001109937	Cdk10	RefSeq_NM	chr19	+	53545204	53552911	AATGGGTGGATTGCTTTTCCGGGGGAGGAGAGATAAAAAGCTTTTCCAGTAGACAAAAAA		cyclin-dependent kinase 10 isoform 2		361434
CUST_11755_PI421866198	388.149	97.4031	8.08079	7.04548	314.608	477.595	372.245	85.3521	108.129	98.7286	7.72259	8.39239	8.1274	6.77755	7.23446	7.12442	P	P	P	P	P	P	coding	NM_001005892	Sfpi1	RefSeq_NM	chr3	+	75456352	75475722	TTGGCACCTTTTTGTATATTGAATGCTTTTTAAAAAGCTCTTCATCTTCCCACCCCACCC	3q24	Rattus norvegicus SFFV proviral integration 1 (Sfpi1), mRNA [NM_001005892]	ENSRNOT00000016306	366126	GO:0006350|GO:0006355|GO:0030098|GO:0030225|GO:0030851|GO:0045893|GO:0003677|GO:0003700|GO:0005515|GO:0016563|GO:0005634|GO:0005667	TC578936	Rn.212982
CUST_4665_PI421866198	61106	43078.2	15.5899	15.6645	75805.3	52888.9	54623.8	44730.5	41202.3	43301.8	15.6779	15.4834	15.6086	15.704	15.6171	15.6724	P	P	P	P	P	P	coding	NM_139100	Slc25a3	RefSeq_NM	chr7	-	28054664	28061803	TGCCAGAGTCTCTGAAGAAGAAGCTTGGGTTAACTGAGTAGATATACATCAAAGTAACAT	7q13	Rattus norvegicus solute carrier family 25 (mitochondrial carrier	adenine nucleotide translocator), member 3 (Slc25a3), mRNA [NM_139100]	ENSRNOT00000011494	245959	GO:0006810|GO:0006817|GO:0005488|GO:0015114|GO:0015293|GO:0015317|GO:0005739|GO:0005743|GO:0016020|GO:0016021	TC579209
CUST_135_PI421866198	7595.34	4314.78	12.258	12.6358	10769.3	6015.11	6001.6	4343.94	4092.31	4508.1	12.5448	12.0885	12.1407	12.626	12.5879	12.6936	P	P	P	P	P	P	coding	NM_022944	Inppl1	RefSeq_NM	chr1	-	159278129	159292740	GGTTGCCGGCTTGATGTCTTCAATAAATTAAGTTTTATTTGGATTGAGCAAAATCACCTT	1q32	Rattus norvegicus inositol polyphosphate phosphatase-like 1 (Inppl1), mRNA [NM_022944]	ENSRNOT00000026867	65038	GO:0006355|GO:0006796|GO:0007242|GO:0003677|GO:0004437|GO:0004445|GO:0005634	TC603556	Rn.42902
CUST_1492_PI421866198	80.1712	75.2434	5.91201	6.65824	106.183	72.5073	61.8234	66.2632	83.089	76.378	6.32814	5.72942	5.67845	6.39177	6.83376	6.74918	P	P	P	P	P	P	coding	NM_053809	Fgf4	RefSeq_NM	chr1	+	205292271	205293705	TGTAAATTCAAAGAAATACTTCTCCCCAACAACTACAATGCCTACGAGTCCTACGCATAC	1q42	Rattus norvegicus fibroblast growth factor 4 (Fgf4), mRNA [NM_053809]	ENSRNOT00000028355	116499	GO:0008284|GO:0019827|GO:0030282|GO:0030326|GO:0035116|GO:0042475|GO:0043066|GO:0008083|GO:0005615	TC591157	Rn.81223
CUST_13991_PI421866198	4681.78	2852.01	11.6047	12.054	5429.19	4418.75	4197.4	2945.04	2770.85	2840.16	11.5535	11.6367	11.6238	12.0791	12.0416	12.0413	P	P	P	P	P	P	coding	NM_001005563	Fbxl6	RefSeq_NM	chr7	-	114587757	114590656	CCCTGCCCTTTTTCACTTGGAGATGTTTGAGCTTTTGTTACAGTAAAGTATTTTTTAGGC		F-box and leucine-rich repeat protein 6		362941
CUST_14801_PI421866198	6483.29	5772.95	12.0789	13.0373	7287.71	5900.06	6262.1	6155.29	5696.28	5467.29	11.9785	12.0541	12.204	13.1084	13.046	12.9577	P	P	P	P	P	P	coding	NM_031135	Klf10	RefSeq_NM	chr7	-	73821189	73826866	CATTTAAACCGTTTCTGTATCTCATAGGTTTCTGACATGCAAACTTGAACCCTTGAAAAA	7q22	Rattus norvegicus Kruppel-like factor 10 (Klf10), mRNA [NM_031135]	ENSRNOT00000008350	81813	GO:0006355|GO:0006917|GO:0030282|GO:0042127|GO:0045449|GO:0045672|GO:0003677|GO:0008270|GO:0046872|GO:0005622|GO:0005634	TC574629	Rn.2398
CUST_1073_PI421866198	361.602	105.892	7.99276	7.17617	301.973	402.548	380.284	118.891	101.062	97.722	7.67385	8.14739	8.15703	7.2921	7.12746	7.10894	P	P	P	P	P	P	coding	NM_130420	Trim9	RefSeq_NM	chr6	-	92358508	92457863	AAACATGACATCTCCATGTATACTCTCTGTGCCTGTTGCAAATGAGACTCCATCCGCTCA	6q24	Rattus norvegicus tripartite motif protein 9 (Trim9), mRNA [NM_130420]	ENSRNOT00000009560	155812	GO:0016079|GO:0045955|GO:0000149|GO:0005515|GO:0008270|GO:0046872|GO:0005622|GO:0005737|GO:0005856|GO:0008021		Rn.209223
CUST_8425_PI421866198	192.914	57.6864	7.09565	6.238	249.498	178.622	150.621	58.4976	55.2842	59.2774	7.42138	7.00425	6.86131	6.18146	6.17789	6.35467	P	P	P	P	P	P	coding	NM_001106906	Gpr45	RefSeq_NM	chr9	+	42236808	42240278	CTCTCCTCCAGTGGTATTATAGAGAAATTTTTCAGGAACCTTGAACAAAGAGAAATCACA		G protein-coupled receptor 45		301372
CUST_12597_PI421866198	830.376	159.802	9.08841	7.80403	478.366	1074.33	938.437	185.874	153.47	140.061	8.23284	9.57802	9.45438	7.99669	7.77763	7.63776	P	P	P	P	P	P	coding	NM_017191	Adra1a	RefSeq_NM	chr15	+	46173428	46263198	TGAAGAAAATCACCAAGTTCCAACCATTAAGATCCACACCATCTCCCTCGGTGAAAACGG	15p12	Rattus norvegicus adrenergic receptor, alpha 1a (Adra1a), mRNA [NM_017191]	ENSRNOT00000012736	29412	GO:0006915|GO:0006939|GO:0007165|GO:0007186|GO:0007200|GO:0007202|GO:0007204|GO:0007243|GO:0007267|GO:0007512|GO:0008217|GO:0008285|GO:0016049|GO:0035265|GO:0043410|GO:0001584|GO:0004872|GO:0004935|GO:0004937|GO:0005624|GO:0005886|GO:0005887|GO:0016020|GO:0016021	TC576971	Rn.9991
CUST_10256_PI421866198	1600.5	517.569	10.0746	9.57892	1604.95	1587.97	1608.57	558.012	513.351	481.344	9.85453	10.1383	10.2311	9.6601	9.59645	9.4802	P	P	P	P	P	P	coding	NM_001014133	LOC360910	RefSeq_NM	chr14	-	5573146	5613575	TTCTGTATGTCTGTAATTGTATTCCTGGACAAATGCTACATCCAGCCTGACCCAGAGAGG	14p22	Rattus norvegicus similar to ATP-binding cassette transporter ABCG3 (LOC360910), mRNA [NM_001014133]	ENSRNOT00000061337	360910	GO:0005524	TC575154	Rn.36147
CUST_13976_PI421866198	5710.11	734.758	11.8474	10.0914	8044.88	4625.46	4460	722.722	737.456	744.095	12.106	11.711	11.7253	10.029	10.1254	10.1198	P	P	P	P	P	P	coding	NM_001025146	Ndufs4	RefSeq_NM	chr2	-	45839235	46479619	CTGTCTTATGACATCTGGTGATTGTGAGAACTTCAATGGAGATCTTTTATTCTTAGGAAA	2q14	Rattus norvegicus NADH dehydrogenase (ubiquinone) Fe-S protein 4, 18kDa (NADH-coenzyme Q reductase) (Ndufs4), mRNA [NM_001025146]		499529	GO:0001932|GO:0006118|GO:0006800|GO:0007420|GO:0019933|GO:0045333|GO:0048146|GO:0003954|GO:0008137|GO:0005739|GO:0005747|GO:0045271	TC578384	Rn.203141
CUST_3100_PI421866198	9094.48	2606.27	12.5718	11.923	10621.2	8354.32	8307.9	2783.99	2527.98	2506.84	12.5173	12.5671	12.631	12	11.9066	11.8624	P	P	P	P	P	P	coding	NM_054008	Rgc32	RefSeq_NM	chr15	-	60451830	60452221	CCTGCACCATATTCAACAGATGATCTATCTAATGTGTTTTTACTCCTTAAACATAGCTCT		response gene to complement 32		117183
CUST_904_PI421866198	1081.62	444.25	9.51961	9.35797	992.808	1146.34	1105.71	491.235	437.9	403.614	9.19809	9.6647	9.69604	9.46986	9.36615	9.23792	P	P	P	P	P	P	coding	NM_053925	Psmd10	RefSeq_NM	chrX	+	128790729	128790898	ATCCTTCTGTTCTACAAAGCATCCACAAACATCCAAGATACTGAGGGTAACACTCCTCTA	Xq35	Rattus norvegicus proteasome (prosome, macropain) 26S subunit, non-ATPase, 10 (Psmd10), mRNA [NM_053925]		116722	GO:0006355|GO:0003677|GO:0003700|GO:0005829|GO:0005838|GO:0005839|GO:0043234	TC603966	Rn.116732
CUST_4001_PI421866198	537.578	399.781	8.52763	9.20574	537.675	583.008	492.052	426.231	377.609	395.503	8.38803	8.67867	8.51619	9.25733	9.15288	9.20701	P	P	P	P	P	P	coding	NM_053433	Fmo3	RefSeq_NM	chr13	-	78659515	78678524	TTTTCTCAGGCTCCTGGCTGTTCCAGTGCTCATTGCTTTGTTCCTTGTGTTGATCTGATT	13q22	Rattus norvegicus flavin containing monooxygenase 3 (Fmo3), mRNA [NM_053433]	ENSRNOT00000004864	84493	GO:0006118|GO:0004497|GO:0004499|GO:0050660|GO:0050661|GO:0005615|GO:0005783|GO:0005792|GO:0016020|GO:0016021|GO:0031227	TC576478	Rn.163228
CUST_466_PI421866198	43.0269	24.8075	5.11963	4.86204	56.6318	35.8842	36.5646	26.7799	23.684	23.9588	5.55707	4.7987	5.00311	4.93335	4.77641	4.87636	P	P	P	P	P	P	coding	NM_001005246	Dmd	RefSeq_NM	chrX	+	71501361	71671414	CAGTAGTTTCTAAGTCTGTTATTGTTTTGTTAACAATGGCAGGTTTTACACGTCTATGCA	Xq22	Rattus norvegicus dystrophin, muscular dystrophy (Dmd), transcript variant Dp71c, mRNA [NM_001005246]	ENSRNOT00000034372	24907	GO:0007517|GO:0007519|GO:0003779|GO:0005198|GO:0005509|GO:0005515|GO:0008270|GO:0030165|GO:0005626|GO:0005634|GO:0005792|GO:0005856|GO:0005886|GO:0030016|GO:0042383|GO:0045202	NP830279	Rn.10307
CUST_11482_PI421866198	655.687	1647.09	8.78024	11.2581	810.999	588.597	567.463	1759.99	1628.71	1552.56	8.92757	8.69237	8.72078	11.3358	11.2693	11.1692	P	P	P	P	P	P	coding	NM_001106423	Evi1	RefSeq_NM	chr2	-	114814408	114882676	TCACGGAAGCATGATCCTTCTGATTAAGAACTGAACCCCATATATCGTGTTACAGGACGG		ecotropic viral integration site 1		294924
CUST_7089_PI421866198	5125.05	1245.47	11.7354	10.8656	6082.95	4634.27	4657.94	1294.03	1229.13	1213.25	11.7091	11.7129	11.7842	10.8951	10.8768	10.8249	P	P	P	P	P	P	coding	NM_001033913	Gimap5	RefSeq_NM	chr4	+	76836520	76843214	ATTTCACTATCATTTGACTCCTGTGCATGAGACACAGTAGAACCCTTCTAAATACCGTTA		GTPase, IMAP family member 5 isoform 1		246774
CUST_2449_PI421866198	24.2164	14.316	4.3672	3.95014	20.276	35.0807	17.2924	13.7605	14.9214	14.2662	4.28046	4.76722	4.05393	3.85942	3.9907	4.00029	P	P	P	P	P	P	coding	NM_173334	Olr287	RefSeq_NM	chr1	+	200001938	200002869	ACACCTGTGCTGAACCCTTTCATATATACTCTGAGGAACAAGGATGTCAAGGAAGCTCTG	1q41	Rattus norvegicus olfactory receptor 287 (Olr287), mRNA [NM_173334]		287001	GO:0007165|GO:0007186|GO:0007608|GO:0050896|GO:0004872|GO:0004984|GO:0005549|GO:0016020|GO:0016021	TC580183	Rn.44382
CUST_2973_PI421866198	113.298	75.4578	6.38639	6.65934	90.4174	158.162	91.3159	82.0919	68.0154	76.2662	6.13785	6.83987	6.18146	6.71849	6.51354	6.74599	P	P	P	P	P	P	coding	NM_001108849	Cd209d	RefSeq_NM	chr12	+	2283729	2290484	TCCATGCTCCTTCTCCTGGTCTTTTGAGATTAGGATGCTAATAAAAGCACCCATTTTTCT		CD209d antigen		363856
CUST_15221_PI421866198	40122.3	42075.7	14.8578	15.6247	43013	39915.7	37438.3	40461.6	42389.9	43375.5	14.7188	14.9446	14.9099	15.5509	15.6453	15.6779	P	P	P	P	P	P	coding	NM_031051	Mif	RefSeq_NM	chr20	+	13191985	13192851	GTTTATCCACCCGTAATGATGGCCACCTTCCGGTCGGGAGAAATAAATGGTTTGAGACCA	20p12	Rattus norvegicus macrophage migration inhibitory factor (Mif), mRNA [NM_031051]	ENSRNOT00000008608	81683	GO:0001516|GO:0006954|GO:0007166|GO:0007569|GO:0008283|GO:0030330|GO:0042127|GO:0043030|GO:0043066|GO:0005125|GO:0005515|GO:0016853|GO:0050178|GO:0005576|GO:0005615	TC594380	Rn.2661
CUST_12710_PI421866198	10051.4	7468.13	12.7322	13.4143	10810.8	9822.72	9520.51	7248.29	7650.1	7506.01	12.5529	12.8153	12.8284	13.3436	13.4711	13.4281	P	P	P	P	P	P	coding	NM_199096	Necap2	RefSeq_NM	chr5	-	159924717	159937073	CTTTTATGAAGGGTCAAGACTGCTGACCTTGTGGGACCAGAGTTCTAAAGATGGAAAAAA	5q36	Rattus norvegicus NECAP endocytosis associated 2 (Necap2), mRNA [NM_199096]	ENSRNOT00000011394	298598	GO:0006897|GO:0015031|GO:0005515|GO:0005905|GO:0016020|GO:0030125	TC576970	Rn.56102
CUST_8123_PI421866198	9529.09	8656.66	12.6547	13.6231	9659.3	9317.84	9610.14	8900.43	8723.35	8346.2	12.3856	12.7401	12.8385	13.6299	13.6672	13.5721	P	P	P	P	P	P	coding	NM_001034104	Tmc4	RefSeq_NM	chr1	+	63852715	63864605	TCTGCCACCGAATGACACACTCTCAATTGAACCATGTTAATAAACAATAGCCAAGTCAAA	1q12	Rattus norvegicus transmembrane channel-like gene family 4 (Tmc4), mRNA [NM_001034104]	ENSRNOT00000017074	308310	GO:0016021	TC575830	Rn.138375
CUST_10985_PI421866198	3550.62	1344.3	11.2145	10.9737	3916.11	3463.08	3272.67	1445.97	1289.64	1297.29	11.0844	11.2829	11.2763	11.0513	10.9481	10.9216	P	P	P	P	P	P	coding	NM_001014045	RGD1311463	RefSeq_NM	chr3	-	92462490	92472493	CACCAGTCAGAGGCTATTCAGACGACTTTAGGCAATACAATAAAACTCTTAATTCTCAAT	3q33	Rattus norvegicus similar to RIKEN cDNA 2700007P21 (RGD1311463), mRNA [NM_001014045]	ENSRNOT00000006481	311279		TC579005	Rn.40865
CUST_8333_PI421866198	3376.41	3579.49	11.0994	12.3775	4619.81	2811.23	2698.19	3602.55	3339.92	3795.99	11.3272	10.9764	10.9946	12.3635	12.3107	12.4584	P	P	P	P	P	P	coding	NM_001106977	Ubn1	RefSeq_NM	chr10	-	10612476	10647907	AACTATGTTGGTGTTAGGGGGTGGTATGGAAATTGTTAATCTTGTATAAAGCAACTCAAT		ubinuclein 1		302935
CUST_9283_PI421866198	144027	148308	17.112	17.2078	153470	135258	143352	152832	143997	148096	17.145	17.0461	17.145	17.2028	17.1643	17.2563	P	P	P	P	P	P	coding	NM_001114391	Rpl7a	RefSeq_NM	chr3	+	5808075	5810543	GCTAAAGAACTCGCCACTAAGCTGGGTTAAATGTACACTTAAGTTTTCTGTACATAAATA		ribosomal protein L7a		296596
CUST_3700_PI421866198	12217.7	5961.86	13.0227	13.0858	13795.9	11165.1	11692	6322.79	5821.5	5741.3	12.9254	13.011	13.1315	13.1513	13.0741	13.0319	P	P	P	P	P	P	coding	NM_001004252	Farslb	RefSeq_NM	chr9	-	77806575	77865757	CAGCTCATCAAGTAGAACACATGTTGCACATGTTTAAGCCTTTTCTATACCTGATAAGTG	9q33	Rattus norvegicus phenylalanine-tRNA synthetase-like, beta subunit (Farslb), mRNA [NM_001004252]	ENSRNOT00000019685	301544	GO:0006412|GO:0006432|GO:0000166|GO:0004826|GO:0005524|GO:0016874|GO:0005625|GO:0005737	TC576146	Rn.17054
CUST_351_PI421866198	7900.91	2236.7	12.3622	11.7028	9599.41	7030.92	7072.39	2308.04	2186.79	2215.27	12.3753	12.3208	12.3905	11.7231	11.703	11.6821	P	P	P	P	P	P	coding	NM_001009660	Spsb2	RefSeq_NM	chr4	+	160931692	160933346	GACATAGAAATGATACTATAGGCTGTGGCAGCTTTGGACAAAAGGTTTTTGAAGTAAAAA	4q42	Rattus norvegicus splA/ryanodine receptor domain and SOCS box containing 2 (Spsb2), mRNA [NM_001009660]	ENSRNOT00000020493	297592	GO:0007242	TC579346	Rn.162769
CUST_1379_PI421866198	993.473	531.096	9.37133	9.60399	918.331	1272.4	789.686	635.094	473.144	485.052	9.08895	9.82548	9.19958	9.84132	9.47908	9.49157	P	P	P	P	P	P	coding	NM_001109527	Ccdc87	RefSeq_NM	chr1	+	207451154	207453851	AACCCTTCCTCACCCCCACATAGATCTCACAATGCCTTTGGGAGAAATATAGATTATCTT		coiled-coil domain containing 87		689151
CUST_7524_PI421866198	272.237	82.3885	7.61593	6.80144	281.351	269.704	265.656	86.4066	80.0564	80.7026	7.59267	7.58717	7.66794	6.79946	6.77755	6.82732	P	P	P	P	P	P	coding	NM_133305	Ap3m2	RefSeq_NM	chr16	+	73687442	73704278	CTCACGAACACTTTTTCGTTTCTTACTTGTCTAAAAGTAAAATGTCAGCCTGTTTCTTAG	16q12.5	Rattus norvegicus adaptor-related protein complex 3, mu 2 subunit (Ap3m2), mRNA [NM_133305]		140667	GO:0006810|GO:0006886|GO:0007269|GO:0046907|GO:0030119|GO:0030125|GO:0030131|GO:0030662	TC574460	Rn.11007
CUST_11353_PI421866198	1628.15	1295.15	10.0933	10.9237	1836.49	1505.5	1542.45	1346.08	1271.82	1267.56	10.0482	10.0626	10.1691	10.9535	10.9293	10.8883	P	P	P	P	P	P	coding	NM_001106485	Fkbp7	RefSeq_NM	chr3	-	59361702	59373382	TTTTGGAAGATATCTTTAAGAAAAATGACCACGATGGAGACGGCTTCATTTCTCCCAAGG		FK506 binding protein 7		295672
CUST_14100_PI421866198	277.821	51.1071	7.61227	6.05314	345.337	248.23	239.896	51.2613	51.0093	51.0508	7.83444	7.47431	7.52807	5.98737	6.05469	6.11736	P	P	P	P	P	P	coding	NM_001124769	Tac1	RefSeq_NM	chr4	+	32649665	32657636	TTTCAATGTACTTCTCTGGTCTTCAGTCATTGTATGATGTGTTGTGATAGCTACCATTTT		tachykinin 1 isoform c		24806
CUST_7182_PI421866198	11567.2	6090.1	12.9324	13.1129	13886.1	10084.8	10730.7	6334.17	6007.55	5928.57	12.9365	12.853	13.0078	13.1527	13.1187	13.0672	P	P	P	P	P	P	coding	NM_001007618	Rchy1	RefSeq_NM	chr14	+	17683376	17698982	GAACTTTAAGTGACACTATGCACGCAGACTTAATTTCTAGTTCTTGATAGAACTACATTC	14p22	Rattus norvegicus ring finger and CHY zinc finger domain containing 1 (Rchy1), mRNA [NM_001007618]	ENSRNOT00000003470	289508	GO:0006512|GO:0042787|GO:0004842|GO:0005515|GO:0008270|GO:0046872|GO:0005737	TC577622	Rn.2007
CUST_9181_PI421866198	1120.73	702.548	9.53826	10.0245	1397.71	973.588	990.882	702.434	675.466	729.743	9.65819	9.42345	9.53315	9.99136	9.99239	10.0898	P	P	P	P	P	P	coding	NM_001013860	RGD1306819	RefSeq_NM	chr10	+	74964413	74974445	GGTTGGGGTGCTAGGGTCAGTACATTGTATACTTGACTGAAATTCTCAGCAAATAAAAAA	10q26	Rattus norvegicus similar to A230072I16Rik protein (RGD1306819), mRNA [NM_001013860]	ENSRNOT00000005661	287593		TC574950	Rn.13456
CUST_7369_PI421866198	3667.79	1162.13	11.235	10.7555	4901.18	3097.7	3004.48	1092.31	1148.8	1245.29	11.4098	11.1361	11.159	10.6343	10.7761	10.8561	P	P	P	P	P	P	coding	NM_001107682	Nmd3	RefSeq_NM	chr2	+	159851266	159876465	CGGAGCTGAGGACTCCCTTATATTTTGAAAGGAGCAATTTTACCTTAAACTTGAATAAAT		NMD3 homolog		310512
CUST_992_PI421866198	2536.24	451.231	10.7085	9.3825	3187.28	2196.13	2225.31	448.279	444.124	461.291	10.7813	10.63	10.7141	9.34015	9.3866	9.42075	P	P	P	P	P	P	coding	NM_001024292	LOC499330	RefSeq_NM	chr1	+	222230109	222257462	GGAATCTCTTAGTGCCTCTTTCAATGTGGGAATTAAAATCATGAATTCATGTATGGAGAT		hypothetical protein LOC499330		499330
CUST_3295_PI421866198	373.939	450.562	8.0025	9.38008	479.344	333.176	309.297	445.108	457.411	449.168	8.23752	7.88987	7.88013	9.32784	9.42898	9.38343	P	P	P	P	P	P	coding	NM_053549	Vegfb	RefSeq_NM	chr1	-	209657646	209661271	ATCAAATAAAACAGGGTTCCAAAAAGGAAATGCATCAAGAAGGCTGGGCCTGGACATGGT	1q43	Rattus norvegicus vascular endothelial growth factor B (Vegfb), mRNA [NM_053549]	ENSRNOT00000050891	89811	GO:0000074|GO:0001525|GO:0006457|GO:0008283|GO:0015031|GO:0008083|GO:0008201|GO:0031072|GO:0051082|GO:0005783|GO:0016020|GO:0016021	TC577229	Rn.198550
CUST_11706_PI421866198	6456.44	592.412	12.0579	9.77489	5005.35	8044.17	6319.79	618.754	588.105	570.377	11.4372	12.5163	12.2203	9.80512	9.79209	9.72746	P	P	P	P	P	P	coding	NM_198741	Hla-dma	RefSeq_NM	chr20	-	4843457	4846861	CACCAGACCACTACCTTATACCTTCCCTCTTCCAGGAAATAAAGTTTATTTCTTAACATC	20p12	Rattus norvegicus major histocompatibility complex, class II, DM alpha (Hla-dma), mRNA [NM_198741]		294274	GO:0006461|GO:0006955|GO:0015031|GO:0016064|GO:0019882|GO:0019886|GO:0045059|GO:0045582|GO:0050778|GO:0051085|GO:0005515|GO:0005622|GO:0005764|GO:0005765|GO:0005770|GO:0005771|GO:0010008|GO:0016020|GO:0016021|GO:0042613	TC579858	Rn.35809
CUST_1886_PI421866198	372.925	299.492	8.03385	8.77349	367.556	373.241	377.979	312.891	301.279	284.308	7.90643	8.04774	8.14739	8.79038	8.80586	8.72424	P	P	P	P	P	P	coding	NM_001012114	Rexo1	RefSeq_NM	chr7	+	10664431	10683824	TTTGTATATAACGCAGGCGACAGGACAAGCCCTCATGGTTTGAGACGGGTTGTCTTTTTT		REX1, RNA exonuclease 1 homolog		314630
CUST_3030_PI421866198	204.856	41.1875	7.22098	5.69217	181.574	220.175	212.819	48.0442	38.9598	36.5585	6.99895	7.30839	7.35559	5.88056	5.61965	5.57629	P	P	P	P	P	P	coding	NM_001108817	Snx12	RefSeq_NM	chrX	-	89180622	89302886	CTCGGGTTACACTGGCTGCTCTCCATGAGGTAAACTTGCAGAGTCTATAATTAAATAGAC		sorting nexin 12		363478
CUST_11444_PI421866198	74800.6	55388	15.9806	15.9745	93710.1	68004.9	62687	58272.9	53521.4	54369.8	16.158	15.9294	15.8543	16.0144	15.9366	15.9726	P	P	P	P	P	P	coding	NM_199256	Sec61a1	RefSeq_NM	chr4	-	122597888	122612245	ACTGTGGACACCAAAATGGCTTAACTGAGATACAGTGAAAACATGACAAATAAACCAACT	4q34	Rattus norvegicus Sec61 alpha 1 subunit (S. cerevisiae) (Sec61a1), mRNA [NM_199256]	ENSRNOT00000018454	80843	GO:0006605|GO:0009306|GO:0015031|GO:0015450|GO:0005783|GO:0016020|GO:0016021	TC574712	Rn.47029
CUST_3769_PI421866198	15818.1	8255.67	13.3882	13.5517	17359.8	15667.6	14427	8454.12	8367.07	7945.82	13.261	13.4801	13.4235	13.5603	13.5946	13.5003	P	P	P	P	P	P	coding	NM_001004225	RGD1303003	RefSeq_NM	chr20	+	10851554	10859652	TTCTGTAGTAGATCCCTGCAGCCATACAATAAACTCTTTTCCACAGTGGAAACTCCTTCC	20p12	Rattus norvegicus homolog of zebrafish ES1 (RGD1303003), mRNA [NM_001004225]		294326	GO:0005739	TC579161	Rn.11498
CUST_9899_PI421866198	7043.68	4437.77	12.1851	12.6697	8627.29	6330.87	6172.87	4626.23	4317.24	4369.83	12.2128	12.1592	12.1835	12.706	12.6547	12.6484	P	P	P	P	P	P	coding	NM_001126275	Ccm2	RefSeq_NM	chr14	+	87330611	87353553	GACTCTCCTCTCCTAATTCTCAGAGACCTTAAAAAGAAGTTTACTGCAATGTGAATAATT		cerebral cavernous malformation 2		305505
CUST_7786_PI421866198	56.2731	167.803	5.50181	7.88751	53.1603	59.2819	56.3772	180.372	162.6	160.437	5.47976	5.46193	5.56373	7.94403	7.86253	7.85597	P	P	P	P	P	P	coding	NM_133284	Pgc	RefSeq_NM	chr9	-	8723619	8731837	ATCCAGCTTGTCTTTTCCGGACCCTAGACTTGCCCTAATAATAAATAGTCTTCCATATTG	9q12	Rattus norvegicus progastricsin (pepsinogen C) (Pgc), mRNA [NM_133284]	ENSRNOT00000019650	24864	GO:0006508|GO:0007586|GO:0004194|GO:0008233|GO:0005615	TC578814	Rn.9735
CUST_1953_PI421866198	924.49	116.283	9.23018	7.30709	537.303	1298.26	937.91	114.371	138.32	96.1576	8.38657	9.85122	9.45276	7.23546	7.60041	7.08538	P	P	P	P	P	P	coding	NM_001000131	Olr50_predicted	RefSeq_NM	chr1	+	160503870	160504845	TTTGCTAATTTCTATCTGCTGGTTCCTCCCATGCTCAACCCTATTGTCTACGGAGTCAGA	1q32	Rattus norvegicus olfactory receptor 50 (predicted) (Olr50_predicted), mRNA [NM_001000131]	ENSRNOT00000020691	293210	GO:0007186|GO:0050911|GO:0004984|GO:0016021	NP1479154	Rn.141924
CUST_10203_PI421866198	73.3834	1058.24	5.8221	10.6156	87.2826	70.7398	62.1278	1106.31	1051.33	1017.08	6.08808	5.69418	5.68404	10.6554	10.6373	10.5541	P	P	P	P	P	P	coding	NM_012697	Slc22a1	RefSeq_NM	chr1	+	42351238	42378295	TTGTATATATGCACCAGGTTCCAAATGAACTACCAACCTTAAAGACTTTTCTGAAAGCCC	1q11	Rattus norvegicus solute carrier family 22 (organic cation transporter), member 1 (Slc22a1), mRNA [NM_012697]	ENSRNOT00000022068	24904	GO:0006810|GO:0006811|GO:0006812|GO:0015695|GO:0005215|GO:0015075|GO:0015101|GO:0005887|GO:0016020|GO:0016021|GO:0016323	TC649558	Rn.11186
CUST_12365_PI421866198	597.962	203.948	8.68455	8.19377	608.945	589.921	595.018	225.041	192.207	194.596	8.56255	8.69688	8.79421	8.30204	8.13448	8.14478	P	P	P	M	P	P	coding	NM_024377	Gng5	RefSeq_NM	chr2	+	244702875	244711373	CATACACTATCTACCAACAAGCCTTTTTTCTAGCCTACAAGTTCTTTGGGAATGAAAATT	2q44	Rattus norvegicus guanine nucleotide binding protein (G protein), gamma 5 subunit (Gng5), mRNA [NM_024377]	ENSRNOT00000058172	79218	GO:0007165|GO:0007186|GO:0004871|GO:0005525|GO:0005834|GO:0016020	TC627642	Rn.2695
CUST_10301_PI421866198	3992.77	2920.76	11.3823	12.0912	4469	3733.86	3775.44	2908.64	2970.49	2883.16	11.28	11.3953	11.4715	12.0594	12.145	12.0693	P	P	P	P	P	P	coding	NM_012652	Slc9a1	RefSeq_NM	chr5	-	151680695	151748460	GCCGCCTGTACAGAGGAAACTGAACCTTTTTTCATATTCTAATAAATCAATGTGAGTTTT	5q36	Rattus norvegicus solute carrier family 9, member 1 (Slc9a1), mRNA [NM_012652]	ENSRNOT00000011049	24782	GO:0006811|GO:0006814|GO:0006885|GO:0007243|GO:0005216|GO:0008134|GO:0015297|GO:0015299|GO:0015385|GO:0031402|GO:0005624|GO:0005886|GO:0016020|GO:0016021|GO:0016323|GO:0045121	TC573883	Rn.5025
CUST_4791_PI421866198	2137.26	807.2	10.4899	10.2329	2175.31	2062.2	2174.29	858.441	819.472	743.686	10.2616	10.5315	10.6766	10.2957	10.2842	10.1188	P	P	P	P	P	P	coding	NM_021764	Pkcbpb15	RefSeq_NM	chr3	-	142644155	142660799	AAGCTTGGTAAGGGAGAAAGACTGAGCTGTACTGCAGTCTGATTGCTGTGTTACAAGAAC	3q41	Rattus norvegicus protein kinase C-binding protein Beta15 (Pkcbpb15), mRNA [NM_021764]	ENSRNOT00000045314	60383	GO:0006464|GO:0006512|GO:0003677|GO:0005080|GO:0005515|GO:0008270|GO:0016563|GO:0046872|GO:0005622	TC646263	Rn.37161
CUST_6573_PI421866198	12981.2	3616.15	13.1155	12.3875	13786.3	12496	12661.2	3730.15	3603.31	3514.98	12.9246	13.1775	13.2443	12.405	12.4124	12.3451	P	P	P	P	P	P	coding	NM_001007720	Gorasp2	RefSeq_NM	chr3	+	52895146	52923750	TCTGTGAGTCGCATCTCTATTAAGGTTTACACAGAACTCCCAGTCGAAGATGTTTTGTTC	3q21	Rattus norvegicus golgi reassembly stacking protein 2 (Gorasp2), mRNA [NM_001007720]	ENSRNOT00000039065	113961	GO:0007030|GO:0005515|GO:0005794|GO:0005797|GO:0016020	TC576171	Rn.145137
CUST_9709_PI421866198	364.337	110.681	8.00162	7.24886	366.876	365.471	360.664	117.351	111.863	102.831	7.90321	8.01738	8.08427	7.27256	7.28844	7.1856	P	P	P	P	P	P	coding	NM_001025754	Neil1	RefSeq_NM	chr8	-	60898922	60904767	TATCAATCTAGGGGAATGTCTGAATCCCTAGAACCAGTATTTGTAGGGCTACATGCCCTG	8q24	Rattus norvegicus nei endonuclease VIII-like 1 (E. coli) (Neil1), mRNA [NM_001025754]	ENSRNOT00000058645	367090	GO:0006281|GO:0006284|GO:0008152|GO:0003684|GO:0004519|GO:0008270|GO:0008534|GO:0016798|GO:0016829|GO:0019104|GO:0005634	TC577428	Rn.154781
CUST_3957_PI421866198	5972.62	2589.11	11.9661	11.9155	5855.82	5936.35	6125.7	2695.8	2546.07	2525.46	11.6588	12.0638	12.1758	11.9518	11.9174	11.8774	P	P	P	P	P	P	coding	NM_001134990	N6amt2	RefSeq_NM	chr15	-	36589141	36602237	CCTCGCTCTGCCACGACTGGGACTCCCATGGCTTATTTTTCAAAATAAAATAAAACTTCT		N-6 adenine-specific DNA methyltransferase 2		290279
CUST_1070_PI421866198	6029.77	2457.74	11.9616	11.835	7446.61	5237.35	5405.35	2579.28	2444.97	2348.96	12.0128	11.8781	11.9938	11.8827	11.8551	11.7672	P	P	P	P	P	P	coding	NM_001135875	Ranbp10	RefSeq_NM	chr19	-	35601077	35661711	GTGTGAGAGGGTTGACAGAATTCTAACACAAACATCCTATTAAATTGTACTTGAGATGAA		RAN binding protein 10		361396
CUST_3532_PI421866198	5931.91	1114.05	11.9409	10.6951	7189.2	5215.75	5390.79	1186.49	1092.55	1063.1	11.9612	11.8721	11.9894	10.7694	10.694	10.622	P	P	P	P	P	P	coding	NM_134455	Cx3cl1	RefSeq_NM	chr19	-	10666939	10676424	GGAAGGAGTTGGTTTTTCAAGCATCATTACCAATGTCTGTGCCATTTTGTATTTTACTAA	19p12	Rattus norvegicus chemokine (C-X3-C motif) ligand 1 (Cx3cl1), mRNA [NM_134455]	ENSRNOT00000022128	89808	GO:0006935|GO:0006955|GO:0007155|GO:0019221|GO:0030595|GO:0050729|GO:0050902|GO:0051041|GO:0005515|GO:0008009|GO:0005576|GO:0005615|GO:0009986|GO:0016020|GO:0016021	TC624370	Rn.107266
CUST_10445_PI421866198	1068.94	829.271	9.44994	10.2721	1442.71	871.268	892.83	880.812	801.891	805.111	9.70496	9.26095	9.38391	10.3282	10.2535	10.2347	P	P	P	P	P	P	coding	NM_001107067	Rhbdf2	RefSeq_NM	chr10	-	106715042	106742198	GTGGTCCTAATTTTGTAAAATAACGCTAACTTTGTATGGATGACGACGTCTCAAGTTTAT		rhomboid 5 homolog 2		303690
CUST_10359_PI421866198	722.221	256.927	8.90817	8.53211	659.208	978.388	529.069	292.022	261.173	217.585	8.67296	9.43021	8.62135	8.68402	8.58997	8.32234	P	P	P	P	P	P	coding	NM_001107089	Muc20	RefSeq_NM	chr11	+	69808274	69823526	TGATGGCCTTCACCTCCTCTGACTGGTTATTGTGTTTCAGTAAAGGGAGACCTGATTACT		mucin 20, cell surface associated		303886
CUST_10167_PI421866198	4786.95	2076.9	11.643	11.5975	5482.88	4442.99	4434.98	2212.69	2040.34	1977.67	11.5657	11.6449	11.7183	11.6702	11.601	11.5212	P	P	P	P	P	P	coding	NM_001014186	LOC362304	RefSeq_NM	chr4	+	7957155	8025958	TTTGCTTTTGAGTCGCTGAGGTTTGAGAGCCCCACAATAAAATTCTTCCTTTTACATTGT	4q11	Rattus norvegicus similar to ORC5-related protein (LOC362304), mRNA [NM_001014186]	ENSRNOT00000015426	362304		TC576347	Rn.137519
CUST_8585_PI421866198	95.2426	59.7651	6.15242	6.29164	69.9253	126.353	89.4492	67.2733	58.6635	53.3585	5.80348	6.50014	6.15364	6.40991	6.27916	6.18585	P	P	P	P	P	P	coding	NM_012934	Dpysl3	RefSeq_NM	chr18	-	36620668	36680355	ATTCCCTGCAGCCCATTCTCTGACTATGTCTATAAGCGCATTAAAGCAAGGAGGAAGATG	18p11	Rattus norvegicus dihydropyrimidinase-like 3 (Dpysl3), mRNA [NM_012934]	ENSRNOT00000025880	25418	GO:0006139|GO:0007165|GO:0007399|GO:0007411|GO:0016192|GO:0031175|GO:0004157|GO:0005539|GO:0016787|GO:0017124|GO:0030426	TC599882	Rn.93365
CUST_4324_PI421866198	2478.43	2398.84	10.7016	11.7997	2492.57	2394.11	2548.62	2655.14	2301.06	2240.34	10.4587	10.7416	10.9046	11.9262	11.7754	11.6975	P	P	P	P	P	P	coding	NM_001108609	Pard6b	RefSeq_NM	chr3	+	159230672	159251755	TCTGTCAACCAGATGCTGTGCTGTTGTGAACCGTGAATTTTCTAATTAAATTTTACATGC		par-6 (partitioning defective 6) homolog beta		362279
CUST_9674_PI421866198	4377.07	495.787	11.4993	9.51677	5486.33	3778	3866.87	503.857	482.393	501.112	11.5673	11.4149	11.5157	9.51022	9.50556	9.53452	P	P	P	P	P	P	coding	NM_001025767	Blnk	RefSeq_NM	chr1	-	246091335	246165075	AAGTAATGGCTGGGGAGGGTCGGTTATTCTGCTACTAATATTGTCTAAATAAATGTATTT	1q54	Rattus norvegicus B-cell linker (Blnk), mRNA [NM_001025767]	ENSRNOT00000019014	499356	GO:0007242|GO:0008150|GO:0042113|GO:0003674|GO:0005575	TC577406	Rn.32684
CUST_7038_PI421866198	71.7914	50.2091	5.78087	6.03051	53.3408	101.194	60.8393	50.3903	52.5097	47.7271	5.48407	6.2014	5.65714	5.9599	6.1047	6.02693	P	P	P	P	P	P	coding	NM_001103358	Ceacam6	RefSeq_NM	chr1	+	80110383	80129016	AGAACAAAAGATTCCTTTGTATTTCTCTGTCTCCCAGTCCGGAAAGCCACGAAGGAGTAC		carcinoembryonic antigen-related cell adhesion		100125369
CUST_9563_PI421866198	2383.47	1147.07	10.6314	10.7388	2928.07	2151.56	2070.79	1081.48	1153.04	1206.7	10.6848	10.6016	10.6078	10.622	10.7811	10.8133	P	P	P	P	P	P	coding	NM_001037776	RGD1310320	RefSeq_NM	chr13	-	32688857	32692283	AGATTGTGAACCTGAGGGCCAGGTAGAAAGCAGCATAAATAAACAGGACTTTCTTCCCTC	13q11	Rattus norvegicus similar to hypothetical protein MGC10993 (RGD1310320), mRNA [NM_001037776]	ENSRNOT00000039074	304735	GO:0006605|GO:0016020|GO:0016021	TC578495	Rn.12878
CUST_2879_PI421866198	27214	14915.3	14.2269	14.3445	31047.3	25294.3	25300.3	14239.9	15856.6	14649.4	14.1645	14.2246	14.2915	14.2719	14.4401	14.3215	P	P	P	P	P	P	coding	NM_053610	Prdx5	RefSeq_NM	chr1	-	209583413	209586399	CCTGAGGGCCACTGGAATGGAACCTTGACAATATTTCTGCAATAAACAGTTTAATTTGTG	1q43	Rattus norvegicus peroxiredoxin 5 (Prdx5), mRNA [NM_053610]	ENSRNOT00000028687	113898	GO:0016209|GO:0016491|GO:0005739|GO:0005777	TC580774	Rn.2944
CUST_4087_PI421866198	1090.04	273.55	9.52021	8.63629	1227.63	1003.75	1038.74	286.675	266.09	267.885	9.48732	9.46574	9.60758	8.65443	8.61648	8.63795	P	P	P	P	P	P	coding	NM_001130574	Tcf20	RefSeq_NM	chr7	-	120815410	120929716	ACACAAGATGTTGGAATGGCTGTTTCCATGGACACAATCTCCATAGTGACAATGTGGGGA		transcription factor 20		366964
CUST_9068_PI421866198	3979.29	6543.96	11.3535	13.223	5175.48	3329.05	3433.34	6887.7	6292.84	6451.32	11.4882	11.2337	11.3386	13.2826	13.1889	13.1976	P	P	P	P	P	P	coding	NM_012819	Acadl	RefSeq_NM	chr9	-	65613129	65651772	TACATCACAGCTAATCCGGATTCAAATATACTTGAGATAAAGTGGAACCTGGAAGGGGGG	9q32	Rattus norvegicus acetyl-Coenzyme A dehydrogenase, long-chain (Acadl), mRNA [NM_012819]	ENSRNOT00000017686	25287	GO:0006118|GO:0006629|GO:0006631|GO:0008152|GO:0004466|GO:0050660|GO:0005615|GO:0005739	TC618982	Rn.174
CUST_13536_PI421866198	55.8342	17.9858	5.48849	4.29484	48.6315	63.8175	55.0535	18.8983	21.4424	13.6167	5.37339	5.55812	5.53396	4.37354	4.59465	3.91633	P	P	P	P	P	P	coding	NM_017016	Hdc	RefSeq_NM	chr3	-	114119317	114138107	CATGGCTAAATACTTTGAATCTCTGGTCAGGAGCGACCCTGTTTTCGAAATTCCTGCTGA	3q36	Rattus norvegicus histidine decarboxylase (Hdc), mRNA [NM_017016]	ENSRNOT00000014142	24443	GO:0006519|GO:0006547|GO:0019752|GO:0042423|GO:0004398|GO:0016829|GO:0030170	TC583524	Rn.48653
CUST_7915_PI421866198	41.2066	29.7148	5.07774	5.14817	28.0112	49.913	45.6955	30.5661	33.6217	24.9565	4.69164	5.24471	5.29685	5.14376	5.36177	4.93897	P	P	P	P	P	P	coding	NM_057124	P2ry6	RefSeq_NM	chr1	-	158381126	158406783	TCAATAGTTGGAGGTGAGCCTGGACTGTGGACTTTGTTCATTGCCTTTAAAAATATTTTA	1q32	Rattus norvegicus pyrimidinergic receptor P2Y, G-protein coupled, 6 (P2ry6), mRNA [NM_057124]	ENSRNOT00000026072	117264	GO:0007165|GO:0007186|GO:0007200|GO:0030321|GO:0001584|GO:0004872|GO:0004930|GO:0019103|GO:0045028|GO:0045029|GO:0005887|GO:0016020|GO:0016021|GO:0016323|GO:0016324	TC613845	Rn.10671
CUST_11320_PI421866198	19734.1	3738.87	13.6157	12.4351	31743.4	13418.5	14040.5	3616.64	3607.37	3992.59	14.1971	13.2632	13.3868	12.3669	12.4129	12.5256	P	P	P	P	P	P	coding	NM_001106497	Srp14	RefSeq_NM	chr3	-	104906841	104910533	GCCTTGTCTTTGAGATTACTGTAATAGTTTTATTAAAAGTTGTGTTATCCTACAGGTGGG		signal recognition particle 14		296076
CUST_5729_PI421866198	34.3949	20.4237	4.84212	4.4894	24.0853	42.0515	37.0478	25.2721	21.5995	14.3994	4.49529	5.01502	5.01606	4.84209	4.60699	4.01913	P	P	P	P	P	P	coding	NM_001107961	Dmbx1	RefSeq_NM	chr5	-	136177324	136186136	ACTTCCTGTGACTTTGTGACCTGTTCTTTGTCCTAATTGGCTAATAAAAGAGAACCTGGC		diencephalon/mesencephalon homeobox 1		313512
CUST_872_PI421866198	2887.16	159.011	10.8633	7.80681	4063.55	2337.79	2260.13	157.688	155.89	163.456	11.1374	10.7126	10.7399	7.7295	7.8005	7.89042	P	P	P	P	P	P	coding	NM_053941	Pcdha3	RefSeq_NM	chr18	+	29676914	29928030	CACGTCATGTGGATTCATTTTTAATTGGTGCTATTGGTATTTCCTCTGTTCTTGCTAATA		protocadherin alpha 3		116780
CUST_10844_PI421866198	1768.19	4717.61	10.1798	12.7537	2278.55	1498.16	1527.88	4862.49	4683.62	4606.73	10.3299	10.0552	10.1544	12.7742	12.7652	12.7219	P	P	P	P	P	P	coding	NM_001106528	Plagl2	RefSeq_NM	chr3	-	143578876	143592055	GACAAAAACCTTCTAGCACTTTGTAAACACAGTAAATAACCTCTTGGAGTATTTTTGGCT		pleiomorphic adenoma gene-like 2		296281
CUST_6973_PI421866198	448.463	211.848	8.2713	8.25312	360.742	543.352	441.295	227.11	210.301	198.133	7.87803	8.57249	8.3634	8.31796	8.26406	8.17734	P	P	P	P	P	P	coding	NM_001107745	C1qtnf4	RefSeq_NM	chr3	+	75248276	75252715	GCAACCACGGCAAGTACATCACTTTCTCTGGCTTCCTGGTGTACCCTGACCTCACTGCTG		C1q and tumor necrosis factor related protein 4		311184
CUST_5067_PI421866198	21.2744	14.8795	4.23287	4.00286	17.4242	28.533	17.8659	14.7165	16.9892	12.9327	4.10466	4.50076	4.09318	3.97075	4.20924	3.82858	P	P	P	P	P	P	coding	NM_001127653	Nkx2-6	RefSeq_NM	chr15	+	49712259	49716355	AAGTAAAGAAACCCTGCCTGTATCTAAAGCAAAATAAAATAGACCTAGGGAGATAAAACC		NK2 transcription factor related, locus 6		364418
CUST_13582_PI421866198	10746.9	3586.34	12.8325	12.3741	12259.8	10154.1	9826.74	3769.83	3546.55	3442.64	12.759	12.8653	12.8734	12.4265	12.3856	12.3104	P	P	P	P	P	P	coding	NM_001024760	RGD1307682	RefSeq_NM	chr8	+	47729930	47746456	AACTTCCAGAGACACACAGACTGTTCTGTCAGGTTATGATGGAATATATATTGGTTTTCA	8q22	Rattus norvegicus similar to hypothetical protein FLJ21827 (RGD1307682), mRNA [NM_001024760]	ENSRNOT00000019011	300675	GO:0005737	TC578120	Rn.13688
CUST_7470_PI421866198	29.1926	19.6543	4.65623	4.46476	29.2918	26.8721	31.414	22.6466	20.0276	16.2888	4.74126	4.41877	4.80865	4.67626	4.49114	4.22688	P	P	P	P	P	P	coding	NM_001107625	Plekhk1	RefSeq_NM	chr20	-	21346888	21434160	CTGTTCAAAAGAATTTAGGATCTTGTAACCCTCCCGGGACACTACCATTTTATAAATCGT		pleckstrin homology domain containing, family K		309729
CUST_1820_PI421866198	1357.98	2443.42	9.84	11.8315	1401.8	1335.73	1336.41	2484.79	2382.99	2462.47	9.66246	9.88945	9.96808	11.8366	11.8233	11.8345	P	P	P	P	P	P	coding	NM_001109478	Nme4	RefSeq_NM	chr10	-	15360309	15364165	TGCCAAAGGTGACCTCACCTGCCTCAAAGGAGAGACATTAAAATTTTATGCTTAAAATGG		nucleoside diphosphate kinase 4		685679
CUST_11849_PI421866198	209.985	93.3471	6.98336	6.98952	383.393	155.207	91.3542	89.122	95.7201	95.1993	7.95794	6.80992	6.18221	6.85125	7.04586	7.07145	P	P	P	P	P	P	coding	NM_023978	Per3	RefSeq_NM	chr5	-	168152692	168187442	ATCAACATTAAGATCTTCCCTGGCTTTGTTCTGGTTTGGTTTTGGTTTCAGTGGCGCTGG	5q36	Rattus norvegicus period homolog 3 (Drosophila) (Per3), mRNA [NM_023978]	ENSRNOT00000045629	78962	GO:0006350|GO:0006355|GO:0007165|GO:0007623|GO:0048511|GO:0004871|GO:0005634	TC574401	Rn.63521
CUST_4480_PI421866198	3797.41	935.234	11.3128	10.4381	3784.53	3798.98	3808.72	1014.32	929.011	862.369	11.0261	11.4242	11.4882	10.5312	10.4582	10.3248	P	P	P	P	P	P	coding	NM_001109088	Slc30a9	RefSeq_NM	chr14	-	43423676	43477106	GAGAAAGAGCTGAAAAAACGAAACCCTGAAGTTCGGCACGTGGATCTTGAGATCTTATAG		solute carrier family 30 (zinc transporter),		498358
CUST_2328_PI421866198	12391.3	3032.93	13.0502	12.1402	13563.2	11482.6	12128.2	3339.25	2968.69	2790.84	12.9064	13.058	13.1862	12.26	12.1444	12.0162	P	P	P	P	P	P	coding	NM_022599	Synj2bp	RefSeq_NM	chr6	-	105352101	105389779	ACCAGTGTGTCCAGATTTGCCTCTTGAACTATGACATTCAATAAAGACCTGTTGAACTTG	6q24	Rattus norvegicus synaptojanin 2 binding protein (Synj2bp), mRNA [NM_022599]	ENSRNOT00000009122	64531	GO:0006605|GO:0007242|GO:0007266|GO:0030100|GO:0005515|GO:0005739|GO:0016020|GO:0016021|GO:0019867	TC588526	Rn.6258
CUST_13630_PI421866198	4198.52	1786.29	11.3985	11.3755	5981.22	3391.48	3222.87	1755.91	1682.34	1920.63	11.6846	11.2554	11.2554	11.3307	11.3185	11.4772	P	P	P	P	P	P	coding	NM_001106138	Psmg2	RefSeq_NM	chr18	+	64185649	64200223	GTGTTAGAAGTGCTATAGTAAAACCTCGAAGAAAAGAGGTTGTAAAGGTTATTATGCTTG		tumor necrosis factor superfamily, member		291539
CUST_7029_PI421866198	458.973	136.605	8.30493	7.56558	497.886	436.511	442.52	138.516	136.096	135.202	8.28661	8.26114	8.36704	7.52028	7.58378	7.59267	P	P	P	P	P	P	coding	NM_001107717	Fndc7	RefSeq_NM	chr2	-	204456113	204493579	TCTGCTCACATTGTAATGGCTTCTTTCCATGATTGGAGAGGGAAAATAGTGAAACATAAC		fibronectin type III domain containing 7		310787
CUST_5096_PI421866198	29.4843	202.427	4.66961	8.18902	29.3038	27.2318	31.9173	212.668	198.916	195.697	4.74305	4.43653	4.82925	8.22449	8.18617	8.1564	P	P	P	P	P	P	coding	NM_001085402	RGD1562831	RefSeq_NM	chr4	-	165812313	165820500	ATGAAAAACATGGTTTCCTGAGTGACAATGGGTTCAGCAGTGGCAGGGGTTACATAGTGA		hypothetical protein LOC362445		362445
CUST_570_PI421866198	298.616	131.673	7.74029	7.50845	291.108	287.82	316.922	137.152	126.303	131.562	7.62973	7.68269	7.90847	7.50566	7.46426	7.55542	P	P	P	P	P	P	coding	NM_022862	Unc13b	RefSeq_NM	chr5	+	59715823	59768901	GTAGTCAAAAAGCTGACTCTCCCAGTTAAGGATGACTAAGGAGAATCTTGGGGGGAATTC	5q22	Rattus norvegicus unc-13 homolog B (C. elegans) (Unc13b), transcript variant 1, mRNA [NM_022862]	ENSRNOT00000011671	64830	GO:0006887|GO:0006917|GO:0007242|GO:0007268|GO:0007269|GO:0007588|GO:0016082|GO:0001566|GO:0004872|GO:0008270|GO:0019992|GO:0046872|GO:0005737|GO:0005794|GO:0019717|GO:0045202	TC585140	Rn.10127
CUST_655_PI421866198	9663.47	1823.11	12.629	11.4067	13606.1	7625.33	7758.96	1859.17	1835.09	1775.06	12.9097	12.4404	12.5369	11.4065	11.4491	11.3644	P	P	P	P	P	P	coding	NM_001024303	LOC499677	RefSeq_NM	chr2	+	191399901	191426502	AAACCCAAGACTCCAAAGAACATGAGAAAAATTGTTCTGTCCACTTTTGATGTTGAAGAT	2q34	Rattus norvegicus similar to Lix1 homolog (mouse) like (LOC499677), mRNA [NM_001024303]		499677		TC643660	Rn.3632
CUST_13907_PI421866198	1176.18	475.02	9.63981	9.45437	1093.17	1244.65	1190.72	485.702	490.845	448.514	9.32856	9.79246	9.79841	9.45438	9.52817	9.38057	P	P	P	P	P	P	coding	NM_001037180	Fkbp8	RefSeq_NM	chr16	-	19401882	19407188	AAAGAAGCGTGCTGCACAGCGGAGCACAGAGACTGCCCTGTACCGAAAGATGCTAGGCAA	16p14	Rattus norvegicus FK506 binding protein 8 (Fkbp8), mRNA [NM_001037180]	ENSRNOT00000027040	290652	GO:0001708|GO:0006457|GO:0007224|GO:0007242|GO:0009953|GO:0005488|GO:0016853|GO:0005634|GO:0005740|GO:0016021|GO:0030176	TC577642	Rn.99789
CUST_1460_PI421866198	26640	5930.87	14.1833	13.0769	31812.5	23522.2	24585.4	5923.2	5918.26	5951.15	14.2057	14.1086	14.2354	13.0558	13.1009	13.0741	P	P	P	P	P	P	coding	NM_053835	Cltb	RefSeq_NM	chr17	+	16063714	16081277	GACTGTCCCTCCTGATGTATTTTTCTTGGCTTAAAGGGTGTGTTAACTCTTTTTACACTT	17p14	Rattus norvegicus clathrin, light polypeptide (Lcb) (Cltb), mRNA [NM_053835]	ENSRNOT00000032402	116561	GO:0006836|GO:0006886|GO:0007269|GO:0016183|GO:0005326|GO:0005509|GO:0005905|GO:0030125|GO:0030132	TC599547	Rn.3440
CUST_8631_PI421866198	1748.37	904.519	10.1739	10.3927	2156.34	1632.56	1456.21	903.832	894.918	914.807	10.2498	10.1789	10.0931	10.368	10.3981	10.4121	P	P	P	P	P	P	coding	NM_012911	Arrb2	RefSeq_NM	chr10	+	57276372	57284166	AAGGAGTGAATGTAGAGAAAAGGAGTAGAAAGGACACCCATGTTTGGCCTCATACCAACC	10q24	Rattus norvegicus arrestin, beta 2 (Arrb2), mRNA [NM_012911]	ENSRNOT00000026207	25388	GO:0001932|GO:0006897|GO:0007165|GO:0007186|GO:0007600|GO:0008277|GO:0030817|GO:0030820|GO:0050896|GO:0001664|GO:0005515|GO:0019904|GO:0030276|GO:0005622|GO:0005634|GO:0005737|GO:0005886|GO:0045211	TC577363	Rn.32973
CUST_12346_PI421866198	3381.14	1985.06	11.1335	11.5294	4143.25	3040.68	2959.5	2099.78	1957.74	1897.66	11.1682	11.0962	11.1361	11.5906	11.5374	11.4601	P	P	P	P	P	M	coding	NM_024384	Pdrp	RefSeq_NM	chr10	-	12933303	12938664	CTGTCTGAGATTTAGATCTGTGAACCATAACATCCAGCTTTTGTTTTCCTGTCAAAATAA	10q12	Rattus norvegicus PDRP protein (Pdrp), mRNA [NM_024384]	ENSRNOT00000004672	79227		TC630120	Rn.42184
CUST_7825_PI421866198	3442	1973.52	11.0532	11.5207	5462.14	2636.92	2226.93	2047.69	1872.81	2000.06	11.5592	10.8842	10.7162	11.5564	11.4704	11.5352	P	P	P	P	P	P	coding	NM_001107534	Eftud1	RefSeq_NM	chr1	+	138920619	139044342	CAAGGGTCTAATCTGGGAAAATCTCATTTTGGTAAATTATCTGTGTGGATTCACTTTCAA		elongation factor Tu GTP binding domain		308789
CUST_2563_PI421866198	7014.12	2225.14	12.2031	11.6938	7434.79	6914.45	6693.12	2312.17	2224.23	2139.02	12.0112	12.2926	12.3055	11.7272	11.7221	11.6322	P	P	P	P	P	P	coding	NM_022532	Araf	RefSeq_NM	chrX	-	12556903	12568583	TTTATAAAGTTTTCGCCTGACATGTCTTCACTGAATTATGGGGTTCCCAGCACCCCATGC	Xq12	Rattus norvegicus v-raf murine sarcoma 3611 viral oncogene homolog (Araf), transcript variant 1, mRNA [NM_022532]	ENSRNOT00000015559	64363	GO:0006468|GO:0007165|GO:0007242|GO:0007243|GO:0000166|GO:0004674|GO:0004709|GO:0004713|GO:0005057|GO:0005515|GO:0005524|GO:0008270|GO:0016740|GO:0019992|GO:0046872|GO:0005626|GO:0005739|GO:0005829	TC595523	Rn.1714
CUST_9926_PI421866198	1481.94	217.573	9.91089	8.29763	2036.18	1204.41	1205.22	210.141	219.306	223.273	10.1781	9.73558	9.81895	8.20397	8.32553	8.3634	P	P	P	P	P	P	coding	NM_013185	Hck	RefSeq_NM	chr3	+	143447613	143490280	CCTGGAATGAACTGAATTCAATCTATAGCTGTGATTTAAGTGGGAAGCTGTTAAAATAGT	3q41	Rattus norvegicus hemopoietic cell kinase (Hck), mRNA [NM_013185]	ENSRNOT00000012432	25734	GO:0006468|GO:0007242|GO:0007498|GO:0000166|GO:0004674|GO:0004713|GO:0005515|GO:0005524|GO:0016740|GO:0016020	TC576659	Rn.10945
CUST_54_PI421866198	798.874	513.191	9.08146	9.56549	847.094	779.033	770.496	570.757	496.341	472.476	8.99089	9.09524	9.15826	9.69004	9.54922	9.45721	P	P	P	P	P	P	coding	NM_001100524	Pcdh18	RefSeq_NM	chr2	-	138615495	138629181	GGCTATAATTATTCACGTTTAGCTTTTGTCTCTTGTGCATGCTTTCACAGTTTTGCTTGT		protocadherin 18		295027
CUST_11246_PI421866198	159.347	87.8419	6.87145	6.90347	153.596	167.423	157.022	87.1577	90.5082	85.8598	6.78344	6.915	6.91591	6.81373	6.96485	6.93182	P	P	P	P	P	P	coding	NM_001164305		RefSeq_NM	chr7	-	114202741	114231022	ATATATATATATATATGCGATGTCCAGACAGCCTGTGTCTTGGGAAACAGGGCTGGCCCA				NA
CUST_9053_PI421866198	61.3331	144.924	5.60775	7.65379	56.6755	66.0965	61.2272	143.542	137.023	154.207	5.55881	5.59911	5.66534	7.57754	7.59022	7.7936	P	P	P	P	P	P	coding	NM_012824	Apoc1	RefSeq_NM	chr1	-	78996676	78999875	TCAACAAAATGAAGGAGAAATTAAAAACCACATTTGCCTGAGTGCCTGGCGAGCCACCTC	1q21	Rattus norvegicus apolipoprotein C-I (Apoc1), mRNA [NM_012824]	ENSRNOT00000024870	25292	GO:0006629|GO:0006869|GO:0042157|GO:0051005|GO:0051100|GO:0005319|GO:0008047|GO:0008289|GO:0005576|GO:0005615|GO:0005783|GO:0042627	TC608846	Rn.8887
CUST_4702_PI421866198	8390.88	2539.24	12.4334	11.8854	11018.3	7224.12	6930.21	2586.91	2461.97	2568.84	12.58	12.3601	12.3601	11.8859	11.8666	11.9036	P	P	P	P	P	P	coding	NM_001134880	Chrac1	RefSeq_NM	chr7	+	110811565	110814954	GGACTATGCAGTTTTATTGTATGGAGATTTGCTCTTCTTTTTCCATTAAAGGTCTGTATG		chromatin accessibility complex 1		315058
CUST_8562_PI421866198	2867.53	227.427	10.8994	8.36461	3217.37	2714.55	2670.69	231.399	222.627	228.255	10.7942	10.9253	10.9787	8.34655	8.34419	8.40311	P	P	P	P	P	P	coding	NM_145089	Asrgl1	RefSeq_NM	chr1	-	211788146	211808943	AAGTCAAGCTGCCTGCAGTGGAGACCTAACTTAATCAATTAGATGTAGACATGGAAAAAA	1q43	Rattus norvegicus asparaginase like 1 (Asrgl1), mRNA [NM_145089]	ENSRNOT00000027459	246307	GO:0006516|GO:0003948|GO:0004067|GO:0005737	TC576315	Rn.22774
CUST_14584_PI421866198	359.658	211.155	7.97204	8.25117	417.023	326.607	335.344	226.098	204.641	202.726	8.06333	7.86686	7.98594	8.31158	8.22958	8.21235	P	P	P	P	P	P	coding	NM_001017462	LOC361346	RefSeq_NM	chr18	-	67162208	67185302	CAGTCACCAAAGATGTGAAGAGGAAAATAAGCCTTCACCACAATAAAGCGTCACCATACC	18q12.1	Rattus norvegicus similar to chromosome 18 open reading frame 54 (LOC361346), mRNA [NM_001017462]	ENSRNOT00000014670	361346		TC578036	Rn.31250
CUST_8066_PI421866198	4018.67	2825.01	11.3978	12.039	4074.89	3895.07	4086.06	3058.92	2761.93	2654.2	11.1435	11.4601	11.5897	12.1362	12.0356	11.9452	P	P	P	P	P	P	coding	NM_001006969	Irf3	RefSeq_NM	chr1	+	95470283	95475078	TCAAGAGGCTTGTGATGGTCAAGGTTGTTCCTACATGTCTTAAGGAGCTGTTAGAGATGG	1q22	Rattus norvegicus interferon regulatory factor 3 (Irf3), mRNA [NM_001006969]	ENSRNOT00000027786	292892	GO:0006350|GO:0006355|GO:0003700|GO:0005622|GO:0005634	TC642283	Rn.1499
CUST_4240_PI421866198	691.139	781.068	8.59471	10.1834	1319.77	382.602	371.045	824.425	752.288	766.491	9.581	8.08012	8.12302	10.2323	10.1544	10.1637	P	P	P	P	P	P	coding	NM_001108642	LOC362419	RefSeq_NM	chr4	-	151138677	151171829	GATTATGAATAAATGGCTCCATGCTTTTTGACAAGAGTTGCTTGTCACTCTGGCTGACTG		hypothetical protein LOC362419		362419
CUST_9528_PI421866198	2173.58	3142.33	10.5081	12.1955	2465.64	2011	2044.1	3395.73	3097.54	2933.71	10.4404	10.4987	10.5851	12.2855	12.202	12.099	P	P	P	P	P	P	coding	NM_012760	Plagl1	RefSeq_NM	chr1	+	7882673	7922504	GACCCTGTATTTCGTTTGTAAGACTTTTCCCCAGCATATATATCCTACATATAATAAACG	1p13	Rattus norvegicus pleiomorphic adenoma gene-like 1 (Plagl1), mRNA [NM_012760]		25157	GO:0006917|GO:0007050|GO:0045944|GO:0003676|GO:0003677|GO:0008270|GO:0046872|GO:0005622	TC585103	Rn.6977
CUST_14882_PI421866198	7580.78	5029.93	12.2848	12.847	9739.46	6492.94	6509.94	4996.39	4978.07	5115.33	12.3968	12.1945	12.2632	12.8133	12.8572	12.8704	P	P	P	P	P	P	coding	NM_001100671	Arl6ip2	RefSeq_NM	chr6	-	2728723	2771082	CCCAAGAGAATTCAATGGGAATGTTTTATTGTGACTTGTCCTCTGTTGCATTTTAAAGTT		ADP-ribosylation factor-like 6 interacting		298757
CUST_12655_PI421866198	11674.6	4462.73	12.9285	12.6794	15403.8	9698.18	9921.8	4403.17	4482.41	4502.6	13.0906	12.8031	12.8919	12.6366	12.7093	12.6922	P	P	P	P	P	P	coding	NM_001164103		RefSeq_NM	chr1	-	259347672	259455407	AGCCGTGAACTCAGTATCCTGTGGAAAAATGTGTAAAAGTTATCTGATATTGCTCTTAGA				NA
CUST_14261_PI421866198	3018.95	1919.55	10.8832	11.4812	4711.77	2159.76	2185.31	1966.57	1888.29	1903.78	11.3568	10.6057	10.687	11.4949	11.4825	11.4663	P	P	P	P	P	P	coding	NM_001106064	Cherp	RefSeq_NM	chr16	+	17785630	17798683	TACTGTTTTGCCTTCCAATAAAGCCTTTTGTAAAAGATTTCCTCCAGCTGTGGGTGAGGT		calcium homeostasis endoplasmic reticulum		290614
CUST_13583_PI421866198	72.5101	76.9152	5.81743	6.68769	63.1771	86.5666	67.7865	86.7223	71.9537	72.0697	5.68523	5.9795	5.78755	6.80582	6.60075	6.65649	P	P	P	P	P	P	coding	NM_001106156	Pkd2l2	RefSeq_NM	chr18	+	26876458	26911433	AAGGACTGGAACACGATCCTCCTTCTGGGCATTCCTGGGGAAGATAAAACTCTGTAAAAT		polycystic kidney disease 2-like 2		291683
CUST_76_PI421866198	13379.5	6073.72	13.1566	13.1088	15385	12165.7	12587.7	6192.45	6105.58	5923.14	13.0877	13.1464	13.2358	13.1157	13.1442	13.0666	P	P	P	P	P	P	coding	NM_001100519	Gga2	RefSeq_NM	chr1	-	180815366	180848981	CGATGCAGGTAGAGAGCCATGTGGTGACTAAGTATGGAACATCATTGAATAAATACTGTG		golgi associated, gamma adaptin ear containing,		293455
CUST_11601_PI421866198	167.859	38.443	6.94208	5.54711	151.617	164.052	187.908	32.3126	50.7149	32.3015	6.76808	6.88844	7.16973	5.22703	6.04401	5.3703	P	P	P	P	P	P	coding	NM_001105982	Susd4	RefSeq_NM	chr13	+	98831086	98950911	AACTCTGCTTTGAACTGTCTAGGGACTTTAGATCTGGACAGGTCGGCATCTGTAAAAAGC		sushi domain containing 4		289335
CUST_13481_PI421866198	3119.98	115.446	11.0227	7.313	3590.09	2855.26	2914.57	116.542	108.145	121.65	10.9497	11.0032	11.1152	7.26256	7.23487	7.44157	P	P	P	P	P	P	coding	NM_017029	Nef3	RefSeq_NM	chr15	-	47698371	47703341	GATTGATGTTAAATGTCACAGCAGTTCTTGCTCAATAAAGGTCATACTGGAACCATAAAA	15p12	Rattus norvegicus neurofilament 3, medium (Nef3), mRNA [NM_017029]	ENSRNOT00000018637	24588	GO:0045104|GO:0005198|GO:0005200|GO:0016491|GO:0046914|GO:0005856|GO:0005883|GO:0030424	TC607489	Rn.10971
CUST_14680_PI421866198	5970.12	137.951	11.9339	7.5789	7766.24	5121.74	5022.37	139.769	138.591	135.493	12.0648	11.845	11.892	7.53554	7.60465	7.59651	P	P	P	P	P	P	coding	NM_001013060	Rit2	RefSeq_NM	chr18	-	23316073	23682927	CCCTGTCTCTATTTCAATGAAGTATTACAAGAAGCTGACATCAGAGATGTTGTTGTTATT	18p12	Rattus norvegicus Ras-like without CAAX 2 (Rit2), mRNA [NM_001013060]	ENSRNOT00000023874	291713	GO:0007264|GO:0000166|GO:0005515|GO:0005516|GO:0005525|GO:0005622|GO:0005886	TC576859	Rn.106719
CUST_14039_PI421866198	221.87	182.133	7.30958	8.01992	273.058	199.251	193.301	182.782	185.099	178.519	7.55055	7.16395	7.21425	7.96971	8.07113	8.01892	P	P	P	P	P	P	coding	NM_001017513	MGC108974	RefSeq_NM	chr1	+	82553825	82557545	CTTAAGAAGAAAGAGAAGGTGGGGTTTGTAGTGGCGTTTGTTTTTTGTTTTTTGAGTGAG	1q21	Rattus norvegicus similar to replication protein-binding trans-activator RBT1 (MGC108974), mRNA [NM_001017513]	ENSRNOT00000057190	499108		TC579018	Rn.22759
CUST_8216_PI421866198	418.905	450.224	8.1859	9.38087	446.199	411.327	399.189	486.614	450.755	413.301	8.14891	8.17949	8.2293	9.45775	9.41022	9.27465	P	P	P	M	P	P	coding	NM_001107451	Slc2a12	RefSeq_NM	chr1	-	23321410	23376407	CTCATGGTTTTAAAGCAGTCTGCCTCTACCTCTGAATTTTTGATAATCTTAAAACAAAGC		solute carrier family 2 (facilitated glucose		308028
CUST_10265_PI421866198	4463.39	1464.43	11.547	11.088	4649.3	4416.18	4324.69	1513.38	1499.03	1380.88	11.3355	11.6355	11.6699	11.1081	11.1473	11.0086	P	P	P	P	P	P	coding	NM_001113783	Golt1b	RefSeq_NM	chr4	+	179952028	179963246	TTATGTCGTCTCCATGTATCAGCCCAAGGAAGCCCAGTTTCATGTGTGAATCACTTTTTT		golgi transport 1 homolog B		362460
CUST_7142_PI421866198	1592.65	320.99	10.051	8.87463	1963.84	1389.46	1424.64	319.005	323.481	320.483	10.1363	9.95226	10.0643	8.8168	8.91125	8.89585	P	P	P	P	P	P	coding	NM_001007645	MGC95152	RefSeq_NM	chr4	+	83087756	83105131	CAGAGACAACTCCCAGAAGTGACTGCTGTCATTATTTAGCCAATAAATACTTAGCAGGAC	4q24	Rattus norvegicus similar to B230212L03Rik protein (MGC95152), mRNA [NM_001007645]	ENSRNOT00000013620	297109		TC577973	Rn.92940
CUST_3309_PI421866198	424.206	1270.34	8.18968	10.8904	493.522	412.118	366.979	1368.43	1258.33	1184.24	8.27516	8.1835	8.11038	10.9749	10.9103	10.7859	P	P	P	P	P	P	coding	NM_001109207	Gins1	RefSeq_NM	chr3	+	141535209	141557391	CAGGCTGTGTCTCTAGTTATTCCATTCCCACAGTACATATTGTACTCTTATAATTGAAAA		GINS complex subunit 1 (Psf1 homolog)		499914
CUST_7714_PI421866198	1213.38	175.691	9.6848	7.96232	1236.19	1243.44	1160.52	182.557	174.09	170.426	9.50032	9.79111	9.76297	7.96488	7.96971	7.95237	P	P	P	P	P	P	coding	NM_001145846	Reg3a	RefSeq_NM	chr4	+	112366000	112368767	AACAACAACCAAGACATCTGGATTGGGCTCCATGATCCAACAATGGGTCAACAACCCAAT		regenerating islet-derived 3 alpha		171162
CUST_6405_PI421866198	567.944	438.233	8.60915	9.34055	522.291	606.904	574.637	473.376	440.612	400.711	8.34621	8.73771	8.74354	9.41808	9.37502	9.22856	P	P	P	P	P	P	coding	NM_001135007	Nrbp2	RefSeq_NM	chr7	-	114117883	114123617	ATGTGGGTTCCTCTTTCTCCTTAACCCAACTTGTCTCTCATTCTTGCTGATTTCAGAGTC		nuclear receptor binding protein 2		680451
CUST_14028_PI421866198	81995.6	52584.4	16.1399	15.901	88467.1	80803.4	76716.2	54711.1	52844.6	50197.6	16.0229	16.2246	16.1722	15.9294	15.9221	15.8515	P	P	P	P	P	P	coding	NM_001082549	Spint2	RefSeq_NM	chr1	-	84393846	84416299	GAGCCCCATTCCTGTAGTCTTAACTGTTTGCTTGATTTATATGTCTGTTTTTTAGTAGAT		serine protease inhibitor, Kunitz type 2 isoform		292770
CUST_5300_PI421866198	3576.85	1002.44	11.2148	10.5381	4396.65	3280.83	3053.06	1039.15	988.95	979.215	11.2535	11.2124	11.1785	10.5672	10.546	10.5012	P	P	P	P	P	P	coding	NM_021657	Phlpp	RefSeq_NM	chr13	+	12343187	12565692	CCACACATCCAGAGTTATATGGAAACAGAATGCCCAAATGGACATGTCGTAATTTTTGTT	13p13	Rattus norvegicus PH domain and leucine rich repeat protein phosphatase (Phlpp), mRNA [NM_021657]	ENSRNOT00000003840	59265	GO:0006915|GO:0007242|GO:0007623|GO:0003824|GO:0004721|GO:0005515|GO:0016787|GO:0030145|GO:0046872|GO:0016020	TC573678	Rn.163214
CUST_14286_PI421866198	949.175	379.632	9.31673	9.13005	764.543	1220.43	862.549	400.865	369.74	368.29	8.8584	9.75977	9.33203	9.17026	9.11446	9.10543	P	P	P	P	P	P	coding	NM_001163477		RefSeq_NM	chr8	+	113936971	113937866	CCCAACAACAAATTCAAATAAAAGGGTCTCCCCCCGCGTCTGGGTGACCCAATATATGCT				NA
CUST_11652_PI421866198	822.646	284.304	9.13265	8.69595	693.158	889.893	884.888	287.469	281.221	284.221	8.73834	9.29008	9.36951	8.66044	8.70475	8.72267	P	P	P	P	P	P	coding	NM_198767	Pde8a	RefSeq_NM	chr1	+	137415851	137544337	ACTTCATCACAGACATGTTTGATGCCTGGGATGCCTTTGTTTACCTGCCTAACCTTATGC	1q31	Rattus norvegicus phosphodiesterase 8A (Pde8a), mRNA [NM_198767]	ENSRNOT00000025797	308776	GO:0000160|GO:0006355|GO:0000156|GO:0000287|GO:0004112|GO:0004114|GO:0004115|GO:0016787	TC586712	Rn.24771
CUST_6281_PI421866198	506.331	140.302	8.44467	7.60712	505.853	500.187	512.952	147.857	140.183	132.865	8.30842	8.45396	8.57162	7.62357	7.63207	7.56571	P	P	P	P	P	P	coding	NM_133596	Ugcgl1	RefSeq_NM	chr9	-	35055039	35164194	ATCACACCTATTGATCTGAGCATTTGATTAGACTACTGCACCCTAGTGGGTGCTAGATCC	9q21	Rattus norvegicus UDP-glucose ceramide glucosyltransferase-like 1 (Ugcgl1), mRNA [NM_133596]	ENSRNOT00000020558	171129	GO:0006457|GO:0006486|GO:0051084|GO:0003980|GO:0016757|GO:0051082|GO:0005783|GO:0005788|GO:0005793	TC573799	Rn.162227
CUST_8356_PI421866198	39193.2	18423.5	14.8169	14.6117	45131.4	35215.5	37232.6	19432.5	17223.5	18614.6	14.8101	14.7438	14.8969	14.6744	14.5441	14.6166	P	P	P	P	P	P	coding	NM_033021	Sec31l1	RefSeq_NM	chr14	+	10466581	10522655	AGATTTCTTTAATGTCTTCCCTACCTTCTTCACGTTCATCAGATTAAAGTTGTAATCCCA	14p22	Rattus norvegicus SEC31-like 1 (S. cerevisiae) (Sec31l1), mRNA [NM_033021]	ENSRNOT00000033489	93646	GO:0006888|GO:0005768|GO:0030127	TC573923	Rn.6322
CUST_14252_PI421866198	38.3591	16.1776	4.7353	4.13521	17.3888	77.032	20.6564	12.7158	18.8493	16.9678	4.10185	5.82105	4.28299	3.72644	4.38478	4.29441	P	P	P	P	P	P	coding	NM_001044250	Stat6_predicted	RefSeq_NM	chr7	+	67623533	67642283	AACAGATGGGAAAGGACGGGAGGGGTTATGTCTCAACTACTATCAAGATGACTGTGGAAA	7q22	Rattus norvegicus signal transducer and activator of transcription 6 (predicted) (Stat6_predicted), mRNA [NM_001044250]	ENSRNOT00000039306	362896	GO:0006355|GO:0006357|GO:0007242|GO:0042127|GO:0003700|GO:0004871|GO:0005509|GO:0005634|GO:0005737	TC582259	Rn.6880
CUST_14174_PI421866198	1091.07	692.06	9.50446	10.0032	1324.99	976.91	971.318	710.345	679.263	686.571	9.58675	9.42745	9.49919	10.0071	10.0001	10.0022	P	P	P	P	P	P	coding	NM_001013100	Abcd4	RefSeq_NM	chr6	-	108667268	108681707	ACTGTAAGACATGAAGTCTGTTCACCTCAAGAAAGCTGGTTACATTTCACAGTGATAGAC		ATP-binding cassette, sub-family D, member 4		299196
CUST_9743_PI421866198	145.743	400.01	6.74542	9.20532	112.326	153.091	171.811	415.63	408.956	375.443	6.39802	6.79	7.04823	9.2224	9.26003	9.13351	P	P	P	P	P	P	coding	NM_001107135	Cldn15	RefSeq_NM	chr12	+	20823333	20845306	AATAAAAGGATTTGAAAGGGGGAAATCGCTAACAACTGCTCCGAATCACCCACCTCAGGA		claudin 15		304388
CUST_3457_PI421866198	10537.2	3996.23	12.7502	12.5295	14938.1	8352.79	8320.6	4114.17	3829.13	4045.4	13.0467	12.566	12.6379	12.5515	12.4938	12.5432	P	P	P	P	P	P	coding	NM_001108762	Commd4	RefSeq_NM	chr8	-	60915004	60918461	AGAAAGTACTTGTCAACCATTGTTATGGGCAATAAGAATAAACAAGTGTACAGCACTGTG		COMM domain containing 4		363068
CUST_9387_PI421866198	42.804	65.4887	5.11593	6.44775	55.4872	39.0618	33.8629	66.0336	64.5132	65.9191	5.53019	4.91525	4.90236	6.3858	6.43466	6.52281	P	P	P	P	P	P	coding	NM_001106717	Gen1	RefSeq_NM	chr6	-	34679617	34709812	TATGTGACTGGAGCCTGAAAGTAGAGGATCCTAAGGAATCCATCAAAAACGTATTAAAAG		Gen homolog 1, endonuclease		298884
CUST_13807_PI421866198	563.565	200.826	8.58147	8.17175	651.247	518.895	520.554	209.548	202.6	190.33	8.65392	8.49827	8.59223	8.19881	8.2076	8.10883	P	P	P	P	P	P	coding	NM_024161	Dnajc5	RefSeq_NM	chr3	+	170655556	170685855	TCTGTCAATCCTTGATACATGAAGTGCGTAGCATGCAGTATTTAAAGCAGTGTAGCTACG	3q43	Rattus norvegicus DnaJ (Hsp40) homolog, subfamily C, member 5 (Dnajc5), mRNA [NM_024161]	ENSRNOT00000020581	79130	GO:0006457|GO:0007268|GO:0031072|GO:0051082|GO:0016020	TC580179	Rn.100120
CUST_7969_PI421866198	9471.13	3505.93	12.5554	12.3491	14493.7	6855.29	7064.37	3542.55	3384.61	3590.62	13.0012	12.2769	12.388	12.3389	12.3274	12.381	P	P	P	P	P	P	coding	NM_001015026	Tm4sf12	RefSeq_NM	chr4	-	48084835	48164956	CGGGAAAAGTGCATTTTACTGTATCTTGTGTGTTCTGTTCATTTCTTGAATTATGGAAAG	4q22	Rattus norvegicus transmembrane 4 superfamily member 12 (Tm4sf12), mRNA [NM_001015026]	ENSRNOT00000007020	362326	GO:0005624|GO:0016021	TC575381	Rn.2146
CUST_7274_PI421866198	567.33	189.044	8.60341	8.08136	611.895	536.166	553.93	201.524	188.881	176.728	8.57162	8.54973	8.68889	8.13411	8.10742	8.00253	P	P	P	P	P	P	coding	NM_001014792	Kpna3	RefSeq_NM	chr15	-	40513213	40585152	CACTGTCCTCCACAAACATATTTTCGTATTCTTATGTGGAAGAATTAAAGTACAAGCCAA	15p12	Rattus norvegicus karyopherin (importin) alpha 3 (Kpna3), mRNA [NM_001014792]	ENSRNOT00000020238	361055	GO:0006461|GO:0006606|GO:0006607|GO:0006886|GO:0005488|GO:0005515|GO:0008139|GO:0008565|GO:0005634|GO:0005643|GO:0005737	TC587740	Rn.18504
CUST_4401_PI421866198	27.0678	17.0282	4.55385	4.22573	25.0659	24.7664	31.371	18.4539	14.77	17.8607	4.54912	4.30603	4.80641	4.33003	3.97157	4.37559	P	P	P	P	P	P	coding	NM_153471	Rnf40	RefSeq_NM	chr1	+	186876102	186890731	ACCGTGTGTACATCAGCTGAACCTGAAACTCAGGGGACTTTGAAACATCCATATACCCTA	1q36	Rattus norvegicus ring finger protein 40 (Rnf40), mRNA [NM_153471]	ENSRNOT00000025499	266712	GO:0006511|GO:0006512|GO:0016568|GO:0004842|GO:0005515|GO:0008270|GO:0016874|GO:0046872|GO:0005634|GO:0005694	TC620018	Rn.162466
CUST_6039_PI421866198	4176.1	1133.65	11.4537	10.7229	4329.12	3778.37	4420.81	1187.26	1137.41	1076.27	11.2353	11.4154	11.7105	10.7715	10.7588	10.6385	P	P	P	P	P	P	coding	NM_001108376	RGD1308430	RefSeq_NM	chr15	+	32764911	32769168	GCCAAGGCCATGACTGTAGTGATGATTCAGTGCAACTGTGTCACTTAAAGAATCACCTGA		hypothetical protein LOC361038		361038
CUST_14247_PI421866198	35.5043	90.624	4.89506	6.95388	38.846	38.448	29.2187	95.9777	92.4504	83.4438	5.08565	4.89445	4.70506	6.97675	7.0014	6.88348	P	P	P	P	P	P	coding	NM_001167842		RefSeq_NM	chr9	+	92509498	92568597	CCAACACATGTGAGCAACTTCATTCTGGCAAAGATCAAAAATCCACAAATTATTTGGTTT				NA
CUST_9395_PI421866198	938.425	1351.77	9.31671	10.9802	838.454	1039.78	937.043	1397.11	1325.3	1332.9	8.97329	9.52591	9.45091	11.0056	10.9821	10.953	P	P	P	P	P	P	coding	NM_013200	Cpt1b	RefSeq_NM	chr7	-	127737128	127746179	ACTTCGAGAGTGCTGTCCAACCTCTCATGTGCACTTGGAATAAATTCTTACTTTAGAACC	7q34	Rattus norvegicus carnitine palmitoyltransferase 1b, muscle (Cpt1b), mRNA [NM_013200]	ENSRNOT00000013985	25756	GO:0006629|GO:0006631|GO:0006635|GO:0006810|GO:0015909|GO:0004095|GO:0005515|GO:0008415|GO:0016740|GO:0005739|GO:0005741|GO:0005792|GO:0016020|GO:0016021|GO:0019867	TC604091	Rn.6028
CUST_3641_PI421866198	3932.08	2098.19	11.3614	11.6132	4382.49	3805.39	3608.37	2213.94	2058.85	2021.77	11.2478	11.4267	11.4098	11.6709	11.6158	11.5529	P	P	P	P	P	P	coding	NM_022398	Slc25a11	RefSeq_NM	chr10	-	57524560	57526676	ATTGATGAGAAGCCAGAGTACAAGAATGGGCTGGATGTATTGCTGAAAGTCGTCCGCTAT	10q24	Rattus norvegicus solute carrier family 25 (mitochondrial carrier	oxoglutarate carrier), member 11 (Slc25a11), mRNA [NM_022398]	ENSRNOT00000005144	64201	GO:0006810|GO:0005215|GO:0005488|GO:0015367|GO:0005739|GO:0005743|GO:0005887|GO:0016020|GO:0016021	TC584147
CUST_12774_PI421866198	22956.5	9704.54	13.8845	13.7855	33710.5	18898.1	16260.9	9656.24	9448.03	10009.3	14.2835	13.7674	13.6027	13.7531	13.7802	13.8231	M	P	P	P	P	P	coding	NM_199081	Slc35b1	RefSeq_NM	chr10	+	84069902	84076976	CAAGACGCATTGCTAATTTCTGGTTTTGTACAGACCAGCACAAATAAAGAGAAGAAAGGC	10q31	Rattus norvegicus solute carrier family 35, member B1 (Slc35b1), mRNA [NM_199081]	ENSRNOT00000006179	287642	GO:0006810|GO:0005351|GO:0005459|GO:0005783|GO:0005792|GO:0016020|GO:0016021	TC579128	Rn.124916
CUST_9094_PI421866198	438.846	2992.53	8.25322	12.1317	427.189	450.289	439.059	3075	2921.07	2981.52	8.09439	8.30771	8.35756	12.1456	12.1216	12.1279	P	P	P	P	P	P	coding	NM_012803	Proc	RefSeq_NM	chr18	-	24563367	24573715	AACAACTATGGCGTCTACACCAAAGTGGGTAGCTACCTCAAATGGATCCACAGCTACATA	18p12	Rattus norvegicus protein C (Proc), mRNA [NM_012803]		25268	GO:0006508|GO:0007596|GO:0030195|GO:0043066|GO:0050728|GO:0050819|GO:0003808|GO:0005102|GO:0005509|GO:0005543|GO:0008233|GO:0019904|GO:0005576|GO:0005615	TC578121	Rn.91064
CUST_9069_PI421866198	28.4016	37.7214	4.62078	5.55448	25.0402	29.5392	30.6255	38.2556	34.9005	40.0081	4.54621	4.54658	4.76956	5.50516	5.43324	5.72504	P	P	P	P	P	P	coding	NM_012818	Aanat	RefSeq_NM	chr10	+	106709370	106713683	ACAGACATGACACAGGGCCACACCAAAGTACACTCAGGCACCAATGTGCTGGCTCACCTG	10q32.3	Rattus norvegicus arylalkylamine N-acetyltransferase (Aanat), mRNA [NM_012818]	ENSRNOT00000015221	25120	GO:0007623|GO:0008152|GO:0009648|GO:0030187|GO:0043153|GO:0004059|GO:0008415|GO:0016740	TC578703	Rn.88180
CUST_10510_PI421866198	591.441	226.953	8.62905	8.36007	753.588	535.568	485.166	232.978	221.353	226.528	8.84365	8.54475	8.49874	8.35525	8.33739	8.38757	P	P	P	M	P	P	coding	NM_031793	Ppig	RefSeq_NM	chr3	+	51866988	51895892	CCGTACAGAGTTAAACACTAAACATAGCCAAAGTCCATTCAGAATTTTGTGTGTTGTATT	3q21	Rattus norvegicus peptidylprolyl isomerase G (Ppig), mRNA [NM_031793]	ENSRNOT00000010216	83624	GO:0006457|GO:0008380|GO:0003755|GO:0016018|GO:0016853|GO:0005634|GO:0005654|GO:0016363	TC591703	Rn.10898
CUST_7985_PI421866198	410.072	63.322	8.15974	6.39274	360.845	434.861	434.511	62.214	66.1249	61.6271	7.87855	8.25447	8.34621	6.29016	6.46855	6.41951	P	P	P	P	P	P	coding	NM_144752	Oas1b	RefSeq_NM	chr12	-	36858901	36869570	TGCTTTATCTGCCTTGTCCCCTAACAGTGTTCTCTGGGAGACAAGAAATTCAAAAGGGGA	12q16	Rattus norvegicus 2-5 oligoadenylate synthetase 1B (Oas1b), mRNA [NM_144752]	ENSRNOT00000001853	246268	GO:0006955|GO:0001730|GO:0003723|GO:0005524|GO:0016740	TC575679	Rn.14530
CUST_1883_PI421866198	458.98	238.819	8.30128	8.43669	342.8	563.818	470.321	256.999	221.1	238.359	7.82252	8.62642	8.45492	8.51036	8.33643	8.46327	P	P	P	P	P	P	coding	NM_001109460	Stx19	RefSeq_NM	chrUn	+	8160194	8165394	AGAAATTTGGACTCGCTGTAAAATATAAAAGGAAAAACCCCTGCCGGGCCCTGTGCTGTT		syntaxin 19		685180
CUST_14365_PI421866198	5011.98	2286	11.7116	11.7333	5576.34	4764.4	4695.21	2315.03	2270.73	2272.24	11.5892	11.7504	11.7951	11.7302	11.7527	11.7171	P	P	P	P	M	P	coding	NM_001100728	Ccdc43	RefSeq_NM	chr10	-	91801177	91813365	AGATGTGCTGCCTCTTTGTCCTGCAACCATGGCATTGCAAAAATAACCACCTTTTTCTTT		coiled-coil domain containing 43		360637
CUST_5309_PI421866198	57.282	67.1217	5.46697	6.4741	53.6336	80.6931	37.5193	59.99	67.924	73.451	5.48927	5.87888	5.03276	6.22675	6.51049	6.68506	P	P	P	P	P	P	coding	NM_019346	Slc14a1	RefSeq_NM	chr18	-	75024199	75048481	TCTAAGCAGAGTTCTAGTTGCCTTCCGGGTTCTCCCAATTGCTTTTCTTCACTTGGAACA	18q12.3	Rattus norvegicus solute carrier family 14 (urea transporter), member 1 (Slc14a1), mRNA [NM_019346]	ENSRNOT00000022598	54301	GO:0006833|GO:0015840|GO:0005372|GO:0005507|GO:0015204|GO:0005886|GO:0005887|GO:0016021	NP067966	Rn.10654
CUST_10326_PI421866198	2586.6	2767.13	10.7592	12.0121	2759.88	2417.28	2582.65	2782.82	2772.93	2745.64	10.5989	10.7548	10.924	11.999	12.0436	11.9938	P	P	P	P	P	P	coding	NM_001014104	Metrnl	RefSeq_NM	chrUn	-	5903038	5917034	CCATTCAAGGATGCCCTGACCCATTGGAAATGTTGTAAAATGCAAACTAAGTTATTATAT		Rattus norvegicus meteorin, glial cell differentiation regulator-like (Metrnl), mRNA [NM_001014104]		316842		TC578886	Rn.64557
CUST_2634_PI421866198	874.663	349.531	9.21084	9.00394	698.878	951.203	973.908	382.221	350.853	315.52	8.74657	9.38268	9.50328	9.10805	9.02336	8.88042	P	P	P	P	P	P	coding	NM_001012016	Tbccd1	RefSeq_NM	chr11	+	80386999	80415192	TTCTGCTGGTTCCTTTCTGTACTCACTTCTGACTTTCATAAAAGCACCTTACTGTGGAAG		TBCC domain containing 1		303830
CUST_673_PI421866198	180.29	12.915	6.97289	3.75637	101.373	259.728	179.77	14.9904	12.3475	11.4071	6.27722	7.5325	7.10894	4.0021	3.66085	3.60615	P	P	P	P	P	P	coding	NM_001000364	Olr731_predicted	RefSeq_NM	chr3	-	74499824	74500733	TATTGTATTTTGACGCCCATGTTCAATCCCCTGATTTATACTCTGAGAAATGCAGAGGTG	3q24	Rattus norvegicus olfactory receptor 731 (predicted) (Olr731_predicted), mRNA [NM_001000364]	ENSRNOT00000008924	295919	GO:0007186|GO:0050911|GO:0004984|GO:0016021	NP1479269	Rn.142788
CUST_11692_PI421866198	88.1851	234.903	6.0769	8.41245	94.1268	82.5578	87.8706	250.23	230.41	224.069	6.18725	5.91314	6.13031	8.46919	8.39792	8.37026	P	P	P	P	P	P	coding	NM_198748	Scin	RefSeq_NM	chr6	-	59237929	59357001	ACAGACCCTTCTGGAAGAGACAAGAGGACACCAATTGTCATCATAAAACAAGGCCATGAG	6q21	Rattus norvegicus scinderin (Scin), mRNA [NM_198748]	ENSRNOT00000005988	298975	GO:0008285|GO:0043065|GO:0045654|GO:0051014|GO:0051016|GO:0003779|GO:0005509|GO:0005545|GO:0051015|GO:0043234	TC610455	Rn.26816
CUST_7879_PI421866198	717.456	232.418	8.93993	8.39791	708.258	718.246	725.864	244.802	233.53	218.923	8.76279	8.98555	9.07143	8.43687	8.42134	8.33552	P	P	P	P	P	P	coding	NM_001107506	Tshz3	RefSeq_NM	chr1	+	89163877	89236299	GCCCTGTTTTGTTGTTGACGATGGCACACCATGATGTGACTCTTCATATAACCCTTTTTT		teashirt zinc finger homeobox 3		308523
CUST_8360_PI421866198	449.165	32.7882	8.24081	5.31794	602.461	372.71	372.324	33.7911	31.0239	33.5497	8.54817	8.04624	8.12803	5.29914	5.22703	5.42765	P	P	P	P	P	M	coding	NM_001106952	Efhc2	RefSeq_NM	chrX	+	16981095	17181453	GCTCCTCAGAACAGCTTGTTATATTGCTGATGTACCAGCACTATTAAAAATACCATTTAA		EF-hand domain (C-terminal) containing 2		302507
CUST_11086_PI421866198	673.09	416.987	8.84756	9.26777	582.76	708.941	727.57	438.798	415.484	396.679	8.5005	8.96443	9.07774	9.30532	9.2835	9.21448	P	P	P	P	P	P	coding	NM_001037555	Rassf1	RefSeq_NM	chr8	+	112798862	112809385	ACTCTTTGAACGAACTGAACGCCATGGCCAAATATACTTCCGGAAACTGTCAGATGAGGA		Ras association domain family 1 isoform 1		363140
CUST_7070_PI421866198	8077.94	2169.19	12.3935	11.6545	9826.89	7187.43	7219.49	2367.53	1956.8	2183.22	12.4067	12.3496	12.4241	11.7635	11.5364	11.6637	P	P	P	P	P	P	coding	NM_133427	Cyb5r4	RefSeq_NM	chr8	+	92278452	92343490	CAGGTTTTGTGGGTGTCCATGGCATTGTTACAGATAGAATAAAACTATACTTCATACTTT	8q31	Rattus norvegicus cytochrome b5 reductase 4 (Cyb5r4), mRNA [NM_133427]	ENSRNOT00000013975	171015	GO:0006118|GO:0007606|GO:0003958|GO:0004128|GO:0016491|GO:0020037|GO:0046914|GO:0005737	TC646775	Rn.3334
CUST_1185_PI421866198	76.302	17.2694	5.82302	4.24924	48.1412	116.45	64.3146	19.0644	14.8549	17.8888	5.35948	6.38399	5.7256	4.38722	3.98135	4.37915	P	P	P	P	P	P	coding	NM_001012230	Xkrx	RefSeq_NM	chrX	-	121609915	121621094	GATACCAGCACTAGACACTGATTTTCATTTATCCTCATCCTAGTCAACTGAACTAACCTC		XK, Kell blood group complex subunit-related,		497101
CUST_6366_PI421866198	258.167	92.7629	7.5136	6.9879	183.056	305.35	286.094	98.5159	91.294	88.4787	7.00776	7.76575	7.76731	7.01143	6.98112	6.97117	P	P	P	P	P	P	coding	NM_133555	Csf2rb1	RefSeq_NM	chr7	+	116237280	116271993	TAAAGCATCAGGACTACCTGTCACTGCCCCCTTGGGACAATAGCCAGCCTGGGAAGGTGT	7q34	Rattus norvegicus colony stimulating factor 2 receptor, beta 1, low-affinity (granulocyte-macrophage) (Csf2rb1), mRNA [NM_133555]	ENSRNOT00000000203	171081	GO:0007165|GO:0007585|GO:0019221|GO:0003674|GO:0004872|GO:0004907|GO:0004912|GO:0004914|GO:0005575|GO:0005615|GO:0016021|GO:0030526	TC574858	Rn.42930
CUST_14696_PI421866198	324.92	468.309	7.83728	9.43482	371.494	306.267	296.998	491.272	455.768	457.888	7.91962	7.76972	7.82252	9.47016	9.42408	9.41022	P	P	P	P	P	P	coding	NM_001025023	LOC362557	RefSeq_NM	chr5	+	128469763	128510835	CAGAATAACCGAAAACTGCCTTTTCTGTACCAAATGCTTTTTGTGTGTGTGGTATAATAA	5q34	Rattus norvegicus hypothetical protein LOC362557 (LOC362557), mRNA [NM_001025023]	ENSRNOT00000014275	362557	GO:0006605|GO:0015031|GO:0051028|GO:0005634|GO:0005643|GO:0016020|GO:0016021	TC575267	Rn.162075
CUST_7854_PI421866198	6483.72	2355.38	12.0199	11.7797	9360.58	5038.98	5051.6	2420.19	2302.44	2343.53	12.3379	11.8225	11.8992	11.7991	11.7761	11.7639	P	P	P	P	P	P	coding	NM_001039033	Actl6a	RefSeq_NM	chr2	+	118919541	118935589	GGTGGAATTACTCTTTATTGACTAGTAAAAGTTACTGCCTATGCTTTTTACCTTAGGCTT	2q25	Rattus norvegicus actin-like 6A (Actl6a), mRNA [NM_001039033]		361925	GO:0006338|GO:0003682|GO:0005515|GO:0005524|GO:0005634|GO:0016585	TC577433	Rn.31666
CUST_1497_PI421866198	897.882	514.937	9.21823	9.57148	1135.25	780.515	777.883	518.005	499.299	527.508	9.38311	9.09698	9.17461	9.55082	9.5597	9.60393	P	P	P	P	P	P	coding	NM_053801	Sec14l2	RefSeq_NM	chr14	-	84728484	84748418	TCAGGAGCATATCCTGGCCTTGGTTTACAATGTTGTTAGGTACATTAACCAATGAATAAA	14q21	Rattus norvegicus SEC14-like 2 (S. cerevisiae) (Sec14l2), mRNA [NM_053801]	ENSRNOT00000006542	116486	GO:0006350|GO:0006810|GO:0045540|GO:0045542|GO:0045893|GO:0005215|GO:0005386|GO:0005543|GO:0008047|GO:0008320|GO:0008431|GO:0016563|GO:0005622|GO:0005634|GO:0005737|GO:0005829|GO:0016021	TC575294	Rn.46850
CUST_7413_PI421866198	851.182	262.248	9.14863	8.58168	1055.77	738.959	758.815	263.483	256.717	266.545	9.28013	9.02524	9.14053	8.54859	8.56583	8.63064	P	P	P	P	P	P	coding	NM_001107664	Hps3	RefSeq_NM	chr2	-	105135643	105177925	GTTGTCTGGCTGTTAACACTTGTTTAGGTTACATATTTTCAGCCAGAGTCTTATTTCTAT		Hermansky-Pudlak syndrome 3 homolog		310288
CUST_7477_PI421866198	150353	147201	17.1677	17.1934	167601	148332	135126	149519	149583	142502	17.2661	17.1643	17.0727	17.1595	17.2178	17.2028	P	P	P	P	P	P	coding	NM_001007598	Rpl9	RefSeq_NM	chr14	+	45592680	45595875	TCAGAAACAAGATCCTGATAACAAGTACAGTTTGGGCTCTGTGGAAACAATAAAAGACTT		Rattus norvegicus ribosomal protein L9 (Rpl9), mRNA [NM_001007598]	ENSRNOT00000038927	29257	GO:0006412|GO:0006897|GO:0030866|GO:0003723|GO:0003735|GO:0019904|GO:0005622|GO:0005624|GO:0005840|GO:0005886	TC583106	Rn.107914
CUST_7221_PI421866198	1887.94	1077.15	10.3002	10.6422	1435.23	2223.82	2004.77	1128.55	1074.23	1028.66	9.69725	10.645	10.5584	10.6836	10.6694	10.5738	P	P	P	P	P	P	coding	NM_001108187	RGD1560778	RefSeq_NM	chr8	-	113253800	113255490	GATGTCAGCTACCTCTGACCCTGCCCTCCAGCTAGAGACAATAAAGTTTTTTGGTTTTTT		hypothetical protein LOC316001		316001
CUST_7132_PI421866198	21.3736	18.7499	4.25016	4.38558	16.3446	23.5104	24.2658	16.2923	21.7895	18.1678	4.02386	4.24025	4.48638	4.12672	4.62744	4.40258	P	P	P	P	P	P	coding	NM_001134498	RGD1560070	RefSeq_NM	chr10	-	108492171	108618189	CATTTGCTCCCTGAGCAGGTGAAGTAAGGGAGTCAGAGGAAAGCAGCAGGCCCAGAGGAT		hypothetical protein LOC287847		287847
CUST_14139_PI421866198	173.396	43.1968	6.98625	5.7837	173.657	182.37	164.159	38.9731	45.4924	45.1249	6.9368	7.04082	6.98112	5.54031	5.88419	5.9266	P	P	P	P	P	P	coding	NM_001044292	MGC116202	RefSeq_NM	chr19	-	35096866	35104561	GGTTATAGACAGAAGCTCTTGCAGAGGTCTCAGATCAGAATACGAAGTTCTTTATGGTTC	19q11	Rattus norvegicus hypothetical protein LOC688736 (MGC116202), mRNA [NM_001044292]	ENSRNOT00000020927	688736		TC578161	Rn.72979
CUST_8030_PI421866198	4954.88	1861.25	11.6604	11.438	6670.78	4231.95	3961.92	1890.3	1825.92	1867.53	11.8555	11.5773	11.5484	11.4372	11.4425	11.4342	P	P	P	P	P	P	coding	NM_001006991	Nudt9	RefSeq_NM	chr14	-	6809090	6840664	CCTTCTCCTCAAGAGATTAGAGACTGTCGTTTTGTATATATTTAAGCATGTCTGAACAAA	14p22	Rattus norvegicus nudix (nucleoside diphosphate linked moiety X)-type motif 9 (Nudt9), mRNA [NM_001006991]	ENSRNOT00000002973	305149	GO:0046032|GO:0046709|GO:0000287|GO:0016787|GO:0017110|GO:0030145|GO:0047631|GO:0005739	TC637603	Rn.22103
CUST_5583_PI421866198	6869.65	2933.18	12.1731	12.0976	7141.86	6754.36	6712.73	3038.89	2879.63	2881.03	11.9494	12.2564	12.3136	12.1255	12.099	12.0681	P	P	P	P	P	P	coding	NM_001008348	RGD1310323	RefSeq_NM	chr1	-	208489336	208509947	ACTAACTGTCTTGAGTGTTCTCAGTCTTTCCTATCATCGGACTTAATAAAATCCTCACCT	1q43	Rattus norvegicus similar to RIKEN cDNA 1200004M23 (RGD1310323), mRNA [NM_001008348]	ENSRNOT00000028331	309172	GO:0005488|GO:0005856	TC574898	Rn.1260
CUST_4720_PI421866198	1202.83	729.162	9.62058	10.0808	1620.94	964.649	1022.9	707.608	722.948	756.93	9.87072	9.40428	9.58675	9.99953	10.0953	10.1475	P	P	P	P	P	P	coding	NM_001134879	Atad2	RefSeq_NM	chr7	-	94808295	94851986	ATGCCTCGCTCAAGAGTTTAGATTTTAGCATAGTTTAAAGTTGAGCTGCCTGTTTTTAAA		ATPase family, AAA domain containing 2		314993
CUST_13461_PI421866198	454.683	266.01	8.29778	8.59446	483.088	455.221	425.741	281.463	261.649	254.917	8.24819	8.3266	8.31854	8.63012	8.59473	8.55854	P	P	P	P	P	P	coding	NM_001106180	RGD1307357	RefSeq_NM	chr19	-	35535885	35540340	TAGATTAATAGGGAGATCCATGTTTAGGATCAGCTCATGGCTGCAAAGGGCAGACTCAAG		hypothetical protein LOC291975		291975
CUST_2003_PI421866198	2629.08	1211.57	10.7909	10.8216	2625.61	2520.66	2740.96	1332.95	1168.96	1132.79	10.5382	10.8173	11.0173	10.9407	10.8021	10.7221	P	P	P	P	P	P	coding	NM_053766	Wbp4	RefSeq_NM	chr15	-	61517400	61543453	CTTTCCAAGCTCCTGCTTCAAATACTGTAGTGCTGCATTTTACATTTATGCTAAATGTTT	15q12	Rattus norvegicus WW domain binding protein 4 (Wbp4), mRNA [NM_053766]	ENSRNOT00000015605	114765	GO:0006397|GO:0008380|GO:0003676|GO:0003723|GO:0005515|GO:0008270|GO:0043021|GO:0046872|GO:0005634|GO:0005681	TC581611	Rn.163280
CUST_8133_PI421866198	3179.57	4049.49	11.0459	12.5497	3657.58	2803.89	3077.24	4020.13	3947.04	4181.3	10.9769	10.9716	11.1892	12.5183	12.5413	12.5896	P	P	P	P	P	P	coding	NM_001107493	Exosc5	RefSeq_NM	chr1	+	80867083	80876234	TTGAGCGAGTGAGTCGGTAGCCACTGATCTGGTGTCTGCAGAGCACTCATTCAGCAGCCT		exosome component 5		308441
CUST_6855_PI421866198	20153.1	9388.81	13.7569	13.7321	22217.1	18020.8	20221.3	10238	9205.38	8723.01	13.6476	13.6965	13.9267	13.8323	13.7351	13.629	P	P	P	P	P	P	coding	NM_001127379	Api5	RefSeq_NM	chr3	-	78819631	78844710	CACAAGGACACCTGTTTACCACCTTGTTTAAATGTAAATGTTCCCTTATGCTTTTGAAAT		apoptosis inhibitor 5		362170
CUST_7102_PI421866198	17670.3	11804.6	13.5515	14.0461	19329.2	16573.4	17108.5	12547.5	11347.1	11519.3	13.4315	13.564	13.6591	14.1046	14.0232	14.0106	P	P	P	P	P	P	coding	NM_001007665	Tex264	RefSeq_NM	chr8	-	111852792	111879691	GACTCTTATTGGAGCTTCCAGAACCCAGAATAAAGTGAATTACTTTCTTGTTTCACCTGG	8q32	Rattus norvegicus testis expressed gene 264 homolog (mouse) (Tex264), mRNA [NM_001007665]	ENSRNOT00000018122	300988	GO:0007283|GO:0016021	TC632885	Rn.13429
CUST_12653_PI421866198	1153.95	282.152	9.602	8.67575	1122.63	1355.78	983.464	320.415	268.311	257.731	9.36879	9.91758	9.51963	8.82415	8.62642	8.57668	P	P	P	P	P	P	coding	NM_212490	Atp6v1g2	RefSeq_NM	chr20	-	3626300	3628514	TCAACACCTCTCCTCCCTATGTAACAGTGGAGTGTCAATAAAATCCCGGTGAATGAGTCA	20p12	Rattus norvegicus ATPase, H+ transporting, V1 subunit G isoform 2 (Atp6v1g2), mRNA [NM_212490]	ENSRNOT00000029931	368044	GO:0006754|GO:0015992|GO:0005515|GO:0008553|GO:0016887|GO:0016471|GO:0030285	NP417722	Rn.205429
CUST_9783_PI421866198	4654.7	1803.39	11.575	11.3867	6110.01	3925.72	3928.36	1876.91	1678.31	1854.96	11.7139	11.4744	11.5368	11.4242	11.3136	11.4223	P	P	P	P	P	P	coding	NM_001107122	Rnf216	RefSeq_NM	chr12	+	11850548	11956091	CCAGTGTATTTGCCTTAAAACTGGAGAGAATCTAGTATTTGCACTTAGCAAAAGATTTCA		ring finger protein 216		304294
CUST_14919_PI421866198	40.4116	14.7828	4.65929	3.99462	17.0338	16.7113	87.4896	16.1271	14.3797	13.8417	4.07502	3.77865	6.1242	4.11307	3.92287	3.94792	P	P	P	P	P	P	coding	NM_130742	Galnt10	RefSeq_NM	chr10	+	43237410	43381584	CAGCAGTGGCTCTTTGAACATACCAACTCCACGGTCTTAGAAAATTTCAACCGAAACTGA	10q22	Rattus norvegicus UDP-N-acetyl-alpha-D-galactosamine:polypeptide N-acetylgalactosaminyltransferase 10 (Galnt10), mRNA [NM_130742]	ENSRNOT00000003447	170501	GO:0006493|GO:0004653|GO:0005509|GO:0005529|GO:0016757|GO:0030145|GO:0016020|GO:0016021	TC577131	Rn.60224
CUST_1368_PI421866198	11221.3	3535.33	12.8782	12.3578	14040.6	9971.53	9651.78	3478.52	3527.78	3599.69	12.9508	12.8349	12.849	12.3104	12.3771	12.3858	P	P	P	P	P	P	coding	NM_053862	Lgals8	RefSeq_NM	chr17	+	68589594	68614012	GCATTACTGAGATGTTGGGGGTTGAAAGGCCCTCAGTTAAAAATAAAAGCCCATTCATAC	17q12.1	Rattus norvegicus lectin, galactoside-binding, soluble 8 (Lgals8), mRNA [NM_053862]	ENSRNOT00000044662	116641	GO:0005529	TC604096	Rn.10069
CUST_4036_PI421866198	18335.1	7371.01	13.5735	13.3948	24434.9	15472.6	15097.8	7101.4	7235.2	7776.43	13.7725	13.4595	13.4885	13.3198	13.3935	13.4711	P	P	P	P	P	P	coding	NM_053411	Snx1	RefSeq_NM	chr8	-	70370335	70408991	TAGGAACTGGGAATAACGTTTTCTGTTACTCCTGATGGTGCCATGAAAGATTATGTAATA	8q24	Rattus norvegicus sorting nexin 1 (Snx1), mRNA [NM_053411]	ENSRNOT00000022960	84471	GO:0006886|GO:0007154|GO:0008333|GO:0005515|GO:0008565|GO:0035091|GO:0005768|GO:0005769	TC576497	Rn.144614
CUST_700_PI421866198	156.335	55.385	6.81276	6.17384	99.2559	208.15	161.598	57.1961	55.3895	53.5693	6.25052	7.22843	6.95932	6.14615	6.18221	6.19315	P	P	P	P	P	P	coding	NM_001000356	Olr687_predicted	RefSeq_NM	chr3	-	73541014	73541947	TCATGCATCTTAATATATGCTCGACCTACAGCCTTCTCCTCTGAGAAAAATGCTCTTGTA	3q24	Rattus norvegicus olfactory receptor 687 (predicted) (Olr687_predicted), mRNA [NM_001000356]	ENSRNOT00000049094	295892	GO:0007186|GO:0050911|GO:0004984|GO:0016021	NP1479178	Rn.142820
CUST_5431_PI421866198	2679.35	1210.5	10.7722	10.8259	3535.11	2252.63	2250.3	1197	1215.78	1218.71	10.9243	10.6592	10.7332	10.7831	10.8633	10.8313	P	P	P	P	P	P	coding	NM_001108457	Ppil4	RefSeq_NM	chr1	+	2466683	2499257	CATTTCAAGGAAAACATGTCCTTGATTGCAAGTTGTAAGAAGCTCTTTTGTTTCCTTATG		peptidylprolyl isomerase-like 4		361449
CUST_9158_PI421866198	1503.73	48.6138	9.94014	5.97496	2009.46	1210.47	1291.27	51.0635	48.0203	46.7574	10.1633	9.74202	9.91507	5.98011	5.95951	5.98527	P	P	P	P	P	P	coding	NM_031984	Calb1	RefSeq_NM	chr5	+	30455664	30480122	CAGATGACAATTATTCTAGTAAACTGCTGTTTTGTGTCATATTCTGTGTGTACTCTCTGA	5q13	Rattus norvegicus calbindin 1 (Calb1), mRNA [NM_031984]	ENSRNOT00000010845	83839	GO:0007611|GO:0007626|GO:0042359|GO:0048167|GO:0005499|GO:0005509|GO:0005515|GO:0005737	TC584433	Rn.3908
CUST_1265_PI421866198	563.71	139.522	8.56586	7.59733	351.293	719.336	620.5	157.443	137.01	124.113	7.85264	8.98737	8.85757	7.72737	7.58951	7.4751	P	P	P	P	P	P	coding	NM_001000246	Olr324_predicted	RefSeq_NM	chr1	-	214954995	214955931	TAAATATAATTGTCCCTGTCCTGAACCCAATGATCTACACCCTCAGGAACCAGGAGATGA	1q43	Rattus norvegicus olfactory receptor 324 (predicted) (Olr324_predicted), mRNA [NM_001000246]	ENSRNOT00000028604	293762	GO:0007186|GO:0050911|GO:0004984|GO:0016021	NP1479317	Rn.141706
CUST_3977_PI421866198	1126.87	212.428	9.51619	8.26032	1541.6	925.514	913.499	225.597	207.017	204.669	9.79773	9.34198	9.40886	8.30842	8.2465	8.22604	P	P	P	P	P	P	coding	NM_001134986	Rnf180	RefSeq_NM	chr2	-	36186009	36253661	ATCAACCTGGTGATTCATTTAACTAGATACATTGTCACTGTGCAATAAAGAGTGGCTTTT		ring finger protein 180		685384
CUST_545_PI421866198	659.284	284.418	8.82021	8.69365	566.556	719.146	692.15	309.603	274.071	269.579	8.46498	8.98705	9.0086	8.76942	8.66044	8.65107	P	P	P	P	P	P	coding	NM_001047899	Fyttd1	RefSeq_NM	chr11	-	69697875	69720618	ACGTCAAACTCAGAAACCACGATTAACTCGTACTGCTGTGCCCTCATTCTTAACAAAAAG	11q22	Rattus norvegicus forty-two-three domain containing 1 (Fyttd1), mRNA [NM_001047899]	ENSRNOT00000042240	360726		NP820169	Rn.13677
CUST_10751_PI421866198	220.471	17.2563	7.32469	4.24689	208.474	228.303	224.634	16.8743	20.2191	14.6754	7.18301	7.36085	7.43021	4.18195	4.50728	4.05145	P	P	P	P	P	P	coding	NM_199374	Spata18	RefSeq_NM	chr14	-	36928254	36954960	ATCTCGGAGTCGAAGTCCTTCGCCAATAAGGTGTACATTCGCAAGGTATTAAAACCACCA	14p11	Rattus norvegicus spermatogenesis associated 18 (Spata18), mRNA [NM_199374]		289586	GO:0007275|GO:0007283|GO:0030154|GO:0005737	TC576529	Rn.27773
CUST_3825_PI421866198	102.398	43.3979	6.1812	5.79302	154.446	76.8695	75.8777	45.1693	42.192	42.8324	6.78937	5.81674	5.93748	5.78516	5.75038	5.84352	P	P	P	P	P	P	coding	NM_001109166	Tlx1	RefSeq_NM	chr1	+	250255342	250261604	GGGGGTAAGTTATGCACTTATAAGTTATGCACTTATAAGGTGTTTTCTGTGTAACCATTT		T-cell leukemia, homeobox 1		499361
CUST_3032_PI421866198	9182.72	912.842	12.5924	10.4063	8066.45	9673.06	9808.65	939.163	929.13	870.232	12.1083	12.7971	12.8719	10.4252	10.4587	10.3352	P	P	P	P	P	P	coding	NM_001108815	Tspan7	RefSeq_NM	chrX	-	24362331	24459595	AATCCGCTGGATCTGCACAATCTGACTGTGGCTGCCACCAAAGTTAACCAAAAGTTGATT		tetraspanin 7		363447
CUST_10413_PI421866198	537.602	216.942	8.52687	8.29094	523.717	533.216	555.874	222.908	215.632	212.285	8.34994	8.5377	8.69298	8.2884	8.30018	8.28423	P	P	P	P	P	P	coding	NM_001107070	RGD1310868	RefSeq_NM	chr10	+	108478621	108491272	ATAGTGGCAATTATTCCCTCACAGTCTGGCAAGCAAGCAATTAGAAGTAAGGGGGCTTAG		hypothetical protein LOC303702		303702
CUST_13984_PI421866198	4556.71	1802.33	11.5848	11.3891	4542.9	4649.34	4477.9	1770.6	1935.03	1701.37	11.3042	11.7189	11.7314	11.3445	11.5181	11.3047	P	P	P	P	P	P	coding	NM_001013178	Trfp	RefSeq_NM	chr9	-	8840424	8851810	GGACAGTTCATCACACCTTCCTGGTTATCCTGTTACTTCCTCTTGCTTTTGTTGTTACTC	9q12	Rattus norvegicus Trf (TATA binding protein-related factor)-proximal protein homolog (Drosophila) (Trfp), mRNA [NM_001013178]	ENSRNOT00000018523	316209		TC591164	Rn.206735
CUST_2527_PI421866198	1587.08	2081.81	10.0579	11.5971	1780.33	1552.05	1428.85	2032.52	2005.7	2207.22	9.99782	10.1056	10.0704	11.5424	11.5703	11.6787	P	P	P	P	P	P	coding	NM_001004424	Tacc3	RefSeq_NM	chr14	-	82746460	82760864	AACTGAACAGGATCTGCGATGAACTCATTGCTAAGATGGAGAAGAAGATCTGACCACAGC	14q21	Rattus norvegicus transforming, acidic coiled-coil containing protein 3 (Tacc3), mRNA [NM_001004424]	ENSRNOT00000032972	360962	GO:0000074|GO:0006950|GO:0030097|GO:0042994|GO:0005515|GO:0005737|GO:0005813	TC605692	Rn.58838
CUST_14593_PI421866198	870.982	319.427	9.18217	8.87049	1076.78	754.525	781.645	302.273	326.142	329.866	9.30995	9.05527	9.18129	8.73618	8.92381	8.95148	P	P	P	P	P	P	coding	NM_001017456	RGD1309792	RefSeq_NM	chr4	+	57312273	57365922	GGATTGGTTACCCTGATCAAGGCCTTATTCAGAAAATACATCAGATGCCTTTTTGTGAAT	4q22	Rattus norvegicus similar to scruin like at the midline CG5186-PA (RGD1309792), mRNA [NM_001017456]	ENSRNOT00000034429	312199		TC578453	Rn.213729
CUST_4260_PI421866198	36.2305	19.5714	4.91871	4.46348	26.2788	41.7976	40.6151	18.5794	21.7238	18.4109	4.6109	5.00238	5.14284	4.34279	4.62041	4.42725	P	P	P	P	P	P	coding	NM_001108634	Pole4	RefSeq_NM	chr4	-	116856444	116862256	TTGTAGGAAAGTGTTTTTAAGACTTGCTTATCAAGTCCCCCCAAGACTGACATTTCAGGA		DNA-directed DNA polymerase epsilon 4		362385
CUST_10357_PI421866198	97837.3	7232.34	16.4276	13.3674	96570.8	96063.7	100877	7760.37	7129.08	6807.59	16.2246	16.4687	16.5893	13.4508	13.377	13.2744	P	P	P	P	P	P	coding	NM_012631	Prnp	RefSeq_NM	chr3	+	119676136	119691507	GGTCTTCGAATCTGCATGTACTTCACGTTTTCTATATTTGTAACTTCGCATGTATTTGTT	3q36	Rattus norvegicus prion protein (Prnp), mRNA [NM_012631]	ENSRNOT00000028881	24686	GO:0006139|GO:0006878|GO:0006916|GO:0006979|GO:0008152|GO:0046686|GO:0046688|GO:0005507|GO:0005515|GO:0008017|GO:0048503|GO:0005737|GO:0005783|GO:0005794|GO:0005886|GO:0009986|GO:0019898|GO:0045121|GO:0046658	TC626028	Rn.3936
CUST_7641_PI421866198	1208.96	997.5	9.63152	10.5307	1625.24	977.804	1023.83	1050.18	964.749	977.572	9.87734	9.42898	9.58824	10.5806	10.5134	10.4982	P	P	P	P	P	P	coding	NM_001108068	Sbno2	RefSeq_NM	chr7	+	11117834	11161863	CAGGCCCTGGTTTCTATGTATTTATAACGAACTGTGTACATATGTAAAGACCTTTTCTAA		strawberry notch homolog 2		314619
CUST_5926_PI421866198	1191.77	411.879	9.60757	9.24938	1606.36	1017.13	951.816	415.517	393.423	426.696	9.85685	9.48963	9.47622	9.2216	9.20853	9.31802	P	P	P	P	P	P	coding	NM_021576	Nt5e	RefSeq_NM	chr8	+	93591629	93635458	GAAGAGAGAATGGGTATTTAGATGTGTTACACAAACACTAGTTAAGAAGCAGGGCATAGG	8q31	Rattus norvegicus 5' nucleotidase, ecto (Nt5e), mRNA [NM_021576]	ENSRNOT00000015057	58813	GO:0006164|GO:0006259|GO:0009166|GO:0000166|GO:0008198|GO:0008253|GO:0008270|GO:0016788|GO:0046872|GO:0048503|GO:0005615|GO:0005624|GO:0016020|GO:0016021	TC574590	Rn.40132
CUST_6852_PI421866198	8690.3	5786.25	12.4939	13.0407	11239.6	7329.86	7501.46	6046.13	5513.49	5799.14	12.6179	12.381	12.4827	13.0812	12.9983	13.0426	P	P	P	P	P	P	coding	NM_001030031	Lta4h	RefSeq_NM	chr7	+	30482212	30515062	GGAAAGATCTGAAAGTGGATTAAGGAACTGAGTGTTGCTGATTTCAGAAAATTCCTTTTT	7q13	Rattus norvegicus leukotriene A4 hydrolase (Lta4h), mRNA [NM_001030031]	ENSRNOT00000005930	299732	GO:0006508|GO:0006954|GO:0019370|GO:0004179|GO:0004301|GO:0004463|GO:0008237|GO:0008270	TC576515	Rn.104990
CUST_10470_PI421866198	8162.79	2941.41	12.3842	12.1025	10959.9	6797.4	6731.12	2910.13	2856.67	3057.45	12.5698	12.2657	12.3171	12.0621	12.0881	12.1571	P	P	P	P	P	P	coding	NM_001107059	Ddx42	RefSeq_NM	chr10	+	95612666	95644162	CAGTACAGCCCATGATGTGAAATGTGGGGAAATGCTTGCTTATTAAACTATCAGAAAAGT		DEAD (Asp-Glu-Ala-Asp) box polypeptide 42		303607
CUST_4566_PI421866198	22884.4	9762.97	13.9461	13.7879	26566.8	21083.8	21002.7	10293.9	10019.9	8975.11	13.9275	13.932	13.9787	13.8415	13.85	13.6721	P	P	P	P	P	P	coding	NM_207614	LOC362855	RefSeq_NM	chr7	+	20045977	20065340	ACACCAAGCTCTGTAGCCCAGTAGGTATCATGAAAACATTCTATTAAATAGGTTTTTGAA	7q13	Rattus norvegicus P55 (LOC362855), mRNA [NM_207614]	ENSRNOT00000006570	362855		TC587863	Rn.11875
CUST_6237_PI421866198	17.9234	19.3922	4.00419	4.45386	13.9565	25.0266	14.787	17.476	19.009	21.6915	3.84172	4.31919	3.85166	4.24832	4.40207	4.71118	P	P	P	P	P	P	coding	NM_001127480	Pde11a	RefSeq_NM	chr3	-	58659594	59049869	AATCTTAGCATTAAAATCTTTTGTCCAAATAAACTTCCAAGGATTCCCCAGGGCACAAGG		phosphodiesterase 11A isoform 3		140928
CUST_14970_PI421866198	44.0069	51.9102	5.17432	5.94764	36.2674	53.1402	42.613	38.4181	81.989	35.3235	5.0096	5.31696	5.19641	5.51385	6.81052	5.51855	P	P	P	P	P	P	coding	NM_173838	Fzd5	RefSeq_NM	chr9	-	63386989	63388747	CAAAACCTGAACTCGCTACGAGGCTTTGTCTTGGGCCCACTGGTGCTGTACCTGTTGGTG	9q32	Rattus norvegicus frizzled homolog 5 (Drosophila) (Fzd5), mRNA [NM_173838]		317674	GO:0007186|GO:0007275|GO:0016055|GO:0048469|GO:0004872|GO:0004926|GO:0004930|GO:0005615|GO:0016020|GO:0016021	TC577315	Rn.24792
CUST_9569_PI421866198	55.3352	41.3632	5.47839	5.71245	55.9474	55.8141	54.2441	42.3984	38.7396	42.9515	5.54075	5.38056	5.51385	5.68219	5.60794	5.84722	P	P	P	P	P	P	coding	NM_012748	Epim	RefSeq_NM	chr12	+	28751590	28773351	ACTAAGAAAGCCATCAAATACCAGAGCAAGGCCAGACGGAAAAAGTGGATAATTGCTGCT	12q14	Rattus norvegicus epimorphin (Epim), mRNA [NM_012748]	ENSRNOT00000037296	25130	GO:0000910|GO:0000920|GO:0006886|GO:0006903|GO:0006906|GO:0007165|GO:0007398|GO:0007566|GO:0009887|GO:0016192|GO:0030033|GO:0030154|GO:0030855|GO:0045026|GO:0046907|GO:0048489|GO:0048547|GO:0000149|GO:0008565|GO:0005625|GO:0005792|GO:0016020|GO:0016021|GO:0030496|GO:0031201	TC606820	Rn.10623
CUST_12743_PI421866198	54.1197	48.4131	5.4011	5.96108	36.9448	78.7983	46.6161	52.5001	48.7826	43.9567	5.03051	5.85001	5.32277	6.01916	5.98289	5.8812	P	P	P	P	P	P	coding	NM_001106289	Tmem9b	RefSeq_NM	chr1	-	167355898	167374470	TATTTTAAATAGGCATTGCTTCACAAGAGTTTGGCGCCTGGATTCTCCACCTCCAGTAGT		TMEM9 domain family, member B		293415
CUST_6579_PI421866198	690.073	196.384	8.87356	8.13987	777.363	643.41	649.447	210.605	189.526	189.022	8.8797	8.81543	8.92556	8.20992	8.11091	8.09876	P	P	P	P	P	P	coding	NM_001134563	Znf710	RefSeq_NM	chr1	+	135861677	135868221	GGGTATTTATGTCTTCTTCCAAGGACTTACGTGGGCTCACTAAAACAATAATAAAACAAT		zinc finger protein 710		293044
CUST_14749_PI421866198	8573.09	3133.53	12.4939	12.1938	9539.07	8005.41	8174.8	3210.01	3151.51	3039.07	12.3635	12.5098	12.6084	12.2081	12.223	12.1504	P	P	P	P	P	P	coding	NM_031153	Sharpin	RefSeq_NM	chr7	-	114397761	114401974	ACAGAGATGCCAGTGTTAGAGAACAGGGGCCACAAGCCAGTAATTAAAGACACATAAGAG	7q34	Rattus norvegicus SHANK-associated RH domain interacting protein (Sharpin), mRNA [NM_031153]	ENSRNOT00000018031	81859	GO:0005515|GO:0008270|GO:0046872|GO:0005622|GO:0045211	TC577733	Rn.38393
CUST_6043_PI421866198	17036.5	11088	13.5064	13.9637	17398.5	17407.2	16303.8	10683	11521.8	11059.3	13.2619	13.6486	13.6086	13.8937	14.0423	13.955	P	P	P	P	P	P	coding	NM_019222	Coro1b	RefSeq_NM	chr1	+	206733358	206738018	ATTTTTGTACCAAGGCAAATTCCAAGTACTCTAAGGGACCATCTCCTCGACTTGCCCAAC	1q42	Rattus norvegicus coronin, actin-binding protein, 1B (Coro1b), mRNA [NM_019222]	ENSRNOT00000029829	29474	GO:0003779|GO:0005886	TC581329	Rn.2819
CUST_7340_PI421866198	2367.28	1118.98	10.4231	10.6979	4230.15	1502.4	1369.29	1042.17	1073.3	1241.46	11.2026	10.0608	10.0058	10.5724	10.6686	10.8529	P	P	P	P	P	P	coding	NM_001108100	Dyrk2	RefSeq_NM	chr7	-	58114126	58126547	CCGGAAGCAGAAGTAAAGACTGTTTAGTGAATATTTGTTAAATTTTATTGTTGTGGCCAG		dual-specificity tyrosine-(Y)-phosphorylation		314862
CUST_13092_PI421866198	1701.88	739.629	10.0585	10.1012	2620.62	1299.55	1185.47	690.773	739.487	788.627	10.5345	9.85302	9.78803	9.96839	10.1277	10.2076	P	P	P	P	P	P	coding	NM_001105774	Rpusd1	RefSeq_NM	chr10	+	14996496	15000351	ACAGCACCCTGGCTGCAGCTAGGGTCTAGGATTAAGAATAAATGTTCAGTGATCAATCTC		RNA pseudouridylate synthase domain containing		287148
CUST_3446_PI421866198	97.1597	21.447	6.21611	4.60261	85.6429	98.8217	107.014	24.8591	21.1487	18.3332	6.06346	6.17719	6.40766	4.81584	4.57154	4.42046	P	P	P	P	P	P	coding	NM_138853	Ubxd5	RefSeq_NM	chr5	+	152853128	152876718	TGAGAAATTTCTGAACAGGCTTCCCAAGTGTGTAATCCGACAAGGCGAGGTGATTGACAT	5q36	Rattus norvegicus UBX domain containing 5 (Ubxd5), mRNA [NM_138853]	ENSRNOT00000056149	192207	GO:0005856	TC578107	Rn.11961
CUST_9525_PI421866198	4153.05	2686.17	11.4473	11.9739	4292.35	4136.8	4029.99	2796.99	2588.34	2673.17	11.2244	11.5466	11.5709	12.0138	11.9467	11.9612	P	P	P	P	P	P	coding	NM_001014226	RGD1308915	RefSeq_NM	chr10	-	11890202	11910230	AAGGAAGAGTCTTCCAGAAGGTTCTGACTTGGGCATTCATAAATCCAACTCAAAGACCTC	10q12	Rattus norvegicus similar to RIKEN cDNA 1200013P24 (RGD1308915), mRNA [NM_001014226]	ENSRNOT00000009936	363545	GO:0008152|GO:0008080|GO:0016740	TC619700	Rn.13255
CUST_4280_PI421866198	16178.2	9149.62	13.4193	13.7034	18056.1	15240.8	15237.6	9774.25	8794.14	8880.47	13.318	13.4337	13.5063	13.7692	13.6833	13.6577	P	P	P	P	P	P	coding	NM_001108627	Cul1	RefSeq_NM	chr4	+	75636913	75705724	CTGAATGGACCCACGTGTAATCTGCTATGAAAACCATTTGTATAGTGTGTTTCATTTTTT		cullin 1		362356
CUST_13680_PI421866198	4514.56	2098.17	11.5425	11.6124	5691.65	3981.11	3870.92	2211.61	1992.2	2090.72	11.6202	11.4893	11.5181	11.6697	11.5618	11.6058	P	P	P	P	P	P	coding	NM_001100810	Rnpc3	RefSeq_NM	chr2	-	209600624	209626600	CGTCTGGACAATGGAACTGTGCGTAACAACTTTGGAAACATTAAAATATTACATATCTTC		RNA-binding region containing 3		691538
CUST_4979_PI421866198	9937.14	2473.4	12.715	11.8436	10095.8	9800.69	9914.92	2569.66	2406.27	2444.27	12.4416	12.8143	12.8893	11.8766	11.8341	11.8202	P	P	P	P	P	P	coding	NM_052807	Igf1r	RefSeq_NM	chr1	+	122704973	122990002	GGGGCTCCTCATCACACCTGCCTGAGCACCATAGGTCTTTACAAAAAAGAAAGGAAAAAA	1q22	Rattus norvegicus insulin-like growth factor 1 receptor (Igf1r), mRNA [NM_052807]	ENSRNOT00000019267	25718	GO:0000074|GO:0006916|GO:0007165|GO:0007409|GO:0007420|GO:0008284|GO:0008286|GO:0009887|GO:0030010|GO:0030238|GO:0031175|GO:0046777|GO:0048009|GO:0051262|GO:0051291|GO:0000166|GO:0004674|GO:0004872|GO:0005010|GO:0005515|GO:0005520|GO:0005524|GO:0016740|GO:0005615|GO:0005887|GO:0016020|GO:0016021|GO:0043005	TC628290	Rn.10957
CUST_4721_PI421866198	2278.75	3684.9	10.5761	12.4139	2661.11	2092.37	2082.77	4005.43	3491.28	3557.97	10.555	10.555	10.6183	12.5098	12.3669	12.365	P	P	P	P	P	P	coding	NM_053335	Ctbp2	RefSeq_NM	chr1	-	192463614	192492935	GGAAAGACTAGGACGTGATTATTAACGACCAACTTCTGTTATTGTGTGTTAAGTTTTTCA	1q41	Rattus norvegicus C-terminal binding protein 2 (Ctbp2), mRNA [NM_053335]	ENSRNOT00000023404	81717	GO:0008152|GO:0008285|GO:0019079|GO:0045892|GO:0003714|GO:0005515|GO:0016616|GO:0048037|GO:0051287|GO:0005634	TC594142	Rn.138124
CUST_13616_PI421866198	212.817	554.169	7.2597	9.67558	243.741	195.692	199.018	608.44	535.407	518.661	7.38575	7.13192	7.26142	9.78506	9.66157	9.58012	P	P	P	P	P	P	coding	NM_001106140	Atp8b1	RefSeq_NM	chr18	-	60748737	60829650	GTCAATGACCATCTGGCCATCAGAAAGTGATAAGATCCAGAAGCATCGAAAGCGATTGAA		ATPase, Class I, type 8B, member 1		291555
CUST_5387_PI421866198	242.941	543.332	7.45656	9.65168	234.774	232.958	261.091	575.205	520.471	534.322	7.3319	7.39071	7.64706	9.70716	9.62233	9.62554	P	P	P	P	P	P	coding	NM_019318	Maf	RefSeq_NM	chr19	-	45859509	45861454	TACTTCATGTAGGACATAACTCACCTTTGAACCCGGCCATCAAGCGCCTGTATATTTTTT	19q12	Rattus norvegicus v-maf musculoaponeurotic fibrosarcoma oncogene homolog (avian) (Maf), mRNA [NM_019318]	ENSRNOT00000016577	54267	GO:0001816|GO:0006351|GO:0006355|GO:0006366|GO:0045449|GO:0045944|GO:0003677|GO:0003690|GO:0003700|GO:0003702|GO:0005515|GO:0016563|GO:0042803|GO:0046982|GO:0046983|GO:0000785|GO:0005634|GO:0005737	TC576732	Rn.10726
CUST_426_PI421866198	2291.1	559.446	10.5842	9.69267	2613.23	2081.74	2178.33	598.579	532.226	547.533	10.528	10.5452	10.6795	9.76386	9.64895	9.6652	P	P	P	P	P	P	coding	NM_001009624	RGD1307084	RefSeq_NM	chr10	+	75383080	75400888	TAGCCAGAGTTAATTTTGTCATTGCAGGCAATGAAATCCCTTAGTGCTATCTTTATTTTC	10q26	Rattus norvegicus similar to RIKEN cDNA 1110001A07 gene (RGD1307084), mRNA [NM_001009624]	ENSRNOT00000036098	287598	GO:0007049|GO:0007067|GO:0051301	TC579425	Rn.203397
CUST_2354_PI421866198	1812.34	969.597	10.255	10.4942	1882.72	1718.04	1836.24	1043.6	957.371	907.823	10.0776	10.2549	10.4324	10.5747	10.5035	10.4043	P	P	P	P	M	P	coding	NM_001012082	Slc35a3	RefSeq_NM	chr2	-	212902952	212939222	ACTGGCTCTAATGAGGTTTACCATCATTTCCCAGTTGTGCTTCTTTTCTCATTATTCTCA	2q41	Rattus norvegicus solute carrier family 35 (UDP-N-acetylglucosamine (UDP-GlcNAc) transporter), member 3 (Slc35a3), mRNA [NM_001012082]	ENSRNOT00000021676	310808	GO:0006047|GO:0015780|GO:0015788|GO:0005338|GO:0005351|GO:0005462|GO:0000139|GO:0005794|GO:0016020|GO:0016021	TC576783	Rn.162630
CUST_3213_PI421866198	223.88	28.9935	7.32579	5.11957	266.841	191.614	213.185	28.42	27.7372	30.8233	7.51722	7.10358	7.35657	5.02574	5.03754	5.29543	P	P	P	P	P	P	coding	NM_022403	Tdo2	RefSeq_NM	chr2	-	173594019	173611833	CCCTGACACTTACCTCCATAGAAACACTTTAAGTAATTAGTTCCTTATTGCTTCATACTT	2q33	Rattus norvegicus tryptophan 2,3-dioxygenase (Tdo2), mRNA [NM_022403]	ENSRNOT00000015732	64206	GO:0006568|GO:0042133|GO:0004833|GO:0005506|GO:0016491|GO:0046872	TC615446	Rn.1029
CUST_14111_PI421866198	643.687	314.957	8.74653	8.84656	819.189	538.089	573.783	321.004	305.043	318.823	8.94494	8.55515	8.73948	8.82687	8.82153	8.89128	P	P	P	P	P	P	coding	NM_001013134	Nek4	RefSeq_NM	chr16	+	6386849	6422465	CTACCATCCTTTGATATCGCTTGGAGTCTTCTTACCATAAAAAACTGAAGAGTTTGAAAC		NIMA-related kinase 4		306252
CUST_4725_PI421866198	8145.3	3848.96	12.3912	12.4743	10527.9	7152.07	6755.95	3680.18	3757.06	4109.65	12.5068	12.3437	12.3231	12.3884	12.4682	12.5662	P	P	P	P	P	P	coding	NM_053331	Txn2	RefSeq_NM	chr7	-	115833694	115847690	GCTGAACAAGTGAGAGTAATGGATAATTCTCTCATCTTTTGTAGGTCTGTAATAAAGAAC	7q34	Rattus norvegicus thioredoxin 2 (Txn2), mRNA [NM_053331]	ENSRNOT00000007537	79462	GO:0006118|GO:0006662|GO:0006810|GO:0045454|GO:0009055|GO:0015035|GO:0030508|GO:0005739	TC608818	Rn.55043
CUST_13520_PI421866198	71.8066	64.2031	5.7999	6.30274	77.9537	64.7348	72.7313	35.4659	74.0427	83.1007	5.94297	5.57554	5.8812	5.38218	6.6526	6.87344	P	P	P	P	P	P	coding	NM_001079888	Mmp28_predicted	RefSeq_NM	chr10	-	71526717	71547699	TTATCTTCTTTAGAGATGACCACTATTGGCACTTGGATCAAGCCAAACTGCGGGTGACCA	10q26	Rattus norvegicus matrix metallopeptidase 28 (epilysin) (predicted) (Mmp28_predicted), mRNA [NM_001079888]	ENSRNOT00000013836	303384	GO:0000270|GO:0006508|GO:0004222|GO:0005578		Rn.60472
CUST_13346_PI421866198	32894.3	14561	14.5354	14.3125	40973.2	28274	29435.8	13423.5	14675.2	15584.4	14.6275	14.4269	14.5517	14.1971	14.3422	14.3981	P	P	P	P	P	P	coding	NM_031334	Cdh1	RefSeq_NM	chr19	+	36442692	36512091	GGAGTGGAAAAGGCAAGCAATCGGAACTGTTCTCTAAGATGCATTTTTATGAATTTTATT	19q12	Rattus norvegicus cadherin 1 (Cdh1), mRNA [NM_031334]	ENSRNOT00000027346	83502	GO:0007156|GO:0007416|GO:0009636|GO:0010033|GO:0016337|GO:0019538|GO:0042493|GO:0043281|GO:0051260|GO:0005509|GO:0005515|GO:0008013|GO:0005615|GO:0005737|GO:0005886|GO:0005912|GO:0005913|GO:0016021|GO:0016323|GO:0045177	TC573932	Rn.1303
CUST_14179_PI421866198	97.2897	52.4378	6.19175	6.0864	116.002	95.0804	80.7867	58.096	48.9616	50.2557	6.43466	6.12196	6.01863	6.17298	5.98886	6.09736	P	P	P	P	P	P	coding	NM_001106090	Whsc1l1	RefSeq_NM	chr16	-	70733901	70839802	TCAGCAAAAGAGGTGTCCTCGTTCTTAGAGTTGAAAGTTAAAAGAATGTTTTGTCGATAA		Wolf-Hirschhorn syndrome candidate 1-like 1		290831
CUST_343_PI421866198	170.043	24.5033	6.94971	4.8305	194.842	164.144	151.142	28.2818	23.3314	21.8967	7.09474	6.88931	6.86508	5.01721	4.75046	4.72384	P	P	P	P	P	P	coding	NM_001011971	XRG4	RefSeq_NM	chr5	+	16150481	16552907	TTCTGTTCTTGGTGTCATTGGTCATGGTGCTTTTTGTTGCATTAAAAGTGCCGGTCAAAC	5q12	Rattus norvegicus XK-related protein 4 (XRG4), mRNA [NM_001011971]	ENSRNOT00000029503	297801	GO:0016020|GO:0016021	TC574175	Rn.206440
CUST_2821_PI421866198	25459.6	7250.14	14.1278	13.3745	24974.4	26159.6	25244.9	7383.81	7270.18	7096.43	13.8126	14.2874	14.2835	13.3733	13.4005	13.3497	P	P	P	P	P	P	coding	NM_001009283	RGD1304580	RefSeq_NM	chr1	+	85261147	85265361	AATGGGCTCCCTCCAATCTGAGTCCACCAGCCCAGACATGTGCATTAAATGTTCACTCTC	1q21	Rattus norvegicus similar to Hypothetical protein MGC38513 (RGD1304580), mRNA [NM_001009283]	ENSRNOT00000051422	292781	GO:0003779|GO:0016021	TC624914	Rn.2550
CUST_14867_PI421866198	7512.49	6665.94	12.3026	13.2522	7969.94	7253.41	7314.11	6955.94	6587.6	6454.27	12.0925	12.3665	12.4487	13.2945	13.2628	13.1993	P	P	P	P	P	P	coding	NM_031107	Rps6ka1	RefSeq_NM	chr5	+	151274665	151288006	GGTAACTCAGGGTTCATCTGTCCAAGGCCTTTCTAATAAACCTACAGTCCAGTCAAAAAA	5q36	Rattus norvegicus ribosomal protein S6 kinase polypeptide 1 (Rps6ka1), mRNA [NM_031107]		81771	GO:0006468|GO:0007165|GO:0045941|GO:0000166|GO:0004674|GO:0004711|GO:0004713|GO:0005524|GO:0008134|GO:0016740|GO:0005819	TC574625	Rn.34915
CUST_15220_PI421866198	3901.56	2407.34	11.3508	11.8095	4349.22	3721.81	3633.65	2448.91	2391.72	2381.39	11.2415	11.3903	11.4207	11.8177	11.8274	11.7832	P	P	P	P	P	P	coding	NM_031052	Mipep	RefSeq_NM	chr15	+	39871328	39990743	CTTCACTCCAACTTCAGTGTTCACTGAGGAAGAAATACTTTCTGACAAGCCTTAAATTGA	15p12	Rattus norvegicus mitochondrial intermediate peptidase (Mipep), mRNA [NM_031052]	ENSRNOT00000018845	81684	GO:0006508|GO:0000287|GO:0004243|GO:0005506|GO:0005509|GO:0008237|GO:0008270|GO:0016787|GO:0030145|GO:0050897|GO:0005739	TC575745	Rn.2266
CUST_9402_PI421866198	3221.4	1775.15	11.0543	11.3724	4057.13	2863.11	2743.95	1768.7	1778.6	1778.14	11.135	11.0076	11.0202	11.3426	11.4065	11.3679	P	P	P	P	P	P	coding	NM_001106706	Ttc27	RefSeq_NM	chr6	-	20488488	20633486	AGTACCTGTAGATGAAACACCAGATGCCAATTTTTAAAATAAATTTGTTTGCCGGCAAAC		tetratricopeptide repeat domain 27		298782
CUST_13219_PI421866198	2261.6	2467.47	10.5359	11.8413	2974.56	1829.8	1980.45	2549.99	2458.66	2393.77	10.7014	10.3642	10.5421	11.8697	11.8635	11.7906	P	P	P	P	P	P	coding	NM_001037214	Cdca4	RefSeq_NM	chr6	-	137818816	137828119	GTGTTATGACTGTTCTTCACTATCAACAATGTAAACCTCACTTTATTAAAGGAATCCAGC	6q32	Rattus norvegicus cell division cycle associated 4 (Cdca4), mRNA [NM_001037214]		500727	GO:0051301	TC575790	Rn.32426
CUST_5633_PI421866198	10278.9	3120.23	12.7671	12.1878	10276.9	10648.9	9910.86	3200.58	3111.77	3048.32	12.4676	12.9473	12.8864	12.2033	12.2067	12.1534	P	P	P	P	P	P	coding	NM_001127565	RGD1562988	RefSeq_NM	chr5	-	74972596	75059096	TAAGGGCAAATGTCACACCCCTTCTGTAACAGAAGCTCAATAAAGATTATAAAACTCAAA		hypothetical protein LOC500464		500464
CUST_14640_PI421866198	372.01	34.1877	8.02764	5.37697	380.982	361.691	373.358	39.7606	35.3226	27.48	7.95182	7.99878	8.13231	5.57357	5.45451	5.10283	P	P	P	P	P	P	coding	NM_001013085	Snx10	RefSeq_NM	chr4	+	79789555	79853215	GATTTAGAAGTACATTCTCACTGCCCCAAATCAGCTTAAATAAACAAGGCTTCTGGTGAC	4q24	Rattus norvegicus sorting nexin 10 (Snx10), mRNA [NM_001013085]	ENSRNOT00000016265	297096	GO:0007154|GO:0007242|GO:0005515|GO:0035091	TC578693	Rn.44192
CUST_5231_PI421866198	2885.64	779.42	10.8958	10.184	3475.32	2692.05	2489.55	804.447	788.52	745.293	10.9011	10.9121	10.8741	10.1989	10.2323	10.1209	P	P	P	M	P	P	coding	NM_019372	Ppm2c	RefSeq_NM	chr5	-	26234414	26240301	CACCCATGATTTCCTCAGTGTAACCGAAATATTTTGTTTTGCTACACCTAAAAGACAATA	5q13	Rattus norvegicus protein phosphatase 2C, magnesium dependent, catalytic subunit (Ppm2c), mRNA [NM_019372]	ENSRNOT00000021642	54705	GO:0006470|GO:0000287|GO:0003824|GO:0004724|GO:0004741|GO:0005509|GO:0015071|GO:0016787|GO:0005739|GO:0005759|GO:0008287	TC614222	Rn.31799
CUST_8926_PI421866198	35.0818	32.5373	4.86973	5.30083	31.2069	28.4807	45.5578	31.0028	38.8374	27.7716	4.8185	4.49697	5.29372	5.16902	5.61278	5.12071	P	P	P	P	P	P	coding	NM_001106812	Vsig2	RefSeq_NM	chr8	+	38785237	38790281	TTTCTGATCGCTGACGGTGGTGAGGGGGAATGTTAATAATTAAAGCCTTTAGGTACCGTG		V-set and immunoglobulin domain containing 2		300520
CUST_15068_PI421866198	31.307	20.7967	4.70949	4.51405	20.7671	41.1842	31.9698	13.5192	27.3895	21.4814	4.31327	4.98404	4.83115	3.82919	5.01766	4.6953	P	P	P	P	P	P	coding	NM_001000519	Olr1307	RefSeq_NM	chr8	-	42437235	42438171	GAGGTGAAATCATCACTGTGGAAGTTTCTACATAGTCCTGCTTTTCTTCCTGAGCAGTTG	8q22	Rattus norvegicus olfactory receptor 1307 (Olr1307), mRNA [NM_001000519]	ENSRNOT00000060092	315573	GO:0007165|GO:0007186|GO:0007608|GO:0050896|GO:0050911|GO:0004872|GO:0004984|GO:0016020|GO:0016021	TC580885	Rn.120690
CUST_14602_PI421866198	1523.45	900.545	9.99268	10.3861	1794.37	1426.34	1349.65	838.666	934.161	928.809	10.0091	9.98643	9.9825	10.2621	10.4654	10.4308	P	P	P	P	P	P	coding	NM_001017451	RGD1309228	RefSeq_NM	chr6	-	25708501	25720340	CCTATTTACTCAAGGTGACAGAAAGTGGCAGCTGTCTTGTACAAAAATAAAAACCAGGGC	6q14	Rattus norvegicus similar to putative protein, with at least 9 transmembrane domains, of eukaryotic origin (43.9 kD) (2G415) (RGD1309228), mRNA [NM_001017451]	ENSRNOT00000012558	298851	GO:0016020|GO:0016021	TC574826	Rn.41348
CUST_14635_PI421866198	794.239	173.649	9.01351	7.94587	1116.23	638.241	628.249	186.296	165.759	168.891	9.36122	8.80243	8.87687	8.00065	7.89667	7.9403	P	P	P	P	P	P	coding	NM_001009831	Spg3a	RefSeq_NM	chr6	+	91979259	92077663	GAGTTTCACCGCACTGTATATTTTTTCATTTGGTATACCACAAATGTATTCCTCATAGGT	6q24	Rattus norvegicus spastic paraplegia 3A homolog (human) (Spg3a), mRNA [NM_001009831]	ENSRNOT00000006918	362750	GO:0006955|GO:0003677|GO:0003924|GO:0005525|GO:0005634	TC575299	Rn.135117
CUST_9480_PI421866198	217.095	104.701	7.29997	7.16136	208.115	240.865	202.304	115.141	96.0792	102.882	7.17984	7.43835	7.28172	7.24733	7.05046	7.18631	P	P	P	P	P	P	coding	NM_012780	Arnt	RefSeq_NM	chr2	+	190333977	190391015	AGAGTTTCCTGATCTAACTATGTTTCCCCCTTTTTCTGAATAGAACTATTGGGGTGAGGA	2q34	Rattus norvegicus aryl hydrocarbon receptor nuclear translocator (Arnt), mRNA [NM_012780]	ENSRNOT00000045578	25242	GO:0000060|GO:0006355|GO:0007165|GO:0008150|GO:0009636|GO:0045941|GO:0045944|GO:0003674|GO:0003700|GO:0003713|GO:0004871|GO:0005061|GO:0005515|GO:0005575|GO:0005634|GO:0005667|GO:0005737	NP711041	Rn.10520
CUST_9076_PI421866198	35138.6	10704.1	14.6505	13.913	40665.6	31218.2	33531.9	11403.1	10161	10548.1	14.6081	14.5926	14.7507	13.9787	13.8689	13.8912	M	P	P	P	P	P	coding	NM_012811	Mfge8	RefSeq_NM	chr1	-	134870028	134885431	CTTGCTACCCAAGCTAACAAGCAGATTCCAAAATACATTTGTGCTCTCCACTGGAAAAAA	1q31	Rattus norvegicus milk fat globule-EGF factor 8 protein (Mfge8), transcript variant 2, mRNA [NM_012811]	ENSRNOT00000024253	25277	GO:0006910|GO:0006911|GO:0007155|GO:0007338|GO:0008284|GO:0050766|GO:0001786|GO:0005178|GO:0005515|GO:0008429|GO:0005615|GO:0005811|GO:0009897|GO:0019897	TC648035	Rn.3742
CUST_4650_PI421866198	6617.17	6719.51	12.1116	13.2621	7396.64	6283.67	6171.2	7035.01	6626.11	6497.41	12.0008	12.1509	12.183	13.3063	13.2683	13.2118	P	P	P	P	P	P	coding	NM_139107	Tm6p1	RefSeq_NM	chr4	+	105661173	105664643	CTCACTTCCTTTAGGGCAAATAACACAGCAGAACCACACAAGTATTTTAGTACTTTTTTA	4q33	Rattus norvegicus fasting-inducible integral membrane protein TM6P1 (Tm6p1), mRNA [NM_139107]	ENSRNOT00000016002	245966	GO:0009056|GO:0016020|GO:0016021	TC609716	Rn.144670
CUST_2348_PI421866198	109991	25479.9	16.6435	15.0453	123108	101331	105533	26074.4	24132.6	26232.6	16.655	16.5893	16.6862	15.0539	14.9966	15.0853	P	P	P	P	P	P	coding	NM_001008830	RT1-A3	RefSeq_NM	chr20	+	4998644	5060258	CACATCCTTGACACAAGTGTGGATGGCTTTTTAAATTACTGGATGGAATACTTAGGGGTT	20p12	Rattus norvegicus RT1 class I, A3 (RT1-A3), mRNA [NM_001008830]	ENSRNOT00000000544	309627	GO:0006955|GO:0019882|GO:0016020|GO:0042612	TC579662	Rn.202961
CUST_15101_PI421866198	20147.8	2472.56	13.7237	11.851	25777.6	17103.8	17562.1	2516.27	2321.11	2580.29	13.859	13.6137	13.6986	11.8555	11.7893	11.9082	P	P	P	P	P	P	coding	NM_001031655	Manba	RefSeq_NM	chr2	+	232983988	233077787	GTAGCTATTTTGGGTACTGGTTTGTGGGCTTTTGGGTACAACTTTTATACTTTTCTATAT	2q43	Rattus norvegicus mannosidase, beta A, lysosomal (Manba), mRNA [NM_001031655]	ENSRNOT00000018202	310864	GO:0005975|GO:0006464|GO:0006516|GO:0008152|GO:0004553|GO:0004567|GO:0043169|GO:0005764	TC574194	Rn.20578
CUST_11583_PI421866198	1190.52	348.99	9.65431	9.00156	1252.21	1131.73	1187.63	353.329	344.699	348.941	9.52027	9.65104	9.79161	8.97205	8.99656	9.03607	P	P	P	P	P	P	coding	NM_032056	Tap2	RefSeq_NM	chr20	-	4770445	4784488	TGTGCTGGAGGCTAGCGTCAGGATAAAGATTGGGACCCTTTGGACTTTGTTTATTTTGGT	20p12	Rattus norvegicus transporter 2, ATP-binding cassette, sub-family B (MDR/TAP) (Tap2), mRNA [NM_032056]	ENSRNOT00000000527	24812	GO:0006857|GO:0006886|GO:0006955|GO:0046968|GO:0000166|GO:0005215|GO:0005515|GO:0005524|GO:0015198|GO:0015433|GO:0016887|GO:0042277|GO:0042288|GO:0042626|GO:0042803|GO:0046978|GO:0046979|GO:0046980|GO:0046982|GO:0005615|GO:0005783|GO:0005788|GO:0016020|GO:0016021|GO:0042824	TC575577	Rn.202962
CUST_138_PI421866198	114.573	374.722	6.36929	9.11347	155.575	83.9461	104.199	385.541	364.624	374.001	6.80023	5.93465	6.37299	9.12091	9.09264	9.12686	P	P	P	P	P	P	coding	NM_022942	Bche	RefSeq_NM	chr2	-	164329612	164427994	GGACTGGAAAAATCAATTTAACGATTACACTAGCAAGAAAGAGACTTGTACAGATCTCTA	2q32	Rattus norvegicus butyrylcholinesterase (Bche), mRNA [NM_022942]	ENSRNOT00000013279	65036	GO:0007584|GO:0007612|GO:0042493|GO:0043279|GO:0050783|GO:0050805|GO:0051384|GO:0001540|GO:0004104|GO:0004759|GO:0016787|GO:0019899|GO:0005576|GO:0005615	TC576923	Rn.48791
CUST_14335_PI421866198	20434.4	11892.8	13.7707	14.0595	22434.5	21390.5	17478.1	12463.6	11855.4	11359.3	13.6654	13.955	13.6916	14.0935	14.0904	13.9945	P	P	P	P	P	P	coding	NM_001106040	RGD1308396	RefSeq_NM	chr15	+	33908033	33916488	GTGTCCGTCTGTCATTCTCTCCCCTCCCCCATGACATACTGTTAAATACTTTTGTATTTT		hypothetical protein LOC290235		290235
CUST_11213_PI421866198	5726.97	234.81	11.9013	8.41356	5663.91	5802.57	5714.43	246.454	231.136	226.839	11.6132	12.0201	12.0706	8.44796	8.40367	8.38906	P	P	P	P	P	P	coding	NM_031676	Tagln3	RefSeq_NM	chr11	+	56587670	56600874	GCTGACCTCCTGTGCCCTAAGATCTCAGTTTGTTTGATTATTTATTTATTTATTTGCCAA	11q21	Rattus norvegicus transgelin 3 (Tagln3), transcript variant 2, mRNA [NM_031676]	ENSRNOT00000002942	63837	GO:0007417|GO:0007517	TC588393	Rn.10998
CUST_15130_PI421866198	41575.6	72689.5	14.8872	16.285	53626	36454.5	34646.4	72894.1	73047.4	72126.8	15.0758	14.8033	14.7825	16.2663	16.2943	16.2943	M	P	P	P	P	P	coding	NM_001005382	Klk12	RefSeq_NM	chr1	-	94355757	94359795	TACACCAAACTTATTAAGTTCACCTCCTGGATAAAAGAAGTTATGAAGGAAAACTCCTGA	1q22	Rattus norvegicus glandular kallikrein 12, submandibular/renal (Klk12), mRNA [NM_001005382]	ENSRNOT00000025631	292855	GO:0006508|GO:0004252|GO:0004293|GO:0008233	TC580977	Rn.141980
CUST_4610_PI421866198	6258.02	2177.07	11.9983	11.6658	8086.21	5220.31	5467.52	2274.48	2136.76	2119.97	12.1105	11.874	12.0105	11.7044	11.6702	11.6229	P	P	P	P	P	P	coding	NM_001109039	Fam117a	RefSeq_NM	chr10	+	84022261	84067048	GCAGCTATTTGAAGTTTGTATATTTTCCGTACTGCAGAGCTTACTCAAAATTGAAGAATG		family with sequence similarity 117, member A		497983
CUST_6238_PI421866198	3090.55	7837.51	11.0266	13.4786	2857.91	3172.95	3240.78	8781.44	7606.38	7124.7	10.6513	11.1659	11.2625	13.6137	13.4662	13.3559	P	P	P	P	P	P	coding	NM_001135089	Zfp385a	RefSeq_NM	chr7	-	142222823	142244503	AATGTAGCAAACCCCCTTCCTCTTTCTCCTTGACAATAAAGTCTAGATTTGTTCTGCCCT		zinc finger protein 385A isoform 3		685474
CUST_13432_PI421866198	495.928	241.694	8.39238	8.45727	632.137	424.648	430.998	244.501	240.633	239.948	8.61971	8.22361	8.33381	8.43447	8.46586	8.4715	P	P	P	P	P	P	coding	NM_001024798	Atp8b2	RefSeq_NM	chr2	-	182236652	182274323	TTATGTGACTTTGAAATGCCTAAGTTTTGGGAAAGGAGTGGATGATGGTAGAGCAAGACC		Atpase, class I, type 8B, member 2		361984
CUST_404_PI421866198	2720.7	1671.15	10.8417	11.2777	2621.02	2850.23	2690.86	1748.99	1654.62	1609.85	10.5349	11.001	10.9891	11.3229	11.2935	11.2167	P	P	P	P	P	P	coding	NM_001009636	RGD1308082	RefSeq_NM	chr17	-	15350083	15353124	TTTGAATACATCCTGGCCAAGCTACAAGGTGAGGCCCCTTCAAAAACACTTGTTGAGACA	17p14	Rattus norvegicus similar to px19-like protein (RGD1308082), mRNA [NM_001009636]	ENSRNOT00000022134	290995		TC579727	Rn.6867
CUST_60_PI421866198	158.081	99.8506	6.85249	7.09537	119.075	186.374	168.792	108.571	99.2156	91.7655	6.46855	7.06585	7.02306	7.16655	7.10089	7.01867	P	P	P	P	P	P	coding	NM_001012465	Lman1l	RefSeq_NM	chr8	-	61361480	61375270	ATCTTCCTGTTCTTCCTCCTAATCCAGACTGTAGGCTTCTTCTGCTACATGAACTTCAGG		lectin, mannose-binding, 1 like		300743
CUST_10048_PI421866198	1076.05	244.282	9.46098	8.47104	1432.81	889.621	905.724	259.009	238.886	234.953	9.69392	9.28881	9.40021	8.52215	8.45035	8.44061	P	P	P	P	P	P	coding	NM_013145	Gnai1	RefSeq_NM	chr4	+	12465088	12495028	GTACCATGATTTGTATACAGGCTTTTGATTCATAGGGAACTAGTTTGAGGTTCATTACTT	4q11	Rattus norvegicus guanine nucleotide binding protein, alpha inhibiting 1 (Gnai1), mRNA [NM_013145]		25686	GO:0007165|GO:0007186|GO:0050805|GO:0000166|GO:0003924|GO:0004871|GO:0005525|GO:0005737|GO:0005794|GO:0005834|GO:0045121	TC576723	Rn.11391
CUST_11261_PI421866198	15534.7	5970.24	13.3564	13.0859	19521.6	14230.1	12852.2	6031.86	5665.46	6213.41	13.4508	13.3485	13.2698	13.0766	13.0393	13.1417	P	P	P	P	P	P	coding	NM_017365	Pdlim1	RefSeq_NM	chr1	-	245350085	245399534	CCTGCTGAAAATGGACATTGGTCACATTGGAATTAAGCCAAATGTTTTATCTCTGATGTT	1q53	Rattus norvegicus PDZ and LIM domain 1 (elfin) (Pdlim1), mRNA [NM_017365]	ENSRNOT00000022000	54133	GO:0001666|GO:0006979|GO:0045449|GO:0003713|GO:0005515|GO:0008270|GO:0046872|GO:0005667|GO:0005856	TC584788	Rn.11170
CUST_1382_PI421866198	57.3871	51.879	5.49444	6.04389	42.8562	77.314	51.9912	63.6802	53.0482	38.9086	5.20286	5.82632	5.45413	6.33239	6.11648	5.6828	P	P	P	P	P	P	coding	NM_001109524	Chml	RefSeq_NM	chr13	-	91420769	91422635	AAGCTCATACTGTAGCTTACCTTCCAATGTATACATCTGCTCTGGTCCTGACTGTGGACT		choroideremia-like (Rab escort protein 2)		689102
CUST_5855_PI421866198	335.881	346.787	7.89133	8.99616	331.673	360.777	315.194	348.563	358.427	333.372	7.77597	7.99405	7.90398	8.95506	9.06451	8.96892	P	P	P	P	P	P	coding	NM_133601	Cblb	RefSeq_NM	chr11	-	49690401	49856762	TTGGCAGAATTGCAGTTTGTCTCTGTTTTTGATTCCTGTACTGTGTTCCTGACAGGCCCT	11q21	Rattus norvegicus Casitas B-lineage lymphoma b (Cblb), mRNA [NM_133601]	ENSRNOT00000002719	171136	GO:0006512|GO:0006607|GO:0006955|GO:0007165|GO:0007166|GO:0007242|GO:0042110|GO:0050860|GO:0004871|GO:0005509|GO:0005515|GO:0008270|GO:0016874|GO:0005634	TC574390	Rn.21799
CUST_3321_PI421866198	713.753	616.259	8.92144	9.83079	785.742	684.443	671.076	668.186	595.568	585.025	8.89245	8.90792	8.96394	9.91709	9.81018	9.7651	P	P	P	P	P	P	coding	NM_053535	Enpp1	RefSeq_NM	chr1	+	21223677	21287411	TCAGTTTCAGAACTGCTGAGGTTGAAAACACACTTACCAATCTTCAGCCAAGAAGACTGA	1p12	Rattus norvegicus ectonucleotide pyrophosphatase/phosphodiesterase 1 (Enpp1), mRNA [NM_053535]	ENSRNOT00000019519	85496	GO:0001503|GO:0008150|GO:0008152|GO:0009117|GO:0030279|GO:0003674|GO:0003676|GO:0004519|GO:0004528|GO:0004551|GO:0016787|GO:0046872|GO:0005575|GO:0016020|GO:0016021	TC575103	Rn.1199
CUST_19_PI421866198	70.1066	18.86	5.77205	4.39802	54.2553	82.6724	73.3921	18.4265	21.5032	16.6503	5.50694	5.91594	5.89326	4.32873	4.59821	4.26712	P	P	P	P	P	P	coding	NM_181379	Ppp2r5b	RefSeq_NM	chr1	-	208993817	209009757	ATGAATGGGAAGCTGTTTGATGAGCTTACAGCCTCCTACAAGCTAGAAAAACAGCAGGAG	1q43	Rattus norvegicus protein phosphatase 2, regulatory subunit B (B56), beta isoform (Ppp2r5b), mRNA [NM_181379]	ENSRNOT00000028542	309179	GO:0007165|GO:0008601|GO:0000159	TC612697	Rn.40996
CUST_6320_PI421866198	2132.31	352.764	10.4886	9.01964	2185.3	2099.27	2112.36	372.973	351.313	334.005	10.2671	10.5627	10.6361	9.06193	9.02494	8.97205	P	P	P	P	P	P	coding	NM_133578	Dusp5	RefSeq_NM	chr1	+	259754233	259767645	TTGTTTTTCCAAGGGGGGAAAGGCAATAAGTCACCCCCAAACCCATGTGAATGTGAAGAA	1q55	Rattus norvegicus dual specificity phosphatase 5 (Dusp5), mRNA [NM_133578]	ENSRNOT00000018889	171109	GO:0006470|GO:0004725|GO:0016787|GO:0017017|GO:0005634	TC575552	Rn.10877
CUST_14114_PI421866198	2955.92	864.36	10.94	10.3292	3431.93	2646.99	2788.85	929.296	848.837	814.947	10.8842	10.8892	11.0465	10.4093	10.3261	10.2523	P	P	P	P	P	P	coding	NM_001013131	Ttc5	RefSeq_NM	chr15	-	26749258	26766848	ATCGCTTTACTATTTATTGTTGACGGAGCTCAACTTTCTAATGGCTTCATTTTTGAGCAG	15p14	Rattus norvegicus tetratricopeptide repeat domain 5 (Ttc5), mRNA [NM_001013131]	ENSRNOT00000011741	305837	GO:0005488	TC617612	Rn.16620
CUST_9597_PI421866198	1277.65	685.612	9.73887	9.98724	1487.66	1163.82	1181.48	736.607	666.639	653.59	9.74776	9.68623	9.78263	10.0584	9.97594	9.92736	P	P	P	P	P	P	coding	NM_001107192	Klhl20	RefSeq_NM	chr13	-	76655799	76700630	CCGGCACCTTCTGTGTTTACATTTAAACATCATTTGCACCTTTTTCAAGGAAAAAATAAG		kelch-like 20		304920
CUST_9163_PI421866198	2837.3	1681.02	10.8242	11.2902	4163.27	2134.78	2213.84	1667.2	1587.27	1788.57	11.1764	10.5905	10.7057	11.2566	11.2383	11.3757	P	P	P	P	P	P	coding	NM_001107228	Fam53a	RefSeq_NM	chr14	+	82786785	82821970	GCATCTCTATTTTGAAATGGGTTTTTAGAGGGCATTCTATTAAACATGGTTCTACGTACA		family with sequence similarity 53, member A		305461
CUST_1725_PI421866198	272.132	244.901	7.60961	8.47979	255.934	252.007	308.455	250.763	248.298	235.642	7.45994	7.49383	7.87506	8.47231	8.52041	8.44665	P	P	P	P	P	P	coding	NM_001135749	RGD1561797	RefSeq_NM	chr2	-	181611638	181616222	TCATGGACAGTTTCAAGTACTGAGACCACCAAAGTCATTCCTGGAGTAATCCTTTGGCGT		RGD1561797		499655
CUST_853_PI421866198	343.803	1245.05	7.92561	10.8634	353.333	322.164	355.913	1346.69	1231.71	1156.76	7.85936	7.84859	8.06888	10.9548	10.8831	10.7523	P	P	P	P	P	P	coding	NM_001109618	Tm4sf20	RefSeq_NM	chr9	-	82073814	82087712	ACTCTACTTCCTTACGTTTGTATCTGTTCACGATTTATGGCTATACCTTGGTGGGGGGTG		transmembrane 4 L six family member 20		691066
CUST_4883_PI421866198	466.93	320.681	8.3257	8.87185	405.946	585.404	409.441	356.464	315.27	290.308	8.02927	8.68623	8.26161	8.98649	8.87346	8.75559	P	P	P	P	P	P	coding	NM_001128137	Lcn10	RefSeq_NM	chr3	+	3843125	3846679	ACCTCAGGCTCGCCCTGCTCCCATTTCCTTGTTTTCTTTGGAAAAGTCTTTCTTTATTTG		lipocalin 10		499756
CUST_1796_PI421866198	1709.06	666.26	10.166	9.9462	1774.02	1700.43	1652.74	678.526	688.303	631.952	9.98834	10.2371	10.2726	9.94194	10.0186	9.87808	P	P	P	P	P	P	coding	NM_001012133	Sp140	RefSeq_NM	chr9	+	84281384	84337122	TTTCTTTGTCTCCTACTCTCCGGAGAGCAACTCACAATAAACTCCAAGTTTCCAAGGCTG		SP140 nuclear body protein		316580
CUST_10769_PI421866198	2022.2	1597.64	10.335	11.2113	2912.43	1743.68	1410.5	1593.38	1521.32	1678.22	10.6781	10.2824	10.0446	11.1803	11.1706	11.2829	P	P	P	P	P	P	coding	NM_001106567	Dolpp1	RefSeq_NM	chr3	+	9437728	9446213	CCTGAGACAAGCCAAGTGTGAGGTGGTTTAAGAAAACAAATGAAATTGTTTACTATTGTT		dolichyl pyrophosphate phosphatase 1		296624
CUST_7967_PI421866198	546.273	447.931	8.49207	9.36976	767.627	452.905	418.288	440.835	439.21	463.748	8.8627	8.31902	8.29451	9.31169	9.37061	9.42698	P	P	P	P	P	P	coding	NM_001015028	Samd6	RefSeq_NM	chr5	-	63633539	63674953	TCATTTACAGTGGGGAGGGGGTGCAAAGTGCTATAAATGGCTTGGAGATTCTTGTTTCTG	5q22	Rattus norvegicus sterile alpha motif domain containing 6 (Samd6), mRNA [NM_001015028]	ENSRNOT00000060005	362515		TC573943	Rn.101322
CUST_8780_PI421866198	176.256	59.9945	7.00377	6.3046	196.081	161.791	170.895	64.8117	54.4759	60.6958	7.10565	6.86905	7.03661	6.35798	6.16163	6.39419	P	P	P	P	P	P	coding	NM_182825	Rhebl1	RefSeq_NM	chr7	-	137645555	137649476	TATATTTTGGGTGTTGGTTGGGTAAGGGTGTTGGTCACTTGGCAGTTCAGAAGTAGAACT	7q36	Rattus norvegicus Ras homolog enriched in brain like 1 (Rhebl1), mRNA [NM_182825]	ENSRNOT00000035659	359959	GO:0007264|GO:0015031|GO:0000166|GO:0005525|GO:0005622|GO:0016020	TC579455	Rn.43211
CUST_6408_PI421866198	49.7879	62.7002	5.33447	6.37817	58.8005	43.7792	46.7839	62.2014	63.3595	62.5396	5.60271	5.06998	5.33072	6.28861	6.39766	6.44824	P	P	P	P	P	P	coding	NM_001135006	Nrn1l	RefSeq_NM	chr19	+	35731662	35733123	CTGCCATGTGAGCTCTGCAGAATATGCACACTTTTCATTAAAGGTATTTATATTTACAAC		neuritin 1-like		100189544
CUST_6656_PI421866198	4707.58	1649.49	11.6278	11.2595	4482.88	4797.22	4842.65	1693.68	1651.2	1603.6	11.2861	11.7572	11.8401	11.2778	11.2892	11.2114	P	P	P	P	P	P	coding	NM_001134539	RGD1308221	RefSeq_NM	chr19	-	26571530	26672475	GTTACCCCTGCTTGTTCCGATGTTATTTTCCAACACTCCTTTCTTTTATTACATACCGAG		hypothetical protein LOC304645		304645
CUST_10594_PI421866198	14076.2	7374.87	13.2222	13.4001	15761.1	13220.7	13246.8	7478.18	7518.11	7128.33	13.1187	13.2438	13.3042	13.3912	13.4508	13.3583	P	P	P	P	P	P	coding	NM_001107010	RGD1563106	RefSeq_NM	chr10	+	55768181	55788836	CCCCTTATGACTGTGTTGTTATGATAACCCTTTGGGCCACAATAAACCTCTCTGAGGACT		hypothetical protein LOC303238		303238
CUST_879_PI421866198	26.8244	42.6973	4.50751	5.57964	18.3621	37.4936	24.6175	67.7358	38.0953	22.2607	4.16492	4.85684	4.50076	6.42099	5.57165	4.74626	P	P	P	P	P	P	coding	NM_198050	Kif27	RefSeq_NM	chr17	+	12230380	12301010	AAAGATCCATTTTCTGACTTACAGAATGAAAGCTCAGGGTAGCCAGCCCTTTCCTAGGAC	17p14	Rattus norvegicus kinesin family member 27 (Kif27), mRNA [NM_198050]	ENSRNOT00000026054	246209	GO:0007018|GO:0000166|GO:0003777|GO:0005198|GO:0005524|GO:0005874|GO:0005875	TC604184	Rn.214231
CUST_9851_PI421866198	8607.55	2209.3	12.4854	11.68	10623	7676.89	7522.74	2444.78	1956.04	2227.06	12.5177	12.4502	12.4884	11.8141	11.5357	11.6902	P	P	P	P	P	P	coding	NM_001126295	RGD1564379	RefSeq_NM	chr3	-	4317603	4321296	CCAGTGTCCTGAGTGCCTGTTAAATTCTTTATGAGATGAATCACCTGCATTAAACCTATT		hypothetical protein LOC499758		499758
CUST_4640_PI421866198	12332	6333	13.0503	13.174	12973.5	11854.7	12167.8	6718.24	5825.21	6455.54	12.851	13.1084	13.1916	13.247	13.0753	13.1996	P	P	P	P	P	P	coding	NM_001035249	Psarl	RefSeq_NM	chr11	+	82836665	82864977	GTCCTCAGTACGTCTCCTTCAAAAATTATGGCAGAGTTGTGAAATAAATGTTTATATCTC	11q23	Rattus norvegicus presenilin associated, rhomboid-like (Psarl), mRNA [NM_001035249]	ENSRNOT00000030837	287979	GO:0004252|GO:0008233|GO:0005634|GO:0005739|GO:0016020|GO:0016021	TC580957	Rn.7053
CUST_3151_PI421866198	19.8345	34.5383	4.1609	5.40956	19.1963	18.262	22.0453	34.2072	33.9788	35.429	4.21872	3.89767	4.3663	5.32277	5.38103	5.52487	P	P	P	P	P	P	coding	NM_153621	Dab1	RefSeq_NM	chr5	+	125434132	125694562	CTTTGAAGAAGGCTTTGAAAGTCCCAGCAAGAGTGAAGAACAAGAAGCTCCTGATGGATC	5q34	Rattus norvegicus disabled homolog 1 (Drosophila) (Dab1), mRNA [NM_153621]	ENSRNOT00000009977	266729	GO:0001764|GO:0007162|GO:0007264|GO:0007275|GO:0007399|GO:0007420|GO:0030154|GO:0045860|GO:0005515	TC577632	Rn.206534
CUST_6775_PI421866198	555.196	4104.99	8.57839	12.5673	512.332	568.974	584.282	4189.39	4060.53	4065.05	8.32318	8.64147	8.77053	12.5759	12.5764	12.5497	P	P	P	P	P	P	coding	NM_206815	Rnase6	RefSeq_NM	chr15	+	27117645	27118107	TAAGCAGAAGAACACCTTTCTGCATGAATCTTTCCAGAATGTGGCTGCTACCTGCGGTTT	15p14	Rattus norvegicus ribonuclease, RNase A family, 6 (Rnase6), mRNA [NM_206815]	ENSRNOT00000033739	305842	GO:0003676|GO:0004519|GO:0004522|GO:0016787|GO:0005615	TC605002	Rn.21017
CUST_5159_PI421866198	2553.11	900.647	10.7279	10.3807	2008.7	3208.66	2441.95	831.665	1016.44	853.833	10.1624	11.181	10.8404	10.244	10.5858	10.3123	P	P	P	P	P	P	coding	NM_153307	Cyp4a10	RefSeq_NM	chr5	+	135901652	135915754	AGACTGTTACCTGGTACGTTCATCTAAATCTCCCCTGCATAGTCTCTCTACCTGACTATT		cytochrome P450, family 4, subfamily a,		50549
CUST_6377_PI421866198	152.573	61.7616	6.79628	6.33719	176.835	138.069	142.816	72.8582	54.4019	58.0248	6.96078	6.63402	6.79402	6.52944	6.16024	6.3219	P	P	P	P	P	P	coding	NM_001135012	Usp4	RefSeq_NM	chr16_random	+	1074392	1118478	CTCTTGTATAGAAGCATCATTCTCACGTTGCTCCGTGCATGTGAAATTATTACTTAATAA		ubiquitin specific protease 4 isoform a		290864
CUST_6655_PI421866198	13298.9	3595.77	13.1266	12.3782	17221	11309.8	11365.9	3781.22	3537.88	3468.2	13.247	13.0319	13.1009	12.4318	12.382	12.3208	P	P	P	P	P	P	coding	NM_019143	Fn1	RefSeq_NM	chr9	-	70702180	70771155	GTTGGTGACTATTTTTATATGTACATGCCAACACTTTACTACTGTGGAAAGACAAGTGTT	9q33	Rattus norvegicus fibronectin 1 (Fn1), mRNA [NM_019143]	ENSRNOT00000019152	25661	GO:0000902|GO:0001503|GO:0006916|GO:0006953|GO:0007044|GO:0007155|GO:0007160|GO:0007169|GO:0008152|GO:0009611|GO:0016477|GO:0030198|GO:0042060|GO:0005201|GO:0005515|GO:0005518|GO:0008201|GO:0016491|GO:0016504|GO:0045340|GO:0005576|GO:0005578|GO:0005604|GO:0005793	TC582006	Rn.1604
CUST_12054_PI421866198	16312.5	6154.58	13.4324	13.1296	20452.8	13922.7	14562.1	6359.6	5997.8	6106.33	13.5335	13.3225	13.4411	13.1626	13.1152	13.111	P	P	P	P	P	P	coding	NM_001024993	RGD1304726	RefSeq_NM	chr10	-	88104643	88127707	GAGATAGTTTGTAGTGCGTGCTCTCTGATATCTAGAATAGATTTTTACTGAATAGTGGTA	10q32.1	Rattus norvegicus similar to RIKEN cDNA 6330509G02 (RGD1304726), mRNA [NM_001024993]		303518	GO:0006355|GO:0003677	TC582240	Rn.8513
CUST_2890_PI421866198	246.425	231.191	7.47312	8.38961	282.445	221.769	235.061	241.104	230.668	221.802	7.59723	7.32135	7.5008	8.41169	8.40188	8.35525	P	P	P	P	P	P	coding	NM_053606	Mmp23	RefSeq_NM	chr5	-	172486915	172489459	ACTGTGGACAGAAGATCCTACACAAGAAAGGCAAAGTATACTGGTACAAGGACCAGGAAC	5q36	Rattus norvegicus matrix metallopeptidase 23 (Mmp23), mRNA [NM_053606]	ENSRNOT00000023590	94339	GO:0006508|GO:0006810|GO:0004222|GO:0005215|GO:0008270|GO:0046872|GO:0005578|GO:0016020|GO:0016021	TC578665	Rn.22562
CUST_13699_PI421866198	4065.08	6077.39	11.4142	13.1108	4065.81	4084.82	4044.62	6529.98	5886.73	5815.46	11.1393	11.5292	11.574	13.1959	13.0912	13.0453	P	P	P	P	P	P	coding	NM_030866	Nfix	RefSeq_NM	chr19	+	25018351	25111361	TGAACATCCCACAGCAGTCTCAGTCCTGGTTCCTCTGATTAAGATCAACAAAGAAACAAC	19q11	Rattus norvegicus nuclear factor I/X (Nfix), mRNA [NM_030866]	ENSRNOT00000004021	81524	GO:0006260|GO:0006355|GO:0006366|GO:0045449|GO:0003690|GO:0003700|GO:0003705|GO:0005622|GO:0005634	TC593360	Rn.56776
CUST_10761_PI421866198	32499.9	11132.2	14.4836	13.9698	44908.4	25373.7	27217.6	11764.3	10827.8	10804.4	14.807	14.2337	14.4101	14.0354	13.9529	13.9209	P	P	P	P	P	P	coding	NM_013065	Ppp1cb	RefSeq_NM	chr6	-	24067543	24099280	GGATTGGCACATTATATTACTGCAAGAAACATTTGATTTTCAGCACAGTGCAAAAGTTCT	6q13	Rattus norvegicus protein phosphatase 1, catalytic subunit, beta isoform (Ppp1cb), mRNA [NM_013065]	ENSRNOT00000006190	25594	GO:0000082|GO:0000910|GO:0005975|GO:0005977|GO:0006470|GO:0006974|GO:0007049|GO:0008284|GO:0051301|GO:0000163|GO:0004721|GO:0005506|GO:0005515|GO:0016787|GO:0019901|GO:0030145|GO:0046872|GO:0005634	TC574830	Rn.39034
CUST_11300_PI421866198	244.818	26.1775	7.47042	4.95075	242.132	233.886	258.437	25.6962	26.0198	26.8166	7.37828	7.40232	7.63066	4.86194	4.93012	5.0602	P	P	P	P	P	P	coding	NM_017351	Itih3	RefSeq_NM	chr16	-	6341044	6358767	TTCGAAGATGGGATTAGCTTTGTGATCGTCCTACACCAGGTTTGGAAGAAACATCCGGTT	16p16	Rattus norvegicus inter-alpha trypsin inhibitor, heavy chain 3 (Itih3), mRNA [NM_017351]	ENSRNOT00000023984	50693	GO:0030212|GO:0004867|GO:0005507|GO:0005576|GO:0005615	TC642651	Rn.89576
CUST_856_PI421866198	1312.24	394.528	9.74255	9.18694	1813.07	1058.05	1065.58	373.903	392.597	417.086	10.0252	9.5597	9.64275	9.06539	9.20701	9.28841	P	P	P	P	P	P	coding	NM_001109615	Gys1	RefSeq_NM	chr1	+	95907457	95928150	GCAGAAGGTGTGTGATTGGAGTGTGTTCAGAGATGAAAAAATACAGCTGTATTTAAGACT		glycogen synthase 1 (muscle)		690987
CUST_2736_PI421866198	3619.61	1134.73	11.241	10.7229	3711.76	3696.57	3450.5	1210.29	1109	1084.88	10.9965	11.3798	11.3467	10.799	10.7176	10.652	P	P	P	P	P	P	coding	NM_053670	Crcp	RefSeq_NM	chr12	-	27666949	27702741	TCTTTGGCCTCAGTCTCCTTAAAGCTGGGATTCAAATATATACCACTCACTTAGGAGGCA	12q13	Rattus norvegicus calcitonin gene-related peptide-receptor component protein (Crcp), mRNA [NM_053670]	ENSRNOT00000001202	114205	GO:0006950|GO:0006954|GO:0007218|GO:0001635|GO:0001669	TC589449	Rn.9449
CUST_3869_PI421866198	1640.25	460.732	10.1047	9.41314	1462.41	1998.7	1459.65	498.279	463.932	419.987	9.72615	10.489	10.099	9.49462	9.44938	9.29544	P	P	P	P	P	P	coding	NM_053486	Kif3c	RefSeq_NM	chr6	+	26342387	26381233	AGAAGTTCCTTTGGAGAACAAACCATCAGACTCCCTCTCCTCATGTGAGGTGTAGCTTTT	6q14	Rattus norvegicus kinesin family member 3C (Kif3c), mRNA [NM_053486]	ENSRNOT00000015820	85248	GO:0007018|GO:0000166|GO:0003777|GO:0005524|GO:0005871|GO:0005874|GO:0005875	TC617508	Rn.10894
CUST_656_PI421866198	2248.11	791.923	10.5553	10.2071	2580.61	2135.64	2028.07	826.782	778.971	770.017	10.5014	10.5917	10.5728	10.2371	10.2134	10.1708	P	P	P	P	P	P	coding	NM_001024302	Lysmd1	RefSeq_NM	chr2	+	190039349	190044650	TGTTGTTTCTAGACCTCTCCTCTGTTTAGCCTGAGTGTGGAGCTTGAGAGATTAAACAGT	2q34	Rattus norvegicus LysM, putative peptidoglycan-binding, domain containing 1 (Lysmd1), mRNA [NM_001024302]	ENSRNOT00000028640	499671	GO:0016998	TC576459	Rn.160047
CUST_6565_PI421866198	282.94	54.3934	7.59891	6.14055	169.746	392.365	286.708	61.4518	48.6916	53.0369	6.91145	8.11412	7.77115	6.26805	5.97867	6.17491	P	P	P	P	P	P	coding	NM_019173	Galr3	RefSeq_NM	chr7	+	117014147	117017058	TGCAAGACGGTACATCTGCTCATCTACCTCACCATGTATGCCAGCAGCTTCACCCTGGCG	7q34	Rattus norvegicus galanin receptor 3 (Galr3), mRNA [NM_019173]	ENSRNOT00000014349	29235	GO:0007165|GO:0007186|GO:0007194|GO:0007218|GO:0007268|GO:0007611|GO:0007631|GO:0001584|GO:0004872|GO:0004966|GO:0005886|GO:0016020|GO:0016021	TC579509	Rn.30069
CUST_4910_PI421866198	2394.54	1577.46	10.5929	11.1946	3314.61	2046.33	1822.67	1650.25	1583.41	1498.72	10.8356	10.5214	10.4217	11.2325	11.2353	11.116	P	P	P	P	P	P	coding	NM_001108538	Cdc40	RefSeq_NM	chr20	-	44952481	44974587	GTAAGAGAAAGGCTTCAACAACAGTATTGCATGTTAACGAATCATAATTTCAAGATCTCG		cell division cycle 40 homolog		361859
CUST_3552_PI421866198	176.118	118.715	7.00078	7.33782	133.903	197.143	197.308	141.276	119.47	95.3983	6.61242	7.14506	7.24487	7.55154	7.38775	7.07417	P	P	P	P	P	P	coding	NM_001108722	Glrx5	RefSeq_NM	chr6	+	129233208	129243293	TCTCTGTCTCTGGGAATAACACTATTAGCAAATGACTTCTCCGCCTGAGCATGAGTACCA		glutaredoxin 5		362776
CUST_4328_PI421866198	161.281	99.6545	6.67562	7.09268	291.084	99.0943	93.6648	100.678	100.051	98.2341	7.62872	6.18171	6.21643	7.05046	7.11135	7.11623	P	P	P	P	P	P	coding	NM_001108605	Pcif1	RefSeq_NM	chr3	+	155914226	155927159	TCATTTGTAAAAGGAAATACAGAAACTCCCCAAGAGTGTGTGAGGGTCTTGGGGTGGTTG		PDX1 C-terminal inhibiting factor 1		362269
CUST_5963_PI421866198	55.6457	33.2936	5.18322	5.34371	23.0054	113.394	30.5376	34.8397	29.5793	35.4617	4.43573	6.3491	4.76484	5.35783	5.14476	5.52853	P	P	P	P	P	P	coding	NM_019247	Pitx3	RefSeq_NM	chr1	-	251355784	251368499	TTCCCGTTCGCCTTCAACTCGGTCAACGTGGGGCCTCTAGCTTCACAACCTGTATTCTCA	1q54	Rattus norvegicus paired-like homeodomain transcription factor 3 (Pitx3), mRNA [NM_019247]	ENSRNOT00000026013	29609	GO:0006355|GO:0007275|GO:0009887|GO:0030901|GO:0003700|GO:0005634	TC579249	Rn.22092
CUST_3005_PI421866198	3008.06	1080.58	10.9873	10.6463	2746.63	3163.41	3114.15	1132.83	1048.33	1060.59	10.5939	11.1607	11.2074	10.6901	10.6318	10.6169	P	P	P	P	P	P	coding	NM_138911	Stip1	RefSeq_NM	chr1	-	209693426	209712776	AAAGGACCCCCAAGCTCTGAGCGAACACTTAAAGAATCCTGTAATAGCACAGAAGATCCA	1q43	Rattus norvegicus stress-induced phosphoprotein 1 (Stip1), mRNA [NM_138911]	ENSRNOT00000028743	192277	GO:0006950|GO:0005488|GO:0005634|GO:0005794	TC582357	Rn.22614
CUST_1112_PI421866198	23311.6	11092.5	13.9444	13.9644	31228.4	20226.5	18479.8	11646.6	10569.2	11061.6	14.1755	13.8759	13.7817	14.0188	13.9179	13.9565	P	P	P	P	P	P	coding	NM_130405	Khdrbs1	RefSeq_NM	chr5	-	148872073	148899225	GGTAGCTTAACCTATGTCAAAATGTCTGCAGCAAGTTTGTCAATAAAGTTTAGTCCTTTT	5q36	Rattus norvegicus KH domain containing, RNA binding, signal transduction associated 1 (Khdrbs1), mRNA [NM_130405]		117268	GO:0000086|GO:0006350|GO:0006355|GO:0006397|GO:0006810|GO:0007049|GO:0007050|GO:0007166|GO:0008283|GO:0009966|GO:0016481|GO:0046831|GO:0003677|GO:0003723|GO:0005070|GO:0005215|GO:0005515|GO:0016564|GO:0005634|GO:0005737|GO:0016020	TC635481	Rn.162107
CUST_7277_PI421866198	4672.57	6945.29	11.6088	13.3101	5225.72	4392.14	4399.86	7135.62	6867.09	6833.18	11.4996	11.6267	11.7	13.326	13.3237	13.2806	P	P	P	P	P	P	coding	NM_001014790	Rarres1	RefSeq_NM	chr2	-	157332212	157367137	ACTGCTAATCTCAGGCAAATATTCCCTTTTAACGTGATGCCCACTTTCAATAAATGTTTC	2q31	Rattus norvegicus retinoic acid receptor responder (tazarotene induced) 1 (Rarres1), mRNA [NM_001014790]	ENSRNOT00000057504	310486	GO:0008285|GO:0004872|GO:0005615|GO:0016021	TC589615	Rn.16737
CUST_14278_PI421866198	220.351	34.0474	7.28315	5.38314	288.607	181.773	190.674	35.2343	34.0991	32.8088	7.61891	7.03736	7.19318	5.37225	5.387	5.39019	P	P	P	P	P	P	coding	NM_001044247	LOC361187	RefSeq_NM	chr16	-	40187811	40188074	CAGGACAGCCATAAAATCTCAGTGGATTTTCATCTGAAGAATATTCATGGGTAGTGTTTA	16p11	Rattus norvegicus similar to ankyrin repeat and SOCs box-containing protein 5 (LOC361187), mRNA [NM_001044247]		361187	GO:0007242	TC586478	Rn.54639
CUST_10013_PI421866198	2040.34	79.7847	10.414	6.74936	2360.71	1901.02	1859.28	89.0072	73.9912	76.3558	10.372	10.4152	10.4548	6.84945	6.65081	6.74781	P	P	P	P	P	P	coding	NM_013158	Dbh	RefSeq_NM	chr3	+	6052705	6069826	CTGGTGGTAACTTGTGTTGGTGTATGCCATGACAACACTGTTTAAATAGTCCTTTGCAGA	3p12	Rattus norvegicus dopamine beta hydroxylase (Dbh), mRNA [NM_013158]	ENSRNOT00000009037	25699	GO:0001816|GO:0006548|GO:0007268|GO:0007613|GO:0007626|GO:0008306|GO:0008542|GO:0042127|GO:0042309|GO:0042420|GO:0042421|GO:0042593|GO:0042596|GO:0042711|GO:0042981|GO:0045907|GO:0048149|GO:0048265|GO:0050900|GO:0004497|GO:0004500|GO:0005507|GO:0031418|GO:0046872|GO:0005576|GO:0005624|GO:0005625|GO:0005737|GO:0005886|GO:0016020|GO:0042583	TC575909	Rn.87166
CUST_9172_PI421866198	11942.6	3528.76	12.9801	12.3553	14845.2	10624.8	10357.8	3673.2	3407.3	3505.78	13.0379	12.9425	12.96	12.3862	12.3396	12.3402	P	P	P	P	P	P	coding	NM_001107222	Fbxl5	RefSeq_NM	chr14	+	72471062	72510384	GCTGTCCCTAAACTGTTGAATTCGGGAGGTATTTTTAAAAATTCCACAATTGTTTGAAGA		F-box and leucine-rich repeat protein 5		305424
CUST_990_PI421866198	4395.27	2614.28	11.4959	11.9277	5669.51	3826.72	3689.58	2687.45	2515.84	2639.55	11.6143	11.4326	11.4409	11.9477	11.8971	11.9384	P	P	P	P	P	P	coding	NM_001024294	LOC499390	RefSeq_NM	chr1_random	+	1469805	1494146	TTGGGGGCTGTTATGCTGCTGGGTTTCTGTAGTGAAATAAAAGCTAACATTATTTAATGG		Rattus norvegicus similar to SWAP2 (LOC499390), mRNA [NM_001024294]		499390		TC576210	Rn.17553
CUST_12751_PI421866198	1499.8	1754.37	9.97785	11.3541	1256.19	1601.13	1642.07	1789.42	1769.97	1703.71	9.52337	10.1486	10.2616	11.3556	11.401	11.3057	P	P	P	P	P	P	coding	NM_199089	Tcirg1	RefSeq_NM	chr1	-	206420105	206429495	TTCTATTCAGGGACCGGCTACAAGCTCAGCCCCTTCGCCTTCACTGTGGACAGTGACTAG		T-cell, immune regulator 1, ATPase, H+		293650
CUST_13197_PI421866198	1853.69	887.944	10.2105	10.366	2703.61	1420.96	1436.49	939.48	851.655	872.695	10.5759	9.98084	10.0747	10.4256	10.3299	10.3426	P	P	P	P	P	P	coding	NM_001025274	Sfrs18	RefSeq_NM	chr5	+	36598492	36625381	AATAAGTAGTTTGGAGTTCTATACAGTTTAGTCATCAGTAACATCTGGAGACAAATGTGC		splicing factor, arginine/serine-rich 18		297942
CUST_3116_PI421866198	638.423	969.667	8.77322	10.4873	687.776	601.085	626.408	1068.74	917.546	922.714	8.72701	8.71983	8.87283	10.6034	10.4377	10.4209	P	P	P	P	P	P	coding	NM_001109292	RGD1564560	RefSeq_NM	chr8	+	47573535	47605957	CACAGCCCGAGGAATCAACAAAGTCACGTTCTATTTTCTTTTCTTTTTTATTTCTTTGCC		hypothetical protein LOC500988		500988
CUST_7702_PI421866198	4499.7	1139	11.5336	10.7286	5762.78	3840.61	3895.71	1128.14	1116.88	1171.99	11.6353	11.4378	11.5278	10.6827	10.7303	10.7726	P	P	P	P	P	P	coding	NM_001108015	Trib2	RefSeq_NM	chr6	-	39474244	39496718	GGCCTCTGGTGCTTTGTCCTGTATTTGGTTTAATGTTTTTGTCCTAATCTCTTCAATCAA		tribbles homolog 2		313974
CUST_12013_PI421866198	8639.51	5596.79	12.5096	12.9942	9290.43	8552.89	8075.2	6022.56	5610.77	5157.04	12.3295	12.6097	12.5896	13.0753	13.0257	12.8816	P	P	P	P	P	P	coding	NM_031527	Ppp1ca	RefSeq_NM	chr1	+	206774718	206778336	TCTTTCCTTTATTTTTTAAAGAATCAATAGCAGCATCTAATTCCCCAGGGCTCCCTCCCA	1q42	Rattus norvegicus protein phosphatase 1, catalytic subunit, alpha isoform (Ppp1ca), mRNA [NM_031527]	ENSRNOT00000025282	24668	GO:0005975|GO:0005977|GO:0006417|GO:0006470|GO:0007049|GO:0007143|GO:0008152|GO:0030324|GO:0051301|GO:0000163|GO:0004721|GO:0004722|GO:0005506|GO:0005515|GO:0016787|GO:0030145|GO:0043021|GO:0046872|GO:0005654|GO:0005737|GO:0043005|GO:0043025	TC604181	Rn.2024
CUST_4561_PI421866198	4324.04	2492.25	11.5006	11.8555	4701.51	4114.68	4155.94	2642.38	2463.62	2370.74	11.3522	11.5393	11.6102	11.9192	11.8684	11.7789	P	P	P	P	P	P	coding	NM_053389	Sip1	RefSeq_NM	chr6	+	79708412	79722044	GCTGACATTTTATACAGTCCCCTGGTGCTGCTTCATTGGTTTTTTACAATATACATATAT	6q23	Rattus norvegicus survival of motor neuron protein interacting protein 1 (Sip1), mRNA [NM_053389]	ENSRNOT00000006137	84404	GO:0000245|GO:0006397|GO:0008380|GO:0005634|GO:0005681|GO:0005737	TC578963	Rn.34143
CUST_81_PI421866198	14708.5	3656.25	13.2747	12.406	18072.4	13412.2	12640.9	3790.68	3571.68	3606.39	13.3207	13.2619	13.2414	12.4341	12.3961	12.3877	P	P	P	P	P	P	coding	NM_001100515	Slc25a46	RefSeq_NM	chr18	-	23989586	24017895	GTCTCTGATGTGATGTCAACTCTTCAATTCCTCAAAAGGGAAATAAATGCTGTTGATCAC		solute carrier family 25, member 46		291709
CUST_6620_PI421866198	4637.02	40823.2	11.5736	15.5893	3524.72	5191.23	5195.11	40904.4	41554.8	40010.4	10.919	11.8646	11.9373	15.5772	15.6258	15.5648	P	P	P	P	P	P	coding	NM_019158	Aqp8	RefSeq_NM	chr1	+	182331493	182337291	AAAGATCTCCTTGCCTCCCCAGCTGCCAATCTGACTTTGTAATAAATGGCTTAGTGTTTC	1q36	Rattus norvegicus aquaporin 8 (Aqp8), mRNA [NM_019158]		29172	GO:0006810|GO:0006833|GO:0015722|GO:0005215|GO:0015250|GO:0005792|GO:0005886|GO:0005887|GO:0016020|GO:0016021|GO:0046691	TC578427	Rn.6315
CUST_7603_PI421866198	293.683	1565.71	7.70435	11.1838	335.541	277.17	268.339	1660.19	1523.48	1513.45	7.79449	7.63066	7.68792	11.2474	11.1733	11.1306	P	P	P	P	P	P	coding	NM_001108098	Cpm	RefSeq_NM	chr7	+	56931919	56992248	GGGAGGGGCCATGACTACCTCTGAGCTCGTTTTATTTTACATTATCTGATTATCAATAAA		carboxypeptidase M		314855
CUST_12715_PI421866198	30.201	52.4258	4.68839	6.08117	26.0895	37.8797	26.6339	63.3575	46.6817	47.2383	4.59929	4.87233	4.59356	6.32246	5.91559	6.00547	P	P	P	P	P	P	coding	NM_001106292	Eif3f	RefSeq_NM	chr1	-	166398518	166407783	GGCAGCTGCTTTACAATGATACTTTTTTCTTCTCCTCTTAGGATAATGGCAAATGGAATC		eukaryotic translation initiation factor 3,		293427
CUST_13974_PI421866198	676.973	928.426	8.82443	10.4288	852.096	588.371	590.454	1003.5	904.729	877.052	8.99882	8.69143	8.78305	10.5143	10.4189	10.3532	P	P	P	P	P	P	coding	NM_001025147	Gpr160	RefSeq_NM	chr2	-	116904282	116961732	CACATTAACATGTGGCCAGCTTGATGTTTTACTCTTAAAAAACTACTGGGTACAAAATGT	2q24	Rattus norvegicus G protein-coupled receptor 160 (Gpr160), mRNA [NM_001025147]	ENSRNOT00000012560	499588	GO:0007165|GO:0007186|GO:0001584|GO:0004872|GO:0016020|GO:0016021	TC577885	Rn.139484
CUST_5785_PI421866198	7401.93	8888.25	12.2693	13.6592	8570.93	7019.54	6615.31	9144.12	8602.82	8917.82	12.202	12.3177	12.288	13.6682	13.6449	13.6645	P	P	P	P	P	P	coding	NM_001107942	Lad1	RefSeq_NM	chr13	+	48850259	48864622	TCACCCAGAAAAAACCTTCCCCAGGAAGGATCTGATAAACTCATTCAGTCTCAGGCATAA		ladinin		313325
CUST_10869_PI421866198	37.602	28.0244	4.91768	5.06235	54.031	27.9001	30.8749	26.1376	27.0167	30.9189	5.50165	4.47166	4.77973	4.89185	4.99402	5.30119	P	P	P	P	P	P	coding	NM_001106514	Mcm8	RefSeq_NM	chr3	+	120614428	120644673	GGTCTGACTTGGCTTCTTATTTGAAAGTGGTGGAAACTTATTGACTTAATTAGAAGTCTT		minichromosome maintenance complex component 8		296178
CUST_7868_PI421866198	574.762	330.116	8.585	8.91739	747.67	498.448	478.17	336.881	329.666	323.799	8.83395	8.44665	8.47442	8.89937	8.93696	8.91584	P	P	P	P	P	P	coding	NM_057143	Park7	RefSeq_NM	chr5	-	168050148	168061616	CTTCAAAATTTACAAGTCTTTAAGAAATAGAAATGGCATCCAAAAGAGCTCTGGTCATCC	5q36	Rattus norvegicus Parkinson disease (autosomal recessive, early onset) 7 (Park7), mRNA [NM_057143]	ENSRNOT00000024711	117287	GO:0006457|GO:0006979|GO:0008283|GO:0008344|GO:0042493|GO:0042542|GO:0003674|GO:0003723|GO:0005515|GO:0005634|GO:0005737|GO:0005829|GO:0030424	TC581053	Rn.30105
CUST_3990_PI421866198	137.045	22.0823	6.66767	4.66901	145.166	135.531	130.438	18.9073	23.4092	23.9304	6.71263	6.61111	6.67926	4.37559	4.75733	4.87412	P	P	P	P	P	P	coding	NM_001109104	Serp2	RefSeq_NM	chr15	-	57532188	57556372	TCTGGAAGAGACATCTCAGCAGCCATCGACTCTCAAAAGCAATCTTCCAGATTATACAGA		stress-associated endoplasmic reticulum protein		498546
CUST_4535_PI421866198	4219.39	9699.81	11.4368	13.7863	5402.5	3581.02	3674.64	10134.9	9341.26	9623.29	11.5454	11.3296	11.4354	13.8209	13.7629	13.775	P	P	P	P	P	P	coding	NM_001004102	ST7	RefSeq_NM	chr4	+	43357516	43604941	CTGAGATTTTAAACTGTTCATGGACTATCAGTTCCTTATTAAAGGCTGGTTTTGTTGTAC	4q21	Rattus norvegicus suppression of tumorigenicity 7 (ST7), transcript variant 1, mRNA [NM_001004102]	ENSRNOT00000042575	296911		TC583121	Rn.24435
CUST_14517_PI421866198	6008.28	3479.59	11.9741	12.3345	5623.17	6122.67	6279	3742.31	3405.07	3291.39	11.5996	12.1162	12.2064	12.4089	12.3379	12.2566	P	P	P	P	P	P	coding	NM_001037093	Akap9	RefSeq_NM	chr4	-	26772458	26908320	AATCCTGATAAATCTCTGACAGACTATGTCACTCGGCTAGAGGCACTGAAAAGGCGACTT	4q13	Rattus norvegicus A kinase (PRKA) anchor protein (yotiao) 9 (Akap9), mRNA [NM_001037093]	ENSRNOT00000010118	246150	GO:0004872|GO:0005102|GO:0005515|GO:0000242|GO:0005737|GO:0045202	TC581160	Rn.57458
CUST_13600_PI421866198	3435.85	718.8	11.1631	10.0572	4056.72	3085.84	3164.98	743.376	707.987	705.038	11.1344	11.1285	11.2264	10.0726	10.0647	10.0342	P	P	P	P	P	P	coding	NM_001024755	Ube2l6	RefSeq_NM	chr3	+	68000238	68016331	CCGGATTTACTGCTGAGTGATTGAAATCAACCCCATTGTAATTGAAAACGTTAAACATTT	3q24	Rattus norvegicus ubiquitin-conjugating enzyme E2L 6 (Ube2l6), mRNA [NM_001024755]	ENSRNOT00000044319	295704	GO:0006464|GO:0006512|GO:0019941|GO:0004842|GO:0005515|GO:0016874|GO:0019787|GO:0042296	TC578639	Rn.8609
CUST_175_PI421866198	372.809	239.835	8.02041	8.44502	425.089	335.44	357.899	252.548	235.064	231.894	8.08741	7.9	8.07381	8.4835	8.42882	8.42274	P	P	P	P	P	P	coding	NM_001047954	LOC500028	RefSeq_NM	chr17	+	54911900	54915651	TCCAACTTGGTGAAACAGCTGGGAATATCAGTAGACATATTACAGCACCTGAGACAACTG	17q12.1	Rattus norvegicus hypothetical protein LOC500028 (LOC500028), mRNA [NM_001047954]	ENSRNOT00000011848	500028		TC595792	Rn.134471
CUST_10800_PI421866198	88179	42649.1	16.2757	15.6542	91066.2	82774.7	90696.2	45636	40813.8	41497.5	16.0921	16.2663	16.4687	15.7237	15.6132	15.6258	P	P	P	P	M	P	coding	NM_013043	Tsc22d1	RefSeq_NM	chr15	+	57499573	57502817	CCCACTGTATTTACCTGTTCTACTTGTCACCTTTCAATAAAGCATATCAAATGTTGATAC		TSC22 domain family, member 1 isoform 2		498545
CUST_13627_PI421866198	74830.7	38842.8	15.949	15.5384	78096.9	71283.3	75111.9	38229.1	39178.9	39120.3	15.7237	15.9918	16.1315	15.4933	15.5709	15.5509	M	P	M	P	P	P	coding	NM_001100833	Mtch1	RefSeq_NM	chr20	-	7649781	7673289	ATCTAGTCCTCCCCTCGTGGTAAGATAGACACATCTCCTCGAATAAATGTATTGGTAACG		mitochondrial carrier homolog 1		294313
CUST_14762_PI421866198	140.414	28.7805	6.67907	5.11044	96.902	185.462	138.88	27.995	29.4827	28.8638	6.22394	7.05735	6.75593	5.00061	5.14079	5.18991	P	P	P	P	P	P	coding	NM_001013037	Allc	RefSeq_NM	chr6	-	46421143	46445133	AGTACACACCCACTGCCTTTAGTATTCCGAACACCTGGTGGTTCCAATAAAATGATCACC	6q16	Rattus norvegicus allantoicase (Allc), mRNA [NM_001013037]		246758	GO:0004037|GO:0016787	TC578392	Rn.92436
CUST_5978_PI421866198	71.8692	21.2476	5.79069	4.60868	49.8628	90.307	75.4377	19.2327	23.0249	21.4852	5.40398	6.04114	5.92696	4.39898	4.7309	4.69616	P	P	P	P	P	P	coding	NM_019240	Gjb3	RefSeq_NM	chr5	-	146771803	146772616	TCTGCATTATTCTCACCATCTGTGAGATCTGCTACCTCATCTTCCACAGGATTATGCGAG	5q36	Rattus norvegicus gap junction membrane channel protein beta 3 (Gjb3), mRNA [NM_019240]	ENSRNOT00000019266	29585	GO:0001701|GO:0001890|GO:0007154|GO:0007605|GO:0003674|GO:0015285|GO:0005575|GO:0005921|GO:0005922|GO:0016020|GO:0016021	TC580790	Rn.162823
CUST_11561_PI421866198	3281.69	1618.9	11.0247	11.2309	4842.21	2525.27	2477.59	1554.66	1607.72	1694.3	11.3892	10.8184	10.8664	11.1447	11.2523	11.2959	P	P	P	P	P	P	coding	NM_001105993	Glmn	RefSeq_NM	chr14	+	2744358	2789190	GGAAAACGCTGGGATGAAGTAAAAGCTCTACTTCATGAATAAAAACCAATAAAATGCCAT		glomulin, FKBP associated protein		289437
CUST_508_PI421866198	5416.73	395.17	11.8226	9.18985	5395.73	5373.83	5480.63	402.738	395.288	387.482	11.5424	11.9128	12.0128	9.18012	9.2137	9.17575	P	P	P	P	P	P	coding	NM_001024360	nod3l	RefSeq_NM	chr9	-	10288725	10291727	GCTGGCAGCTCTGGCTGCAACCCGCTGGCTCGGAACAGATTTTATAAACTCCACAACCTG		hypothetical protein LOC501101		501101
CUST_7536_PI421866198	1460.46	626.784	9.86637	9.8594	2127.78	1129.55	1124.04	583.199	621.708	675.443	10.2336	9.64587	9.71965	9.72672	9.87258	9.9789	P	P	P	P	P	P	coding	NM_184051	Prkag2	RefSeq_NM	chr4	+	5620991	5667438	GGGGTTTGTTTGGGGGGTTTGTTTTGTTTTCCAGATCGAAAATTAAAATAAATCCTATCT	4q11	Rattus norvegicus protein kinase, AMP-activated, gamma 2 non-catalytic subunit (Prkag2), mRNA [NM_184051]	ENSRNOT00000012111	373545	GO:0006633|GO:0006695|GO:0006950|GO:0050790|GO:0004679|GO:0016208|GO:0016301|GO:0019901	TC577838	Rn.51208
CUST_14463_PI421866198	5989.44	10921.3	11.9208	13.9365	8162.37	5053.38	4752.56	11030.1	10979.4	10754.5	12.1199	11.8285	11.8141	13.9289	13.9739	13.9068	M	P	P	P	P	P	coding	NM_001079700	Cdc42ep1_predicted	RefSeq_NM	chr7	+	116807761	116811364	GGAGCATTAACACTTATGGAAAGTGCTAACAGTTCTTGCTGTGGAAATAATAAAAATGGA	7q34	Rattus norvegicus CDC42 effector protein (Rho GTPase binding) 1 (predicted) (Cdc42ep1_predicted), mRNA [NM_001079700]	ENSRNOT00000011270	315121	GO:0007266|GO:0008360|GO:0031274|GO:0005515|GO:0005737|GO:0005856	TC600515	Rn.164707
CUST_2199_PI421866198	1012.92	351.3	9.42158	9.01288	1045.86	998.763	994.148	379.889	349.415	324.596	9.27009	9.45638	9.53828	9.09445	9.01937	8.92483	P	P	P	P	P	P	coding	NM_001108941	Tbl1xr1	RefSeq_NM	chr2	+	107561414	107688872	CCTTTCCCTGCATGCTTCTTTAAATGTCATCTACCAATGCTTAATTGTCCTAACTTGTAA		transducin (beta)-like 1 X-linked receptor 1		365755
CUST_391_PI421866198	2594.23	1509.09	10.7106	11.128	3601.58	2197.04	1984.07	1477.17	1514.58	1535.51	10.9554	10.6312	10.5452	11.0756	11.1605	11.1479	P	P	P	P	P	P	coding	NM_001009640	Cirh1a	RefSeq_NM	chr19	+	36742205	36770285	AAATTTGGAACTTAAAACGGGACACTGACTGTGTCCTTTCTTGAACTGTCTGTCCTGTTC	19q12	Rattus norvegicus cirrhosis, autosomal recessive 1A (human) (Cirh1a), mRNA [NM_001009640]	ENSRNOT00000027553	291987	GO:0008150|GO:0003674|GO:0005575	TC576041	Rn.106235
CUST_10508_PI421866198	187.131	32.4913	7.07887	5.29633	138.049	228.668	194.676	36.9439	32.5042	28.026	6.64689	7.36546	7.22425	5.44619	5.30472	5.13806	P	P	P	P	P	P	coding	NM_031794	Axl	RefSeq_NM	chr1	-	80964750	80994300	TGTCTCACTGCAGCTGACGTCCACTCAGCTGGACGCTATGTCCTTTGTCCTTCTACAGCC		Axl receptor tyrosine kinase isoform 1		308444
CUST_3188_PI421866198	59.9263	21.2531	5.57714	4.56785	53.3038	65.7643	60.7108	27.3763	18.5272	17.8557	5.48328	5.59392	5.65422	4.96897	4.35918	4.37539	P	P	P	P	P	P	coding	NM_001109254	Gprc5d	RefSeq_NM	chr4	-	172027522	172039757	TGGACACAGCCTCTGAAGACTATCATGTCCTGCACAATTACAATCTTGTTGTCACCCTAC		G protein-coupled receptor, family C, group 5,		500349
CUST_13708_PI421866198	12571.6	1762.34	13.0676	11.36	14190.2	11612.2	11912.4	1835.79	1736.55	1714.66	12.9678	13.0774	13.1576	11.3916	11.3703	11.3182	P	P	P	P	P	P	coding	NM_001100802	Aplp1	RefSeq_NM	chr1	-	85390224	85399328	TTTACGTTAATTTATTGCTCCTTAAGGTGACCACCATCTGGGTCCCAGTGTATGTCACCC		amyloid beta (A4) precursor-like protein 1		502317
CUST_14773_PI421866198	26392.4	11642.7	14.1719	14.0284	30677.5	24943.1	23556.5	11587	11540.4	11800.7	14.1456	14.2057	14.1645	14.0056	14.0503	14.0294	P	P	P	P	P	P	coding	NM_031149	Psmc5	RefSeq_NM	chr10	+	95650986	95656921	TTGGAAGTGAGGGTGTGTCCTTTGTGTGGATCCCTCAAATAAAGGTCTGTGCGATAAACT	10q32.1	Rattus norvegicus peptidase (prosome, macropain) 26S subunit, ATPase 5 (Psmc5), mRNA [NM_031149]	ENSRNOT00000013997	81827	GO:0006366|GO:0016481|GO:0030163|GO:0043069|GO:0043161|GO:0043193|GO:0000166|GO:0003712|GO:0005515|GO:0005524|GO:0008134|GO:0016787|GO:0016887|GO:0031531|GO:0000502|GO:0005634|GO:0005737|GO:0005829	TC621385	Rn.10972
CUST_550_PI421866198	47.463	38.7333	5.25641	5.60279	33.5664	59.7211	49.1016	38.207	38.9349	39.058	4.90961	5.47261	5.387	5.50222	5.61714	5.689	P	P	P	P	P	P	coding	NM_001000397	Olr434_predicted	RefSeq_NM	chr3	+	16846044	16847028	TACTATATGGGACTCTTATTTTCATGTATCTGCGTCCTAGCTCCAGCTATGCCCTGGACA	3q11	Rattus norvegicus olfactory receptor 434 (predicted) (Olr434_predicted), mRNA [NM_001000397]	ENSRNOT00000010520	296694	GO:0007186|GO:0050911|GO:0004984|GO:0016021	NP1479225	Rn.143012
CUST_5129_PI421866198	23804.2	2457.59	14.0185	11.8372	23080.2	25621.4	22711	2552.68	2366.87	2453.21	13.707	14.2569	14.0916	11.8707	11.8141	11.8267	P	P	P	P	P	P	coding	NM_053297	Pkm2	RefSeq_NM	chr8	+	63486491	63508016	ACAGAAGGGCAGCATTATCTCTGTGTTCTTTGCTCCTGTAGAAAGTTTTCCAGAGAATTC	8q24	Rattus norvegicus pyruvate kinase, muscle (Pkm2), mRNA [NM_053297]	ENSRNOT00000015398	25630	GO:0006096|GO:0000287|GO:0003824|GO:0004743|GO:0005515|GO:0016740|GO:0030955|GO:0005739|GO:0005829	TC613465	Rn.1556
CUST_3870_PI421866198	21570.4	3208.53	13.8561	12.2214	24494.3	20533.9	19683	3244.43	2943.21	3437.94	13.7823	13.903	13.8828	12.222	12.1329	12.3095	P	P	P	P	P	P	coding	NM_053485	S100a6	RefSeq_NM	chr2	+	182895079	182896305	ATCTACAATGAAGCTCTGAAATAAAATGGGAAGGCAGAGATGCCTTCTGGGAGGCTATCC	2q34	Rattus norvegicus S100 calcium binding protein A6 (calcyclin) (S100a6), mRNA [NM_053485]	ENSRNOT00000015612	85247	GO:0000074|GO:0007049|GO:0007165|GO:0007267|GO:0007409|GO:0008283|GO:0048146|GO:0005509|GO:0005515|GO:0008083|GO:0008270|GO:0015075|GO:0042803|GO:0048154|GO:0048155|GO:0048306|GO:0001726|GO:0005634|GO:0005635|GO:0005737	TC590126	Rn.3233
CUST_9125_PI421866198	46.4366	27.0395	4.93873	5.00067	86.509	37.8009	14.9998	29.4316	26.1725	25.5143	6.0762	4.86917	3.87081	5.08015	4.94377	4.9781	P	P	P	P	P	P	coding	NM_001107242	Pex13	RefSeq_NM	chr14	-	104550698	104571485	TTCAAGCCTTTGTAAGTGTCAGAGTATACCAGCCTAAGCCTCAGATTCACATGTATGTAG		peroxisomal biogenesis factor 13		305581
CUST_7738_PI421866198	8268.18	2918.93	12.4448	12.0876	8835.46	7901.17	8067.9	3099.74	2798.18	2858.86	12.2514	12.4941	12.5889	12.1528	12.0564	12.0537	P	P	P	P	P	P	coding	NM_001107585	Uhrf2	RefSeq_NM	chr1	+	233777722	233841341	GCTGGCTTTTGAGCAGATTCAAATTGCTTCACATTGTGATCCTACATTTTATATTCACTA		ubiquitin-like with PHD and ring finger domains		309331
CUST_1825_PI421866198	57.2114	26.1762	5.51985	4.94961	52.1391	58.927	60.568	28.3767	25.7022	24.4497	5.45545	5.45355	5.65055	5.02418	4.91131	4.91334	P	P	P	P	P	P	coding	NM_001135718	Prex1	RefSeq_NM	chr3	-	157693896	157863943	TCCATACTTAACGCCTGAAACCTGAGGGCTGCTTGGGGCCCCAGAGCTCATGAATGTAGC		phosphatidylinositol-3,4,		311647
CUST_1020_PI421866198	3185.58	120.722	11.0557	7.37898	3435.18	3013.76	3107.8	126.192	121.077	114.896	10.8848	11.0793	11.2029	7.38151	7.40625	7.34917	P	P	P	P	P	P	coding	NM_001135893	Usp9x	RefSeq_NM	chrX	-	21608093	21718042	CTTACCATCTGACATGCGAGTTTGGGATTTTCTGCTTCTTAAGGAAATTATGAAATACTT		ubiquitin specific peptidase 9, X-linked isoform		363445
CUST_1980_PI421866198	50.6332	26.727	5.32247	4.91812	51.1289	65.768	35.0028	16.8925	27.9795	35.3089	5.43078	5.59432	4.94232	4.18485	5.05131	5.5182	P	P	P	P	P	P	coding	NM_001000128	Olr39_predicted	RefSeq_NM	chr1	-	160073272	160074262	ATGTTCTGCATCTACTTCCTTATTGTCTTTGACTGCAACATCCTCCTTGTCATGGCCTTG	1q32	Rattus norvegicus olfactory receptor 39 (predicted) (Olr39_predicted), mRNA [NM_001000128]		293198	GO:0007186|GO:0050911|GO:0004984|GO:0016021	TC580495	Rn.141935
CUST_8286_PI421866198	92.3943	54.4718	6.14149	6.14925	97.3191	92.8139	87.05	58.0627	51.3455	54.0073	6.2318	6.0762	6.11648	6.17267	6.0638	6.21128	P	P	P	P	P	P	coding	NM_001107415	Sall1	RefSeq_NM	chr19	+	19277336	19293298	TATCTGTGGAAGAGCATTCACAACGAAAGGCAATCTGAAGGTCCACATGGGCACTCATAT		sal-like 1		307740
CUST_1593_PI421866198	115635	41006.9	16.7441	15.597	125015	109318	112574	40742.7	40018.6	42259.4	16.7186	16.7094	16.8042	15.5591	15.5942	15.6377	M	P	P	P	P	P	coding	NM_001012197	Tra1_predicted	RefSeq_NM	chr7	-	23332985	23347525	TCCCTCTCCCCTGCACTGTAAAATGTTGGGATTATGGGTCACAGGAAGAAGTGGTTTTTT	7q13	Rattus norvegicus tumor rejection antigen gp96 (predicted) (Tra1_predicted), mRNA [NM_001012197]	ENSRNOT00000059555	362862	GO:0001666|GO:0006457|GO:0006916|GO:0015031|GO:0051208|GO:0000166|GO:0003723|GO:0005509|GO:0005524|GO:0046790|GO:0050750|GO:0051082|GO:0005615|GO:0005783|GO:0005788|GO:0005789|GO:0005792|GO:0005829|GO:0048471	TC581208	Rn.101146
CUST_7857_PI421866198	3066.61	1601.65	11.005	11.2188	3256.13	2974.77	2968.91	1663.63	1556.77	1584.55	10.8115	11.0613	11.1422	11.2516	11.2085	11.1964	P	P	P	P	P	P	coding	NM_001107513	Tmem143	RefSeq_NM	chr1	+	96373068	96389120	GTACACTGTGTGTCACTTCACCCTCTTCCAAAGGAATAAATCATGCTTAATAAATCTGGA		transmembrane protein 143		308593
CUST_11390_PI421866198	351.875	210.207	7.95572	8.24453	349.396	355.82	350.408	220.57	202.32	207.732	7.84641	7.97515	8.04559	8.27516	8.20397	8.25447	P	P	P	P	P	P	coding	NM_001001516	Usp19	RefSeq_NM	chr16_random	+	1232912	1241554	ATCAATGACTTGGTGGAGTTTCCAGTTCGGAACCTGGACTTGAGCAAGTTCTGTATTGGT		Rattus norvegicus ubiquitin specific protease 19 (Usp19), mRNA [NM_001001516]		361190	GO:0006511|GO:0004197|GO:0004221|GO:0008233|GO:0008270	TC573970	Rn.13484
CUST_6127_PI421866198	2883.96	2072.12	10.8718	11.5936	3918.97	2465.2	2267.7	2044.66	2027.2	2144.5	11.086	10.785	10.7444	11.5535	11.5921	11.6353	P	P	P	P	P	P	coding	NM_001108332	Wbscr16	RefSeq_NM	chr12	+	23697691	23727908	TCGCTTCCTTTCAGAACAGTGTTTGGAAGGTCTTTTGGAATAAAGTCTATTTTCTGCCTT		Williams-Beuren syndrome chromosome region 16		360796
CUST_11538_PI421866198	71543.8	23283.4	15.8847	14.9401	71112.4	73732.3	69786.6	24291.4	23027.2	22531.6	15.6029	16.0595	15.9918	14.9689	14.9446	14.907	P	P	P	P	P	P	coding	NM_012495	Aldoa	RefSeq_NM	chr1	-	185970657	185974615	TCTGTGAATGCTAAATCTGCCATCCCTTCCAGCCCACTGCCAATAAACAGCTATTTAAGG	1q36	Rattus norvegicus aldolase A (Aldoa), mRNA [NM_012495]	ENSRNOT00000032264	24189	GO:0001666|GO:0006000|GO:0006096|GO:0006941|GO:0008152|GO:0009408|GO:0035094|GO:0003674|GO:0004332|GO:0016829|GO:0016832|GO:0005575	TC606836	Rn.1774
CUST_11850_PI421866198	18723.8	5337.21	13.5781	12.9265	27899.6	14032.4	14239.3	5437.39	5070.96	5503.27	13.9985	13.3326	13.4032	12.9271	12.8807	12.9717	P	P	P	P	P	P	coding	NM_023977	Golph3	RefSeq_NM	chr2	+	61789211	61817179	GGTGTCTAGAAACTTTTGGTGAACATTTGATGCAAAAAGACTAGATGCGTATAACTTTAG	2q16	Rattus norvegicus golgi phosphoprotein 3 (Golph3), mRNA [NM_023977]	ENSRNOT00000017276	78961	GO:0005794|GO:0016020	TC600926	Rn.64519
CUST_14912_PI421866198	4010.14	1759.86	11.3667	11.3547	5079.58	3570.12	3380.71	1871.95	1707.8	1699.84	11.4567	11.3238	11.3194	11.4178	11.3433	11.3028	P	P	P	P	P	P	coding	NM_130749	Mark3	RefSeq_NM	chr6	+	136348831	136438667	ATTTAGGCAATAACGTGCATCTTCTAAATCATGACATTAAAGTCTGAGGACGAGAGCGGG	6q32	Rattus norvegicus MAP/microtubule affinity-regulating kinase 3 (Mark3), mRNA [NM_130749]	ENSRNOT00000014395	170577	GO:0006468|GO:0000166|GO:0004674|GO:0005524|GO:0016740	TC588625	Rn.23232
CUST_3894_PI421866198	6436.23	3187.11	12.0124	12.2076	9225.65	5163.78	4919.24	3004.3	3124.7	3432.33	12.3188	11.8584	11.8601	12.1072	12.2119	12.3038	P	P	P	P	P	P	coding	NM_053477	Mlycd	RefSeq_NM	chr19	+	49637192	49653016	CTCGTAGGGTTTAAATGAGATCCCAGTTCATAATGAACTGAACAGTAAAGAACAAATTTG	19q12	Rattus norvegicus malonyl-CoA decarboxylase (Mlycd), mRNA [NM_053477]	ENSRNOT00000019923	85239	GO:0006084|GO:0006085|GO:0006605|GO:0006631|GO:0006633|GO:0006637|GO:0019395|GO:0046320|GO:0004492|GO:0016829|GO:0016831|GO:0050080|GO:0005737|GO:0005739|GO:0005777|GO:0005829	TC576551	Rn.13468
CUST_13320_PI421866198	7976.16	5220.84	12.3404	12.8987	10965.3	6431.46	6531.72	5322.24	5037.6	5302.68	12.5719	12.1813	12.268	12.8984	12.8744	12.9233	P	P	P	P	P	P	coding	NM_031342	Lypla2	RefSeq_NM	chr5	-	154750432	154755029	CTTGTCTTCTGTCTTCATGTGGTTTTGGGTGTTTTTCTTGTTTTGTCCTGGATTCCGATA	5q36	Rattus norvegicus lysophospholipase 2 (Lypla2), mRNA [NM_031342]	ENSRNOT00000014415	83510	GO:0006629|GO:0006631|GO:0003824|GO:0016787	TC585089	Rn.8586
CUST_1767_PI421866198	9316.6	5700.9	12.616	13.0213	10723	8540.4	8686.37	6020.62	5593.75	5488.32	12.5364	12.6084	12.703	13.0741	13.0233	12.9663	P	P	P	P	P	P	coding	NM_001012140	Rab34	RefSeq_NM	chr10	-	64443110	64446635	TATGAAGATGCTTACTGATTCCAGCCTTATACTGTGCCTTATGCATTAAAATCCGTTATT	10q25	Rattus norvegicus RAB34, member of RAS oncogene family (Rab34), mRNA [NM_001012140]	ENSRNOT00000037016	360571	GO:0006897|GO:0007264|GO:0015031|GO:0000166|GO:0003924|GO:0005525|GO:0019001|GO:0001726|GO:0005769|GO:0016020	TC608418	Rn.98493
CUST_7907_PI421866198	1034.07	1217.54	9.45935	10.8309	1013.6	1046.09	1042.53	1290.72	1210.56	1151.35	9.22905	9.53751	9.61149	10.89	10.8578	10.745	P	P	P	P	P	P	coding	NM_001039014	Zdhhc3	RefSeq_NM	chr8	-	127830445	127852587	ACATTTGTTTAGCCCGGGAAGTGGTTGTAGATGTTAGGTAACACTCTTAGAGTTGCCAGG	8q32	Rattus norvegicus zinc finger, DHHC domain containing 3 (Zdhhc3), mRNA [NM_001039014]	ENSRNOT00000005817	301081	GO:0006508|GO:0006605|GO:0018345|GO:0004197|GO:0008270|GO:0016409|GO:0005794|GO:0016021	TC576917	Rn.8573
CUST_2770_PI421866198	19.6693	30.9388	4.14014	5.21042	14.3847	24.0497	20.5735	33.3309	25.5809	33.9047	3.87598	4.26906	4.27537	5.27865	4.90274	5.44989	P	P	P	P	P	P	coding	NM_001000010	Olr1425_predicted	RefSeq_NM	chr10	-	44397068	44398016	TGTCACTGAGGCTATGAAGAAACTGCTGGGTGTCAGCACTCTCTTCCAGGAAATCATAAA	10q22	Rattus norvegicus olfactory receptor 1425 (predicted) (Olr1425_predicted), mRNA [NM_001000010]	ENSRNOT00000047974	287316	GO:0007186|GO:0050911|GO:0004984|GO:0016021	TC580820	Rn.142144
CUST_12536_PI421866198	331.101	132.037	7.86628	7.50989	360.703	313.364	319.238	149.889	127.901	118.322	7.8774	7.80182	7.91962	7.64864	7.48249	7.39854	P	P	P	P	P	P	coding	NM_001105832	Dlx3	RefSeq_NM	chr10	+	83802168	83807554	AAAGAGCAACCAAGAGAAGCAGTCTCCTCCCTTGTGGTTTCCTATTTATGTGACCCTGTT		distal-less homeobox 3		287638
CUST_5616_PI421866198	8341.2	2975.84	12.4392	12.1175	10317.2	7392.4	7314.05	3164.56	2841.11	2921.84	12.4733	12.3961	12.4484	12.1835	12.0799	12.0891	P	P	P	P	P	P	coding	NM_001008339	Whsc2	RefSeq_NM	chr14	+	82502839	82526915	GTTGTAAACTTTTCAAACCTGTGTCTGAGTTCCTATTTTCATTGTAAAATGACCTGAGCA	14q21	Rattus norvegicus Wolf-Hirschhorn syndrome candidate 2 (human) (Whsc2), mRNA [NM_001008339]	ENSRNOT00000021593	305455	GO:0007275	TC576079	Rn.9138
CUST_6012_PI421866198	294.4	100.751	7.7243	7.11045	270.468	307.511	305.222	105.325	101.829	95.0983	7.53721	7.77496	7.86073	7.12177	7.14006	7.0695	P	P	P	P	P	P	coding	NM_001134628	RGD1564943	RefSeq_NM	chr5	-	148309347	148350022	GTGGCTAACCCACCCTAAGTAGTCTACTCCACTTCAGAAAAGTGATCTTTTTGTTCTGTT		hypothetical protein LOC500551		500551
CUST_10197_PI421866198	31955.8	35234.7	14.5001	15.42	34477.8	30311.8	31077.7	36213.1	34500.4	34990.6	14.3296	14.5465	14.6242	15.4372	15.4173	15.4055	P	P	P	P	P	P	coding	NM_001014161	LOC361596	RefSeq_NM	chr1	-	135876053	135895373	TGTAATTTATATTGCCCTGAGTCACGTGGTGCCATATTTAGCTACTAAAAAGCTCTTCAC	1q31	Rattus norvegicus similar to NADP+-specific isocitrate dehydrogenase (LOC361596), mRNA [NM_001014161]	ENSRNOT00000019059	361596	GO:0006097|GO:0006099|GO:0008152|GO:0000287|GO:0004450|GO:0016491|GO:0016616|GO:0030145|GO:0005739|GO:0005743	TC584056	Rn.3490
CUST_9012_PI421866198	7529.38	6204.37	12.2968	13.1392	8330.56	7463.31	6794.27	6463.37	6155.29	5994.45	12.1523	12.4106	12.3274	13.1798	13.1566	13.0812	P	P	P	P	P	P	coding	NM_012844	Ephx1	RefSeq_NM	chr13	-	96722973	96799046	ATGCTTCACCTCACTACATAGCTGTGTTAGCTACATGGCTTTAATGATAAATGGATTTAT	13q26	Rattus norvegicus epoxide hydrolase 1, microsomal (Ephx1), transcript variant 2, mRNA [NM_012844]	ENSRNOT00000004780	25315	GO:0006508|GO:0006805|GO:0009636|GO:0019439|GO:0004177|GO:0004301|GO:0016787|GO:0005615|GO:0005783|GO:0005792|GO:0016020|GO:0016021	TC644424	Rn.3603
CUST_10224_PI421866198	1403.63	218.608	9.88931	8.30128	1259.85	1445.44	1505.59	243.981	205.984	205.858	9.52661	10.0065	10.1349	8.43039	8.2406	8.23284	P	P	P	P	P	P	coding	NM_001014149	RGD1305276	RefSeq_NM	chr18	+	30876603	30880175	TAAAGCAATAGCACCTTAGGCTCCCTGCCGTCTTGGCACAAGAGGCCCAAGCCCTGTCTT	18p11	Rattus norvegicus similar to RIKEN cDNA 4631403P03 (RGD1305276), mRNA [NM_001014149]	ENSRNOT00000026526	361313	GO:0016020|GO:0016021	TC648028	Rn.145169
CUST_12457_PI421866198	4751.9	2804.79	11.6398	12.0354	5001.73	4601.05	4652.91	2813.26	2929.94	2671.16	11.4363	11.703	11.7802	12.0216	12.1246	11.96	P	P	P	P	P	P	coding	NM_001105875	Ccdc58	RefSeq_NM	chr11	-	66497107	66518067	AGCCCCATCCAGCCAAGACCGCGAGTCTAATTCTCATAATTATAAAATAATCAATTGCTA		coiled-coil domain containing 58		288065
CUST_2145_PI421866198	6776.18	4303.9	12.1094	12.631	9025.57	5841.82	5461.14	4341.28	4368.44	4201.96	12.2842	12.0356	12.0085	12.6249	12.6704	12.5978	P	P	P	P	P	P	coding	NM_001108984	Rbm25	RefSeq_NM	chr6	+	107586844	107721684	GAGGACATCCAAAACACTGTTCTTAATGTTGAACCTTGACATGGCTTCATTATGTAAATA		RNA binding motif protein 25		366693
CUST_7403_PI421866198	367.016	113.483	7.96851	7.29033	277.741	529.983	293.324	114.856	119.739	105.856	7.57657	8.52712	7.80182	7.24108	7.39049	7.23943	P	P	P	P	P	P	coding	NM_001033888	Numbl	RefSeq_NM	chr1	+	82333803	82356657	GAGAAACCCTCCAACCCCTTCTCTGGTGACTTGCAGAAGACCTTCGAGATTGAACTGTAG	1q21	Rattus norvegicus numb-like (Numbl), mRNA [NM_001033888]	ENSRNOT00000057213	292732	GO:0007399|GO:0007405|GO:0007409|GO:0030900|GO:0005515|GO:0005737	TC577004	Rn.15133
CUST_5414_PI421866198	1682.37	633.398	10.1268	9.87105	2022.43	1489.21	1535.49	699.925	591.776	608.491	10.1702	10.0478	10.1624	9.98714	9.80071	9.82531	P	P	P	P	P	P	coding	NM_052798	Zfp354a	RefSeq_NM	chr10	+	36654405	36665659	GGAGTGGGATGGACTTAGCAAAACACAAAACTCTACTGTTGTGATACTTTTATACTATTT	10q22	Rattus norvegicus zinc finger protein 354A (Zfp354a), mRNA [NM_052798]		24522	GO:0006350|GO:0006355|GO:0006357|GO:0007275|GO:0007605|GO:0003700|GO:0003702|GO:0008270|GO:0046872|GO:0005622|GO:0005634	TC577415	Rn.11049
CUST_5908_PI421866198	160580	28382.2	17.2645	15.1713	174628	153820	153291	29018.7	27793.1	28334.8	17.3355	17.2082	17.2497	15.1873	15.1649	15.1616	P	P	P	P	P	P	coding	NM_019278	Resp18	RefSeq_NM	chr9	-	74551808	74558151	CCCTCCAAGGGGCAATTCTTGGATGACTCAAATATAAGTAATTAAAGTTGACTTTCATGC	9q33	Rattus norvegicus regulated endocrine-specific protein 18 (Resp18), mRNA [NM_019278]	ENSRNOT00000026753	50561	GO:0005615|GO:0005783|GO:0048237	TC581964	Rn.66430
CUST_12574_PI421866198	30.8293	23.8834	4.6889	4.79144	28.2449	22.7033	41.5398	24.3913	20.5343	26.7247	4.70085	4.19518	5.17067	4.7911	4.52949	5.05373	P	P	P	P	P	P	coding	NM_001105802	Dhx33	RefSeq_NM	chr10	-	57889928	57906392	TTGAGTTCTTGTGGCTGGGGGAGGAGTCATAGGAGATCCAATTTGTTGAAATGTTTCTCC		DEAH (Asp-Glu-Ala-His) box polypeptide 33		287464
CUST_11293_PI421866198	33322.2	13359.8	14.5667	14.2053	37518.8	30411.9	32035.8	13701.3	12872.9	13505.2	14.4701	14.5517	14.6782	14.2176	14.1786	14.2198	P	P	P	P	P	P	coding	NM_001005905	Cct2	RefSeq_NM	chr7	-	56391340	56404084	GCCTTAAGTTTGAACATTTAGCTGACCTTCTGTGTTAAACATGGGTCTAATTTATTTGCT	7q22	Rattus norvegicus chaperonin containing TCP1, subunit 2 (beta) (Cct2), mRNA [NM_001005905]	ENSRNOT00000037946	299809	GO:0000074|GO:0006457|GO:0006468|GO:0000166|GO:0004672|GO:0005515|GO:0005524|GO:0042623|GO:0051082|GO:0005829|GO:0005832	TC576846	Rn.2392
CUST_8805_PI421866198	151.588	62.226	6.78601	6.33802	128.418	203.207	123.138	46.8396	69.526	70.3125	6.56693	7.19248	6.59863	5.83382	6.55176	6.62847	P	P	P	P	P	P	coding	NM_182815	Zp3r	RefSeq_NM	chr13	-	43497113	43542044	GTGGTTCAATTGTCTCCTTGGCTCGACTCACTGAAATGGTTAAATATAAACTTTCCAATA	13q13	Rattus norvegicus zona pellucida 3 receptor (Zp3r), mRNA [NM_182815]	ENSRNOT00000049915	289010	GO:0007338|GO:0007339|GO:0007340|GO:0004872|GO:0005198|GO:0005515|GO:0001669|GO:0005615|GO:0043159	NP802475	Rn.97596
CUST_13443_PI421866198	1508.26	426.94	9.95627	9.30256	1970.19	1245	1309.6	437.23	419.687	423.903	10.1383	9.79302	9.93752	9.30149	9.29969	9.30652	P	P	P	P	P	P	coding	NM_001024793	Cdc27	RefSeq_NM	chr10	-	93678789	93725987	TAGGTTCTTCAAGAATGGTGTTAGCAAGTGCCAGATGGAACAATAAAAGACGTTGCCTGT	10q32.1	Rattus norvegicus cell division cycle 27 homolog (S. cerevisiae) (Cdc27), mRNA [NM_001024793]	ENSRNOT00000007963	360643	GO:0007091|GO:0008283|GO:0051301|GO:0005488|GO:0005680|GO:0005813|GO:0005876	TC593540	Rn.198335
CUST_573_PI421866198	1362.66	556.561	9.80179	9.68647	1846.19	1102.99	1138.81	587.233	528.053	554.397	10.0522	9.61444	9.73873	9.73961	9.63715	9.68264	P	P	P	P	P	P	coding	NM_001024325	LOC500077	RefSeq_NM	chr4	-	62259657	62263923	ACACTGAAAAGATACATACTGAAGCCCCAATGCATAATAAAGACCGTGCTTCTAAGCCTT	4q22	Rattus norvegicus similar to RIKEN cDNA 3110062M04 (LOC500077), mRNA [NM_001024325]	ENSRNOT00000029818	500077		TC587568	Rn.8661
CUST_5205_PI421866198	613.768	296.323	8.63003	8.75667	901.064	456.568	483.672	298.277	289.814	300.877	9.06539	8.33308	8.49162	8.71516	8.74556	8.8093	P	P	P	P	P	P	coding	NM_021692	Smad5	RefSeq_NM	chr17	-	13814163	13824358	ACTGTGAGCTGACATGGAAAAACAGATATTATGGCTTATTTTTTCTACGTAATTGTGACC	17p14	Rattus norvegicus MAD homolog 5 (Drosophila) (Smad5), mRNA [NM_021692]	ENSRNOT00000016704	59328	GO:0001503|GO:0006350|GO:0006355|GO:0007165|GO:0007179|GO:0009880|GO:0030218|GO:0030278|GO:0030509|GO:0045944|GO:0003700|GO:0005057|GO:0005515|GO:0016563|GO:0005622|GO:0005634|GO:0016021	TC577583	Rn.144588
CUST_12531_PI421866198	3357.72	1472.25	11.1356	11.0956	3304.67	3330.22	3438.27	1535.21	1473.45	1408.09	10.8324	11.2343	11.3403	11.1278	11.1249	11.034	P	P	P	P	P	P	coding	NM_001105835	Cisd3	RefSeq_NM	chr10	+	86434900	86437932	AAAGTAACATCCAAGGACTACATCTGCTTGTGAGCAGTGGTTCCCTGAGAAACTTGTGCT		CDGSH iron sulfur domain 3		287661
CUST_10673_PI421866198	864.771	163.394	9.1622	7.84603	1115.41	715.481	763.419	168.717	160.945	160.519	9.36068	8.97847	9.14744	7.83557	7.8454	7.85711	P	P	P	P	P	P	coding	NM_013089	Gys2	RefSeq_NM	chr4	-	179984035	180018819	GTGTCACCGTACTGTGATGGTACTTTTGTTGTCTAATTGGAAATTTCAATCTGTTATTGA	4q44	Rattus norvegicus glycogen synthase 2 (Gys2), mRNA [NM_013089]		25623	GO:0005978|GO:0006091|GO:0009749|GO:0004373|GO:0016757|GO:0042803|GO:0005625|GO:0005626|GO:0005737|GO:0005829|GO:0005856|GO:0005938|GO:0030864|GO:0043265	TC575657	Rn.2906
CUST_9919_PI421866198	6231.08	3863.77	11.977	12.4821	8539.47	5197.48	4956.29	3869.99	3753.12	3968.2	12.194	11.8651	11.8718	12.4619	12.4667	12.5177	P	P	P	P	P	P	coding	NM_013188	Pygb	RefSeq_NM	chr3	+	141421420	141468094	ACTGTTACCTCCTTGTAAGAGAAATGGATTAAACTTCTATACCCATGGTTGGCCAAAAAA		brain glycogen phosphorylase		25739
CUST_13204_PI421866198	37557.5	4905.34	14.7596	12.809	43159.9	33073.2	36439.6	4539.98	5112.09	5063.95	14.7315	14.6841	14.8631	12.6775	12.893	12.8565	P	P	P	P	P	P	coding	NM_001105717	Dpysl2	RefSeq_NM	chr15	-	46346412	46413786	GTGCTAAAGCTGATCATGTGTGTAGCCAGAAAGGTACTTCTTTCTTTTTTCTTTTTCAAA		dihydropyrimidinase-like 2		25416
CUST_5996_PI421866198	21480.5	7362.15	13.8409	13.3939	26752.7	18687.9	19000.8	7358.8	7215.37	7512.28	13.9422	13.7515	13.829	13.3663	13.3859	13.4296	P	P	P	P	P	P	coding	NM_206950	Mig12	RefSeq_NM	chrX	-	24205679	24207860	ATCTGTGTTGTACGTAGAATGATGAAGGGCTCCACTGTTGTTATATGTCTTGTTTATTTA	Xq13	Rattus norvegicus MID1 interacting G12-like protein (Mig12), mRNA [NM_206950]	ENSRNOT00000004305	404280	GO:0007026|GO:0005515|GO:0005634|GO:0005874|GO:0015630	TC576858	Rn.8267
CUST_2339_PI421866198	9853.52	3460.68	12.7022	12.3258	10693.1	9321.76	9545.74	3687.6	3441.47	3252.96	12.5326	12.7425	12.8315	12.3896	12.3496	12.238	P	P	P	P	P	P	coding	NM_001008837	RT1-CE14	RefSeq_NM	chr20_random	+	147416	149455	TATTTATGTTGTCTTTGGAGCTGTGACCATCATTGGAGCTGTGGCCATCATTGGAGCTGT		RT1 class I, CE14 isoform 1		414270
CUST_5972_PI421866198	6585.55	2944.5	12.1094	12.1008	6921.89	5949.26	6885.49	3073.57	2972.82	2787.1	11.9102	12.0697	12.3483	12.1437	12.1459	12.0128	P	P	P	P	P	P	coding	NM_001108395	Plac9	RefSeq_NM	chr16	-	1497709	1512542	AAGCTAGGTTTTCCTGCCTTCCTGCCCCACCATGGTGTGAAATAAAAGCTACTATCTGGG		placenta-specific 9		361105
CUST_2746_PI421866198	416.109	101.278	8.18176	7.11473	409.722	418.92	419.684	110.824	98.6293	94.3806	8.039	8.20515	8.30111	7.19355	7.09088	7.05975	P	P	P	P	P	P	coding	NM_001109338	Slc35f1	RefSeq_NM	chr20	+	31621872	31770094	ATCTGCACACCACATAACAAAGCACCTGACACCGCAATGGAACCAAATTTTCCAAAAAGA		solute carrier family 35, member F1		502421
CUST_1577_PI421866198	1062.7	250.679	9.43786	8.515	603.536	1335.95	1248.62	258.737	243.155	250.144	8.55121	9.88979	9.87258	8.52156	8.48619	8.53724	P	P	P	P	P	P	coding	NM_181092	Syngap1	RefSeq_NM	chr20	+	5178522	5208449	TCTCCTCTTTCCACTCTTACATTAACTCTCCCCACCCAGAACCCAGATGGGGTGGAGGGG	20p12	Rattus norvegicus synaptic Ras GTPase activating protein 1 homolog (rat) (Syngap1), mRNA [NM_181092]	ENSRNOT00000040859	192117	GO:0051056|GO:0005096|GO:0005622	TC573835	Rn.9908
CUST_9984_PI421866198	2281.81	1037.04	10.5245	10.5868	3162.24	1909.62	1773.57	1002.79	1022.23	1086.11	10.7706	10.4237	10.379	10.5134	10.593	10.654	P	P	P	P	P	P	coding	NM_001106673	Gpx7	RefSeq_NM	chr5	-	129506985	129514830	AACATTATCTGTGATAATAAAACTTGAGTTCGACATAAATGTCTAGCCCACGGAATCCTA		glutathione peroxidase 7		298376
CUST_5515_PI421866198	43.3475	19.66	5.04307	4.41388	25.156	34.1201	70.7664	26.1262	14.2473	18.6066	4.55508	4.72756	5.84658	4.89106	3.90979	4.4408	P	P	P	P	P	P	coding	NM_171989	Bcl2l11	RefSeq_NM	chr3	+	115692322	115722701	CAAATGGTTATCTTACAACTGTTACGATTCATCTTCCGTCTGGTCTGGAGAAGGCACTGA		BCL2-like 11 apoptosis facilitator isoform		64547
CUST_10078_PI421866198	892.1	1404.74	9.20983	11.0268	1132.9	766.122	777.28	1543.95	1393.33	1276.94	9.37907	9.0771	9.17332	11.1347	11.0474	10.8984	P	P	P	P	P	P	coding	NM_013129	Il15	RefSeq_NM	chr19	+	27487267	27498973	AACTTCACGGAGTTTTTGCAGAGTTTTATACATATTGTCCAAATGTTCATCAACACGTCC	19q11	Rattus norvegicus interleukin 15 (Il15), mRNA [NM_013129]	ENSRNOT00000004590	25670	GO:0001525|GO:0001866|GO:0006955|GO:0007165|GO:0007267|GO:0008284|GO:0042102|GO:0045062|GO:0045580|GO:0048535|GO:0050691|GO:0050778|GO:0004871|GO:0005125|GO:0005126|GO:0005576|GO:0005615|GO:0005624|GO:0005737|GO:0005768|GO:0005794|GO:0005887	NP067061	Rn.2490
CUST_15156_PI421866198	3211.5	1632.05	11.0477	11.247	4083.96	2747.36	2803.18	1681.52	1597.51	1617.13	11.1485	10.941	11.0535	11.2722	11.2453	11.2236	P	P	P	P	P	P	coding	NM_031086	Pros1	RefSeq_NM	chrUn	+	8218375	8300049	GTTGATGATCATTTCAGGTGTGTATCAGGTACGTCATTGCTATCTGAGAAATTGAATTTT		Rattus norvegicus protein S (alpha) (Pros1), mRNA [NM_031086]		81750	GO:0007596|GO:0050819|GO:0005509|GO:0005543|GO:0019904|GO:0030414|GO:0005576|GO:0005615	TC582639	Rn.2888
CUST_683_PI421866198	989.235	187.599	9.24855	8.06339	1603.49	689.979	674.234	193.12	175.869	193.809	9.8525	8.91852	8.97462	8.05979	7.99169	8.13869	P	P	P	P	P	P	coding	NM_001109677	LOC100125361	RefSeq_NM	chr10	-	45764848	45775258	AATGGCTATGCTATGAAGTCTTATCAGTATGTAGAATAAAGTATTTCAGTTACCCACCCC		zinc finger protein LOC100125361		100125361
CUST_4008_PI421866198	1830.89	1170.78	10.2759	10.7733	1755.84	1820.94	1915.9	1255.38	1151.42	1105.55	9.97552	10.3546	10.4976	10.8561	10.7793	10.6844	P	P	P	P	P	P	coding	NM_001134970	LOC691036	RefSeq_NM	chr1	-	167974267	168353783	AGAGCTGCTCTTACAGTCTCCCAACTACGATAACCTTGTTTTCCTAAGGCTGAAACTCAA		SET binding factor 2		691036
CUST_12525_PI421866198	222.326	52.8633	7.28677	6.0991	296.652	188.589	181.737	49.0204	56.6304	52.9391	7.65187	7.08261	7.12582	5.91136	6.21567	6.17027	P	P	P	P	P	P	coding	NM_001105838	Klhl11	RefSeq_NM	chr10	-	89407379	89417938	TGACCTTCGTTTGTGTTTGTGCTGGCAAATAAGATCTTATTAAAGAGAAGTGGGGGAAAG		kelch-like 11		287706
CUST_14190_PI421866198	11864.1	6018.19	12.9539	13.0993	15474.2	10343.5	9774.46	5904.67	5795.76	6354.14	13.0958	12.9006	12.8653	13.0498	13.0689	13.1791	P	P	P	P	P	P	coding	NM_001100782	Nudt16l1	RefSeq_NM	chr10	-	10753151	10755068	TGACTTGGCTCTGTGAAACTGAGGAAGAAAGAAGACAATAAAGCCATTCCTCTGATGCTC		nudix (nucleoside diphosphate linked moiety		497867
CUST_5468_PI421866198	8550.48	4387.76	12.4765	12.656	10477.1	7900.91	7273.44	4134.11	4591.12	4438.05	12.4985	12.4938	12.4371	12.5579	12.7384	12.6718	P	P	P	P	P	P	coding	NM_138523	Pprf18	RefSeq_NM	chr17	+	84741278	84773449	GACATGTTGAAAATGATCTTTCCTTCAAGCCATGGACATTTACTTCTGCATAGACTATAT	17q12.3	Rattus norvegicus PRP18 pre-mRNA processing factor 18 homolog (yeast) (Pprf18), mRNA [NM_138523]	ENSRNOT00000024872	171552	GO:0006397|GO:0008380|GO:0019870|GO:0005634|GO:0005681	TC634109	Rn.203914
CUST_10873_PI421866198	315.452	135.897	7.78795	7.55701	371.447	268.803	306.106	127.136	155.8	124.755	7.91886	7.57876	7.86622	7.38856	7.79969	7.48279	P	P	P	P	P	P	coding	NM_001106512	Ddrgk1	RefSeq_NM	chr3	-	118284298	118295547	AGAAGGCCTCACCTGGGGCCTCAGATAAACAGATAAAATCTAGACCTCGCTTTATCTTAG		DDRGK domain containing 1		296162
CUST_14163_PI421866198	2462.87	984.329	10.6213	10.511	3533.94	1955.5	1899.16	969.16	988.223	995.603	10.924	10.4525	10.4875	10.4659	10.5442	10.5231	P	P	P	P	P	P	coding	NM_001100794	Bxdc5	RefSeq_NM	chr2	-	244711215	244725738	GGGCAGGCCTGTCTTAAAAAACTTGGTAATTGAACAAAATGTACTTTTCAAAATGGGATT		brix domain containing 5		499725
CUST_5755_PI421866198	17496.5	9528.63	13.4917	13.7526	24879.3	13756.5	13853.6	9127.4	9153.46	10305	13.8075	13.3042	13.3635	13.6666	13.7267	13.8646	P	P	P	P	P	P	coding	NM_001047087	Eif3s10	RefSeq_NM	chr1	-	267369508	267399705	CAACAAGTAATTTGTAGTGATGACTGTGTTGACTTCAATTTTGGAGTGTGTAGCTGTGTT	1q55	Rattus norvegicus eukaryotic translation initiation factor 3, subunit 10 (theta) (Eif3s10), mRNA [NM_001047087]	ENSRNOT00000013559	292148	GO:0006446|GO:0005634|GO:0005852	TC589402	Rn.1644
CUST_7047_PI421866198	176.737	87.6686	6.88623	6.88751	285.178	123.847	121.187	83.2465	81.5799	98.1795	7.60926	6.47612	6.5733	6.7429	6.80542	7.11421	P	P	P	P	P	P	coding	NM_001007688	RGD1359600	RefSeq_NM	chr18	+	64711763	64752197	GTTCAATGTATATACAGCACCTTACAAATAAAAGCAGTTGAAGAAGCACCATTTCAAGTG	18q12.1	Rattus norvegicus LEA_4 domain containing protein RGD1359600 (RGD1359600), mRNA [NM_001007688]	ENSRNOT00000022519	307343	GO:0016020|GO:0016021	TC578434	Rn.210637
CUST_631_PI421866198	525.476	15459.5	8.48858	14.3897	598.899	494.319	483.211	15914.2	14944.3	15519.9	8.53846	8.43687	8.49041	14.4101	14.3678	14.3912	P	P	P	P	P	P	coding	NM_001012345	Dgat2	RefSeq_NM	chr1	-	156447587	156478740	CTGCTTTCTCCATGAGATTTTGCCATGTCACACTTTTGTATATTCCTAGACTAATAAATG	1q32	Rattus norvegicus diacylglycerol O-acyltransferase homolog 2 (mouse) (Dgat2), mRNA [NM_001012345]	ENSRNOT00000022557	252900	GO:0006071|GO:0006629|GO:0008610|GO:0019432|GO:0003846|GO:0004144|GO:0008415|GO:0016740|GO:0005624|GO:0005783|GO:0005792|GO:0016020|GO:0016021	TC636029	Rn.9523
CUST_14689_PI421866198	8189.17	174.094	12.3166	7.94638	5179.18	13006.9	6381.42	184.989	182.846	154.446	11.4886	13.2238	12.2374	7.98847	8.05317	7.7975	P	P	P	P	P	P	coding	NM_001001091	Olr1394_predicted	RefSeq_NM	chr10	+	34863366	34864296	TTTTTATACTATTGTCACCCCCATGCTCAACCCTCTGATCTATACCCTGAGGAACAAGGA	10q22	Rattus norvegicus olfactory receptor 1394 (predicted) (Olr1394_predicted), mRNA [NM_001001091]	ENSRNOT00000043058	405985	GO:0007186|GO:0050911|GO:0004984|GO:0016021		Rn.142172
CUST_3798_PI421866198	789.306	195.352	9.04468	8.13097	963.353	731.145	673.42	204.192	184.665	197.197	9.15405	9.00946	8.97053	8.15474	8.06828	8.16989	P	P	P	P	P	P	coding	NM_001109172	Col13a1	RefSeq_NM	chr20	-	29208653	29348751	GTCCACGGTGTTTGCCAGACGACATGTGTCTGACAATATTTTAAACTTTAACTGACTTTC		collagen, type XIII, alpha 1		499431
CUST_7547_PI421866198	487.406	162.708	8.38289	7.83885	559.614	443.761	458.844	165.703	150.398	172.021	8.44359	8.2884	8.41668	7.81071	7.73904	7.9668	P	P	P	P	P	P	coding	NM_057202	Kif5b	RefSeq_NM	chr17	+	59697081	59727314	CTATCAGCAAGAAGTAGACAGGATAAAGGAAGCAGTCAGGTCAAAGAATATGGCCAGAAG	17q12.1	Rattus norvegicus kinesin family member 5B (Kif5b), mRNA [NM_057202]	ENSRNOT00000023861	117550	GO:0006839|GO:0007017|GO:0007018|GO:0007028|GO:0047496|GO:0000166|GO:0003777|GO:0005515|GO:0005524|GO:0008017|GO:0005737|GO:0005871|GO:0005874|GO:0005875|GO:0035253|GO:0043005|GO:0048471	TC608787	Rn.4046
CUST_5874_PI421866198	486.361	459.212	8.39228	9.40717	491.434	481.631	486.018	486.156	448.298	443.182	8.2676	8.40921	8.50004	9.45638	9.40278	9.36234	P	P	P	P	P	P	coding	NM_019291	Ca2	RefSeq_NM	chr2	-	88077096	88092223	AATATGGGGATTTTGGAAAAGCTGTGCAGCACCCAGATGGACTGGCTGTTTTGGGTATTT	2q23	Rattus norvegicus carbonic anhydrase 2 (Ca2), mRNA [NM_019291]	ENSRNOT00000013354	54231	GO:0001822|GO:0002009|GO:0006730|GO:0006950|GO:0009268|GO:0010033|GO:0010043|GO:0015670|GO:0030316|GO:0030641|GO:0042475|GO:0045124|GO:0045672|GO:0045780|GO:0046903|GO:0048545|GO:0004089|GO:0005515|GO:0008270|GO:0016829|GO:0046872|GO:0005615|GO:0005737|GO:0005902|GO:0016323|GO:0030424|GO:0045177	TC578289	Rn.26083
CUST_6977_PI421866198	518.305	254.432	8.46579	8.53103	601.408	502.884	450.622	242.004	244.223	277.069	8.54574	8.46077	8.39085	8.41735	8.49374	8.682	P	P	P	P	P	P	coding	NM_001107741	Med19	RefSeq_NM	chr3	+	67887926	67898448	ACAAAAGAGGGAACCATGGAGAAAAGGAAGACTTTAATGTCTCTCTTTTCCTGCTGGTCT		mediator complex subunit 19		311165
CUST_13442_PI421866198	5713.19	3741.09	11.8944	12.4361	6520.49	5114.74	5504.33	4035.49	3626.37	3561.41	11.8202	11.8431	12.0201	12.5246	12.417	12.3665	P	P	P	P	P	P	coding	NM_017037	Pmp22	RefSeq_NM	chr10	+	49305834	49335864	GACCTTTCTTGGTTTTGCTTGCTTTTTCTGATTTTATACCAACTGTGTGGACTAAGATGC	10q23	Rattus norvegicus peripheral myelin protein 22 (Pmp22), mRNA [NM_017037]	ENSRNOT00000041606	24660	GO:0007049|GO:0007050|GO:0007268|GO:0007422|GO:0008285|GO:0030154|GO:0042552|GO:0005615|GO:0005624|GO:0005887|GO:0005923|GO:0016020|GO:0016021|GO:0043218	TC618685	Rn.1476
CUST_5126_PI421866198	8414.16	7095.77	12.4454	13.3415	10798.9	7013.24	7430.34	7358.47	6852.87	7075.97	12.5501	12.3151	12.471	13.365	13.3174	13.342	P	P	P	P	P	P	coding	NM_001039549	Ugt1a5	RefSeq_NM	chr9	+	87052168	87098362	ACTGAAGTACATTCTAAAGAAAGTATGTCTTCTATTGTGTTCCCAAACCAAGAACTTGTC		UDP glycosyltransferase 1 family, polypeptide		574523
CUST_15141_PI421866198	36743.5	3068.72	14.7092	12.1662	37588.5	35373.1	37269	3199.09	3012.84	2994.22	14.4775	14.7481	14.9021	12.2006	12.1663	12.1316	P	P	P	P	P	P	coding	NM_031091	Rab3b	RefSeq_NM	chr5	+	130185154	130284038	TGTGTAAAGTGAGGCCCACCTGCACAGCTGATACTATTAAAGAAAATGTCTCAAAGCAAA	5q35	Rattus norvegicus RAB3B, member RAS oncogene family (Rab3b), mRNA [NM_031091]	ENSRNOT00000010645	81755	GO:0006886|GO:0007264|GO:0015031|GO:0017157|GO:0000166|GO:0003924|GO:0005515|GO:0005525|GO:0008565|GO:0008021|GO:0016020	TC596992	Rn.3788
CUST_13890_PI421866198	29640.1	7340.43	14.3032	13.3954	43020.5	22520.1	23379.7	7632.47	6983.88	7404.94	14.7225	14.0423	14.1448	13.4235	13.3497	13.4128	P	P	P	P	P	P	coding	NM_024129	Dcn	RefSeq_NM	chr7	+	35004233	35045189	GAGGTATCGAAGTCTGGTGTAATCATAGATGTCAACATTTAATAAAGCTAAAAGGAACAG	7q13	Rattus norvegicus decorin (Dcn), mRNA [NM_024129]	ENSRNOT00000006070	29139	GO:0009887|GO:0030198|GO:0005515|GO:0005518|GO:0047485|GO:0005578|GO:0005615	TC581716	Rn.106103
CUST_13362_PI421866198	7206.5	1669.92	12.226	11.2738	8203.18	6541.28	6875.03	1796.05	1614.67	1599.05	12.1285	12.2052	12.3444	11.3578	11.2566	11.2069	P	P	P	P	P	P	coding	NM_001013212	Snapc3	RefSeq_NM	chr5	+	102275378	102302085	GGGAATTCCTTGCTTATCCTTATGTTGACCCAGGAACCTTTAATTAATACCACTAAAATA	5q31	Rattus norvegicus small nuclear RNA activating complex, polypeptide 3 (Snapc3), mRNA [NM_001013212]	ENSRNOT00000015254	362537	GO:0006350|GO:0006355|GO:0006366|GO:0006383|GO:0009301|GO:0003677|GO:0005634	TC578777	Rn.204909
CUST_11902_PI421866198	3509.45	479.219	11.1767	9.46823	4492.1	2968.31	3067.95	492.042	481.847	463.768	11.2889	11.0576	11.1835	9.47394	9.50328	9.42745	P	P	P	P	P	P	coding	NM_023957	Arhgef9	RefSeq_NM	chrX	-	82594353	82754179	CCATTTGAACAGAATGTTTCCCACAAAAGCAGAATTTCCATGAGTACAAGAGTGTGTATC	Xq31	Rattus norvegicus Cdc42 guanine nucleotide exchange factor (GEF) 9 (Arhgef9), mRNA [NM_023957]		66013	GO:0001941|GO:0007264|GO:0035023|GO:0005085|GO:0005089|GO:0005515|GO:0005622|GO:0005938	TC589296	Rn.163449
CUST_7709_PI421866198	3350.86	1150.97	11.0896	10.7475	4557.83	2757.61	2737.12	1176.17	1113.78	1162.97	11.3086	10.9463	11.0138	10.7553	10.7259	10.7614	P	P	P	P	P	P	coding	NM_001108009	Rasgrp3	RefSeq_NM	chr6	-	19808452	19871923	GTTGGTGGTTTTGTATTTCTTTTCAAAGGAGTTATCTCACCTGCCATTTGGTTTAGAAAT		RAS guanyl releasing protein 3 (calcium and		313874
CUST_7110_PI421866198	1550.79	728.814	10.0134	10.0816	1879.29	1309.44	1463.65	775.637	733.298	677.508	10.0745	9.86277	10.1029	10.1457	10.115	9.98394	P	P	P	P	P	P	coding	NM_001033902	Ccdc76	RefSeq_NM	chr2	-	212812719	212825603	GTACGAACTCCGTGTCTTAATCTGGTAAACTTGTCTTTGGTTTTATCTGATAAGTTTTCA		coiled-coil domain containing 76		499697
CUST_1936_PI421866198	4915.15	3043.65	11.6816	12.1488	5695.96	4575.4	4474.1	3018.27	3192.68	2920.01	11.621	11.6932	11.7307	12.1162	12.2421	12.0881	P	P	P	P	P	P	coding	NM_053786	Rfc2	RefSeq_NM	chr12	-	23185549	23198655	GAAAGCTTTGACCTCCTCAGTCTTGTTGTAGCTGATAAAGCCTTTGGATGTTTGTCTTTG	12q12	Rattus norvegicus replication factor C (activator 1) 2 (Rfc2), mRNA [NM_053786]	ENSRNOT00000059227	116468	GO:0006260|GO:0000166|GO:0003677|GO:0005524|GO:0017111|GO:0005634|GO:0005663	TC578192	Rn.113319
CUST_3276_PI421866198	240.871	181.849	7.40036	8.01882	318.721	206.8	197.091	186.073	184.815	174.658	7.73904	7.21911	7.24293	7.99819	8.06981	7.98847	P	P	P	P	P	P	coding	NM_053559	Trpc6	RefSeq_NM	chr8	+	5472514	5577536	ATTAGAAAGCTTGGGGAGAGACTGTCTTTAGAGTCGAAACAAGAGGAAAGCCGCAGATAG	8q11	Rattus norvegicus transient receptor potential cation channel, subfamily C, member 6 (Trpc6), mRNA [NM_053559]	ENSRNOT00000042553	89823	GO:0006811|GO:0006816|GO:0007204|GO:0004872|GO:0005216|GO:0005262|GO:0015279|GO:0015281|GO:0016020|GO:0016021	TC640334	Rn.105986
CUST_15010_PI421866198	588.388	490.867	8.65405	9.49956	506.046	684.473	574.645	552.131	475.946	444.525	8.30924	8.90872	8.7442	9.6472	9.48471	9.36675	P	P	P	P	P	P	coding	NM_001109880	Add2	RefSeq_NM	chr4	+	120221139	120275351	AAGAAAAAGAAATTCCGAACCCCCTCCTTCCTGAAGAAGAGCAAGAAGAAGGAGAAGGTG		adducin 2 (beta) isoform a		24171
CUST_13869_PI421866198	323.144	220.443	7.84017	8.31594	347.432	321.788	300.213	221.132	221.832	218.365	7.84243	7.84677	7.83132	8.27826	8.33918	8.33039	P	P	P	P	P	P	coding	NM_001037196	RGD1304823	RefSeq_NM	chr1	+	184510172	184525034	AAGGCAGAGCCTGGGATGGTGACAGAACTGGTTTGGTTCTGAGTGAGTGGCAGGAATAAG	1q36	Rattus norvegicus similar to RIKEN cDNA 3110005O21 (RGD1304823), mRNA [NM_001037196]	ENSRNOT00000020388	308976		TC612534	Rn.22093
CUST_455_PI421866198	5474.94	1964.96	11.7727	11.5152	7932.98	4114.9	4376.93	2024.48	1901.6	1968.81	12.0881	11.5398	11.6902	11.5374	11.4929	11.5153	P	P	P	P	P	P	coding	NM_001011914	Dr1	RefSeq_NM	chr14	-	2005937	2017291	GGAAATGAGCTAGTCGCTTTTGGCTTTTCTAATTTGTACTGTAACAGTCTTTTGTTTTGT	14p22	Rattus norvegicus down-regulator of transcription 1 (Dr1), mRNA [NM_001011914]	ENSRNOT00000000080	289881	GO:0000122|GO:0006350|GO:0006355|GO:0003677|GO:0003714|GO:0008134|GO:0005622|GO:0005634	TC605315	Rn.6666
CUST_8101_PI421866198	1522.78	712.47	10.0037	10.0462	1462.11	1548.89	1557.35	747.981	703.513	685.916	9.72445	10.1029	10.1837	10.0833	10.0545	10.0007	P	P	P	P	P	P	coding	NM_001034132	RGD1559786	RefSeq_NM	chr5	+	128991524	128999333	TCACTTGCTGTGATAGAGTACTTCCTGTCAGAGTCAACATCAAAGTCTTCCCTGTGATCA	5q35	Rattus norvegicus similar to RIKEN cDNA 0610037L13 (RGD1559786), mRNA [NM_001034132]	ENSRNOT00000017017	298384		TC578711	Rn.104738
CUST_6595_PI421866198	19680	7357.81	13.6878	13.3974	25825.4	17886.6	15328.2	7849.93	6862.79	7360.71	13.8619	13.6848	13.5167	13.4701	13.3216	13.4005	P	P	P	P	P	P	coding	NM_053018	Cd9	RefSeq_NM	chr4	-	162279461	162312889	CCTGCAATGAAAGGTACTGTATTTGCCAGACTCTAGACATAAGATGTTGTACATAAAGAG	4q42	Rattus norvegicus CD9 antigen (Cd9), mRNA [NM_053018]	ENSRNOT00000026633	24936	GO:0006928|GO:0007155|GO:0007165|GO:0007342|GO:0030168|GO:0030913|GO:0005515|GO:0005886|GO:0005887|GO:0009986|GO:0016020	TC583506	Rn.2091
CUST_9717_PI421866198	1535.9	1224.96	10.0095	10.8436	1757.09	1470.51	1380.1	1254.61	1209.98	1210.3	9.97594	10.0318	10.0207	10.8549	10.8561	10.8198	P	P	P	P	P	P	coding	NM_001107146	Rfc5	RefSeq_NM	chr12	+	40395941	40405483	CTCTGAATGGGTGCCAGGAGGATTCTGATCTAATGTTTTGTTAAGAATTTCAAAATCAGG		replication factor C (activator 1) 5		304528
CUST_10092_PI421866198	745.782	310.504	8.97622	8.82404	848.02	663.793	725.534	315.279	295.957	320.278	8.994	8.86469	9.06996	8.80305	8.77421	8.89485	P	P	P	P	P	P	coding	NM_001106627	Casc1	RefSeq_NM	chr4	-	182823025	182859566	TGTACTGCACAAAGATCCGAGTGGCCTTTATTTGATACATTTCAATAAAGTCTTATGTCT		cancer susceptibility candidate 1		297720
CUST_1416_PI421866198	193.481	34.6756	7.11397	5.41015	235.387	170.202	174.855	35.8215	32.3621	35.8433	7.33544	6.93332	7.07315	5.39353	5.2966	5.54031	P	P	P	P	P	P	coding	NM_001009494	Ly49s7	RefSeq_NM	chr4	-	168639722	168718115	AGATAGATCTTTGGACAGGCTTTCCCCCAAAGCCTGGATGAATGTTTTATTTGTTTTCAA	4q42	Rattus norvegicus Ly49 stimulatory receptor 7 (Ly49s7), mRNA [NM_001009494]	ENSRNOT00000051767	494203	GO:0004872|GO:0005529	TC579560	Rn.129029
CUST_9894_PI421866198	7964.01	3117.16	12.387	12.1825	9110.47	7219.54	7562.01	3395.41	3047.08	2908.98	12.305	12.3589	12.4972	12.2848	12.1817	12.0809	P	P	P	P	P	P	coding	NM_001126279	RGD1309308	RefSeq_NM	chr5	-	40307712	40340062	GAAGCTTTACTGTTGAGTTCTCCATGAAACATTTTCTTTTCCCATAATCCTATGTGTAAC		hypothetical protein LOC313115		313115
CUST_1229_PI421866198	197.368	801.985	7.14159	10.2272	154.183	257.069	180.853	847.36	789.59	769.005	6.78665	7.5219	7.11623	10.279	10.2336	10.1691	P	P	P	P	P	P	coding	NM_001109568	Slc16a5	RefSeq_NM	chr10	+	105543855	105556494	TAAGCATTTTAAGGATTATTTTGTCTCCTCTAAGGTGCTGTCACGATCGCCCCCTCATGG		solute carrier family 16, member 5		690212
CUST_9713_PI421866198	6341.82	2921.59	12.0168	12.0921	8191.66	5282.26	5551.53	3079.52	2753.1	2932.16	12.1261	11.892	12.0324	12.1481	12.0309	12.0973	P	P	P	P	P	P	coding	NM_001107148	Hps4	RefSeq_NM	chr19	+	14326653	14355770	TCCAGGCTTATGAAGCAGATTCCCAAAGGTTCAAAAATAAAATGACCAAACTGAGCTCTG		Hermansky-Pudlak syndrome 4 homolog		304555
CUST_3971_PI421866198	154.409	190.06	6.80767	8.08649	172.741	129.745	160.74	208.572	179.456	182.152	6.92964	6.54383	6.94954	8.189	8.02339	8.04709	P	P	P	P	P	P	coding	NM_001109111	Wwc2	RefSeq_NM	chr16	+	47456708	47624245	TGTTGCTTATTGTTCAGCTAATTTCCCTGATTGGCACAAATACAAGAATCTACTTGAACC		WW and C2 domain containing 2		498630
CUST_2126_PI421866198	216.589	80.2489	7.2977	6.75932	215.255	219.871	214.64	88.7538	74.0021	77.9907	7.22245	7.30474	7.3659	6.84665	6.6511	6.78019	P	P	P	P	P	P	coding	NM_001108993	Lass5	RefSeq_NM	chr7	-	138475150	138513647	AGGACCCAGCTCTGGTCTCTAGCCCTGATACAGGGTTTTAATGTAGACATATTTAATTGG		LAG1 homolog, ceramide synthase 5		366984
CUST_355_PI421866198	239.544	148.141	7.43753	7.69259	238.571	229.083	250.977	149.492	151.653	143.278	7.36011	7.36734	7.58513	7.64253	7.76139	7.67385	P	P	P	P	P	P	coding	NM_001011966	Smarcd3	RefSeq_NM	chr4	+	5928214	5959791	AACCAGCAGGAGATCAGTGCTCTGGACAGTAAGATCCATGAGACCATTGAGTCCATAAAT	4q11	Rattus norvegicus SWI/SNF related, matrix associated, actin dependent regulator of chromatin, subfamily d, member 3 (Smarcd3), mRNA [NM_001011966]		296732	GO:0018342|GO:0008318|GO:0005634	TC577621	Rn.20043
CUST_3973_PI421866198	2001.62	1542.38	10.4012	11.1593	1928.57	1953.03	2123.25	1624.41	1526.92	1475.8	10.1073	10.4509	10.6454	11.2059	11.1766	11.0953	P	P	P	P	P	P	coding	NM_053448	Hdac3	RefSeq_NM	chr18	-	30857208	30875986	TTATTTGTTCCTCTGTCCTTCCAGCACAGAGACTGTTAGAGATGAAAGTCTGGACGGTAC	18p11	Rattus norvegicus histone deacetylase 3 (Hdac3), mRNA [NM_053448]	ENSRNOT00000060417	84578	GO:0000074|GO:0006325|GO:0006350|GO:0006355|GO:0006916|GO:0007049|GO:0007346|GO:0016568|GO:0016575|GO:0003677|GO:0004407|GO:0005515|GO:0008134|GO:0016787|GO:0000118|GO:0005634|GO:0005737	TC577247	Rn.17284
CUST_9701_PI421866198	166.111	79.7199	6.92225	6.74732	178.394	159.674	160.264	89.6405	74.1012	75.418	6.97117	6.85301	6.94257	6.86306	6.65353	6.72536	P	P	P	P	P	P	coding	NM_020305	Adam4	RefSeq_NM	chr6	-	105283373	105285820	TCTTGGCTTCAGTTCTTTTTGGTGCGCTTTTCAGAGCACTAATGCTAGAGACTGAAAAAA	6q24	Rattus norvegicus a disintegrin and metalloprotease domain 4 (Adam4), mRNA [NM_020305]	ENSRNOT00000008367	57022	GO:0006508|GO:0007229|GO:0004222	TC575527	Rn.209651
CUST_5576_PI421866198	1966.64	465.946	10.3481	9.4276	2353.82	1641.29	1904.8	495.853	458.417	443.567	10.368	10.1849	10.4914	9.48676	9.4317	9.36435	P	P	P	P	P	P	coding	NM_001008353	Mkks	RefSeq_NM	chr3	-	124975099	124993345	CCCTTCCTTGATGTTCCATTGCTGCTCTTGTTTTAAATATTGTATGAATTCGTTGGTATA	3q36	Rattus norvegicus McKusick-Kaufman syndrome protein (Mkks), mRNA [NM_001008353]	ENSRNOT00000009540	311456	GO:0006457|GO:0007286|GO:0007507|GO:0007608|GO:0008150|GO:0008406|GO:0009296|GO:0035058|GO:0035176|GO:0045494|GO:0050910|GO:0000166|GO:0003674|GO:0005524|GO:0051082|GO:0005575	TC574807	Rn.8839
CUST_7270_PI421866198	19467.6	10022.9	13.6995	13.8278	22516.2	17887.8	17998.8	10358.4	9840.49	9869.89	13.6711	13.6857	13.7418	13.85	13.8278	13.8055	P	P	P	P	P	P	coding	NM_001108152	Imp3	RefSeq_NM	chr8	+	60685388	60686277	ACCATTTAAAGAAATCCTTTCCTAATGCCAATAAATGTCCCGACCACGTTGTTTAAATGC		IMP3, U3 small nucleolar ribonucleoprotein,		315697
CUST_15210_PI421866198	58.0333	50.0772	5.53059	5.74419	62.5545	59.4005	52.1447	29.2927	92.7171	28.2217	5.66983	5.46396	5.45798	5.07417	7.00881	5.14958	P	P	P	P	P	P	coding	NM_001101002	LOC681092	RefSeq_NM	chr17	+	54329458	54802174	GCCATGTAATTTTTCTCCCCTAGCAAGAAGAAATTAGGCACTTACTAAATAACTGACAAA		hypothetical protein LOC681092		681092
CUST_3665_PI421866198	4778.21	2328.06	11.5619	11.7602	7209.85	3730.44	3394.33	2111.6	2303.15	2569.42	11.9673	11.3937	11.3247	11.5996	11.7771	11.904	P	P	P	P	P	P	coding	NM_022386	Mafg	RefSeq_NM	chr10	-	110019746	110024927	CAGCTCTGTGGCTGTTGGAGTTTAGTTTTTATACACAGAGTTATCAGACATTACTTATAA	10q32.3	Rattus norvegicus v-maf musculoaponeurotic fibrosarcoma oncogene family, protein G (avian) (Mafg), mRNA [NM_022386]	ENSRNOT00000054970	64188	GO:0001701|GO:0006355|GO:0030534|GO:0030641|GO:0042127|GO:0045604|GO:0003677|GO:0003700|GO:0046983|GO:0005634	NP160938	Rn.17361
CUST_11249_PI421866198	159.082	84.7654	6.86796	6.84638	153.384	150.449	173.411	94.4591	76.0873	83.7498	6.78185	6.7599	7.06212	6.95161	6.69881	6.88873	P	P	P	P	P	P	coding	NM_001164303		RefSeq_NM	chr7	-	114202741	114232214	ATATATATATATATATGCGATGTCCAGACAGCCTGTGTCTTGGGAAACAGGGCTGGCCCA				NA
CUST_2377_PI421866198	31.3684	48.9918	4.67587	5.98832	16.6922	39.886	37.527	53.9159	45.4494	47.6102	4.05116	4.94323	5.0332	6.05968	5.88174	6.02356	P	P	P	P	P	P	coding	NM_001008820	Krt35	RefSeq_NM	chr10	-	89031288	89034686	ATCAATACGTACAGGGGTCTCCTGGAGAGCGAGGACAGCAAGCTTCCCTGCAACCCATGT		keratin 35		287697
CUST_5148_PI421866198	445.54	78.7749	8.26955	6.73341	467.159	459.373	410.089	80.5383	80.1886	75.5978	8.20297	8.34221	8.26348	6.68905	6.78099	6.73021	P	P	P	P	P	P	coding	NM_153313	Cyp2d1	RefSeq_NM	chr7	-	120769700	120774105	TCTAATTCCAGTCCAGCTCTACAGGGCAAGCTGAGCCACGTTTAATAAACCAGTCTTTTG		cytochrome P450, family 2, subfamily d,		266684
CUST_12892_PI421866198	212.826	47.8505	7.26174	5.95087	242.477	194.499	201.502	44.8481	49.1193	49.584	7.38151	7.12626	7.27745	5.7754	5.99539	6.0818	P	P	P	P	P	P	coding	NM_030998	Amhr2	RefSeq_NM	chr7	+	141203831	141212653	TGGGTTTCTAACCCATCGGGTAGCTATGCTCAGGAAAGAGAATAAAGCAAGATTCCCACT	7q36	Rattus norvegicus anti-Mullerian hormone type 2 receptor (Amhr2), mRNA [NM_030998]	ENSRNOT00000020103	29530	GO:0001880|GO:0006468|GO:0007165|GO:0007179|GO:0007548|GO:0000166|GO:0000287|GO:0004672|GO:0004674|GO:0004675|GO:0004713|GO:0004872|GO:0005024|GO:0005026|GO:0005071|GO:0005524|GO:0016740|GO:0030145|GO:0042562|GO:0005615|GO:0005887|GO:0016020|GO:0016021	TC576742	Rn.10165
CUST_6749_PI421866198	15501.5	7103.92	13.3495	13.347	19906.1	13531	13067.3	7014.9	7009.26	7287.61	13.4843	13.277	13.2871	13.3052	13.354	13.3818	P	P	P	P	P	P	coding	NM_001108266	RGD1563547	RefSeq_NM	chr10	-	10688459	10689937	TGCTGGATGACAGTAACAGAGTCAATGTTTGCCAAAGCCTGAGTCTGGGTTCTGTTCTAA		hypothetical protein LOC360478		360478
CUST_12278_PI421866198	1153.01	341.991	9.54182	8.9744	1593.37	1074.86	790.801	343.269	331.665	351.039	9.84378	9.57981	9.20187	8.93037	8.94648	9.04635	P	P	P	P	P	P	coding	NM_199113	Popdc2	RefSeq_NM	chr11	-	64154285	64170282	CACAAGTAACTGTGTGTGTCCTGTTCGTGATTCTAACATTAAATTTTAGTTCTCAAAGGG	11q21	Rattus norvegicus popeye domain containing 2 (Popdc2), mRNA [NM_199113]	ENSRNOT00000003999	360718	GO:0016020|GO:0016021	TC610704	Rn.145147
CUST_12216_PI421866198	8409.33	3852.38	12.4712	12.4777	7784.65	8581.37	8861.95	4119.67	3678.98	3758.49	12.0675	12.6127	12.7333	12.552	12.4353	12.4459	P	P	P	P	P	P	coding	NM_212515	MGC72932	RefSeq_NM	chr7	-	120425063	120430031	GTATCATGTCTGTTAGCGTGTACTGTTTTCAGCCAGTTTCTATTATATTGTGCTACATCC	7q34	Rattus norvegicus similar to NHP2-like protein 1 (High mobility group-like nuclear protein 2 homolog 1) ([U4/U6.U5] tri-snRNP 15.5 kDa protein) (OTK27) (MGC72932), mRNA [NM_212515]	ENSRNOT00000030108	300092	GO:0006397|GO:0008380|GO:0042254|GO:0003723|GO:0005634|GO:0005681	TC582588	Rn.1293
CUST_10414_PI421866198	1082.34	244.934	9.52432	8.47623	1065.5	1104.45	1077.06	259.862	233.396	241.545	9.2948	9.61659	9.66157	8.52753	8.41946	8.4817	P	P	P	P	P	P	coding	NM_001037649	RGD1306676	RefSeq_NM	chr3	-	32938134	32958882	TTCAAGTAGTTTGCAGAACATGCTAGATTTGCCAAACTGCCCACAGTGAGGAGATGACTG	3q12	Rattus norvegicus similar to RIKEN cDNA 0610033I05 (RGD1306676), mRNA [NM_001037649]	ENSRNOT00000006172	311020	GO:0003723	TC603528	Rn.117592
CUST_4012_PI421866198	613.584	297.634	8.72518	8.76165	623.583	589.964	627.205	321.159	286.709	285.034	8.6029	8.69739	8.87524	8.82751	8.72957	8.72787	P	P	P	P	P	P	coding	NM_053426	Sf3b1	RefSeq_NM	chr9	-	53796175	53837297	ATGATCTGCCTTTTGCGTGTGCAGTATCCTTAGGTACCAGGATATTATGTAATGGCAGAT		splicing factor 3b, subunit 1		84486
CUST_11680_PI421866198	11876.1	3428.85	12.9359	12.3161	16392.4	9286.19	9949.81	3615.13	3355.28	3316.14	13.1755	12.734	12.8984	12.3656	12.3171	12.2657	P	P	P	P	P	P	coding	NM_001105950	Slc35f5	RefSeq_NM	chr13	+	38057105	38093225	CTGGAAAATCATGTATTCTAAAGGCTGTGTGGCTATAAATTAGTTGAGAAAGCTCTGTTT		solute carrier family 35, member F5		288993
CUST_9647_PI421866198	3617.26	348.869	11.223	9.00382	4573.82	3025.14	3252.84	377.904	336.187	332.516	11.3161	11.085	11.268	9.08201	8.96503	8.96443	M	P	P	P	P	P	coding	NM_012713	Prkcb1	RefSeq_NM	chr1	+	181117971	181454058	GCAGTTACTGTGAACTCTTGTCTCTTGGAGGAAACTTTTTGTTTAAGAATTGGTATGATT	1q36	Rattus norvegicus protein kinase C, beta 1 (Prkcb1), mRNA [NM_012713]		25023	GO:0006468|GO:0006816|GO:0006874|GO:0007242|GO:0040008|GO:0000166|GO:0004672|GO:0004674|GO:0004697|GO:0004713|GO:0005246|GO:0005509|GO:0005515|GO:0005524|GO:0008270|GO:0016740|GO:0019992|GO:0005634|GO:0005737|GO:0005886|GO:0016020	TC576570	Rn.91118
CUST_8546_PI421866198	187.764	56.2243	7.05394	6.19834	121.327	258.789	183.177	58.0015	53.5912	57.0803	6.49327	7.52807	7.14048	6.16929	6.13126	6.29448	P	P	P	P	P	P	coding	NM_001037974	Jph2	RefSeq_NM	chr3	-	154223263	154289256	TGATCCTGCTGAACATCGGCCTGGCTATCCTATTCGTTCACCTCCTGACTTGACCCTCAT	3q42	Rattus norvegicus junctophilin 2 (Jph2), mRNA [NM_001037974]	ENSRNOT00000010939	296345	GO:0005975|GO:0007204|GO:0007275|GO:0005515|GO:0009045|GO:0005624|GO:0005792|GO:0016020|GO:0016021|GO:0016529|GO:0030018	TC640627	Rn.215044
CUST_7909_PI421866198	9247.33	6692.43	12.6011	13.2529	10449.7	8389.92	8902.39	7278.71	6490.51	6308.07	12.4889	12.5759	12.7384	13.3508	13.2438	13.1641	P	P	P	P	P	P	coding	NM_001039012	RGD1306324	RefSeq_NM	chr5	-	171875695	171887772	TCTTACCATAATGACTCAAAACTCTGTTCTTAACTACCATGATTGCTTTTGAGGGCCTGG	5q36	Rattus norvegicus similar to RER1 homolog (RGD1306324), mRNA [NM_001039012]	ENSRNOT00000019620	298675	GO:0006890|GO:0016020|GO:0016021|GO:0030173	TC612094	Rn.129142
CUST_8441_PI421866198	65315.4	22160.3	15.7235	14.8608	78247.7	57940.5	59758	23510.9	22004.4	20965.6	15.7312	15.6724	15.7669	14.922	14.8837	14.7768	P	P	P	P	P	P	coding	NM_175761	Hspca	RefSeq_NM	chr6	-	135413618	135419147	GCTTGTGAATGTGAAAATAACAGTGCCCAATCACATTCTGCTTTAAAAAGGTAAATACAG	6q32	Rattus norvegicus heat shock protein 1, alpha (Hspca), mRNA [NM_175761]	ENSRNOT00000009556	299331	GO:0006457|GO:0045429|GO:0000166|GO:0005515|GO:0005524|GO:0030235|GO:0042803|GO:0051082|GO:0005829	TC575040	Rn.119867
CUST_1106_PI421866198	3947.03	636.492	11.3566	9.87853	4688.27	3450.3	3702.5	693.576	629.399	586.5	11.3476	11.2744	11.4478	9.97323	9.89379	9.76856	P	P	P	P	P	P	coding	NM_130409	Cfh	RefSeq_NM	chr13	-	53252248	53355987	GACACACTGACTCTGACTTCAAATTAGTATTACTTGCCAATACATAACAACCAAACTATC	13q13	Rattus norvegicus complement component factor H (Cfh), mRNA [NM_130409]	ENSRNOT00000017333	155012	GO:0006956|GO:0030449|GO:0005515|GO:0005615|GO:0005634|GO:0005737|GO:0005886	TC574007	Rn.101777
CUST_9193_PI421866198	9872.8	5079.84	12.7015	12.8591	12053	8865.59	8699.8	5327.65	4963.29	4948.57	12.7317	12.6671	12.7056	12.8994	12.8518	12.8261	P	P	P	P	P	P	coding	NM_031976	Prkab1	RefSeq_NM	chr12	+	41840865	41851241	ACTGTTTTCAAAACACGGACTTGCTGTCATCTTGATGTACAAGTTTCAATAAAGCTTTGG	12q16	Rattus norvegicus protein kinase, AMP-activated, beta 1 non-catalytic subunit (Prkab1), mRNA [NM_031976]	ENSRNOT00000001508	83803	GO:0005975|GO:0006633|GO:0006950|GO:0007165|GO:0050790|GO:0051291|GO:0004553|GO:0004679|GO:0019901|GO:0005634|GO:0043234	TC576645	Rn.3619
CUST_1279_PI421866198	75.1383	47.5913	5.85584	5.9206	56.1892	93.2095	76.0162	56.0163	46.584	40.1737	5.54576	6.08245	5.93932	6.11234	5.9136	5.73586	P	P	P	P	P	P	coding	NM_001109558	Setd7	RefSeq_NM	chr2	-	140413801	140456579	GTCTTTCTGGTTCTTTCTCTGCCATTTCATTCTTATGTCCTGATATAAGGTCCTGGCTCG		SET domain containing (lysine methyltransferase)		689954
CUST_10213_PI421866198	2457.37	1947.51	10.6833	11.5035	2888.35	2233.87	2249.89	1955.54	1921.93	1965.04	10.6665	10.6508	10.7326	11.4874	11.5098	11.5132	P	P	P	P	P	P	coding	NM_001014155	Taf1c	RefSeq_NM	chr19	-	49842370	49848891	ATAGGTTCAATAGGGGTTGACGCTTTGACTCTGGGACTGAATAAACTTGTCCACTGCCTT	19q12	Rattus norvegicus TATA box binding protein (Tbp)-associated factor, RNA polymerase I, C (Taf1c), mRNA [NM_001014155]	ENSRNOT00000020990	361420	GO:0006350|GO:0006360|GO:0006366|GO:0003677|GO:0003701|GO:0005515|GO:0016251|GO:0030528|GO:0000120|GO:0005634	TC587058	Rn.146984
CUST_6128_PI421866198	9630.65	5561.8	12.6662	12.983	11208.9	9079.82	8603.2	5526.11	5475.64	5683.64	12.6084	12.703	12.687	12.9486	12.9838	13.0168	P	P	P	P	P	P	coding	NM_001108331	Ap1s1	RefSeq_NM	chr12	-	20907854	20918301	AAGTGGCTGCCTTTATTTCCTTTCTTCTGAAATAAAAGGAAAAAGTGTTTCTGGACTTGA		adaptor protein complex AP-1, sigma 1		360785
CUST_3_PI421866198	1888.77	729.531	10.3234	10.0793	1824.2	1914.04	1928.06	763.484	718.425	706.684	10.0377	10.4273	10.5051	10.1173	10.0825	10.0382	P	P	P	P	P	P	coding	NM_001100556	Gtf2e1	RefSeq_NM	chr11	+	64972307	65006126	GTTAGAGGCTTCTCATGGTCGTCATCTAATAGCATAGGTGCAATTTGATTTAAACTTTTT		general transcription factor IIE, polypeptide 1		303918
CUST_15048_PI421866198	49.4972	227.576	5.25005	8.35376	26.5792	54.0228	67.8897	268.602	206.922	207.205	4.62563	5.33442	5.79011	8.57034	8.24565	8.24528	P	P	P	P	P	P	coding	NM_001000534	Olr1607_predicted	RefSeq_NM	chr15	+	12608539	12609487	TGGTAACATTGTTTTATGGGGCTGCTTTGTACACCTATATGCTTCCCCAAGCCTATCACA	15p16	Rattus norvegicus olfactory receptor 1607 (predicted) (Olr1607_predicted), mRNA [NM_001000534]	ENSRNOT00000008805	364275	GO:0007186|GO:0050911|GO:0004984|GO:0016021	NP1479589	Rn.142462
CUST_6369_PI421866198	2398.67	625.151	10.6548	9.85481	2597.02	2290.23	2308.76	637.81	631.032	606.612	10.5172	10.6823	10.7648	9.84707	9.89704	9.82032	P	P	P	P	P	P	coding	NM_133553	B3galt4	RefSeq_NM	chr20	+	5087854	5089430	GACGAAGCACAGGGTGTGGGGAAGACTCAAGAGCCCAATAAACACGTCTCTCTACCTCAA	20p12	Rattus norvegicus UDP-Gal:betaGlcNAc beta 1,3-galactosyltransferase, polypeptide 4 (B3galt4), mRNA [NM_133553]	ENSRNOT00000000550	171079	GO:0006486|GO:0008378|GO:0008499|GO:0016757|GO:0047915|GO:0016020|GO:0016021	TC578127	Rn.24575
CUST_12000_PI421866198	5020.14	280.768	11.6198	8.67405	7720.52	3621.28	3718.6	288.258	268.623	285.423	12.0594	11.3462	11.4538	8.66333	8.62923	8.72957	P	P	P	P	P	P	coding	NM_031530	Ccl2	RefSeq_NM	chr10	+	70256262	70258061	ACACTTTCAATGTATGAGAGATGAATGGGTAAACTTTGTGTTTGAGAGTCCAAGGTATTG	10q26	Rattus norvegicus chemokine (C-C motif) ligand 2 (Ccl2), mRNA [NM_031530]	ENSRNOT00000009448	24770	GO:0001938|GO:0006468|GO:0006874|GO:0006916|GO:0006935|GO:0006954|GO:0006955|GO:0006959|GO:0007155|GO:0007179|GO:0007187|GO:0007259|GO:0007267|GO:0009617|GO:0009887|GO:0019079|GO:0042466|GO:0048010|GO:0001664|GO:0004672|GO:0005515|GO:0008009|GO:0005576|GO:0005615|GO:0005737	TC582519	Rn.4772
CUST_5613_PI421866198	53.5481	23.905	5.44041	4.79674	49.5126	57.5163	53.6154	26.7807	24.0617	20.8727	5.39711	5.42292	5.50119	4.9337	4.80309	4.65342	P	P	P	P	P	P	coding	NM_153293	Npb	RefSeq_NM	chr10	+	109999844	110000279	TTCCAGTGTAAGGCGGACGTCTTCTTGTCGCTGCACAAGGCTGAATGCCAAAGCGCCTGA	10q32.3	Rattus norvegicus neuropeptide B (Npb), mRNA [NM_153293]	ENSRNOT00000054953	259222	GO:0007218|GO:0001664|GO:0005515	TC621192	Rn.66426
CUST_10746_PI421866198	881.485	289.48	9.2238	8.72037	839.491	938.923	866.039	302.371	299.629	266.439	8.97505	9.36068	9.33568	8.73674	8.79515	8.62923	P	P	P	P	P	P	coding	NM_199376	Sil1	RefSeq_NM	chr18	-	27780877	27957029	TTTGATCTTGAGTACTATGTCCATCAGATGGATAACGCACAGGACCTGCTGTCCTTTGGT	18p11	Rattus norvegicus endoplasmic reticulum chaperone SIL1 homolog (S. cerevisiae) (Sil1), mRNA [NM_199376]	ENSRNOT00000026895	291673	GO:0006457|GO:0006605|GO:0015031|GO:0005471|GO:0005488|GO:0005615|GO:0005783	TC592866	Rn.103851
CUST_4370_PI421866198	13821.2	2518.17	13.2026	11.8695	13356.3	14094.6	14012.7	2727.71	2417.25	2409.53	12.8848	13.3378	13.3852	11.9685	11.839	11.801	P	P	P	P	P	P	coding	NM_177425	Csrp2	RefSeq_NM	chr7	+	49910234	49929536	CTCCTGCCCATCCGCTAACGTTTAAGAACGTTCTTTTACATTTGGAATAAAATTTTGGTT	7q21	Rattus norvegicus cysteine and glycine-rich protein 2 (Csrp2), mRNA [NM_177425]	ENSRNOT00000005041	29317	GO:0007275|GO:0007517|GO:0008283|GO:0009887|GO:0016049|GO:0030154|GO:0045445|GO:0008270|GO:0046872|GO:0005634	TC586440	Rn.94754
CUST_5055_PI421866198	64.1922	87.3216	5.55327	6.89654	58.9147	101.233	32.4288	93.9236	82.9239	85.1171	5.6056	6.20296	4.85125	6.94591	6.8295	6.91423	P	P	P	P	P	P	coding	NM_022180	Hnf4a	RefSeq_NM	chr3	+	154459862	154482825	ATCGATGATAATGAATACGCCTGCCTCAAAGCCATCATCTTCTTTGACCCAGATGCCAAG	3q42	Rattus norvegicus hepatocyte nuclear factor 4, alpha (Hnf4a), mRNA [NM_022180]	ENSRNOT00000011978	25735	GO:0006350|GO:0006355|GO:0006357|GO:0006629|GO:0006637|GO:0007164|GO:0007596|GO:0008285|GO:0009749|GO:0030154|GO:0042524|GO:0043433|GO:0045216|GO:0045722|GO:0045723|GO:0045930|GO:0045944|GO:0050732|GO:0000062|GO:0003677|GO:0003700|GO:0003702|GO:0003707|GO:0005496|GO:0005504|GO:0008134|GO:0008270|GO:0016290|GO:0016439|GO:0042803|GO:0046872|GO:0005634|GO:0005667	NP338691	Rn.44442
CUST_7389_PI421866198	940.704	319.556	9.28167	8.86937	1205.18	811.7	805.233	338.186	309.557	310.925	9.46358	9.15288	9.22856	8.90757	8.8444	8.85615	P	P	P	P	P	P	coding	NM_001107674	Narg1	RefSeq_NM	chr2	+	140308954	140371869	GCAGAGATGGTCTCAGTTTTTGCTGGCTGAAAATTTAACAACTTGTAGCAATAAAACATT		NMDA receptor regulated 1		310399
CUST_5293_PI421866198	1644.32	212.63	10.1148	8.25486	1594.24	1727.2	1611.53	192.275	219.382	226.232	9.84408	10.2641	10.2363	8.05317	8.32726	8.38415	P	P	P	P	P	P	coding	NM_019350	Syt5	RefSeq_NM	chr1	+	68005336	68013052	GAAGAAGAAAACCACCATTAAGAAGAACACCCTGAACCCCTATTACAACGAGGCCTTCAG	1q12	Rattus norvegicus synaptotagmin V (Syt5), mRNA [NM_019350]	ENSRNOT00000024547	54309	GO:0006810|GO:0007268|GO:0017156|GO:0005215|GO:0005509|GO:0008021|GO:0016020|GO:0016021|GO:0043005|GO:0043025|GO:0045202|GO:0048471	TC577106	Rn.11030
CUST_13999_PI421866198	741.893	555.244	8.77575	9.66514	501.833	1356.69	367.162	687.82	508.401	469.512	8.2976	9.91874	8.11091	9.95996	9.58609	9.44938	P	P	P	P	P	P	coding	NM_001009919	Ly49si3	RefSeq_NM	chr4	-	167553042	167574600	ATTGCACATCCATGCCGAATGACATTGACTTAAAGGAAGAAATGCTAAGAAATATGTCTA		immunoreceptor Ly49si3		494209
CUST_2861_PI421866198	57436.4	21728.2	15.5075	14.8296	56751.7	55326.8	60230.8	22961	21652.5	20571	15.1747	15.5709	15.7769	14.8888	14.8578	14.7421	M	P	P	P	P	P	coding	NM_001009268	Actr2	RefSeq_NM	chr14	-	100848407	100883833	TTCGATAAAATAGCAGGCTTGTCCCCATCACGCCTCTAATGCTTTTTCTTTTTCCCTTTT	14q22	Rattus norvegicus ARP2 actin-related protein 2 homolog (yeast) (Actr2), mRNA [NM_001009268]	ENSRNOT00000006607	289820	GO:0006928|GO:0005198|GO:0005200|GO:0005515|GO:0005856|GO:0005885|GO:0015629	TC579070	Rn.102249
CUST_13215_PI421866198	139.024	71.005	6.64843	6.55916	177.762	111.626	127.685	76.3246	63.4684	73.222	6.96966	6.3259	6.64973	6.59748	6.39999	6.68002	P	P	P	P	P	P	coding	NM_001037218	RGD1306155_predicted	RefSeq_NM	chr12	+	12420876	12485651	GAGGACACCTGTTGATAGTGTGCATCTTAGTGTATATTTATTTATATGACAGATGACACT	12p11	Rattus norvegicus similar to scaffolding protein SLIPR (predicted) (RGD1306155_predicted), mRNA [NM_001037218]	ENSRNOT00000033998	304299	GO:0007218|GO:0005515	TC584163	Rn.7586
CUST_7195_PI421866198	16638.3	8161.48	13.4643	13.5366	19250.9	14951.5	15712.5	8499.83	7705.9	8278.71	13.4269	13.4128	13.5531	13.5674	13.4801	13.5623	P	P	P	P	P	P	coding	NM_001007607	Pigq	RefSeq_NM	chr10	-	15188277	15204292	CAGGGTTTTGGTGAAGATGAATCCTGATCCTGTGGTGACAATAAAACCTTATGAATCTGG	10q12	Rattus norvegicus phosphatidylinositol glycan, class Q (Pigq), mRNA [NM_001007607]	ENSRNOT00000027353	287159	GO:0006506|GO:0017176|GO:0016021	TC594870	Rn.12777
CUST_9611_PI421866198	261.675	30.1583	7.55534	5.1815	247.533	253.669	283.822	30.8159	32.7357	26.9232	7.4053	7.5025	7.75821	5.1582	5.3181	5.0682	P	P	P	P	P	P	coding	NM_001107188	Rasal2	RefSeq_NM	chr13	-	72381046	72534202	TGACTGACTGTACCAAAACCAGACTAGGAAGGATTTCTGTTAAACTCCTCTGTCTATAAT		RAS protein activator like 2		304893
CUST_5187_PI421866198	22.4679	24.6183	4.32776	4.77902	20.9102	23.6787	22.8148	34.5438	20.1241	19.187	4.32294	4.2509	4.40946	5.33878	4.50007	4.49822	P	P	P	P	P	P	coding	NM_001047107	Igsf4c_predicted	RefSeq_NM	chr1	+	79783971	79788613	AGAGAAGCCTTCCTCAACGGCAGTGATGGACACAAGCGGAAAGAAGAATTCTTCATTTGA	1q21	Rattus norvegicus immunoglobulin superfamily, member 4C (predicted) (Igsf4c_predicted), mRNA [NM_001047107]	ENSRNOT00000026793	365216	GO:0005615|GO:0016021	TC603681	Rn.198138
CUST_13485_PI421866198	1052.64	422.806	9.47929	9.28562	1105.24	1076.2	976.477	407.807	426.225	434.385	9.34882	9.58065	9.5084	9.19456	9.32468	9.33762	P	P	P	P	P	P	coding	NM_001079892	RGD1565983_predicted	RefSeq_NM	chrX	-	39811483	39832225	CAAGGTACTAAGTTAACCCCTTCTGCTCTTGCTGGGGTATAAATAACATTTTGTTCATAA	Xq21	Rattus norvegicus similar to apurinic/apyrimidinic endonuclease 2 (predicted) (RGD1565983_predicted), mRNA [NM_001079892]	ENSRNOT00000000179	317628	GO:0006281|GO:0004519|GO:0008270	TC606373	Rn.52592
CUST_6034_PI421866198	37987	17600.1	14.7698	14.5512	43851.3	34830.5	35279.1	18091	17318.4	17391	14.7699	14.7382	14.8013	14.5691	14.5499	14.5346	P	P	P	P	P	P	coding	NM_019226	Dync1h1	RefSeq_NM	chr6	+	135318082	135391459	GTGTGCGGTTTCCAAGGGCTGACCAAATGGCTGGTTTTATTAAATAAAACACTAAGCATG	6q32	Rattus norvegicus dynein cytoplasmic 1 heavy chain 1 (Dync1h1), mRNA [NM_019226]		29489	GO:0006508|GO:0007018|GO:0000166|GO:0003777|GO:0004197|GO:0005515|GO:0005524|GO:0008017|GO:0016887|GO:0005874|GO:0030286	TC614918	Rn.11027
CUST_11071_PI421866198	2067.17	838.796	10.4152	10.2874	2623.96	1769.39	1808.17	891.667	831.357	793.364	10.5363	10.3055	10.4039	10.3443	10.3008	10.2171	P	P	P	P	P	P	coding	NM_001014001	RGD1307325	RefSeq_NM	chr16	-	49366647	49404995	GCTAATGGCTGAGTTGCTTATTTTCATGAACAAAGATTAGCAAGAAACTGTTAAACCATC	16q11	Rattus norvegicus similar to RIKEN cDNA 4933411K20 (RGD1307325), mRNA [NM_001014001]	ENSRNOT00000045721	306469		TC576481	Rn.95110
CUST_4255_PI421866198	7606.77	1445.62	12.2286	11.0731	11616.8	5756.79	5446.7	1404.21	1426.81	1505.84	12.6718	12.0091	12.0048	11.0128	11.0809	11.1255	P	P	P	P	P	P	coding	NM_001108639	Sumf1	RefSeq_NM	chr4	-	143596617	143678517	ACCAGAGAGATGAGAAATTGTGTTCATTTTGTGATATCAGATGCTTTGAATCATGCACTA		sulfatase modifying factor 1		362409
CUST_6706_PI421866198	131.67	65.5947	6.57943	6.44121	166.476	122.235	106.298	69.7396	60.9347	66.1097	6.88348	6.45435	6.40045	6.46318	6.33213	6.52831	P	P	P	P	P	P	coding	NM_001108281	RGD1308139	RefSeq_NM	chr10	+	59937506	59967324	GTGGCGACTATGTGATGGGTTCTTGTTCATTAACACTTTCTAGAAGTGACACCCTGAGAA		hypothetical protein LOC360563		360563
CUST_10672_PI421866198	2126.91	865.731	10.4529	10.3319	2738.57	1899.49	1742.66	837.715	853.061	906.416	10.59	10.4134	10.3553	10.2599	10.3332	10.4026	P	P	P	P	P	P	coding	NM_199395	Geft	RefSeq_NM	chr7	-	67137451	67144481	GGACCAGATAGAAATTATTGGTTTGGGTTGTGATTTTGTTTTCGAGTTTTCCTGTGAATA	7q22	Rattus norvegicus RAC/CDC42 exchange factor (Geft), mRNA [NM_199395]	ENSRNOT00000006800	314904	GO:0035023|GO:0005085|GO:0005089|GO:0005622	TC576303	Rn.104028
CUST_10665_PI421866198	2780.19	794.289	10.8694	10.1989	2877.92	2721.87	2740.79	905.012	669.533	808.322	10.6618	10.9299	11.0164	10.3727	9.9825	10.2414	P	P	P	P	P	P	coding	NM_001106596	Mrpl35	RefSeq_NM	chr4	-	105103324	105111093	GTAAATCACCTTTCCACATACCCTTCTTGAAACACACAGCTATACAATAAACTCCTTTTG		mitochondrial ribosomal protein L35		297334
CUST_14716_PI421866198	20.0434	16.5838	4.17844	4.14893	17.196	21.0405	21.8937	21.5778	12.4861	15.6876	4.08799	4.08925	4.35809	4.59258	3.6834	4.1708	P	P	P	P	P	P	coding	NM_001001083	Olr1225_predicted	RefSeq_NM	chr8	+	40417185	40418169	GAGACTCACATATTAGTTTACCCATTGATATCTTTCCTAGCCTCATCAAATCCAGTTTGA	8q22	Rattus norvegicus olfactory receptor 1225 (predicted) (Olr1225_predicted), mRNA [NM_001001083]		405974	GO:0007186|GO:0050911|GO:0004984|GO:0016021	NP1479036	Rn.143543
CUST_4351_PI421866198	5986.04	4718.91	11.9641	12.7527	6297.97	5802.25	5857.91	4970	4598.41	4588.33	11.7672	12.0198	12.1053	12.8051	12.7408	12.7124	P	P	P	P	P	P	coding	NM_058210	Sf1	RefSeq_NM	chr1	+	209146176	209159459	CCCTTTATGTTTTATTTTGACCCCAGATGTCCAGATGTTTTGCAGTGTCTGGGGCTTGTG	1q43	Rattus norvegicus splicing factor 1 (Sf1), mRNA [NM_058210]	ENSRNOT00000044866	117855	GO:0006397|GO:0006917|GO:0008380|GO:0003723|GO:0008270|GO:0046872|GO:0005681	TC585810	Rn.1074
CUST_14027_PI421866198	8414.61	2961.43	12.4604	12.1115	9991.72	7885.85	7366.28	3094.41	2891.93	2897.94	12.4296	12.4923	12.4592	12.1514	12.1065	12.0765	P	P	P	P	P	P	coding	NM_001005550	Ndufs1	RefSeq_NM	chr9	-	61798142	61831964	CAGTAAATGGACATTGGTGTAACCCTTATAAGTTAACGTTTTCCAACATGAGTCTAAATG	9q31	Rattus norvegicus NADH dehydrogenase (ubiquinone) Fe-S protein 1 (Ndufs1), mRNA [NM_001005550]	ENSRNOT00000015852	301458	GO:0006116|GO:0006118|GO:0006120|GO:0006800|GO:0006915|GO:0008150|GO:0042773|GO:0045333|GO:0046034|GO:0003674|GO:0003954|GO:0005506|GO:0005515|GO:0008137|GO:0009055|GO:0016491|GO:0046872|GO:0005575|GO:0005739|GO:0005747|GO:0005758|GO:0016020|GO:0031305	TC575477	Rn.1467
CUST_9952_PI421866198	2975.81	145.5	10.9127	7.66109	4117.89	2453.03	2356.52	149.541	142.652	144.306	11.1599	10.7804	10.7978	7.64352	7.65847	7.68128	P	P	P	P	P	P	coding	NM_199486	Pcdha11	RefSeq_NM	chr18	+	29728602	29928030	CACGTCATGTGGATTCATTTTTAATTGGTGCTATTGGTATTTCCTCTGTTCTTGCTAATA		protocadherin alpha 11		394223
CUST_10611_PI421866198	2105.23	1445.32	10.4759	11.0742	1989.91	2165.5	2160.28	1459.74	1441.96	1434.25	10.1502	10.611	10.6665	11.0635	11.098	11.0613	P	P	P	P	P	P	coding	NM_001107002	2019-09-08	RefSeq_NM	chr10	+	38988029	39011730	ATTATGGCACCCTGTGACTGTGCAGACTGACCCTGCATATGTTTGTGTGTTTGTACGTTT		septin 8		303135
CUST_10708_PI421866198	6869.21	2425.43	12.0898	11.8223	10128.6	5447.09	5031.92	2389.09	2305.78	2581.43	12.4449	11.9302	11.8943	11.778	11.7792	11.9096	P	P	P	P	P	P	coding	NM_001106584	Rpa3	RefSeq_NM	chr4	-	33304333	33307365	ATTGCCAGTAAGCTACATTGAAAGTTATTAAAGAAGACTCCTTCAGTTTAAGGGAGAGAC		replication protein A3		296883
CUST_14777_PI421866198	4852.06	2201.62	11.6424	11.6798	6095.13	4159.04	4302.01	2306.52	2131.08	2167.26	11.7122	11.5529	11.6621	11.7221	11.6662	11.651	P	P	P	P	P	P	coding	NM_031147	Cirbp	RefSeq_NM	chr7	-	11047002	11050820	GGAATTCTTGTACGCAGTTTCTTTGGCTTCACGAAGCCGATTAAAAGACCGTGTGAAACG	7q11	Rattus norvegicus cold inducible RNA binding protein (Cirbp), mRNA [NM_031147]		81825	GO:0009409|GO:0000166|GO:0003676|GO:0003723|GO:0005634	TC606255	Rn.28931
CUST_516_PI421866198	318.109	244.962	7.82268	8.47882	305.947	297.19	351.19	254.587	247.439	232.859	7.68952	7.7295	8.049	8.49513	8.51422	8.4271	P	P	P	P	P	P	coding	NM_001024355	LOC500909	RefSeq_NM	chr7	+	120505740	120517665	ATTTACAATAGACCGGACCGAGTTTATTCCTAGCACTGACCCTTTCCAGAAGGCTTTGAG	7q34	Rattus norvegicus similar to hypothetical protein FLJ22349 (LOC500909), mRNA [NM_001024355]	ENSRNOT00000056048	500909		TC578115	Rn.19890
CUST_1088_PI421866198	2024.99	821.839	10.3369	10.2598	1701.85	3003.66	1369.46	876.314	816.528	772.676	9.93178	11.0724	10.0065	10.3233	10.2794	10.1765	P	P	P	P	P	P	coding	NM_130416	Anxa7	RefSeq_NM	chr15	+	4047955	4075981	AGAATTAATCCTTGCCCTGTTCATGCCTCCTACATACTATGATGCCTGGAGTTTGCGGAA	15p16	Rattus norvegicus annexin A7 (Anxa7), mRNA [NM_130416]	ENSRNOT00000061686	155423	GO:0006874|GO:0008283|GO:0005245|GO:0005509|GO:0005515|GO:0005544|GO:0005634|GO:0005635|GO:0005829|GO:0005886	TC583418	Rn.106184
CUST_6828_PI421866198	1051.52	986.626	9.45833	10.5167	1247.7	919.744	987.111	1029.03	974.331	956.518	9.51706	9.33203	9.52591	10.5545	10.5266	10.4688	P	P	P	P	P	P	coding	NM_001108201	Abcc10	RefSeq_NM	chr9	+	10219821	10239734	CCGGTTTTCCTTCCGTAGAAGCCCACTTGCATTTTCATAATTTTATTTGATAAAATTCCT		ATP-binding cassette, sub-family C (CFTR/MRP),		316231
CUST_15129_PI421866198	8424.7	1611.66	12.4194	11.2264	11852	6360.19	7061.92	1709.08	1540.38	1585.54	12.7056	12.1652	12.3874	11.2911	11.1908	11.1974	P	P	P	P	P	P	coding	NM_001031627	LOC606294	RefSeq_NM	chr20	-	29817254	29836819	GCGTATCTTGATTACAGGACTGAAGAGCTTGCACATAATAAATTCACTTGTTTCAACTAA	20q11	Rattus norvegicus hypothetical protein LOC606294 (LOC606294), mRNA [NM_001031627]	ENSRNOT00000000444	606294		TC601795	Rn.100975
CUST_13189_PI421866198	78837	110039	16.0712	16.8088	82417.3	74992.1	79101.6	108821	112975	108320	15.8696	16.0999	16.2441	16.7869	16.8351	16.8042	M	P	M	P	P	P	coding	NM_001105722	Rps5	RefSeq_NM	chr1	+	72828980	72833277	TCCTATGCTATCAAGAAGAAAGATGAACTGGAGCGTGTGGCCAAGTCTAACCGCTGATTT		ribosomal protein S5		25538
CUST_13056_PI421866198	5771.52	3212.94	11.9081	12.2281	6531.51	5484.01	5299.03	3310.87	3169.93	3158.02	11.8214	11.9392	11.9636	12.2476	12.2311	12.2055	P	P	P	P	P	P	coding	NM_001105790	Rangrf	RefSeq_NM	chr10	-	55731342	55732714	CTGGATGTGAACATAAGACACCTCCTCGGCAGAAATAAACTTGCTTTATGAAGAATATAA		RAN guanine nucleotide release factor		287419
CUST_4766_PI421866198	46.2405	26.9771	5.24741	4.99285	40.6595	48.7627	49.2993	30.4982	25.4022	25.0309	5.13695	5.21293	5.39235	5.14197	4.89106	4.94552	P	P	P	P	P	P	coding	NM_053313	F2rl2	RefSeq_NM	chr2	+	26073851	26078618	AATGTATATGCTTGGGCTGACTTGTGCATGGTACCAACAGCTCAATTTTTAATCTTTAAT	2q12	Rattus norvegicus coagulation factor II (thrombin) receptor-like 2 (F2rl2), mRNA [NM_053313]	ENSRNOT00000024292	29636	GO:0007165|GO:0007186|GO:0007596|GO:0009611|GO:0001584|GO:0004435|GO:0004872|GO:0004930|GO:0015057|GO:0005886|GO:0005887|GO:0016020|GO:0016021	TC578267	Rn.206020
CUST_2057_PI421866198	363.671	296.809	7.92776	8.75758	517.472	289.176	284.365	304.954	292.347	293.128	8.335	7.68862	7.75966	8.74798	8.75592	8.76883	P	P	P	P	P	P	coding	NM_001109412	LOC680477	RefSeq_NM	chr14	+	82271674	82291082	AAAGATTAAGGCCTTGGGTTTTAAAGACTGAAGACTTCTGAAAACCGAATCTTTCCTATG		hypothetical protein LOC680477		680477
CUST_2464_PI421866198	31657.7	32944.7	14.4819	15.345	33217.6	30320.3	31435.3	34801.3	32782.2	31250.5	14.2625	14.5474	14.6359	15.4055	15.35	15.2794	P	P	P	P	P	P	coding	NM_001109399	Snrpd2	RefSeq_NM	chr1	+	78509141	78511992	CAAGTCCCGCAGAGCCCTGCCCAATGAGCTAGAAATAAAACCCTGTGCTTTTTGTTTTTT		small nuclear ribonucleoprotein D2		680309
CUST_8059_PI421866198	229.83	28.0448	7.36918	4.93181	265.977	218.312	205.201	43.7353	22.7222	17.6769	7.51211	7.29482	7.30062	5.73109	4.70323	4.3611	P	P	P	P	P	P	coding	NM_001114601	Pcdhb4	RefSeq_NM	chr18	+	30117015	30119555	CTGAAGCCCAGCATTCCTAACAGTTTGATTGCAGACAATTAATTCCATTTTGAATAGTTA		protocadherin beta 4		291655
CUST_12675_PI421866198	68.4867	43.4547	5.6332	5.76069	30.1866	90.256	85.0176	53.1374	42.7069	34.5197	4.77853	6.03928	6.0818	6.03751	5.76664	5.47791	P	P	P	P	P	P	coding	NM_001001351	Olr1517_predicted	RefSeq_NM	chr10	-	61571341	61572289	GGGATTTTCAACACTGTAATCAACCCTATGCTGAACCCACTCATCTACAGCCTCAGGAAT	10q24	Rattus norvegicus olfactory receptor 1517 (predicted) (Olr1517_predicted), mRNA [NM_001001351]	ENSRNOT00000047421	287516	GO:0007186|GO:0050911|GO:0004984|GO:0016021		Rn.142073
CUST_4027_PI421866198	5016.93	1180.24	11.6858	10.7864	6449.16	4451.32	4150.3	1180.61	1146.99	1213.12	11.801	11.6478	11.6087	10.7611	10.7739	10.8242	P	P	P	P	P	P	coding	NM_053416	Strbp	RefSeq_NM	chr3	-	17338336	17411975	TGATGGCACCATCCAAAGATGGGGAAGGAGGATTGTGATTATCTTAGTTTACGAATTTCC	3q11	Rattus norvegicus spermatid perinuclear RNA binding protein (Strbp), mRNA [NM_053416]	ENSRNOT00000013832	84476	GO:0006928|GO:0007275|GO:0007283|GO:0007286|GO:0007638|GO:0030154|GO:0003677|GO:0003725|GO:0003727|GO:0005622|GO:0015630	TC594941	Rn.98476
CUST_8305_PI421866198	1951.78	107.734	10.3356	7.21258	2351.62	1713.6	1790.11	110.532	107.134	105.536	10.3653	10.2498	10.3917	7.19109	7.21322	7.23344	P	P	P	P	P	P	coding	NM_001107401	Nol4	RefSeq_NM	chr18	-	14312223	14718842	TGACCAGGTAATGTGCACTTTTTCTTGTAACTGTGGACATTGCTATGCTTTTTTCTTCTT		nucleolar protein 4		307553
CUST_96_PI421866198	3826.73	945.503	11.1939	10.4488	6173.63	2735.24	2571.33	896.763	879.818	1059.93	11.7295	10.9363	10.916	10.3546	10.3766	10.6153	P	P	P	P	P	P	coding	NM_022958	Pik3c3	RefSeq_NM	chr18	+	22495196	22579656	TTTAAGAATTCAGGGGAAGTTCTATTAGGAAACAGTAAAGCATTTTAGCCTCTGAGTCTG	18p12	Rattus norvegicus phosphoinositide-3-kinase, class 3 (Pik3c3), mRNA [NM_022958]	ENSRNOT00000024391	65052	GO:0006468|GO:0048015|GO:0000166|GO:0004428|GO:0004672|GO:0005515|GO:0005524|GO:0016303|GO:0016740|GO:0030145|GO:0005942	TC574644	Rn.30010
CUST_3143_PI421866198	9198.64	4970.89	12.6053	12.8252	9305.29	9198.96	9091.69	5343.1	4925.39	4644.18	12.3323	12.7213	12.7621	12.9031	12.8381	12.7344	P	P	P	P	P	P	coding	NM_001039849	Gpx4	RefSeq_NM	chr7	-	11162520	11164836	AATGGAACTTTACCAAGTTTCTCATTGATAAGAACGGCTGCGTGGTGAAGCGCTATGGTC		glutathione peroxidase 4 isoform B precursor		29328
CUST_6042_PI421866198	2844.79	1311.81	10.9051	10.9367	2877.61	2812.07	2844.68	1361.04	1330.83	1243.56	10.6611	10.9769	11.0772	10.9672	10.9882	10.8549	P	P	P	P	P	P	coding	NM_001108375	Mrpl52	RefSeq_NM	chr15	+	32488963	32492188	TTTTCTCCCGCCATTTGTATTGATAGCAAAAGACCTCAGGCACCGGGAGGAACTTAAAAC		mitochondrial ribosomal protein L52		361037
CUST_690_PI421866198	168.793	42.4385	6.94485	5.73352	174.894	180.609	150.876	34.6611	50.0788	42.5757	6.94674	7.02474	6.86306	5.34575	6.02279	5.83201	P	P	P	P	P	P	coding	NM_001135915	LOC688553	RefSeq_NM	chr14	+	89587763	89606874	CGTGACAACAGGCAGCTATGTTTACAGGCTCCCGTTCTATTTTATTAACATAGAATCTTA		hypothetical protein LOC688553		688553
CUST_1432_PI421866198	24350.1	3560.78	14.0289	12.3651	31167.2	22196.6	19686.7	3864.1	3439.01	3379.22	14.1731	14.0294	13.8843	12.4579	12.3487	12.2887	P	P	P	P	P	P	coding	NM_147205	St6gal1	RefSeq_NM	chr11	-	79723269	79732192	CGTTGCTCTTGGTTCAGGGTTTGTGTCAGAAACTTTAAAAACATACCTATTGATTCTAAA	11q23	Rattus norvegicus beta galactoside alpha 2,6 sialyltransferase 1 (St6gal1), mRNA [NM_147205]	ENSRNOT00000044591	25197	GO:0006486|GO:0003835|GO:0008373|GO:0016020|GO:0016021|GO:0030173	TC603147	Rn.54567
CUST_9228_PI421866198	32958.4	1218.39	14.5401	10.831	40886.5	28549.4	29439.2	1291.86	1166.02	1197.29	14.6197	14.4468	14.5538	10.8923	10.7985	10.8021	P	P	P	P	P	P	coding	NM_031967	Ndrg4	RefSeq_NM	chr19	-	9808016	9818974	AGAGCCTAATTTTGTGTATTCTGGTGGCTGATAAGAGACTTTGAGATTACAAAATGCAAA	19p13	Rattus norvegicus N-myc downstream regulated gene 4 (Ndrg4), mRNA [NM_031967]	ENSRNOT00000051414	64457	GO:0007275|GO:0030154	TC585321	Rn.81250
CUST_11759_PI421866198	7446.44	2771.88	12.2801	12.0139	8409.57	6730.15	7199.6	2870.55	2634.83	2810.27	12.1685	12.2526	12.4193	12.0474	11.9693	12.0252	P	P	P	P	P	P	coding	NM_001105918	Pop7	RefSeq_NM	chr12	-	19570019	19571061	GGAGAGCCCGAGAAGCGAATCTTCCTTGTCCCATATAATAAAATGTTAAGTTGTGTTGGT		processing of precursor 7		288564
CUST_2775_PI421866198	671.486	23.472	8.64441	4.77806	387.565	1242.96	383.936	22.1027	23.5387	24.7746	7.9733	9.79057	8.16937	4.63707	4.76793	4.92919	P	P	P	P	P	P	coding	NM_001109325	RGD1559597	RefSeq_NM	chr11	+	28612581	28613726	CAACCACTTCTTTCGTCCTCAACCTCTGGCAGATTCTCGGATTCAAGATAACTCAAAAAA		hypothetical protein LOC501765		501765
CUST_14559_PI421866198	91.8234	196.152	6.13267	8.13866	85.092	86.1086	104.27	211.432	186.568	190.455	6.05416	5.96894	6.37491	8.21702	8.08806	8.11091	P	P	P	P	P	P	coding	NM_001017486	Gbas	RefSeq_NM	chr12	+	27928464	27968758	AGATTCCCGTGATGAATGTGTGTCATGATTTCATCTCACCCAGTCATCGAGTGGAAAGCA		glioblastoma amplified sequence		498174
CUST_9564_PI421866198	2020.07	543.314	10.4015	9.64816	2321.42	1787.86	1950.92	572.792	528.444	528.707	10.3527	10.3261	10.5257	9.69725	9.63912	9.6081	P	P	P	P	P	P	coding	NM_001037775	Chst12	RefSeq_NM	chr12	-	14577439	14579051	CAGCCTGTACTCATGGGACACTGTGTTAATACTGTTTTCTACGATTAATATATTTCAGAT	12q11	Rattus norvegicus carbohydrate sulfotransferase 12 (Chst12), mRNA [NM_001037775]		304322	GO:0030208|GO:0016740|GO:0047756|GO:0050656|GO:0016021|GO:0030173	TC577829	Rn.78863
CUST_11245_PI421866198	29826.5	6028.02	14.3546	13.1004	37912.2	24518.5	27048.8	6546.18	5908.39	5629.49	14.4966	14.1742	14.3931	13.1996	13.0985	13.0032	M	P	P	P	P	P	coding	NM_031643	Map2k1	RefSeq_NM	chr8	-	68379074	68451589	CCAATGCTATTGTAAACGTGTATAGTGCCTACAAATTGTATGAAAACCCTTTTAACCACT	8q24	Rattus norvegicus mitogen activated protein kinase kinase 1 (Map2k1), mRNA [NM_031643]	ENSRNOT00000013933	170851	GO:0006468|GO:0006928|GO:0006935|GO:0006979|GO:0007067|GO:0007165|GO:0007243|GO:0008283|GO:0030182|GO:0030216|GO:0051384|GO:0000166|GO:0004674|GO:0004708|GO:0004713|GO:0005515|GO:0005524|GO:0016740|GO:0005794|GO:0005829	TC597368	Rn.5850
CUST_7055_PI421866198	10975.6	4394.73	12.8681	12.657	12392.9	10148.9	10384.9	4635.02	4310.81	4238.36	12.7774	12.8648	12.962	12.7088	12.6521	12.6103	P	P	P	P	P	P	coding	NM_001007681	Zfp219	RefSeq_NM	chr15	-	27434139	27437773	TTTTGGTACGATTCCTGTCACCCCTGTTGAAGAGTCATGTCCCCAATAAACAGGTGTCTT	15p14	Rattus norvegicus zinc finger protein 219 (Zfp219), mRNA [NM_001007681]	ENSRNOT00000015418	305848	GO:0003676|GO:0005515|GO:0008270|GO:0046872|GO:0005622|GO:0005634	TC595779	Rn.206680
CUST_2262_PI421866198	186.575	147.59	7.08717	7.68483	186.474	196.235	177.016	159.359	142.87	140.539	7.03616	7.13718	7.08818	7.75003	7.66191	7.64253	P	P	P	P	P	P	coding	NM_001108902	Rab32	RefSeq_NM	chr1	-	5203907	5218416	TTCTTCTGCCCTCTAGTCTGTGTTTATAGCCTAGAACCATATTAAAGATACAGTGGTACT		RAB32, member RAS oncogene family		365042
CUST_4624_PI421866198	66.8832	107.146	5.70913	7.20397	72.6301	63.1974	64.822	112.968	103.846	104.625	5.85144	5.54075	5.73521	7.21792	7.17453	7.21945	P	P	P	P	P	P	coding	NM_139115	Coro6	RefSeq_NM	chr10	-	66646676	66653264	ATGAAATATTTTACTAAGTACACGTCTGTGCCTCCTACACGGAGAGCCAATATGCTGCCC	10q26	Rattus norvegicus coronin, actin binding protein 6 (Coro6), mRNA [NM_139115]	ENSRNOT00000019759	245982		TC575018	Rn.28432
CUST_12093_PI421866198	457.471	101.221	8.21768	7.11799	697.197	327.717	347.498	97.8658	98.1261	107.672	8.74354	7.87336	8.03614	7.00252	7.08538	7.26608	P	P	P	P	P	P	coding	NM_001024987	RGD1310669	RefSeq_NM	chr8	+	11248218	11259120	ATGGGGAAAGGGGAAATCTGCTTGTGATAAATATTTTTAACCTAAATCATTGTCCCCAAC	8q11	Rattus norvegicus hypothetical LOC300361 (RGD1310669), mRNA [NM_001024987]	ENSRNOT00000011855	300361	GO:0000398|GO:0005681	TC606018	Rn.4318
CUST_3250_PI421866198	2236.84	1391.57	10.5566	11.0168	2097.59	2194.22	2418.72	1484.76	1337.22	1352.72	10.2113	10.628	10.8304	11.0817	10.9929	10.9759	P	P	P	P	P	P	coding	NM_053569	Mbtps1	RefSeq_NM	chr19	-	49751423	49802700	TTTGGAAACACCAGAAGCTGCTCTCCATTGACCTGGACAAAGTAGTGTTACCCAACTTTC	19q12	Rattus norvegicus membrane-bound transcription factor peptidase, site 1 (Mbtps1), mRNA [NM_053569]	ENSRNOT00000020838	89842	GO:0006508|GO:0006629|GO:0008202|GO:0008203|GO:0042990|GO:0004175|GO:0004252|GO:0004289|GO:0005509|GO:0008233|GO:0005615|GO:0005783|GO:0005788|GO:0005794|GO:0005795|GO:0016020|GO:0016021	TC574095	Rn.2362
CUST_5923_PI421866198	13638.3	2824.54	13.1822	12.0423	13400.7	13516.4	13997.7	2945.7	2839.12	2688.8	12.8882	13.2751	13.3832	12.0794	12.0776	11.9697	P	P	P	P	P	P	coding	NM_001035002	Atad1	RefSeq_NM	chr1	-	236682639	236726705	ACTAGCCAGAATTCTGTTCCAGGCATGTGACATGTGACAAAGCAAGATGATAATGCCGCA	1q52	Rattus norvegicus ATPase family, AAA domain containing 1 (Atad1), mRNA [NM_001035002]	ENSRNOT00000014403	309532	GO:0000166|GO:0005524|GO:0017111	NP831185	Rn.54918
CUST_1173_PI421866198	249.511	466.339	7.47193	9.42944	242.383	303.278	202.872	497.455	465.449	436.112	7.37904	7.75296	7.28378	9.49236	9.45491	9.34106	P	P	P	P	P	P	coding	NM_001109586	LOC690386	RefSeq_NM	chr20	-	11181524	11182058	TCTGTTGCAAGCCTGTGTGCTGCGGGGCTTCCTCCTCATGCTGTTGACTGTGAGCCTGGT		hypothetical protein LOC690386		690386
CUST_3204_PI421866198	104.096	32.2559	6.28263	5.2891	73.4724	124.881	113.936	36.863	30.3362	29.5685	5.86966	6.48784	6.49038	5.44095	5.19242	5.23392	M	P	P	P	P	P	coding	NM_139331	Lrrc21	RefSeq_NM	chr16	+	13262816	13270744	TGACTGAGTGCTCGGCCACCCTGACTGTTTTGTGTACTTGGTTACTTGTACATTTACATC	16p14	Rattus norvegicus leucine rich repeat containing 21 (Lrrc21), mRNA [NM_139331]	ENSRNOT00000017773	246214	GO:0008150|GO:0003674|GO:0005515|GO:0005783|GO:0016020|GO:0016021|GO:0030176	TC574039	Rn.20309
CUST_9325_PI421866198	932.408	408.687	9.29077	9.23677	1099.09	839.774	858.361	441.115	398.255	386.689	9.33947	9.20887	9.32399	9.31303	9.22294	9.17435	P	P	P	P	P	P	coding	NM_001106743	Zfyve1	RefSeq_NM	chr6	-	107498865	107548204	CAAAAAGAGCTTGGACATCCTATCGATCATGACTGGAAGACTGTTGTGCTGAACTCCTGT		zinc finger, FYVE domain containing 1		299188
CUST_8131_PI421866198	1049.66	675.638	9.47634	9.96552	1091.2	1047.26	1010.51	723.981	639.939	662.993	9.32587	9.53961	9.56354	10.0336	9.91758	9.94537	P	P	P	P	P	P	coding	NM_001107495	Cyp2s1	RefSeq_NM	chr1	-	81008463	81023486	AGAAGCCATATCTGACCTCTTTGTGTCCCCATTTTGCAATAAAAGTTTGTCTCTGGCCCG		cytochrome P450, family 2, subfamily s,		308445
CUST_11379_PI421866198	31.5821	47.0516	4.75018	5.92062	30.0127	37.294	27.4395	46.4281	48.8437	45.8831	4.77176	4.84893	4.62985	5.82149	5.98386	5.95651	P	P	P	P	P	P	coding	NM_001106475	Adh6a	RefSeq_NM	chr2	+	235842524	235850491	CGAGGGCAGCTGTTCTCCTGAAACAAGGACTTCTAGACTATGGATAATAAAATACGTTGG		alcohol dehydrogenase 6A (class V)		295498
CUST_2225_PI421866198	245.795	46.4393	7.46818	5.89047	214.207	262.651	260.526	46.1553	41.8672	51.2954	7.21645	7.54658	7.6415	5.81286	5.73586	6.12271	P	P	P	P	P	P	coding	NM_023021	Kcnn4	RefSeq_NM	chr1	+	79613735	79628887	ATGAATAAATCACCTCAAGATGCCAGGACACAAGTGGATCCACGTTGAGATGCATGGACT	1q21	Rattus norvegicus potassium intermediate/small conductance calcium-activated channel, subfamily N, member 4 (Kcnn4), mRNA [NM_023021]		65206	GO:0006811|GO:0006813|GO:0006952|GO:0050714|GO:0005216|GO:0005249|GO:0005516|GO:0015269|GO:0005624|GO:0005887|GO:0008076|GO:0016020|GO:0016021	TC576821	Rn.44212
CUST_10738_PI421866198	3781.6	2722.34	11.2382	11.988	5548.75	2923.92	2872.15	2732.5	2650.21	2784.32	11.5852	11.0374	11.0921	11.9707	11.9817	12.0116	P	P	P	P	P	P	coding	NM_001106578	Sema3c	RefSeq_NM	chr4	-	13739658	13914636	CCCCCATGTAGAGAAAGCAAACTAGATATAGTTACCACATGAGAATTTAATTAGATGTTG		sema domain, immunoglobulin domain (Ig), short		296787
CUST_9634_PI421866198	4801.15	4786.7	11.6508	12.7752	5342.06	4646.81	4414.56	5142.41	4479.48	4738.2	11.5263	11.7182	11.708	12.8518	12.708	12.7656	P	P	P	P	M	P	coding	NM_001107175	Ppp1r15b	RefSeq_NM	chr13	+	46039830	46047636	CCACACTTCCGAGTGCTGAAATGTGGCAACCCTTATCTAACTTGAAATCAAAACCGTCAG		protein phosphatase 1, regulatory (inhibitor)		304799
CUST_5458_PI421866198	1708.09	706.66	10.1656	10.0332	1819.73	1665.56	1638.97	755.736	699.419	664.826	10.0306	10.2088	10.2574	10.101	10.046	9.95272	P	P	P	P	P	P	coding	NM_001108444	Gab1	RefSeq_NM	chr19	+	28980283	29088877	CCCGACACCATAGAGCCCTTCCTATGGTTTTCTTTCTTTTACTTAATATTCTTCTTGGCC		GRB2-associated binding protein 1		361388
CUST_8339_PI421866198	919.861	488.013	9.28288	9.49192	911.847	965.907	881.83	475.395	544.811	443.834	9.07948	9.40729	9.36185	9.42271	9.68803	9.36503	P	P	P	P	P	P	coding	NM_001106973	Pmm2	RefSeq_NM	chr10	-	7001339	7022517	TCTTTAACCCTCAGTGTCTAATGGGTGTCTACCCAGGTTTGCAGAGAATTTGGGTTCTGA		phosphomannomutase 2		302915
CUST_10322_PI421866198	42383.4	104806	14.9503	16.7436	45197.1	41552.8	40400.4	108305	105743	100372	14.8113	15.0185	15.0209	16.767	16.7597	16.7041	P	P	P	P	P	P	coding	NM_012641	Reg1	RefSeq_NM	chr4	+	112386070	112389205	TTGCCTCACTGCCCTATGGTATTTTTATCTCCATTATTGTATGTAACCCTGCACATTTAA	4q34	Rattus norvegicus regenerating islet-derived 1 (Reg1), mRNA [NM_012641]	ENSRNOT00000008583	24714	GO:0008284|GO:0005529|GO:0005615	TC581010	Rn.11332
CUST_9475_PI421866198	4395.03	3032.18	11.4656	12.1498	6157.62	3442.83	3584.65	3118.98	2993.32	2984.23	11.7234	11.271	11.4023	12.1655	12.1553	12.1285	P	P	P	P	P	P	coding	NM_001014247	Lzts2	RefSeq_NM	chr1	+	250087883	250093390	CGTTCCCACTTGTATATTTTTCACACTGTAAATTTCTTGTACAAACCCAAAGGGGAAAAA	1q54	Rattus norvegicus leucine zipper, putative tumor suppressor 2 (Lzts2), mRNA [NM_001014247]	ENSRNOT00000048843	365468	GO:0005737|GO:0016020	TC575608	Rn.23951
CUST_4564_PI421866198	58.3048	30.5346	5.51724	5.1448	74.7319	51.6434	48.539	19.2403	39.7533	32.6101	5.89138	5.2881	5.37225	4.40207	5.6513	5.38103	P	P	P	P	P	P	coding	NM_053388	Gjb6	RefSeq_NM	chr15	-	36177735	36186513	TTTCCACCGGTGGCGAACAGTGTAAGCACAAATACAATCACTCCAATAAAGCTTGACCCT	15p12	Rattus norvegicus gap junction membrane channel protein beta 6 (Gjb6), mRNA [NM_053388]	ENSRNOT00000049243	84403	GO:0006915|GO:0007154|GO:0007605|GO:0008285|GO:0042471|GO:0003674|GO:0005515|GO:0015285|GO:0005829|GO:0005921|GO:0005922|GO:0016021|GO:0016324	TC577464	Rn.18935
CUST_10239_PI421866198	2535.61	859.892	10.727	10.3219	2901.78	2262.21	2442.85	894.094	813.134	872.449	10.6748	10.6646	10.8415	10.3505	10.2735	10.3417	P	P	P	P	P	P	coding	NM_001113793	Harbi1	RefSeq_NM	chr3	+	76090715	76099114	ATCCAGTGGTACTGAATGTGGGCACTTGTCATGAATTAACATTTAAAATTTTAGATGGGG		harbinger transposase derived 1		690164
CUST_1090_PI421866198	236.713	26.7677	7.41741	4.97991	252.397	219.512	238.231	30.192	26.6118	23.4991	7.43076	7.30155	7.51992	5.12634	4.97175	4.84165	P	P	P	P	P	P	coding	NM_001024240	RGD1310251	RefSeq_NM	chr18	-	28261740	28263802	TCCCTGGAGTACTGGGGCTGAGGCTGCCTTTCTACTTTCAAATAAAGTTCACTGACTTTG	18p11	Rattus norvegicus similar to RIKEN cDNA 2010001M09 (RGD1310251), mRNA [NM_001024240]	ENSRNOT00000036301	291675	GO:0005615|GO:0005783	TC580481	Rn.19595
CUST_8651_PI421866198	237.421	170.941	7.42404	7.91934	214.166	242.089	256.008	177.359	172.934	162.531	7.21609	7.44329	7.61273	7.91962	7.95767	7.88072	P	P	P	P	P	P	coding	NM_012901	Ambp	RefSeq_NM	chr5	-	80119741	80129962	ATGTGGTCCACACCAACTATGACGAATATGCCATTTTCCTTACCAAGAAGTTCAGCCACC	5q24	Rattus norvegicus alpha 1 microglobulin/bikunin (Ambp), mRNA [NM_012901]	ENSRNOT00000009248	25377	GO:0006810|GO:0007155|GO:0007565|GO:0018298|GO:0042167|GO:0046329|GO:0050777|GO:0005215|GO:0019855|GO:0019862|GO:0020037|GO:0030304|GO:0030568|GO:0042803|GO:0046904|GO:0005576|GO:0005615|GO:0005792|GO:0005886	TC639334	Rn.18721
CUST_8833_PI421866198	9428.2	2872.83	12.5895	12.0672	13349.5	7257.98	7677.09	2810.5	2727.06	3080.92	12.883	12.3673	12.5183	12.0201	12.0178	12.1636	P	P	P	P	P	P	coding	NM_001013901	RGD1305592	RefSeq_NM	chr1	-	186193173	186195462	GTCTGTTTACAGTTTTGAGCTGGATATGCTGAATCTAATAAAAGATGCCTGATGATCTTT	1q36	Rattus norvegicus similar to RIKEN cDNA 2900092E17 (RGD1305592), mRNA [NM_001013901]	ENSRNOT00000027392	293500		TC578059	Rn.159917
CUST_13898_PI421866198	616.295	116.927	8.71097	7.32744	708.266	538.259	602.36	125.384	105.69	119.705	8.76369	8.55571	8.81352	7.36874	7.19887	7.41472	P	P	P	P	P	P	coding	NM_001037186	Slc25a40	RefSeq_NM	chr4	+	21497684	21556277	CATTGTTGCTGACAGAGGATTTTCTGGGTTGTTTACAGGGATATGTTTAATAAAATTGTC		solute carrier family 25, member 40		296813
CUST_6884_PI421866198	2384.43	1254.86	10.6379	10.8782	2779.04	2017.35	2356.9	1315	1235.2	1214.37	10.6105	10.5047	10.7985	10.9222	10.886	10.8264	P	P	P	P	P	P	coding	NM_201991	Atpbd1c	RefSeq_NM	chr12	-	35384027	35392646	ACTGCTGCTCTTCCAGGAGTCAAAAGTCAAAGTAGAAATTAATGCACAAAGACTTGTATA	12q16	Rattus norvegicus ATP binding domain 1 family, member C (Atpbd1c), mRNA [NM_201991]	ENSRNOT00000001722	360810	GO:0000166	TC585647	Rn.162125
CUST_3240_PI421866198	568.493	1417.57	8.57669	11.0413	727.445	466.022	512.014	1530.36	1366.27	1356.07	8.79567	8.36559	8.56882	11.1222	11.0227	10.9789	P	P	P	P	P	P	coding	NM_053571	Lztr2	RefSeq_NM	chr13	+	72787821	72830907	ACCTCAAATAGAAATGCTTCTTGCTGTTTGTCAGATTTGCTTAAAATTGCTCGTCACAAA	13q22	Rattus norvegicus leucine zipper transcription regulator 2 (Lztr2), mRNA [NM_053571]	ENSRNOT00000044008	89868	GO:0005634	TC573951	Rn.21873
CUST_4126_PI421866198	2650.38	3542.84	10.7932	12.3578	2602.53	2270.04	3078.59	3762.62	3564.6	3301.29	10.5192	10.6692	11.1912	12.4211	12.3929	12.2594	P	P	P	P	P	P	coding	NM_001108679	Fam176b	RefSeq_NM	chr5	+	145503409	145504714	GTGGGTGGGAACAGAATGCCAGCTCCCACCTTTTCCCGATAATAATGACCAATGAAAGGT		hypothetical protein LOC362597		362597
CUST_7072_PI421866198	471.438	50.5958	8.32185	6.03957	590.083	394.674	429.558	52.6164	51.3201	47.8509	8.51696	8.1193	8.32928	6.02127	6.06306	6.03437	P	P	P	P	P	P	coding	NM_133425	Ppp1r14c	RefSeq_NM	chr1	+	34004771	34118093	CTTCAGCAGAGAACCCAGTCATGTTCTTGGATTAATAAAGAGACAAAAGTGTACTCACAC	1p11	Rattus norvegicus protein phosphatase 1, regulatory (inhibitor) subunit 14c (Ppp1r14c), mRNA [NM_133425]	ENSRNOT00000022046	171010	GO:0007165|GO:0004865|GO:0016020	TC588709	Rn.87667
CUST_13142_PI421866198	22.6668	13.5279	4.33071	3.84129	25.6903	21.2776	21.0324	14.4214	14.4484	11.7139	4.57969	4.10643	4.30603	3.94105	3.9298	3.65304	P	P	P	P	P	P	coding	NM_001105751	Hivep1	RefSeq_NM	chr17	-	28448074	28576606	TTGGTCTCCTTTACCTGTGAAACTATGGCTAGAGTCCAAAAATCAAGAGATAAAGACAAT		human immunodeficiency virus type I enhancer		117140
CUST_12197_PI421866198	92.01	33.0584	6.12951	5.33618	86.6045	106.915	82.5107	33.7021	34.8039	30.6691	6.07779	6.26873	6.042	5.29447	5.42866	5.28541	P	P	P	P	P	P	coding	NM_212523	Kif5a	RefSeq_NM	chr7	-	67183574	67220766	GTCTCCTTCTACTCTGTATCTCTTTGTACCCTGTATCTATTTATCAGAAGCTGCAAAAAA	7q22	Rattus norvegicus kinesin family member 5A (Kif5a), mRNA [NM_212523]	ENSRNOT00000007721	314906	GO:0007017|GO:0007018|GO:0007268|GO:0000166|GO:0003777|GO:0005515|GO:0005524|GO:0005624|GO:0005737|GO:0005871|GO:0005874|GO:0005875|GO:0035253|GO:0043005	TC597610	Rn.161936
CUST_9485_PI421866198	2941.59	656.218	10.9111	9.9266	3835.23	2499.69	2489.86	690.532	645.496	632.626	11.0519	10.8068	10.8746	9.96724	9.93217	9.8804	P	P	P	P	P	P	coding	NM_001014240	LOC364773	RefSeq_NM	chr17	-	77203588	77219705	CAACTGAAGATTTAGTTAATCAGCTCAAAGAACAGGAACATCGTTTTCACGATTCTTTGA	17q12.3	Rattus norvegicus aldo-keto reductase family 1, member C12 (LOC364773), mRNA [NM_001014240]		364773	GO:0016491	TC638224	Rn.154749
CUST_7937_PI421866198	8222.21	1171.8	12.3505	10.7742	12559.1	6039.3	6068.28	1186.74	1135.2	1193.46	12.7925	12.0955	12.1636	10.7706	10.7548	10.7972	P	P	P	P	P	P	coding	NM_001039002	RGD1304790	RefSeq_NM	chr11	-	72010483	72012886	TGGAGCCGAATGTTTATATTTCTTTTGCTGTGCAAAAGATAACCTGTAAAATGTTGTTCG	11q22	Rattus norvegicus similar to CG8312-PA (RGD1304790), mRNA [NM_001039002]	ENSRNOT00000002355	288031		TC575663	Rn.198270
CUST_11738_PI421866198	46.3633	19.6277	5.24448	4.26248	37.0556	53.0174	49.017	12.9981	34.3734	11.5114	5.03469	5.31388	5.38485	3.76117	5.40325	3.62304	P	P	P	P	P	P	coding	NM_198729	Vcsa2	RefSeq_NM	chr14	-	21438441	21444907	AGGTACCATTGAATATCATTGTCAGCTAACTGGTCCACATCCTGGACCTCTAAGCAATCC	14p21	Rattus norvegicus variable coding sequence A2 (Vcsa2), mRNA [NM_198729]	ENSRNOT00000002667	289526		TC622983	Rn.107044
CUST_4114_PI421866198	800.855	1670.09	9.08501	11.2792	833.565	831.047	737.953	1657.14	1634.2	1718.92	8.96546	9.18845	9.10112	11.242	11.2746	11.321	P	P	P	P	P	P	coding	NM_001130565	Fam83h	RefSeq_NM	chr7	-	114033796	114041985	TGAAGAGGAGCCAAGACTGGGGAGCATTGGACTTTGCAGTACAATAAAGGAATCTGAACA		family with sequence similarity 83, member H		362937
CUST_13022_PI421866198	481.69	215.324	8.36469	8.26714	339.758	579.163	526.149	257.293	198.73	189.948	7.81238	8.66863	8.61306	8.51273	8.1835	8.1052	P	P	P	P	P	P	coding	NM_001163607		RefSeq_NM	chrX	+	40531971	40635583	GAAAGCACTCCATCTACTGTGGGATACACATCAACCTGGATTTCTTCTCTCTCCCAAATT				NA
CUST_5853_PI421866198	63.3454	59.48	5.62725	6.28772	78.7905	56.3969	54.8489	66.0711	53.8343	58.5345	5.95611	5.39711	5.52853	6.3869	6.13905	6.3372	P	P	P	P	P	P	coding	NM_133603	Kcne2	RefSeq_NM	chr11	+	32283168	32290828	GTGACTACATGAGATGATACCTTAGTCATTCCACAATGTGTATAGCTTCAATATATCATG	11q11	Rattus norvegicus potassium voltage-gated channel, Isk-related family, member 2 (Kcne2), mRNA [NM_133603]	ENSRNOT00000040844	171138	GO:0006811|GO:0006813|GO:0006936|GO:0008016|GO:0005216|GO:0005244|GO:0005249|GO:0005261|GO:0015459|GO:0030955|GO:0005624|GO:0008076|GO:0016020|GO:0016021	TC577470	Rn.48691
CUST_5475_PI421866198	153.259	64.7759	6.74507	6.42052	219.337	119.044	121.395	71.4684	64.9505	57.9089	7.24324	6.41568	6.57629	6.50179	6.4421	6.31767	P	P	P	P	P	P	coding	NM_001108436	Fbxo15	RefSeq_NM	chr18	+	81505888	81599809	GCAGTAGGGAGCAAAGTCTTGTTACTAGTAAGCTGTTGGTTTTTTACATCTTTGTTTTTA		F-box protein 15		361354
CUST_11051_PI421866198	11718.6	2288.76	12.9458	11.735	14518.9	9994.59	10642.4	2339.86	2254.98	2271.44	13.0032	12.8403	12.994	11.7455	11.7429	11.7166	P	P	P	P	P	P	coding	NM_001014011	Gramd3	RefSeq_NM	chr18	+	52171661	52271700	ATCAGAGAAGCTAATAAGCGGATTGGCCGTGTCATGTGTATTGGTCTGCGTATTGGGTAA	18q12.1	Rattus norvegicus GRAM domain containing 3 (Gramd3), mRNA [NM_001014011]	ENSRNOT00000020570	307288		TC575392	Rn.53932
CUST_15112_PI421866198	50499.3	25297.6	15.2532	15.0384	56813.9	51131.9	43552.1	27221.2	23677.7	24993.9	15.1773	15.3914	15.1907	15.1147	14.9689	15.0316	P	P	P	P	P	P	coding	NM_001017374	Eif4g2	RefSeq_NM	chr1	-	168829098	168841605	ATGATCTGTGTATACCCCACTCACTAGAAAAACTAGTAATGAATAAATGCTTGGATAGTG		eukaryotic translation initiation factor 4		361628
CUST_14710_PI421866198	34.8317	17.3815	4.87422	4.24889	27.0212	36.7299	40.7441	14.0313	22.3076	15.8057	4.64788	4.82836	5.14642	3.89298	4.67104	4.18263	P	P	P	P	P	P	coding	NM_001001089	Olr1391_predicted	RefSeq_NM	chr10	+	34818739	34819669	GGTTTCTCTGTTTTACGGCTCAGGCATATATACATATCTCCAACCCATCCACAGATATTC	10q21	Rattus norvegicus olfactory receptor 1391 (predicted) (Olr1391_predicted), mRNA [NM_001001089]		405983	GO:0007186|GO:0050911|GO:0004984|GO:0016021	NP1479730	Rn.142175
CUST_7954_PI421866198	45.5542	31.091	5.23285	5.23089	44.9805	46.0514	45.6308	30.7014	29.2345	33.337	5.26556	5.1367	5.29627	5.15373	5.12246	5.41649	P	P	P	P	P	P	coding	NM_001015035	B3gntl1	RefSeq_NM	chrUn	+	5950158	6009298	TTCTTCTACTTACAACAGAAAGGTGTACGAGACTGGAATGAAGTATGAGCCAGGCCTCAG		Rattus norvegicus UDP-GlcNAc:betaGal beta-1,3-N-acetylglucosaminyltransferase-like 1 (B3gntl1), mRNA [NM_001015035]		367384	GO:0016757	TC578247	Rn.48412
CUST_1694_PI421866198	17605	1856.69	13.5345	11.4338	22125.3	15397.8	15291.8	1830.31	1818.33	1921.43	13.6392	13.4508	13.5135	11.3857	11.4378	11.4781	P	P	P	P	P	P	coding	NM_001012167	Pld3	RefSeq_NM	chr1	-	82612832	82624575	TGGCCCACCCCACAAAGGGGCCAAGATTATAAGTAAATAATTGTCTGTATAGCCTGTGCT	1q21	Rattus norvegicus phospholipase D family, member 3 (Pld3), mRNA [NM_001012167]	ENSRNOT00000024804	361527	GO:0008152|GO:0016042|GO:0003824|GO:0004630|GO:0016787|GO:0005783|GO:0016020|GO:0016021	TC618861	Rn.128036
CUST_14583_PI421866198	6819.47	2113.06	12.129	11.6239	8470.71	5689.01	6298.68	2090.41	2080.3	2168.48	12.1797	11.9949	12.2125	11.5841	11.6355	11.6522	P	P	P	P	P	P	coding	NM_001017463	LOC361635	RefSeq_NM	chr1	+	176965213	177069399	TCTCTTGTCTATTCTGACGGAAGGGGAATTGACACAGTATTAAAACCCAGTCTTGTTCTT		hypothetical protein LOC361635		361635
CUST_11725_PI421866198	11504.2	3182.9	12.8406	12.2124	17596.4	8257.91	8658.39	3152.33	3153.1	3243.26	13.2806	12.5475	12.6936	12.1792	12.2244	12.2336	P	P	P	P	P	P	coding	NM_001105932	Vps29	RefSeq_NM	chr12	-	35403352	35412395	CTTCTCTGGTAATAAATGTGTACCTTCCATTTAGACGTTCTTGAAAGCCTGTGTTTAATT		vacuolar protein sorting 29		288666
CUST_12351_PI421866198	34.6428	63.6924	4.84589	6.33096	40.4617	26.1264	37.3403	48.6515	92.3648	50.0609	5.13284	4.37679	5.02804	5.89806	7.0004	6.09441	P	P	P	P	P	P	coding	NM_181822	Ncr3	RefSeq_NM	chr20	-	3701806	3707278	CTAAATCCCAAAGATCCAGCACTCAAAGAGGCCGGCAATAAATCCTTACATTTTCTCGTA	20p12	Rattus norvegicus natural cytotoxicity triggering receptor 3 (Ncr3), mRNA [NM_181822]	ENSRNOT00000001139	294251	GO:0006955|GO:0004872|GO:0045233|GO:0016020|GO:0016021	TC591906	Rn.203206
CUST_3780_PI421866198	1797.83	1005.09	10.2518	10.543	1625.02	1825.98	1942.49	1028.03	968.772	1018.47	9.87652	10.36	10.5189	10.5522	10.5186	10.5581	P	P	P	P	P	P	coding	NM_001004221	MGC93975	RefSeq_NM	chr1	-	94967721	94974041	TGAATGCACACTCTAGTAACTTGTGTGCAGGTTTTGAGAGCCAGTTTTGCACTAGCTGCT	1q22	Rattus norvegicus similar to 2310044H10Rik protein (MGC93975), mRNA [NM_001004221]		292878		TC577789	Rn.1470
CUST_5203_PI421866198	1503.82	595.748	9.98401	9.78197	1588.84	1394.48	1528.14	623.055	582.211	581.979	9.83994	9.95701	10.1551	9.81622	9.77307	9.75661	P	P	P	P	P	P	coding	NM_021694	Arhgef1	RefSeq_NM	chr1	+	80209458	80226353	AAACAACTGGAGGAGTTAGAAGAGGAATTTTGTCGCCTAAGACCCTTCCTGTCTCAGCTT	1q21	Rattus norvegicus Rho guanine nucleotide exchange factor (GEF) 1 (Arhgef1), mRNA [NM_021694]	ENSRNOT00000027379	60323	GO:0035023|GO:0005085|GO:0005089|GO:0005096|GO:0005515|GO:0005622	TC574530	Rn.64481
CUST_12183_PI421866198	5854.41	4440.84	11.9336	12.67	5761.23	5746.01	6055.99	4311.07	4423.92	4587.54	11.6349	12.0068	12.1592	12.611	12.687	12.712	P	P	P	P	P	P	coding	NM_017202	Cox4i1	RefSeq_NM	chr19	+	51023959	51030200	AGCAGTGGCAGAATGTTGGCTACCAGGGCACTTAGCCTAATTGGCAAGAGAGCCATTTCT	19q12	Rattus norvegicus cytochrome c oxidase subunit IV isoform 1 (Cox4i1), mRNA [NM_017202]		29445	GO:0006118|GO:0004129|GO:0005515|GO:0016491|GO:0005739|GO:0005743|GO:0016020|GO:0016021	TC584201	Rn.2528
CUST_13986_PI421866198	32.334	22.4802	4.76566	4.68993	25.855	42.4576	28.6892	25.4949	21.1942	20.7516	4.58693	5.02836	4.68168	4.85421	4.57464	4.64095	P	P	P	P	P	P	coding	NM_001013176	Btg4	RefSeq_NM	chr8	+	54434386	54438128	AGGCCATCCTTGCACACAGATTGCCACCTGACTTTTAGCTACTTTTAATTCTCATTTTAC	8q24	Rattus norvegicus B-cell translocation gene 4 (Btg4), mRNA [NM_001013176]	ENSRNOT00000059088	315650	GO:0007050|GO:0008285|GO:0030182|GO:0045930	TC579810	Rn.53419
CUST_5566_PI421866198	431.809	191.05	8.21302	8.09856	491.898	363.017	440.513	197.613	193.452	182.084	8.27042	8.00729	8.36134	8.1027	8.14675	8.04624	P	P	P	P	P	P	coding	NM_001127594	Zfp786	RefSeq_NM	chr4	-	75953881	75966928	GCGGGAGGTCTATTTAATATCAGCTCTACTCTTTCATTCTTTCCAGAGTGAAATACAGTG		zinc finger protein 786		100158223
CUST_10258_PI421866198	2552.43	658.168	10.6798	9.93155	3602.06	1963	2092.24	674.216	643.058	657.229	10.9565	10.4604	10.6226	9.93153	9.92736	9.93576	P	P	P	P	P	P	coding	NM_001014131	RGD1309708	RefSeq_NM	chr13	+	80040170	80053828	CTTTTGGTGATGCTGAATTTATGTTGTTTTCGCAGACACATAATAAATGTCTCTCACAGT	13q22	Rattus norvegicus similar to RIKEN cDNA 4930455F23 (RGD1309708), mRNA [NM_001014131]	ENSRNOT00000003844	360867		TC576883	Rn.40586
CUST_3297_PI421866198	53.9655	164.425	5.39294	7.84853	32.9432	68.7755	60.1779	185.349	161.866	146.06	4.88622	5.65307	5.63953	7.99169	7.85326	7.70065	P	P	P	P	P	P	coding	NM_053548	Opn1mw	RefSeq_NM	chrX	+	160095741	160115966	GATAGCTCTGAACTTTCCAGCACCTCCAAAACAGAAGTCTCATCTGTCTCTTCAGTGTCA	Xq37	Rattus norvegicus opsin 1 (cone pigments), medium-wave-sensitive (color blindness, deutan) (Opn1mw), mRNA [NM_053548]		89810	GO:0007165|GO:0007186|GO:0007601|GO:0007602|GO:0008150|GO:0018298|GO:0050896|GO:0001584|GO:0003674|GO:0004872|GO:0001750|GO:0005575|GO:0016020|GO:0016021	TC579758	Rn.81056
CUST_12178_PI421866198	82.6491	27.3732	5.99587	5.02115	77.075	87.0964	83.776	29.9077	27.0291	25.1828	5.93173	5.98985	6.06603	5.11227	4.99547	4.95573	P	P	P	P	P	P	coding	NM_017205	Avpr1b	RefSeq_NM	chr13	+	44537102	44547318	ACTATGGAGACCAGCATCTTTTAGAGAAGATTCCCTGGACTCTGGTTCTGTACATCTCAG	13q13	Rattus norvegicus arginine vasopressin receptor 1B (Avpr1b), mRNA [NM_017205]	ENSRNOT00000009102	29462	GO:0007165|GO:0007186|GO:0007202|GO:0007204|GO:0042538|GO:0001584|GO:0004872|GO:0004930|GO:0005000|GO:0005080|GO:0017046|GO:0045028|GO:0005768|GO:0005886|GO:0005887|GO:0016020|GO:0016021	NP067461	Rn.10096
CUST_6350_PI421866198	15855.2	3308.27	13.3939	12.2662	17034.3	15633.5	14898	3502.25	3322.86	3099.7	13.2323	13.4771	13.4724	12.3188	12.301	12.1789	P	P	P	P	P	P	coding	NM_133560	Trak2	RefSeq_NM	chr9	-	57474681	57540751	CGCCAATAGCTCTTTATGCGCTTCCTTTGCTTCATCAATTGTAAATCAGATAATAAATTG	9q31	Rattus norvegicus trafficking protein, kinesin binding 2 (Trak2), mRNA [NM_133560]	ENSRNOT00000015034	171086	GO:0006357|GO:0006493|GO:0006605|GO:0006836|GO:0005478|GO:0050811|GO:0005634|GO:0005737|GO:0005886	TC584365	Rn.26957
CUST_11688_PI421866198	25059.7	12740.4	14.0877	14.1445	28598.3	23594.3	22986.5	13670.3	12105.4	12445.5	14.0366	14.1148	14.1118	14.216	14.1131	14.1046	P	P	P	P	P	P	coding	NM_001105947	RGD1564058	RefSeq_NM	chr19	-	24731658	24733024	CTGTTATGAGAAACACTGCTCACATTTCTAGGGATTCACTTGTTTTCTTATTGAAACCAA		hypothetical protein LOC288925		288925
CUST_362_PI421866198	811.95	56.3266	9.08142	6.20205	1016.49	743.166	676.198	58.0064	56.0341	54.9392	9.23208	9.03444	8.97774	6.17027	6.2014	6.23449	P	P	P	P	P	P	coding	NM_001011961	Srms	RefSeq_NM	chr3	-	170347941	170354346	GGGTACTAGTAAACCTTAGGAACACAAAGTCAGCTTCAATAAACATGTTCTGTCGGTTTC	3q43	Rattus norvegicus src-related kinase lacking C-terminal regulatory tyrosine and N-terminal myristylation sites (Srms), mRNA [NM_001011961]	ENSRNOT00000017668	296472	GO:0006468|GO:0007242|GO:0000166|GO:0004713|GO:0005524|GO:0016740	TC576017	Rn.133722
CUST_5292_PI421866198	127.005	62.0591	6.52538	6.33245	113.784	175.992	91.2397	77.7378	58.8852	49.5543	6.41409	6.98168	6.18039	6.63215	6.28456	6.08063	P	P	P	P	P	P	coding	NM_001134747	Zmat4	RefSeq_NM	chr16	-	72412849	72808724	AAGAAAAGTCTGTCTGTCCAACATATTATTTATTGTAGGGATGGATCTTCTCCCCTTCCC		zinc finger, matrin type 4		684961
CUST_6081_PI421866198	7234.3	1637.91	12.1775	11.2498	10327	5812.76	5563.13	1622.08	1577.05	1714.61	12.4746	12.0241	12.034	11.2043	11.2274	11.3179	P	P	P	P	P	P	coding	NM_001108362	Tmem128	RefSeq_NM	chr14	-	77819030	77828030	CAGCTTTTTAGGTAAGAGGACCAAATGAAAGTATCTTATGGTTTCCTGTTATTCTGGATT		transmembrane protein 128		360952
CUST_6644_PI421866198	115.36	525.164	6.35749	9.59597	167.466	88.6416	89.9713	506.091	485.86	583.542	6.89345	6.01298	6.16605	9.51505	9.51253	9.76034	P	P	P	P	P	P	coding	NM_001134542	Pcyox1l	RefSeq_NM	chr18	-	57674739	57685074	ATTTTTTGAGGGAGAGATTAAGAAAAGGGAAGCAAATTCAAGTCAGTAGGTTTTTGGGTT		prenylcysteine oxidase 1 like		307396
CUST_11744_PI421866198	161.944	48.8541	6.88902	5.96677	164.393	148.633	172.805	54.6703	50.7841	41.108	6.87238	6.73882	7.05585	6.07892	6.04681	5.77459	P	P	P	P	P	P	coding	NM_198726	Kpna1	RefSeq_NM	chr11	-	66555858	66595898	TCTATCAGAAGGCTTTTGATCTTATTGAGCATTACTTTGGGACGGAGGACGAGGACAGCA	11q22	Rattus norvegicus karyopherin (importin) alpha 1 (Kpna1), mRNA [NM_198726]	ENSRNOT00000035611	288064	GO:0000018|GO:0006606|GO:0006607|GO:0006886|GO:0042991|GO:0005515|GO:0008139|GO:0008565|GO:0005634|GO:0005643|GO:0005737|GO:0031015	TC583184	Rn.6272
CUST_11127_PI421866198	668.519	295.958	8.79685	8.75234	873.201	546.315	586.041	311.43	289.199	287.244	9.03224	8.58319	8.77512	8.78044	8.7429	8.73369	P	P	P	P	P	P	coding	NM_001029923	RGD1306596	RefSeq_NM	chr5	+	145410785	145441442	CATCCATTTCTGAAGCCACACACGTTTGTGTATTTTCAGCAAAATATATTCTTGCTCTTA	5q36	Rattus norvegicus similar to RIKEN cDNA 1810007P19 (RGD1306596), mRNA [NM_001029923]	ENSRNOT00000037246	362595	GO:0006810|GO:0005615|GO:0016020	TC578764	Rn.206846
CUST_10798_PI421866198	7495.7	4815.19	12.306	12.785	7527.36	7310.22	7649.51	5078.05	4717.26	4650.26	12.0277	12.3769	12.5133	12.8376	12.7802	12.7373	P	P	P	P	P	P	coding	NM_013046	Trh	RefSeq_NM	chr4	-	126425217	126427667	TTAAAACTTCTGTAATCTGCCCCATGTGGTAAGACTGACCTGGTATAGCTTCAGCGCATC	4q34	Rattus norvegicus thyrotropin releasing hormone (Trh), mRNA [NM_013046]	ENSRNOT00000015944	25569	GO:0001666|GO:0007165|GO:0007267|GO:0007628|GO:0009409|GO:0009749|GO:0009755|GO:0042755|GO:0045471|GO:0051412|GO:0005179|GO:0005184|GO:0005515|GO:0008437|GO:0005576|GO:0005615|GO:0005625|GO:0005634|GO:0005737|GO:0005886|GO:0030141	TC578987	Rn.22
CUST_6560_PI421866198	6004.13	1552.1	11.9651	11.1679	6891.07	5434.46	5686.86	1633.84	1479.61	1542.84	11.903	11.9266	12.0656	11.2159	11.1303	11.1574	P	P	P	P	P	P	coding	NM_001007725	Icam2	RefSeq_NM	chr10	-	95772447	95779071	GGCAGCAGCAGAAGATTTGGGGGACATTTCCTTTTTTAGCCTCAATACAAATACCTGGAT	10q32.1	Rattus norvegicus intercellular adhesion molecule 2 (Icam2), mRNA [NM_001007725]	ENSRNOT00000035474	360647	GO:0007155|GO:0016337|GO:0048247|GO:0005515|GO:0001931|GO:0005887|GO:0016020|GO:0016021	TC647056	Rn.162206
CUST_11009_PI421866198	318.414	33.9233	7.81813	5.34607	325.922	290.888	338.433	36.1523	25.0912	40.5266	7.76032	7.69692	7.99714	5.41465	4.87133	5.75224	P	P	P	P	P	P	coding	NM_001014032	RGD1308699	RefSeq_NM	chr20	+	34903939	34907245	TGAGGCGCATTATAGCAGCAAGAACCCCAGGACAATCTGTTAAAGTTTTAAAGTCTCTGC	20q11	Rattus norvegicus similar to 1700060H10Rik protein (RGD1308699), mRNA [NM_001014032]	ENSRNOT00000001050	309790	GO:0005634	TC578386	Rn.166372
CUST_4808_PI421866198	1536.08	972.79	10.0109	10.4962	1696.71	1413.68	1497.84	976.932	950.201	991.236	9.92874	9.97552	10.1286	10.4775	10.493	10.5182	P	P	P	P	P	P	coding	NM_001134841	Car6	RefSeq_NM	chr5	-	167332218	167350880	GATCTACGTTATAAATCACCCCGAACCTCCCTTTTTAATGTAATAAAGTGATTTTGGAGA		carbonic anhydrase VI		298657
CUST_772_PI421866198	239.735	20.8664	7.43365	4.56449	253.678	217.401	248.126	20.6639	17.6607	24.2746	7.43965	7.29019	7.57111	4.51712	4.27713	4.89923	P	P	P	P	P	P	coding	NM_001109648	LOC691750	RefSeq_NM	chr10	+	55825859	55828184	CATTATGGGAGAACTTTGTTTCTCTCTTTCTGCGCCGAATGGAAAAATAAAATATTTCAG		hypothetical protein LOC691750		691750
CUST_1918_PI421866198	1936.67	883.479	10.2309	10.3589	3038.16	1379.43	1392.44	893.952	838.899	917.587	10.7242	9.93875	10.0296	10.3502	10.3116	10.4147	P	P	P	P	P	P	coding	NM_001109454	Pgm2l1	RefSeq_NM	chr1	+	157605905	157655227	GATTTCTGTGGTTTTAACCAAATGAAATGTTCTCAGTAATAAACAGGTCTCTCCATAGGC		phosphoglucomutase 2-like 1		685076
CUST_6246_PI421866198	216.602	188.215	7.29251	8.07456	226.842	205.1	217.863	195.774	187.166	181.705	7.28378	7.20855	7.3852	8.08741	8.0936	8.04268	P	P	P	P	P	P	coding	NM_001107896	Ppfibp1	RefSeq_NM	chr4	+	184521106	184635773	AAGATTCAGAAGGGACGGTGAGACAGATAGGTGCGTTTTCTGAAGGCATCAACAATCTCA		PTPRF interacting protein, binding protein 1		312855
CUST_10915_PI421866198	5042.23	9314.78	11.7022	13.7245	6276.94	4150.74	4698.99	10116.1	8910.84	8917.35	11.7602	11.5501	11.7962	13.818	13.6916	13.664	P	P	P	P	P	P	coding	NM_016986	Acadm	RefSeq_NM	chr2	-	251866642	251890814	GCATTTCTGTGCTGAGCTGTTTCATAATTTTGATTATATTTCCCTTGTATTGCAGAAGAG	2q45	Rattus norvegicus acetyl-Coenzyme A dehydrogenase, medium chain (Acadm), mRNA [NM_016986]	ENSRNOT00000013238	24158	GO:0006118|GO:0006629|GO:0006631|GO:0006635|GO:0007584|GO:0008152|GO:0009725|GO:0042493|GO:0046688|GO:0051384|GO:0003995|GO:0016853|GO:0050660|GO:0005739|GO:0005759	TC576957	Rn.6302
CUST_2082_PI421866198	7293.66	1626.44	12.2589	11.2407	6450.23	7326.27	8104.5	1704	1604.34	1570.97	11.8017	12.3801	12.595	11.2855	11.2503	11.1864	P	P	P	P	P	P	coding	NM_001109400	LOC680312	RefSeq_NM	chr17	-	50118775	50119156	TTCCAAGGCCATGGGCATCATGAACTCGTTCGTGAACGACATCTTTGAGCGCATCGCGGG		histone H2B		680312
CUST_9623_PI421866198	37.9698	27.8986	4.85841	5.06014	27.954	22.3284	63.6272	25.8776	28.1158	29.7026	4.68883	4.17278	5.71363	4.87364	5.0628	5.24397	P	P	P	P	P	P	coding	NM_012726	Atxn1	RefSeq_NM	chr17	+	24719382	25138270	GCACCTTGTTCTGTCATTCAACAAGTACTGTATCTACTTTCGACTCTTTGTGGGGGGAAA	17p13	Rattus norvegicus ataxin 1 (Atxn1), mRNA [NM_012726]		25049	GO:0008150|GO:0003674|GO:0003723|GO:0042802|GO:0005575|GO:0005634|GO:0005737|GO:0042405	TC591927	Rn.207161
CUST_10889_PI421866198	20075.4	776.155	13.7518	10.1747	21182.5	18158.4	20885.4	811.175	761.524	755.766	13.5799	13.7047	13.9708	10.2094	10.172	10.1428	P	P	P	P	P	P	coding	NM_013002	Pcp4	RefSeq_NM	chr11	+	36828272	36889381	ACTCTCCGCTGCTAACCTGAAATGCATGAACAGAAACCCATAGTATTTATGCCCCTCTAG	11q12	Rattus norvegicus Purkinje cell protein 4 (Pcp4), mRNA [NM_013002]	ENSRNOT00000002221	25510	GO:0007417|GO:0005509	TC622458	Rn.9736
CUST_5164_PI421866198	1441.55	514.388	9.86441	9.56687	2025.42	1147.29	1151.96	520.386	490.976	531.803	10.1726	9.66644	9.75419	9.55555	9.53027	9.61481	P	P	P	P	P	P	coding	NM_153302	Dcps	RefSeq_NM	chr8	-	34902110	34956168	TTCCTAAAATGTATTTTGTAGTTTCTTGGCCTTTCAGCAAAGGTCAAATGTAAGCTGGGT	8q21	Rattus norvegicus decapping enzyme, scavenger (Dcps), mRNA [NM_153302]	ENSRNOT00000013763	266605	GO:0000184|GO:0000290|GO:0006402|GO:0005515|GO:0016462|GO:0016787|GO:0005634	TC623069	Rn.162991
CUST_1510_PI421866198	525.525	353.701	8.45473	9.02615	711.705	437.415	427.456	361.65	361.757	337.697	8.77186	8.2676	8.32474	9.01369	9.07919	8.98555	P	P	P	P	P	P	coding	NM_001009424	Eps15	RefSeq_NM	chr5	+	130639804	130739014	GGGGAACTTCAAATGTGTCTTTTATTTTTTCTTCCAAAAGCAGTACCCTAATTAAACAGC	5q35	Rattus norvegicus epidermal growth factor receptor pathway substrate 15 (Eps15), mRNA [NM_001009424]	ENSRNOT00000014040	313474	GO:0007173|GO:0008283|GO:0016050|GO:0004872|GO:0005509|GO:0005515|GO:0005886|GO:0005905	TC574765	Rn.162085
CUST_6907_PI421866198	2479.48	1444.79	10.6682	11.0708	3210.99	2107.41	2120.03	1486.53	1422.96	1424.86	10.7913	10.5692	10.6441	11.0854	11.0761	11.051	P	P	P	P	P	P	coding	NM_001107779	Trmt6	RefSeq_NM	chr3	-	120602569	120614291	GCTTGTGCTGTTTGGATAAGGCTGCAGTAAAAACTTTGGTTTTTAATTCCTTTTTCTCTA		tRNA methyltransferase 6 homolog		311441
CUST_4248_PI421866198	45219	22830.9	15.0371	14.908	54912	40163.7	40581.3	24257.5	21930.3	22304.8	15.1261	14.9512	15.034	14.9666	14.8738	14.8837	P	P	P	P	P	P	coding	NM_134365	Atp5f1	RefSeq_NM	chr2	-	201195387	201206666	GCAGCAACTCGCTGCCCAACAGAAATTACCAAGTTATAGTTTAAACTTGTAATTAGTTAA	2q34	Rattus norvegicus ATP synthase, H+ transporting, mitochondrial F0 complex, subunit b, isoform 1 (Atp5f1), mRNA [NM_134365]	ENSRNOT00000021920	171375	GO:0006811|GO:0015986|GO:0015992|GO:0005215|GO:0046933|GO:0046961|GO:0005624|GO:0005739|GO:0005743|GO:0005759|GO:0016469|GO:0045263	TC579619	Rn.3689
CUST_12679_PI421866198	30.4821	32.7634	4.66889	5.28678	19.3716	40.428	31.6468	41.3283	32.6536	24.3081	4.22958	4.95945	4.81765	5.6439	5.31497	4.90147	P	P	P	P	P	P	coding	NM_017156	Cyp2b15	RefSeq_NM	chr1	+	81780087	81853242	TAGAAAAACAACGACATGATCTTTAATGCTGGCTGACTTTTTTGCCACACCCAACTTCTC	1q21	Rattus norvegicus cytochrome P450, family 2, subfamily b, polypeptide 15 (Cyp2b15), mRNA [NM_017156]	ENSRNOT00000041580	29295	GO:0006118|GO:0004497|GO:0005506|GO:0016712|GO:0020037|GO:0046872|GO:0050381|GO:0005615|GO:0005783|GO:0005792|GO:0016020	TC575396	Rn.144570
CUST_11657_PI421866198	60.7478	62.1648	5.57535	6.35923	72.5053	60.5795	49.1587	66.6329	61.663	58.1986	5.85001	5.48735	5.38868	6.39712	6.35401	6.32656	P	P	P	P	P	P	coding	NM_001105962	Prg4	RefSeq_NM	chr13	-	64753315	64769533	CCTCCCATTGCATGGCTTATACCTGTAGAAGGAAATAATAAAATTCATGTTCAGAAGAAA		proteoglycan 4		289104
CUST_1915_PI421866198	30.5331	34.2402	4.70879	5.39356	28.3224	36.283	26.994	34.0435	34.159	34.5182	4.70596	4.81172	4.60868	5.31248	5.39091	5.47728	P	P	P	P	P	P	coding	NM_001109457	Spinlw1	RefSeq_NM	chr3	-	155607325	155614193	AAGCTCCCAGTTTGTTTCCATGTAGCTCTCAGCTTGGTTCAGTAAAGTATTTGACTTCGC		serine peptidase inhibitor-like, with Kunitz and		685161
CUST_7946_PI421866198	208.615	34.6108	7.21426	5.40235	263.671	187.636	174.539	39.4112	35.691	28.7303	7.50013	7.07315	7.0695	5.55765	5.46743	5.18197	P	P	P	P	P	P	coding	NM_057108	Serpinb5	RefSeq_NM	chr13	+	13037586	13057785	CAAATAAGTTGTTCCAAGGGTTCAGTGGTGACTTCTTTTCTGTGCTATTTGACAATAAAA	13p13	Rattus norvegicus serine (or cysteine) peptidase inhibitor, clade B, member 5 (Serpinb5), mRNA [NM_057108]	ENSRNOT00000003625	116589	GO:0006928|GO:0004867	TC588540	Rn.25752
CUST_12868_PI421866198	106417	73245.7	16.5903	16.2871	101964	110193	107095	78807.9	75469.8	65459.5	16.318	16.7265	16.7265	16.36	16.3337	16.1676	P	P	P	M	P	P	coding	NM_017101	Ppia	RefSeq_NM	chr14	+	87165997	87169995	TCTCCGACTGTGGACAACTCTAATTTCTTTGACTTGCGGGCATTTTACCCATCAAACCAT	14q21	Rattus norvegicus peptidylprolyl isomerase A (Ppia), mRNA [NM_017101]	ENSRNOT00000009179	25518	GO:0006457|GO:0045069|GO:0003755|GO:0016853|GO:0042277|GO:0046790|GO:0051082|GO:0005829	TC593893	Rn.1463
CUST_1519_PI421866198	11944.9	3901.87	13.0015	12.4986	12837.1	11416.2	11581.3	4124.26	3896.77	3684.57	12.8349	13.0453	13.1243	12.5561	12.5227	12.417	P	P	P	P	P	P	coding	NM_080583	Ap2b1	RefSeq_NM	chr10	+	71386232	71487998	GGAGGTGGGGATTGGGGAGCCTTTACCTTGTGTATTCACCAATAAACTCATTTACACAAA	10q26	Rattus norvegicus adaptor-related protein complex 2, beta 1 subunit (Ap2b1), mRNA [NM_080583]	ENSRNOT00000013629	140670	GO:0006461|GO:0006886|GO:0016192|GO:0005488|GO:0005905|GO:0030119|GO:0030122|GO:0030130|GO:0030131|GO:0030133	TC573739	Rn.56138
CUST_7334_PI421866198	2871.49	1769.16	10.7526	11.3597	4784.74	2208.39	1621.34	1655.69	1876.55	1775.24	11.375	10.6379	10.2448	11.2396	11.4744	11.365	P	P	P	P	P	P	coding	NM_001108106	Plxnb2	RefSeq_NM	chr7	-	127457132	127483162	ATCCAATACAGTTGTCTTTTTCACTCTGGCTGACTGGGTTTCTCCTTAGACTGCCTGTCT		plexin B2		315217
CUST_12042_PI421866198	1079.82	492.839	9.51653	9.50902	1049.59	1137.81	1052.05	517.352	477.759	483.405	9.27385	9.65496	9.62078	9.54922	9.49078	9.48706	M	P	P	P	P	P	coding	NM_031514	Jak2	RefSeq_NM	chr1	+	232915994	232974763	AATGTGATGCTGTCTGCTCAAGACTTTGGAAGCGTTGTGGATTTTTATGTACCATCTGTA	1q52	Rattus norvegicus Janus kinase 2 (Jak2), mRNA [NM_031514]		24514	GO:0000074|GO:0006468|GO:0006915|GO:0006928|GO:0007242|GO:0007259|GO:0007260|GO:0007262|GO:0007498|GO:0008285|GO:0018108|GO:0019221|GO:0030099|GO:0030154|GO:0000166|GO:0004674|GO:0004713|GO:0004718|GO:0005102|GO:0005131|GO:0005515|GO:0005524|GO:0016740|GO:0042169|GO:0005737|GO:0005856	TC574161	Rn.18909
CUST_7849_PI421866198	3696.5	2141.69	11.2715	11.6447	3824.09	3583.03	3682.39	2238.76	2107.1	2079.22	11.0446	11.3313	11.4385	11.6837	11.6504	11.6001	P	P	P	P	P	P	coding	NM_001039036	RGD1560391_predicted	RefSeq_NM	chr3	-	114153729	114197849	TACCCTCGAGACTGTACTCTGGCCTCATTTTCTATTTTACAATTAAATAACTTTCCACAT	3q36	Rattus norvegicus similar to GA binding protein transcription factor, beta subunit 2 (GABPB2) (predicted) (RGD1560391_predicted), mRNA [NM_001039036]	ENSRNOT00000045443	499883		TC575434	Rn.61149
CUST_15226_PI421866198	304.602	113.041	7.76635	7.28014	309.386	295.309	309.111	124.152	109.986	104.986	7.7012	7.71823	7.87961	7.35248	7.26164	7.22631	P	P	P	P	P	P	coding	NM_031046	Itpr2	RefSeq_NM	chr4	-	183677605	184066130	CAGGTGTGCTCCATTCTGCATCACAAGAGTTTAGTCGAAGACATTTTCTAAATTAAAATA	4q44	Rattus norvegicus inositol 1,4,5-triphosphate receptor 2 (Itpr2), mRNA [NM_031046]		81678	GO:0006811|GO:0006812|GO:0006816|GO:0007165|GO:0004872|GO:0005216|GO:0005220|GO:0005261|GO:0005262|GO:0005509|GO:0008095|GO:0015085|GO:0005783|GO:0005886|GO:0016020|GO:0016021	TC618090	Rn.89152
CUST_3055_PI421866198	33390.3	18100.8	14.5751	14.5879	37767.4	30416.7	31986.9	19323	16929.1	18050.2	14.4929	14.5564	14.6759	14.6626	14.5209	14.5803	P	P	P	P	P	P	coding	NM_001008767	Txnip	RefSeq_NM	chr2	+	191356953	191360754	AGTGTGAGCTGATGGAGGTGTCGTCTTTGTTGTTTTTGTATTTTGTGTATCTTTTTGTAT	2q34	Rattus norvegicus thioredoxin interacting protein (Txnip), mRNA [NM_001008767]	ENSRNOT00000028793	117514	GO:0006979|GO:0030216|GO:0042127|GO:0004857|GO:0005515|GO:0005737	TC581402	Rn.2758
CUST_4494_PI421866198	1436.14	249.931	9.83417	8.50886	2140	1050.97	1117.45	256.49	248.301	245.003	10.2391	9.55082	9.71261	8.50693	8.5209	8.49874	P	P	P	P	P	P	coding	NM_022236	Pde10a	RefSeq_NM	chr1	-	46392899	46589075	TTCACACAAAGAAAATAAAAGTAAGGCGTATAAATTTCCTCCAGCAAGCCTCGTGCCGAA	1q11	Rattus norvegicus phosphodiesterase 10A (Pde10a), mRNA [NM_022236]	ENSRNOT00000049326	63885	GO:0007165|GO:0003824|GO:0004112|GO:0004114|GO:0016787	NP956249	Rn.44869
CUST_13771_PI421866198	1034.61	500.923	9.44509	9.53144	1150.68	907.786	1045.37	550.702	458.42	493.646	9.40449	9.31597	9.61481	9.64332	9.4323	9.51869	P	P	P	P	P	P	coding	NM_030849	Bmpr1a	RefSeq_NM	chr16	-	10061942	10105854	GAAGACAAAGAGGCAGAAGTACCCAGTCTACCACATTTACACTGTACATTATTAAATAAA	16p16	Rattus norvegicus bone morphogenetic protein receptor, type 1A (Bmpr1a), mRNA [NM_030849]	ENSRNOT00000015047	81507	GO:0001880|GO:0006468|GO:0007178|GO:0007179|GO:0007398|GO:0007492|GO:0007507|GO:0008150|GO:0009950|GO:0009952|GO:0009953|GO:0030154|GO:0030324|GO:0035137|GO:0048382|GO:0050679|GO:0051216|GO:0000166|GO:0000287|GO:0003674|GO:0004713|GO:0004872|GO:0005024|GO:0005524|GO:0016740|GO:0030145|GO:0005575|GO:0016020|GO:0016021	TC574595	Rn.88925
CUST_6604_PI421866198	11354.4	6453.95	12.9283	13.2063	12033.1	10775.1	11255	6395.65	6380.34	6585.86	12.7299	12.9663	13.0887	13.1688	13.2159	13.2342	P	P	P	P	P	P	coding	NM_001007711	Gtf2f1	RefSeq_NM	chrUn	+	24752711	24761668	AAGATGATTGGGGACAAGATGCACTTCTCCCTCAAAGAGTGATGCCAATAAAGAGAGCAG		Rattus norvegicus general transcription factor IIF, polypeptide 1 (Gtf2f1), mRNA [NM_001007711]		316123	GO:0006350|GO:0006355|GO:0006366|GO:0045941|GO:0051123|GO:0000166|GO:0000287|GO:0003677|GO:0003700|GO:0004674|GO:0005524|GO:0016301|GO:0016563|GO:0016740|GO:0016986|GO:0005634|GO:0005674	TC615854	Rn.98836
CUST_6663_PI421866198	514.683	202.008	8.46102	8.18337	587.849	474.963	481.239	204.763	194.633	206.629	8.51066	8.38657	8.48583	8.15764	8.15331	8.23917	P	P	P	P	P	P	coding	NM_001108293	Nfe2l1	RefSeq_NM	chr10	-	85570237	85577636	TGCTCCGAGAAAAGCAGGAAATTTACAGGACCGTGACTGATTAAAGGAGACGGAGAACTT		nuclear factor erythroid 2-like 1		360610
CUST_9669_PI421866198	204123	153657	17.6079	17.2778	195922	198164	218283	157085	154655	149230	17.5706	17.5161	17.7372	17.2629	17.3042	17.2661	P	P	P	P	P	P	coding	NM_012707	Gcg	RefSeq_NM	chr3	-	44432001	44441017	CTTGCCACCAGAGACTTCATCAACTGGCTGATTCAAACCAAGATCACTGACAAGAAATAG	3q21	Rattus norvegicus glucagon (Gcg), mRNA [NM_012707]	ENSRNOT00000007356	24952	GO:0006109|GO:0007165|GO:0007186|GO:0007631|GO:0008283|GO:0019216|GO:0019538|GO:0050796|GO:0005179|GO:0005576|GO:0005615|GO:0005625	TC595164	Rn.54383
CUST_10029_PI421866198	15883.9	11760.4	13.3958	14.0441	18948.9	13785.8	14917.1	12244.5	11415.8	11620.7	13.4049	13.3074	13.4751	14.0806	14.0307	14.0211	P	P	P	P	P	P	coding	NM_001007004	Tuba4	RefSeq_NM	chr9	-	74496507	74500192	CTTGGAGCCCTGTTCACTGTGTTTATTGCAAAATCCTTTCGAAATAAACAGTCTCCTTGC	9q33	Rattus norvegicus tubulin, alpha 4 (Tuba4), mRNA [NM_001007004]		316531	GO:0000226|GO:0007018|GO:0051258|GO:0000166|GO:0003924|GO:0005198|GO:0005525|GO:0046982|GO:0048487|GO:0005874|GO:0043234|GO:0045298	TC578482	Rn.92961
CUST_5593_PI421866198	1165.1	592.749	9.59461	9.77534	1441.42	956.074	1097.82	628.627	571.06	578.559	9.70391	9.39129	9.68862	9.82887	9.74843	9.74873	P	P	P	P	P	P	coding	NM_001008340	Thap1	RefSeq_NM	chr16	-	70268325	70272795	GGTGTATTAGTGGACAAGACTGTATACCTTCTTTTAGCCTACATACAGGAGTTCATTTGA	16q12.4	Rattus norvegicus THAP domain containing, apoptosis associated protein 1 (Thap1), mRNA [NM_001008340]	ENSRNOT00000019026	306547	GO:0003677|GO:0008270|GO:0046872|GO:0005634	TC579776	Rn.52291
CUST_3706_PI421866198	13900.7	1082.23	13.2089	10.6495	14363	12911.3	14427.8	1133.71	1051.79	1061.18	12.9886	13.2139	13.4242	10.6914	10.639	10.6183	P	P	P	P	P	P	coding	NM_173140	Cryba2	RefSeq_NM	chr9	-	74222838	74226049	GCTCCACATTCCCAGACATCACCCATAAGATTCTCAATAAAAGCTCTAGAACCTAAAAAA	9q33	Rattus norvegicus crystallin, beta A2 (Cryba2), mRNA [NM_173140]	ENSRNOT00000024283	286925	GO:0005212|GO:0042803	TC583622	Rn.204241
CUST_11672_PI421866198	776.73	313.856	9.05319	8.84268	713.107	799.264	817.819	325.082	319.229	297.256	8.77337	9.13105	9.25514	8.84365	8.89196	8.79244	P	P	P	P	P	P	coding	NM_198757	Srr	RefSeq_NM	chr10	-	62217480	62234831	ACCTCTGCTGAAGAACATGTAGCGCACTACTGCCGTCTTAGTAAAAATTTTGAAAGGATG	10q24	Rattus norvegicus serine racemase (Srr), mRNA [NM_198757]	ENSRNOT00000051874	303306	GO:0006520|GO:0008152|GO:0009069|GO:0016853|GO:0018114|GO:0030170|GO:0030378	TC621291	Rn.212228
CUST_6272_PI421866198	8576.65	1955.73	12.4532	11.509	11885	7007.4	6837.55	2007.23	1918.25	1941.71	12.7093	12.3129	12.3375	11.5231	11.5073	11.4965	P	P	P	P	P	P	coding	NM_001107874	Xpc	RefSeq_NM	chr4	-	125672673	125699925	AAGCTGCTGTATGTACTACTCAGGAAAGAGTCCTTTTATAGAACCTACAGGAAATAAAGA		xeroderma pigmentosum, complementation group C		312560
CUST_4562_PI421866198	5034.06	1703.26	11.6493	11.3104	7404.9	3922.07	3775.23	1704.91	1704.52	1700.35	12.0032	11.4737	11.4711	11.2877	11.34	11.3037	P	P	P	P	P	P	coding	NM_001109050	RGD1565033	RefSeq_NM	chr10	+	96383793	96385947	ATGTTAAGACCCAGTAGTATCATGATTGTTTGTAAAGCAGTAAATCTCGCCATGAAATCA		hypothetical protein LOC498014		498014
CUST_13099_PI421866198	40.8518	22.981	5.03402	4.73859	23.7258	49.713	49.1165	22.4634	21.89	24.5895	4.47526	5.23897	5.38783	4.66357	4.63393	4.91827	P	P	P	P	P	P	coding	NM_001000816	Olr1206_predicted	RefSeq_NM	chr8	+	39421706	39422633	ATAAGGAATAAGGATGTCCACCTTGCACTGAGAAAAACGATGAAAAGGAGTTTTACATAA	8q21	Rattus norvegicus olfactory receptor 1206 (predicted) (Olr1206_predicted), mRNA [NM_001000816]	ENSRNOT00000044837	405103	GO:0007186|GO:0050911|GO:0004984|GO:0016021	NP1479052	Rn.143552
CUST_12124_PI421866198	13380.7	3616.57	13.15	12.3843	16089	12082.5	11970.6	3754.38	3624.57	3470.76	13.1464	13.1396	13.1641	12.4141	12.4158	12.3231	P	P	P	P	P	P	coding	NM_212542	Ppp1r11	RefSeq_NM	chr20	+	1694085	1697593	CACCACTTAGATCTCATTTATTGACACAGATGCACAAAATAAATAACCCAACATTGCACA	20p12	Rattus norvegicus protein phosphatase 1, regulatory (inhibitor) subunit 11 (Ppp1r11), mRNA [NM_212542]	ENSRNOT00000001013	294207	GO:0004864	TC613493	Rn.63970
CUST_7553_PI421866198	3839.5	420.183	11.3271	9.27939	4047.71	3674.16	3796.63	452.61	409.464	398.475	11.1303	11.3693	11.4818	9.35674	9.26219	9.21924	P	P	P	P	P	P	coding	NM_172077	Reg3a	RefSeq_NM	chr4	+	112366027	112368767	CTTGCTTCACAGTCCTGCATCAGACTTGCTGTTATGATTTTCCATCTTCCTTCATCCGTT	4q34	Rattus norvegicus regenerating islet-derived 3 alpha (Reg3a), mRNA [NM_172077]	ENSRNOT00000008468	171162	GO:0006953|GO:0006954|GO:0005529|GO:0005615	TC580458	Rn.11222
CUST_7560_PI421866198	3586.65	2279.22	11.1822	11.7307	4971.32	2959.21	2829.41	2285.71	2295.44	2256.5	11.4267	11.0527	11.0674	11.7122	11.7714	11.7085	P	P	P	P	P	P	coding	NM_172066	Slc30a4	RefSeq_NM	chr3	-	109643714	109665750	CAGTTTAAGGAATTGTATATCATTCCTGTATAGCCCCTCCAAAAACCAAGTATTTTTGCA	3q35	Rattus norvegicus solute carrier family 30 (zinc transporter), member 4 (Slc30a4), mRNA [NM_172066]	ENSRNOT00000000184	64469	GO:0006118|GO:0006812|GO:0006829|GO:0005385|GO:0008270|GO:0008324|GO:0009055|GO:0020037|GO:0005764|GO:0005768|GO:0008021|GO:0016020|GO:0016021|GO:0016023		Rn.90036
CUST_2512_PI421866198	115.649	88.5104	6.32963	6.89483	177.168	76.8787	92.9005	78.72	83.6956	103.116	6.96485	5.81715	6.2069	6.65406	6.8416	7.18883	P	P	P	P	P	P	coding	NM_001109385	LOC679958	RefSeq_NM	chr2	+	232798965	232833880	GGACAGGTTACTTCAGAAAGTGAGAGAAAGTAATTTGGACAAAGAAAGCATTCACAATTT		hypothetical protein LOC679958		679958
CUST_9149_PI421866198	9938.9	2229.92	12.705	11.6999	10660.3	11167.8	7988.54	2202.97	2244.53	2242.25	12.5266	13.0125	12.5759	11.6637	11.7369	11.6992	M	P	P	P	P	P	coding	NM_001013875	RGD1311827	RefSeq_NM	chr14	+	85759529	85765197	GGAGCAGGCCCCACCATGTTCCCCTGGTACTTTGTAAGAATAAAAGCTGGTGTGCTTTTC	14q21	Rattus norvegicus similar to RIKEN cDNA 5730411O18 gene (RGD1311827), mRNA [NM_001013875]	ENSRNOT00000031914	289753	GO:0016020|GO:0016021	TC577031	Rn.9606
CUST_12466_PI421866198	41.7863	43.5296	5.08574	5.7169	28.8753	54.2397	42.2439	27.0749	57.2111	46.3029	4.72783	5.34054	5.18884	4.9476	6.23351	5.96958	P	P	P	P	P	P	coding	NM_001105870	Rtp1	RefSeq_NM	chr11	-	79620058	79622575	TTGCTCATTATCTACCTGCAATTCTCCTTCCGTAGTTCTGTCTAACATTCCCATGTGGCT		receptor (chemosensory) transporter protein 1		288006
CUST_10605_PI421866198	558.387	353.687	8.55245	9.02118	564.621	706.603	403.938	386.101	354.646	320.314	8.45748	8.95799	8.24186	9.1231	9.04525	8.8952	P	P	P	P	P	P	coding	NM_001107009	Ccdc42	RefSeq_NM	chr10	+	55339082	55349260	CCCTCTGGCCTCAGTCTGTCCCATCCCTAAAACCACAAATAATATAAGAAGTTGATTCTG		coiled-coil domain containing 42		303234
CUST_376_PI421866198	1022.66	340.928	9.42132	8.96786	1184.88	940.222	942.876	355.362	333.377	334.043	9.44001	9.36389	9.46007	8.97934	8.95148	8.97277	P	P	P	P	P	P	coding	NM_001011955	Chst1	RefSeq_NM	chr3	+	76994088	77008874	GAAATTTCTGATTGATCTTGGGGTCCCTCTGTGATATTTCTTTGTGCCAAAAAGATATAA	3q24	Rattus norvegicus carbohydrate (keratan sulfate Gal-6) sulfotransferase 1 (Chst1), mRNA [NM_001011955]	ENSRNOT00000010510	295934	GO:0005975|GO:0005976|GO:0006012|GO:0006954|GO:0042339|GO:0016740|GO:0045130|GO:0005615|GO:0016020|GO:0016021	TC642680	Rn.16695
CUST_1109_PI421866198	8399.63	7107.05	12.444	13.3428	10705.9	7257.28	7235.72	7442.66	6818.57	7059.91	12.5343	12.3669	12.4309	13.3859	13.3074	13.335	P	P	P	P	P	P	coding	NM_130407	Ugt1a7c	RefSeq_NM	chr9	+	87029499	87098362	ACTGAAGTACATTCTAAAGAAAGTATGTCTTCTATTGTGTTCCCAAACCAAGAACTTGTC		UDP glycosyltransferase 1 family, polypeptide		154516
CUST_2388_PI421866198	299.296	135.912	7.6872	7.55205	405.673	234.281	257.935	136.162	132.019	139.555	8.02876	7.4053	7.62754	7.49072	7.53392	7.63151	P	P	P	P	P	P	coding	NM_001081451	LOC681249	RefSeq_NM	chr13	+	44453796	44469514	GCCAGAGACAGAAGAATGCACAGATGAAGAAATGCTAGAGATTTCAGCAGAAGAGTATAT	13q13	Rattus norvegicus hypothetical protein LOC681249 (LOC681249), mRNA [NM_001081451]		681249		TC596964	Rn.212623
CUST_9796_PI421866198	4354.49	2638.58	11.4938	11.9391	5372.96	3836.9	3853.6	2643.63	2537.14	2734.98	11.5361	11.4359	11.5094	11.9203	11.9116	11.9853	P	P	P	P	P	P	coding	NM_001025722	Cdk10	RefSeq_NM	chr19	+	53546406	53552911	AATGGGTGGATTGCTTTTCCGGGGGAGGAGAGATAAAAAGCTTTTCCAGTAGACAAAAAA	19q12	Rattus norvegicus cyclin-dependent kinase (CDC2-like) 10 (Cdk10), mRNA [NM_001025722]	ENSRNOT00000021607	361434	GO:0006468|GO:0007089|GO:0008285|GO:0000166|GO:0004674|GO:0004693|GO:0005524|GO:0016740	TC583467	Rn.20472
CUST_5924_PI421866198	3959.51	4116.6	11.3714	12.5689	3746.5	4049.69	4082.33	4412.65	3958.38	3978.77	11.0113	11.5141	11.5888	12.6416	12.5446	12.5206	P	P	P	P	P	P	coding	NM_021577	Asl	RefSeq_NM	chr12	+	27702881	27720230	ATGTAGCAGCCCTAGATTCCACCCAGTCAAAGCTGCGCCCCAATAAAGTGGAGCCCTGGA	12q13	Rattus norvegicus argininosuccinate lyase (Asl), mRNA [NM_021577]	ENSRNOT00000001211	59085	GO:0000050|GO:0000053|GO:0001666|GO:0001822|GO:0001889|GO:0006526|GO:0006527|GO:0007584|GO:0008652|GO:0042450|GO:0043434|GO:0048545|GO:0051384|GO:0003824|GO:0004056|GO:0016829|GO:0005737	TC575642	Rn.64591
CUST_1341_PI421866198	14958.3	5985.09	13.3116	13.0925	16608.7	13808.8	14457.6	6346.82	5930.58	5677.86	13.1932	13.3109	13.4308	13.1573	13.104	13.0161	P	P	P	P	P	P	coding	NM_053871	Srp54	RefSeq_NM	chr6	+	75446837	75494000	GTGACTGATTCTTGTGGAAGTCATCATTTCTGCTTTAAATCTATTAGTTCTCAACGTCAT	6q23	Rattus norvegicus signal recognition particle 54 (Srp54), mRNA [NM_053871]	ENSRNOT00000052076	116650	GO:0006605|GO:0006614|GO:0000166|GO:0003723|GO:0005525|GO:0017111|GO:0005634|GO:0005786|GO:0016020|GO:0030529	TC576185	Rn.24880
CUST_13382_PI421866198	837.991	699.601	9.08478	10.0176	1188.78	653.752	671.435	726.837	679.212	692.755	9.44556	8.84291	8.96588	10.0371	9.99953	10.0161	P	P	P	P	P	P	coding	NM_031322	Lrp4	RefSeq_NM	chr3	+	75821637	75875100	GAGAGATTGGACTTTCTGGAGTTATTTAACCACTATGTTCAGTATTTTAGGGCTTTATGA	3q24	Rattus norvegicus low density lipoprotein receptor-related protein 4 (Lrp4), mRNA [NM_031322]	ENSRNOT00000021353	83469	GO:0006897|GO:0009953|GO:0030178|GO:0030326|GO:0042733|GO:0004872|GO:0005509|GO:0005615|GO:0005886|GO:0016020|GO:0016021	TC573626	Rn.21381
CUST_9204_PI421866198	255.037	38.8764	7.47225	5.60658	339.322	209.859	215.93	41.7299	35.5817	39.3177	7.80946	7.23446	7.37282	5.65954	5.46324	5.69698	P	P	P	P	P	P	coding	NM_001107217	Med28	RefSeq_NM	chr14	-	70666488	70675285	AGCCAGTTTTGGATTTCTTGGCTAAAACCTAAATAAACTGGTTACATTTTGGCTGGTTTT		mediator of RNA polymerase II transcription,		305391
CUST_3817_PI421866198	152.869	18.8393	6.79008	4.39323	180.682	129.592	148.333	22.1034	19.1272	15.2873	6.98925	6.54207	6.83892	4.63736	4.41468	4.12766	P	P	P	P	P	P	coding	NM_173103	Clcnkb	RefSeq_NM	chr5	-	160294293	160305991	TAGGGTTGTCTGCTGCTAACCAAGACTTCTGAGAAAAATAAAACTGATTTCTGGAAAAAA	5q36	Rattus norvegicus chloride channel Kb (Clcnkb), mRNA [NM_173103]	ENSRNOT00000013550	79430	GO:0006811|GO:0006821|GO:0007588|GO:0030321|GO:0005247|GO:0005254|GO:0031404|GO:0005624|GO:0005887|GO:0016020|GO:0016021	NP1491004	Rn.10339
CUST_3964_PI421866198	1242.03	314.697	9.62959	8.84703	1810.59	935.403	980.1	309.231	319.548	315.313	10.0218	9.35444	9.51253	8.76769	8.89448	8.87893	P	P	P	P	P	P	coding	NM_001109118	Elovl2	RefSeq_NM	chr17	+	29492348	29532622	GAAAGGGAGACAGAAGCCATTTTTCTTTTAGATGAAAAGCATTCTGTGTGATTGTTGTAT		elongation of very long chain fatty acids-like		498728
CUST_14240_PI421866198	130.631	19.2625	6.60292	4.43139	109.24	161.012	121.639	22.726	17.2743	17.7873	6.3657	6.86261	6.58043	4.68355	4.2419	4.36873	P	P	P	P	P	P	coding	NM_001001111	Olr1697_predicted	RefSeq_NM	chr20	-	710763	711729	TCCCAAATTGAGGCTTCCACCTTTGTGGTAGTTGTCCTCTGCATATCTAGCCCTTTTTTG	20p12	Rattus norvegicus olfactory receptor 1697 (predicted) (Olr1697_predicted), mRNA [NM_001001111]	ENSRNOT00000061820	406010	GO:0007186|GO:0050911|GO:0004984|GO:0016021		Rn.142681
CUST_8786_PI421866198	15.8751	18.8876	3.875	4.37565	13.7443	15.5328	18.3481	18.8706	23.7268	14.0655	3.82305	3.6799	4.12205	4.37025	4.78211	3.97458	P	P	P	P	P	P	coding	NM_182822	RGD727788	RefSeq_NM	chrX	+	7098637	7162303	AATGTCACGCTTAGGAAACCTTCCTAGCTGATTGGGGCTACACAGTAGTTCCAATACAGA	Xq11	Rattus norvegicus hypothetical protein LOC313453 (RGD727788), mRNA [NM_182822]	ENSRNOT00000036472	313453	GO:0016020|GO:0016021	TC577462	Rn.163441
CUST_5441_PI421866198	198.576	111.066	7.16494	7.24594	147.786	231.312	216.631	125.681	112.15	95.3685	6.73952	7.37875	7.37655	7.37387	7.2908	7.07315	P	P	P	P	P	P	coding	NM_138538	Dnm3	RefSeq_NM	chr13	-	77688378	78165182	CAGTTCGCAGTTGCTTATTTAGGCTTCTTTCCCTCCTTATTTCATAAGACTGCTAAAAAA	13q22	Rattus norvegicus dynamin 3 (Dnm3), mRNA [NM_138538]	ENSRNOT00000011110	171574	GO:0006412|GO:0006897|GO:0000166|GO:0003735|GO:0003774|GO:0003924|GO:0005525|GO:0016787|GO:0005622|GO:0005739|GO:0005840|GO:0005874	TC581973	Rn.11191
CUST_10912_PI421866198	2793.66	1856.34	10.8562	11.4286	3211.38	2572.74	2596.84	2026.3	1884.9	1657.82	10.7919	10.8439	10.9327	11.539	11.4816	11.2651	P	P	P	P	P	P	coding	NM_001106502	Usp8	RefSeq_NM	chr3	+	114237064	114284543	GCACCATAGAATTCAGGTCAGTGCTGTTTATCAAAAAAGAAAGAAAAAACCCTGACATTT		ubiquitin specific peptidase 8		296121
CUST_1179_PI421866198	2457.14	1615.77	10.6903	11.2278	2473.78	2452.82	2444.82	1651.05	1624.49	1571.76	10.446	10.7798	10.845	11.2337	11.2629	11.1869	P	P	P	P	P	P	coding	NM_001109581	LOC690349	RefSeq_NM	chr1	+	211562022	211563989	GACTGGAGAGGGCCCTCTCTAGCAGTTAACTCCTTTTGTAATAAAGCTCTAGTGCTTTAA		hypothetical protein LOC690349		690349
CUST_10947_PI421866198	1861.25	482.944	10.2548	9.48047	2374.11	1579.67	1629.98	519.295	473.373	456.164	10.3829	10.1292	10.2523	9.55395	9.47977	9.40769	P	P	P	P	P	P	coding	NM_012598	Lpl	RefSeq_NM	chr16	-	22533104	22556905	TCAGGTGACATATGAATTGAGCTGAGAGAAAATAATGCCCTGGCTGATTTTATTTCTCTG	16p14	Rattus norvegicus lipoprotein lipase (Lpl), mRNA [NM_012598]	ENSRNOT00000016543	24539	GO:0006631|GO:0008015|GO:0016042|GO:0019432|GO:0004465|GO:0005319|GO:0008201|GO:0016787|GO:0017129|GO:0048503|GO:0005576|GO:0005615|GO:0016020|GO:0031012|GO:0042627	TC574232	Rn.3834
CUST_11596_PI421866198	7900.21	2238.8	12.3444	11.7037	10129.7	6937.92	6633.02	2344.19	2195.98	2176.22	12.4455	12.2961	12.2916	11.7474	11.707	11.6567	P	P	P	P	P	P	coding	NM_001105984	Rps6kc1	RefSeq_NM	chr13	-	106842537	106989914	CCCCAAACTGCCATCTTAACAGGACTAAGAAATCATGGTGTCAAATAAATGTGACTAAAC		ribosomal protein S6 kinase, 52kDa, polypeptide		289342
CUST_14855_PI421866198	51.2019	14.4876	5.29744	3.95627	76.1686	41.4109	36.0262	12.4967	13.7131	17.2531	5.91863	4.98965	4.98404	3.70222	3.84441	4.32218	P	P	P	P	P	P	coding	NM_001100680	Ralgps2	RefSeq_NM	chr13	-	72028713	72106310	GTGTTCTTAGCAATGTCCATATTTGAGGAAGATAAATTAGGAGTTTAGAGAGCTGTAGTA		Ral GEF with PH domain and SH3 binding motif 2		304887
CUST_8180_PI421866198	17807.9	5878.85	13.572	13.0652	20367.1	16743.6	16313.1	5956.02	5982.29	5698.25	13.5263	13.5799	13.6097	13.0649	13.11	13.0207	P	P	P	P	P	P	coding	NM_001033684	Cct6a	RefSeq_NM	chr12	+	27992347	28002578	AAATAAGGCATGGCGATTCCTGCCTGTAAGCCTAGCACTTTGGAAATAAAGTCAGAAGTT	12q13	Rattus norvegicus chaperonin subunit 6a (zeta) (Cct6a), mRNA [NM_001033684]	ENSRNOT00000058637	288620	GO:0006457|GO:0000166|GO:0005524|GO:0051082|GO:0005737|GO:0005832	TC584841	Rn.33807
CUST_3906_PI421866198	218.66	81.0394	7.28674	6.77594	267.633	198.759	189.587	84.5184	81.0953	77.5045	7.52098	7.15701	7.18223	6.76438	6.79493	6.76852	P	P	P	P	P	P	coding	NM_001109135	Tmem200a	RefSeq_NM	chr1	+	19783812	19869008	CCTCCTAGAAGCTTAAGCCCGTGTGTTATAATAGACTGAGCTCAATATTTTACTATAAAA		transmembrane protein 200A		498987
CUST_3586_PI421866198	182.236	245.619	7.05445	8.48162	173.467	183.205	190.036	250.133	243.494	243.23	6.93268	7.04438	7.18631	8.46804	8.48745	8.48938	P	P	P	P	P	P	coding	NM_001034922	Atad3a	RefSeq_NM	chr5	-	172598552	172618731	ATGTATTTTGACAAGTATGTCCTTAAGCCGGCCACAGAAGGAAAGCAACGCTTGAAGGTG	5q36	Rattus norvegicus ATPase family, AAA domain containing 3A (Atad3a), mRNA [NM_001034922]	ENSRNOT00000045053	298682	GO:0000166|GO:0005524|GO:0017111|GO:0005739|GO:0005743	TC628299	Rn.17450
CUST_10354_PI421866198	22002.3	10564.3	13.8808	13.8975	24328.9	19915	21763	10179.5	11107.3	10406.1	13.7653	13.859	14.0183	13.8278	13.9852	13.8795	P	P	P	P	P	P	coding	NM_001025695	Cops5	RefSeq_NM	chr5	+	8709213	8727276	AGAAGACTAAGGTGCTGTGTGACGTCCTGAGTATTAGCACTGTAATAAAACTGTCACATG	5q11	Rattus norvegicus COP9 (constitutive photomorphogenic) homolog, subunit 5 (Arabidopsis thaliana) (Cops5), mRNA [NM_001025695]	ENSRNOT00000008877	312916	GO:0000074|GO:0006355|GO:0003713|GO:0005515|GO:0005667|GO:0008180	TC579174	Rn.2243
CUST_12899_PI421866198	3281.79	1098.82	11.0956	10.6723	3466.78	2999.31	3379.28	1222.57	1028.68	1045.2	10.8976	11.071	11.3182	10.8123	10.6034	10.6011	P	P	P	P	P	P	coding	NM_030990	Plp	RefSeq_NM	chrX	+	124488601	124503645	GAAAACCTCACACGTATATATACACACACGCATGCACATACAAAGAGAGTTAATCAACTG	Xq35	Rattus norvegicus proteolipid protein (Plp), mRNA [NM_030990]	ENSRNOT00000003283	24943	GO:0007229|GO:0007268|GO:0008366|GO:0010001|GO:0042552|GO:0042759|GO:0048469|GO:0005198|GO:0005515|GO:0019911|GO:0005887|GO:0016020|GO:0016021|GO:0043218	TC600237	Rn.4550
CUST_6364_PI421866198	23171.6	2866.47	13.9663	12.0607	25015.3	21834.5	22665.1	3044.21	2727.74	2827.46	13.8143	13.9974	14.0872	12.129	12.0181	12.0351	P	P	P	P	P	P	coding	NM_133557	Cda08	RefSeq_NM	chr19	+	22561636	22682881	GTTCACTGAAGGGCATGTGCTCCTTTTTATTTCTATTTAAGCATGTTAATGTATCGTCTT	19q11	Rattus norvegicus T-cell immunomodulatory protein (Cda08), mRNA [NM_133557]	ENSRNOT00000021711	171083	GO:0005515|GO:0016020|GO:0016021	TC590904	Rn.3622
CUST_2266_PI421866198	9173.47	5409.88	12.5905	12.9485	10543.6	8498.05	8478.81	5747.3	5185.25	5297.1	12.5092	12.5978	12.6644	13.0114	12.9133	12.9207	P	P	P	P	P	P	coding	NM_001159655	LOC100294508	RefSeq_NM	chr5	+	146167291	146260449	GAGAGCGACTTTTTAAAAAGGACTTAATTTCTACTACTGCACTATCCGTTGTGAGATAAT		dyslexia susceptibility 2-like		100294508
CUST_9685_PI421866198	1832.01	801.698	10.2423	10.2249	2212.06	1644.02	1639.94	821.074	770.796	813.225	10.2812	10.1873	10.2583	10.2284	10.196	10.2504	P	P	P	P	P	P	coding	NM_001025762	Smyd3	RefSeq_NM	chr13	-	94643718	95215840	CGTCTCATTCGTGGTAGAGCAGAACCACGTGCTAACATCATAATAAATACAAAAGATGAG	13q26	Rattus norvegicus SET and MYND domain containing 3 (Smyd3), mRNA [NM_001025762]		498295	GO:0008270|GO:0005634	TC578094	Rn.28284
CUST_12662_PI421866198	545.927	281.803	8.52837	8.67801	507.654	701.744	428.382	313.328	277.693	254.387	8.31081	8.94771	8.3266	8.79352	8.68402	8.5565	P	P	P	P	P	P	coding	NM_017163	Slc6a18	RefSeq_NM	chr1	+	30415233	30429059	GGAAACTTCTTCCTCCTCCCATATTATCCTGGTGTTACCATGTCTATAAAGAGACCCTCG	1p11	Rattus norvegicus solute carrier family 6 (neurotransmitter transporter), member 18 (Slc6a18), mRNA [NM_017163]	ENSRNOT00000022346	29323	GO:0006810|GO:0006836|GO:0006970|GO:0006972|GO:0005215|GO:0005328|GO:0015293|GO:0005886|GO:0005887|GO:0016020	TC575747	Rn.9998
CUST_13191_PI421866198	2427.57	2051.7	10.6246	11.5781	3254.01	1954.41	2074.28	2055.5	1976.98	2122.62	10.8088	10.4519	10.613	11.5622	11.5484	11.6238	P	P	P	P	P	P	coding	NM_001025279	Reep4	RefSeq_NM	chr15	+	50946849	50950057	GTTGGTGAGTGAGGTCAGGCTTGTGAATATTTTTATAAATAAATACCAGTGTTTGGCCTC	15p11	Rattus norvegicus receptor accessory protein 4 (Reep4), mRNA [NM_001025279]	ENSRNOT00000015169	306014	GO:0016020|GO:0016021	TC586852	Rn.6988
CUST_14829_PI421866198	6405.86	4591.31	12.0578	12.7158	7279.23	5711.15	6227.2	4775.55	4544.55	4453.83	11.9776	11.9994	12.1965	12.7442	12.7265	12.6767	P	P	P	P	P	P	coding	NM_001100698	Zfp131	RefSeq_NM	chr2	-	51817667	51844634	TAGTGGCTACAAATGCTGTCCCCACAACAGAAACGGTGGTGGCAGAATTTCTAGAATGTT		zinc finger protein 131		310375
CUST_13299_PI421866198	337.92	434.948	7.8818	9.3329	403.158	300.095	310.507	460.886	429.552	414.406	8.02144	7.73987	7.88409	9.38057	9.33873	9.2794	P	P	P	M	P	P	coding	NM_017077	Foxa3	RefSeq_NM	chr1	-	78368025	78376953	TTAGACTGGTGTACTATAAAAGCTGCATGTTAAGTGAGTGATCCACTGGGTGCCTGATGG	1q21	Rattus norvegicus forkhead box A3 (Foxa3), mRNA [NM_017077]	ENSRNOT00000019219	25100	GO:0001678|GO:0006350|GO:0006355|GO:0009267|GO:0003677|GO:0003700|GO:0030528|GO:0005634	TC578298	Rn.10949
CUST_3657_PI421866198	24381.8	7965.9	14.027	13.504	30357.9	20837.3	21950.1	8208.61	7789.12	7899.96	14.1278	13.9209	14.0323	13.5294	13.4941	13.4885	P	P	P	P	P	P	coding	NM_001004274	Igfbp4	RefSeq_NM	chr10	+	87822428	87834315	CTGGATAGTTTTAGAGACCTGCTTGTTGGCTATAATGTCTTTTCATTCATTCATTCTTCT	10q31	Rattus norvegicus insulin-like growth factor binding protein 4 (Igfbp4), mRNA [NM_001004274]	ENSRNOT00000014153	360622	GO:0001501|GO:0001558|GO:0006259|GO:0006954|GO:0007165|GO:0007242|GO:0008283|GO:0005520|GO:0005576|GO:0005615	TC576248	Rn.160666
CUST_3115_PI421866198	10485	4629.05	12.8001	12.7263	9905.31	10740.4	10809.3	4855.75	4651.18	4380.22	12.4193	12.963	13.0181	12.7709	12.7559	12.6521	P	P	P	P	P	P	coding	NM_001109293	RGD1563941	RefSeq_NM	chr8	+	51775508	51775923	TCTCAGCGTAGAGCAAATGCCTCCCCTCACTTAGCTTGCAAACAAGGCCTTTCCAAAATC		hypothetical protein LOC500993		500993
CUST_11660_PI421866198	29.753	14.0915	4.67646	3.91541	26.2537	32.9028	30.1025	14.0508	15.463	12.7608	4.60972	4.67536	4.74431	3.89469	4.05116	3.80037	P	P	P	P	P	P	coding	NM_198763	Slc1a4	RefSeq_NM	chr14	-	101123739	101153790	TTTGTCTTGATCCATGTCTCAATGGAGCTGTGGATTCACCTTGACTCTGTTTGTGAACCC	14q22	Rattus norvegicus solute carrier family 1 (glutamate/neutral amino acid transporter), member 4 (Slc1a4), mRNA [NM_198763]	ENSRNOT00000007002	305540	GO:0006835|GO:0015825|GO:0015175|GO:0015194|GO:0017153|GO:0016020|GO:0016021	TC576583	Rn.214724
CUST_11387_PI421866198	865.669	269.143	9.18714	8.60208	970.361	784.244	842.404	316.391	263.574	227.464	9.16589	9.10309	9.29245	8.80787	8.6029	8.39547	P	P	P	P	P	P	coding	NM_001106472	Dkk2	RefSeq_NM	chr2	+	229542202	229634156	GCCCTGAAACCATTTCACTATTTTCTGATTAAACATATTTCTGAACACTATATCTGGAGC		dickkopf homolog 2		295445
CUST_11348_PI421866198	3866.19	1300.9	11.2561	10.9312	5810.04	2970.41	2818.12	1302.22	1305.94	1294.53	11.6483	11.0587	11.0613	10.9073	10.9672	10.919	P	P	P	P	P	P	coding	NM_001106488	Mtch2	RefSeq_NM	chr3	+	75210001	75230282	CCAGAAGCTCATAAGTAGCTTAGTTTGAAATGTCTTTGATGTCAAAAGTACTTTGTCTCA		mitochondrial carrier homolog 2		295922
CUST_3383_PI421866198	956.682	135.142	9.23946	7.54051	1451.9	716.379	701.772	127.649	125.13	152.648	9.71261	8.9817	9.02407	7.39591	7.44757	7.77806	P	P	P	P	P	P	coding	NM_138881	Best5	RefSeq_NM	chr6	-	44100774	44113910	GGCATTGCTCTAGTGTATGGAAACGTGATCTGTGTATTAAAATGTTTTATGCATGACCTC	6q16	Rattus norvegicus Best5 protein (Best5), mRNA [NM_138881]	ENSRNOT00000010092	65190	GO:0001503|GO:0030278|GO:0003824|GO:0005506|GO:0046872	TC574251	Rn.14882
CUST_4062_PI421866198	233.991	95.1312	7.39737	7.00439	205.971	277.565	218.438	80.2302	110.113	95.05	7.16498	7.63451	7.39262	6.68286	7.26256	7.06776	P	P	P	P	P	P	coding	NM_021858	Gnb3	RefSeq_NM	chr4	-	160957523	160963226	AGCCACTTTCTTTCTGCCCTTTTGTTCTCTCTTATTACCTAATAAAATGTAGCATCCTGG	4q42	Rattus norvegicus guanine nucleotide binding protein, beta 3 (Gnb3), mRNA [NM_021858]	ENSRNOT00000021481	60449	GO:0007165|GO:0007186|GO:0008150|GO:0003674|GO:0003924|GO:0003993|GO:0004871|GO:0005575|GO:0005834	TC578074	Rn.27065
CUST_6236_PI421866198	608.268	291.753	8.66332	8.73148	795.064	485.527	544.214	299.882	291.996	283.381	8.90792	8.41695	8.66508	8.72424	8.75458	8.71561	P	P	P	P	P	P	coding	NM_001077635	Acbd5	RefSeq_NM	chr17	+	96677364	96716091	AAAGAAGGAGAAGAAAACTAAATTGAAGACATGGCCTTTTACTCAAGAAGACTGCTGGGC	17q12.3	Rattus norvegicus acyl-Coenzyme A binding domain containing 5 (Acbd5), mRNA [NM_001077635]	ENSRNOT00000023753	307170	GO:0000062	TC588807	Rn.139288
CUST_12789_PI421866198	3464.28	4892.9	11.1526	12.8058	4466.97	2774.24	3151.61	4936.16	4948.11	4794.41	11.2794	10.956	11.2224	12.7939	12.8437	12.7798	P	P	P	P	P	P	coding	NM_017127	Chka	RefSeq_NM	chr1	+	206368962	206418526	TCTGAACTCTGAATTGTTTTGTGCACATATTTCTGCTACCACCGAAACTGTATTATACAG	1q42	Rattus norvegicus choline kinase alpha (Chka), mRNA [NM_017127]	ENSRNOT00000022824	29194	GO:0006656|GO:0004103|GO:0004104|GO:0016740|GO:0042803	TC581666	Rn.10985
CUST_4555_PI421866198	3477	1531.27	11.1712	11.1505	4265.64	2909.04	3256.31	1568.92	1463.07	1561.83	11.2149	11.0295	11.2693	11.159	11.116	11.1766	P	P	P	P	P	P	coding	NM_001109055	Wdr53	RefSeq_NM	chr11	-	70362384	70370721	CGAGTTGTGTGTCTGTGTATCCCCTGAATGAACTTTAGGTCCAATAAAGTGCTTTGAAAG		WD repeat domain 53		498097
CUST_2343_PI421866198	6317.34	1783.01	12.0122	11.3711	8066.37	5602.09	5283.58	1911.3	1832.45	1605.26	12.108	11.9697	11.959	11.4528	11.4481	11.2124	P	P	P	P	P	P	coding	NM_001008834	RT1-CE11	RefSeq_NM	chr20_random	+	131172	134126	CCTGCTCCAGGCAAGGCCAACCCCAACAGCTCTGTGTCTCTCCCAGATTGTAAAGCATGA		RT1 class I, CE11		414791
CUST_3228_PI421866198	1345.74	806.012	9.82793	10.2296	1356.99	1330.91	1349.3	866.681	763.994	787.361	9.61957	9.88338	9.98084	10.3067	10.1775	10.2046	P	P	P	P	P	P	coding	NM_001109241	Atoh8	RefSeq_NM	chr4	-	105499941	105532118	AGCTGTTCACATCTGTGTGCAACCATCTGCTTCAAATTGAAGTAAAAGCTGCAACGTATA		atonal homolog 8		500200
CUST_15223_PI421866198	1075.81	559.345	9.49651	9.69685	1229.88	995.663	1001.87	587.938	542.828	547.269	9.49332	9.45091	9.54529	9.74228	9.68424	9.66403	P	P	P	P	P	M	coding	NM_031049	Lss	RefSeq_NM	chr20	-	12507574	12534612	ACTGCACGAAATACCAGTTTTCCAGAAAGGAAGTACAAACTCGCTCTGTACTAAAAATGC	20p12	Rattus norvegicus lanosterol synthase (Lss), mRNA [NM_031049]	ENSRNOT00000001708	81681	GO:0006694|GO:0008152|GO:0000250|GO:0016829|GO:0016853	TC646848	Rn.10211
CUST_5544_PI421866198	1454.26	598.109	9.90103	9.79088	1920.59	1226.89	1215.29	606.688	567.637	620.004	10.1021	9.76989	9.83114	9.78002	9.73961	9.85302	P	P	P	P	P	P	coding	NM_001108400	Ankrd37	RefSeq_NM	chr16	+	49549526	49552416	GAGGAAAGCTTTCTTCCAAGTGAAGAGAAATTCATTCATGCATGTGTTTACATGACTAGT		ankyrin repeat domain 37		361149
CUST_281_PI421866198	7582.42	3408.7	12.2914	12.305	9414.5	6513.37	6819.39	3519.85	3152.86	3553.4	12.3446	12.1979	12.3316	12.3278	12.2239	12.3635	P	P	P	P	P	P	coding	NM_001009696	Dcun1d5	RefSeq_NM	chr8	+	4072745	4094149	GGCATTGAGCCACATGTCTTCTGAGACTGAATATTGACATTTTTGTTTCAAGTTATGTTT	8q11	Rattus norvegicus DCN1, defective in cullin neddylation 1, domain containing 5 (S. cerevisiae) (Dcun1d5), mRNA [NM_001009696]	ENSRNOT00000061916	315405		TC579368	Rn.103938
CUST_2720_PI421866198	3019.19	111.426	10.8711	7.26314	4787.61	2112.31	2157.64	114.807	110.386	109.083	11.3759	10.5715	10.6657	7.24058	7.26506	7.28378	P	P	P	P	P	P	coding	NM_001109345	RGD1563349	RefSeq_NM	chr4	-	21089084	21220121	GAGAACATGTCGTCTATGGATAAGTTATATTATGCTATTTGCCAATGTCAAGCAATTTGG		hypothetical protein LOC502727		502727
CUST_5329_PI421866198	11690.2	2303.66	12.8891	11.7452	17079.3	8803.73	9187.48	2370.52	2228.77	2311.67	13.2369	12.6562	12.7742	11.7653	11.7243	11.7459	P	P	P	P	P	P	coding	NM_001134730	Hspc159	RefSeq_NM	chr14	-	101620858	101628365	GGTGTAAAGTGTTGTTAAGTGTGTGTTACATTATGTCACTGCTGAAAGTTATTTGCACTA		galectin-related protein		360983
CUST_14656_PI421866198	74.5285	28.1075	5.84232	5.06895	85.5722	66.1819	71.8314	29.5864	26.1301	28.6059	6.06189	5.60095	5.86411	5.09098	4.94164	5.17423	P	P	P	P	P	P	coding	NM_001013078	Fsip1	RefSeq_NM	chr3	-	104629181	104680197	GCCCGAGTGTAAGGTGTAACTATTCTCTTTATTTTTTACAATACATCATGGTTCTCAAAG		fibrous sheath interacting protein 1		296074
CUST_10675_PI421866198	1175.29	948.329	9.5278	10.4557	1804.36	852.52	868.979	955.624	887.246	1002.12	10.0152	9.22905	9.33916	10.446	10.3872	10.534	P	P	P	P	P	P	coding	NM_199394	Entpd5	RefSeq_NM	chr6	-	108439832	108469757	GGTACCAGAGTGTAAATCTTTTGAGATTCTTTGTTAAGTTACAGAGTCCTGCAAAGAAAA	6q31	Rattus norvegicus ectonucleoside triphosphate diphosphohydrolase 5 (Entpd5), mRNA [NM_199394]	ENSRNOT00000041163	314312	GO:0016787|GO:0005615		Rn.63533
CUST_11040_PI421866198	79383.7	44484.6	16.0811	15.7026	79345.4	77176.7	81629	46124.9	45004.9	42324.1	15.7865	16.1387	16.318	15.7312	15.7312	15.6453	P	P	P	P	P	P	coding	NM_012554	Eno1	RefSeq_NM	chr5	+	167394651	167405516	AATCTCTAGGGTGCCCACACCATCAAGACTCCCCCCAGTGGTTTACTTGCAAAAATAAAA	5q36	Rattus norvegicus enolase 1, alpha (Eno1), mRNA [NM_012554]	ENSRNOT00000024106	24333	GO:0006096|GO:0000287|GO:0004634|GO:0008243|GO:0016829|GO:0000015|GO:0005575	TC607015	Rn.4236
CUST_660_PI421866198	115.708	70.3934	6.44333	6.55311	107.304	117.422	122.399	77.6475	68.2325	65.3003	6.34479	6.39448	6.59071	6.62946	6.51795	6.51191	P	P	P	P	P	P	coding	NM_001135922	Ttll12	RefSeq_NM	chr7	-	121601491	121620937	TAAAGCAGGTGCACTATAATGAGTTCATCCCCCAGTTTGAGAAGCAGAACCCAGAGTTTC		tubulin tyrosine ligase-like family, member 12		300105
CUST_12333_PI421866198	6135.23	3604.2	12.0007	12.3866	6444.1	5808.14	6153.44	3646.02	3588.01	3578.56	11.8003	12.0221	12.1797	12.3794	12.405	12.3753	P	P	P	P	P	P	coding	NM_001024908	Mfsd3	RefSeq_NM	chr7	+	114750870	114752873	GCAGCTATCCGCAAACCGAGGGCTGTGTTCCCAGAAAGCACATAAAGTTACTGAAGGCTC		major facilitator superfamily domain containing		500899
CUST_11612_PI421866198	8512.05	10982	12.436	13.9458	11929.6	6412.35	7194.15	11125.9	10906.6	10913.6	12.7142	12.1764	12.4175	13.9422	13.9585	13.9367	P	P	P	P	P	P	coding	NM_020082	Rnase4	RefSeq_NM	chr15	+	27073755	27090441	AACATCGGCAAAATGAGAGCTACTTGGCATTATTTTGGTTTGTGGCTACTAAGATTTTTT	15p14	Rattus norvegicus ribonuclease, RNase A family 4 (Rnase4), mRNA [NM_020082]	ENSRNOT00000034016	56759	GO:0001938|GO:0006379|GO:0006651|GO:0007202|GO:0009303|GO:0003676|GO:0003779|GO:0004519|GO:0004522|GO:0004540|GO:0005102|GO:0005507|GO:0008201|GO:0016787|GO:0005605|GO:0005615|GO:0005634	TC630031	Rn.1742
CUST_94_PI421866198	625.826	220.016	8.69536	8.3136	827.229	513.635	536.614	230.646	211.574	217.827	8.95598	8.48745	8.64265	8.34124	8.2756	8.32396	P	P	P	P	P	P	coding	NM_022959	Pamci	RefSeq_NM	chr7	+	40509836	40541671	TTGTGAAAGTGTAAACCATGCTGAAGTACTCGGTAGTTAATAAAAACTAGTGGCCGAAAA	7q13	Rattus norvegicus peptidylglycine alpha-amidating monooxygenase COOH-terminal interactor (Pamci), mRNA [NM_022959]	ENSRNOT00000058842	65053	GO:0006605|GO:0007165|GO:0007218|GO:0016197|GO:0046907|GO:0005215|GO:0005515|GO:0005768|GO:0005829|GO:0012510	TC577211	Rn.30013
CUST_5836_PI421866198	311.84	156.137	7.76769	7.77393	380.601	270.133	284.785	160.077	157.22	151.113	7.95027	7.59142	7.76139	7.75535	7.80946	7.75696	P	P	P	P	P	P	coding	NM_001107901	Rb1cc1	RefSeq_NM	chr5	-	13301485	13365398	CAGGGAAAGGCAACATCTGAAGGTTTTTACTGTCAACTTTTTAAGAATGCTTATGTTACA		RB1-inducible coiled-coil 1		312927
CUST_92_PI421866198	35.7922	48.4979	4.91307	5.96702	28.3879	43.0133	35.9753	53.3786	46.46	45.6551	4.70934	5.04686	4.983	6.04476	5.91039	5.94592	P	P	P	P	P	P	coding	NM_001000484	Olr1349_predicted	RefSeq_NM	chr9	+	91790149	91791109	TTCATTTTAATGGGAGCAACATTAGTCATCCTGGTTTCCTATGGCTACATCACTGTGACC	9q36	Rattus norvegicus olfactory receptor 1349 (predicted) (Olr1349_predicted), mRNA [NM_001000484]	ENSRNOT00000022152	301611	GO:0007186|GO:0050911|GO:0004984|GO:0016021	NP1479704	Rn.143632
CUST_3019_PI421866198	155.978	110.024	6.84397	7.23894	139.625	166.577	161.733	119.625	108.855	101.591	6.66129	6.90836	6.96225	7.30387	7.24565	7.16731	P	P	P	P	M	P	coding	NM_001108821	Abcd1	RefSeq_NM	chrX	+	159614568	159635963	TTATTGGACTCCCAGTTTATAGGTGTCTAAATTGCCAACATGAGTACCCTGCCAGCACAG		ATP-binding cassette, sub-family D (ALD), member		363516
CUST_1751_PI421866198	6124.48	4349.07	11.8106	12.6436	10850.2	3954.7	3568.56	4198.27	4269.15	4579.79	12.5579	11.4816	11.3924	12.5813	12.6402	12.7093	P	P	P	P	P	P	coding	NM_001109498	Cdk2ap2	RefSeq_NM	chr1	+	206681429	206683098	TGTCTTTTACTAAATATGCCCTTTTTATATAAATAAAAGATGATTTGGAGCCATTCTCTC		CDK2-associated protein 2		688405
CUST_8951_PI421866198	150.091	48.4952	6.77145	5.95257	176.621	153.824	119.829	57.9107	45.0573	42.5178	6.95932	6.79724	6.55779	6.16548	5.86211	5.83012	P	P	P	P	P	P	coding	NM_012897	Adrbk2	RefSeq_NM	chrUn	-	51676369	51727951	TCACTTTGGTATCCATGGACCCAGAACGTAAAATGGTTCTTACCTCTCAAGCTTTTATGT		Rattus norvegicus adrenergic receptor kinase, beta 2 (Adrbk2), mRNA [NM_012897]		25372	GO:0006468|GO:0007165|GO:0045744|GO:0000166|GO:0004674|GO:0004703|GO:0004713|GO:0004871|GO:0005524|GO:0016740|GO:0005634|GO:0030424|GO:0043197|GO:0043198|GO:0045202	TC575499	Rn.9861
CUST_10597_PI421866198	171.424	79.9868	6.96956	6.75465	166.939	171.208	176.124	82.4059	78.3628	79.1918	6.88703	6.93989	7.08177	6.72491	6.7384	6.80065	P	P	P	P	P	P	coding	NM_031769	Pdxk	RefSeq_NM	chr20	+	10541655	10563199	AACAATGTCAACAAGTATGACTACGTGCTCACTGGTTACACGAGAGACAAGTCCTTCCTG	20p12	Rattus norvegicus pyridoxal (pyridoxine, vitamin B6) kinase (Pdxk), mRNA [NM_031769]	ENSRNOT00000001589	83578	GO:0008614|GO:0008615|GO:0000166|GO:0005524|GO:0008270|GO:0008478|GO:0016301|GO:0016740|GO:0046872	TC604237	Rn.18815
CUST_6611_PI421866198	1168.34	449.01	9.59478	9.37193	1481.56	1014.67	1008.79	472.973	421.575	452.481	9.74202	9.48616	9.55615	9.41742	9.30709	9.39129	P	P	P	P	P	P	coding	NM_001134554	RGD1304792	RefSeq_NM	chr4	+	116167382	116204212	CTTTTGTCTTATTCTTTTGTGGAGACTGGGTCTCATTCTGAAGTGTAAGAAATTGCTTAT		hypothetical protein LOC312474		312474
CUST_6607_PI421866198	9536.8	1919.65	12.6556	11.4789	9816.24	9261.83	9532.32	2002.08	1870.63	1886.24	12.4062	12.7308	12.8297	11.5192	11.469	11.4484	P	P	P	P	P	P	coding	NM_001007710	Acpl2	RefSeq_NM	chr8	-	101917841	101983158	CTTCCTCTTCCTCTGTGTCTGGTGTTGCATTGGAACACGTTTTGTTTTTAGAAATAAAAA	8q31	Rattus norvegicus acid phosphatase-like 2 (Acpl2), mRNA [NM_001007710]	ENSRNOT00000017085	315939	GO:0003993	TC574959	Rn.9589
CUST_1970_PI421866198	12781.1	3856	13.0915	12.4673	14167.1	11611.2	12565.2	4403.54	3669.63	3494.81	12.9651	13.0766	13.2329	12.6374	12.4298	12.3346	P	P	P	P	P	P	coding	NM_053779	Serpini1	RefSeq_NM	chr2	+	166445764	166555032	GACCAGTCTTTATCTCTGTATCCTTCTTGTTAATATGACATATATGGCTATACCTATGTG	2q32	Rattus norvegicus serine (or cysteine) peptidase inhibitor, clade I, member 1 (Serpini1), mRNA [NM_053779]		116459	GO:0007417|GO:0007422|GO:0030155|GO:0004867|GO:0005615	TC574846	Rn.52632
CUST_6115_PI421866198	622.394	463.927	8.72703	9.4209	716.729	565.754	584.699	490.698	448.295	452.788	8.77859	8.63064	8.77186	9.46845	9.40245	9.39182	P	P	P	P	P	P	coding	NM_001108344	Ube2t	RefSeq_NM	chr13	+	47924339	47934842	GACCTCGTATGTTTACGAATTCTGCCATGCAGCGATTCTTTAAGAATAGTTTGTTTTATT		ubiquitin-conjugating enzyme E2T		360847
CUST_4875_PI421866198	117.383	82.6151	6.42762	6.80554	90.5551	166.843	94.7508	82.9563	84.1185	80.7705	6.14026	6.91054	6.23207	6.73882	6.8483	6.8295	P	P	P	P	P	P	coding	NM_001108562	Cyb561d1	RefSeq_NM	chr2	-	203760896	203765691	TTAAACAAAGGGAAAACAGATGCTATATTCTGTCCTTTTCTCTCCCTGAGTCTGGCTCTG		cytochrome b-561 domain containing 1		362017
CUST_10734_PI421866198	7427.66	9496.76	12.2554	13.7532	9611.12	6317.1	6354.76	9350.16	9054.78	10085.3	12.3781	12.1564	12.2316	13.7061	13.7174	13.8361	P	P	P	P	P	P	coding	NM_031702	Cldn7	RefSeq_NM	chr10	+	56810946	56813133	GAGAGGAAGACAAAACATGGGGAGGGTGTGCTTTTGTACAGTAATAAAATTAAGTTTTGG	10q24	Rattus norvegicus claudin 7 (Cldn7), mRNA [NM_031702]	ENSRNOT00000023291	65132	GO:0016338|GO:0005198|GO:0042802|GO:0005615|GO:0005923|GO:0016020|GO:0016021	TC579637	Rn.32259
CUST_14983_PI421866198	19686	4818.78	13.6978	12.7848	24377.5	17425.1	17255.3	4979.87	4471.55	5004.91	13.7674	13.6511	13.6748	12.809	12.7043	12.841	M	P	P	P	P	P	coding	NM_001163320		RefSeq_NM	chr12	-	15878542	15895587	GATTAATACACCTCTATCTTGCATGGGAAGGAGGGAAATATGCGTTATTTACTGTAAAAA				NA
CUST_5653_PI421866198	274.204	255.375	7.62595	8.52887	268.814	294.802	258.995	286.769	240.568	238.789	7.52844	7.71537	7.63403	8.65587	8.46536	8.46536	P	P	P	P	P	P	coding	NM_001107980	Rspo1	RefSeq_NM	chr5	+	144332301	144353646	ATGCTCTTAGAAGGCGTAACTGAGAGAACCTTTCCCAGCACCTGAAGCTAAACTTCAATG		R-spondin homolog		313589
CUST_6712_PI421866198	562.192	274.399	8.59089	8.64436	603.439	543.696	539.442	277.993	276.416	268.788	8.54973	8.57336	8.64957	8.61648	8.67168	8.64492	P	P	P	P	P	P	coding	NM_001134523	RGD1311019	RefSeq_NM	chr5	-	173056073	173063784	AGAAGTGGGGAACAGCATGCGTGTGAAATACAGAGCACTGAAAAAGTCAGGTTGTCAAAC		hypothetical protein LOC298694		298694
CUST_3168_PI421866198	125414	98619.8	16.8891	16.6816	128009	124470	123762	89592.9	103175	103092	16.767	16.9451	16.9552	16.5682	16.7265	16.7501	P	P	P	P	P	P	coding	NM_053597	Rps27	RefSeq_NM	chr2	-	182451528	182452634	CACTGAAAGCCCCTGATTCAAGATGAGTGGGAACGTTCCCAATAAACACATTTTGGATAT	2q34	Rattus norvegicus ribosomal protein S27 (Rps27), mRNA [NM_053597]	ENSRNOT00000022897	94266	GO:0006412|GO:0007165|GO:0008283|GO:0003723|GO:0003735|GO:0005515|GO:0008270|GO:0046872|GO:0005622|GO:0005840|GO:0005843	TC598246	Rn.153914
CUST_13542_PI421866198	3895.63	1879.03	11.3497	11.4489	3741.89	3962.37	3982.63	1992.45	1856.17	1788.46	11.0083	11.4844	11.5564	11.5102	11.4613	11.375	P	P	P	M	P	P	coding	NM_017014	Gstm1	RefSeq_NM	chr2	-	203575443	203580821	TTTCTGTGATTTGAGGTCTGCCCTGAACTCAGTCTCCCTAGACTTACCCCAAATGTAACA	2q34	Rattus norvegicus glutathione S-transferase, mu 1 (Gstm1), mRNA [NM_017014]	ENSRNOT00000047139	24423	GO:0007608|GO:0008152|GO:0050896|GO:0004364|GO:0005496|GO:0016740|GO:0005576	TC579782	Rn.202944
CUST_6171_PI421866198	19504.3	6716.9	13.7007	13.2636	22837.5	17932.9	17742.5	6565.06	6569.57	7016.05	13.694	13.6907	13.7174	13.2042	13.2583	13.3285	P	P	P	P	P	P	coding	NM_001108311	RGD1311925	RefSeq_NM	chr10	-	109933592	109935644	AAGTGTCTATGTAGCTTTGGAGACCGAGGGTCTGTGAATAAAGGTGGGTGGCACTGGAAG		hypothetical protein LOC360677		360677
CUST_10295_PI421866198	55762.7	39636.9	15.3421	15.5705	84193.5	41566	41528.5	38776.3	38543	41591.5	15.9161	15.0209	15.0894	15.5221	15.5591	15.6303	P	P	P	P	P	P	coding	NM_012656	Sparc	RefSeq_NM	chr10	-	40809729	40831481	CAGTGATGTGAAGAGCTTGACAGATCTTTCAAAATAAAAAGTAATGACTTAGAAATGGCC	10q22	Rattus norvegicus secreted acidic cysteine rich glycoprotein (Sparc), mRNA [NM_012656]	ENSRNOT00000017486	24791	GO:0001503|GO:0007169|GO:0005507|GO:0005509|GO:0005518|GO:0005576|GO:0005578|GO:0005604|GO:0005615	TC583105	Rn.98989
CUST_9014_PI421866198	1776.78	1194.45	10.1791	10.8033	2335.4	1420.22	1574.73	1238.4	1161.17	1183.76	10.3606	9.97987	10.1969	10.831	10.7934	10.7853	P	P	P	P	P	P	coding	NM_012842	Egf	RefSeq_NM	chr2	-	227103899	227195062	CTTGCAGTCTTTCCCAGTGAAAACGGTAAATTCTGCTGTTTGCATAGAATCTTTAACTTA	2q42	Rattus norvegicus epidermal growth factor (Egf), mRNA [NM_012842]		25313	GO:0000186|GO:0000187|GO:0006260|GO:0007001|GO:0007173|GO:0007243|GO:0008284|GO:0018108|GO:0050708|GO:0050730|GO:0005154|GO:0005155|GO:0005509|GO:0005515|GO:0008083|GO:0005576|GO:0005615|GO:0005634|GO:0005886|GO:0016020|GO:0016021	TC573834	Rn.6075
CUST_1060_PI421866198	537.825	173.138	8.52034	7.93587	608.345	517.459	487.671	174.068	169.073	176.272	8.56115	8.49573	8.50413	7.88512	7.9237	7.99878	P	P	P	P	P	P	coding	NM_130426	Tnfrsf1b	RefSeq_NM	chr5	-	163666540	163697484	GTCCTGTATGCTGGACAGAATTCCTGCTTATAAATGCTTTTCGTTGCTGTTTTGCACACT	5q36	Rattus norvegicus tumor necrosis factor receptor superfamily, member 1b (Tnfrsf1b), mRNA [NM_130426]	ENSRNOT00000050667	156767	GO:0006954|GO:0006955|GO:0007166|GO:0008219|GO:0008283|GO:0019221|GO:0050728|GO:0050779|GO:0004872|GO:0005031|GO:0005515|GO:0005615|GO:0016020|GO:0016021	TC578307	Rn.83633
CUST_7040_PI421866198	1786.9	618.282	10.1859	9.83681	2358.52	1490.51	1511.66	657.664	612.022	585.158	10.37	10.0505	10.1373	9.89379	9.85122	9.76542	P	P	P	P	P	P	coding	NM_001103356	LOC100125364	RefSeq_NM	chr1	+	53872493	53874678	CTTAAGTCAAAGAAGAAAATGTAAACAACCCTTAATCAGTGTGAACTTTAGTGCATGGCC		hypothetical protein LOC100125364		100125364
CUST_1286_PI421866198	10037.4	6215.8	12.7159	13.1462	12928.5	8730.4	8453.16	6196.12	6104.62	6346.67	12.844	12.6422	12.6614	13.1175	13.1436	13.1775	P	P	P	P	P	P	coding	NM_001012208	Pycr2	RefSeq_NM	chr13	+	96633454	96637249	CACCTAGAAGGTGATGTTCTGGGCTAGTTTTAGCTGCTTTAATAAAGAGCTTATTTATTT	13q26	Rattus norvegicus pyrroline-5-carboxylate reductase family, member 2 (Pycr2), mRNA [NM_001012208]	ENSRNOT00000004379	364064	GO:0006118|GO:0006561|GO:0008652|GO:0004735|GO:0016491	TC578137	Rn.137266
CUST_6150_PI421866198	866.546	847.571	9.18225	10.3014	1016.94	802.598	780.099	863.568	841.44	837.704	9.23297	9.13532	9.17845	10.3022	10.3166	10.2855	P	P	P	P	P	P	coding	NM_001139491	LOC680200	RefSeq_NM	chr17	-	5146426	5163228	GAAATTCACTCTGAAGGCAATCCACAGACGTGTGTGGAATGTGGCAAAACCTTTCTTAAT		zinc finger protein 455-like		680200
CUST_11427_PI421866198	171.715	596.277	6.88255	9.78408	252.335	118.093	144.717	553.26	584.862	650.708	7.43021	6.40605	6.81141	9.64986	9.78002	9.92236	P	P	P	P	P	P	coding	NM_001001505	Habp2	RefSeq_NM	chr1	+	262556445	262591500	AAACACAACTTCTGTTTGCTTTCAGAGTTGTTGTTTTAATAAAGGCAGATGTGGGAATGT	1q55	Rattus norvegicus hyaluronic acid binding protein 2 (Habp2), mRNA [NM_001001505]	ENSRNOT00000044183	292126	GO:0006508|GO:0004252|GO:0005540|GO:0008233|GO:0005615	TC634307	Rn.161908
CUST_13431_PI421866198	3779.46	2019.6	11.2879	11.5566	4793.62	3271.29	3273.47	2132.99	1957.68	1968.14	11.3766	11.2088	11.2783	11.618	11.5372	11.5145	P	P	P	P	P	P	coding	NM_001024799	Fam133b	RefSeq_NM	chr4	-	27305921	27332221	CCTGGTATGCTGTATCTTGTTACATAAAGCTATTGCCAGAATCTTAGTAAACACTTGTTT		hypothetical protein LOC362320		362320
CUST_9843_PI421866198	14609.5	5533.96	13.2373	12.9782	21087.8	11945.8	10794.9	5571.02	5405.17	5625.7	13.5708	13.1243	13.0168	12.9635	12.9694	13.0019	P	P	P	P	P	P	coding	NM_001025701	MGC116373	RefSeq_NM	chr7	-	88267647	88294703	GGCCATTAGTTTCTTGTTACACATTTTGTTAGTCCAGTTTTTGTCGCTTATTGGGTTTAA	7q31	Rattus norvegicus similar to HR21spA (MGC116373), mRNA [NM_001025701]	ENSRNOT00000006209	314949	GO:0007001|GO:0000228	TC645026	Rn.3991
CUST_10718_PI421866198	7982.92	381.239	12.3117	9.14045	12036.5	6155.7	5756.59	393.266	377.453	372.999	12.7303	12.1231	12.0819	9.14795	9.15106	9.12233	P	P	P	P	P	P	coding	NM_001106580	Hepacam2	RefSeq_NM	chr4	-	28266852	28301151	AATGGTATACTGGAGTGAAATCTTGAAGAAACATTTTGAAAGGAAACATCTGGAACCTGT		HEPACAM family member 2		296846
CUST_8413_PI421866198	1417.72	556.237	9.88087	9.67911	1738.93	1243.93	1270.31	508.214	605.849	554.647	9.95742	9.79209	9.89309	9.52233	9.8315	9.68352	P	P	P	P	P	P	coding	NM_001034078	Cbx8	RefSeq_NM	chrUn	-	51860023	51862511	CTCCTTCCTCGGTTCTGGTTGGAAAATTATCTCTAGAGTTCTATTTTCTATTAGATGTAA		Rattus norvegicus chromobox homolog 8 (Drosophila, Pc class) (Cbx8), mRNA [NM_001034078]		303731	GO:0006333|GO:0003682|GO:0000785|GO:0005634	TC578857	Rn.43722
CUST_3952_PI421866198	1399.93	138.596	9.77338	7.58271	2164.03	1006	1029.75	140.777	132.419	142.59	10.2546	9.47107	9.59451	7.54593	7.53721	7.66498	P	P	P	P	P	P	coding	NM_001134992	Sash3	RefSeq_NM	chrX	+	134511775	134526491	CTAGTTTGGGCAAAGGAGTTGAATGTAAATAAGGAGTAACAGACAGACAAATTAGCAGCA		SAM and SH3 domain containing 3		317578
CUST_1475_PI421866198	700.068	819.668	8.76844	10.2464	1113.17	517.048	469.983	756.446	778.084	924.473	9.35813	8.49374	8.45346	10.1029	10.212	10.4243	P	P	P	P	P	P	coding	NM_001009466	Gemin6	RefSeq_NM	chr6	+	3125742	3130157	CCCTATTTGTGAGACAAGGGTGCATTTTGAATAGGTGTAACAATGTGAAATAAACTTGTA	6q11	Rattus norvegicus gem (nuclear organelle) associated protein 6 (Gemin6), mRNA [NM_001009466]	ENSRNOT00000037739	362688	GO:0000245|GO:0006397|GO:0005515|GO:0005634	TC579729	Rn.108103
CUST_8994_PI421866198	7446.9	3753.98	12.297	12.44	6925.84	7425.49	7989.37	4006.04	3704.93	3550.97	11.9105	12.4042	12.5764	12.5104	12.4491	12.3607	P	P	P	P	P	P	coding	NM_175603	Hnrpr	RefSeq_NM	chr5	+	155053566	155086480	TTTTCTTCTTTTCTAAATGCTCTCGGACATTACTGGGCTTGCAGAGGTCCCTTATTCTGG	5q36	Rattus norvegicus heterogeneous nuclear ribonucleoprotein R (Hnrpr), mRNA [NM_175603]	ENSRNOT00000015971	319110	GO:0006381|GO:0006397|GO:0051028|GO:0000166|GO:0003676|GO:0003723|GO:0005634|GO:0019013|GO:0030529|GO:0030530	TC645827	Rn.195396
CUST_10631_PI421866198	455.173	144.587	8.27681	7.64966	554.102	406.728	404.688	148.445	139.823	145.492	8.42941	8.15822	8.24282	7.62973	7.62796	7.6913	P	P	P	P	P	P	coding	NM_031741	Slc2a5	RefSeq_NM	chr5	+	167240441	167285761	GAATTATCAACTGTCAACGACAGTATTCTGTTTAGCCAATAAAACAGATCTGATCACTTC	5q36	Rattus norvegicus solute carrier family 2, member 5 (Slc2a5), mRNA [NM_031741]	ENSRNOT00000024054	65197	GO:0005975|GO:0008643|GO:0015755|GO:0015758|GO:0005215|GO:0005351|GO:0005353|GO:0005355|GO:0005886|GO:0016020|GO:0016021	TC576114	Rn.10900
CUST_590_PI421866198	5148.21	1840.42	11.678	11.4213	7632.9	3983.99	3827.75	1826.65	1758.56	1936.03	12.0458	11.4905	11.4977	11.3827	11.3903	11.4909	P	P	P	P	P	P	coding	NM_001047889	Wdr75	RefSeq_NM	chr9	+	44849322	44873180	GAAGAGAAAGAGCTGAGAAAGTTCAGAAAAGTAGATTATAGCTGGCTAACTGCTCTGTAG	9q22	Rattus norvegicus WD repeat domain 75 (Wdr75), mRNA [NM_001047889]	ENSRNOT00000050275	314545		TC581347	Rn.38742
CUST_11432_PI421866198	1838.02	1061.38	10.2823	10.6195	1781.09	1877.38	1855.59	1126.02	1051.14	1006.97	9.99829	10.3977	10.4509	10.6809	10.6361	10.5414	P	P	P	P	P	P	coding	NM_017307	Slc25a1	RefSeq_NM	chr11	+	85043901	85046919	TCACTTACCCATGTGCTTGCTTGTGAGCCATGTGCCTGTTTCATGTTCTATGTCATGTGA	11q23	Rattus norvegicus solute carrier family 25, member 1 (Slc25a1), nuclear gene encoding mitochondrial protein, mRNA [NM_017307]	ENSRNOT00000000306	29743	GO:0006810|GO:0006843|GO:0005215|GO:0005488|GO:0015137|GO:0005739|GO:0005743|GO:0016020|GO:0016021|GO:0019866	TC643041	Rn.8368
CUST_8525_PI421866198	1891.09	745.79	10.2725	10.1149	2474.67	1569.09	1629.5	771.158	703.959	762.253	10.4469	10.119	10.2517	10.1333	10.0555	10.156	P	P	P	P	P	P	coding	NM_001037980	Tada1l	RefSeq_NM	chr13	+	82111104	82125060	GTCTGTCAGTCAGATCAGTGATGTTGTAGAATAAAGATGCTGTTGTAGTTCAGTCCCATG		transcriptional adaptor 1- like		360874
CUST_14246_PI421866198	5205.43	1554.75	11.6365	11.1715	8445.64	3746.57	3424.09	1505.97	1463.14	1695.16	12.1737	11.401	11.3349	11.1013	11.1164	11.2968	P	P	P	P	P	P	coding	NM_001044255	Coq2	RefSeq_NM	chr14	+	10189564	10208996	TCTGGGTGTTTTAGAAGAGTATGAGCAAATAAATATGTTTCCATCCATGTGTGGATGTCC	14p22	Rattus norvegicus coenzyme Q2 homolog, prenyltransferase (yeast) (Coq2), mRNA [NM_001044255]	ENSRNOT00000002987	498332	GO:0006744|GO:0008299|GO:0009058|GO:0004659|GO:0016740|GO:0005739|GO:0016020|GO:0016021	TC581082	Rn.7463
CUST_3907_PI421866198	9268.59	4840.07	12.6059	12.7917	10682.9	8437.55	8685.33	5094.39	4639.72	4786.12	12.5297	12.5861	12.7019	12.8437	12.7534	12.7781	P	P	P	P	P	P	coding	NM_001109134	RGD1559896	RefSeq_NM	chr19	-	54814032	54839538	CGAAATCGTAAATTCTTACTGACAGCTTGTAACTTGGTCCTATTTTATACTCTAGCCTTT		hypothetical protein LOC498967		498967
CUST_15158_PI421866198	24786.5	4038.66	14.0296	12.5442	34364.7	19670.6	20324.2	4068.4	3866.96	4180.63	14.3193	13.8304	13.939	12.5334	12.5104	12.5889	P	P	P	P	P	P	coding	NM_031084	Pls3	RefSeq_NM	chrX	-	29868936	29965118	CTCTGAAAAGTGATGTAATCTGGTAGCAACATAGTAGTCCAAATAAAGGCATTTGCATAA		plastin 3 (T-isoform)		81748
CUST_10490_PI421866198	3625.68	2031.77	11.1901	11.5663	5152.56	2785.71	2938.77	2069.83	1944.3	2081.18	11.4825	10.9623	11.1255	11.5716	11.5263	11.601	P	P	P	P	P	P	coding	NM_001025653	Lrrc42	RefSeq_NM	chr5	-	128322283	128343332	GGGGAGGGAAGGCTATGGACGTCTGTAATAATTTCTAATGTATATTTTCAATACATAGTA	5q34	Rattus norvegicus leucine rich repeat containing 42 (Lrrc42), mRNA [NM_001025653]	ENSRNOT00000013575	298309	GO:0005515	TC577625	Rn.98323
CUST_1248_PI421866198	1210.09	601.056	9.6705	9.79432	1342.02	1138.84	1149.41	647.151	583.394	572.623	9.60558	9.65567	9.75025	9.87117	9.77622	9.73558	P	P	P	P	P	P	coding	NM_001012214	Serpinb6b	RefSeq_NM	chr17	-	37816548	37834299	TGCCTTTGCCTACTTTCTTTCTCATGATTTGTCTGTGGATCAGTAAATGTTGTGACAATT	17p12	Rattus norvegicus serine (or cysteine) proteinase inhibitor, clade B, member 6b (Serpinb6b), mRNA [NM_001012214]	ENSRNOT00000030947	364705	GO:0004867	TC645160	Rn.115081
CUST_2604_PI421866198	303.787	1227.41	7.75343	10.8456	332.129	304.096	275.136	1273.82	1194.34	1214.06	7.78109	7.75821	7.72099	10.8722	10.8393	10.8254	P	P	P	P	P	P	coding	NM_153728	Soat2	RefSeq_NM	chr7	+	140890901	140903999	CACTGGTTCTGTTTCTCCCAATGCAGCAATAAAATCTTAAGTCTCCCTTTTAATTCACTC	7q36	Rattus norvegicus sterol O-acyltransferase 2 (Soat2), mRNA [NM_153728]	ENSRNOT00000015368	266770	GO:0006629|GO:0007584|GO:0008202|GO:0008203|GO:0018346|GO:0050747|GO:0004772|GO:0008318|GO:0008415|GO:0016740|GO:0005624|GO:0005783|GO:0016020|GO:0016021	TC576072	Rn.83628
CUST_14432_PI421866198	5797.62	2791.46	11.9165	12.0231	6404.76	5466.68	5521.43	2949.07	2686.96	2738.35	11.7887	11.9351	12.0256	12.0809	11.9997	11.9885	P	P	P	P	P	P	coding	NM_001106000	Cox18	RefSeq_NM	chr14	+	19390298	19401922	GAACAGGATTAGATCCTGTGTAATCTCTGTGCCCAACTGTCCACAAATAAAGGTTTATAA		COX18 cytochrome c oxidase assembly homolog		289522
CUST_4983_PI421866198	63.307	69.7693	5.63704	6.53895	75.651	58.1402	56.1299	74.1395	66.6964	68.4719	5.90917	5.44235	5.5596	6.55176	6.47984	6.58525	P	P	P	P	P	P	coding	NM_052803	Atp7a	RefSeq_NM	chrX	+	94192539	94249773	TAATTGTTAATGGCAAAAATACCTTTCTCAGGGCAGGAGCTCTGAACCTGGCATTATCTA	Xq31	Rattus norvegicus ATPase, Cu++ transporting, alpha polypeptide (Atp7a), mRNA [NM_052803]	ENSRNOT00000003395	24941	GO:0001701|GO:0006811|GO:0006825|GO:0006878|GO:0007595|GO:0008152|GO:0010041|GO:0010043|GO:0015694|GO:0030001|GO:0046688|GO:0000166|GO:0000287|GO:0003674|GO:0004008|GO:0005375|GO:0005507|GO:0005524|GO:0015097|GO:0015662|GO:0016787|GO:0016820|GO:0046873|GO:0000299|GO:0005794|GO:0005802|GO:0005887|GO:0016020|GO:0016021|GO:0016323|GO:0030140|GO:0030141|GO:0031526|GO:0048471	TC573907	Rn.10554
CUST_8984_PI421866198	5858.51	2882.77	11.9212	12.0708	7174.79	5300.83	5099.89	3030.56	2843.33	2774.41	11.9579	11.8961	11.9096	12.1216	12.0821	12.0085	P	P	P	P	P	P	coding	NM_012867	Ninj1	RefSeq_NM	chr17	-	21410707	21419472	AACCCAGGGGCTCAGGCCCCAATTTTCTAATCAGGAATGACAATAAAGCTTATGTCTTCC	17p14	Rattus norvegicus ninjurin 1 (Ninj1), mRNA [NM_012867]	ENSRNOT00000022341	25338	GO:0007155|GO:0007399|GO:0042246|GO:0005515|GO:0016020|GO:0016021	TC646314	Rn.11245
CUST_14265_PI421866198	1391.04	67.4545	9.86941	6.49317	1570.42	1355.14	1247.57	66.4202	66.3555	69.5878	9.82197	9.91507	9.87117	6.39487	6.47355	6.61111	P	P	P	M	P	P	coding	NM_001106062	Ogdhl	RefSeq_NM	chr16	+	7837197	7859438	ACCAAAGAGTAGCACTGTAGGCTTTGGTCTCTGTTAGACCATAGCCTTCCTTACATGGAT		oxoglutarate dehydrogenase-like		290566
CUST_15121_PI421866198	8536.36	37308	12.4624	15.4816	11292.6	7086.03	7230.48	40769.3	35395.5	35759.2	12.6269	12.3323	12.4279	15.5648	15.4455	15.4346	P	P	P	P	P	P	coding	NM_001031642	Serpinb1a	RefSeq_NM	chr17	+	37950874	37959283	CCCCTGAGATTTTAACAGTGATTATATTCCTTTGTACTTGACAATAAAACCTCTAACCAG	17p12	Rattus norvegicus serine (or cysteine) proteinase inhibitor, clade B, member 1a (Serpinb1a), mRNA [NM_001031642]	ENSRNOT00000022503	291091	GO:0042176|GO:0004867|GO:0005737	TC579212	Rn.103402
CUST_3745_PI421866198	113.785	124.825	6.41251	7.43007	128.9	99.0874	113.366	130.737	120.872	122.866	6.57055	6.18146	6.48552	7.42724	7.40363	7.45934	P	P	P	P	P	P	coding	NM_001004232	Fscn3	RefSeq_NM	chr4	+	55298102	55307523	TTCCTACCGAGTTTAGCAAAACACCTCTTTCAAGTGACAATACATCACGAAAGGCTACCC	4q22	Rattus norvegicus fascin homolog 3, actin-bundling protein, testicular (Strongylocentrotus purpuratus) (Fscn3), mRNA [NM_001004232]	ENSRNOT00000010540	296947	GO:0007286|GO:0030674|GO:0051015|GO:0005737	TC577286	Rn.3253
CUST_1832_PI421866198	98.8768	99.3998	6.2367	7.09096	99.5396	93.6342	103.457	104.277	92.5968	101.326	6.25556	6.09441	6.36013	7.10565	7.0049	7.16232	P	P	P	P	P	P	coding	NM_001109472	Clgn	RefSeq_NM	chr19	-	26404125	26436081	TACCTGGTGATGGCTGGGTTGCCCATCGCTTTAGTTACTTCATTTTGTTGGCCAAGAAAA		calmegin		685504
CUST_9555_PI421866198	1289.26	644.555	9.76946	9.89861	1148.37	1301.35	1418.06	666.188	639.43	628.046	9.40087	9.85516	10.0523	9.91307	9.91689	9.86587	P	P	P	P	P	P	coding	NM_012750	Gfra2	RefSeq_NM	chr15	+	51279769	51371053	TCACTCTTAACCAAGCTCCAATAAACGTACTAGGAAGCGAGTCGCCCTGTGCTTCAAAAA	15p11	Rattus norvegicus glial cell line derived neurotrophic factor family receptor alpha 2 (Gfra2), mRNA [NM_012750]	ENSRNOT00000019222	25136	GO:0007169|GO:0007399|GO:0004872|GO:0016167|GO:0005615|GO:0019898	TC575005	Rn.90137
CUST_9261_PI421866198	2723.93	728.358	10.8097	10.0801	3361.56	2301.97	2508.27	776.919	695.529	712.626	10.8578	10.6899	10.8815	10.1486	10.0395	10.0523	P	P	P	P	P	P	coding	NM_001126374	Zc4h2	RefSeq_NM	chrX	-	83218585	83239333	CGAAACATCAATGATTTCTCTGCCCTTTGAAAGTAAAACTGTTACGTTTCCATAAATCCT		zinc finger, C4H2 domain containing		367838
CUST_7033_PI421866198	1254.36	510.759	9.73315	9.56272	1271.51	1250.95	1240.63	540.913	508.132	483.231	9.53315	9.80306	9.86324	9.61582	9.58559	9.48676	P	P	P	P	P	P	coding	NM_001107713	RGD1306526	RefSeq_NM	chr2	+	200956494	200972339	ACCTGGCAAACTGTCCATATTTGCTCCACAGCCAGATCCAGAATAACATTTGTCTCCTGA		hypothetical protein LOC310764		310764
CUST_11901_PI421866198	470.28	1540.62	8.33996	11.1564	508.046	450.613	452.182	1630.27	1505.75	1485.86	8.31234	8.31081	8.39672	11.2122	11.1541	11.1028	P	P	P	P	P	P	coding	NM_031566	Nfib	RefSeq_NM	chr5	-	101184255	101409907	TTAAATTTTGGCCCTTAACCCAGCCTTTTCCAGTGTGTAACCCAGTTTGAAAATCTTAAA		nuclear factor I/B		29227
CUST_14754_PI421866198	8567.16	6981.94	12.4944	13.319	9256.8	8299.47	8145.2	7308.52	6555.12	7082.18	12.3244	12.5557	12.6029	13.3559	13.2558	13.3454	P	P	P	P	P	P	coding	NM_001025006	Dohh	RefSeq_NM	chr7	-	9806004	9810744	GTCAAGCAGGGAGCACAAGCCAGTTCCAGGGTGCTGCATGAATAAAATGTTATTTCTCAC		deoxyhypusine hydroxylase/monooxygenase		314644
CUST_13070_PI421866198	12536	523.74	12.9515	9.59703	6786.26	16081.1	14740.6	584.401	517.784	469.034	11.8798	13.5173	13.4575	9.73086	9.61271	9.44751	P	P	P	P	P	P	coding	NM_001000829	Olr401_predicted	RefSeq_NM	chr3	+	15828689	15829628	TTTTAGAAATAATATCATCCCCCACTACTTTTGTGAACCCTCTGCCTTATTGAACCTGTC	3p11	Rattus norvegicus olfactory receptor 401 (predicted) (Olr401_predicted), mRNA [NM_001000829]	ENSRNOT00000040288	405118	GO:0007186|GO:0050911|GO:0004984|GO:0016021	NP1479253	Rn.143037
CUST_9859_PI421866198	6611.32	3934.63	12.1145	12.508	6993.46	6514.22	6326.27	4155.49	3935.54	3712.85	11.9236	12.1982	12.2216	12.5615	12.5364	12.4262	P	P	P	P	P	P	coding	NM_031837	2019-09-09	RefSeq_NM	chr10	+	107377039	107479964	TAGCTTGCCAAGTTCTTTTGCCAAAATCAGGACTTTGAAGGAAATCTCCAGCACGCTGGA		septin 9 isoform 1		83788
CUST_12960_PI421866198	379.759	36.7545	8.0576	5.50774	390.198	380.965	368.115	39.1664	37.9218	33.1752	7.98373	8.07407	8.11501	5.55043	5.5654	5.40737	P	P	P	P	P	P	coding	NM_001106214	Lix1	RefSeq_NM	chr1	+	55923096	55980380	CAACTTGCAACTTCATGTATGTTTTCAACCATCCCCTTAGTGGTTCTACTTCAAAATAAA		Lix1 homolog		292381
CUST_11734_PI421866198	38753.7	14808.5	14.8043	14.3365	43303.7	36434.4	36523.2	15481.7	13791.7	15152.2	14.7438	14.7997	14.8693	14.3756	14.2698	14.364	P	P	P	P	P	P	coding	NM_198730	Psmd6	RefSeq_NM	chr15	+	12650569	12660487	TGTAACTTAAGTCACTGTGTGCCCACTTCTACAGCATCAAATAAATATGACATGTGCTCG	15p16	Rattus norvegicus proteasome (prosome, macropain) 26S subunit, non-ATPase, 6 (Psmd6), mRNA [NM_198730]	ENSRNOT00000009249	289924	GO:0005634|GO:0005829|GO:0008180	TC578982	Rn.103875
CUST_4705_PI421866198	11677.1	5010.3	12.9664	12.8398	12259.6	12049.9	10721.8	5230.35	4888.77	4911.77	12.7582	13.136	13.0049	12.8758	12.8271	12.8164	P	P	P	P	P	P	coding	NM_001035221	Ypel5	RefSeq_NM	chr6	-	22758415	22773823	GCATGCCTCACCTACAGCATCGTGTGCATTGCTGTCAAAATAAAATATATTTTGTCTTGC	6q13	Rattus norvegicus yippee-like 5 (Drosophila) (Ypel5), mRNA [NM_001035221]	ENSRNOT00000035362	298792		TC584590	Rn.1136
CUST_9476_PI421866198	5087.88	8989.08	11.7071	13.6747	6545.99	4420.54	4297.11	8947.49	8646.71	9373.05	11.8252	11.6372	11.6588	13.6371	13.6537	13.7333	P	P	P	P	P	P	coding	NM_012782	Bckdha	RefSeq_NM	chr1	-	80837905	80866672	CTGGATTTGCTCAGAGAAATAGCTGATTGGCAGAGTAAGTAAACCACAGCTCTGCCTTTG	1q21	Rattus norvegicus branched chain ketoacid dehydrogenase E1, alpha polypeptide (Bckdha), mRNA [NM_012782]	ENSRNOT00000027995	25244	GO:0007584|GO:0008152|GO:0009083|GO:0045893|GO:0051384|GO:0003674|GO:0003826|GO:0003863|GO:0016536|GO:0016624|GO:0016831|GO:0030955|GO:0046872|GO:0047101|GO:0005575|GO:0005615|GO:0005739|GO:0005947	TC579080	Rn.49145
CUST_2274_PI421866198	1860.71	38.925	10.253	5.60463	2371.19	1610.7	1600.23	35.6474	43.9189	37.2088	10.3802	10.1565	10.2224	5.38997	5.81876	5.60517	P	P	P	P	P	P	coding	NM_001008873	Slpil3	RefSeq_NM	chr3	-	155348325	155349745	GATGGCAAATACAAATGTTGTGAGAGCATGTGTGGGAAGTTCTGCCTTCTCCCAATGTAA		antileukoproteinase-like 3		408224
CUST_5426_PI421866198	7688.2	323.79	12.3441	8.89034	7520.32	7631.69	7912.58	343.435	319.746	308.189	12.0262	12.4436	12.5624	8.93225	8.89585	8.84291	P	P	P	P	P	P	coding	NM_001110763	Tmem163	RefSeq_NM	chr13	-	40144072	40327947	GATCTCATCAGTAAAGCACTTCCTAACTTCTACCAACCCGTTTCATACACTTTTACTAAT		transmembrane protein 163		360839
CUST_10291_PI421866198	266.489	23.2294	7.51914	4.75994	242.433	375.812	181.221	22.9961	24.0504	22.6418	7.37986	8.05774	7.11982	4.70323	4.80176	4.77482	P	P	P	P	P	P	coding	NM_001113776	Rell1	RefSeq_NM	chr14	-	47179972	47229627	CCACCCCCAGAAAGTGTGTTTTGATTTTCCTCTTAGAAGAATAAGCTTTTGTTCTTCAAA		RELT-like 1		289635
CUST_13540_PI421866198	1115.39	1720.41	9.55926	11.3172	1238.66	1043.95	1063.55	1866.37	1624.59	1670.29	9.50398	9.53387	9.63992	11.4121	11.2634	11.2761	P	P	P	P	P	P	coding	NM_001024771	Tnip2	RefSeq_NM	chr14	+	81870934	81888169	TCACCTTGCAAGAACACTTGTATTTCCAAAGGGAATGCACCTTTATTTCCTAATCATTTA	14q21	Rattus norvegicus TNFAIP3 interacting protein 2 (Tnip2), mRNA [NM_001024771]	ENSRNOT00000018477	305451	GO:0007249|GO:0005515|GO:0005737	TC576285	Rn.17607
CUST_9855_PI421866198	2634.69	1189.4	10.7748	10.7966	3068.73	2366.73	2468.62	1225.71	1152.02	1190.48	10.735	10.7296	10.8599	10.8162	10.7798	10.7937	P	P	P	P	P	P	coding	NM_001126291	Flrt3	RefSeq_NM	chr3	-	128922728	128934866	CACTTGAGATCCTTGTAGAATAAGCACAGGCCGTTTTTCACTTTGGTATTGATACAATGT		fibronectin leucine rich transmembrane protein		366205
CUST_5130_PI421866198	161.242	100.821	6.85015	7.11134	208.282	132.645	142.798	101.568	97.9095	102.986	7.18133	6.57629	6.79284	7.06585	7.08051	7.18766	P	P	P	P	P	P	coding	NM_139043	Exoc8	RefSeq_NM	chr19	-	55066273	55068761	ACACATTCCTCAGACACAAACAGCATATAAAAGTGCCCTCTTAAAAATGCAGTCAAAAAA	19q12	Rattus norvegicus exocyst complex component 8 (Exoc8), mRNA [NM_139043]	ENSRNOT00000026757	245709	GO:0006887|GO:0015031|GO:0005515|GO:0000145	TC575446	Rn.10901
CUST_12546_PI421866198	7064.41	2491.05	12.188	11.8591	8819.47	6095.62	6278.14	2317.48	2546.86	2608.8	12.25	12.108	12.2061	11.732	11.9192	11.9262	P	P	P	P	P	P	coding	NM_001105827	Mtmr4	RefSeq_NM	chr10	+	75883525	75906440	GCGTTGTGATACACATGCAATGTGCTGTAAGAACTCAATACAGTTCAAATAAAATCTCTA		myotubularin related protein 4		287607
CUST_7251_PI421866198	3920.31	1318.97	11.3483	10.946	4637.72	3516.3	3606.91	1403.36	1296.62	1256.93	11.3326	11.3032	11.4091	11.0113	10.9546	10.8722	P	P	P	P	P	P	coding	NM_001080207	RGD1566329_predicted	RefSeq_NM	chr10	+	84452883	84468055	AGAGAAGATGGGAGTTTCCTTCTTTGTGTAGCTCTTTTAACACACTCTTTATTTTACTAC	10q31	Rattus norvegicus similar to zinc finger protein 652 (predicted) (RGD1566329_predicted), mRNA [NM_001080207]		497984	GO:0006350|GO:0006355|GO:0003677|GO:0008270|GO:0046872|GO:0005622|GO:0005634	TC583161	Rn.137198
CUST_12338_PI421866198	797.707	1008.98	8.97147	10.5486	1234.35	601.247	557.53	975.352	963.122	1088.45	9.49691	8.72151	8.69598	10.4757	10.51	10.6601	P	P	P	P	P	P	coding	NM_001024903	Sertad2	RefSeq_NM	chr14	+	101372812	101445258	GTTCAAGTGAAGCACAAGGATTAAGTTGGAAAAGCTGTAAATTGCATGTGCATATTTGTC	14q22	Rattus norvegicus SERTA domain containing 2 (Sertad2), mRNA [NM_001024903]	ENSRNOT00000007162	498423		TC578360	Rn.160886
CUST_1411_PI421866198	921.75	136.829	9.2814	7.56787	1027.59	872.285	865.377	146.669	136.206	127.611	9.24704	9.26247	9.33468	7.61036	7.58426	7.50901	P	P	P	P	P	P	coding	NM_001009497	Ly49si1	RefSeq_NM	chr4	-	167449813	167460820	AAGTGCATGAACCCCTTCCCATGTATTTGTCAGAAGAGACTGGATAAATTCCCTCATTGA		immunoreceptor Ly49si1		494206
CUST_821_PI421866198	42.4868	52.3248	5.11042	6.07758	34.3563	57.4104	35.6937	62.3998	48.0373	46.5373	4.94232	5.42061	4.96833	6.2965	5.9599	5.97632	P	P	P	P	P	P	coding	NM_001000315	Olr515_predicted	RefSeq_NM	chr3	+	69858347	69859313	TGGGTTTGATTGAGATTGTCACCATCCTGATTGTTCTGGTCTCCTATGGATTCATCCTCT	3q24	Rattus norvegicus olfactory receptor 515 (predicted) (Olr515_predicted), mRNA [NM_001000315]		295768	GO:0007186|GO:0050911|GO:0004984|GO:0016021	NP1479148	Rn.142936
CUST_15253_PI421866198	304.466	77.7033	7.72927	6.70642	381.269	280.925	251.205	76.2138	83.0673	73.8289	7.95237	7.64864	7.5868	6.59514	6.83321	6.6909	P	P	P	P	P	P	coding	NM_031018	Atf2	RefSeq_NM	chr3	-	56427235	56496473	AGGAAGTTGATTAAAAACCTGCAGTGCAACAGGGTTTAGATACTGATTAGTGACTTCATA	3q23	Rattus norvegicus activating transcription factor 2 (Atf2), mRNA [NM_031018]	ENSRNOT00000002174	81647	GO:0006350|GO:0006355|GO:0007399|GO:0042423|GO:0003677|GO:0003700|GO:0003702|GO:0003713|GO:0005515|GO:0008270|GO:0016563|GO:0046872|GO:0046983|GO:0005622|GO:0005634	TC577008	Rn.9825
CUST_14644_PI421866198	200.18	148.046	7.19008	7.68851	185.678	205.101	209.762	151.925	149.026	143.188	7.02817	7.20886	7.33322	7.66697	7.72549	7.67308	P	P	P	P	P	P	coding	NM_001013081	Phyhd1	RefSeq_NM	chr3	+	9310512	9325611	TTTGGTCAGAAGTCTGGGCCTCCAGATACCAGTGGTGGTACAGAGCATGTATATCTTTAA	3p12	Rattus norvegicus phytanoyl-CoA dioxygenase domain containing 1 (Phyhd1), mRNA [NM_001013081]	ENSRNOT00000022552	296621	GO:0016702	TC621109	Rn.32623
CUST_5803_PI421866198	878.551	285.014	9.22167	8.69634	883.751	860.457	891.446	290.705	284.654	279.683	9.045	9.23822	9.38181	8.67416	8.72078	8.6941	P	P	P	P	P	P	coding	NM_001127503	LOC100151767	RefSeq_NM	chr8	-	53966679	53977137	TGTTGCCAATGATGCTGAAGAGATTCAGGGCAACAGCCATCTAAATGTCTTTTTCCTCCC		hypothetical protein LOC100151767		100151767
CUST_11453_PI421866198	18513	8194.17	13.6238	13.5398	16595.8	18715.1	20228	8484.21	8169.75	7928.56	13.1916	13.7525	13.9275	13.5647	13.5578	13.497	P	P	P	P	P	P	coding	NM_001106448	Ube2q1	RefSeq_NM	chr2	+	181978841	181987913	GCTCCAGACTAGAGCCTCCTTACCTATGCTATGGGTTTTAATTTATTTTCTCTTATTTCA		ubiquitin-conjugating enzyme E2Q family member		295252
CUST_7323_PI421866198	17013.9	15513.9	13.5031	14.3933	17677.2	16863	16501.5	15630.7	15487	15424.1	13.2901	13.5957	13.6233	14.3869	14.4118	14.3813	P	P	P	P	P	P	coding	NM_001108117	Copz1	RefSeq_NM	chr7	+	142184080	142209954	GTTCTTGGGTGTAATGTTGCCCCTTGACCCCACATCCCTGTGAAAATGACTTGGAAAAAA		coatomer protein complex, subunit zeta 1		315345
CUST_5213_PI421866198	5978.97	11571.7	11.8713	14.0141	9248.35	4548.28	4140.27	11068.7	11413.5	12232.8	12.3236	11.6837	11.6065	13.9342	14.0294	14.0787	P	P	P	P	P	P	coding	NM_019381	Tegt	RefSeq_NM	chr7	+	138139437	138154243	TCTTGGCCTTCAATGAGAAGGACAAAAAGAAAGAGAAGAAGTGACGTGGTGATCGATCGG	7q36	Rattus norvegicus testis enhanced gene transcript (Tegt), mRNA [NM_019381]	ENSRNOT00000022838	24822	GO:0006915|GO:0007283|GO:0043066|GO:0005626|GO:0005634|GO:0005783|GO:0005887|GO:0016020|GO:0016021	TC594355	Rn.107678
CUST_5157_PI421866198	3031.44	1783	10.9872	11.3755	3278.21	2881.45	2934.66	1825.43	1727.6	1795.98	10.8204	11.0164	11.1249	11.381	11.363	11.3824	P	P	P	P	P	P	coding	NM_153309	Mina	RefSeq_NM	chr11	-	41626339	41649489	TTGTGTAATACTGCCAGCCCATAAGAGGTACCCAGCATCTGTGCATATTTGGAGCTTTCA	11q12	Rattus norvegicus myc induced nuclear antigen (Mina), mRNA [NM_153309]	ENSRNOT00000002285	266670	GO:0008283	TC591922	Rn.77753
CUST_7445_PI421866198	1687.3	1312.42	10.1076	10.9425	2236.24	1411.6	1414.06	1351.59	1293.2	1292.46	10.3002	9.97392	10.0488	10.9584	10.952	10.9171	P	P	P	P	P	P	coding	NM_001033860	Ceacam1	RefSeq_NM	chr1	-	80742539	80758943	CATTTTGCCCGGCTAAAGCCAAATCGGAGTTATTTGTAAATTTGCTCTATGTTCATAATA		carcinoembryonic antigen-related cell adhesion		81613
CUST_14310_PI421866198	455.838	523.59	8.27938	9.59581	551.646	427.884	387.982	514.184	512.88	543.706	8.42274	8.23054	8.18486	9.54073	9.59451	9.65218	P	P	P	P	P	P	coding	NM_001044232	Rg9mtd2	RefSeq_NM	chr2	+	235670050	235683260	CAGACTGCGAGAAAACTTTCTCTCGTCTCTGTTGTGGAATTTTAAATCTTTTTAAAGAGT	2q44	Rattus norvegicus RNA (guanine-9-) methyltransferase domain containing 2 (Rg9mtd2), mRNA [NM_001044232]	ENSRNOT00000014694	295496	GO:0008033|GO:0003723|GO:0008168|GO:0008175|GO:0016740	TC582917	Rn.202719
CUST_7558_PI421866198	7847.53	2519.23	12.3454	11.8723	9782.81	7058.39	6701.37	2617.7	2446.62	2493.37	12.4007	12.3266	12.309	11.9076	11.8562	11.853	P	P	P	P	P	P	coding	NM_172068	Surf1	RefSeq_NM	chr3	-	5810637	5813475	CGGACACCAGGTGTGTGAAAATAATGAACCTGTTCCTAACCACTATAAAATATTTTGATT	3p12	Rattus norvegicus surfeit 1 (Surf1), mRNA [NM_172068]	ENSRNOT00000006855	64463	GO:0006118|GO:0008535|GO:0009060|GO:0003674|GO:0004129|GO:0005575|GO:0005739|GO:0005746|GO:0016020|GO:0016021	TC580045	Rn.74313
CUST_10857_PI421866198	75.21	41.7841	5.86299	5.71783	60.2526	90.4189	74.9585	41.992	47.7257	35.6345	5.62831	6.04286	5.91781	5.66804	5.95221	5.53324	P	P	P	P	P	P	coding	NM_013014	Pspn	RefSeq_NM	chrUn	+	24763982	24764541	ATGCTGATGTGACCTTCCTTGATGACCACCACCATTGGCAGCAGCTGCCTCAGCTCTCAG		Rattus norvegicus persephin (Pspn), mRNA [NM_013014]		25525	GO:0001658|GO:0007417|GO:0005102|GO:0008083|GO:0005615	TC603803	Rn.44349
CUST_7923_PI421866198	7370.72	10707.3	12.2793	13.9153	7657.12	7196.71	7258.34	11705.2	10430.9	9985.72	12.0493	12.3534	12.4353	14.0232	13.903	13.8197	P	P	P	P	P	P	coding	NM_001033706	LOC361571	RefSeq_NM	chr1	-	95617725	95630798	CAAGTGCTTGGAACGTTTCTCTCAGATTTCCCATGACTTCAAATAAACTGAGTGACATTG	1q22	Rattus norvegicus similar to RIKEN cDNA 2410004H02 (LOC361571), mRNA [NM_001033706]	ENSRNOT00000027992	361571	GO:0008152|GO:0016491	TC590485	Rn.44200
CUST_3580_PI421866198	3811.33	1736.24	11.3185	11.3262	3720.53	3821.49	3891.96	1997.52	1667.44	1543.77	10.9999	11.4308	11.5248	11.5141	11.3042	11.1602	P	P	P	P	P	P	coding	NM_001034928	Immt	RefSeq_NM	chr4	+	105117969	105153469	CGTCGCAGTCAAGAACAAATGGACAACTTTACTCTGGACATAAATACTGCCTATGCAAGG	4q33	Rattus norvegicus inner membrane protein, mitochondrial (Immt), mRNA [NM_001034928]	ENSRNOT00000043199	312444	GO:0005515|GO:0005739|GO:0005743	TC587496	Rn.47124
CUST_14782_PI421866198	48862.4	36043.1	15.2062	15.4421	42886.6	50462.9	53237.7	38235.1	36031	33863.3	14.6986	15.3691	15.5509	15.4987	15.4625	15.365	P	P	P	P	P	P	coding	NM_031144	Actb	RefSeq_NM	chr12	+	12047069	12050040	AAATGCTTCTAGGCGGACTGTTACTGAGCTGCGTTTTACACCCTTTCTTTGACAAAACCT	12p11	Rattus norvegicus actin, beta (Actb), mRNA [NM_031144]	ENSRNOT00000042459	81822	GO:0007409|GO:0030041|GO:0030042|GO:0000166|GO:0005198|GO:0005515|GO:0005524|GO:0030507|GO:0042802|GO:0005625|GO:0005829|GO:0005856|GO:0030424|GO:0035267|GO:0043234	TC641881	Rn.94978
CUST_3017_PI421866198	1659.92	726.822	10.0883	10.0741	2171.84	1388.89	1419.02	755.801	690.537	734.13	10.2599	9.95063	10.0545	10.1014	10.0232	10.0977	P	P	P	P	P	P	coding	NM_001108822	RGD1305537	RefSeq_NM	chr16	-	13553935	13555644	CCCAAGTGTACTTTATGGTTAGAGATTGACCTTCATAGTAGATGATAGCATGTAAAAATG		hypothetical protein LOC363528		363528
CUST_7204_PI421866198	55.3683	29.8454	5.4764	5.17051	58.7798	54.2839	53.0411	30.0297	29.3475	30.1591	5.60191	5.34186	5.48544	5.11845	5.12878	5.26429	P	P	P	P	P	P	coding	NM_001108198	Guca1b	RefSeq_NM	chr9	-	9058037	9065831	CTGGAGCCTGATGAATTACTGCTGTTATCTTGACTAGACATACACTTCATATTAAAATAC		guanylate cyclase activator 1B		316218
CUST_9254_PI421866198	3715.54	783.645	11.2782	10.1902	4168.33	3364.3	3614	805.005	752.936	792.994	11.1775	11.2439	11.4132	10.1994	10.1555	10.2158	P	P	P	P	P	P	coding	NM_001007148	Btrc	RefSeq_NM	chr1	+	250528729	250693952	CTGTTTCTCTCCCATTGGGTTCCAGACAAAGATGACTTATAAATATATTTAGTGTTTTGC	1q54	Rattus norvegicus beta-transducin repeat containing (Btrc), mRNA [NM_001007148]	ENSRNOT00000022426	361765	GO:0006464|GO:0006511|GO:0006512|GO:0007165|GO:0005783	TC600454	Rn.21800
CUST_2148_PI421866198	1435.96	404.267	9.91883	9.223	1303.63	1469.58	1534.67	430.927	392.682	389.192	9.56499	10.0306	10.1609	9.27827	9.20742	9.18332	P	P	P	P	P	P	coding	NM_001108981	RGD1309138	RefSeq_NM	chr6	-	72153047	72158654	TTAAAGCTGGACACCAATGGACCGTACACGCACCTCATTGAGTTTTGAAAAATTCCGTCC		hypothetical protein LOC366619		366619
CUST_8062_PI421866198	24.8707	26.2665	4.40067	4.93804	19.2383	36.5234	18.8505	31.1102	22.3943	25.2949	4.22075	4.8218	4.15947	5.17172	4.67848	4.96393	P	P	P	P	P	P	coding	NM_001034153	MGC125213	RefSeq_NM	chr12	+	11708688	11716143	GCTATGAGGTCCTTCTCCTGGGGACAGACAATAAAGATGAAATATGTTTCATGTTCTCTA	12p11	Rattus norvegicus similar to speedy B isoform (MGC125213), mRNA [NM_001034153]	ENSRNOT00000038456	498146		TC577397	Rn.137830
CUST_9119_PI421866198	49.5644	61.8295	5.25355	6.34899	73.4037	41.1482	34.1415	58.0213	59.8178	67.6494	5.86805	4.983	4.90961	6.17174	6.31139	6.56384	P	P	P	P	P	P	coding	NM_001107246	Mfsd7	RefSeq_NM	chr14	+	1853157	1861610	TTGGTGGGAGTGATGGGAGTGGTAAATAAATGGAATAGACATGCTGGAAACCTAGACCTT		major facilitator superfamily domain containing		305625
CUST_10126_PI421866198	7718.76	9338.55	12.3339	13.7306	9104.99	7017.41	7033.87	9658.46	9287.82	9069.38	12.3031	12.3165	12.382	13.7557	13.7494	13.6867	P	P	P	P	P	P	coding	NM_001106610	Hdac11	RefSeq_NM	chr4	+	125326167	125343417	TGCCTCCTGAGGACCACTGGAAATAAAGATTCAAAATTCACCAATCCAGACACCGAACCA		histone deacetylase 11		297453
CUST_7930_PI421866198	92.6439	152.082	6.11265	7.7332	116.338	81.0844	80.5091	154.336	148.199	153.709	6.43787	5.88709	6.01298	7.6965	7.7165	7.7866	P	P	P	P	P	P	coding	NM_001033701	Zfhx1b	RefSeq_NM	chr3	-	25513008	25654964	GGATGACAGTTCAGAGGATGGGAAAATGGAAACCAAATCAGACCACGAGGAAGACAATAT	3q12	Rattus norvegicus zinc finger homeobox 1b (Zfhx1b), mRNA [NM_001033701]	ENSRNOT00000006350	311071	GO:0001755|GO:0001756|GO:0001843|GO:0006355|GO:0007399|GO:0007417|GO:0008150|GO:0016481|GO:0048598|GO:0003674|GO:0003676|GO:0003700|GO:0008270|GO:0019208|GO:0046332|GO:0005575|GO:0005622|GO:0005634	TC588971	Rn.59710
CUST_11131_PI421866198	2525.51	58.3079	10.7052	6.25815	3102.16	2290.1	2184.27	56.3196	60.0912	58.5128	10.7479	10.6819	10.6858	6.12196	6.31613	6.33636	P	P	P	P	P	P	coding	NM_012508	Atp2b2	RefSeq_NM	chr4	-	149655650	149975540	TTGGCAGTTCACCCCATTAGGGGGTCAATAATTTATGACCATTCATCTGTTTTTATGAAT	4q42	Rattus norvegicus ATPase, Ca++ transporting, plasma membrane 2 (Atp2b2), mRNA [NM_012508]		24215	GO:0006812|GO:0006816|GO:0007605|GO:0008152|GO:0030182|GO:0000166|GO:0000287|GO:0005388|GO:0005509|GO:0005516|GO:0005524|GO:0016787|GO:0016820|GO:0030165|GO:0005737|GO:0005886|GO:0016020|GO:0016021|GO:0016324|GO:0030425|GO:0043025	TC607128	Rn.90982
CUST_10474_PI421866198	4508.81	3716.16	11.5465	12.4259	5459.51	4046.63	4020.3	3729.05	3677.7	3741.72	11.5585	11.5132	11.5677	12.4042	12.4346	12.4389	P	P	P	P	P	P	coding	NM_001025661	Crb3	RefSeq_NM	chrUn	-	24701080	24704182	GGCAAGCGAGGATGGGGCTACTCACTTTTTATATATTTATATGAAATTGATAGGTACAAT		Rattus norvegicus crumbs homolog 3 (Drosophila) (Crb3), mRNA [NM_001025661]		301112		TC579713	Rn.14560
CUST_6371_PI421866198	1610.64	626.278	10.0727	9.85807	1880.62	1448.09	1503.21	626.724	632.986	619.124	10.0757	10.0091	10.1333	9.82316	9.90077	9.85027	P	P	P	P	P	P	coding	NM_001135016	Tmem86a	RefSeq_NM	chr1	+	97604510	97608861	AGTTCTAAATGACACTTTAGGGTCTTAAGACCCGAGGCACAGTCAATGCAAGCGGAGTAA		transmembrane protein 86A		308602
CUST_1462_PI421866198	16.0513	25.0684	3.89793	4.87802	15.5395	17.4269	15.1875	27.5616	23.7286	23.9148	3.9702	3.83714	3.88645	4.97776	4.78266	4.87364	P	P	P	P	P	P	coding	NM_053831	Gucy2f	RefSeq_NM	chrX	+	36367527	36469112	TTAGTGAATGATTGTTCTTCTGAGGTTGCCTAATGTCCAGGGATGGGTCAAGCCTAGTGT	Xq14	Rattus norvegicus guanylate cyclase 2f (Gucy2f), mRNA [NM_053831]	ENSRNOT00000046804	116556	GO:0006182|GO:0006468|GO:0007168|GO:0007242|GO:0007601|GO:0050896|GO:0004383|GO:0004713|GO:0004872|GO:0005515|GO:0005524|GO:0005615|GO:0005640|GO:0005887|GO:0016020|GO:0016021	TC574157	Rn.10061
CUST_9507_PI421866198	73.7444	72.7003	5.83374	6.60835	80.0945	67.5807	73.558	78.2549	70.0585	69.7875	5.9757	5.62866	5.89684	6.64516	6.56384	6.61604	P	P	P	P	P	P	coding	NM_001014230	Iqcg	RefSeq_NM	chr11	+	69553214	69591042	CACCACAAAGCAGTTCATTCACTGGCTTATAGTCAAGTATTAAAAACTCCTGGCACATCT	11q22	Rattus norvegicus IQ motif containing G (Iqcg), mRNA [NM_001014230]	ENSRNOT00000032518	363796		TC577819	Rn.34337
CUST_1735_PI421866198	933.006	1068.32	9.30108	10.6311	1011.71	864.297	923.011	1100.9	1053.96	1050.1	9.22529	9.24752	9.43045	10.645	10.6414	10.607	P	P	P	P	P	P	coding	NM_001012154	Tbrg4	RefSeq_NM	chr14	-	87372274	87378266	TTATGAGTGGCTGGATTTGAAGTCTGAATGGCAGAAAACCGCCTACCTCAAGGACAAGAT	14q21	Rattus norvegicus transforming growth factor beta regulated gene 4 (Tbrg4), mRNA [NM_001012154]	ENSRNOT00000010152	360977	GO:0006915|GO:0004672|GO:0005524|GO:0005739	TC576235	Rn.22830
CUST_8258_PI421866198	2189.02	509.772	10.5281	9.56087	2229.43	2129.66	2207.98	537.025	506.269	486.022	10.2954	10.5862	10.7026	9.60558	9.58012	9.49691	P	P	P	P	P	P	coding	NM_001107428	Znf23	RefSeq_NM	chr19	+	39961601	39975049	GGCAGTGTAGACTATTAGTGCTTTTCCATATAGCAGTTCTTTCCAAAATGTCTTCATTTA		zinc finger protein 23 (KOX 16)		307839
CUST_15261_PI421866198	5213.42	3143.88	11.7687	12.1969	5044.78	5287.12	5308.36	3346.86	3000.65	3084.11	11.4461	11.8931	11.9668	12.2632	12.16	12.1675	P	P	P	P	P	P	coding	NM_031011	Amd1	RefSeq_NM	chr20	-	44452474	44468111	GCAGTTTCTGGACTGGCGCAATGATGCCTTGTTCCTTCCGTATTTATAACGAAGCTAAAA	20q12	Rattus norvegicus S-adenosylmethionine decarboxylase 1 (Amd1), mRNA [NM_031011]	ENSRNOT00000000715	81640	GO:0001701|GO:0006595|GO:0006597|GO:0008295|GO:0004014|GO:0016829	TC575190	Rn.56270
CUST_11629_PI421866198	24.7171	17.7591	4.4468	4.29165	22.1484	27.5712	24.4316	19.828	18.9295	14.5197	4.39497	4.45278	4.49265	4.45146	4.39239	4.03109	P	P	P	P	P	P	coding	NM_198775	P4ha3	RefSeq_NM	chr1	+	157663337	157720713	ATCTATGGCAACTTCAGTGTGCCTGTGGTTAAGAATGCTGCACTGTTTTGGTGGAACTTG	1q32	Rattus norvegicus procollagen-proline, 2-oxoglutarate 4-dioxygenase (proline 4-hydroxylase), alpha polypeptide III (P4ha3), mRNA [NM_198775]	ENSRNOT00000046943	361612	GO:0019538|GO:0004656|GO:0005488|GO:0005506|GO:0016491|GO:0016702|GO:0016706|GO:0031418|GO:0046872|GO:0005783|GO:0016222	TC577668	Rn.37765
CUST_9272_PI421866198	95.8348	54.8878	6.1822	6.15736	108.226	95.2823	83.9963	50.4361	62.3475	51.8797	6.35363	6.123	6.06997	5.96179	6.36908	6.14119	P	P	P	P	P	P	coding	NM_001106792	Znf641	RefSeq_NM	chr7	-	137021617	137031750	GTTTCTACCTCGGTCCAATACCAACGCCTTTGGACAAACAATAAAACAAGCAACGGCCAT		zinc finger protein 641		300197
CUST_15263_PI421866198	3693.68	1750.89	11.2402	11.3503	4980.5	3141.95	2958.57	1762.36	1687.35	1802.95	11.4318	11.1541	11.1347	11.3376	11.3243	11.3892	P	P	P	P	P	P	coding	NM_001100585	Rce1	RefSeq_NM	chr1	-	207213713	207216814	CCCAGGGTTTTCTCATTGTCTTTTTGCATCAAGACTTTGTATTGGGATATTAAAGAGATT		prenyl protein peptidase RCE1		309153
CUST_3555_PI421866198	7494.36	5312.55	12.3049	12.9209	7603.49	7595.6	7283.99	5402.52	5264.04	5271.09	12.0413	12.4341	12.4394	12.919	12.9329	12.9108	P	P	P	P	P	P	coding	NM_134449	Prkcdbp	RefSeq_NM	chr1	-	163212921	163214511	AATACTAATCGAGTGCAGCACTTACATCCAAATAAGGAGAGAATCCTGCATCCACTGCCC	1q33	Rattus norvegicus protein kinase C, delta binding protein (Prkcdbp), mRNA [NM_134449]	ENSRNOT00000024119	85332	GO:0001558|GO:0005080|GO:0016301	TC579857	Rn.12281
CUST_13263_PI421866198	214.555	22.819	7.17234	4.71188	95.0608	295.813	252.791	26.0126	22.9683	19.476	6.20119	7.72099	7.59485	4.88235	4.72602	4.52728	P	P	P	P	P	P	coding	NM_017086	Egr3	RefSeq_NM	chr15	+	50477452	50479909	AGATCCACCTCAAGCAAAAGGAGAAGAAGTCGGAGAAAGGGGGTGCGCCCTCTGCATCCT	15p11	Rattus norvegicus early growth response 3 (Egr3), mRNA [NM_017086]	ENSRNOT00000058641	25148	GO:0006350|GO:0006355|GO:0007274|GO:0007422|GO:0007517|GO:0007623|GO:0003676|GO:0003677|GO:0003700|GO:0008270|GO:0046872|GO:0005622|GO:0005634	TC579507	Rn.44371
CUST_4420_PI421866198	538.67	172.628	8.53278	7.92618	462.833	564.723	588.453	190.768	180.774	146.343	8.19093	8.62761	8.77982	8.04034	8.03486	7.70335	P	P	P	P	P	P	coding	NM_139190	Calcoco1	RefSeq_NM	chr7	-	141456248	141470966	TTATTTACTGATAGCTCAAGTGTGTATACACACACACACATACACACACCACTCCTTCTG	7q36	Rattus norvegicus calcium binding and coiled coil domain 1 (Calcoco1), mRNA [NM_139190]	ENSRNOT00000021523	246047	GO:0045944|GO:0003682|GO:0003713|GO:0005515|GO:0000790	TC574865	Rn.162973
CUST_12553_PI421866198	2441.75	623.132	10.6807	9.84698	2531.02	2403.05	2391.2	674.596	594.603	600.196	10.4779	10.7486	10.8156	9.93342	9.80807	9.79947	P	P	P	P	P	P	coding	NM_001105819	Rhbdl3	RefSeq_NM	chr10	+	68525171	68579955	GAAGAACGAAACACTAGCCACAACGCTGGTTTCTAAATATTTTTGTATTGTGTACATTCT		rhomboid protease 3		287556
CUST_4313_PI421866198	7340.78	1545.99	12.2533	11.1622	8662.11	6688.26	6671.98	1613.05	1508.99	1515.92	12.2187	12.2402	12.301	11.1964	11.1566	11.1336	P	P	P	P	P	P	coding	NM_001108613	RGD1311940	RefSeq_NM	chr3	+	169820566	169837283	CTTTATAGATATGGTGAGTCTCGCCAGGGCCTTATTTAAGTGAAAACCATTAAACTATTT		hypothetical protein LOC362287		362287
CUST_2946_PI421866198	5516.21	1578.24	11.85	11.1944	5558.02	5348.77	5641.84	1630.48	1546.49	1557.76	11.5862	11.9066	12.0572	11.2129	11.1961	11.174	P	P	P	P	P	P	coding	NM_001108870	Scara3	RefSeq_NM	chr15	-	45344538	45377576	TCAACATACGGTAATATCATGCAACACAGTATCACTGGCCCAGTAAAGAGCTGTTTCCAT		scavenger receptor class A, member 3		364405
CUST_1669_PI421866198	496.489	231.795	8.41536	8.39035	493.553	549.965	445.951	263.939	212.685	218.76	8.2756	8.59317	8.37731	8.55201	8.28423	8.33481	P	P	P	P	P	P	coding	NM_001012172	Rfx3	RefSeq_NM	chr1	-	231342760	231601324	GTCCCCCCTTAGTTTCAGCTGTCAAGAAGGATTTTTACAACACTTAATGTCATTGTTTTT	1q52	Rattus norvegicus regulatory factor X, 3 (influences HLA class II expression) (Rfx3), mRNA [NM_001012172]	ENSRNOT00000023762	361746	GO:0006355|GO:0007368|GO:0003677|GO:0030528|GO:0005634	TC575624	Rn.23347
CUST_7191_PI421866198	10046.4	5341.39	12.7202	12.9304	12494.6	8635.07	9009.57	5616.11	5132.07	5275.98	12.7857	12.6235	12.7514	12.9783	12.9006	12.9124	P	P	P	P	P	P	coding	NM_001130098	Kdm1	RefSeq_NM	chr5	-	155299288	155358404	CCATAAAGACTTGAGAAGCAGGTGGTGTAAGATAACCTCTTAGTCTATTTGGTGTTTGTT		lysine (K)-specific demethylase 1		500569
CUST_1696_PI421866198	5257.73	4940.71	11.7286	12.8199	7434.57	4222.88	4115.74	5072.96	4883.65	4865.52	12.0105	11.5762	11.5989	12.836	12.8254	12.7983	P	P	P	P	P	P	coding	NM_001012166	Abcb10	RefSeq_NM	chr19	-	54151423	54181495	GTTGCAGCATCCAGTTCATGTTGAAGATTTCAGCACTCATGAAATAAGTGTTCTGGTTTC	19q12	Rattus norvegicus ATP-binding cassette, sub-family B (MDR/TAP), member 10 (Abcb10), mRNA [NM_001012166]	ENSRNOT00000024232	361439	GO:0006810|GO:0000166|GO:0005524|GO:0016887|GO:0042626|GO:0005743|GO:0016021|GO:0043190	TC574347	Rn.22937
CUST_4723_PI421866198	155.413	43.8185	6.76775	5.79825	80.0251	182.141	204.072	49.229	42.551	39.6757	5.97381	7.03865	7.2908	5.9197	5.76271	5.71235	P	P	P	P	P	P	coding	NM_053333	Retnla	RefSeq_NM	chr11	-	53205245	53206745	CATGCGCATTTGATGTATTCATATTGCCCATTAACCCCGCTTCTTGAAAAAATAAAGACA	11q21	Rattus norvegicus resistin like alpha (Retnla), mRNA [NM_053333]	ENSRNOT00000002676	81712	GO:0005179|GO:0005576	TC598415	Rn.12120
CUST_2668_PI421866198	11687.7	1329.26	12.9687	10.9601	12746.9	11285.4	11030.9	1406.19	1311.58	1270	12.8246	13.0296	13.052	11.0145	10.9719	10.8939	P	P	P	P	P	P	coding	NM_001109359	RGD1562622	RefSeq_NM	chr6	-	101599754	101644033	GTTAGTCTGTCTCTCCCTTTTCATAACTGTGCACATAAAATATACTGGTGTTTGTGTTCC		hypothetical protein LOC503035		503035
CUST_9243_PI421866198	871.146	477.518	9.19503	9.46388	981.496	792.739	839.204	511.645	462.256	458.654	9.18056	9.11873	9.2858	9.5349	9.4429	9.41383	P	P	P	P	P	P	coding	NM_001107203	Fbxo28	RefSeq_NM	chr13	-	98317300	98342771	TCTGCATATATGCACATTACATGCGGATTTTAAACAAGCCCATTCTTGACAGACTAAAAG		F-box protein 28		305105
CUST_842_PI421866198	53.2124	53.6472	5.41613	6.11676	42.5683	62.0779	54.9911	64.1347	50.1358	46.671	5.19547	5.5199	5.533	6.34347	6.02391	5.98289	P	P	P	P	P	P	coding	NM_001000308	Olr488_predicted	RefSeq_NM	chr3	-	69432060	69432987	CAGCCTAAATCTGCTCACTCATTTGAGTATGACAAAATGGCATCTGTGTTTTATACATTA	3q24	Rattus norvegicus olfactory receptor 488 (predicted) (Olr488_predicted), mRNA [NM_001000308]	ENSRNOT00000012929	295754	GO:0007186|GO:0050911|GO:0004984|GO:0016021	NP1479169	Rn.142951
CUST_517_PI421866198	1947.24	937.61	10.3465	10.4437	2219.07	1764.59	1858.06	956.83	927.257	928.744	10.2871	10.2989	10.4536	10.4469	10.4541	10.4301	P	P	P	P	P	P	coding	NM_001024354	Lrrc14	RefSeq_NM	chr7	+	114760918	114766477	ATTGAGGTAGATGTTAGGATGATCTGCTCCAGGGCATCTTTGGGTCTTATACTGTGTACC		leucine rich repeat containing 14		500900
CUST_9806_PI421866198	4161.85	1606.89	11.4356	11.2241	4926.49	3767.41	3791.65	1689.55	1569.05	1562.09	11.4166	11.4111	11.479	11.2746	11.2203	11.1772	P	P	P	P	P	P	coding	NM_001107111	Il10rb	RefSeq_NM	chr11	+	31381342	31397079	TCAGCCAGCTTCCCACTGTTGTAACAAAATTCCTGACATAAACAATTTGAAAGGAAGAAA		interleukin 10 receptor, beta		304091
CUST_5261_PI421866198	16512.8	7814.48	13.4513	13.4794	20087.6	14259.4	15191.6	7997.73	7745.96	7699.77	13.5015	13.3508	13.5015	13.4941	13.4867	13.4575	P	P	P	P	P	P	coding	NM_001134757	Gnpnat1	RefSeq_NM	chr15	-	21272164	21280471	CTTTGAATCATAAAAATGTGTGGTACTGCCTTTGGTACAGCTTTAAAATGGTAGCTTTTC		glucosamine-phosphate N-acetyltransferase 1		498486
CUST_12038_PI421866198	1032.71	518.368	9.43848	9.58089	1171.3	944.126	982.69	471.791	538.427	544.887	9.42698	9.37061	9.51786	9.41234	9.6737	9.65664	P	P	P	P	P	P	coding	NM_001106391	Bxdc1	RefSeq_NM	chr20	-	44388637	44410093	GTGCTGTGATATACCATCAGAGCCAGCACACTGTATATTTCTATAACATTATTTATTACG		brix domain containing 1		294436
CUST_5719_PI421866198	31.5874	24.5711	4.68846	4.78542	21.4138	48.6398	24.7086	19.9606	34.9687	18.784	4.35105	5.20844	4.5059	4.46268	5.43668	4.4569	P	P	P	P	P	P	coding	NM_001107967	Tmem125	RefSeq_NM	chr5	+	139009238	139010621	ATAAAGGATCAATGCCAAGGTTCAGAGGGTGTTTATCATGTCCCTGTGACTCCATCACCT		transmembrane protein 125		313545
CUST_1774_PI421866198	51.5008	34.9558	5.25607	5.40427	26.5414	86.4658	41.4951	43.0472	34.8107	27.0096	4.62243	5.97867	5.16711	5.70852	5.42963	5.07467	P	P	P	P	P	P	coding	NM_001000173	Olr167_predicted	RefSeq_NM	chr1	-	162452341	162453301	ATCATTGTAATGTCCATCACCCACAGTGCAAAAATGTCAGTTCCTGTCATCCCGGTTCTG	1q33	Rattus norvegicus olfactory receptor 167 (predicted) (Olr167_predicted), mRNA [NM_001000173]	ENSRNOT00000023201	293314	GO:0007186|GO:0050911|GO:0004984|GO:0016021	TC580349	Rn.141837
CUST_2310_PI421866198	42495.6	3584.86	14.9628	12.375	43966.6	42425.7	41094.5	3696.51	3521.26	3536.82	14.7748	15.0597	15.0539	12.3941	12.376	12.3549	P	P	P	P	P	P	coding	NM_001008847	RT1-Da	RefSeq_NM	chr20	+	4636309	4641282	AATGGAGGCATCTTCTGTTCACTTACGGCTTGACATTTCTCCAAACTGTGTTTTCTTTTT	20p12	Rattus norvegicus RT1 class II, locus Da (RT1-Da), mRNA [NM_001008847]	ENSRNOT00000048332	294269	GO:0006955|GO:0016020|GO:0016021|GO:0042613	TC643006	Rn.103146
CUST_2169_PI421866198	65228.1	41656.4	15.747	15.6203	72050.6	60710.3	62923.4	43476	40006	41487.4	15.6258	15.7502	15.8649	15.6495	15.59	15.6215	P	P	P	P	P	P	coding	NM_080481	Atp5i	RefSeq_NM	chr14	+	1867343	1868472	GAGGCGGCAGTGATCTTGCTTTTCTCTTGTCGTTGAGGATGAATAAAGCTTCATTGTGTG	14p22	Rattus norvegicus ATP synthase, H+ transporting, mitochondrial F0 complex, subunit e (Atp5i), mRNA [NM_080481]	ENSRNOT00000000072	140608	GO:0006811|GO:0015986|GO:0015992|GO:0046872|GO:0046933|GO:0046961|GO:0005739|GO:0016469|GO:0045259|GO:0045263	TC586465	Rn.66347
CUST_2504_PI421866198	1576.06	646.905	9.94917	9.90326	2412.27	1197.73	1118.17	664.19	607.881	668.645	10.4086	9.72561	9.71327	9.90965	9.83701	9.96312	P	P	P	P	P	P	coding	NM_153740	Sap1	RefSeq_NM	chr2	-	128562357	128732751	CCTGTAAGTAAAAACTATAATCCTATATTTGAGATTCAGTGGAGAATAAAGCCAGCTGAG	2q26	Rattus norvegicus sodium channel associated protein 1 (Sap1), mRNA [NM_153740]	ENSRNOT00000019256	266809	GO:0045162|GO:0005216|GO:0017080|GO:0005886	TC575817	Rn.24729
CUST_14034_PI421866198	4499.21	2618.97	11.5454	11.9331	5329.16	4028.96	4139.52	2720.65	2540.5	2595.76	11.5231	11.5073	11.6058	11.9649	11.9132	11.9212	P	P	P	P	P	P	coding	NM_001025126	Rfwd2	RefSeq_NM	chr13	-	74965120	74967669	TTTGTCAGGTGGAGTGAGAGTCTTTCGAAGAAGTAGCACTTGTGGGCTGTACAGAATGTT		ring finger and WD repeat domain 2		360860
CUST_13524_PI421866198	2063.42	2526.72	10.4478	11.8778	1959.97	2097.13	2133.16	2683.92	2473.88	2422.36	10.1333	10.5606	10.6497	11.9467	11.8769	11.8096	P	P	P	P	P	P	coding	NM_001079886	Cuedc2_predicted	RefSeq_NM	chr1	-	251546665	251554858	TGTTAATTTATTCTTGGAGCTTCCTTCAACAGCACAGTAAAGGTTGTCCAAGGAAGGTGT	1q54	Rattus norvegicus CUE domain containing 2 (predicted) (Cuedc2_predicted), mRNA [NM_001079886]	ENSRNOT00000026609	294009	GO:0006512|GO:0005615|GO:0005634	TC595340	Rn.19673
CUST_3732_PI421866198	7095.27	1804.53	12.1901	11.3927	9052.43	5892.88	6340.49	1966.88	1772.03	1674.67	12.2893	12.0515	12.2297	11.496	11.4027	11.2794	P	P	P	P	P	P	coding	NM_001004238	Rab21	RefSeq_NM	chr7	-	54550246	54575032	GACAGAGGATTGGCATTTTCTACAAATGTTAACAAAGCAATTACCAATGGCCTTTTTACA	7q22	Rattus norvegicus RAB21, member RAS oncogene family (Rab21), mRNA [NM_001004238]	ENSRNOT00000005258	299799	GO:0007264|GO:0015031|GO:0016192|GO:0000166|GO:0005525|GO:0016020|GO:0045177	TC578357	Rn.162952
CUST_15111_PI421866198	3519.67	1138.63	11.1893	10.7259	4466.78	3090.54	3001.68	1105.29	1087.46	1223.14	11.2787	11.132	11.1571	10.6535	10.6878	10.8364	P	P	P	P	P	P	coding	NM_001098727	Rprd1b	RefSeq_NM	chr3	+	148736593	148783743	GAAGTATAGGCTGCCATTGGTGACAGCAGTATATTCTGAAATGTCTCATAGATATATATT		regulation of nuclear pre-mRNA domain containing		311591
CUST_13180_PI421866198	1134.14	1832.91	9.54982	11.4155	1431.25	995.085	976.087	1893.13	1764.99	1840.63	9.69239	9.4503	9.50676	11.4385	11.3947	11.4132	P	P	P	P	P	P	coding	NM_001105728	Nthl1	RefSeq_NM	chr10	+	13883283	13889790	GTAAGGTTTGGGGGTTGTTTGCAGAGCATGTAATAAAGCTGAGAAGTTTTTCCACGGTTG		nth endonuclease III-like 1		29541
CUST_5064_PI421866198	287.825	127.561	7.68873	7.46024	304.004	280.115	279.355	134.983	126.901	120.798	7.67932	7.64608	7.7408	7.47597	7.47126	7.43348	P	P	P	P	P	P	coding	NM_001127655	Chchd8	RefSeq_NM	chr1	+	157965118	157968348	TTTGGAAGTGTGTTTGACCTTTGGGCAGTAGAACCGCTATCAACATGTTCCTATTTGTCA		coiled-coil-helix-coiled-coil-helix domain		499214
CUST_7881_PI421866198	3053.88	1561.59	10.9724	11.1791	3790.79	2816.56	2554.29	1493.67	1528.56	1662.55	11.0298	10.9789	10.9085	11.0911	11.179	11.2672	P	P	P	P	P	P	coding	NM_001107505	Rhpn2	RefSeq_NM	chr1	+	87853619	87917634	CGCTGTCCCTGGGGCTGTTTGTATAAATATTTAAATAAAGTCATGTTCATTGTTTGAGTT		rhophilin, Rho GTPase binding protein 2		308516
CUST_12076_PI421866198	6459.32	4367.69	12.0805	12.6474	7015.08	6192.75	6170.13	4510.12	4433.99	4158.97	11.9293	12.1298	12.1825	12.6704	12.6901	12.5817	P	P	P	P	P	P	coding	NM_001106381	Susd2	RefSeq_NM	chr20	-	13435256	13442683	AAGAGACATCCGTTGTAGACCAGGCTTCTACTCTTACCTCTTCTCTAGTGTACTCAGGAA		sushi domain containing 2		294335
CUST_8537_PI421866198	3648.91	2096.83	11.2509	11.6139	3641.28	3508.53	3796.94	2184.58	2074.71	2031.21	10.9704	11.2997	11.4825	11.6537	11.629	11.5592	P	P	P	P	P	P	coding	NM_145094	Rab31	RefSeq_NM	chr9	-	104408545	104543084	CGTCCGAGCTCATTTGTATCAGTCGCTTTTGATTTTAACCCATTGGTATGATTCATACTA	9q37	Rattus norvegicus RAB31, member RAS oncogene family (Rab31), mRNA [NM_145094]		246324	GO:0006886|GO:0007264|GO:0015031|GO:0000166|GO:0003924|GO:0005525|GO:0016020	TC584036	Rn.28921
CUST_14102_PI421866198	276.313	53.2202	7.59202	6.10975	359.857	233.392	235.691	56.5654	49.3395	53.7556	7.87586	7.39591	7.50429	6.12986	5.99951	6.19987	P	P	P	P	P	P	coding	NM_001124768	Tac1	RefSeq_NM	chr4	+	32649665	32657636	CAATGTACTTCTCTGGTCTTCAGTCATTGTATGATGTGTTGTGATAGCTACCATTTTAAA		tachykinin 1 isoform b		24806
CUST_27_PI421866198	6013.77	6916.8	11.9732	13.3041	6103.21	5953.83	5984.28	7232.35	6877.08	6640.95	11.7129	12.0715	12.1352	13.342	13.3267	13.2438	P	P	P	P	P	P	coding	NM_181371	Gstk1	RefSeq_NM	chr4	+	69999766	70004086	TGCCTCTTGAAAAACCTTAAGCTCTGCATTCCCATAAATAAACCCGATGCCACTAGACAA	4q23	Rattus norvegicus glutathione S-transferase kappa 1 (Gstk1), mRNA [NM_181371]	ENSRNOT00000022275	297029	GO:0006605|GO:0006749|GO:0004364|GO:0004602|GO:0015035|GO:0016740|GO:0005622|GO:0005739|GO:0005743|GO:0005759|GO:0030288	TC584542	Rn.109452
CUST_2064_PI421866198	78.5319	2939.05	5.92332	12.1004	82.2877	77.1721	76.1359	3017.31	2924.64	2875.2	6.00547	5.82283	5.94165	12.1138	12.1228	12.0646	P	P	P	P	P	P	coding	NM_053744	Dlk1	RefSeq_NM	chr6	+	134022015	134029075	TGAACGCTACGCTTACATTTATTTTCTCGTGTTGCTGTGTGACAAGCTGCCGCTAAGAAC	6q32	Rattus norvegicus delta-like 1 homolog (Drosophila) (Dlk1), mRNA [NM_053744]	ENSRNOT00000006339	114587	GO:0007275|GO:0030154|GO:0005509|GO:0005615|GO:0005625|GO:0016021	TC615161	Rn.14547
CUST_9296_PI421866198	5399.99	1730.59	11.8033	11.3351	6881.86	4658.79	4659.31	1762.43	1772.73	1656.62	11.9009	11.7226	11.7862	11.338	11.4038	11.2634	P	P	P	P	P	P	coding	NM_001106771	Ankrd24	RefSeq_NM	chr7	-	9534365	9554062	GTTTGATCTTCTGACTCCATAACACAATTATGGCAATAAATATGAGTGCAATGCAGTGTT		ankyrin repeat domain 24		299639
CUST_15066_PI421866198	1288.11	352.809	9.6771	9.00582	1908.18	943.829	1012.32	302.046	362.885	393.497	10.0935	9.37007	9.56776	8.73475	9.08497	9.19774	P	P	P	P	P	P	coding	NM_001162898		RefSeq_NM	chr13	+	75458252	75495822	ATTGTTCTGTGGACTTTTTTGATTTCTTGGGAGGAGGAAAAAGAACAGGAAAATGTAAAG				NA
CUST_10774_PI421866198	343.304	187.017	7.91757	8.06296	268.52	395.31	366.082	193.194	190.361	177.495	7.5256	8.12091	8.10619	8.06104	8.11832	8.00954	P	P	P	P	P	P	coding	NM_013059	Alpl	RefSeq_NM	chr5	-	156501738	156558727	ATTTTTCTACCAAATATACTCTCCAGACCCTGCAACCATCATGGAACATTCCAGATCTGA	5q36	Rattus norvegicus alkaline phosphatase, tissue-nonspecific (Alpl), mRNA [NM_013059]	ENSRNOT00000019004	25586	GO:0008152|GO:0051384|GO:0000287|GO:0004035|GO:0008270|GO:0016787|GO:0048503|GO:0005575|GO:0005615|GO:0016020	TC597121	Rn.82764
CUST_14125_PI421866198	365.464	164.758	8.00364	7.86062	385.19	363.896	347.305	164.268	174.118	155.887	7.96528	8.01077	8.03486	7.8005	7.97007	7.81129	P	P	P	P	P	P	coding	NM_001013121	Snapc2	RefSeq_NM	chr12	-	1534903	1538056	ACAGTTGAAGGAAGGGGTTTAACTATTGGGGATTTGAGACTGCACAAAGGCGGAATTCCT	12p12	Rattus norvegicus small nuclear RNA activating complex, polypeptide 2 (Snapc2), mRNA [NM_001013121]	ENSRNOT00000001398	304204	GO:0006350|GO:0006355|GO:0006366|GO:0006383|GO:0009301|GO:0003700|GO:0005634	TC590696	Rn.162080
CUST_11674_PI421866198	3851.04	4823.02	11.2921	12.788	5272.77	3321.92	2958.44	4937.64	4762.15	4769.28	11.5116	11.2303	11.1344	12.7954	12.7944	12.7742	P	P	P	P	P	P	coding	NM_001105953	Tmem9	RefSeq_NM	chr13	+	49060165	49077515	GCATGGAGAGAAATGTTTGTCTTTCTGTTGTCTGTACATCAAAGAAGCCATTAAATTGTT		transmembrane protein 9		289046
CUST_9488_PI421866198	592.562	86.3183	8.66865	6.8742	637.392	556.807	583.487	85.918	85.4413	87.5957	8.63012	8.60701	8.76883	6.78553	6.8772	6.95988	P	P	P	P	P	P	coding	NM_001002277	Ahi1	RefSeq_NM	chr1	+	16332800	16454052	TCAAAACTTCGAGGAGCGAGGACACAAATCGGATATGGAGATGAAGAAAAGTGAGCCAAC	1p12	Rattus norvegicus Abelson helper integration site 1 (Ahi1), mRNA [NM_001002277]	ENSRNOT00000018701	308923	GO:0008150|GO:0019047|GO:0003674|GO:0005575	TC594327	Rn.205875
CUST_13094_PI421866198	13547.5	3673.5	13.1231	12.4106	19634	10656.4	10352.1	3748.92	3498.73	3772.84	13.46	12.9503	12.959	12.4113	12.3696	12.451	P	P	P	P	P	P	coding	NM_001037292	Ube2d2	RefSeq_NM	chr18	+	28426502	28434785	CTCTGGAGCTTGTACGTTCAAGAATGATTAATCTGTGTAATAAACTGATTACTACAGTCA	18p11	Rattus norvegicus ubiquitin-conjugating enzyme E2D 2 (Ube2d2), mRNA [NM_001037292]		641452	GO:0006464|GO:0006512|GO:0004842|GO:0016874	TC585006	Rn.7390
CUST_11668_PI421866198	33.496	26.6612	4.81788	4.98556	24.8565	39.5258	36.1058	24.5655	25.6703	29.748	4.53404	4.93335	4.98624	4.80068	4.90961	5.24641	P	P	P	P	P	P	coding	NM_198759	Arhgap27	RefSeq_NM	chr10	-	92522545	92551340	CAGAACCAGGTGGTAGAGCTCATCCTACATCAGTGCGCAGACATCTTCCCACCGCACTGA	10q32.1	Rattus norvegicus Rho GTPase activating protein 27 (Arhgap27), mRNA [NM_198759]	ENSRNOT00000038836	303583	GO:0006898|GO:0007165|GO:0043089|GO:0005096|GO:0005515|GO:0017124|GO:0030675|GO:0005622	TC575264	Rn.17895
CUST_14000_PI421866198	9526.23	3855.31	12.6464	12.4795	11375.3	8423.45	8779.93	3972.81	3724.73	3868.4	12.6409	12.5828	12.7154	12.5001	12.4552	12.4831	P	P	P	P	P	P	coding	NM_001025137	Ier5	RefSeq_NM	chr13	-	70058817	70060910	TTGGGGGAGCTGATAAGGTTTTTGTACAGTATTTTCTCCTCCTCTGTATTGATTTTTGTA		immediate early response 5		498256
CUST_13727_PI421866198	10553.1	280.999	12.6229	8.67365	8331.54	17733.3	5594.36	312.151	270.037	260.807	12.1532	13.6734	12.0421	8.78572	8.63795	8.59726	P	P	P	P	P	P	coding	NM_181636	Col23a1	RefSeq_NM	chr10	+	36808660	37096560	CACATCCCTCTGCATATAAAGGCACCATGAGCAATAAACCACAAATGTGCGTCCAGTAAA	10q22	Rattus norvegicus procollagen, type XXIII, alpha 1 (Col23a1), mRNA [NM_181636]	ENSRNOT00000004510	353303	GO:0006817|GO:0005198|GO:0008201|GO:0005578|GO:0005581|GO:0005737|GO:0016020|GO:0016021	TC575085	Rn.206241
CUST_3083_PI421866198	144.772	107.058	6.71089	7.20388	117.578	203.184	113.553	111.896	102.903	106.375	6.45259	7.19166	6.48843	7.20565	7.1583	7.24768	P	P	P	P	P	P	coding	NM_001161835		RefSeq_NM	chr1	-	46957581	47013503	TTATTCATTCTGACTCGTGGTCCTTCTGCCTGGGTCTTAAATAAAAACGTGTTTTCTATT				NA
CUST_1610_PI421866198	12689.2	5373.24	13.085	12.9398	13943.1	11853.5	12271	5642.48	5198.21	5279.04	12.9416	13.1076	13.2057	12.9862	12.9183	12.9149	P	P	P	P	P	P	coding	NM_181081	Myst2	RefSeq_NM	chr10	-	83960244	83995124	CACGTGGTAGAATGTGCTCTTCTGTATCTACTCAATAAAGCATGTTCTCTGCTCAAAAAA	10q31	Rattus norvegicus MYST histone acetyltransferase 2 (Myst2), mRNA [NM_181081]	ENSRNOT00000031252	303470	GO:0006260|GO:0006350|GO:0006355|GO:0016568|GO:0003676|GO:0003700|GO:0004402|GO:0004406|GO:0005515|GO:0008270|GO:0008415|GO:0016740|GO:0046872|GO:0005622|GO:0005634	TC588869	Rn.12618
CUST_1115_PI421866198	16978.5	2595.87	13.4933	11.9194	20585.9	14991.9	15357.9	2699.17	2533.96	2554.48	13.5412	13.4176	13.521	11.9536	11.9109	11.8937	P	P	P	P	P	P	coding	NM_001135857	Tmco3	RefSeq_NM	chr16	-	81072646	81111007	GCTTGGAAACTTACTTTTGATCTTTAAAACCTCAATGTCTCCTTGCCTCTTGTAACTATT		transmembrane and coiled-coil domains 3		306607
CUST_3996_PI421866198	13721.7	1722.04	13.189	11.3217	15942.2	12051.2	13171.7	1838.2	1656.19	1671.74	13.1335	13.1369	13.2966	11.3924	11.2956	11.277	P	P	P	P	P	P	coding	NM_053438	Rnf103	RefSeq_NM	chr4	+	104762183	104778157	TCTGTCCAGCACCTCTTGGTTAAATAATGTATGCTCTGAGACATGAAATTAAAACAGATC	4q33	Rattus norvegicus ring finger protein 103 (Rnf103), mRNA [NM_053438]	ENSRNOT00000009622	84508	GO:0006512|GO:0007417|GO:0005515|GO:0008270|GO:0046872|GO:0016020|GO:0016021	TC574514	Rn.45685
CUST_8187_PI421866198	915.631	107.902	9.10055	7.21088	1563.14	611.167	572.589	103.577	100.897	119.232	9.81748	8.74798	8.73618	7.09664	7.12582	7.41018	P	P	P	P	P	P	coding	NM_001107467	Zfp51	RefSeq_NM	chr1	+	59370983	59383094	GTAAGCATGAGAAACATGGGAAAGGCTTTAAAGTCTTAGAATGTTTCACAAAGTTTGTCA		zinc finger protein 51		308232
CUST_732_PI421866198	854.196	649.969	9.17487	9.91012	909.35	806.101	847.138	694.239	638.013	617.655	9.07628	9.1437	9.30463	9.97498	9.91129	9.84408	P	P	P	P	P	P	coding	NM_001047847	RGD1306947	RefSeq_NM	chr19	+	24733302	24738851	ATTCAGAAACCCAACAAAAAGGCCATTTATTCTCAAGATGCTGCTGACCAAGGAGAGGGC	19q11	Rattus norvegicus similar to RIKEN cDNA 1500041N16 (RGD1306947), mRNA [NM_001047847]	ENSRNOT00000005917	288924	GO:0006397|GO:0008380|GO:0005634|GO:0005681	TC635871	Rn.3570
CUST_11620_PI421866198	1753.22	1381.15	10.1897	11.0077	2051.55	1554.59	1653.51	1499.47	1359.51	1284.48	10.1873	10.1073	10.2744	11.0958	11.0169	10.9103	P	P	P	P	P	P	coding	NM_198779	RGD735140	RefSeq_NM	chr3	-	120301434	120347942	CACAGTAGTTAACCCCCATGCAGAAAAATAAATGTCCTGAATTCTCAAATTGCTATTCTT	3q36	Rattus norvegicus hypothetical protein LK44 (RGD735140), mRNA [NM_198779]	ENSRNOT00000028890	362219	GO:0005975|GO:0006071|GO:0008889|GO:0016787|GO:0030246	TC589927	Rn.11612
CUST_3617_PI421866198	1564.18	1474.95	10.0386	11.0979	1451.55	1663.96	1577.03	1548.35	1464.29	1412.22	9.71086	10.2057	10.1992	11.1383	11.1174	11.0381	P	P	P	P	P	P	coding	NM_134407	Akr7a2	RefSeq_NM	chr5	+	158097678	158106217	ACCACTTTGAGGCCATTGCCCTGGTAGAAAAGGCCCTGAAGACCACCTATGGCACCAGTG	5q36	Rattus norvegicus aldo-keto reductase family 7, member A2 (aflatoxin aldehyde reductase) (Akr7a2), mRNA [NM_134407]	ENSRNOT00000024063	171445	GO:0005975|GO:0006081|GO:0004032|GO:0004033|GO:0009055|GO:0016491|GO:0005739|GO:0005794	TC579269	Rn.8548
CUST_567_PI421866198	2320.89	312.429	10.6077	8.83511	2542.28	2232.49	2187.9	324.168	310.422	302.698	10.4836	10.6497	10.6899	8.83808	8.84949	8.81776	P	P	P	P	P	P	coding	NM_001024328	Gimap7	RefSeq_NM	chr4	+	76812444	76816615	TTCCCACCATGATGAACTGAAATGACTTTGTAACCATGAGCCCAAATAAACACTGCTATC		GTPase, IMAP family member 7		500113
CUST_9224_PI421866198	25.7025	31.8619	4.49088	5.26437	21.9904	30.7425	24.3746	36.5092	31.2363	27.8403	4.38554	4.59638	4.49073	5.42866	5.23836	5.1261	P	P	P	P	P	P	coding	NM_201417	Lgr7	RefSeq_NM	chr2	-	171044632	171163195	ACAGACCCCTGTGATCTGTCGCTAGTTTCTCGGTCATCTAGACTCAATTCTTATTCATAA	2q32	Rattus norvegicus leucine-rich repeat-containing G protein-coupled receptor 7 (Lgr7), mRNA [NM_201417]	ENSRNOT00000033107	295144	GO:0007165|GO:0007186|GO:0007188|GO:0007189|GO:0007567|GO:0030198|GO:0030879|GO:0001584|GO:0004872|GO:0004930|GO:0005515|GO:0042562|GO:0016020|GO:0016021	TC575855	Rn.109230
CUST_10044_PI421866198	64.8555	24.3999	5.67502	4.83121	63.3408	63.4541	67.7716	26.6737	23.7622	22.7636	5.6903	5.54757	5.78719	4.92529	4.78491	4.78345	P	P	P	P	P	P	coding	NM_001106651	Snx30	RefSeq_NM	chr5	+	77924033	78037119	TCCGTGATAGAGATAATAATCCCCACATCTATCGGTACTTGCCCAAACCTATCTGTGCCA		sorting nexin family member 30		298033
CUST_9300_PI421866198	67.7751	43.5761	5.72857	5.79425	52.3229	77.2031	73.7993	47.3589	43.1836	40.1857	5.46132	5.82369	5.90069	5.8569	5.789	5.73684	P	P	P	P	P	P	coding	NM_001106766	Polrmt	RefSeq_NM	chr7	+	11474464	11484680	AAATAAATGAAAGTCTATGTCTACCTATGCCAGCCGCCACTTTCTGGCTACACACAAACC		polymerase (RNA) mitochondrial (DNA directed)		299604
CUST_7526_PI421866198	14078.2	2205.23	13.1182	11.6849	22774.2	10180.9	9279.56	2128.13	2176.2	2311.36	13.6916	12.8713	12.7916	11.6123	11.6975	11.745	P	P	P	P	P	P	coding	NM_057213	Atp6v1b2	RefSeq_NM	chr16	-	22320425	22344445	GGGGGCGGTCAGCATGATTATATTTTAATGTAGAAAATGTGACATCTCGTTATAAATGAA	16p14	Rattus norvegicus ATPase, H transporting, lysosomal V1 subunit B2 (Atp6v1b2), mRNA [NM_057213]	ENSRNOT00000015931	117596	GO:0006754|GO:0006811|GO:0007035|GO:0015986|GO:0015988|GO:0015992|GO:0030641|GO:0005524|GO:0008553|GO:0015078|GO:0016787|GO:0016820|GO:0046872|GO:0046933|GO:0046961|GO:0005737|GO:0016021|GO:0016469	TC575146	Rn.8109
CUST_3508_PI421866198	129.001	185.539	6.59095	8.0434	127.841	133.724	125.437	180.898	176.505	199.215	6.55874	6.58906	6.62505	7.94612	7.99878	8.18529	P	P	P	P	P	P	coding	NM_134463	Sgk2	RefSeq_NM	chr3	+	153849824	153890111	GGTTTCACATTGCTCTGTGGGTGGTGTCTTTGTTTGAGGTGGCATTAAACACACTGGATA		serum/glucocorticoid regulated kinase 2		171497
CUST_11730_PI421866198	141.917	78.9893	6.72081	6.73721	136.71	153.393	135.649	82.1498	79.3813	75.4368	6.6377	6.79247	6.73226	6.7202	6.76541	6.72603	P	P	P	P	P	P	coding	NM_001164296		RefSeq_NM	chr7	-	114202741	114262385	ATATATATATATATATGCGATGTCCAGACAGCCTGTGTCTTGGGAAACAGGGCTGGCCCA				NA
CUST_10750_PI421866198	735.661	1209.77	8.93929	10.8175	926.202	664.823	615.957	1319.32	1113.25	1196.74	9.10146	8.86782	8.84858	10.927	10.7252	10.8003	P	P	P	P	P	P	coding	NM_001106572	Olfml2a	RefSeq_NM	chr3	+	18731164	18751940	TAAGGTGCCACAAGATCTTTTTGCAACAGGGTAGCATATACATAAATAAAACCCATGACT		olfactomedin-like 2A		296708
CUST_2299_PI421866198	813.354	886.665	9.103	10.3646	901.894	730.683	807.484	921.359	892.15	846.486	9.06665	9.0086	9.23374	10.3977	10.3927	10.3034	P	P	P	P	P	P	coding	NM_001008857	RT1-S2	RefSeq_NM	chr20	+	2794348	2795770	TATGCTCCAGCTCAAAGCAGCAACAATGTCCACCGGTCTGACTTGTCTCTGGAGGCTTGA		RT1 class Ib, locus H2-TL-like (S2)		24994
CUST_3248_PI421866198	203.59	46.7295	7.12121	5.9104	302.515	151.652	156.604	42.7902	47.5798	49.8183	7.67553	6.7759	6.91219	5.69531	5.94782	6.08808	P	P	P	P	P	P	coding	NM_001109233	Hoxa9	RefSeq_NM	chr4	-	80515621	80517521	GCGTCTTTAAGAGACTCGTTGATTTTAGTTACGAAAATGGGGGGAAATAAAGTGTAAAAA		homeo box A7		500126
CUST_8580_PI421866198	3896.54	3005.16	11.3459	12.137	4454.13	3643.07	3592.41	3119.78	2938.55	2957.17	11.2763	11.3561	11.4052	12.1663	12.1298	12.1148	P	P	P	P	P	P	coding	NM_213561	Tcf19	RefSeq_NM	chr20_random	+	0	2235	GACTGGCTCTTCGGAGCTTTGCCTTTGATTTCCAAATAAAGAATAAACTGCTTCACCTAC		Rattus norvegicus transcription factor 19 (Tcf19), mRNA [NM_213561]		406195	GO:0003700	TC646751	Rn.14867
CUST_13599_PI421866198	710.67	79.7124	8.90873	6.7523	819.97	651.969	660.073	83.6682	77.3701	78.0988	8.94648	8.83751	8.94219	6.75074	6.72374	6.78242	P	P	P	P	P	P	coding	NM_001163562		RefSeq_NM	chr6	-	10902816	10947732	CATCGCCAAAATGGGTAGAGAACATAGCCTTTTCTTCAATAACACAATTGGCTTTTGAAA				NA
CUST_12635_PI421866198	206.992	49.0793	7.22491	5.98399	228.466	199.138	193.372	47.2682	48.6741	51.2955	7.29655	7.16362	7.21457	5.85169	5.97727	6.123	P	P	P	P	P	P	coding	NM_212499	G7c	RefSeq_NM	chr20	-	3863664	3874196	CAATAAACTCACCTTCTGAATCAGACTGCGCAAACAAGCATTCACCTTTTGAATCCTGGT	20p12	Rattus norvegicus G7c protein (G7c), mRNA [NM_212499]		309611		TC575175	Rn.201286
CUST_10789_PI421866198	1050.36	2320.01	9.48329	11.7563	1006.27	1059.69	1085.13	2464.09	2210.53	2285.41	9.21586	9.56146	9.67255	11.8244	11.7173	11.7272	P	P	P	P	P	P	coding	NM_001106555	C8g	RefSeq_NM	chr3	-	3671281	3674282	AGAAGCTATGGACTCCCCTCAGAGAGTTCTGAGCATCCTGAATACAATCTTGGAGTCTTT		complement component 8, gamma polypeptide		296545
CUST_12120_PI421866198	209.799	181.539	7.16721	8.00622	308.025	151.938	169.434	179.103	169.843	195.672	7.6965	6.77909	7.02604	7.93158	7.93089	8.15618	P	P	P	P	P	P	coding	NM_001106371	Hells	RefSeq_NM	chr1	+	243246881	243262459	GGGGAGAGATTGATTGAAATTGTACTTTCTGTTGCTGAAGTAAAGTTTTTGAGTTTTGAG		helicase, lymphoid specific		294071
CUST_11685_PI421866198	6339.64	3073.78	12.0309	12.1694	7774.39	5571.63	5672.89	3248.41	2998.69	2974.24	12.0656	11.9643	12.0627	12.2239	12.1592	12.1251	P	P	P	P	P	P	coding	NM_024405	Axin1	RefSeq_NM	chr10	+	15409373	15462726	GAGCCCGTTTTTCATGCGATGACTTGTTACAATTATTCTTTTCAAAGGTACTTGGATAAT	10q12	Rattus norvegicus axin 1 (Axin1), mRNA [NM_024405]	ENSRNOT00000027705	79257	GO:0007275|GO:0007309|GO:0007605|GO:0016055|GO:0030163|GO:0030178|GO:0004871|GO:0005515|GO:0008013|GO:0005622|GO:0005634|GO:0005737|GO:0016023|GO:0016328|GO:0045202	TC574346	Rn.31781
CUST_5500_PI421866198	91.7722	19.8573	6.12345	4.49606	102.601	87.248	85.4679	20.417	19.2325	19.9225	6.29055	5.99212	6.08767	4.49573	4.42612	4.56632	P	P	P	P	P	P	coding	NM_001108427	Pfdn1	RefSeq_NM	chr18	-	29043385	29096475	ACTGCAGGTCAGCTGAACACAACTGTTCTTGAAAACTAGATGTAAACTAAGTATTTCGAA		prefoldin subunit 1		361310
CUST_7241_PI421866198	5456.37	2832.13	11.8263	12.0442	6212.07	4971.97	5185.07	2954.44	2769.79	2772.15	11.7397	11.8044	11.9347	12.0841	12.0407	12.0078	P	P	P	P	P	P	coding	NM_001108175	Tbc1d2b	RefSeq_NM	chr8	-	95110182	95178776	GCAGCTTCTGTGCTCACCCTTGAGTTAAATGTTAGACTTTTAAAGGAAGAAATAAACTAA		TBC1 domain family, member 2B		315880
CUST_5259_PI421866198	306.353	83.8989	7.77264	6.831	304.495	291.549	323.014	92.6397	81.045	78.0119	7.68128	7.69907	7.93758	6.91834	6.79402	6.78063	P	P	P	P	P	P	coding	NM_019361	Arc	RefSeq_NM	chr7	-	112771936	112775381	ATTTTTGCACATAAACCATGACCCATACTAATTTGGCTAGCTCTGGGGACTAGGGAGACC	7q34	Rattus norvegicus activity regulated cytoskeletal-associated protein (Arc), mRNA [NM_019361]	ENSRNOT00000038406	54323	GO:0006897|GO:0007275|GO:0007492|GO:0009952|GO:0048168|GO:0003779|GO:0005737|GO:0005856|GO:0015629	TC574716	Rn.10086
CUST_7742_PI421866198	1627.21	796.299	10.0719	10.2074	2049.3	1380.94	1451.4	914.455	789.977	684.465	10.186	9.94076	10.0888	10.3892	10.2345	9.99868	P	P	P	P	P	P	coding	NM_001107581	Plxna3	RefSeq_NM	chrX	-	160261783	160277570	CCTGCTTCTGCCCTGCCTATTTAGACCATTATTACTGGAGACAAAGATATATTGTTAAGA		plexin A3		309280
CUST_4245_PI421866198	15535	7781.46	13.3647	13.4739	17767.1	14196.3	14641.6	8083.13	7554.52	7706.73	13.2994	13.3454	13.4493	13.5074	13.4555	13.4587	P	P	P	P	P	P	coding	NM_134368	Smarca4	RefSeq_NM	chr8	+	20720914	20812157	CGGGTATGTCAGTGTCACTGGAGTCAGACAGTAATAAATTAAACCAATGACAAACCATCA		SWI/SNF-related matrix-associated		171379
CUST_1448_PI421866198	90.1887	29.5214	6.10951	5.13851	93.9432	93.9253	82.6978	33.6865	28.3464	26.5312	6.18372	6.10117	6.04365	5.29305	5.07913	5.04335	P	P	P	P	P	P	coding	NM_001109509	Gpr84	RefSeq_NM	chr7	-	142217810	142220004	GAATCAGTGTGCCAACCCTGTGTGACCCAAGGAATGTGGTTATTAATAAACACATTGCAT		G protein-coupled receptor 84		688730
CUST_320_PI421866198	4471.39	2070.01	11.5266	11.5937	5679.36	3850.45	3884.35	2118.06	2023.98	2067.98	11.6168	11.4409	11.5221	11.6042	11.5881	11.5888	P	P	P	P	P	P	coding	NM_001009677	Plekhm1	RefSeq_NM	chr10	-	92555564	92603324	GCTGCTGCTGTGTGTGTGGTATTTGAATGATTTTGCAGTAAAGACCTGGTCTTTCTAATC	10q32.1	Rattus norvegicus pleckstrin homology domain containing, family M (with RUN domain) member 1 (Plekhm1), mRNA [NM_001009677]	ENSRNOT00000037147	303584	GO:0007242	TC573806	Rn.101335
CUST_367_PI421866198	619.876	1084.73	8.73461	10.6539	649.327	586.778	623.524	1147.8	1077.62	1028.78	8.65107	8.68833	8.86443	10.7133	10.6743	10.5742	P	P	P	P	P	P	coding	NM_001009654	Spbc25	RefSeq_NM	chr3	-	51361184	51374357	GCACCAGAGGAATGGACACGTCTTTCTTCATTAATTTATTCCTGTAAATATATTCTCCAT	3q21	Rattus norvegicus spindle pole body component 25 homolog (S. cerevisiae) (Spbc25), mRNA [NM_001009654]	ENSRNOT00000008837	295661	GO:0007049|GO:0007067|GO:0051301|GO:0005515|GO:0000775|GO:0005634	TC579250	Rn.16268
CUST_2190_PI421866198	63.9454	54.8606	5.6555	6.16104	52.4653	69.8868	69.4843	62.2507	52.4146	49.9165	5.46445	5.68058	5.82149	6.29055	6.10131	6.09124	P	P	P	P	P	P	coding	NM_001108949	Hormad1	RefSeq_NM	chr2	+	190469108	190504779	GTCATCAATTCTGCTCATATCCACTGAATACAACCTGCCTTCCATTTTAAAGAAAACTTT		HORMA domain containing 1		365868
CUST_8752_PI421866198	19.1977	23.2031	4.10983	4.75342	20.021	21.869	15.703	21.0132	25.2534	23.3427	4.26205	4.1434	3.92403	4.54767	4.88144	4.83115	P	P	P	P	P	P	coding	NM_001107309	Csgalnact1	RefSeq_NM	chr16	+	22852515	22947139	TTTGGATTGGTTACATCAGAGGGCTTTGGTACTACTAGGACTACCAAAGGCTCAGATGGA		chondroitin sulfate		306375
CUST_1546_PI421866198	191.87	155.981	7.12444	7.77205	208.14	183.737	183.733	166.125	153.085	148.731	7.18079	7.04823	7.14429	7.81315	7.77451	7.72849	P	P	P	P	P	P	coding	NM_023101	Vti1a	RefSeq_NM	chr1	+	261664002	261905744	AAACTGGAAACGGATTTTAAAAGGTCACGGATCGCCTACAGTGACGAAGTACGGAATGAG	1q55	Rattus norvegicus vesicle transport through interaction with t-SNAREs homolog 1A (yeast) (Vti1a), mRNA [NM_023101]		65277	GO:0006886|GO:0006944|GO:0016192|GO:0008565|GO:0008021|GO:0016020|GO:0016021|GO:0030136	TC581732	Rn.154408
CUST_47_PI421866198	1754.85	987.803	10.1823	10.5166	2114.37	1651.26	1498.9	1007.47	993.579	962.364	10.2204	10.1969	10.1298	10.5202	10.5545	10.4751	P	P	P	P	P	P	coding	NM_181363	Nudt6	RefSeq_NM	chr2	-	123947307	123962632	CCTTCCTCACATACTTGTGTTTCCAGGGTAGAAATTCACAAATGTGAATTTTGTGAATAT	2q25	Rattus norvegicus nudix (nucleoside diphosphate linked moiety X)-type motif 6 (Nudt6), mRNA [NM_181363]	ENSRNOT00000023448	207120	GO:0008083|GO:0016787	NP185435	Rn.83600
CUST_4442_PI421866198	7262.4	3548.16	12.1966	12.3664	10142	6017.45	5627.78	3629.19	3443.72	3571.56	12.4471	12.0896	12.053	12.3746	12.3515	12.3733	P	P	P	P	P	P	coding	NM_139186	Mki67ip	RefSeq_NM	chr13	+	30944168	30953973	CTAAGAGCTTGTGGGGATAATTCTAAAAAAGTCTCCATCTTTCTATGCTTTTGTTTTGCT	13q11	Rattus norvegicus Mki67 (FHA domain) interacting nucleolar phosphoprotein (Mki67ip), mRNA [NM_139186]	ENSRNOT00000038819	246042	GO:0000166|GO:0003676|GO:0003723|GO:0005515|GO:0000793|GO:0000794|GO:0005634|GO:0005654|GO:0005730	TC581103	Rn.20901
CUST_3077_PI421866198	76.7621	30.2073	5.8881	5.1827	85.5131	74.9616	69.8117	26.6506	31.1474	32.8237	6.05787	5.77994	5.82649	4.92286	5.23478	5.39045	P	P	P	P	P	P	coding	NM_001008753	Krt23	RefSeq_NM	chr10	-	88420779	88436791	CAAGAGAGTGTCAATGGAAGAATAGTTCTCTCTCAAGTGAATGAGATCCAAAAGCATTTG		keratin 23 (histone deacetylase inducible)		287678
CUST_8208_PI421866198	4215.31	1154.4	11.3898	10.7422	6240.54	3087.34	3318.04	956.96	1213.96	1292.28	11.748	11.1303	11.2911	10.4474	10.8623	10.9168	P	P	P	P	P	P	coding	NM_001107456	Map3k4	RefSeq_NM	chr1	+	42891171	42978862	CAAGCTGCAGGTTTGTTATGCAAAGGTTCATAAGTGAAACTGAAGAAAAGGTTCTTTTTC		mitogen activated protein kinase kinase kinase		308106
CUST_860_PI421866198	110.113	57.6766	6.37749	6.23895	108.379	110.094	111.867	56.1057	55.0751	61.8491	6.35619	6.3095	6.46679	6.11694	6.17417	6.42575	P	P	P	P	P	P	coding	NM_001109611	Adat1	RefSeq_NM	chr19	-	41902819	41926545	CCGTGACTAACTGGCTGGAAATAGAAGCTCTGCTTCTACTCAGTGTCACTGTGTTTCATA		adenosine deaminase, tRNA-specific 1		690810
CUST_1000_PI421866198	178.375	130.654	6.98201	7.49577	232.772	149.034	153.318	136.398	128.715	126.848	7.31865	6.7432	6.88418	7.49383	7.49175	7.50172	P	P	P	P	P	P	coding	NM_001024285	Ahrr	RefSeq_NM	chr1	+	29797024	29894912	ATGCGGTGGTTTGTACTGCATTGGCAAAACCTGTGTAAAATAAACCTCATGTTTCCATGC		aryl-hydrocarbon receptor repressor		498999
CUST_9421_PI421866198	35361.6	11294.1	14.6554	13.9913	37217.5	33737.2	35130	11734.6	10925.2	11222.5	14.4629	14.7071	14.7962	14.0307	13.9644	13.9787	P	P	P	P	P	P	coding	NM_001014272	LOC367808	RefSeq_NM	chrX	-	63905630	63914903	TTTCAGCTTATGCCCTGGCTGGAAAACCTCAATTTATGTTCATGACAGTGGGGATTTTTT	Xq22	Rattus norvegicus similar to Sid3177p (LOC367808), mRNA [NM_001014272]	ENSRNOT00000058485	367808		TC577866	Rn.211968
CUST_8687_PI421866198	124.065	782.435	6.51267	10.19	147.291	113.469	111.436	806.073	767.842	773.39	6.72894	6.34962	6.45944	10.2031	10.1881	10.1789	P	P	P	P	P	P	coding	NM_001013984	LOC304860	RefSeq_NM	chr13	-	68524022	68567312	CCCCTACCTCTATCCTGGGGTAGGATCTAATTAAAATTAATATATTCCATGTGTAAAACA	13q21	Rattus norvegicus similar to N-acetylneuraminate pyruvate lyase (LOC304860), mRNA [NM_001013984]	ENSRNOT00000003713	304860	GO:0005975|GO:0008152|GO:0008747|GO:0016829	TC633215	Rn.114492
CUST_11468_PI421866198	76.2468	39.8329	5.86468	5.17679	83.0987	62.9209	82.7207	17.7278	83.4411	18.33	6.01704	5.533	6.04401	4.27416	6.83645	4.41978	P	P	P	P	P	P	coding	NM_199236	Nhlrc1	RefSeq_NM	chr17	+	23726053	23727244	CTGGATTCTGCATCCCATTCTATAAAAGTCTTTAAAGTGATGGAGGGTAATGGAGGGTGA	17p13	Rattus norvegicus NHL repeat containing 1 (Nhlrc1), mRNA [NM_199236]	ENSRNOT00000031656	364682	GO:0006511|GO:0004842|GO:0005515|GO:0008270|GO:0046872|GO:0005634|GO:0005783	TC591152	Rn.103777
CUST_14144_PI421866198	17161.2	6841.7	13.5122	13.2879	19320	15576.4	16587	6996.87	6710.76	6817.48	13.4308	13.4724	13.6332	13.3005	13.2862	13.277	P	P	P	P	P	P	coding	NM_001013115	Guk1	RefSeq_NM	chr10	-	45489303	45497364	TCTCCGTCCTCCTGCTGGAGCGGGACTGACATTCTAATAAAGTAATTACTGAGTAAAAAA	10q22	Rattus norvegicus guanylate kinase 1 (Guk1), mRNA [NM_001013115]	ENSRNOT00000003926	303179	GO:0006183|GO:0004385|GO:0008144|GO:0016301|GO:0016740	TC580556	Rn.203102
CUST_15170_PI421866198	14821.1	3750.46	13.2137	12.4358	23328.8	10981.2	10153.4	3525.34	3572.31	4153.73	13.7187	12.9906	12.9316	12.3313	12.3968	12.5793	P	P	P	P	P	P	coding	NM_001009712	Yipf4	RefSeq_NM	chr6	-	20885520	20896940	GGTACCTTTAAATCACAAAAGTTACAGGAAAGAGACTTTTGAAGTCATATGGTCTTGAAC	6q12	Rattus norvegicus Yip1 domain family, member 4 (Yipf4), mRNA [NM_001009712]	ENSRNOT00000000223	362699	GO:0016020|GO:0016021	TC598916	Rn.161898
CUST_8744_PI421866198	165.867	43.4152	6.86176	5.78546	234.91	128.141	134.55	48.1699	39.6519	42.4238	7.33322	6.52764	6.72443	5.88273	5.64733	5.82632	P	P	P	P	P	P	coding	NM_001107310	Spock3	RefSeq_NM	chr16	-	29337210	29751950	GCCACACCAGAGTCAAGAAATATTTCTGAGTTTACTTTTACAGTTTGTAAATCTGAGTTG		sparc/osteonectin, cwcv and kazal-like domains		306404
CUST_2812_PI421866198	1252.36	37.6629	9.68671	5.53758	1660.6	1037.31	1059.18	44.5097	31.6176	36.8615	9.90528	9.52128	9.63358	5.76341	5.26013	5.58922	P	P	P	P	P	P	coding	NM_053647	Cxcl2	RefSeq_NM	chr14	-	18677128	18679175	GCAATTGTTTTGTCATGCTTTCTCATGTCTTGAAGTGGGGACATTTATTTATTCATGTAC	14p22	Rattus norvegicus chemokine (C-X-C motif) ligand 2 (Cxcl2), mRNA [NM_053647]	ENSRNOT00000003745	114105	GO:0006935|GO:0006954|GO:0006955|GO:0007186|GO:0030593|GO:0030595|GO:0008009|GO:0005576|GO:0005615|GO:0005625	TC579783	Rn.10230
CUST_12920_PI421866198	2394.86	3310.4	10.5971	12.2664	3299.18	1962.37	1923.04	3364.31	3191.7	3375.2	10.8288	10.4599	10.5024	12.2704	12.2408	12.288	P	P	P	P	P	P	coding	NM_001079941	Gtf3c5_predicted	RefSeq_NM	chr3	-	7552087	7572394	GTCTAGCCACACTTAGTAAAGTATTGTAATTCTCCTGAATTCCCATGTAAATAAAAGTGC	3p12	Rattus norvegicus general transcription factor IIIC, polypeptide 5 (predicted) (Gtf3c5_predicted), mRNA [NM_001079941]	ENSRNOT00000015068	362095		TC591732	Rn.95230
CUST_15023_PI421866198	333.038	153.521	7.86383	7.74032	265.857	432.118	301.14	171.111	148.245	141.208	7.51101	8.24461	7.83587	7.85671	7.71769	7.64656	M	P	P	P	P	P	coding	NM_001000558	Olr390_predicted	RefSeq_NM	chr2	-	192188893	192189856	ACATATTGGTGTCTGTGCTCTTCTGTGTTGTGACCCCCATGTTGAACCCTATCATCTACA	2q34	Rattus norvegicus olfactory receptor 390 (predicted) (Olr390_predicted), mRNA [NM_001000558]	ENSRNOT00000023742	365885	GO:0007186|GO:0050911|GO:0004984|GO:0016021	NP1479264	Rn.142589
CUST_11306_PI421866198	2891.39	2263.19	10.9264	11.72	2649.2	2833.81	3191.18	2318.95	2293.54	2177.07	10.5491	10.9898	11.2404	11.7328	11.7702	11.6571	P	P	P	P	P	P	coding	NM_031626	Nr1h2	RefSeq_NM	chr1	-	95027210	95032516	TTCCTCCCGAGCTTACACCTCAGCCTACCACACCATGCACCTTGAGTGGAGAGAGGTTAG	1q22	Rattus norvegicus nuclear receptor subfamily 1, group H, member 2 (Nr1h2), mRNA [NM_031626]	ENSRNOT00000026862	58851	GO:0006350|GO:0006355|GO:0016481|GO:0044255|GO:0045893|GO:0048384|GO:0003677|GO:0003700|GO:0003707|GO:0004879|GO:0005515|GO:0008270|GO:0016563|GO:0046872|GO:0046965|GO:0005634|GO:0005737	TC593701	Rn.786
CUST_3703_PI421866198	5596.56	4796.22	11.8621	12.7742	6023.23	5017.98	5748.46	5125.08	4681.99	4581.58	11.6932	11.8141	12.0791	12.849	12.7638	12.7097	P	P	P	P	P	P	coding	NM_001004250	Uqcrc1	RefSeq_NM	chr8	+	113955929	113967675	ATGGTTCGAGAGGTTTGCTCCAAGTACTTTTATGACCAATGTCCAGCAGTGGCTGGATAT	8q32	Rattus norvegicus ubiquinol-cytochrome c reductase core protein 1 (Uqcrc1), mRNA [NM_001004250]	ENSRNOT00000042114	301011	GO:0006118|GO:0006122|GO:0006810|GO:0008121|GO:0016491|GO:0005739|GO:0005743|GO:0005746|GO:0016020|GO:0045285	TC581949	Rn.3428
CUST_15099_PI421866198	1480.12	772.657	9.94755	10.1682	1775.85	1393.39	1271.13	808.003	756.394	753.574	9.99196	9.95609	9.8946	10.2066	10.1618	10.1363	P	P	P	P	P	P	coding	NM_001031657	Tdp1	RefSeq_NM	chr6	+	124101328	124162813	GTCAATCTTGGCTGTGTGTCTGATGGTCATTGTCTTATTAAAGAAGAGGTGTTATTTTCT	6q32	Rattus norvegicus tyrosyl-DNA phosphodiesterase 1 (Tdp1), mRNA [NM_001031657]	ENSRNOT00000005167	314380	GO:0006281|GO:0008081|GO:0005634	TC576412	Rn.12661
CUST_13831_PI421866198	23.0691	29.6443	4.34666	5.14456	18.2275	25.0247	25.955	33.7426	25.3639	29.8264	4.15796	4.3187	4.56332	5.29627	4.88833	5.24908	P	P	P	P	P	P	coding	NM_001000739	Olr150_predicted	RefSeq_NM	chr1	-	162032268	162033201	TATGGAGTGAAGACCAAGCAGATCCGGGACAAAGCCGTTCTTTTGCTCTTTCCCAAATAA	1q32	Rattus norvegicus olfactory receptor 150 (predicted) (Olr150_predicted), mRNA [NM_001000739]	ENSRNOT00000023007	405001	GO:0007186|GO:0050911|GO:0003676|GO:0004984|GO:0008270|GO:0005622|GO:0016021	NP1479782	Rn.141850
CUST_7178_PI421866198	2101.81	289.799	10.3963	8.72224	2985.39	1568.2	1751.84	252.113	303.624	313.659	10.7068	10.1179	10.3642	8.4817	8.81401	8.871	P	P	P	P	P	P	coding	NM_001134463	RGD1310453	RefSeq_NM	chr6	+	8448186	8852940	CCTGTTTGGTAATAGTAGTCTTTATCTGTAAACACAGAAAACATTACCCTTCTTTTCTGG		hypothetical protein LOC299521		299521
CUST_3765_PI421866198	16211.7	2481.1	13.4239	11.8532	19446.8	14516.7	14671.6	2391.52	2381.97	2669.8	13.4411	13.3784	13.4521	11.7795	11.8222	11.9579	P	P	P	P	P	M	coding	NM_173119	Hsbp1	RefSeq_NM	chr19	+	49589500	49594602	CTTTGACCTGTGGGAGGTGCTGGTTTTTAAGAAATACTATTTTACTTGAACTATTTCTTG	19q12	Rattus norvegicus heat shock factor binding protein 1 (Hsbp1), mRNA [NM_173119]		286899	GO:0000122|GO:0006936|GO:0003714|GO:0005634|GO:0005856	TC638339	Rn.2578
CUST_11735_PI421866198	1932.75	1042.33	10.3172	10.5959	2392.93	1705.28	1700.04	1022.08	989.752	1115.17	10.3925	10.2409	10.3183	10.5449	10.5465	10.6962	P	P	P	P	P	P	coding	NM_001105929	Zcchc8	RefSeq_NM	chr12	+	34007469	34029866	AGGGCTGAGCAGCTTTATCCTGCTTGGGGTATTTTTGTAAGATTTTCATGCATGAATTTT		zinc finger, CCHC domain containing 8		288661
CUST_247_PI421866198	313.926	84.8407	7.80574	6.84986	283.889	354.953	302.934	90.349	82.7862	81.3868	7.60378	7.97007	7.84336	6.87839	6.82732	6.84386	P	P	P	P	P	P	coding	NM_001047917	Arsk	RefSeq_NM	chr2	-	3125171	3181562	AATGCAAATGCTTCCACCTACATGCTGAGAACTGGCCAGTGGAAGTATATAGCCTACTCT	2q11	Rattus norvegicus arylsulfatase K (Arsk), mRNA [NM_001047917]	ENSRNOT00000029250	365619	GO:0008152|GO:0008484		Rn.202360
CUST_15245_PI421866198	15551.5	6686.75	13.3602	13.253	19044	14340.7	13269.7	7220.29	6320.29	6519.67	13.4098	13.3635	13.3074	13.3399	13.2013	13.2179	P	P	P	P	P	P	coding	NM_031026	Dncli2	RefSeq_NM	chr19	+	469162	510647	TTCTAGTGCTGGGGGAAAAGATGTCTAACTACTGGCTTCAATAAACAAGAATCCAGACTG	19p14	Rattus norvegicus dynein, cytoplasmic, light intermediate polypeptide 2 (Dncli2), mRNA [NM_031026]	ENSRNOT00000034453	81655	GO:0007018|GO:0008090|GO:0000166|GO:0003777|GO:0005524|GO:0005868|GO:0005874	NP067145	Rn.31981
CUST_13904_PI421866198	86.0172	46.3356	5.92943	5.90442	74.0133	139.098	44.9398	45.8422	45.6137	47.5511	5.87654	6.64222	5.26954	5.80391	5.8877	6.02166	P	P	P	P	P	P	coding	NM_001000708	Olr876_predicted	RefSeq_NM	chr7	+	2316353	2317292	TTCCTCCCACTTGTTTGTGGTCATTCTCTTTTTTGGGACAGCGACTGTGGCTTATATGAG	7q11	Rattus norvegicus olfactory receptor 876 (predicted) (Olr876_predicted), mRNA [NM_001000708]	ENSRNOT00000048503	404957	GO:0007186|GO:0050911|GO:0004984|GO:0005529|GO:0016021	TC580279	Rn.143408
CUST_3649_PI421866198	5128.59	325.667	11.7202	8.90103	6650.59	4326.28	4408.9	327.741	312.806	336.456	11.8504	11.6049	11.7051	8.85868	8.86357	8.98082	P	P	P	P	P	P	coding	NM_022393	Mgl1	RefSeq_NM	chr10	+	56998777	57002953	TGGGGTTATTGAAATCTGTGGTATTTTGTACAGAGTGCCGCTTATTGTAGGACTTTTTAA	10q24	Rattus norvegicus macrophage galactose N-acetyl-galactosamine specific lectin 1 (Mgl1), mRNA [NM_022393]	ENSRNOT00000025308	64195	GO:0005509|GO:0005529|GO:0016020|GO:0016021	TC598966	Rn.779
CUST_447_PI421866198	3609.19	2786.69	11.2362	12.0228	4183.83	3290.39	3353.35	2987.01	2671.73	2701.34	11.184	11.2168	11.3077	12.1002	11.9934	11.9747	P	P	P	P	P	P	coding	NM_080783	Gale	RefSeq_NM	chr5	+	154745852	154750357	CCTCCCTCAGGCACTAACTTATACAGCTAAGATTGAGCTTTCCAAAGTATTTAAAATAAA	5q36	Rattus norvegicus galactose-4-epimerase, UDP (Gale), mRNA [NM_080783]	ENSRNOT00000013322	114860	GO:0005975|GO:0006012|GO:0009225|GO:0044237|GO:0003824|GO:0003978|GO:0016853|GO:0050662	TC578808	Rn.29908
CUST_9517_PI421866198	118.418	176.266	6.3924	7.96333	171.284	91.4606	92.5077	181.2	168.503	179.095	6.92027	6.05574	6.20119	7.95081	7.91656	8.0226	P	P	P	P	P	P	coding	NM_012767	Gnrh1	RefSeq_NM	chr15	+	47303308	47307517	TCTATACCCAGCAGCGTAGATTTCATAATAAAGTAATGTGTTGTGGATCAAGACCTGTAA	15p12	Rattus norvegicus gonadotropin-releasing hormone 1 (Gnrh1), mRNA [NM_012767]	ENSRNOT00000018006	25194	GO:0006916|GO:0007165|GO:0007267|GO:0007275|GO:0007565|GO:0008285|GO:0030728|GO:0042698|GO:0003674|GO:0005183|GO:0005576|GO:0005615|GO:0005625	TC605822	Rn.59459
CUST_832_PI421866198	560.854	416.289	8.54471	9.25868	530.832	757.713	394.017	481.986	373.621	393.261	8.36559	9.06148	8.20707	9.44462	9.13444	9.19699	P	P	P	P	P	P	coding	NM_001109622	Tex19.2	RefSeq_NM	chr10	-	110325884	110328068	ACTTGTTCAGTTCCTGCCCTGTGCATGTTTCTGTTAATAAAGTTGTCATCGTTTTCATAG		hypothetical protein LOC691099		691099
CUST_12369_PI421866198	1836.01	756.12	10.2657	10.1348	2051.98	1722.66	1733.4	789.704	751.192	727.463	10.1877	10.2589	10.3505	10.1691	10.1513	10.084	P	P	P	P	P	P	coding	NM_024373	Galnt1	RefSeq_NM	chr18	+	16013371	16052099	CTGAGACCAAATTACAACAAAGAAAGGATTGACTGGGCTACCTCAGCATAAGCCGAATTC	18p12	Rattus norvegicus UDP-N-acetyl-alpha-D-galactosamine:polypeptide N-acetylgalactosaminyltransferase 1 (Galnt1), mRNA [NM_024373]	ENSRNOT00000022117	79214	GO:0006493|GO:0004653|GO:0005509|GO:0005529|GO:0016757|GO:0030145|GO:0005615|GO:0016020|GO:0016021	TC577054	Rn.10266
CUST_12453_PI421866198	43.9697	34.3839	5.18494	5.39194	42.0109	45.4197	44.4786	38.9038	31.253	32.9948	5.17825	5.12007	5.2565	5.53789	5.23965	5.39827	P	P	P	P	P	P	coding	NM_001105879	Cdgap	RefSeq_NM	chr11	+	63814915	63929011	AAATGACCATCCCTAAGAACGGCCAAAGGCTAGAGACTTCAACAAGCTGTTTTTACCAGC		Cdc42 GTPase-activating protein		288093
CUST_12415_PI421866198	139674	109125	17.0737	16.79	159010	127286	132726	112178	108631	106567	17.1879	16.9753	17.0578	16.8008	16.7937	16.7757	M	P	P	P	M	P	coding	NM_024351	Hspa8	RefSeq_NM	chr8	+	43784034	43787760	TTGTTCCACAGGGACCCAAAACAAGTAACATGGAATAATAAAACTATTTAAATTGGCACC	8q22	Rattus norvegicus heat shock protein 8 (Hspa8), mRNA [NM_024351]	ENSRNOT00000044608	24468	GO:0000074|GO:0006457|GO:0006986|GO:0051085|GO:0000166|GO:0005515|GO:0005524|GO:0042623|GO:0051082|GO:0005622|GO:0005634|GO:0009986	TC634296	Rn.201298
CUST_8415_PI421866198	10439.9	3785.14	12.7916	12.4548	11759.7	9255.4	10304.6	3914.43	3764.64	3676.36	12.6922	12.7303	12.9523	12.4788	12.4717	12.4141	P	P	P	P	P	P	coding	NM_001110165	Uchl3	RefSeq_NM	chr15	+	85628489	85670420	TTCATGGAGCGCGACCCTGATGAGTTAAGATTTAATGCAATTGCTCTCTCAGCAGCATAG		ubiquitin carboxyl-terminal esterase L3		498560
CUST_1215_PI421866198	14733.6	4466.34	13.2766	12.68	18786.2	12860.4	12554.3	4519.29	4375.21	4504.51	13.3888	13.2103	13.2307	12.6718	12.6752	12.693	P	P	P	P	P	P	coding	NM_001012222	Fbxo7	RefSeq_NM	chr7	-	19947497	19975730	TCCCCTCTGGGATGGAGATTGTGGTACTGACAATGTTCTGTGTTATGTTAATAAAAGTAA	7q13	Rattus norvegicus F-box only protein 7 (Fbxo7), mRNA [NM_001012222]	ENSRNOT00000006366	366854	GO:0006511|GO:0004842|GO:0005515|GO:0000151	TC596791	Rn.20218
CUST_7744_PI421866198	169.488	62.7272	6.95664	6.37749	147.038	182.219	179.206	65.5025	61.7551	60.924	6.72536	7.03974	7.10481	6.37274	6.35619	6.40354	P	P	P	P	P	P	coding	NM_001039099	LOC291967	RefSeq_NM	chr19	-	35288674	35307783	ATTTATTTAATGTGGCACAAGCTCACCACCTACGAATACATTGTGCAGCACCGACCAGCT	19q11	Rattus norvegicus membrane-associated DHHC1 zinc finger protein (LOC291967), mRNA [NM_001039099]		291967	GO:0008270	TC606506	Rn.41274
CUST_11308_PI421866198	931.563	741.402	9.24313	10.1023	1276.93	791.187	726.577	693.926	722.493	807.786	9.54029	9.11405	9.07504	9.97434	10.0931	10.2395	P	P	P	P	P	P	coding	NM_031623	Grb14	RefSeq_NM	chr3	-	46832383	46952670	GATCACAAGGCTGGAAACAAATCATGGTGAAAAGAAGATTCACCTGTGGGTTACAAAAAA	3q21	Rattus norvegicus growth factor receptor bound protein 14 (Grb14), mRNA [NM_031623]	ENSRNOT00000046721	58844	GO:0007165|GO:0007242|GO:0005070|GO:0005158	TC576709	Rn.30028
CUST_7147_PI421866198	368.115	234.319	7.92225	8.4084	548.692	268.645	287.007	243.551	222.097	237.31	8.41521	7.57657	7.77496	8.42641	8.34221	8.45659	P	P	P	P	P	P	coding	NM_001134481	Plcxd2	RefSeq_NM	chr11	+	56282840	56336442	CCCTATGATGTGTTTCCTTGTATTTGATTTGAGCCAGTTAACAAGGTTTAAACCTAGTAA		phosphatidylinositol-specific phospholipase C, X		363781
CUST_876_PI421866198	7722.16	5042.89	12.3513	12.8493	7443.48	7907.18	7815.83	5294.39	5028.08	4806.2	12.0124	12.4955	12.546	12.8919	12.8719	12.7842	M	P	P	P	P	P	coding	NM_001011893	2019-09-04	RefSeq_NM	chr10	+	75871421	75880878	CGCCTTATATCCCTGCTGACTTCTCAGAGACTCAGAGGAAATAAACTAACCTATATGTGG	10q26	Rattus norvegicus septin 4 (Sept4), mRNA [NM_001011893]	ENSRNOT00000009814	287606	GO:0007049|GO:0007286|GO:0007420|GO:0030382|GO:0048240|GO:0000166|GO:0005525|GO:0009434	TC593094	Rn.6269
CUST_11756_PI421866198	483.737	52.9996	8.32972	6.11041	675.741	385.056	390.414	52.9656	51.5607	54.4724	8.70616	8.08806	8.19495	6.03238	6.0732	6.22563	P	P	P	P	P	P	coding	NM_001005891	Clec4a3	RefSeq_NM	chr4	+	159464409	159474023	CAGTGACAATGAACAATGTGTTATAATAAATCATCATGAGAATACTGGATGGGGCTGGAG		C-type lectin domain family 4, member a3		362431
CUST_6773_PI421866198	21601.7	4468.09	13.8257	12.6781	29174	17088.1	18543	4599.1	4417.65	4387.53	14.0751	13.6123	13.7896	12.695	12.6846	12.6547	P	P	P	P	P	P	coding	NM_001108251	Ubqln2	RefSeq_NM	chrX	-	37992906	37996327	GTATCTTTTGGCTCTATCAGTTATTTCTCTTGTGCACAGGGAAAAATGCATTAAAATGAC		ubiquilin 2		317396
CUST_11581_PI421866198	10544.4	5478.41	12.8103	12.9652	10970.9	10405.8	10256.7	5576.03	5513.31	5345.89	12.5724	12.912	12.9466	12.9651	12.9978	12.9329	P	P	P	P	P	P	coding	NM_032058	Eif2b2	RefSeq_NM	chr6	+	109266353	109272778	GTTTGCTCAGAAATGCCTTCCAGACCTTTTCCTAGGCTGTGCCAATAAAAGCTACTGGAA	6q31	Rattus norvegicus eukaryotic translation initiation factor 2B, subunit 2 beta (Eif2b2), mRNA [NM_032058]	ENSRNOT00000008730	84005	GO:0001541|GO:0006413|GO:0007417|GO:0008150|GO:0009408|GO:0009749|GO:0042552|GO:0043434|GO:0044237|GO:0003674|GO:0003743|GO:0005085|GO:0005515|GO:0005524|GO:0005525|GO:0005575|GO:0005737|GO:0005851	TC581180	Rn.5910
CUST_9888_PI421866198	1960.45	2033.8	10.3742	11.57	1946.44	1971.07	1963.85	1959.32	2068.59	2073.51	10.1211	10.4688	10.5326	11.4905	11.6248	11.5947	P	P	P	P	P	P	coding	NM_031825	Fbn1	RefSeq_NM	chr3	-	112608479	112804118	TAACCTGAAGATGAAAATTCAGATCTTGCTGCATTAACTTACCATCCAGAGACCAAATAA	3q36	Rattus norvegicus fibrillin 1 (Fbn1), mRNA [NM_031825]	ENSRNOT00000010659	83727	GO:0001501|GO:0001822|GO:0007507|GO:0005201|GO:0005509|GO:0001527|GO:0005578|GO:0005604|GO:0005615|GO:0031012	TC607032	Rn.12759
CUST_2776_PI421866198	20242.7	7762.79	13.7656	13.4681	22472.7	19494.7	18760.6	7521.16	7812.7	7954.51	13.6682	13.818	13.8107	13.4032	13.499	13.5023	P	P	P	P	P	P	coding	NM_001109324	Fam3a	RefSeq_NM	chrX	+	160218067	160226679	AGTATGCAGTTTGTCAGAGGGTTCACCTTCTAAATGACCTGTTTGTTAATAAACTAATCT		family with sequence similarity 3, member A		501664
CUST_859_PI421866198	2289.87	1996.39	10.4846	11.5382	3466.89	1640.97	1761.76	2023.11	1928.93	2037.12	10.8981	10.1846	10.3712	11.5364	11.5145	11.5637	P	P	P	P	P	P	coding	NM_001109612	Rps4y2	RefSeq_NM	chr4	+	185977394	185978328	GGAAGGGGCGTTTAAATTTGTTTATACTTCAAGTTAAGCAGCCTGTTGAATTAAAAAAGC		ribosomal protein S4, Y-linked 2		690845
CUST_13966_PI421866198	9986.34	4877.63	12.7188	12.8003	12098.7	9132.09	8728.2	5192.41	4672.9	4767.59	12.7384	12.7093	12.7088	12.8648	12.7627	12.7736	P	P	P	P	P	P	coding	NM_001013185	Cabc1	RefSeq_NM	chr13	-	95869375	95896742	GTTTGTATGTCTTGTAATTACACGTTCATACCTTTGCATTCAATAAAGAAGTGTGCTGGG	13q26	Rattus norvegicus chaperone, ABC1 activity of bc1 complex like (S. pombe) (Cabc1), mRNA [NM_001013185]	ENSRNOT00000030135	360887	GO:0006457|GO:0000166|GO:0005524|GO:0016301|GO:0016740|GO:0005739	TC575439	Rn.160865
CUST_3061_PI421866198	97.4157	79.0884	6.2152	6.74059	98.8352	93.3581	100.054	83.4353	75.2948	78.5352	6.24637	6.08659	6.31264	6.74725	6.68383	6.7907	P	P	P	P	P	P	coding	NM_001008761	Krt1-12	RefSeq_NM	chr10	-	88321125	88328759	AAATAAAACTCGAAAAATCAAGACAGTCGTGCAGGAGATAGTGAATGGCGAAGTGGTCTC	10q32.1	Rattus norvegicus keratin complex 1, acidic, gene 12 (Krt1-12), mRNA [NM_001008761]	ENSRNOT00000043845	360625	GO:0007601|GO:0008150|GO:0003674|GO:0005198|GO:0005575|GO:0005882	TC595017	Rn.94852
CUST_7984_PI421866198	91317.9	41789.2	16.3533	15.6272	103996	83684.5	86273.2	44035.7	39872.7	41459.1	16.3641	16.2829	16.4128	15.6813	15.5831	15.6171	P	P	P	P	P	P	coding	NM_001015019	Chchd2	RefSeq_NM	chr9	-	93253930	93254597	GGCAAGTGTTTGGCTTCCTTGAACTAACTGTATTGTGATTGAGTTAAATAAAGTGTGTTA		Rattus norvegicus coiled-coil-helix-coiled-coil-helix domain containing 2 (Chchd2), mRNA [NM_001015019]	ENSRNOT00000049395	316643	GO:0005739	TC584549	Rn.108412
CUST_4815_PI421866198	3903.36	1290.25	11.3195	10.9175	5216.97	3193.16	3299.96	1328.12	1237.61	1305.02	11.4972	11.1753	11.2861	10.9369	10.8885	10.927	P	P	P	P	P	P	coding	NM_021752	Birc2	RefSeq_NM	chr8	-	4649558	4667733	TTTTTAAAGGCTTGCATCATCAGTGTGTGTAGGAATGTATGCAGGCAGAACACTGTGTAC	8q11	Rattus norvegicus baculoviral IAP repeat-containing 2 (Birc2), mRNA [NM_021752]	ENSRNOT00000014560	60371	GO:0001666|GO:0006916|GO:0007166|GO:0042981|GO:0005515|GO:0008270|GO:0005622	TC574482	Rn.205955
CUST_13921_PI421866198	261.733	57.7704	7.54677	6.2445	294.42	265.537	225.241	63.1965	55.6154	54.4993	7.6406	7.56496	7.43475	6.31883	6.18833	6.22633	P	P	P	P	P	P	coding	NM_001037159	Pcdhgb8	RefSeq_NM	chr18	+	30669477	30754205	TTTCAGTCCAAGAAGACTTCTAAGTGAGTTTAAGACCAGAGAGGAAAGAGGGGCCTCTGT		protocadherin gamma subfamily B, 8		364845
CUST_6130_PI421866198	73.5829	49.467	5.8418	6.00282	67.5392	80.282	72.9275	50.2321	48.9139	49.255	5.76997	5.87125	5.88419	5.95084	5.98653	6.07109	P	P	P	P	P	P	coding	NM_001108329	Lnx2	RefSeq_NM	chr12	-	8359539	8420393	TCCCTCTTACCTTTTCCAATGTGGCTTCCTAGAACCGTTCTAGAGAATTGAATTGTAATT		ligand of numb-protein X 2		360761
CUST_15243_PI421866198	459.657	36.2378	8.31404	5.47373	466.408	451.777	460.787	42.6152	31.0855	35.0127	8.20119	8.31671	8.4242	5.689	5.23053	5.50165	P	P	P	P	P	P	coding	NM_031029	Gabrp	RefSeq_NM	chr10	-	18454554	18474566	TTATGTTGGCCAATGTATTTTACTGGGCATACTACATGTATTTTTGAGATGCCATTGAAC	10q12	Rattus norvegicus gamma-aminobutyric acid A receptor, pi (Gabrp), mRNA [NM_031029]	ENSRNOT00000043036	81658	GO:0006810|GO:0006811|GO:0007268|GO:0004890|GO:0005216|GO:0005230|GO:0005254|GO:0030594|GO:0031404|GO:0005615|GO:0016020|GO:0016021|GO:0045211	TC578768	Rn.21401
CUST_2619_PI421866198	32207.8	10002.6	14.5126	13.8257	33627.8	30774.5	32221.2	10596.2	9871.13	9540.55	14.2772	14.5705	14.69	13.8795	13.8323	13.7653	P	P	P	P	P	P	coding	NM_022523	Cd151	RefSeq_NM	chr1	+	201653959	201657967	TAACACTATGTAAATGTTCCATGTTCCTGTACACTGTCTCTTTTGGGAACATCTCTGAAT	1q41	Rattus norvegicus CD151 antigen (Cd151), mRNA [NM_022523]	ENSRNOT00000026079	64315	GO:0007155|GO:0005515|GO:0005624|GO:0005886|GO:0005887|GO:0016020|GO:0016021	TC591879	Rn.1465
CUST_14723_PI421866198	1420.95	196.217	9.90928	8.13874	1471.8	1360.47	1430.59	206.504	195.741	186.405	9.73363	9.92292	10.0713	8.17401	8.16278	8.07944	M	P	P	P	P	P	coding	NM_001025016	RGD1309120	RefSeq_NM	chr14	-	112115326	112122592	TATCCAAAAGATTCCACAACAAAACCATTCAGTGTTTTGCTCTACATTGGAACATGTGAC	14q22	Rattus norvegicus similar to RIKEN cDNA 2510006C20 (RGD1309120), mRNA [NM_001025016]	ENSRNOT00000002094	360994		TC579350	Rn.207183
CUST_10014_PI421866198	1137.05	519.225	9.58345	9.58539	1287.59	1046.45	1077.13	545.715	507.493	504.466	9.55082	9.53767	9.66187	9.62946	9.58425	9.54247	P	P	P	P	P	P	coding	NM_001106661	RGD1304595	RefSeq_NM	chr5	+	80531482	80555551	CTTGCCTCATGCTCAATTATTCCAGTACCTCAGGGTTATGTATGCAAATAAAGATTTATC		hypothetical protein LOC298104		298104
CUST_1812_PI421866198	23.9421	39.3183	4.40537	5.6091	24.5024	24.811	22.5128	47.2931	35.1203	35.5414	4.51562	4.3081	4.39239	5.8529	5.44346	5.53093	P	P	P	P	P	P	coding	NM_022636	Vax1	RefSeq_NM	chr1	-	265699403	265703320	TTGTAACAAAAGTAAATCCAATTCCTCAGCAGACCCAGATTACTGCCGCCGGATCCTAGT	1q55	Rattus norvegicus ventral anterior homeobox 1 (Vax1), mRNA [NM_022636]	ENSRNOT00000011743	64571	GO:0000122|GO:0001764|GO:0006355|GO:0007275|GO:0007399|GO:0007406|GO:0007411|GO:0007417|GO:0007420|GO:0030154|GO:0003700|GO:0031490|GO:0005634	TC579963	Rn.48764
CUST_51_PI421866198	25.4314	24.3582	4.47939	4.82359	21.8129	28.6361	25.8452	27.7434	24.2793	21.052	4.37434	4.50668	4.55717	4.98808	4.81509	4.66761	M	P	P	P	P	P	coding	NM_030584	Sost	RefSeq_NM	chr10	-	91023711	91026759	AGAGTACCCAGAGCCTCCTCAGGAACTAGAGAACAACCAGACCATGAACCGGGCCGAGAA	10q32.1	Rattus norvegicus sclerostin (Sost), mRNA [NM_030584]	ENSRNOT00000028238	80722	GO:0001503|GO:0030279|GO:0030514|GO:0005515|GO:0005615	TC584332	Rn.95369
CUST_12254_PI421866198	532.363	254.55	8.47032	8.51168	305.231	720.661	571.197	308.955	232.994	221.7	7.68738	8.99053	8.73306	8.76549	8.41556	8.35399	M	P	P	P	P	P	coding	NM_001000997	Olr689_predicted	RefSeq_NM	chr3	-	73569552	73570488	TCTTTGTCCCATGCTTTTTAATATATGCACGACCCACTTCTGCCTTCTCTTCTGAAAAAA	3q24	Rattus norvegicus olfactory receptor 689 (predicted) (Olr689_predicted), mRNA [NM_001000997]	ENSRNOT00000044474	405357	GO:0007186|GO:0050911|GO:0004984|GO:0016021	NP1479183	Rn.142819
CUST_2279_PI421866198	268.89	33.459	7.59529	5.35052	241.729	278.099	286.842	36.1871	31.1898	33.0002	7.37517	7.63732	7.77339	5.41612	5.23645	5.39899	P	P	P	P	P	P	coding	NM_080410	Sytl4	RefSeq_NM	chrX	-	121473413	121499134	ACATTTGTCTACAATGGTGTGAGGCTGGAAGATCTACAACACATGTGCCTGGAACTGACT	Xq34	Rattus norvegicus synaptotagmin-like 4 (Sytl4), mRNA [NM_080410]	ENSRNOT00000004921	140594	GO:0006886|GO:0006887|GO:0005515|GO:0005543|GO:0008270|GO:0017137|GO:0042043|GO:0046872|GO:0019897|GO:0030141	NP422451	Rn.107417
CUST_5590_PI421866198	276.389	138.519	7.62934	7.58633	241.278	295.203	292.686	157.942	135.471	122.144	7.37282	7.71703	7.79818	7.73093	7.57754	7.45052	P	P	P	P	P	P	coding	NM_001127579	RGD1565712	RefSeq_NM	chr1	-	85585510	85597999	CCCGTTCTTTTTCTTACTTTCTGTGACTCAGATGCTTTTCAGAGTCTGCTATGAAACCTG		hypothetical protein LOC361541		361541
CUST_4439_PI421866198	19396.2	5984.32	13.6621	13.0898	25762.1	15918.2	16508.3	5941.35	5831.83	6179.79	13.8569	13.5047	13.6248	13.0611	13.0766	13.1315	P	P	P	P	P	P	coding	NM_139189	Lmbrd1	RefSeq_NM	chr9	+	23436786	23511389	ATGAAAGTTGTGTGACTTCTGACTGTGTTCTGGGCGATGAAAATAAAGTCTTAATATGCT	9q13	Rattus norvegicus LMBR1 domain containing 1 (Lmbrd1), mRNA [NM_139189]	ENSRNOT00000016887	246046	GO:0016020|GO:0016021	TC575364	Rn.201860
CUST_10332_PI421866198	3772.68	2097.42	11.2995	11.6137	4255.04	3451.18	3611.81	2183.68	2145.66	1962.93	11.2101	11.2763	11.4121	11.6522	11.6775	11.5114	P	P	P	P	P	P	coding	NM_001107095	Nfkbiz	RefSeq_NM	chr11	+	45776026	45811515	GGTGGAATGAACCCAATCCACATACTGACAAACTCATGCATAGTTTTAAATGAACATTAA		nuclear factor of kappa light polypeptide gene		304005
CUST_7550_PI421866198	67.9689	98.3605	5.72745	7.07461	54.6371	68.4895	80.78	109.227	92.6979	93.1562	5.51452	5.64984	6.018	7.17632	7.00776	7.03974	P	P	P	P	P	P	coding	NM_057200	Kif1b	RefSeq_NM	chr5	-	166250224	166381782	TGTCCTCTCTTCATTCTTGTGCTGACTTGTAGCATGTGGCCTAACAAAGGGGAACAAATC	5q36	Rattus norvegicus kinesin family member 1B (Kif1b), mRNA [NM_057200]	ENSRNOT00000041112	117548	GO:0007018|GO:0007270|GO:0007274|GO:0008089|GO:0009790|GO:0047497|GO:0000166|GO:0003777|GO:0005515|GO:0005524|GO:0008017|GO:0016887|GO:0019894|GO:0005739|GO:0005874|GO:0005875|GO:0030659	TC645975	Rn.6526
CUST_11049_PI421866198	21665.5	3956.19	13.8602	12.5152	16953.5	22179	25863.8	4212.52	3723.9	3932.14	13.2232	14.0246	14.3327	12.5851	12.4544	12.506	P	P	P	P	P	P	coding	NM_001014014	RGD1307433	RefSeq_NM	chr19	+	10843498	10873030	GTGTCCATCTTCTGCCCACCTTCTCTCCCTGAGAAATTGTTTTGATTTTGTTTTTGAAAT	19p12	Rattus norvegicus similar to RIKEN cDNA 2310065K24 (RGD1307433), mRNA [NM_001014014]	ENSRNOT00000024120	307652		TC577489	Rn.6506
CUST_3795_PI421866198	2351.02	102.91	10.5901	7.13455	3076.78	2076.64	1899.63	98.4746	93.8547	116.4	10.7403	10.5421	10.4879	7.01034	7.02049	7.37282	P	P	P	P	P	P	coding	NM_001109173	Gpr150	RefSeq_NM	chr2	-	3097006	3099143	TGGGAAGAAAATCGGTGTGGCTTTTATTTCCAATCTAACTTCCACATCAATAAAAACTGA		G protein-coupled receptor 150		499486
CUST_3943_PI421866198	2871.91	1260.73	10.8993	10.88	3272.65	2656.95	2686.12	1372.79	1241.89	1167.52	10.8176	10.8951	10.9851	10.9817	10.8916	10.7667	P	P	P	P	P	P	coding	NM_053458	Rab9	RefSeq_NM	chrX	+	48663348	48686805	GACCACTCACTCTGAAGGAATCTATTTACTCAGTAATGGCACATTACATTTATAAACTGT	Xq21	Rattus norvegicus RAB9, member RAS oncogene family (Rab9), mRNA [NM_053458]	ENSRNOT00000050018	84589	GO:0006886|GO:0007264|GO:0015031|GO:0045453|GO:0000166|GO:0003924|GO:0005525|GO:0008565|GO:0005764|GO:0005770|GO:0005794|GO:0016020	TC579178	Rn.35289
CUST_14054_PI421866198	6400.39	4807.39	12.0642	12.781	6103.23	6904.95	6192.97	5090.91	4804.57	4526.68	11.7131	12.2901	12.1895	12.8421	12.8044	12.6965	P	P	P	P	P	P	coding	NM_001005545	C12orf10	RefSeq_NM	chr7	+	141080468	141087672	CAGCGCACAGCACCTGTACCTCTTGCAAATGCTGTAGTCCAATAAAACTTATTCATCTCT	7q36	Rattus norvegicus MYG1 protein (C12orf10), mRNA [NM_001005545]	ENSRNOT00000017942	300258		TC579515	Rn.1226
CUST_2284_PI421866198	9447.05	550.942	12.6209	9.6711	12066.1	8123.53	8151.52	563.119	525.534	564.175	12.7327	12.5263	12.6038	9.67142	9.63006	9.71181	P	P	P	P	P	P	coding	NM_001100174	Arx	RefSeq_NM	chrX	+	80631374	80643987	TTGTGTAATGTGTAATTGTTATCACTTTTCCTTGCTATCTAGTGGAGAAGTGTCACGCTC		aristaless related homeobox		317268
CUST_8583_PI421866198	9363.02	1073.05	12.6201	10.6393	11033	8636.18	8419.9	1084.44	1037.99	1096.72	12.5828	12.6237	12.6538	10.6244	10.6183	10.6752	P	P	P	P	P	P	coding	NM_012935	Cryab	RefSeq_NM	chr8	+	54107823	54111502	CTTACTAATGCTAAGGGCTGGCCCAGATTATTAAGCTAATAAAAAATATCGTTCAGCAAA	8q23	Rattus norvegicus crystallin, alpha B (Cryab), mRNA [NM_012935]	ENSRNOT00000014159	25420	GO:0006006|GO:0006457|GO:0006800|GO:0006936|GO:0006950|GO:0007169|GO:0007517|GO:0007601|GO:0009408|GO:0031109|GO:0043066|GO:0005212|GO:0008017|GO:0008092|GO:0051082|GO:0005625|GO:0005626|GO:0005634|GO:0005737|GO:0005794|GO:0005886|GO:0015630|GO:0030018|GO:0043292	TC583748	Rn.98208
CUST_11722_PI421866198	23966.2	6356.2	13.993	13.1788	31623.8	20389.7	19885.3	6633.89	6047.8	6386.91	14.1912	13.8898	13.8981	13.2227	13.1263	13.1872	M	P	P	P	P	P	coding	NM_001105933	Arpc3	RefSeq_NM	chr12	-	35366968	35377108	GGGTTTGAATTTCAAGCTGGTACTTCATATGTAATAAATGTCGCTGCTTATGTTAGACAG		actin related protein 2/3 complex, subunit 3		288669
CUST_6796_PI421866198	2262.53	285.859	10.4304	8.69996	1577.89	3816.02	1393.67	289.394	292.213	275.969	9.8315	11.4291	10.0306	8.66647	8.75559	8.67782	P	P	P	P	P	P	coding	NM_001108231	Asb18	RefSeq_NM	chr9	-	89056519	89122413	ACAGCACCCTGGTATGGGGGTGCCTATCCACTCCCTTCCATCTCCCAAGTAACCAGGAAA		ankyrin repeat and SOCS box-containing 18		316614
CUST_2143_PI421866198	379.76	215.106	8.04779	8.28021	272.154	463.943	403.182	221.532	210.876	212.908	7.54593	8.35756	8.23987	8.27983	8.27171	8.28908	P	P	P	P	P	P	coding	NM_001108986	Wibg	RefSeq_NM	chr7	+	2048476	2069380	CACGTTTTAGAGTCTTGGTTCCTGTTCAGTGTTTATGAGTTACTTCCCTGCCATCCCGAA		within bgcn homolog		366790
CUST_6778_PI421866198	292.571	1298.1	7.69583	10.9231	252.611	364.228	260.874	1392.97	1304.3	1197.03	7.43163	8.01234	7.64352	11.0012	10.9667	10.8013	P	P	P	P	P	P	coding	NM_001108247	Wdr13	RefSeq_NM	chrX	+	26394399	26402277	CCAATCCCTTTTCCTTCACTCCAGTCTTGTGTCATAAATTAAATTCCTGTGGTTGTGTTG		WD repeat domain 13		317370
CUST_12130_PI421866198	5969	427.325	11.9106	9.30331	8286.99	4849.35	4770.65	440.165	416.321	425.49	12.1437	11.7689	11.8193	9.31109	9.2858	9.31303	P	P	P	P	P	P	coding	NM_001024975	RGD1307336	RefSeq_NM	chr1	+	248764889	248775194	TCATCTGATCCGTACTGTAGAAACAAGTGTTTATAGGAATAAACCAATCACAGAACTGCC	1q54	Rattus norvegicus similar to hypothetical protein (RGD1307336), mRNA [NM_001024975]	ENSRNOT00000037490	293950		TC586035	Rn.103625
CUST_4105_PI421866198	5534.69	2606.4	11.8485	11.9235	6351.74	5034.42	5217.91	2765.13	2568.7	2485.36	11.7795	11.8211	11.9449	11.9894	11.9319	11.8493	P	P	P	P	P	P	coding	NM_001108684	Pum1	RefSeq_NM	chr5	-	149530470	149651267	AATGTTTCGCTTATTTTGTGACAGTCAAAAGGATGTGCAGAAGTTTCGCCTGCCCCTTCC		pumilio homolog 1		362609
CUST_9037_PI421866198	897.014	155.249	9.24148	7.76202	888.357	1046.78	755.907	176.036	152.122	137.59	9.04888	9.53913	9.13643	7.90504	7.76636	7.61465	P	P	P	P	P	P	coding	NM_012830	Cd2	RefSeq_NM	chr2	-	196332546	196697894	CGTTGCCACCCCCTAATTAAAAAGGCAGAATCTGCCATTTCCAATAAAAAGCTGTGTGGA	2q34	Rattus norvegicus CD2 antigen (Cd2), mRNA [NM_012830]	ENSRNOT00000041566	497761	GO:0001766|GO:0006468|GO:0006917|GO:0007166|GO:0016337|GO:0030101|GO:0030887|GO:0042110|GO:0045580|GO:0003823|GO:0004672|GO:0004872|GO:0005515|GO:0005524|GO:0005615|GO:0005737|GO:0005887|GO:0016020|GO:0016021	TC579495	Rn.10328
CUST_7115_PI421866198	5828.35	2853.87	11.9259	12.0556	6272.58	5636.63	5575.83	2952.63	2815.71	2793.26	11.7582	11.9817	12.0377	12.0821	12.0665	12.0181	P	P	P	M	P	P	coding	NM_133409	Ilk	RefSeq_NM	chr1	+	163481298	163487550	GTTTGACATGATTGTACCTATCTTGGAGAAGATGCAGGACAAGTAGGACTTGAAGGTCCC	1q33	Rattus norvegicus integrin linked kinase (Ilk), mRNA [NM_133409]	ENSRNOT00000025906	170922	GO:0001658|GO:0006468|GO:0007160|GO:0007229|GO:0008284|GO:0045197|GO:0000166|GO:0004674|GO:0004713|GO:0004871|GO:0005515|GO:0005524|GO:0016740|GO:0005925	TC628319	Rn.95042
CUST_1290_PI421866198	214.028	115.628	7.27753	7.3165	222.442	207.858	211.784	118.915	114.972	112.998	7.25834	7.22576	7.34851	7.29326	7.3319	7.32434	P	P	P	P	P	P	coding	NM_001012206	Phlda3	RefSeq_NM	chr13	+	48789677	48793999	AGCAGAAGCCAATAGGGGCTGAGGATGAAGATTCAGTTCCTGAACACTAAGACTGTTAAG	13q13	Rattus norvegicus pleckstrin homology-like domain, family A, member 3 (Phlda3), mRNA [NM_001012206]	ENSRNOT00000011999	363989		TC578640	Rn.17905
CUST_8612_PI421866198	92.4822	127.083	6.12544	7.44746	76.4037	120.044	80.9991	151.201	115.972	114.075	5.92363	6.43023	6.02245	7.65801	7.3451	7.33928	P	P	P	P	P	P	coding	NM_012921	Cart1	RefSeq_NM	chr7	-	41090481	41110281	GGACTGAATAGGTTTACCATACACCAGCCTCCACAAACTCTGTTTTAGTAGTAAGTGTTT	7q21	Rattus norvegicus cartilage homeo protein 1 (Cart1), mRNA [NM_012921]	ENSRNOT00000006007	25401	GO:0001501|GO:0001502|GO:0006355|GO:0006366|GO:0007275|GO:0007420|GO:0003677|GO:0003700|GO:0003714|GO:0005515|GO:0005634	TC577306	Rn.9282
CUST_14061_PI421866198	631.602	1356.81	8.76201	10.9854	605.078	648.624	641.103	1433.6	1320.85	1315.97	8.5532	8.82787	8.90496	11.0395	10.9803	10.9363	P	M	P	P	P	P	coding	NM_001013151	Gna14	RefSeq_NM	chr1	+	219906119	219983250	TGTGCTGTTTGAACTGTGTACGCTGTGCCTTTCTGGATACTAAGAATACACTGTTCTACC	1q43	Rattus norvegicus guanine nucleotide binding protein, alpha 14 (Gna14), mRNA [NM_001013151]		309242	GO:0006471|GO:0007165|GO:0007186|GO:0003924|GO:0004871|GO:0005525|GO:0005834|GO:0005886	TC575086	Rn.35127
CUST_4238_PI421866198	1703.44	1061.52	10.1621	10.6213	1828.27	1640.73	1641.32	1094.36	1050.12	1040.07	10.0418	10.1837	10.2607	10.6368	10.6343	10.593	M	P	P	P	P	P	coding	NM_001108644	Mfap5	RefSeq_NM	chr4	+	158959285	158981967	TTTGTCTCGTTTCGCAATACAGTGTCTCCATTGTTGTACGGGCTCGCTGATATCTGGTAT		microfibrillar associated protein 5		362429
CUST_6064_PI421866198	171.03	234.767	6.97187	8.40645	157.194	180.996	174.901	254.285	247.697	202.32	6.81332	7.02883	7.07347	8.49298	8.51619	8.2102	P	P	P	P	P	P	coding	NM_019216	Gdf15	RefSeq_NM	chr16	+	19310881	19313465	TATGCACAGGACAGACAGCGGCGTGTCACTGCAGACTTATGATGATCTGGTAGCCCAGGG	16p14	Rattus norvegicus growth differentiation factor 15 (Gdf15), mRNA [NM_019216]	ENSRNOT00000026652	29455	GO:0007165|GO:0007179|GO:0007267|GO:0005125|GO:0008083|GO:0005576|GO:0005615	TC637040	Rn.44228
CUST_9456_PI421866198	2381.35	2311.76	10.6428	11.7499	2579.9	2272.42	2291.73	2467.68	2319.05	2148.55	10.5005	10.6701	10.7579	11.8252	11.7862	11.6383	P	P	P	P	P	P	coding	NM_001002289	Fut8	RefSeq_NM	chr6	+	99871194	100010833	AAAGTCCGAGAGAAGATAGAAACAGTCAAGTATCCCACATATCCTGAAGCTGAAAAATAG	6q24	Rattus norvegicus fucosyltransferase 8 (alpha (1,6) fucosyltransferase) (Fut8), mRNA [NM_001002289]	ENSRNOT00000011220	432392	GO:0001701|GO:0006491|GO:0007179|GO:0007585|GO:0009312|GO:0042355|GO:0043112|GO:0008424|GO:0016757|GO:0046921|GO:0005615|GO:0005794	TC581911	Rn.1717
CUST_13229_PI421866198	2515.12	1197.25	10.6827	10.8052	3335.87	2146.05	2063.45	1194.74	1131.17	1265.85	10.8467	10.5976	10.6038	10.7811	10.7471	10.8872	P	P	P	P	P	P	coding	NM_001037202	Plekhh3	RefSeq_NM	chr10	-	90183689	90192105	GGGCAGCAATGGGTGTGGACAGTTTTCTAGTTTGTTTCTTAATTTATTTGTAGAAGAAAA		pleckstrin homology domain containing, family H		360634
CUST_5253_PI421866198	4031.98	1864.98	11.3864	11.437	4869.38	3752.77	3473.79	1830.13	1890.64	1874.16	11.3985	11.4035	11.3572	11.3856	11.4847	11.4407	P	P	P	P	P	P	coding	NM_019367	Ppt2	RefSeq_NM	chr20	+	4225629	4234653	CCACCCTTGAGTGGGTGGTCCCCGTATTTATAGAAATAAAAGTTCCATTTCCTCAAAAAA	20p12	Rattus norvegicus palmitoyl-protein thioesterase 2 (Ppt2), mRNA [NM_019367]	ENSRNOT00000000497	54398	GO:0006464|GO:0008474|GO:0016787|GO:0005615|GO:0005764	NP066704	Rn.127781
CUST_6512_PI421866198	185.301	76.223	7.07012	6.67893	204.915	174.255	176.733	76.2243	77.2277	75.2171	7.15991	6.96612	7.08433	6.59542	6.72084	6.72054	P	P	P	P	P	P	coding	NM_001007741	Isg20l2	RefSeq_NM	chr2	+	180009275	180018762	CTGGAATCATTGGGGAGAGGAGCTTGACCAGAGACTTAATACCCATTGAAATTTCATCTC	2q34	Rattus norvegicus interferon stimulated exonuclease gene 20-like 2 (Isg20l2), mRNA [NM_001007741]	ENSRNOT00000015471	361977	GO:0004527|GO:0016787|GO:0005622	TC577772	Rn.56954
CUST_12740_PI421866198	1789.76	2829.06	10.1889	12.042	2394.86	1516.85	1457.56	2894	2785.57	2807.6	10.3945	10.0757	10.0964	12.0541	12.0479	12.0241	P	P	P	P	P	P	coding	NM_017137	Clcn2	RefSeq_NM	chr11	+	82427790	82441293	GGGCAGAACTAAAATGGGTTTATACTGGAACCTCCAATGACAAGATGTATATAGAAATTT	11q23	Rattus norvegicus chloride channel 2 (Clcn2), mRNA [NM_017137]	ENSRNOT00000050927	29232	GO:0006811|GO:0006821|GO:0030324|GO:0005247|GO:0005515|GO:0031404|GO:0005624|GO:0005626|GO:0005887|GO:0005902|GO:0015629|GO:0016020|GO:0016021	TC574540	Rn.11073
CUST_12541_PI421866198	9636.72	9143.05	12.6666	13.7	11499.2	9049.24	8361.69	9621.58	9068.96	8738.6	12.6605	12.697	12.6422	13.7505	13.7187	13.6309	P	P	P	P	P	P	coding	NM_001037348	MGC125271	RefSeq_NM	chr12	+	11028967	11038458	TGGTCTGTTGTCAGAAAGGGACTTGTCCAATTGTCAGGCATCAATAAAAGCACCATATGA	12p11	Rattus norvegicus JTV1 (MGC125271), mRNA [NM_001037348]	ENSRNOT00000001379	288480		TC579687	Rn.162097
CUST_11946_PI421866198	6896.81	3133.08	12.0671	12.1943	10887.2	5012.27	4790.92	3193.91	3074.03	3131.31	12.5637	11.8135	11.824	12.1961	12.193	12.194	P	P	P	P	P	P	coding	NM_001025407	Alg5	RefSeq_NM	chr2	+	143962037	143975765	GAGACCTTATTTGTGACTTGGAATGCTAAGAAAATGTAATAAAGGCGTGAATGCGTCTGT	2q26	Rattus norvegicus asparagine-linked glycosylation 5 homolog (yeast, dolichyl-phosphate beta-glucosyltransferase) (Alg5), mRNA [NM_001025407]	ENSRNOT00000018765	295051	GO:0006486|GO:0007368|GO:0004576|GO:0016740	TC578568	Rn.155539
CUST_972_PI421866198	418.452	88.0444	8.16094	6.88861	271.089	505.415	478.853	75.647	96.4321	92.0542	7.53933	8.46536	8.47812	6.58525	7.05585	7.02474	P	P	P	P	P	P	coding	NM_001009509	V1re17	RefSeq_NM	chr1	+	63216687	63217548	TCACTATTTGTGGCTGGTGAACATCACTCCCATTGCTTCTCTGTTTTTTCCCTCTTTGCA		vomeronasal 1 receptor, E17		494228
CUST_5840_PI421866198	22.0897	55.5156	4.22111	6.15176	32.6948	18.8433	14.731	43.6645	51.9269	70.9555	4.87739	3.93989	3.84604	5.72942	6.08897	6.63689	P	P	P	P	P	P	coding	NM_133623	Slc6a13	RefSeq_NM	chr4	+	157736263	157771945	TTCTCCCTGATCAAATACACGCCACTGACCTACAACAAGAAGTACACATATCCATGGTGG	4q42	Rattus norvegicus solute carrier family 6 (neurotransmitter transporter, GABA), member 13 (Slc6a13), mRNA [NM_133623]	ENSRNOT00000018083	171163	GO:0006836|GO:0005328|GO:0005332|GO:0015293|GO:0042165|GO:0005887|GO:0016020|GO:0016021	TC576496	Rn.10527
CUST_13198_PI421866198	8605.08	5383.24	12.4827	12.9422	10284	8457.1	7074.16	5666.6	5233.84	5249.28	12.4682	12.5889	12.391	12.9949	12.9251	12.9064	P	P	P	P	P	P	coding	NM_001025271	Sfpq	RefSeq_NM	chr5	+	146460305	146469289	TTTCTCAAGTTAATGGCAGTGTACCTTGTGCCACTGAATTTCCAAAGTGTACCATTTTTT	5q36	Rattus norvegicus splicing factor proline/glutamine rich (polypyrimidine tract binding protein associated) (Sfpq), mRNA [NM_001025271]	ENSRNOT00000018049	252855	GO:0008380|GO:0000166|GO:0003676|GO:0005515	TC583734	Rn.54645
CUST_11572_PI421866198	1639.88	630.198	10.1046	9.86379	1837.2	1458.52	1623.92	683.983	586.884	619.726	10.0488	10.0186	10.2463	9.95272	9.78696	9.8517	P	P	P	P	P	P	coding	NM_198791	Tlr3	RefSeq_NM	chr16	+	50112909	50126367	CCAAATAAATACATGGGATTCCTGAGGTGTATCACAGCTCCAAAGAGTTTAAAAATATTC	16q11	Rattus norvegicus toll-like receptor 3 (Tlr3), mRNA [NM_198791]		364594	GO:0001816|GO:0006952|GO:0006954|GO:0006972|GO:0007250|GO:0009597|GO:0009615|GO:0043123|GO:0045078|GO:0045087|GO:0045356|GO:0045359|GO:0045671|GO:0046330|GO:0051092|GO:0003725|GO:0004888|GO:0005515|GO:0016020|GO:0016021	TC587439	Rn.15273
CUST_7569_PI421866198	2755.67	1901.33	10.8366	11.4658	3176.2	2721.22	2369.59	1955.57	1889	1859.42	10.7755	10.9291	10.8051	11.4878	11.4836	11.4259	P	P	P	P	P	P	coding	NM_001080151	Ccdc21	RefSeq_NM	chr5	-	152879767	152928131	CAGCCTCCATGCTCACGGGTACTTTCTTGGTAAAGTTTATAAAGTTATTTATATGAATCT	5q36	Rattus norvegicus coiled-coil domain containing 21 (Ccdc21), mRNA [NM_001080151]	ENSRNOT00000021820	362622		TC613726	Rn.20146
CUST_6654_PI421866198	29173.2	8641.22	14.3462	13.6162	33011.6	28892	25615.9	9002.29	8253.81	8667.57	14.2514	14.4761	14.3112	13.649	13.5764	13.6233	P	P	P	P	P	P	coding	NM_001108296	RGD1306682	RefSeq_NM	chr10	-	87243038	87244331	ATGTCCCTGAGTCCTGGTTAGTGTCAACTCTTGGCAATAAAGAGTAACTACAAACACGGG		hypothetical protein LOC360617		360617
CUST_6508_PI421866198	2317.62	769.582	10.5519	10.16	3191.69	1884.25	1876.92	804.135	700.987	803.622	10.785	10.4039	10.4668	10.1982	10.0496	10.2323	P	P	P	P	P	M	coding	NM_001134589	RGD1566265	RefSeq_NM	chrX	-	96012173	96053210	GTGTGAGGGACATATTTTTGTAGATGTCTTTGGCAAAGCTAGCATTAGTTTTCTGTATAT		hypothetical protein LOC363487		363487
CUST_14581_PI421866198	71.2969	190.094	5.77775	8.08594	60.2825	98.7297	54.8786	187.451	198.375	184.457	5.62866	6.17491	5.52968	8.01398	8.18051	8.06333	P	P	P	P	P	P	coding	NM_001017465	LOC361914	RefSeq_NM	chr2	-	88620186	88687967	TCTCCCCATCTGAACACCCAGAAAAATTAATTCCTTCTCTAAATCCCATTAAAGTAGAAG	2q23	Rattus norvegicus similar to solute carrier family 7 (cationic amino acid transporter, y+ system), member 12 (LOC361914), mRNA [NM_001017465]	ENSRNOT00000051741	361914	GO:0006810|GO:0006865|GO:0015171|GO:0016020	TC605322	Rn.207166
CUST_85_PI421866198	2532.94	3052.54	10.7289	12.1564	2850.31	2355.08	2393.44	3136.21	2953.58	3067.84	10.6482	10.7223	10.8162	12.1722	12.137	12.16	P	P	P	P	P	P	coding	NM_001100510	Osgep	RefSeq_NM	chr15	-	26896591	26904011	AGGCTTAGGGTCCCTGTGGAAGCCCAACATGACTCAATAATAAAAATTGGTTTGTATGTT		O-sialoglycoprotein endopeptidase		290028
CUST_12513_PI421866198	2107.07	577.758	10.4492	9.74212	2653.28	1815.54	1852.39	606.958	549.119	577.196	10.5512	10.3492	10.4474	9.78195	9.69807	9.74635	P	P	P	P	P	P	coding	NM_001037363	Lrrn1	RefSeq_NM	chr4	+	143005869	143008925	GTAATGTTGTATCAACTGAACTGAATGTTTGCCTTTCAGCAACAACTTTCTTTTTCCTTC	4q41	Rattus norvegicus leucine rich repeat neuronal 1 (Lrrn1), mRNA [NM_001037363]	ENSRNOT00000008879	500280	GO:0005515|GO:0016020|GO:0016021	TC574697	Rn.96330
CUST_7411_PI421866198	259.643	53.181	7.46438	6.10832	375.061	199.784	204.084	57.7606	47.7626	54.0197	7.93357	7.16816	7.29142	6.15988	5.95331	6.21179	P	P	P	P	P	P	coding	NM_001107666	Ttc14	RefSeq_NM	chr2	+	120105438	120115123	CTTGACTTAATGTCCAAGGCTTGATGTAAATGGTTTTTGAATACTATTTTCTTCGCAGCT		tetratricopeptide repeat domain 14		310314
CUST_1902_PI421866198	473.929	35.486	8.35567	5.4512	476.296	477.384	468.106	35.205	37.8931	33.3599	8.22674	8.39085	8.44943	5.37192	5.56436	5.4173	P	P	P	P	P	P	coding	NM_022619	Slc7a2	RefSeq_NM	chr16	-	54752118	54805406	ATTCCAGTGCAGTAACTGGTGGCATGTACTGCACATGCTAGTAAACAGTATATTGCTGAA	16q12.1	Rattus norvegicus solute carrier family 7 (cationic amino acid transporter, y+ system), member 2 (Slc7a2), mRNA [NM_022619]		64554	GO:0006520|GO:0006810|GO:0006865|GO:0015807|GO:0015171|GO:0015174|GO:0015179|GO:0015181|GO:0015359|GO:0005624|GO:0005887|GO:0016020|GO:0016021	TC576613	Rn.48707
CUST_5284_PI421866198	10125.5	10449.8	12.7442	13.8786	10927.7	9518.27	9930.72	11190.9	10313.4	9845.11	12.5678	12.7702	12.8947	13.9445	13.8874	13.8039	P	P	P	P	P	P	coding	NM_019357	Vil2	RefSeq_NM	chr1	-	41178194	41221735	TTACCCTGTTAGCATTCATTGTTGGACTGATACACCTAATGATCTTCTATAGAGAATAGT	1q11	Rattus norvegicus villin 2 (Vil2), mRNA [NM_019357]	ENSRNOT00000025122	54319	GO:0007016|GO:0008360|GO:0030855|GO:0035088|GO:0051017|GO:0005198|GO:0005515|GO:0008092|GO:0051015|GO:0001931|GO:0005737|GO:0005884|GO:0005902|GO:0005932|GO:0016020|GO:0016324|GO:0019898|GO:0030863|GO:0045177	TC649045	Rn.773
CUST_4556_PI421866198	903.299	170.991	9.1971	7.91473	1261	726.452	722.44	172.408	162.232	178.334	9.52734	9.00076	9.06321	7.86852	7.85789	8.01779	P	P	P	P	P	P	coding	NM_001109054	Tctex1d2	RefSeq_NM	chr11	-	70175483	70183844	GTAGAGAAAAGGGAGGGGAAAATTCATTTTCATATTTCAGGTGACTAGATACTTGGGTAT		Tctex1 domain containing 2		498095
CUST_5975_PI421866198	61.1057	37.8715	5.58052	5.55922	44.0264	78.1375	61.1532	41.0281	33.8809	38.7053	5.23897	5.83979	5.66282	5.63121	5.37339	5.67305	P	P	P	P	P	P	coding	NM_019241	Gjb5	RefSeq_NM	chr5	-	146802848	146803664	AAGAACATCTTCATTGTCTTCATGTTGGTCACGGCCATCGTCTGCATCCTGCTTAACCTT	5q36	Rattus norvegicus gap junction membrane channel protein beta 5 (Gjb5), mRNA [NM_019241]	ENSRNOT00000019315	29586	GO:0007154|GO:0007267|GO:0008544|GO:0015285|GO:0005615|GO:0005922|GO:0016020|GO:0016021	TC580775	Rn.16074
CUST_15161_PI421866198	4783.65	4119.84	11.6516	12.5713	5026.59	4666.31	4658.03	4191.51	4176.51	3991.51	11.444	11.7253	11.7855	12.5773	12.6121	12.5246	P	P	P	P	P	P	coding	NM_031081	Pdpk1	RefSeq_NM	chr10	-	13329707	13394080	CCACCTGCCAGCCATCTCAAGGAGAACATAGATGGCAAAAACCTTGCAGCTTTTTTATTT	10q12	Rattus norvegicus 3-phosphoinositide dependent protein kinase-1 (Pdpk1), mRNA [NM_031081]	ENSRNOT00000008434	81745	GO:0006468|GO:0006972|GO:0007165|GO:0008286|GO:0030036|GO:0048041|GO:0000166|GO:0004674|GO:0004676|GO:0005158|GO:0005524|GO:0016740|GO:0019901|GO:0030295|GO:0005737|GO:0005829|GO:0005886|GO:0016020|GO:0016023	TC576920	Rn.10905
CUST_6084_PI421866198	10409.4	636.563	12.7883	9.8788	9653.07	10564.8	11010.3	692.212	615.407	602.069	12.3843	12.9297	13.051	9.97041	9.85991	9.80607	P	P	P	P	P	P	coding	NM_001134604	Cytl1	RefSeq_NM	chr14	-	78349877	78354888	CGACATTCAGTTTTCTCACTGGCTTCTCTCTGCTGTTAACTTTTTGTCCTAAATAAAAAT		cytokine like 1		498392
CUST_4124_PI421866198	21721	16050.7	13.8507	14.4335	27744.6	18350.3	19067.9	16883.3	15408.2	15860.6	13.9868	13.724	13.8415	14.4801	14.4035	14.4171	P	P	P	P	P	P	coding	NM_021835	Jun	RefSeq_NM	chr5	-	115358166	115361259	GACGACTCCTAGAAAAAGATGACCTTTGCTTGTGCATATTTATAATAGTTCGTATCACAA	5q33	Rattus norvegicus Jun oncogene (Jun), mRNA [NM_021835]		24516	GO:0000074|GO:0006350|GO:0006355|GO:0006366|GO:0009987|GO:0035026|GO:0045944|GO:0003677|GO:0003690|GO:0003700|GO:0003702|GO:0005515|GO:0016563|GO:0042803|GO:0046982|GO:0046983|GO:0000228|GO:0005634|GO:0005667	TC577724	Rn.93714
CUST_2779_PI421866198	863.853	75.6252	9.18359	6.67076	983.478	749.789	858.293	82.5138	74.4972	69.8645	9.18295	9.04525	9.32258	6.72806	6.6665	6.61772	P	P	P	P	P	P	coding	NM_001109321	Mum1l1	RefSeq_NM	chrX	+	126912085	126915881	CTCTTTTGTGTTCATCTCACACAGCTCTGTGTTTATGTACAATTTGCAGAATTTTGGTAT		melanoma associated antigen (mutated) 1-like 1		501630
CUST_3382_PI421866198	1729.99	793.252	10.1514	10.2113	2214.82	1498.88	1476.26	811.797	778.288	789.671	10.2842	10.0561	10.1138	10.212	10.2127	10.2094	P	P	P	P	P	P	coding	NM_138882	Pspla1	RefSeq_NM	chr11	+	64099836	64137357	TGCCTCACAGCCTTAAGTATCTATACTTAGGATTCAATGGAAAATGTACTCGGAGAAATG	11q21	Rattus norvegicus phosphatidylserine-specific phospholipase A1 (Pspla1), mRNA [NM_138882]	ENSRNOT00000038400	85311	GO:0006629|GO:0016042|GO:0003824|GO:0016787|GO:0005615	TC577465	Rn.10696
CUST_1343_PI421866198	24.0177	299.195	4.38619	8.76603	27.763	26.9348	17.3553	300.401	275.456	321.728	4.67848	4.42146	4.05864	8.72701	8.66735	8.90373	P	P	P	P	P	P	coding	NM_053870	Kcnj4	RefSeq_NM	chr7	-	117601722	117603827	GCAGTCCCCAGATTGATGATGGCGTTTGTAACTATTTTTAATAAAGCATATGGTCCACTA	7q34	Rattus norvegicus potassium inwardly-rectifying channel, subfamily J, member 4 (Kcnj4), mRNA [NM_053870]	ENSRNOT00000018564	116649	GO:0006811|GO:0006813|GO:0005242|GO:0005244|GO:0030955|GO:0005624|GO:0008076|GO:0016020|GO:0016021|GO:0030425|GO:0043025	TC577485	Rn.10197
CUST_13334_PI421866198	36766.4	18078.3	14.7117	14.5883	38165.4	35909.1	36224.9	19383.8	17573.8	17277.3	14.511	14.7699	14.854	14.6693	14.5729	14.5227	P	P	P	P	P	P	coding	NM_001013223	Pcbp2	RefSeq_NM	chr7	+	141232767	141253910	ACCACCCATGATCCATCTGTGTAGTTTCTGAACAGTCAGCGATTCCAGGTTTTAAATAGT	7q36	Rattus norvegicus poly(rC) binding protein 2 (Pcbp2), mRNA [NM_001013223]	ENSRNOT00000037460	363005	GO:0003723	TC581217	Rn.106644
CUST_13433_PI421866198	3604.66	2242.17	11.2131	11.7101	4747.81	3073.69	2992.5	2230.54	2179.08	2316.9	11.3661	11.1205	11.1527	11.6807	11.6987	11.7509	M	P	P	P	P	P	coding	NM_001024797	LOC499653	RefSeq_NM	chr2	+	180899343	180974537	TTTTCTTTGCACTTTTCATCCAGGAAGAGAAAGTAAAACTCTCCTATGTGGCTCAAAAAA	2q34	Rattus norvegicus Dingo protein (LOC499653), mRNA [NM_001024797]	ENSRNOT00000027568	499653	GO:0006355|GO:0003677|GO:0005634	TC573625	Rn.76615
CUST_12878_PI421866198	26323.1	15259.8	14.1802	14.3748	25279.5	26524.1	27165.6	15649.7	14981.4	15148.2	13.829	14.3082	14.4035	14.3895	14.3721	14.3626	M	M	P	P	P	P	coding	NM_001100942	Pomp	RefSeq_NM	chr12	-	7719720	7732544	TAATGATCCATCACAAAGTGAACTGATGGGCGAGCCACACATGATGGTGGAGTATAAGCT		proteasome maturation protein		288455
CUST_12645_PI421866198	16125.4	8992.41	13.4189	13.6742	17814.8	15300.9	15260.4	9207.78	8975.81	8793.63	13.3042	13.4421	13.5103	13.6763	13.707	13.6392	P	P	P	P	P	P	coding	NM_212495	Brd2	RefSeq_NM	chr20	+	4864605	4871813	TCTCCAGTTGGCCCCCAGACTGTCTTTTCTTTCTTGATTCTAACTTGTAAATAAAGAAAA	20p12	Rattus norvegicus bromodomain containing 2 (Brd2), mRNA [NM_212495]	ENSRNOT00000000535	294276	GO:0007283|GO:0030154|GO:0004674|GO:0016563|GO:0005634|GO:0005737	TC633440	Rn.98146
CUST_5286_PI421866198	1342.34	184.875	9.82816	8.04506	1191.71	1441.1	1394.2	196.451	181.597	176.578	9.44989	10.0028	10.0318	8.09127	8.04326	8.00065	P	P	P	P	P	P	coding	NM_019354	Ucp2	RefSeq_NM	chr1	+	157925513	157928222	TGTCAACTGTACTGAGCTGGTGACCTATGACCTCATCAAAGATACTCTCCTGAAAGCCAA	1q32	Rattus norvegicus uncoupling protein 2 (mitochondrial, proton carrier) (Ucp2), mRNA [NM_019354]	ENSRNOT00000024156	54315	GO:0000303|GO:0006810|GO:0006839|GO:0015992|GO:0005215|GO:0005488|GO:0005624|GO:0005739|GO:0005743|GO:0016020|GO:0016021	TC585634	Rn.13333
CUST_12592_PI421866198	9264.23	1586.62	12.5976	11.2008	11620.3	7944.26	8228.17	1595.12	1541.31	1623.44	12.6731	12.4998	12.6199	11.1819	11.1916	11.2287	P	P	P	P	P	P	coding	NM_017196	Aif1	RefSeq_NM	chr20	+	3714427	3716327	CATGGGAAAAGAAGAAGCAGTTGTGAGCCAGAGTCAAACTAAATAAATAATGCTCCCTAG	20p12	Rattus norvegicus allograft inflammatory factor 1 (Aif1), mRNA [NM_017196]	ENSRNOT00000001138	29427	GO:0006950|GO:0006954|GO:0007050|GO:0008285|GO:0042116|GO:0051017|GO:0005509|GO:0005515|GO:0001726|GO:0001891|GO:0005634|GO:0005737|GO:0005884	NP067671	Rn.32080
CUST_2792_PI421866198	27.0643	17.2291	4.45367	4.25206	13.9958	43.8701	23.327	17.7516	19.1771	14.7586	3.84563	5.07367	4.44169	4.27537	4.42046	4.06035	P	P	P	P	P	P	coding	NM_001000006	Olr1423_predicted	RefSeq_NM	chr10	-	44350457	44351420	GTCACTGAGGCTATGAGGAAATGGTTGGGTGTAAGCACCCTCTTCCAAGAAATTGTAAAG	10q22	Rattus norvegicus olfactory receptor 1423 (predicted) (Olr1423_predicted), mRNA [NM_001000006]	ENSRNOT00000045318	287309	GO:0007186|GO:0050911|GO:0004984|GO:0016021	NP1479751	Rn.142146
CUST_5899_PI421866198	1494.56	223.387	9.88966	8.33683	2205.11	1252.88	1025.68	211.03	218.997	240.134	10.2744	9.80457	9.59	8.21235	8.32371	8.47442	P	P	P	P	P	P	coding	NM_019280	Gja5	RefSeq_NM	chr2	+	191824117	191843867	AGTCTTCGATGGTGAGGTTTTTCAGAAGAGAAAGAGAAAGTAATATGTGTGACTGGTTTT	2q34	Rattus norvegicus gap junction membrane channel protein alpha 5 (Gja5), mRNA [NM_019280]	ENSRNOT00000023488	50563	GO:0001501|GO:0001568|GO:0006810|GO:0006936|GO:0007043|GO:0007154|GO:0007267|GO:0030326|GO:0035050|GO:0015285|GO:0005922|GO:0016020|GO:0016021	TC579789	Rn.88300
CUST_4783_PI421866198	62.2508	21.9441	5.58679	4.64095	82.0833	52.8337	51.8355	20.4143	18.7248	26.6932	6.00186	5.31004	5.44845	4.49488	4.37539	5.05258	P	P	P	P	P	P	coding	NM_001128188	RGD1562135	RefSeq_NM	chr4	-	9075938	9103658	GACATCCACGCGTCAGATAAAAGTGAAATATCGTGTTAGAAAGCAAGATGGGTAACATTT		hypothetical protein LOC499979		499979
CUST_3474_PI421866198	84.2017	58.436	5.99756	6.25418	103.029	78.9265	70.6493	51.4186	56.9141	66.9754	6.29448	5.8527	5.84551	5.99285	6.22092	6.54875	P	P	P	P	P	P	coding	NM_001108753	Uhrf1bp1l	RefSeq_NM	chr7_random	-	361173	405226	TTCAGGAAACATCTCCCAAAATATTTAGTGTATTCCCCTATGGAATGTGGGTGTGGCTGG		UHRF1 binding protein 1-like		363009
CUST_10576_PI421866198	717.98	142.858	8.91321	7.63271	873.359	694.984	585.596	151.663	139.101	137.811	9.03283	8.93344	8.77337	7.66191	7.61792	7.61828	P	P	P	P	P	P	coding	NM_001025627	Leprel1	RefSeq_NM	chr11	+	76687436	76828785	GAAGCATGGACTGAATATTAACCCCAAAGACGAGCTATAGAAAAGAGAGTATTCTATTGA	11q23	Rattus norvegicus leprecan-like 1 (Leprel1), mRNA [NM_001025627]	ENSRNOT00000002639	288016	GO:0019538|GO:0005506|GO:0016491|GO:0016702|GO:0016706|GO:0019797|GO:0031418|GO:0046872|GO:0005783	TC575697	Rn.213595
CUST_13805_PI421866198	201.751	394.603	7.18145	9.18362	233.294	188.116	183.842	427.432	367.318	389.058	7.32135	7.07824	7.14477	9.26247	9.10543	9.18295	P	P	P	P	P	P	coding	NM_024163	Begain	RefSeq_NM	chr6	+	133297074	133317921	GCCGTCCGTTAGAACTGTATTTCACATTCCTTAATAAAGGACAGCAGTGGAAAGAGAAAA	6q32	Rattus norvegicus brain-enriched guanylate kinase-associated (Begain), mRNA [NM_024163]		79146	GO:0005515|GO:0042803|GO:0005624|GO:0016020	TC601257	Rn.30036
CUST_11875_PI421866198	529.518	304.786	8.47296	8.79259	694.461	448.618	445.474	340.501	297.181	276.676	8.74047	8.30388	8.37452	8.91852	8.77904	8.6802	P	P	P	P	P	P	coding	NM_023964	Gapdhs	RefSeq_NM	chr1	-	85773750	85788290	TCAATGACAACTTCGTGAAGCTTGTTTCCTGGTACGACAACGAATATGGCTACAGTCACC	1q21	Rattus norvegicus glyceraldehyde-3-phosphate dehydrogenase, spermatogenic (Gapdhs), mRNA [NM_023964]	ENSRNOT00000028518	66020	GO:0006006|GO:0006096|GO:0007155|GO:0030317|GO:0045821|GO:0004365|GO:0005199|GO:0008943|GO:0051287|GO:0001669|GO:0009434|GO:0015629|GO:0019861	TC588928	Rn.64496
CUST_5122_PI421866198	252.605	664.834	7.49791	9.94699	213.346	309.931	234.539	690.768	647.491	656.243	7.21114	7.78619	7.49641	9.96808	9.94006	9.93285	P	P	P	P	P	P	coding	NM_001127606	LOC100158225	RefSeq_NM	chr10	-	13466824	13471910	TCTGTGTTCCTGGGGCAGTCCTTGGCTGCCTCTCCTTTCTCTGACTGTAGACCTATAAGT		hypothetical protein LOC100158225		100158225
CUST_1752_PI421866198	143.223	21.1487	6.69508	4.59817	181.273	120.31	128.085	23.8063	19.3667	20.2731	6.99627	6.43492	6.65406	4.75733	4.43506	4.60211	P	P	P	P	P	P	coding	NM_001109497	Mab21l1	RefSeq_NM	chr2	+	145006130	145008520	CTCCTGGTACTTTACCTGTCTGTGAAGTGTCTGAACTTAAAAAACAAAGTTTACATTTTG		mab-21-like 1		688394
CUST_4691_PI421866198	16970.1	4907.07	13.4762	12.8121	22137.6	14337.8	14435	4959.07	4756.12	5006.04	13.6407	13.3623	13.4256	12.8017	12.7925	12.8421	P	P	P	P	P	M	coding	NM_053345	Gtf2a2	RefSeq_NM	chr8	+	74447865	74456735	GTGGATAAAGTGAAAATTGTAGCCTGTGATGGTAAAAATACCGGTTCCAATACCACGGAA	8q24	Rattus norvegicus general transcription factor IIa 2 (Gtf2a2), mRNA [NM_053345]	ENSRNOT00000014706	83828	GO:0006350|GO:0006355|GO:0006367|GO:0003700|GO:0003702|GO:0016251|GO:0005634|GO:0005672	TC600818	Rn.4053
CUST_9875_PI421866198	2414.7	552.667	10.6658	9.67719	2596.26	2291.29	2356.55	578.477	545.337	534.186	10.5165	10.6827	10.7982	9.71739	9.69004	9.62414	P	P	P	P	P	M	coding	NM_001126281	LOC314600	RefSeq_NM	chr7_random	-	199399	202284	TGCGGCGCTAGTTTAACATAGCTACTTTTAGGTCAGCCCGAGCTACATGAAACTCAGAAA		zinc finger protein 422, related sequence		314600
CUST_11418_PI421866198	114.847	63.3024	6.24843	6.37199	197.746	84.588	62.2058	75.5813	54.6218	59.7042	7.1168	5.94327	5.68523	6.58206	6.16483	6.36908	P	P	P	P	P	P	coding	NM_001001509	Hdmcp	RefSeq_NM	chr6	+	133192143	133197778	TCATCGAACAACTGTTCATTCCTGTTGGTACAGCCATGCCCACACTGATTTCAGAGCATT	6q32	Rattus norvegicus mitochondrial hepatocellular carcinoma-downregulated carrier protein (Hdmcp), mRNA [NM_001001509]	ENSRNOT00000004070	299316	GO:0006810|GO:0005215|GO:0005488|GO:0005743|GO:0016020|GO:0016021	TC578096	Rn.109623
CUST_897_PI421866198	3376.26	188.991	11.1049	8.07888	4549.43	2798.42	2780.92	202.789	181.183	183.002	11.3057	10.9672	11.0418	8.14303	8.0399	8.05373	P	P	P	P	P	P	coding	NM_053934	Pcdha13	RefSeq_NM	chr18	+	29747571	29928031	TTTTAATTGGTGCTATTGGTATTTCCTCTGTTCTTGCTAATAAATGGAAATGGTGGTGTG		protocadherin alpha 13		116742
CUST_7814_PI421866198	197.846	190.009	7.16308	8.09012	204.3	218.188	171.051	201.233	188.523	180.271	7.15701	7.29415	7.03809	8.13263	8.1052	8.03252	P	M	P	P	P	P	coding	NM_001107543	Ubqln3	RefSeq_NM	chr1	-	161974582	161977032	GTGTTCTTCCCCCATGTCTTATTACCCTAGTTCTCCTATTCTTGAATACAGCTGCACTAT		ubiquilin 3		308905
CUST_11156_PI421866198	25.5198	48.0909	4.45265	5.91226	28.4363	30.946	17.1771	63.1468	44.3447	36.7812	4.7117	4.60299	4.04325	6.31728	5.83248	5.58702	P	P	P	P	P	P	coding	NM_001037522	Defb39	RefSeq_NM	chr16	+	75532991	75536796	AGAGGCAAATGTTGCCAAAAACGCCTTTTGTCTATCCGAGTTCCAAAGAAGAAGGTGTAA		beta-defensin 39		641646
CUST_5619_PI421866198	179.956	80.8862	7.0395	6.77399	161.013	196.356	182.499	84.0938	81.4359	77.1289	6.84494	7.13857	7.13498	6.75932	6.80228	6.76036	P	P	P	P	P	P	coding	NM_145680	Gimap5	RefSeq_NM	chr4	+	76836520	76843214	TATGGAACTATAGTTGAAGGACAAGAAACCTACAGTGTAGAAGACTCTGGCCTCCTGAGG	4q24	Rattus norvegicus GTPase, IMAP family member 5 (Gimap5), transcript variant 2, mRNA [NM_145680]	ENSRNOT00000045575	246774	GO:0000166|GO:0005525|GO:0005739|GO:0016020|GO:0016021|GO:0019867	NP956350	Rn.83549
CUST_5279_PI421866198	20.6149	26.3105	4.18752	4.95807	26.1144	17.8868	17.8435	25.4989	28.8079	24.6248	4.6003	3.87158	4.09067	4.85468	5.09899	4.92055	P	P	P	P	P	P	coding	NM_021662	Pold1	RefSeq_NM	chr1	-	95010718	95021686	AGAAAACCAAGCAGCTAGTGGAGACCAAGTACACTCTGGAAAATGGCTACGATGCTAATG	1q22	Rattus norvegicus polymerase (DNA directed), delta 1, catalytic subunit (Pold1), mRNA [NM_021662]	ENSRNOT00000026797	59294	GO:0006139|GO:0006260|GO:0006281|GO:0006287|GO:0009411|GO:0045004|GO:0000166|GO:0003677|GO:0003887|GO:0003891|GO:0005515|GO:0008270|GO:0008408|GO:0016740|GO:0016787|GO:0046872|GO:0005634	TC574430	Rn.88690
CUST_6642_PI421866198	246.646	69.1232	7.46443	6.52993	290.903	228.729	220.305	65.1955	71.4124	70.7617	7.62754	7.3659	7.39984	6.3657	6.59028	6.63382	P	P	P	P	P	P	coding	NM_001134544	RGD1565545	RefSeq_NM	chr1	+	67543948	67548427	TACCAACACAGCAGCCGTGTGGATAAGGGACCAGATTCAATGAGAGGTGAAATATAGCAA		hypothetical protein LOC308337		308337
CUST_405_PI421866198	10936.5	1928.52	12.859	11.4865	12900	9587.66	10321.8	2032.62	1882.35	1870.6	12.8403	12.7821	12.9547	11.543	11.4805	11.4359	P	P	P	P	P	P	coding	NM_001009635	RGD1306437	RefSeq_NM	chr15	-	40683643	40703967	CACATGCTTCTTATTGTTGTCTAAGGAACCCATATATCCATTATACCATACTAAGGTTTG	15p12	Rattus norvegicus similar to RIKEN cDNA 6330409N04 (RGD1306437), mRNA [NM_001009635]	ENSRNOT00000020419	290303		TC580103	Rn.163304
CUST_1978_PI421866198	52.1267	39.7635	5.40182	5.64584	48.4727	59.3774	48.53	42.3404	39.3502	37.6	5.3703	5.46324	5.37192	5.67677	5.63448	5.62626	P	P	P	P	P	P	coding	NM_001000129	Olr62_predicted	RefSeq_NM	chr1	+	160643869	160644832	ATGTTCTTTCTTCATTTCTTCTCTGTGGTAGAGTCCTCGGTGCTTTTGGCTATGTCCTTT	1q32	Rattus norvegicus olfactory receptor 62 (predicted) (Olr62_predicted), mRNA [NM_001000129]	ENSRNOT00000040663	293201	GO:0007165|GO:0007186|GO:0007608|GO:0050896|GO:0050911|GO:0001584|GO:0004872|GO:0004984|GO:0016020|GO:0016021		Rn.141917
CUST_12078_PI421866198	11570.7	5008.36	12.9211	12.8371	14876.6	10250.8	9584.55	4760.99	4962.03	5302.07	13.0407	12.887	12.8355	12.7401	12.849	12.9221	P	P	P	P	P	P	coding	NM_001106380	Ube2g2	RefSeq_NM	chr20	-	11367544	11389283	TCTGGTGTCCCTCTTCTGAGGTGGACTTTAAATGCTGTTAAATAAAATTGTGTACCTGTC		ubiquitin-conjugating enzyme E2G 2		294331
CUST_12_PI421866198	593.218	88.9152	8.6546	6.92214	700.068	547.316	532.271	95.5511	84.8371	86.3574	8.74798	8.58571	8.63012	6.96485	6.86411	6.93745	P	P	P	P	P	P	coding	NM_181382	Gldn	RefSeq_NM	chr8	+	57793742	57839274	ATACGCACCTGCCACTACAGAATGATTATTGTTTCAGCTCCTAAGTACAAATCCAAAAAA	8q24	Rattus norvegicus gliomedin (Gldn), mRNA [NM_181382]	ENSRNOT00000033900	315675	GO:0006817|GO:0007275|GO:0007399|GO:0030154|GO:0005737|GO:0016020|GO:0016021	TC575628	Rn.38054
CUST_6793_PI421866198	117.508	45.3858	6.45395	5.85195	129.511	112.399	110.614	40.0575	44.2931	51.8067	6.57629	6.33408	6.45148	5.58545	5.83062	6.13976	P	P	P	P	P	P	coding	NM_001108233	Farp2	RefSeq_NM	chr9	+	92792359	92908126	GATTTGAAAAACACACAGTACCTGAACTGACACCACAAGGCAAATTATGACCATCTTGGG		FERM, RhoGEF and pleckstrin domain protein 2		316639
CUST_7801_PI421866198	18017.3	923.809	13.5284	10.421	26410.4	13837.1	13804.3	873.152	941.415	956.859	13.9121	13.3148	13.3583	10.3166	10.4769	10.4696	P	P	P	P	P	P	coding	NM_001107550	Sez6l2	RefSeq_NM	chr1	+	186127118	186147462	TCTTGTTTTTGAGCAATAAACGGAAAGTCACCACTTGTAACTGAGCTGGTGAGTCTGGAA		seizure related 6 homolog (mouse)-like 2		308988
CUST_10255_PI421866198	29146.7	18862.6	14.3424	14.6397	32996.2	28246.5	26197.4	17831.3	18611.8	20144.5	14.2502	14.4262	14.3508	14.5488	14.6574	14.7129	P	P	P	P	P	P	coding	NM_012670	Tcp1	RefSeq_NM	chr1	-	42103542	42111222	ACAGTGTTGGGTGTAATGTCTTAGCCTTGGGTGTCTCACATTAAAGTACAACGAGCTGTC	1q11	Rattus norvegicus t-complex protein 1 (Tcp1), mRNA [NM_012670]	ENSRNOT00000043237	24818	GO:0006457|GO:0007021|GO:0007286|GO:0000166|GO:0005524|GO:0051082|GO:0000242|GO:0000792|GO:0005720|GO:0005815|GO:0005829|GO:0005832	TC592510	Rn.7102
CUST_14669_PI421866198	8547.44	1384.71	12.4927	11.013	9277.31	8390.79	7974.22	1353.86	1400.66	1399.62	12.3287	12.5764	12.573	10.9605	11.0543	11.0243	P	P	P	P	P	P	coding	NM_001025033	LOC498154	RefSeq_NM	chr12	+	15686413	15789817	CCTTTGCATCAGTCACTTTTATACCCCAGGTATAGAGGTTTATAAAAGAGATTTACAGAA		hypothetical protein LOC498154		498154
CUST_8954_PI421866198	3861.7	916.89	11.3117	10.4125	5013.38	3322.91	3248.82	932.529	880.524	937.618	11.4391	11.2315	11.2646	10.4154	10.3779	10.4442	P	P	P	P	P	P	coding	NM_012894	Adarb1	RefSeq_NM	chr20	+	11616717	11747294	GTCACATGTAGACAAAGGACTGAGATGTTCTCAATAAAGACTAAGACGTTTCACTAAAAA	20p12	Rattus norvegicus adenosine deaminase, RNA-specific, B1 (Adarb1), mRNA [NM_012894]	ENSRNOT00000001642	25367	GO:0006381|GO:0006397|GO:0016553|GO:0003725|GO:0003726|GO:0003729|GO:0008270|GO:0016787|GO:0046872|GO:0005622|GO:0005654|GO:0005730	TC636371	Rn.89675
CUST_4715_PI421866198	98.4921	61.4102	6.23311	6.33999	91.1212	104.972	99.3829	65.6217	61.3471	57.2619	6.14615	6.24959	6.3036	6.37573	6.34432	6.29992	P	P	P	P	P	P	coding	NM_053339	Acox3	RefSeq_NM	chr14	-	80768999	80809809	CACTTGCCACTCTGTACCCATGGACTGTCAGAATGTAATTTGAAGATTTTTTATATGAAA	14q21	Rattus norvegicus acyl-Coenzyme A oxidase 3, pristanoyl (Acox3), mRNA [NM_053339]	ENSRNOT00000049798	83522	GO:0006118|GO:0006629|GO:0006631|GO:0006635|GO:0008152|GO:0008206|GO:0003995|GO:0003997|GO:0016402|GO:0050660|GO:0005777|GO:0005782	TC575281	Rn.10546
CUST_8850_PI421866198	711.772	139.378	8.92172	7.59684	742.367	688.514	704.436	142.599	139.792	135.742	8.82354	8.91454	9.0271	7.56398	7.62754	7.59901	P	P	P	P	P	P	coding	NM_001106884	Trem2	RefSeq_NM	chr9	-	8059022	8065585	AGACAGCTGGATGGTTGCTGGTAAACGTCTGTACTTTGGACATTAAACACTCTCACACAC		triggering receptor expressed on myeloid cells		301227
CUST_190_PI421866198	8459.25	1259.02	12.4743	10.8835	9390.05	7576.6	8411.1	1254.48	1245.2	1277.38	12.3419	12.4305	12.6505	10.8544	10.8973	10.8989	P	P	P	P	P	P	coding	NM_022921	RT1-M3	RefSeq_NM	chr20	-	1412552	1416692	TTGTGGAACTTTAGTTTTCTATGAGCGGCTTCTTCCCTGGTCAAAATAAGAATGTATATA	20p12	Rattus norvegicus RT1 class Ib, locus M3 (RT1-M3), mRNA [NM_022921]		24747	GO:0006355|GO:0006464|GO:0006512|GO:0006955|GO:0007165|GO:0007186|GO:0007608|GO:0019882|GO:0050896|GO:0003676|GO:0004872|GO:0004984|GO:0008270|GO:0046872|GO:0005615|GO:0005622|GO:0016020|GO:0016021|GO:0042612	TC631379	Rn.92606
CUST_9553_PI421866198	521.797	61.6324	8.3841	6.34348	799.285	407.423	358.683	61.9971	56.9884	65.9117	8.91454	8.16006	8.0777	6.28274	6.22563	6.52206	P	P	P	P	P	P	coding	NM_012751	Slc2a4	RefSeq_NM	chr10	-	56786704	56792209	GGGGGCTGGTGTATTAAATATGTATATAGAGATTCATCCATAAAGTCACTGTATGGAGAC	10q24	Rattus norvegicus solute carrier family 2 (facilitated glucose transporter), member 4 (Slc2a4), mRNA [NM_012751]	ENSRNOT00000023256	25139	GO:0005975|GO:0008643|GO:0015758|GO:0042593|GO:0005215|GO:0005351|GO:0005355|GO:0005360|GO:0005515|GO:0000299|GO:0005624|GO:0005625|GO:0005768|GO:0005792|GO:0005886|GO:0005887|GO:0009897|GO:0012506|GO:0016020|GO:0016021|GO:0030659|GO:0048471	TC635507	Rn.1314
CUST_13638_PI421866198	7644.33	4112.67	12.324	12.5709	8285.33	7339.47	7308.19	4188.72	3982.6	4166.67	12.1432	12.382	12.4467	12.5754	12.5529	12.5843	P	P	P	P	P	P	coding	NM_001106133	Dym	RefSeq_NM	chr18	+	71889052	72188251	AGCTTTGATGTACTGCAAGGGCGAGCACAGAAATAAACGGAAAACATGCTGTTCAAAAAA		dymeclin		291433
CUST_11989_PI421866198	2998.45	1171	10.9292	10.7677	4033.18	2509.48	2452.67	1177.34	1051.54	1284.12	11.1234	10.8125	10.8518	10.7583	10.6379	10.907	P	P	P	P	P	P	coding	NM_001013421	Lsg1	RefSeq_NM	chr11	+	72026814	72051401	CCTGCAGGAGGATGATGGATGTGTGTATAAACATACAGATACATAATAACTTTGAGGTTT	11q22	Rattus norvegicus large subunit GTPase 1 homolog (S. cerevisiae) (Lsg1), mRNA [NM_001013421]	ENSRNOT00000002354	288029	GO:0005525|GO:0005622	TC575914	Rn.41256
CUST_5237_PI421866198	100.921	16.5355	6.19505	4.17477	139.234	79.2355	84.2929	16.2896	14.511	18.8061	6.6572	5.8553	6.07266	4.12604	3.9392	4.45906	P	P	P	P	P	P	coding	NM_001142371	Pnpt1	RefSeq_NM	chr14	+	110130416	110161762	CATATGTATATAATTGGCAGTGTTTGGATATTCTTGGTGTAAGAGTAGGAGGAATCAATC		polyribonucleotide nucleotidyltransferase 1		360992
CUST_14574_PI421866198	1247.24	344.521	9.67185	8.9844	1691.57	1023.46	1026.69	344.127	334.733	354.704	9.92292	9.50105	9.59157	8.93481	8.95799	9.0604	P	P	P	P	P	P	coding	NM_001017472	LOC497899	RefSeq_NM	chr10	-	36776244	36783828	GGGCTTATTTCTCTACCTCATAAGGGAAAAATGTGGAGTTAAATAAAGGTCCTTATAGTA	10q22	Rattus norvegicus similar to hypothetical protein 4930503F14 (LOC497899), mRNA [NM_001017472]	ENSRNOT00000038838	497899	GO:0006810|GO:0005215|GO:0016020	TC579703	Rn.154816
CUST_2276_PI421866198	28.4538	21.2949	4.61993	4.57666	31.0771	26.9917	27.2928	21.5405	16.1744	26.1697	4.81343	4.42393	4.62243	4.58812	4.12464	5.01721	P	P	P	P	P	M	coding	NM_001008871	Spink4	RefSeq_NM	chr5	+	58314304	58325973	TGCGTGACCCGGATGAAAACCAAAAAGGACATTCAGATCATGAAGGACGGCAAATGCTAA		serine peptidase inhibitor, Kazal type 4		408233
CUST_11853_PI421866198	25.3604	61.4872	4.46395	6.33783	29.4762	26.2105	20.3943	60.2548	55.5157	68.691	4.74923	4.38096	4.26166	6.23676	6.18559	6.59114	P	P	P	P	P	P	coding	NM_031584	Slc22a2	RefSeq_NM	chr1	-	42395675	42442837	CCAAGGGAGCTGTGGGCCAGGACAACCAACTATTAAAGAAGTAAGAAATCTGAAAAAACA	1q11	Rattus norvegicus solute carrier family 22 (organic cation transporter), member 2 (Slc22a2), mRNA [NM_031584]	ENSRNOT00000023116	29503	GO:0006811|GO:0006812|GO:0015695|GO:0005215|GO:0015075|GO:0015101|GO:0015220|GO:0005887|GO:0016020|GO:0016021	TC576157	Rn.10555
CUST_6564_PI421866198	2245.91	1576	10.5619	11.1928	2193.88	2258.91	2284.93	1671.5	1525.06	1531.45	10.2695	10.6618	10.7545	11.2601	11.1751	11.1431	P	P	P	P	P	P	coding	NM_001007723	Nt5c3l	RefSeq_NM	chr10	-	89370968	89385133	GGACTACAGTGTGAGCCTTCTACAGATCATCTGGTTCAAAGGTTCTCTCTAAGAAAGTTT	10q32.1	Rattus norvegicus 5'-nucleotidase, cytosolic III-like (Nt5c3l), mRNA [NM_001007723]	ENSRNOT00000022430	360629		TC645923	Rn.24114
CUST_3955_PI421866198	62.507	94.3778	5.51526	7.00379	101.208	45.7844	40.5288	86.8068	90.8775	105.449	6.2766	5.12912	5.14006	6.80723	6.97207	7.23207	P	P	P	P	P	P	coding	NM_001134991	Ng35	RefSeq_NM	chr20	-	4039185	4041354	TTGGGGGAGGGAGAGGAGTAGAGACTTATACAGTATTTTTTAAGAAAACGTATTTTTTAG		zinc finger and BTB domain containing 12		309613
CUST_7658_PI421866198	3752.5	630.425	11.2922	9.86602	4276.17	3477.84	3503.49	655.548	610.548	625.179	11.2174	11.29	11.3693	9.88915	9.84707	9.86184	P	P	P	P	P	P	coding	NM_001108053	Otub2	RefSeq_NM	chr6	+	127679754	127698318	GTTCAGTCAGCTTCCCTTAAGTGAAAGCATCTTCCTACCATTAAAACTGTTTCTATGAAC		OTU domain, ubiquitin aldehyde binding 2		314405
CUST_10891_PI421866198	39599.3	2446.83	14.7945	11.832	57051.9	31850.4	29895.5	2325.79	2320.11	2694.6	15.1853	14.6275	14.5705	11.7361	11.7882	11.9717	P	P	P	P	P	P	coding	NM_013001	Pax6	RefSeq_NM	chr3	+	91127604	91149178	ATTCGAGGAGAAGTTGATAGCTAAAAGGTAGAGTGTGTCTTCGATATAATCCAATTTGTT	3q32	Rattus norvegicus paired box gene 6 (Pax6), mRNA [NM_013001]	ENSRNOT00000006090	25509	GO:0001654|GO:0001709|GO:0001764|GO:0006355|GO:0006366|GO:0007275|GO:0007409|GO:0007411|GO:0007417|GO:0007420|GO:0007435|GO:0007601|GO:0008285|GO:0009887|GO:0009952|GO:0009953|GO:0030154|GO:0030334|GO:0030900|GO:0030902|GO:0042462|GO:0042660|GO:0045165|GO:0045664|GO:0045944|GO:0050678|GO:0050767|GO:0003677|GO:0003680|GO:0003690|GO:0003700|GO:0003702|GO:0005515|GO:0005634|GO:0005667	NP516558	Rn.89724
CUST_12893_PI421866198	1574.78	156.846	10.024	7.78562	2000.58	1379.87	1343.9	160.664	151.323	158.552	10.158	9.93972	9.97434	7.7636	7.75442	7.83882	P	P	P	P	P	P	coding	NM_030997	Vgf	RefSeq_NM	chr12	+	20903303	20906327	CTTCTGTTGTAAATACCCCTCACGGAGGAAATAGTTTTGCTAAGAAATAAAAGTGACTAT	12q12	Rattus norvegicus VGF nerve growth factor inducible (Vgf), mRNA [NM_030997]	ENSRNOT00000041808	29461	GO:0001541|GO:0006091|GO:0019953|GO:0030182|GO:0005184|GO:0008083|GO:0005576	TC575355	Rn.9704
CUST_14916_PI421866198	8839.47	2948.12	12.5314	12.1074	10307.5	8084.75	8126.13	3015.81	2885.25	2943.31	12.4723	12.5223	12.5996	12.1116	12.1044	12.106	M	P	P	P	P	P	coding	NM_130746	Slc5a6	RefSeq_NM	chr6	+	25301629	25312901	GGGAGTTTCCTCCTCATGCATTTTGTTCCTAGGGAATAAAAATAGCCATTAGACCTGAAA	6q14	Rattus norvegicus solute carrier family 5 (sodium-dependent vitamin transporter), member 6 (Slc5a6), mRNA [NM_130746]	ENSRNOT00000009042	170551	GO:0015878|GO:0015887|GO:0008523|GO:0005624|GO:0005887|GO:0012506|GO:0031526	TC607928	Rn.11105
CUST_13993_PI421866198	630.348	692.349	8.75778	10.0028	660.215	629.561	601.268	739.72	667.426	669.9	8.67551	8.7872	8.81063	10.0629	9.97736	9.96808	M	P	P	P	P	P	coding	NM_001005562	Creb3l1	RefSeq_NM	chr3	-	76361148	76401633	TCACCTCTCCCTTATTTTGTATTTTATGAAGTTAGTGCGGGCTTTGCTACCCCTTGGCCT	3q24	Rattus norvegicus cAMP responsive element binding protein 3-like 1 (Creb3l1), mRNA [NM_001005562]	ENSRNOT00000007771	362165	GO:0006355|GO:0006990|GO:0003700|GO:0046983|GO:0005634|GO:0030176	TC575268	Rn.24541
CUST_2142_PI421866198	246.797	196.863	7.45517	8.14567	302.796	219.953	217.643	198.914	195.058	196.617	7.67665	7.30559	7.38328	8.11412	8.15703	8.16585	P	P	P	P	P	P	coding	NM_001108987	Diras1	RefSeq_NM	chr7	+	10171726	10176591	TGTGTGGATGGGTGTGTGTCTGTCTGGGGATGGGGTGTTCTTGCACCACTTGGTGTTCTT		DIRAS family, GTP-binding RAS-like 1		366826
CUST_13183_PI421866198	6987.02	2726.31	12.1343	11.99	9839.12	5554.6	5567.34	2608.07	2646.29	2924.55	12.4106	11.9575	12.0348	11.9014	11.9776	12.0912	P	P	P	P	P	P	coding	NM_001105726	Ptpmt1	RefSeq_NM	chr3	-	75269657	75279872	ATGCTAGAAAAGGGAAGAAGAGCATAGATCTGTTCTTTGTTACTGTCAGATCCAAATTTT		protein tyrosine phosphatase, mitochondrial 1		29390
CUST_6548_PI421866198	2952.17	1116.57	10.9418	10.699	3338.94	2766.81	2750.77	1166.82	1116.39	1066.51	10.8493	10.9528	11.0233	10.7406	10.7296	10.6267	P	P	P	P	P	P	coding	NM_001134574	LOC361646	RefSeq_NM	chr1	+	184797822	184935708	GAGGGAAGGCGCTGGCACAAGCATTAACTGTCAAACAAATGTTTATTTTTTCTTACAAAA		hypothetical protein LOC361646		361646
CUST_162_PI421866198	5973.53	3045.08	11.9596	12.1517	6798.33	5857.64	5264.63	3034.74	3023.14	3077.37	11.8831	12.04	11.9558	12.1238	12.1693	12.162	P	P	P	P	P	P	coding	NM_022933	Chd8	RefSeq_NM	chr15	-	27642766	27704443	GAGGGTCAGGGACTGTTACCTTCCTTCCCCTTGGCATTAATAAATTTAAGTTAATCCTTT		chromodomain helicase DNA binding protein 8		65027
CUST_15176_PI421866198	14638.9	3074.47	13.2782	12.16	16262	14271.9	13382.8	3301.3	3084.46	2837.65	13.1626	13.3545	13.3174	12.243	12.1974	12.0397	P	P	P	P	P	P	coding	NM_080886	Sc4mol	RefSeq_NM	chr16	+	26698323	26716247	CTTTGTGAATTCTCTATCTGCACCTGTCAGAGCTGGTGAAATAAATGTGATTTTTGTCCG	16p13	Rattus norvegicus sterol-C4-methyl oxidase-like (Sc4mol), mRNA [NM_080886]	ENSRNOT00000044171	140910	GO:0006631|GO:0008152|GO:0016126|GO:0000254|GO:0003824|GO:0005506|GO:0016491|GO:0005783|GO:0005886|GO:0016020|GO:0016021	TC577492	Rn.7167
CUST_9986_PI421866198	11374.4	5506.04	12.9275	12.9634	11746.7	10934.4	11442.1	4740	6300.51	5477.61	12.6883	12.9842	13.11	12.7344	13.1932	12.9626	P	P	P	P	P	P	coding	NM_001001718	DERP6	RefSeq_NM	chr10	-	56813487	56825043	AGAAATCCCCTCCTCCCGTGCCCATTTCTAATAAAATATATGTGTGTGTTACTCAAAAAA	10q24	Rattus norvegicus dermal papilla derived protein 6 (DERP6), mRNA [NM_001001718]	ENSRNOT00000032481	287446	GO:0006350|GO:0006355	TC594128	Rn.9041
CUST_14805_PI421866198	2264.65	466.112	10.5736	9.42233	2475.16	2205.18	2113.61	415.465	496.332	486.537	10.4474	10.6361	10.6373	9.22103	9.54799	9.49797	P	P	P	P	P	P	coding	NM_031131	Tgfb2	RefSeq_NM	chr13	-	102718703	102818768	GATGTGTATTGTCAGACTTTTGACCGTGAAGTGGCTGTTGATCTACAATACAGGTTTTTT	13q26	Rattus norvegicus transforming growth factor, beta 2 (Tgfb2), mRNA [NM_031131]	ENSRNOT00000003312	81809	GO:0000902|GO:0001501|GO:0001525|GO:0001558|GO:0001568|GO:0001654|GO:0001707|GO:0001837|GO:0001942|GO:0007411|GO:0007507|GO:0008219|GO:0008283|GO:0008284|GO:0008285|GO:0009790|GO:0010002|GO:0016049|GO:0030097|GO:0030198|GO:0030307|GO:0030324|GO:0030335|GO:0030593|GO:0031069|GO:0042060|GO:0042118|GO:0042127|GO:0042416|GO:0042637|GO:0042981|GO:0043066|GO:0045617|GO:0045787|GO:0045823|GO:0048103|GO:0050777|GO:0050778|GO:0051280|GO:0001540|GO:0005125|GO:0005160|GO:0005515|GO:0008083|GO:0042803|GO:0046982|GO:0047485|GO:0005576|GO:0005615|GO:0005802|GO:0009986|GO:0030141|GO:0030424|GO:0043025	TC574916	Rn.24539
CUST_15140_PI421866198	313.585	655.439	7.7831	9.92534	343.94	350.069	246.746	693.728	648.481	624.108	7.82849	7.95684	7.56398	9.97392	9.94194	9.86016	P	P	P	P	P	P	coding	NM_031092	Rab13	RefSeq_NM	chr2	+	182460997	182465393	TGAAAGTATCTGACAAGAAGAACAGCAACAAGTGCTCCTTGGGCTGAGGAACATTTCTTG	2q34	Rattus norvegicus RAB13, member RAS oncogene family (Rab13), mRNA [NM_031092]	ENSRNOT00000022627	81756	GO:0007155|GO:0007264|GO:0015031|GO:0016192|GO:0000166|GO:0003924|GO:0005525|GO:0005794|GO:0005923	TC604038	Rn.9819
CUST_724_PI421866198	347.541	198.601	7.87896	8.15648	255.818	520.085	266.719	215.407	206.215	174.182	7.459	8.50293	7.67495	8.24186	8.24337	7.98421	P	P	P	P	P	P	coding	NM_001135901	RGD1561517	RefSeq_NM	chr3	+	145022076	145023266	TCTGCTCAATAAAGAGCACATAGCCCCTGGCGTCTGCTACTTCTGTCCCTGCTGTCGGTC		hypothetical protein LOC499927		499927
CUST_1254_PI421866198	1306.61	6417.69	9.78763	13.1887	1317.24	1271.68	1330.9	6968.89	6212.06	6072.12	9.57684	9.82439	9.96166	13.2966	13.1716	13.0981	P	P	P	P	P	P	coding	NM_053895	Frag1	RefSeq_NM	chr1	+	159696926	159722563	ATCTCTCATGGGGGTCTTCAAGAAGCATCACTACTCACTGAAAGGTCCTAAAAAGCTGAG	1q32	Rattus norvegicus FGF receptor activating protein 1 (Frag1), mRNA [NM_053895]	ENSRNOT00000027628	116675	GO:0006916|GO:0006974|GO:0042770|GO:0004872|GO:0005515|GO:0005634	TC581650	Rn.94200
CUST_2187_PI421866198	1151.94	472.144	9.60276	9.44645	951.323	1227.9	1276.6	497.38	467.298	451.754	9.13532	9.77122	9.90174	9.49127	9.45933	9.38875	P	P	P	P	P	P	coding	NM_001108952	Exosc2	RefSeq_NM	chr3	+	10786984	10797248	TCATCCAATCACACCACACAATGGCCCCATGAAACTGTCCTGGTGAAAAATATGGTAGGT		exosome component 2		366017
CUST_3637_PI421866198	40.8451	69.9372	5.0905	6.53511	34.9032	43.0474	44.5846	73.1727	62.1145	74.5244	4.9616	5.0489	5.26099	6.53457	6.36318	6.7076	P	P	P	P	P	P	coding	NM_001004281	Tbc1d20	RefSeq_NM	chr3	+	142623712	142640197	TCGAACAAAAGATGTCCTGACCAAACCAAGGACCAACCGCTTTGTAAAACTGGCAGTGAT	3q41	Rattus norvegicus TBC1 domain family, member 20 (Tbc1d20), mRNA [NM_001004281]	ENSRNOT00000008713	362237	GO:0005097|GO:0005622	TC578828	Rn.206296
CUST_14285_PI421866198	1020.08	423.943	9.37689	9.29158	1391.66	817.984	850.601	431.61	413.421	426.797	9.6517	9.16852	9.31046	9.28181	9.27385	9.31908	M	P	P	P	P	P	coding	NM_001044240	Gdf1	RefSeq_NM	chr16	-	19580809	19596415	AAAGCAGGGACCGTTTGTTCATGTTTTATTGGTGACAAAAAGCTTAAAACAAATTTGACC		growth differentiation factor 1		306351
CUST_7614_PI421866198	419.651	250.946	8.15775	8.51483	535.399	364.417	359.137	247.953	244.178	260.707	8.38087	8.01295	8.07944	8.45612	8.49298	8.5954	P	P	P	P	P	P	coding	NM_172021	Tbkbp1	RefSeq_NM	chr10	-	85855909	85869707	GGGAGAGAGAGCCAAGTGCTCTCTGAACAAGTTGAAAGTCCAAATAAAACGTACCTGTTC	10q31	Rattus norvegicus TBK1 binding protein 1 (Tbkbp1), mRNA [NM_172021]	ENSRNOT00000012462	266764		NP646359	Rn.33571
CUST_36_PI421866198	195.067	83.0276	7.15229	6.81392	188.943	200.441	195.819	86.3838	81.3908	81.3082	7.05164	7.17574	7.2295	6.79833	6.80045	6.84297	P	P	P	P	P	P	coding	NM_181369	Hrc	RefSeq_NM	chr1	+	95805142	95808746	TGTTCTTTCTGCAACCGATGTAGTGAATGTGAAAGCTGCCACTGTGATGAGGAGAACATG	1q22	Rattus norvegicus histidine rich calcium binding protein (Hrc), mRNA [NM_181369]	ENSRNOT00000028116	292905	GO:0005198|GO:0005509|GO:0005615	TC630851	Rn.41521
CUST_1396_PI421866198	1196.25	758.433	9.66029	10.1366	1234.58	1294.99	1059.18	828.135	726.198	720.965	9.4974	9.84918	9.63429	10.2402	10.101	10.0685	P	P	P	P	P	P	coding	NM_147211	Cr16	RefSeq_NM	chr4	+	82823008	82907420	CCCCATGTCTCTGCCTGTATTTTATATTTATTGGTGTCTCCTGCTGCAGATTCATTCCTT	4q24	Rattus norvegicus SH3 domain binding protein CR16 (Cr16), mRNA [NM_147211]		259242	GO:0007243|GO:0005199|GO:0017124	TC610322	Rn.11272
CUST_6126_PI421866198	2796.77	948.886	10.8654	10.461	3126.7	2638.86	2624.75	992.112	921.809	932.736	10.7583	10.886	10.952	10.5012	10.4463	10.4355	P	P	P	P	P	P	coding	NM_001108333	Rabgef1	RefSeq_NM	chr12	-	27497544	27525385	TTCCCTAATTCATCCAATAAACTTCCCCCACAATGTTATGGGGGCTATTGCCTTTTTGAA		RAB guanine nucleotide exchange factor (GEF) 1		360797
CUST_5930_PI421866198	8876.11	15376.7	12.5328	14.3834	11085.3	7823.5	7719.51	15474.5	15059.5	15596.1	12.5896	12.4809	12.5281	14.3721	14.3783	14.3998	P	P	P	P	P	P	coding	NM_019267	Bckdhb	RefSeq_NM	chr8	+	88997978	89191017	TTCATGACTACAAATATCCGGTGGTGTTGTGTTCAATAAAGCAAAATGGCATCGCCCTCA		branched chain keto acid dehydrogenase E1 beta		29711
CUST_12681_PI421866198	1358.63	5635.93	9.84186	13.0034	1435.27	1363.69	1276.93	6114.83	5510.89	5282.08	9.69754	9.92612	9.90193	13.0981	12.9962	12.9158	P	P	P	P	P	P	coding	NM_017154	Xdh	RefSeq_NM	chr6	+	21417684	21590015	TCAGGAAGATGGACATTTTGACCCAAATAAGAGCTGCAAACAAACCAATAAGCAAATGGG	6q13	Rattus norvegicus xanthine dehydrogenase (Xdh), mRNA [NM_017154]	ENSRNOT00000009634	497811	GO:0007595|GO:0010044|GO:0030856|GO:0045453|GO:0004854|GO:0004855|GO:0005829	TC584685	Rn.202951
CUST_14342_PI421866198	532.368	975.896	8.51743	10.5021	488.093	567.17	541.842	1024.9	968.823	933.966	8.25921	8.63483	8.65826	10.548	10.5199	10.4384	P	P	P	P	P	P	coding	NM_001044224	Spag5	RefSeq_NM	chr10	-	64313145	64330975	TTCCTTCAGGATCCCTTATCCCAATAATAAACCAATTGGCATGGAGCCGACTATGTTTTA	10q25	Rattus norvegicus sperm associated antigen 5 (Spag5), mRNA [NM_001044224]	ENSRNOT00000015651	252918	GO:0006508|GO:0007049|GO:0007051|GO:0048015|GO:0008237|GO:0005876	TC596373	Rn.154430
CUST_2474_PI421866198	1977.61	1537.03	10.3364	11.1548	2582.95	1715.41	1634.46	1540.91	1504.93	1565.24	10.5024	10.2514	10.2553	11.132	11.1527	11.1798	P	P	P	P	P	P	coding	NM_001012046	Spry2	RefSeq_NM	chr15	-	90009104	90011940	CGCTGACTTCCCTTTGGACTTGATGTATATTGTACAGTTACAGTAAAATTCAACCTTTAT	15q22	Rattus norvegicus sprouty homolog 2 (Drosophila) (Spry2), mRNA [NM_001012046]	ENSRNOT00000013342	306141	GO:0007267|GO:0007275|GO:0007605|GO:0009887|GO:0009966|GO:0030324|GO:0042472|GO:0043407|GO:0045165|GO:0005515|GO:0016020	TC577137	Rn.103294
CUST_916_PI421866198	11003.2	3704.45	12.873	12.42	11285.6	10200.5	11523.6	3905.06	3683.06	3525.24	12.626	12.8744	13.1187	12.4733	12.4363	12.3505	P	P	P	P	P	P	coding	NM_053911	Pscd2	RefSeq_NM	chr1	-	96284657	96291450	GAAAATCACCACCTCTAGCTCCTGACTCCTTATTTGTAATTAACATGTTGGTAATCTTAT	1q22	Rattus norvegicus pleckstrin homology, Sec7 and coiled-coil domains 2 (Pscd2), mRNA [NM_053911]	ENSRNOT00000028588	116692	GO:0006894|GO:0006897|GO:0016358|GO:0030036|GO:0005085|GO:0005086|GO:0005515|GO:0005622|GO:0005624|GO:0005886|GO:0016020	TC583052	Rn.3732
CUST_1133_PI421866198	707.627	352.546	8.9103	9.01923	793.237	676.67	652.974	367.206	353.583	336.849	8.90373	8.89585	8.93132	9.03665	9.03798	8.98307	P	P	P	P	P	P	coding	NM_001135845	Rpusd2	RefSeq_NM	chr3	+	105542273	105547523	TCTCTCATGTGACGAGTATTGTTATTTTCAAAACCACAATTTATCAGCCATTAGCCACAT		RNA pseudouridylate synthase domain containing		311326
CUST_12060_PI421866198	3116.81	1558	10.9375	11.1757	4757.65	2356.43	2236.36	1560.48	1532.76	1580.77	11.3679	10.7231	10.7216	11.1512	11.1835	11.1923	P	P	P	P	P	P	coding	NM_001024991	Fahd1	RefSeq_NM	chr10	-	14101623	14103063	GCCTTCTGAGTTTGGACGATAATTTTGTAATCGTTTTCCAAATAAAGACCATTTCTTGTG	10q12	Rattus norvegicus fumarylacetoacetate hydrolase domain containing 1 (Fahd1), mRNA [NM_001024991]	ENSRNOT00000019767	302980	GO:0008152|GO:0000287|GO:0003824|GO:0005509|GO:0016787|GO:0005739|GO:0005743	TC578518	Rn.3918
CUST_6583_PI421866198	82.7664	63.5109	5.99144	6.39758	66.2759	93.7657	88.2575	65.7051	63.5737	61.254	5.74166	6.09691	6.13574	6.37775	6.40508	6.40991	P	P	P	P	P	P	coding	NM_206881	Amigo	RefSeq_NM	chr2	+	203752631	203754113	AGTTGAAAGTGTATAACTTCACCTTGCACGGACACCATGACACCCTCAACACAGCCTATA	2q34	Rattus norvegicus amphoretin-induced gene and ORF (Amigo), mRNA [NM_206881]		295365	GO:0007155|GO:0007156|GO:0007157|GO:0007275|GO:0007399|GO:0007409|GO:0007413|GO:0030154|GO:0042552|GO:0050772|GO:0005515|GO:0005887|GO:0016020|GO:0016021	TC578359	Rn.162615
CUST_2845_PI421866198	110.466	41.3139	6.38312	5.58361	99.1106	124.234	108.053	64.4292	29.8116	29.7008	6.24878	6.48152	6.41908	6.3499	5.15755	5.24337	P	P	P	P	P	P	coding	NM_053630	Kcnh4	RefSeq_NM	chr10	-	89677980	89697799	CCCTTTCTCACTAAACACCCCAGGCTCACTTTTGGATAGAAAATAAATCCATATATTTTT	10q32.1	Rattus norvegicus potassium voltage-gated channel, subfamily H (eag-related), member 4 (Kcnh4), mRNA [NM_053630]	ENSRNOT00000025518	114032	GO:0000160|GO:0006355|GO:0006811|GO:0006813|GO:0000155|GO:0005249|GO:0030955|GO:0008076|GO:0016020|GO:0016021	TC574159	Rn.30035
CUST_11980_PI421866198	3953.64	637.788	11.3654	9.88066	3584.74	4301.96	3974.23	556.293	696.09	660.98	10.946	11.5973	11.5529	9.65664	10.0427	9.94265	P	P	P	P	P	P	coding	NM_017269	Ptprj	RefSeq_NM	chr3	-	74796763	74935610	ATTATTTCCAAATGCCCTGTCTGGTCTGCTCACTAGGATGTGCTGACTTTGGGCACTATA	3q24	Rattus norvegicus protein tyrosine phosphatase, receptor type, J (Ptprj), mRNA [NM_017269]		29645	GO:0001570|GO:0006470|GO:0007169|GO:0007267|GO:0007507|GO:0004725|GO:0005001|GO:0016787|GO:0005887|GO:0016021	TC573676	Rn.10278
CUST_921_PI421866198	490.713	521.418	8.39452	9.58792	565.113	460.951	446.075	556.081	492.683	515.489	8.45935	8.34655	8.37765	9.65603	9.53687	9.57086	P	P	P	P	P	P	coding	NM_053906	Gsr	RefSeq_NM	chr16	-	62255001	62297169	AAATGCGTGATGAAGATGGTTTGTGCCAACAAAGAGGAGAAGGTGGTTGGCATCCATATG	16q12.3	Rattus norvegicus glutathione reductase (Gsr), mRNA [NM_053906]	ENSRNOT00000020252	116686	GO:0006118|GO:0006749|GO:0007283|GO:0045454|GO:0004362|GO:0016491|GO:0042803|GO:0043295|GO:0050660|GO:0050661|GO:0005615|GO:0005625|GO:0005737|GO:0005739|GO:0005829	TC578554	Rn.19721
CUST_8750_PI421866198	7254.92	362.109	12.2525	9.06144	7455.71	6644.46	7664.58	376.863	366.506	342.957	12.0144	12.2267	12.5163	9.07567	9.10005	9.0086	P	P	P	P	P	P	coding	NM_182842	Camk1g	RefSeq_NM	chr13	-	109192832	109216471	GTTCTTACCCTCATACCCTCAAGCTTCGTGCTGTGTTGTGCTCAAATAAAATGGACATAT	13q27	Rattus norvegicus calcium/calmodulin-dependent protein kinase I gamma (Camk1g), mRNA [NM_182842]	ENSRNOT00000044161	171358	GO:0006468|GO:0019722|GO:0000166|GO:0004672|GO:0004674|GO:0005516|GO:0005524|GO:0016740|GO:0005737|GO:0005886|GO:0005954|GO:0012505|GO:0016020|GO:0043005	TC575686	Rn.91453
CUST_6662_PI421866198	2278.31	1881.84	10.5746	11.4526	2541.77	2342	1951.17	2003.97	1751.47	1890.08	10.4831	10.7147	10.526	11.52	11.3841	11.4538	P	P	P	P	P	P	coding	NM_001134537	RGD1310159	RefSeq_NM	chr12	+	36070279	36075844	ACAAAGAGTCTGTGTACTTCCTGTGTCACATGCAGGATATGGGGAATAAAGGCTCGCATA		acyl-Coenzyme A dehydrogenase family, member 10		304500
CUST_14223_PI421866198	5354.77	1887.15	11.7822	11.4586	6942.75	4467.07	4654.5	1956.45	1751.37	1953.64	11.9143	11.6512	11.7812	11.4882	11.3835	11.5042	P	P	P	P	P	P	coding	NM_001100771	Esf1	RefSeq_NM	chr3	-	128283409	128353739	GGATGGAAGCTGTGAACCTTTTCTGTGCTTAGTAATTTGCTTGTAGAACTAACTTATAAA		ESF1, nucleolar pre-rRNA processing protein,		366203
CUST_2862_PI421866198	125237	41791	16.8945	15.6236	134617	117350	123745	43810.4	40159.8	41402.9	16.8977	16.8351	16.9508	15.6624	15.5997	15.6086	P	P	P	P	P	P	coding	NM_001009264	Mrfap1	RefSeq_NM	chr14	+	79587300	79589076	GACCTGATAAGCATTTGAGGTCAAAACCCTTACCATGTTGAAAACAAAATCTTACATGTT	14q21	Rattus norvegicus Morf4 family associated protein 1 (Mrfap1), mRNA [NM_001009264]	ENSRNOT00000043744	282585	GO:0001664	NP525551	Rn.3393
CUST_11767_PI421866198	2909.56	1941.31	10.9243	11.4991	3173.35	2782.12	2773.2	2062.44	1837.46	1924.05	10.7739	10.961	11.0381	11.5663	11.4506	11.4805	P	P	P	P	P	P	coding	NM_001105912	Snx8	RefSeq_NM	chr12	+	14724879	14773455	GAAGCACTTTATGGACTGCGGGAATCAGTTACTGCCACACCCAATAAACTGGAAGTGTTT		sorting nexin 8		288504
CUST_7950_PI421866198	36615.9	28154.3	14.6642	15.1616	52771	27940.6	29136.1	29085.8	27017.9	28359.2	15.041	14.4155	14.5361	15.1907	15.1291	15.1649	P	P	P	P	P	P	coding	NM_057102	Slc25a5	RefSeq_NM	chrX	-	8072238	8075306	CAATGGCAACTATTTACCAGTTGAAAAGTGGAAGCAATAATATTCATCTGACCAGTTTTC	Xq12	Rattus norvegicus solute carrier family 25 (mitochondrial carrier	adenine nucleotide translocator), member 5 (Slc25a5), mRNA [NM_057102]	ENSRNOT00000015085	25176	GO:0006810|GO:0000295|GO:0005215|GO:0005488|GO:0015207|GO:0005739|GO:0005743|GO:0005887|GO:0016020|GO:0016021	TC593550
CUST_3370_PI421866198	22.5621	234.482	4.26228	8.40588	32.6137	18.0202	17.0525	235.253	222.688	245.503	4.87412	3.88162	4.03109	8.37026	8.34514	8.50224	P	P	P	P	P	P	coding	NM_053504	Prss12	RefSeq_NM	chr2	+	220194589	220254502	TTGTACCTTGGATAAAAAGTGTTACGAGTCTGTAATTTATGGGAAGCTCAAGAAAAAGAG	2q42	Rattus norvegicus peptidase, serine, 12 (neurotrypsin, motopsin) (Prss12), mRNA [NM_053504]	ENSRNOT00000021116	85266	GO:0006508|GO:0004252|GO:0005044|GO:0008233|GO:0008236|GO:0005615|GO:0016020	TC575430	Rn.86653
CUST_2255_PI421866198	268.86	359.624	7.56082	9.05403	212.321	361.982	232.277	384.709	363.501	330.662	7.20263	7.99989	7.47994	9.11717	9.08895	8.95598	P	P	P	P	P	P	coding	NM_001108909	Cnfn	RefSeq_NM	chr1	-	80641314	80643462	AAGATCCGAGAGTAAGGACATCCTCTCCTGAGTCCTTGCTTCTGCCTGGCCTCCCTGTGA		cornifelin		365217
CUST_7769_PI421866198	2808.96	1064.87	10.8755	10.6245	3066.57	2660.01	2700.31	1138.15	1026.3	1030.17	10.7341	10.8963	10.9961	10.6962	10.6003	10.5771	P	P	P	P	P	P	coding	NM_001107565	Oraov1	RefSeq_NM	chr1	+	205342479	205349183	AGGGCTGTGGCTGCTGCTGTCATCATATCTTACTTTCCTATTATATTTGGGAAAATGAAT		oral cancer overexpressed 1		309136
CUST_8630_PI421866198	8966.16	673.7	12.5542	9.96108	10208	8268.51	8421.95	730.354	635.23	655.515	12.4572	12.5501	12.6552	10.0437	9.90739	9.93217	P	P	P	P	P	M	coding	NM_012912	Atf3	RefSeq_NM	chr13	-	107191621	107223850	GTTACTTATTTATCCCAGTATTCCTAGCCTGTCAACGTAATAAAATATCAGAATGAGACC	13q27	Rattus norvegicus activating transcription factor 3 (Atf3), mRNA [NM_012912]	ENSRNOT00000005085	25389	GO:0001709|GO:0006094|GO:0006350|GO:0006355|GO:0008284|GO:0003677|GO:0003700|GO:0003714|GO:0016564|GO:0046983|GO:0005634|GO:0005667	TC576879	Rn.9664
CUST_8890_PI421866198	5063.23	1281.6	11.6911	10.9061	6771.42	4170.65	4247.61	1298.79	1212.64	1333.38	11.8757	11.5572	11.6403	10.9031	10.8606	10.9546	P	P	P	P	P	P	coding	NM_001106848	Rnf7	RefSeq_NM	chr8	-	101534826	101543837	TAGCAGTATGGCACCGGAGTTCATTATGCAATGCTTTAATAAATGAAATATTGTGCTTTG		ring finger protein 7		300948
CUST_13729_PI421866198	319.998	475.558	7.81619	9.45846	363.321	301.306	295.367	495.582	460.681	470.41	7.88987	7.74329	7.81541	9.48616	9.43692	9.45229	P	P	P	P	P	P	coding	NM_181635	Kif15	RefSeq_NM	chr8	+	127694271	127764633	GTATTTTTGAAAGAAAGGAAAAAAGAATGAATCCTAAGGATGCCCGCTGTCTTCCTACAC	8q32	Rattus norvegicus kinesin family member 15 (Kif15), mRNA [NM_181635]	ENSRNOT00000035119	353302	GO:0007018|GO:0000166|GO:0003777|GO:0005096|GO:0005524|GO:0008083|GO:0005874|GO:0005875	TC573997	Rn.45205
CUST_11839_PI421866198	1579.84	898.578	10.0468	10.3873	1862.25	1438.8	1438.46	915.737	872.602	907.394	10.0623	10.0007	10.0776	10.3917	10.3663	10.4039	P	P	P	P	P	P	coding	NM_023983	Mcam	RefSeq_NM	chr8	+	47121604	47127934	GGTTATGGTATGTTAGTACCAAATTTTTACATGTGAGCTCTGGGGCCCAGGTCCTAAGAG	8q22	Rattus norvegicus melanoma cell adhesion molecule (Mcam), transcript variant 1, mRNA [NM_023983]	ENSRNOT00000059784	78967	GO:0007155|GO:0009653|GO:0005515|GO:0005615|GO:0005886|GO:0005887|GO:0016020|GO:0016021	TC576294	Rn.2694
CUST_6568_PI421866198	415.499	44.2967	8.17882	5.81996	362.513	443.15	440.833	45.9767	46.8477	40.0655	7.88819	8.28632	8.36195	5.80748	5.92249	5.7299	P	P	P	P	P	P	coding	NM_019172	Galr2	RefSeq_NM	chr10	+	106394005	106396171	CTGCACAGCCTCGAGTAGAACCCTGGATCCGGCTTGTTAAAGGACCAAAGGGCATCTAAC	10q32.3	Rattus norvegicus galanin receptor 2 (Galr2), mRNA [NM_019172]	ENSRNOT00000012523	29234	GO:0006936|GO:0007165|GO:0007186|GO:0007188|GO:0007204|GO:0007268|GO:0007275|GO:0007586|GO:0007611|GO:0007631|GO:0031175|GO:0046488|GO:0001584|GO:0004872|GO:0004966|GO:0004983|GO:0005886|GO:0016020|GO:0016021	TC579114	Rn.9789
CUST_10742_PI421866198	9653.9	5640.9	12.6752	13.0018	9587.86	9642.17	9731.68	6044.46	5450.44	5427.81	12.3733	12.7925	12.86	13.0796	12.9773	12.9486	P	P	P	P	P	P	coding	NM_199378	Cfdp1	RefSeq_NM	chr19	-	41703585	41792613	CAAGTCCCTTTTTCTACGTTGCAGTTTGGTTAATGTATCTTAATCTCACCTGGTTTCATT	19q12	Rattus norvegicus craniofacial development protein 1 (Cfdp1), mRNA [NM_199378]	ENSRNOT00000026249	292027	GO:0006916|GO:0007155|GO:0007275|GO:0008360|GO:0042127|GO:0005604	TC583887	Rn.128746
CUST_2060_PI421866198	14733.4	10963.2	13.2838	13.9439	17743.8	13765.4	12691	11016.1	10698.4	11175.2	13.2974	13.3052	13.2487	13.9267	13.9367	13.9683	P	P	P	P	M	P	coding	NM_001109410	Trappc6a	RefSeq_NM	chr1	+	78862206	78869122	GACGTTAGGGCATCTCCCAGACATGTTCAATAAAGAAAGGTTCTTTATGAGGAAACAGAC		trafficking protein particle complex 6A		680465
CUST_12098_PI421866198	430.246	1573.58	8.19709	11.189	530.365	386.297	374.077	1630.32	1518.21	1572.22	8.36467	8.09127	8.13533	11.2124	11.1665	11.188	P	P	P	P	P	P	coding	NM_017227	Padi4	RefSeq_NM	chr5	-	159580717	159614628	AGCAAACTCAGTCCTGCTTAGAGATGCTGCAATAAAGATGTGGTTTTGTATCTTTATTTT	5q36	Rattus norvegicus peptidyl arginine deiminase, type IV (Padi4), mRNA [NM_017227]	ENSRNOT00000009081	29512	GO:0006350|GO:0006355|GO:0006464|GO:0016568|GO:0004668|GO:0005509|GO:0016787|GO:0005634	TC575902	Rn.11155
CUST_4533_PI421866198	87.9161	32.7776	6.04649	5.31936	110.452	76.7781	76.5178	32.7782	31.456	34.0986	6.37619	5.81396	5.94931	5.24758	5.252	5.45849	P	P	P	P	P	P	coding	NM_053396	Adcy7	RefSeq_NM	chr19	-	20051638	20073861	GAGGTTCAGGAAGTTCAGAGTCTAGAAATGAGGTATATGATGTTTCGGTTCTTCAGTCTG		adenylate cyclase 7		84420
CUST_3296_PI421866198	25.8231	18.7673	4.50073	4.40191	23.7267	27.6903	26.0522	18.0692	19.0324	19.2003	4.47569	4.4588	4.56769	4.30028	4.4051	4.50036	P	P	P	P	P	P	coding	NM_001109210	Cbln4	RefSeq_NM	chr3	-	162913935	162921642	CCGTGACCACTTTATTAACTGGAGATGGTGTGCCCTTATTTTTAATTGTATCTATTTTTC		cerebellin 4 precursor		499947
CUST_13115_PI421866198	1387.95	465.366	9.83727	9.4261	1800.21	1167.72	1195.92	467.707	464.095	464.297	10.0126	9.69239	9.80682	9.39795	9.44989	9.43045	P	P	P	P	P	P	coding	NM_001105764	Znf213	RefSeq_NM	chr10	-	12822907	12829821	TACCAGGAACAAACCAGTGGGCTTCAGAAGAGTTTGAATAAACATGGAAAACTCCCTCTA		zinc finger protein 213		287094
CUST_10360_PI421866198	1967.11	264.357	10.3627	8.58548	2210.64	1872.32	1818.36	276.727	260.702	255.644	10.2786	10.3932	10.4163	8.60701	8.58571	8.56372	P	P	P	P	P	P	coding	NM_012630	Prlr	RefSeq_NM	chr2	+	59556816	59701221	CTTTTCTGGGCTTGAGTGTGCTTAAGAAAACACATTTTACGATCATCAGAATAACCCCCC	2q16	Rattus norvegicus prolactin receptor (Prlr), transcript variant 2, mRNA [NM_012630]	ENSRNOT00000045646	24684	GO:0006694|GO:0006916|GO:0007166|GO:0007171|GO:0007566|GO:0007595|GO:0030155|GO:0030856|GO:0042110|GO:0042977|GO:0004872|GO:0004925|GO:0005515|GO:0042803|GO:0042978|GO:0009986|GO:0016020|GO:0016021	NP069454	Rn.9757
CUST_1357_PI421866198	51.5481	21.5239	5.38529	4.63213	47.4022	55.5459	51.6962	21.5594	22.6222	20.39	5.33629	5.37421	5.44536	4.5905	4.69331	4.61258	P	P	P	P	P	P	coding	NM_001109532	Mapk11	RefSeq_NM	chr7	-	127444054	127449990	TTGAGAAGCTCTACACCTATACACACGAATGCACGGATGTGTCTGTAACCCTGCTGTTAT		mitogen-activated protein kinase 11		689314
CUST_7805_PI421866198	18.0463	19.967	4.04484	4.50024	17.0084	19.8779	17.2527	17.2549	21.7205	20.9255	4.07193	4.01393	4.04867	4.22253	4.61929	4.6589	P	P	P	P	P	P	coding	NM_057185	Folh1	RefSeq_NM	chr1	-	142936378	143010358	GTCACCCTAGCAGACGAGTTCTAATTTATTCTCTCTTCTTGTAAACCTAATTCCTCTTTA	1q32	Rattus norvegicus folate hydrolase (Folh1), mRNA [NM_057185]	ENSRNOT00000018592	85309	GO:0006508|GO:0006760|GO:0004237|GO:0008237|GO:0008270|GO:0008464|GO:0009980|GO:0043275|GO:0046872|GO:0005624|GO:0005887|GO:0016020|GO:0016021	TC574739	Rn.89278
CUST_9075_PI421866198	109.768	271.204	6.3713	8.62903	104.18	115.92	109.206	255.741	285.559	272.313	6.30309	6.37718	6.43364	8.50372	8.72357	8.65979	P	P	P	P	P	P	coding	NM_012812	Cox6a2	RefSeq_NM	chr1	-	187464578	187465325	CGGCTCTAAGGGCCCCTGAGGTTCCAGTGGACAGTTCCAAGCGCAATAAAGGTGTGAAAC	1q36	Rattus norvegicus cytochrome c oxidase, subunit VIa, polypeptide 2 (Cox6a2), mRNA [NM_012812]	ENSRNOT00000026908	25278	GO:0006118|GO:0004129|GO:0016491|GO:0005615|GO:0005739|GO:0005740|GO:0016020	TC615204	Rn.5119
CUST_8048_PI421866198	12060.2	7649.88	12.9841	13.4471	15316.5	10177.7	10686.5	7183.27	7529.46	8236.91	13.0812	12.87	13.0012	13.333	13.4521	13.5564	P	P	P	P	P	P	coding	NM_001006976	Tars	RefSeq_NM	chr2	-	60765903	60784665	TCTCTCCAAAATGGAAAATCATGGAGGATGTTTTCTGTACCCAGGTTATTTTGTATGAAT	2q16	Rattus norvegicus threonyl-tRNA synthetase (Tars), mRNA [NM_001006976]	ENSRNOT00000051910	294810	GO:0006418|GO:0006435|GO:0000166|GO:0004829|GO:0005515|GO:0005524|GO:0016874|GO:0042803	TC575568	Rn.22757
CUST_1686_PI421866198	20.4403	14.9443	4.20236	3.99866	18.4707	23.4509	19.3993	16.286	12.1196	16.4273	4.17278	4.23579	4.19851	4.12554	3.62973	4.2407	P	P	P	P	P	P	coding	NM_001135759	Col4a3	RefSeq_NM	chr9	+	81910655	82036998	GAGACTTGGAGAAAATCATAAGCCGCTGTCAGGTGTGCATGAAGAAAAGACACTGATGAA		collagen, type IV, alpha 3		363265
CUST_12350_PI421866198	558.046	1968.56	8.58516	11.5171	480.793	608.748	584.598	1859.35	2107.37	1938.98	8.24186	8.74227	8.77136	11.4067	11.651	11.4934	P	P	P	P	P	P	coding	NM_024381	Gyk	RefSeq_NM	chrX	-	72416871	72493296	GTGATGCCAACATCTCCACATTTTGTTCTCCAATTGATCCATAAAACAAATAGTGCATTA	Xq22	Rattus norvegicus glycerol kinase (Gyk), mRNA [NM_024381]		79223	GO:0005975|GO:0006071|GO:0006072|GO:0008150|GO:0000166|GO:0003674|GO:0004370|GO:0005524|GO:0016740|GO:0005575	TC574764	Rn.44654
CUST_4350_PI421866198	650.394	223.433	8.80365	8.33573	611.214	663.243	676.725	231.733	220.887	217.678	8.57034	8.86062	8.97998	8.34902	8.335	8.32318	P	P	P	P	P	P	coding	NM_001008556	Ippk	RefSeq_NM	chr17	-	21147480	21185525	ATGACACTGTGAGGTCCACTCGGTTCAAGGAACATGAAGACTGCACATTAGTTCTCCATA	17p14	Rattus norvegicus inositol 1,3,4,5,6-pentakisphosphate 2-kinase (Ippk), mRNA [NM_001008556]	ENSRNOT00000021022	306808	GO:0046853|GO:0000166|GO:0005524|GO:0016301|GO:0016740|GO:0035299|GO:0005622|GO:0005634	TC609425	Rn.211702
CUST_14299_PI421866198	4554.78	1979.52	11.5828	11.526	4445.92	4738.88	4479.53	2088.09	1894.6	1955.87	11.273	11.7436	11.732	11.5825	11.4886	11.5068	P	P	P	P	P	P	coding	NM_001106050	Dnajc15	RefSeq_NM	chr15	-	58871146	58937853	AGCAATAAAAGCCTTGCAGCCTTCCTCTGGAAATTTCCTCTGAAAGGGACTTCACACCTT		DnaJ (Hsp40) homolog, subfamily C, member 15		290370
CUST_7755_PI421866198	1717.69	330.197	10.1121	8.91886	2419.98	1402.28	1330.83	325.577	316.157	348.858	10.4121	9.96336	9.96076	8.84595	8.87571	9.03493	P	P	P	P	P	P	coding	NM_133298	Gpnmb	RefSeq_NM	chr4	+	77161351	77182624	GAACCAAGCTTGTTGTATGGTGTGTGTGTGTACATAAGATACTCATTAAAAAGACAGTCT	4q24	Rattus norvegicus glycoprotein (transmembrane) nmb (Gpnmb), mRNA [NM_133298]	ENSRNOT00000011945	113955	GO:0001649|GO:0007155|GO:0008152|GO:0008285|GO:0030282|GO:0005178|GO:0008201|GO:0005887|GO:0016020|GO:0016021|GO:0016023	TC575801	Rn.13778
CUST_4002_PI421866198	2438.51	1136.45	10.6689	10.7248	2923.09	2171.57	2220.87	1221.27	1094.64	1093.43	10.6827	10.613	10.7111	10.8086	10.6967	10.669	P	P	P	P	P	P	coding	NM_053432	Tec	RefSeq_NM	chr14	+	37756485	37865180	CCTCGACAAGTAGTAATCCTTTGTTTTGAAAACATCTCTTTCCAAACCTGTTCTTAGTAG		cytoplasmic tyrosine kinase		84492
CUST_8055_PI421866198	2045	1204.03	10.4161	10.8145	2398.57	1818.02	1918.4	1269.73	1175.25	1167.12	10.3968	10.3521	10.4995	10.8674	10.8105	10.7654	P	P	P	P	P	P	coding	NM_001083966	Rev3l	RefSeq_NM	chr20	+	43870508	44042379	CCTTCTGTACTGTACAGTTAATCTTATTTGCCATCCTTGAACACAAATGTGTATTTAGGA	20q12	Rattus norvegicus REV3-like, catalytic subunit of DNA polymerase zeta RAD54 like (S. cerevisiae) (Rev3l), mRNA [NM_001083966]	ENSRNOT00000057227	309812	GO:0006139|GO:0006260|GO:0006261|GO:0006281|GO:0000166|GO:0003677|GO:0003887|GO:0003894|GO:0005634|GO:0016035	TC581006	Rn.8189
CUST_11608_PI421866198	73.3874	51.4444	5.82033	6.06006	80.2632	84.5742	55.3248	48.9397	53.9027	51.4909	5.97769	5.94297	5.54031	5.90715	6.14176	6.13126	P	P	P	P	P	P	coding	NM_198782	Dgki	RefSeq_NM	chr4	-	64207191	64663627	AAGGTCTTTGAAACCCTCCCGGATGTCTTACAGAAATATATCTATGAAACCACTTCCAAA		diacylglycerol kinase, iota		688705
CUST_2843_PI421866198	4196.07	2117.64	11.4502	11.623	3686.75	4346.66	4554.8	2246.65	2009.9	2096.36	10.9896	11.6107	11.7501	11.6875	11.574	11.6074	P	P	P	P	P	P	coding	NM_053631	Banf1	RefSeq_NM	chr1	-	208008343	208010342	AAGGAAAAGATTGCTGTTGTCACCCTCATCTCCTATGTACTCCAGGGTCTTTTGGGAGTT	1q43	Rattus norvegicus barrier to autointegration factor 1 (Banf1), mRNA [NM_053631]	ENSRNOT00000027734	114087	GO:0009615|GO:0015074|GO:0019047|GO:0050792|GO:0003677|GO:0005634|GO:0005694	TC634613	Rn.19921
CUST_4830_PI421866198	3898.91	2006.57	11.3557	11.5449	3963.67	3883.42	3849.66	2081.56	1984.95	1953.21	11.1028	11.4574	11.5068	11.5777	11.5535	11.5034	M	P	P	P	P	P	coding	NM_001134834	Fahd2a	RefSeq_NM	chr3	-	114939358	114947515	CCTGCCTACTTAAGGCTGCTCTTAGGTAGGCCATGGGAATAAATTTTCTCTCAAAGTTAC		fumarylacetoacetate hydrolase domain containing		296131
CUST_5618_PI421866198	8328.11	1980.89	12.4546	11.5267	9195.75	7746.13	8042.45	2141.42	1899.5	1901.75	12.3151	12.4636	12.5851	11.6243	11.4915	11.4644	P	P	P	P	P	P	coding	NM_001008338	Lrrc8d	RefSeq_NM	chr14	-	5104877	5120038	ACGAAACCGAATGTTCGATGTTTGTAGCGTTTTTAAGTCACTCATTTCCAAATCTTTTCT	14p22	Rattus norvegicus leucine rich repeat containing 8 family, member D (Lrrc8d), mRNA [NM_001008338]	ENSRNOT00000002888	305131	GO:0005515|GO:0016020|GO:0016021	TC574594	Rn.7626
CUST_5530_PI421866198	4488.74	847.586	11.5126	10.3024	6034.39	3721.55	3710.28	854.978	843.2	844.58	11.6975	11.3897	11.4506	10.2902	10.3193	10.2976	P	P	P	P	P	P	coding	NM_001008384	Rac2	RefSeq_NM	chr7	-	116520065	116532482	CCATAGCAAATGGAAAACACAAGTCTCTTGCTTATGCAGAAAATAAATGTGTTGATTCTC	7q34	Rattus norvegicus RAS-related C3 botulinum substrate 2 (Rac2), mRNA [NM_001008384]	ENSRNOT00000009994	366957	GO:0006935|GO:0007165|GO:0007264|GO:0030031|GO:0030036|GO:0045453|GO:0000166|GO:0003924|GO:0005515|GO:0005525|GO:0005622|GO:0005624|GO:0005635|GO:0005737|GO:0016020	TC591811	Rn.2863
CUST_12510_PI421866198	2355.15	287.183	10.6282	8.71031	2694.04	2181.63	2189.79	287.837	278.992	294.721	10.5724	10.6207	10.6914	8.66135	8.69237	8.7772	P	P	P	P	P	P	coding	NM_001105846	Fmnl1	RefSeq_NM	chr10	+	92343547	92384092	CTCGGAGGACTCTCCTTGGACCTTATTTTTATACAAGATTAATAAAGATGTTTGCAAAAG		formin-like 1		287746
CUST_10770_PI421866198	3464.47	2016.26	11.1791	11.5542	3936.42	3237.37	3219.61	2020.71	1959.36	2068.7	11.0925	11.1935	11.2512	11.5334	11.5393	11.59	P	P	P	P	P	P	coding	NM_001106566	Fam73b	RefSeq_NM	chr3	+	9408139	9430785	TCAACCAGCAATAGAGTGTGAGAGCAAGGCCTGTGAATCAGATAAAGGATCGAAGTGACT		hypothetical protein LOC296623		296623
CUST_5651_PI421866198	4500.07	620.38	11.5557	9.84228	4897.04	4332.9	4270.27	614.871	605.24	641.029	11.4094	11.6081	11.6497	9.79947	9.82976	9.8976	P	P	P	P	P	P	coding	NM_001107981	RGD1563072	RefSeq_NM	chr5	+	145981237	145985901	GTTGAATGTGAACCTGGCCTCTGGACCAATCCAGTATAAATAAACTAAGGCGAGAAATTA		hypothetical protein LOC313595		313595
CUST_8942_PI421866198	582.506	241.224	8.64721	8.45425	590.928	576.268	580.322	257.464	247.262	218.945	8.52041	8.65979	8.76144	8.51324	8.51367	8.33586	P	P	P	P	P	P	coding	NM_001114402	RGD1308101	RefSeq_NM	chr5	+	103942783	104049783	CTTCGTTTTATGGTTCATCCTTATTTCCTCCTTTAAAATGTAGATCCCATGAGATTAAGG		centlein		679640
CUST_9754_PI421866198	25870.8	11260.2	14.1503	13.9857	27586.4	25319	24707	11778.6	11215.4	10786.6	13.9814	14.229	14.2405	14.0366	14.0024	13.9179	P	P	P	P	P	P	coding	NM_131910	Dncl2a	RefSeq_NM	chr3	+	145718897	145740187	ACAGCCAGCTTCCTTCTAACCTTCATTTCACTTTGTCCCCCTTGGAAGCTGTTTTTGTTT	3q42	Rattus norvegicus dynein, cytoplasmic, light chain 2A (Dncl2a), mRNA [NM_131910]		170714	GO:0007632|GO:0008090|GO:0003774|GO:0005737|GO:0005874|GO:0030286	TC632482	Rn.3560
CUST_15025_PI421866198	235.426	29.0362	7.37123	5.10377	154.339	303.962	247.978	34.8016	26.0787	26.2283	6.78737	7.75696	7.56937	5.35395	4.93477	5.02261	M	P	P	P	P	P	coding	NM_001000556	Olr361_predicted	RefSeq_NM	chr1	+	216411983	216412916	AGGCTCTTTCTACCTGTGTCTCTCACTTAACTGCAGTTTTTATTTTCTATGGAACTATAA	1q43	Rattus norvegicus olfactory receptor 361 (predicted) (Olr361_predicted), mRNA [NM_001000556]	ENSRNOT00000017455	365413	GO:0007186|GO:0050911|GO:0004984|GO:0016021	NP1479281	Rn.138177
CUST_6538_PI421866198	908.06	281.724	9.26867	8.67759	847.169	957.075	919.937	311.636	278.842	254.694	8.99167	9.39359	9.42075	8.78345	8.69167	8.55766	P	P	P	P	P	P	coding	NM_001007732	MGC94010	RefSeq_NM	chr17	-	37780178	37791625	AGAGAAACCTGTGTGTGTCCAAGATTGTTCACAAGAGCTTAGTGGAGGTCAATGAGGAAG	17p12	Rattus norvegicus similar to SPI6 (MGC94010), mRNA [NM_001007732]	ENSRNOT00000059949	361241	GO:0004867	TC577220	Rn.95177
CUST_14875_PI421866198	113631	159913	16.7317	17.328	137018	101696	102180	157458	157339	164942	16.9374	16.6101	16.6475	17.2661	17.3231	17.395	P	P	P	P	P	P	coding	NM_031101	Rpl13	RefSeq_NM	chr19	+	53437632	53440180	CGTTGAGAAGAAGAAATAATGCGCGGCTGGAGAGTTGTAATAAATTTTCCATAAAGCAAA	19q12	Rattus norvegicus ribosomal protein L13 (Rpl13), mRNA [NM_031101]	ENSRNOT00000041303	81765	GO:0006412|GO:0003723|GO:0003735|GO:0005622|GO:0005830|GO:0005840|GO:0005842|GO:0015934	TC585314	Rn.908
CUST_13374_PI421866198	101.7	65.052	6.22019	6.4228	57.9903	132.28	114.83	73.0113	63.2829	58.8617	5.58623	6.57135	6.50298	6.53126	6.39596	6.34116	P	P	P	P	P	P	coding	NM_001099497	Vom2r33	RefSeq_NM	chr1	-	73040660	73055637	CCCAAATGCTACATCATCTTGTTGAAACCAGAAAAGAATACCCCTGCCTGGCTAAGGCAA		vomeronasal 2 receptor 33		691763
CUST_3954_PI421866198	139.655	34.4962	6.69745	5.40729	136.353	151.39	131.221	31.1791	35.0647	37.2448	6.63402	6.77059	6.68773	5.17388	5.44048	5.60751	P	P	P	P	P	P	coding	NM_203325	Mup5	RefSeq_NM	chr5	-	78468164	78471567	CTCCAGCGTCTTCCCTAGTTACCCAGGACAACACATCGAGAATTAAAAGCTTTCTTAAAT	5q24	Rattus norvegicus major urinary protein 5 (Mup5), mRNA [NM_203325]	ENSRNOT00000046760	298107	GO:0006810|GO:0004866|GO:0005215|GO:0005488|GO:0005550		Rn.154508
CUST_5682_PI421866198	2920.93	1131.39	10.8992	10.7199	3763.59	2470.93	2528.26	1167.25	1080.2	1146.71	11.0159	10.789	10.8928	10.7424	10.6781	10.7391	P	P	P	P	P	P	coding	NM_001107978	RGD1559610	RefSeq_NM	chr5	-	144003626	144018513	CCCCGTTTGGGAGAGTTATACATTGGCTTTGTTTATAATTTTGTTTTGTCATTCTCCTTC		hypothetical protein LOC313581		313581
CUST_12704_PI421866198	2682.81	753.753	10.8159	10.1313	2749.91	2569.95	2728.57	780.519	741.32	739.421	10.5958	10.8433	11.0086	10.1555	10.1321	10.1063	P	P	P	P	P	P	coding	NM_199098	Tmem19	RefSeq_NM	chr7	-	54606462	54632803	TGGCCTCAGTGGCTGAACTGAAACATCAAATGTTCTCTGTAAAATGTTATTTTGTTCAGT	7q22	Rattus norvegicus transmembrane protein 19 (Tmem19), mRNA [NM_199098]	ENSRNOT00000005310	299800	GO:0016020|GO:0016021	TC577132	Rn.131677
CUST_8793_PI421866198	112.804	30.4794	6.40775	5.19698	110.822	115.062	112.529	29.8494	27.4746	34.1141	6.38133	6.36739	6.47452	5.10929	5.02261	5.45906	P	P	P	P	P	P	coding	NM_001007264	Ugt2b5	RefSeq_NM	chr14	+	22404704	22421323	TAACTCATGGTGGAGCCAATGGTGTCTATGAGGCCATCTATCATGGAATCCCTATGATTG	14p21	Rattus norvegicus UDP-glucuronosyltransferase 2 family, member 5 (Ugt2b5), mRNA [NM_001007264]	ENSRNOT00000047655	29623	GO:0008152|GO:0015020|GO:0016758|GO:0005783|GO:0005792|GO:0016020|GO:0016021	TC577933	Rn.202556
CUST_14109_PI421866198	2951.97	1699.25	10.959	11.3053	2833.94	2971.95	3050.01	1749.58	1708.72	1639.45	10.6401	11.0606	11.1764	11.3243	11.3462	11.2453	P	P	P	P	P	P	coding	NM_001013136	Rfxank	RefSeq_NM	chr16	+	19764912	19772281	AAGGCAGCTCCTGGACAGTGGTGGGAAGAGCCCTCCCCAACAGGAACCAATAAATCTGTG	16p14	Rattus norvegicus regulatory factor X-associated ankyrin-containing protein (Rfxank), mRNA [NM_001013136]	ENSRNOT00000041221	306353	GO:0006366|GO:0006959|GO:0007265|GO:0008150|GO:0003674|GO:0003700|GO:0003713|GO:0005575|GO:0005634|GO:0005737	TC600184	Rn.201501
CUST_6351_PI421866198	71035	23951.8	15.8574	14.9774	76306.6	66237.5	70561	24670	23610.3	23575	15.6881	15.8696	16.0144	14.9966	14.9666	14.9689	M	P	P	P	P	P	coding	NM_001135020	Sec61g	RefSeq_NM	chr14	-	97323314	97329689	TAATGCAGTTTGTCGAGCCAAGTCGGCAGTTTGTAAAGGACTCGATTCGGCTGGTTAAAA		SEC61, gamma subunit		689134
CUST_4474_PI421866198	7617.87	4684.79	12.3089	12.746	9122.41	6640.84	7090.37	4884.05	4499.01	4671.31	12.3062	12.2261	12.3944	12.7802	12.7135	12.7442	P	P	P	P	P	P	coding	NM_022244	Arhgap17	RefSeq_NM	chr1	-	182145314	182234995	GATGTGAGTTGTGCCTTGTGGATCACCAGAATATGGAGAGAAATATACCATTCTTTTTTA	1q36	Rattus norvegicus Rho GTPase activating protein 17 (Arhgap17), mRNA [NM_022244]		63994	GO:0007165|GO:0005096|GO:0005515|GO:0005622|GO:0005737|GO:0005923|GO:0016020	NP338095	Rn.64581
CUST_5669_PI421866198	828.486	313.336	9.09921	8.83742	1065.78	710.304	709.37	324.042	297.806	318.16	9.29544	8.96658	9.03562	8.83751	8.78489	8.88985	P	P	P	P	P	P	coding	NM_001008321	Gadd45b	RefSeq_NM	chr7	-	10289072	10291102	GCTGAGCAAGACAGATCGCTTGCATATTTTTTAAAAATTTCTACTACAGAGACATTCCAA	7q11	Rattus norvegicus growth arrest and DNA-damage-inducible 45 beta (Gadd45b), mRNA [NM_001008321]	ENSRNOT00000026871	299626	GO:0000074|GO:0000185|GO:0000186|GO:0006469|GO:0006915|GO:0006950|GO:0005515|GO:0005634	TC583441	Rn.35886
CUST_6098_PI421866198	214.084	893.433	7.24796	10.3783	275.585	179.268	187.398	930.04	843.23	907.029	7.56496	7.01203	7.16689	10.4116	10.3201	10.4032	P	P	P	P	P	P	coding	NM_019205	Ccl11	RefSeq_NM	chr10	+	70279160	70283762	ACTGAGGATGATAGGAGGACTAAATACTATCAAAGCACCTTATACACATATGAAAATGTC	10q26	Rattus norvegicus chemokine (C-C motif) ligand 11 (Ccl11), mRNA [NM_019205]	ENSRNOT00000009756	29397	GO:0006468|GO:0006874|GO:0006935|GO:0006954|GO:0006955|GO:0006968|GO:0007155|GO:0007165|GO:0007267|GO:0009314|GO:0009615|GO:0008009|GO:0005576|GO:0005615	TC580056	Rn.10632
CUST_9082_PI421866198	1500.68	757.234	9.88421	10.1341	2286.69	1102.57	1112.78	745.816	709.142	816.744	10.3336	9.61326	9.70577	10.0776	10.0678	10.2571	P	P	P	P	P	P	coding	NM_001107265	Cenpj	RefSeq_NM	chr15	-	35487197	35550034	GTCTTTGTGGGATTAATCATGAAGTAACACTAAATGGTTTTCTGTTCAGAGGATGTACAT		centromere protein J		305909
CUST_8862_PI421866198	4370.75	1557.11	11.4608	11.1723	3765.63	6150.29	3196.34	1639.7	1516.75	1514.89	11.0173	12.122	11.2431	11.2224	11.1629	11.1316	P	P	P	P	P	P	coding	NM_001106873	Slc25a23	RefSeq_NM	chrUn	+	24706595	24722556	TTTTTGATTTTTTGGTTTTACCAGAGAACAAAGTCCCCTGGCTCCCACCACATCCCCATA		solute carrier family 25 (mitochondrial carrier			301113
CUST_3842_PI421866198	6164.18	10807.8	12.0102	13.9283	6183.55	6068.41	6240.57	11404.1	10646.5	10372.7	11.7307	12.1013	12.1987	13.9802	13.9289	13.8759	P	P	P	P	P	P	coding	NM_001004203	Mcm7	RefSeq_NM	chr12	-	17607249	17614508	TGAGAGGACAATTTCCCATGCTGCACTTTTTTATTCTGCCAATAAAGTGTTTTGACTGCC	12q11	Rattus norvegicus minichromosome maintenance deficient 7 (S. cerevisiae) (Mcm7), mRNA [NM_001004203]	ENSRNOT00000001825	288532	GO:0006260|GO:0006270|GO:0006355|GO:0008283|GO:0000166|GO:0003677|GO:0005524|GO:0008094|GO:0017111|GO:0005634	TC574831	Rn.113
CUST_7922_PI421866198	8353.01	5495.74	12.4208	12.968	11205.7	7066.41	6786.96	5523.99	5208.29	5754.93	12.6076	12.3287	12.3262	12.9473	12.9212	13.0354	P	P	P	P	P	P	coding	NM_001033707	Zfp289	RefSeq_NM	chr3	+	75620197	75633343	TTCTTTCAGCACTGTTTGTATTGAAACAAAGTGGTGTCAAAATAAAGCCCCCACGGGGCC	3q24	Rattus norvegicus zinc finger protein 289 (Zfp289), mRNA [NM_001033707]	ENSRNOT00000019779	362162	GO:0043087|GO:0003677|GO:0005096|GO:0008270|GO:0046872|GO:0005634	TC575044	Rn.3707
CUST_4757_PI421866198	536.396	54.0979	8.48728	6.13554	313.417	683.904	611.867	63.8779	50.6808	47.7349	7.71823	8.90667	8.83694	6.33685	6.04233	6.02745	P	P	P	P	P	P	coding	NM_021770	Olig1	RefSeq_NM	chr11	+	31244278	31246421	CTCTAACTCTGTCCCCCTGAACTGTACAGAAACCACAAAATAAAACGTCAACAGTCGAAA	11q11	Rattus norvegicus oligodendrocyte transcription factor 1 (Olig1), mRNA [NM_021770]	ENSRNOT00000002827	60394	GO:0006355|GO:0007275|GO:0003677|GO:0030528|GO:0005634	TC576196	Rn.45339
CUST_2557_PI421866198	5884.49	8446.35	11.9373	13.5853	6416.65	5512.24	5724.57	8877.95	8242.52	8218.59	11.7931	11.9449	12.074	13.6261	13.5755	13.5543	P	P	P	P	P	P	coding	NM_022535	Calu	RefSeq_NM	chr4	+	56228616	56256118	TCTATAGAGTGTGCCCTGTGAATGCTAAGCTCTCTTGAATTTGAGTATTTGTTCTTTTTT	4q22	Rattus norvegicus calumenin (Calu), mRNA [NM_022535]	ENSRNOT00000008972	64366	GO:0005509|GO:0005783|GO:0005788|GO:0005794	TC574579	Rn.1841
CUST_11704_PI421866198	39710	12309	14.8389	14.0989	43198.4	37571.7	38359.9	12942.5	12096.2	11888.2	14.7347	14.8521	14.9299	14.1448	14.1118	14.0402	P	P	P	P	P	P	coding	NM_001105940	Ormdl2	RefSeq_NM	chr7	-	2118024	2121105	CTGGTAATTATGTTTTGCCATATCCTCTAAACCCGCTAACTTCAAGTTCTGTTTTGCTGT		ORM1-like 2		288783
CUST_12187_PI421866198	2604.23	1837.18	10.7433	11.4208	3304.97	2249.51	2258.2	1915.6	1811.05	1784.88	10.8336	10.6577	10.7385	11.458	11.4326	11.3719	P	P	P	P	P	P	coding	NM_001106353	Erlin1	RefSeq_NM	chr1	+	249161436	249196760	CCTTCAGGGGCGCTCCTTTTGGAAAATATACACTGTAATCTTTAAGTCTAAATTTATATG		ER lipid raft associated 1		293939
CUST_14321_PI421866198	1951.55	1042.35	10.3669	10.5922	1992.82	1965.87	1895.96	1099.6	1061.35	966.095	10.1528	10.4642	10.4836	10.6433	10.6524	10.4811	P	P	P	P	P	P	coding	NM_001106047	Loxl2	RefSeq_NM	chr15	+	49982102	50068900	TTCGAACACTTCAGTGGACTCCTAAATAATCAGCTCTCTGTGCAGTAAAGACGACTCTGG		lysyl oxidase-like 2		290350
CUST_4448_PI421866198	89.0598	69.7981	6.02838	6.54368	125.32	74.6995	67.1599	71.2403	67.7062	70.4478	6.53364	5.77347	5.77804	6.49734	6.50422	6.62946	P	P	P	P	P	P	coding	NM_022257	Masp1	RefSeq_NM	chr11	+	79532503	79602755	GTTGTTGTTCTTATGGGAAACTACACATTCGTTCCAATAAACATCTGCATTGAGTCAAAG	11q23	Rattus norvegicus mannan-binding lectin serine peptidase 1 (Masp1), mRNA [NM_022257]		64023	GO:0006508|GO:0006956|GO:0004252|GO:0005509|GO:0008233|GO:0008236|GO:0005576|GO:0005615	TC576279	Rn.203236
CUST_8513_PI421866198	32416.4	13653.1	14.5218	14.2354	39006.7	29375.5	28867	13154.4	13913	13891.8	14.5441	14.5004	14.5209	14.1655	14.2819	14.2589	P	P	P	P	P	P	coding	NM_012966	Hspe1	RefSeq_NM	chr9	+	53895332	53898420	TAGACGACAAGGATTACTTCTTATTTAGAGATGGCGACATTCTTGGAAAGTATGTCGACT	9q31	Rattus norvegicus heat shock 10 kDa protein 1 (chaperonin 10) (Hspe1), mRNA [NM_012966]		25462	GO:0006457|GO:0006919|GO:0005524|GO:0042623|GO:0051082|GO:0051087|GO:0005739|GO:0005759	TC627362	Rn.106093
CUST_5340_PI421866198	2311.46	628.303	10.5878	9.86191	2791.32	2090.65	2052.42	657.768	618.935	608.206	10.6153	10.5536	10.5944	9.8946	9.86673	9.82439	P	P	P	P	P	P	coding	NM_019337	Rgs10	RefSeq_NM	chr1	-	187622487	187664295	GCGCTGGACACTCAGAGCCTTTTAATCTTGATTAAAGTTCTCGTGAAGCTACAGGGGAAA		regulator of G-protein signalling 10		54290
CUST_10253_PI421866198	650.369	241.494	8.58792	8.44986	1153.86	408.528	388.722	230.378	232.595	261.508	9.40886	8.1648	8.19012	8.33739	8.41198	8.6002	P	P	P	P	P	P	coding	NM_012671	Tgfa	RefSeq_NM	chr4	+	120355648	120437774	GAGGAATATAAGATACTGTTGTGTATTGTACCTTGTTTGGAAGGATGAAGGAATGAACCC	4q34	Rattus norvegicus transforming growth factor alpha (Tgfa), mRNA [NM_012671]		24827	GO:0000074|GO:0000320|GO:0001525|GO:0001934|GO:0006916|GO:0007173|GO:0007267|GO:0008283|GO:0008284|GO:0031069|GO:0035313|GO:0051480|GO:0001948|GO:0004871|GO:0005154|GO:0005155|GO:0005515|GO:0008083|GO:0019904|GO:0030165|GO:0005615|GO:0005625|GO:0005634|GO:0005886|GO:0005887|GO:0016020|GO:0016021	TC602339	Rn.9952
CUST_14172_PI421866198	12261.1	2390.83	13.0416	11.8014	12799.4	11646.9	12336.9	2485.85	2332.97	2353.67	12.832	13.0823	13.2103	11.8382	11.7962	11.7697	P	P	P	P	P	P	coding	NM_001013101	Moap1	RefSeq_NM	chr6	-	127014006	127015943	CTGAAGACCCCGAGCCAAGGCTAGCTAAGTTATTTAAAGTTTCTTTATTATAAATCAGTT	6q32	Rattus norvegicus modulator of apoptosis 1 (Moap1), mRNA [NM_001013101]	ENSRNOT00000048365	299261	GO:0006915|GO:0042981	TC577143	Rn.207180
CUST_9303_PI421866198	14818	5894.19	13.2976	13.0681	16402.9	13878	14173.1	6220.96	5785.57	5676.03	13.1769	13.3189	13.3969	13.1222	13.0666	13.0154	P	P	P	P	P	P	coding	NM_001106763	Asnsd1	RefSeq_NM	chr9	+	45071437	45089056	TACTGTGTGACAGTTACCTCAAAATAAACAGCTGCCGCCTTACGGGATGTAGTAGTCTTG		asparagine synthetase domain containing 1		299507
CUST_7807_PI421866198	1384.16	123.855	9.8606	7.41815	1585.09	1267.55	1299.84	130.247	119.33	121.987	9.83747	9.82062	9.92373	7.41993	7.38575	7.44876	P	P	P	P	P	P	coding	NM_057183	Gzmm	RefSeq_NM	chr7	-	11526383	11533590	AGGGACTAGGTGTGCCTCTGGGGATCAATAAATCCTGATATATCTGTTGAGTCTAAAAAA		granzyme M		29252
CUST_10532_PI421866198	7834.86	6221.9	12.3041	13.1459	11147.7	6039.53	6317.33	6662.92	5906.55	6096.23	12.5976	12.0959	12.2187	13.23	13.0977	13.11	P	P	P	P	P	P	coding	NM_031789	Nfe2l2	RefSeq_NM	chr3	-	58366692	58394116	CAGTCATAGACTTATATGACATCTGGCTAAAAGCAAACTATTGAAAACTAACCAAACCAC	3q23	Rattus norvegicus nuclear factor, erythroid derived 2, like 2 (Nfe2l2), mRNA [NM_031789]		83619	GO:0006355|GO:0006366|GO:0045449|GO:0045941|GO:0045995|GO:0003677|GO:0003700|GO:0005515|GO:0016563|GO:0030528|GO:0046983|GO:0005634	TC582197	Rn.10867
CUST_4872_PI421866198	2129.54	4407.97	10.4751	12.6592	2450.18	1950.28	1988.15	4617.99	4228.68	4377.23	10.4273	10.4493	10.5488	12.7019	12.6249	12.6509	P	P	P	P	P	P	coding	NM_001108565	Pla2g12a	RefSeq_NM	chr2	+	227331048	227348091	CCGTGTGGCTTGGTTTCGTAGCTGTACTTAACAATAAAAGTGAAAGCAAATGTGAAATTC		phospholipase A2, group XIIA		362039
CUST_13905_PI421866198	2264.18	690.673	10.568	9.99856	2625.02	2029.93	2137.59	719.564	679.445	673.01	10.5373	10.5119	10.6547	10.0218	10.0007	9.97323	P	P	P	P	P	P	coding	NM_001037181	RGD1308517	RefSeq_NM	chr16	+	37139512	37159628	CTGCATAAACGTCCCAGGACTTTGGCTACTTATATATATTCTGTATCTAAGAATTCTGTG	16p11	Rattus norvegicus similar to KIAA1712 protein (RGD1308517), mRNA [NM_001037181]	ENSRNOT00000014083	290722		TC578062	Rn.18903
CUST_6037_PI421866198	12631.9	14078.7	13.0563	14.2736	15873.6	11064.3	10957.7	13742	13984.9	14509.1	13.1277	12.9999	13.0413	14.221	14.2893	14.3106	P	P	P	P	P	P	coding	NM_001108377	Pck2	RefSeq_NM	chr15	+	33671833	33680613	AACGTGAACAATTTGACATTAAAATGTGTGAGTGTTGGGAGGCCAAGCCACAGACCTCCT		phosphoenolpyruvate carboxykinase 2		361042
CUST_6265_PI421866198	4386.33	1017.93	11.5175	10.558	4827.77	4010.63	4320.6	1102.55	968.798	982.43	11.3862	11.499	11.6674	10.6492	10.5189	10.5059	P	P	P	P	P	P	coding	NM_001127451	Fam103a1	RefSeq_NM	chr1	+	137980238	137986126	CTGCTAAGTGCTTGTGTGTCTTCTGTTGGTCATAGCTTTTCATTCTATTTTAAAGAATGG		hypothetical protein LOC293058		293058
CUST_3038_PI421866198	1290.47	720.229	9.72107	10.059	1753.73	1046.7	1070.99	755.011	684.714	720.963	9.97323	9.53828	9.6517	10.0984	10.0103	10.0683	P	P	P	P	P	P	coding	NM_001108809	Atg16l1	RefSeq_NM	chr9	+	86712121	86747369	GGCCAGGGCACATCTTTTATTTATTTAATTATGTGTCCCAACAGAACTTGACTGTAAATA		ATG16 autophagy related 16-like 1		363278
CUST_12722_PI421866198	28500.6	22078.5	14.3198	14.8499	30330.2	27599.2	27572.4	23947.2	21300.1	20988.2	14.1264	14.3912	14.4419	14.9446	14.8225	14.7825	P	P	P	P	P	P	coding	NM_199091	Cct3	RefSeq_NM	chr2	+	180381043	180434152	AAGCACTGACGTGTATCTCTTCTGTTGTAAGCTTCCATTCAGTTTGCTTCCAGTGATTAA	2q34	Rattus norvegicus chaperonin subunit 3 (gamma) (Cct3), mRNA [NM_199091]	ENSRNOT00000025824	295230	GO:0006457|GO:0007022|GO:0000166|GO:0005524|GO:0051082|GO:0005832	TC588569	Rn.203147
CUST_2684_PI421866198	91.5621	39.6186	6.13092	5.63453	85.5686	101.137	87.9805	41.2965	42.9068	34.6523	6.06089	6.20062	6.13126	5.64274	5.7754	5.48544	P	P	P	P	P	P	coding	NM_053688	Pde6h	RefSeq_NM	chr4	+	174009849	174014603	AACAGATATCACGGTGATCTGCCCCTGGGAAGCATTCAGCCACCTGGAACTGCACGAGCT	4q43	Rattus norvegicus phosphodiesterase 6H, cGMP-specific, cone, gamma (Pde6h), mRNA [NM_053688]	ENSRNOT00000007905	114248	GO:0000187|GO:0007601|GO:0045742|GO:0045745|GO:0050896|GO:0004114|GO:0004857|GO:0016787|GO:0030553	TC633482	Rn.21249
CUST_11145_PI421866198	31.3744	49.594	4.72697	6.00607	38.1426	31.6064	24.3743	48.2692	51.016	49.4969	5.0663	4.62444	4.49018	5.88553	6.05489	6.07779	P	P	P	P	P	P	coding	NM_001037528	Defb43	RefSeq_NM	chr15	+	42284920	42290899	GACTGGACCATCTGCTGTCGGGTGAAGAAGAGAGAAGCCAAGAAGAAGATTATGTGGTGA		beta-defensin 43		641651
CUST_6435_PI421866198	948.755	289.204	9.32248	8.71868	1060.52	890.005	895.741	314.196	289.361	264.056	9.28815	9.29053	9.38875	8.79763	8.74354	8.61486	P	P	P	P	P	P	coding	NM_133535	Cbwd1	RefSeq_NM	chr1	-	228360613	228402151	GTATCTAAATCCTGGATTCTTTACCTCTGTTATGAATTGGGAGTGTACTTTATGATGGTG	1q51	Rattus norvegicus COBW domain containing 1 (Cbwd1), mRNA [NM_133535]	ENSRNOT00000021185	171057		TC577795	Rn.49017
CUST_9723_PI421866198	284.814	329.2	7.6237	8.91738	385.602	234.116	234.725	340.174	317.942	329.486	7.9691	7.40363	7.49836	8.91753	8.88746	8.94716	P	P	P	P	P	P	coding	NM_001107140	Kntc1	RefSeq_NM	chr12	-	33906846	33977070	CAAGGAATAAATAAAACTTCAATATTGACATGGCTGACCTGAATATCTCACAGGGTTTGT		kinetochore associated 1		304477
CUST_14137_PI421866198	38904.8	5117.9	14.792	12.8703	48510	33076.9	35127.4	5199.36	5089.59	5064.75	14.8948	14.6857	14.7957	12.8662	12.8864	12.8582	P	P	P	P	P	P	coding	NM_001044294	MGC125167	RefSeq_NM	chr4	+	166802105	166811249	CAGGTTCTGGGACTTTGAAGTCAATTGCTGTCAGGCCAGGGAAATAAAATAATTGCTTAC	4q42	Rattus norvegicus similar to gamma-aminobutyric acid (GABA(A)) receptor-associated protein-like 1 (MGC125167), mRNA [NM_001044294]		689161	GO:0004872	TC613866	Rn.118264
CUST_3675_PI421866198	157.476	114.673	6.84089	7.30265	113.47	191.019	167.94	125.653	114.268	104.099	6.41089	7.09787	7.01393	7.37282	7.32509	7.21004	P	P	P	P	P	P	coding	NM_001004266	RGD1303144	RefSeq_NM	chr3	+	7687425	7821194	TATAGAGAGTGGAATCATTAATCCTCTGCCCAGGAAAGTTACCTGATATGTGGGGAGCCA	3p12	Rattus norvegicus HypB, AroK, ADK and rho factor domain containing protein RGD1303144 (RGD1303144), mRNA [NM_001004266]	ENSRNOT00000017029	311833	GO:0006139|GO:0000166|GO:0004017|GO:0005524|GO:0016301|GO:0016740	TC578098	Rn.96599
CUST_6715_PI421866198	664.901	123.863	8.83304	7.41902	690.164	683.066	621.473	128.984	118.498	124.107	8.73306	8.90576	8.86031	7.40682	7.37558	7.47465	P	P	P	P	P	P	coding	NM_001134521	RGD1563049	RefSeq_NM	chr5	+	140455107	140456512	CCCATGACTCAATCGTACCTCTGTGTCTGTCCTATCCTGGACAGTTGTACTTTATTTTTT		hypothetical protein LOC298493		298493
CUST_1080_PI421866198	1665.75	493.093	10.0646	9.51174	2364.8	1389	1243.44	517.316	492.068	469.897	10.3758	9.95125	9.86673	9.54834	9.53538	9.45152	P	P	P	P	P	P	coding	NM_001024247	Lactb2	RefSeq_NM	chr5	+	4770320	4793420	CCTAGGGATTAAGTACAGTGGTTACTTAAGGGTAATAAATGTTGAACAATTCAAACCAGT	5q11	Rattus norvegicus lactamase, beta 2 (Lactb2), mRNA [NM_001024247]	ENSRNOT00000010369	297768	GO:0016787|GO:0005739	TC590647	Rn.1263
CUST_12035_PI421866198	2824.86	731.869	10.7844	10.0843	4420.87	2101.8	1951.9	744.958	728.464	722.185	11.2617	10.5648	10.5266	10.0756	10.1048	10.0726	P	P	P	P	P	P	coding	NM_001106393	Nt5dc1	RefSeq_NM	chr20	-	38646200	38750613	CAAGCTTAGGGCCAAATAAAAGATAACTATCGTATGCTTTAAGTAGAGATTTCACTTTGC		5'-nucleotidase domain containing 1		294456
CUST_11305_PI421866198	960.426	1032.2	9.33817	10.5827	1101.99	890.606	888.677	1040	1016.01	1040.58	9.34366	9.29245	9.37839	10.5686	10.5851	10.5944	P	P	P	P	P	P	coding	NM_031627	Nr1h3	RefSeq_NM	chr3	-	75542210	75550793	ACTAACGTTGTATGCCATCTGAAGGCCTTGTTGACCCAACCAAATAAACTAGCCAGGAGA	3q24	Rattus norvegicus nuclear receptor subfamily 1, group H, member 3 (Nr1h3), mRNA [NM_031627]	ENSRNOT00000018154	58852	GO:0006118|GO:0006350|GO:0006355|GO:0006629|GO:0008286|GO:0016481|GO:0044255|GO:0003677|GO:0003700|GO:0003707|GO:0003713|GO:0004879|GO:0004884|GO:0005496|GO:0005507|GO:0005515|GO:0008270|GO:0009055|GO:0030528|GO:0046872|GO:0046965|GO:0005634	TC577758	Rn.11209
CUST_4059_PI421866198	266.143	267.263	7.55484	8.60293	334.357	236.115	227.958	249.83	272.512	279.448	7.79211	7.41653	7.45588	8.46633	8.65008	8.69237	P	P	P	P	P	P	coding	NM_001130581	LOC685444	RefSeq_NM	chr7	+	117441098	117469873	CAGCGAGTACTGGTTGAGTATGTCTTCTTGGTTTTGTTAACGTTTTCAATAAAAACTAAC		hypothetical protein LOC685444		685444
CUST_6835_PI421866198	24.1254	139.178	4.36057	7.59465	18.8948	35.6986	17.7827	141.088	143.422	133.022	4.20459	4.79056	4.08656	7.54859	7.66794	7.56743	P	P	P	P	P	P	coding	NM_001030045	Magi1	RefSeq_NM	chr4	-	127975385	128597119	ATCAATGGTGAGACCACCAAAAACATGAAACACTCTCGGGCCATAGAACTGATCAAGAAT		membrane associated guanylate kinase, WW and PDZ		500261
CUST_4409_PI421866198	2254.11	40.8893	10.4803	5.67564	1498.51	3466.09	1797.73	47.1954	34.4409	41.0315	9.75977	11.2835	10.3977	5.84722	5.40851	5.77118	P	P	P	P	P	P	coding	NM_001008516	Esrrb	RefSeq_NM	chr6	+	110589115	110635158	TACAGATTTCCCCGCCTGCTAAAAAGCCATTGACTAAGATTGTCTCGTATCTACTGGTGG	6q31	Rattus norvegicus estrogen-related receptor beta (Esrrb), mRNA [NM_001008516]	ENSRNOT00000013867	299210	GO:0006350|GO:0006355|GO:0003700|GO:0003707|GO:0005496|GO:0008270|GO:0016439|GO:0046872|GO:0005634	TC640569	Rn.104984
CUST_14373_PI421866198	187.407	322.993	7.07769	8.88522	174.93	231.782	155.509	346.252	318.443	304.284	6.94727	7.38328	6.90252	8.9432	8.88893	8.82354	P	P	P	P	P	P	coding	NM_001106027	Fam3d	RefSeq_NM	chr15	+	18520413	18554410	AGGACTAGCTGCCTACCCTTACTTGAGCAAGATTAAATTCTATTTTTGCTGATTTTGGAT		family with sequence similarity 3, member D		289949
CUST_12110_PI421866198	38471.3	5815.7	14.7826	13.0507	39923.3	37630.1	37860.5	5973.23	5872.59	5601.27	14.5785	14.854	14.9152	13.0672	13.0865	12.9983	P	P	P	P	P	P	coding	NM_001106375	Papss2	RefSeq_NM	chr1	+	236592413	236677379	TTGGTGTGACTGTTTCAGTGTCCCGCTGATACTTGTTCTTCAATAAATCTCTCAAAGACC		3'-phosphoadenosine 5'-phosphosulfate synthase		294103
CUST_11091_PI421866198	33.3703	19.1603	4.82748	4.43779	30.708	37.5585	31.8445	18.9066	17.9732	20.6011	4.7965	4.85863	4.8273	4.3751	4.3094	4.62888	P	P	P	P	P	P	coding	NM_012528	Chrnb1	RefSeq_NM	chr10	-	56604906	56617423	ACTTCAACAAATGTCCTTCAACCCATTAGTTTTGTTCTTCTGCAGCTTTGTTTTTGTTGG	10q24	Rattus norvegicus cholinergic receptor, nicotinic, beta polypeptide 1 (muscle) (Chrnb1), mRNA [NM_012528]	ENSRNOT00000019947	24261	GO:0006811|GO:0006812|GO:0006936|GO:0007165|GO:0007268|GO:0007271|GO:0004889|GO:0005216|GO:0005230|GO:0015267|GO:0015276|GO:0015464|GO:0030594|GO:0005615|GO:0005794|GO:0005886|GO:0005887|GO:0005892|GO:0016021|GO:0045211	TC575843	Rn.44611
CUST_128_PI421866198	10372.6	5209.52	12.7849	12.8944	11494.3	9572.99	10050.5	5337.65	5012.39	5278.53	12.66	12.7793	12.9154	12.9011	12.8678	12.9144	P	P	P	P	P	P	coding	NM_022948	Sfxn3	RefSeq_NM	chr1	+	250113684	250122002	CCTCCAGTGACAACAGGTGTCATGTCATGGTGTCAATAAACTGCAGTCCTGTCTAAAAAA	1q54	Rattus norvegicus sideroflexin 3 (Sfxn3), mRNA [NM_022948]	ENSRNOT00000021171	65042	GO:0006812|GO:0006826|GO:0005371|GO:0005506|GO:0008324|GO:0005739|GO:0016020|GO:0016021	TC607922	Rn.37545
CUST_12701_PI421866198	83.8439	131.564	6.00603	7.50502	92.5898	88.0741	70.8679	135.066	123.69	135.936	6.16262	6.00547	5.85001	7.47689	7.43638	7.60177	P	P	P	P	P	P	coding	NM_017144	Tnni3	RefSeq_NM	chr1	+	68028197	68031882	CCATGGCTCTCACACTGTGCTCTGAAGGGCATCTCTGAGGAATAAATTTCTTTAAACTGG	1q12	Rattus norvegicus troponin I type 3 (cardiac) (Tnni3), mRNA [NM_017144]	ENSRNOT00000024640	29248	GO:0006937|GO:0006940|GO:0008016|GO:0016525|GO:0003779|GO:0005515|GO:0019855|GO:0030172|GO:0031014|GO:0005737|GO:0005861|GO:0030016|GO:0030017|GO:0043292	TC615221	Rn.64141
CUST_4158_PI421866198	311.049	64.0927	7.79216	6.411	319.025	310.98	303.142	66.8791	61.5942	63.8049	7.74042	7.79066	7.8454	6.40354	6.34962	6.47984	P	P	P	P	P	P	coding	NM_001108669	Ptplad2	RefSeq_NM	chr5	-	107706534	107732323	TGAGTGTCTCCCTGTGATGTTAGTGAGAACAGACTCCATGGAGCAAATCCAATTGACTTG		protein tyrosine phosphatase-like A domain		362540
CUST_10534_PI421866198	118.97	51.9405	6.40942	6.07294	168.021	93.5418	95.347	49.4926	48.9605	57.3684	6.89952	6.09124	6.2375	5.92592	5.98844	6.30447	P	P	P	P	P	P	coding	NM_031787	Hipk3	RefSeq_NM	chr3	-	89749953	89816787	AGTATCCATATATGTGAAAACTCGAAAGCAGTTTATTGAGGAAGCTCAATGATACAAACG	3q32	Rattus norvegicus homeodomain interacting protein kinase 3 (Hipk3), mRNA [NM_031787]	ENSRNOT00000015775	83617	GO:0006468|GO:0000166|GO:0003677|GO:0004672|GO:0004674|GO:0004713|GO:0005524|GO:0016740|GO:0005634|GO:0005737	TC574027	Rn.8099
CUST_14367_PI421866198	3397.43	2609.29	11.1509	11.9255	3810.59	3150.41	3231.3	2763.87	2506.7	2557.3	11.0374	11.1569	11.2584	11.9878	11.8912	11.8976	P	P	P	P	P	P	coding	NM_001100725	Exosc7	RefSeq_NM	chr8	+	127868050	127893391	CTGGATGGACATTGGTTGCTGCATTTTTCCATTGAGACTGGTTTGTATATATTTTTCTTA		exosome component 7		316098
CUST_3620_PI421866198	438.236	85.1686	8.24657	6.85265	454.38	431.067	429.261	85.5846	84.5724	85.3489	8.17173	8.23987	8.3281	6.77965	6.85914	6.91916	P	P	P	P	P	P	coding	NM_001010964	Klrb1a	RefSeq_NM	chr4	-	165637477	165654188	GTCTGAGGTCATCTGCAAAATAGCCATTTGCAAAAATCATTAAAATGCTCCTCTGCAGGG	4q42	Rattus norvegicus killer cell lectin-like receptor subfamily B, member 1A (mapped) (Klrb1a), mRNA [NM_001010964]	ENSRNOT00000009594	362443	GO:0005529|GO:0016020|GO:0016021	TC579957	Rn.101826
CUST_4612_PI421866198	256.447	224.627	7.53141	8.34637	278.407	256.714	234.22	222.767	226.105	225.009	7.58005	7.51963	7.49455	8.28729	8.37452	8.37731	P	P	P	P	P	P	coding	NM_001035251	RGD1311881	RefSeq_NM	chr2	+	44044769	44110884	AGATTCCTCATGGTGTTCTGAACCTTGGCAACGGTTCTGCATAAAAGAACTTGAAAATGC	2q14	Rattus norvegicus similar to hypothetical protein FLJ90709 (RGD1311881), mRNA [NM_001035251]	ENSRNOT00000013218	310091		TC577240	Rn.136906
CUST_5350_PI421866198	35.1297	13.8979	4.8962	3.8903	35.4953	37.6389	32.255	14.82	12.0618	14.8119	4.98102	4.86261	4.84498	3.98135	3.62115	4.0684	P	P	P	P	P	P	coding	NM_019332	Padi1	RefSeq_NM	chr5	-	159671724	159704188	TGTCACTTGGTAACCACTGGACACTTAGTTAGCAAAGGCTTCCTTGGAGCTGTTAGGATA	5q36	Rattus norvegicus peptidyl arginine deiminase, type I (Padi1), mRNA [NM_019332]	ENSRNOT00000009921	54282	GO:0006464|GO:0004668|GO:0005509|GO:0016787	TC574155	Rn.30030
CUST_11175_PI421866198	261.071	96.4719	7.52278	7.04384	177.299	315.524	290.389	110.115	91.4175	87.8837	6.96562	7.81347	7.78926	7.18589	6.98286	6.96277	P	P	P	P	P	P	coding	NM_001037515	Defb36	RefSeq_NM	chr3	+	142946482	142959997	AGGCTGACCCCATGGACTCTTGAGCTCAGTCAATAAATGTGCCTGCCCAACCTCAAAAAA		beta-defensin 36		641640
CUST_1757_PI421866198	436.271	327.891	8.1906	8.90655	602.452	344.573	361.788	365.934	317.001	300.737	8.54748	7.93357	8.09074	9.03052	8.88042	8.80869	P	P	P	P	P	P	coding	NM_001109492	B3galt2	RefSeq_NM	chr13	+	57474130	57483142	GCCACTTTTACAAGCTGCTATATAAATGTCTCACTAGTTAATTATATCCTGTTTACCTCC		UDP-Gal:betaGlcNAc beta		686081
CUST_1296_PI421866198	5913.11	3316.89	11.9506	12.2735	6267.09	5949.34	5522.9	3406.03	3376.74	3167.9	11.7549	12.0706	12.0262	12.288	12.3236	12.2087	P	P	P	P	P	P	coding	NM_001012203	Klhdc3	RefSeq_NM	chr9	-	10045860	10052001	CCTTGAGCTGTTGCTGTACCCCTGAAGCTCAGCCAGCTCTGACTTTATAAAACATAAAAC	9q12	Rattus norvegicus kelch domain containing 3 (Klhdc3), mRNA [NM_001012203]	ENSRNOT00000023979	363192	GO:0007126	TC594657	Rn.203058
CUST_14314_PI421866198	253.461	891.061	7.50028	10.3725	292.429	250.889	217.066	928.518	914.706	829.96	7.63451	7.48758	7.37875	10.4086	10.4339	10.2751	P	P	P	P	P	P	coding	NM_001100749	Mxd1	RefSeq_NM	chr4	-	120801931	120822346	TCTGAAAGATGCCATCATTCCCTGTGTTTTCATTGTTGCACCTTTGAGTTAAACTGCTTT		max dimerization protein 1		362391
CUST_8446_PI421866198	11326.4	10986.9	12.9194	13.9478	12389.2	10600.2	10989.9	11655.8	10550	10754.9	12.7751	12.9365	13.0467	14.0199	13.916	13.9075	P	P	P	P	P	P	coding	NM_001110141	Eif5b	RefSeq_NM	chr9	+	36937414	36993650	CTCTAAGACTTGGCTGCTGTTTTAAAGTTTGCCCTTCCTCAAATTTGGATTTTTATTACA		eukaryotic translation initiation factor 5B		308306
CUST_15093_PI421866198	54330.2	33368	15.378	15.3595	64463.3	47514.6	51012.8	35079.6	32129.5	32895	15.4388	15.2176	15.4777	15.4115	15.3347	15.3322	P	P	P	P	P	P	coding	NM_001017385	Kdelr1	RefSeq_NM	chr1	+	96348395	96359282	TTTGTACAGAATTTGATGGCTGACTCTTTGTTCTCTTGAAATAAACCAAGGAAAACTGTC	1q22	Rattus norvegicus KDEL (Lys-Asp-Glu-Leu) endoplasmic reticulum protein retention receptor 1 (Kdelr1), mRNA [NM_001017385]	ENSRNOT00000028627	361577	GO:0006621|GO:0006886|GO:0006888|GO:0015031|GO:0004872|GO:0005046|GO:0046923|GO:0005615|GO:0005624|GO:0005783|GO:0005793|GO:0016020|GO:0016021	TC584133	Rn.1819
CUST_12027_PI421866198	87.5524	455.329	6.07075	9.39602	72.1114	94.7334	95.8123	469.473	447.135	449.378	5.84762	6.11584	6.24878	9.40364	9.39999	9.38443	P	P	P	P	P	P	coding	NM_001106397	Mical1	RefSeq_NM	chr20	+	45436684	45448634	AGAAAAGCAGAAGAAACTCTGGCTAGAGCAGCTGCTACAGCTCATTCAGAAGAAGAACAG		microtubule associated monoxygenase, calponin		294520
CUST_5217_PI421866198	6771.44	6359.51	12.1337	13.1796	8038.71	6100.29	6175.33	6467.66	6099.6	6511.26	12.1044	12.1111	12.1854	13.181	13.1417	13.2159	P	P	P	P	P	P	coding	NM_021688	Kcnk1	RefSeq_NM	chr19	+	56216599	56255299	CTCTCCCGAACAAATTATGTCAGGTTAATCTGAGAATTCTACGTTTAGAAGCTGAAATCA	19q12	Rattus norvegicus potassium channel, subfamily K, member 1 (Kcnk1), mRNA [NM_021688]	ENSRNOT00000027058	59324	GO:0006811|GO:0006813|GO:0005216|GO:0005242|GO:0005267|GO:0005515|GO:0005624|GO:0005768|GO:0008076|GO:0016020|GO:0016021	TC582496	Rn.15693
CUST_11549_PI421866198	11281.3	2652.93	12.867	11.9473	15265.3	8991.3	9587.33	2705.71	2511.95	2741.15	13.0753	12.6898	12.836	11.9572	11.8943	11.9904	P	P	P	P	P	P	coding	NM_032066	Hsd17b12	RefSeq_NM	chr3	-	78436633	78559707	GGGGTCATGGAAACATGTTCTTTTTAAGTTGGTGTCTCATTTGAATTCATATATCCACTT	3q31	Rattus norvegicus hydroxysteroid (17-beta) dehydrogenase 12 (Hsd17b12), mRNA [NM_032066]	ENSRNOT00000047571	84013	GO:0006694|GO:0008152|GO:0004303|GO:0016491|GO:0030283|GO:0005783|GO:0016020|GO:0016021	TC583257	Rn.203283
CUST_873_PI421866198	7393.21	4242.15	12.2471	12.6102	9599.74	6253.6	6326.28	4426.3	3961.3	4338.85	12.376	12.1432	12.222	12.6457	12.5454	12.6396	P	P	P	P	P	P	coding	NM_001011895	Htf9c	RefSeq_NM	chr11	-	84731489	84736099	GTGTGAATACCTGTGTCCTAATAATGGGATAGCTAGATTCTAGAATAAACAATTGCTGAT	11q23	Rattus norvegicus HpaII tiny fragments locus 9c (Htf9c), mRNA [NM_001011895]	ENSRNOT00000046183	287953	GO:0006355|GO:0008152|GO:0000166|GO:0003676|GO:0008168|GO:0008757|GO:0005634	TC575949	Rn.60258
CUST_1295_PI421866198	622.178	755.194	8.73326	10.1357	501.919	711.486	653.13	780.571	743.34	741.672	8.29825	8.96971	8.93184	10.156	10.1377	10.1133	P	P	P	P	P	P	coding	NM_053887	Map3k1	RefSeq_NM	chr2	-	43062251	43125940	TTGCTTTGATATTTAAGATTGCGAGTGCAACTACTGCACCATCCATCCCGTCACACCTGT	2q14	Rattus norvegicus mitogen activated protein kinase kinase kinase 1 (Map3k1), mRNA [NM_053887]	ENSRNOT00000017968	116667	GO:0006468|GO:0007179|GO:0008637|GO:0030334|GO:0030838|GO:0042060|GO:0000166|GO:0000287|GO:0004674|GO:0004709|GO:0005515|GO:0005524|GO:0008270|GO:0016740|GO:0042802	TC573784	Rn.11081
CUST_12081_PI421866198	9179.08	2561.28	12.5544	11.8968	12965.7	7163.05	7408.45	2537.17	2406.82	2739.86	12.8483	12.3473	12.4676	11.8658	11.8352	11.9894	P	P	P	P	P	P	coding	NM_031509	Gsta3	RefSeq_NM	chr9	-	20051500	20068146	GAATTGCTGGGATGCTATTTGGTTGTAGTTAAAATTTGAAATCATGATCACTTCCTCAGA	9q13	Rattus norvegicus glutathione S-transferase A3 (Gsta3), mRNA [NM_031509]	ENSRNOT00000018325	24421	GO:0008152|GO:0042493|GO:0004364|GO:0016740	TC628500	Rn.10460
CUST_3206_PI421866198	3317.97	1189.72	11.1103	10.7977	3814.24	3018.35	3121.31	1236.89	1170.33	1161.94	11.0395	11.0817	11.2096	10.828	10.8055	10.7597	P	P	P	P	P	P	coding	NM_139330	Sipa1l1	RefSeq_NM	chr6	+	106171895	106283008	TTGGACAGTGCACAATACAACAACTGCAGATCAACAATCATTATCTGCCTTTTATAGAAA	6q24	Rattus norvegicus signal-induced proliferation-associated 1 like 1 (Sipa1l1), mRNA [NM_139330]		246212	GO:0007242|GO:0048167|GO:0051056|GO:0005096|GO:0005515|GO:0005622|GO:0043197|GO:0043234	TC573672	Rn.10835
CUST_2471_PI421866198	333.682	207.511	7.88842	8.22648	346.95	329.794	324.303	218.259	203.38	200.893	7.84111	7.87803	7.94612	8.26114	8.21753	8.20077	P	P	P	P	P	P	coding	NM_001109393	Timp4	RefSeq_NM	chr4	-	151375071	151381591	TTGGCATACATCTTTGGAAAAGAAAACTTACATACTAGAACACGCATTTTCCCCTCCAGG		tissue inhibitor of metalloproteinase 4		680130
CUST_8033_PI421866198	25533.7	11900.4	14.126	14.0578	28433.4	24568	23599.6	12466.2	11622.4	11612.8	14.0269	14.18	14.1712	14.0953	14.0598	14.0183	P	P	P	P	P	P	coding	NM_001006989	MGC94600	RefSeq_NM	chr8	+	114068669	114071301	TTGTGTTAATTGGTGTTTCTGAGCATTCAAACTCCGCACCCTCGTTTATAATAAATGAAT	8q32	Rattus norvegicus scotin (MGC94600), mRNA [NM_001006989]	ENSRNOT00000028046	301013		TC582372	Rn.102027
CUST_9838_PI421866198	12098.9	8284.09	12.9949	13.562	15336.7	10621.3	10338.8	8325.9	8235.02	8291.34	13.0853	12.9416	12.9577	13.5476	13.5727	13.5656	P	P	P	P	P	P	coding	NM_031851	Phb	RefSeq_NM	chrX	+	95722217	95723968	AGCAATCAAGGAAAGAAAACACAATGTAAGCTGCTGTCAATAAATGACACCCAGACCCTC		Rattus norvegicus prohibitin (Phb), mRNA [NM_031851]		25344	GO:0000074|GO:0006260|GO:0007165|GO:0008285|GO:0016481|GO:0016575|GO:0042981|GO:0043066|GO:0005515|GO:0016563|GO:0016564|GO:0005634|GO:0005654|GO:0005737|GO:0005739|GO:0005743|GO:0005887|GO:0016020|GO:0030061|GO:0031315	TC635921	Rn.29754
CUST_5139_PI421866198	11104.1	16926.8	12.8894	14.4954	11763.2	10566.6	10982.4	17379.8	16763.4	16637.2	12.693	12.9298	13.0453	14.5127	14.5004	14.4731	P	P	P	P	P	P	coding	NM_053292	Vars	RefSeq_NM	chr20	-	3874446	3888969	CCAGTTCCAACCCCCAGTGTTCCACCAAACAGGGATGGCAGCAATAAAATATTTTGCCAA		valyl-tRNA synthetase		25009
CUST_8964_PI421866198	6480.68	4800.78	12.0343	12.7782	8946.39	5364.44	5131.22	5054.3	4658.3	4689.74	12.2711	11.9105	11.9212	12.8291	12.7575	12.748	P	P	P	P	P	P	coding	NM_012887	Tmpo	RefSeq_NM	chr7	-	28086575	28111800	GTCTGTGTCTGTTTTATTCCACTAGAGTAAATGTGTCCTTGATGTAAATGCAAAGCATTT	7q13	Rattus norvegicus thymopoietin (Tmpo), mRNA [NM_012887]	ENSRNOT00000012715	25359	GO:0031468|GO:0045449|GO:0003677|GO:0005179|GO:0005515|GO:0005521|GO:0005634|GO:0005635|GO:0005637|GO:0005694|GO:0016020|GO:0016021	TC582452	Rn.202955
CUST_13054_PI421866198	987.356	536.944	9.38646	9.63299	973.429	1018.96	969.673	581.8	546.945	482.086	9.16919	9.49278	9.4974	9.72405	9.69198	9.48295	P	P	P	P	P	P	coding	NM_001105791	Pfas	RefSeq_NM	chr10	-	55745616	55761944	CTCTTTCTTTTTCTTTGGCTTTGTGAAACCAGCTTTCAGTCTATAGCCCAAGCTGGCCCT		phosphoribosylformylglycinamidine synthase		287420
CUST_10624_PI421866198	4743.43	493.578	11.6181	9.5115	5710.53	4402.14	4117.63	520.423	491.424	468.886	11.6235	11.6312	11.5996	9.55615	9.53278	9.44556	P	P	P	P	P	P	coding	NM_031747	Cnn1	RefSeq_NM	chr8	+	21210526	21221024	GCGTTTGTAACTTGAACACTTTCTTTTTCTATTTCACTGGAGCACAATAAATGGCTGTGA	8q13	Rattus norvegicus calponin 1 (Cnn1), mRNA [NM_031747]		65204	GO:0006939|GO:0006940|GO:0030036|GO:0031032|GO:0003779|GO:0005516	TC589667	Rn.31788
CUST_7703_PI421866198	3170.6	1256.69	11.0007	10.8757	4416.3	2493.34	2602.16	1209.58	1225.36	1335.14	11.2601	10.8021	10.9398	10.7982	10.8725	10.9565	P	P	P	P	P	P	coding	NM_001108014	Smc6l1	RefSeq_NM	chr6	+	34710176	34763158	CCAGCTGCTGCCAAGAGTTTAAAATTATGATTGCTTTTCCTTGTGAAAATCAGTTTCATA		SMC6 structural maintenance of chromosomes		313961
CUST_8826_PI421866198	27302.4	4906.63	14.2224	12.8133	32577	24336.6	24993.6	5008.43	4724.14	4987.33	14.2354	14.1655	14.2662	12.8199	12.7831	12.837	P	P	P	P	P	P	coding	NM_001106899	Plekhb2	RefSeq_NM	chr9	+	33585360	33618323	GAGCCCATTTTCTCCCTGATTATGCATATGGTATGTTTATAAGTGGACTTGTTAAAACAT		pleckstrin homology domain containing, family B		301337
CUST_6103_PI421866198	563.523	31.4385	8.56912	5.24622	711.689	485.228	493.653	32.0801	28.7979	33.4376	8.77136	8.41668	8.51931	5.21747	5.09826	5.42292	P	P	P	P	P	P	coding	NM_019202	Pla2g2c	RefSeq_NM	chr5	+	157536545	157555895	ATTTAGAAGCCGTTGGTCCTGTAAGACTTAAATCTACTAAACAAGGAAGGTCTAACTGGG		phospholipase A2, group IIC		29387
CUST_3245_PI421866198	5018.56	1369.36	11.7048	10.9983	5924.63	4531.25	4599.81	1308.58	1409.96	1389.55	11.6732	11.6751	11.7662	10.916	11.0639	11.0151	P	P	P	P	P	P	coding	NM_001109236	Nod1	RefSeq_NM	chr4	-	83398808	83449207	TGGGACGGTTGGGATGTTGCCAGATAACATGTTCTTTTGCCACTTCATTTGTTAATAAAA		nucleotide-binding oligomerization domain		500133
CUST_2312_PI421866198	4438.87	1370.59	11.533	10.9994	5015.59	4070.34	4230.69	1395.16	1387.69	1328.93	11.4409	11.524	11.634	11.0039	11.0431	10.9512	P	P	P	P	P	P	coding	NM_001008845	RT1-CE7	RefSeq_NM	chr20	+	3410093	3413041	AATGTCATTTATGTTGTCATTGGAGCCATCTCTGCTGTGGCCATCATTGGAGCTGTGTTG	20p12	Rattus norvegicus RT1 class I, CE7 (RT1-CE7), mRNA [NM_001008845]	ENSRNOT00000061109	368153	GO:0006955|GO:0019882|GO:0016020|GO:0042612	NP596303	Rn.145377
CUST_3888_PI421866198	256.695	86.0793	7.45438	6.87018	145.716	367.845	256.523	87.4832	88.029	82.7257	6.71788	8.02927	7.61599	6.82092	6.9261	6.86354	P	P	P	P	P	P	coding	NM_001109144	Pth2	RefSeq_NM	chr1	+	95657749	95658399	AATAAAGAGCCTGTCACACTGCGACTGCGCCTCCTTGCTACGCCTCTCTCTTGTGGGTGT		parathyroid hormone 2		499149
CUST_12357_PI421866198	67.9141	33.2586	5.55959	5.34554	59.5615	115.084	29.0969	33.4132	36.2854	30.0772	5.61421	6.3678	4.69678	5.28169	5.49393	5.26099	P	P	P	P	P	P	coding	NM_001000964	Olr1228_predicted	RefSeq_NM	chr8	+	40447758	40448700	AGTGCCTCGGTCCTTGCTGGCTTAATGATTAGGCTTAACTTTTGTAATAACAAAATCATC	8q22	Rattus norvegicus olfactory receptor 1228 (predicted) (Olr1228_predicted), mRNA [NM_001000964]	ENSRNOT00000045608	405316	GO:0007186|GO:0050911|GO:0001584|GO:0004984|GO:0016021	NP1396514	Rn.143541
CUST_14331_PI421866198	990.063	498.407	9.26368	9.52196	1576.93	732.608	660.654	497.55	476.28	521.389	9.83094	9.01517	8.94494	9.49278	9.48543	9.58767	P	P	P	P	P	P	coding	NM_001106042	Xpo4	RefSeq_NM	chr15	-	36611525	36702464	TAACTGCAGTATGATTTTAGGAAATAAACCAAGGCTATGTGTAGAACCAGTTATAACCTG		exportin 4		290280
CUST_10201_PI421866198	23076.5	3108.95	13.947	12.1824	29408.6	19323.6	20497.1	3184.27	2983.58	3158.99	14.0944	13.7997	13.9469	12.1908	12.1499	12.2064	P	P	P	P	P	P	coding	NM_012699	Dnajb9	RefSeq_NM	chr6	-	63583032	63587247	TTGGTGTGTGTGTGTGTAGTTACTCTGTTGCACTTATCTTTATCTAGAGATTGACTAATA	6q21	Rattus norvegicus DnaJ (Hsp40) homolog, subfamily B, member 9 (Dnajb9), mRNA [NM_012699]	ENSRNOT00000005363	24908	GO:0006457|GO:0006916|GO:0006950|GO:0030188|GO:0031072|GO:0051082|GO:0005615|GO:0005634|GO:0005730|GO:0005737|GO:0005783	TC615332	Rn.29778
CUST_4930_PI421866198	904.684	138.153	9.1682	7.58101	617.728	1461.86	634.462	145.033	138.459	130.967	8.58661	10.0244	8.89362	7.59267	7.60177	7.54859	P	P	P	P	P	P	coding	NM_001108521	Tmc1	RefSeq_NM	chr1	-	223911498	224108034	CTATTAGGACATCTTCTCCCCTCTGAATTTGGAACTATCTGTGTGCAGCATTTGTTGTGG		transmembrane channel-like 1		361739
CUST_8386_PI421866198	7838.79	6574.28	12.3629	13.2323	8258.68	7395.05	7862.64	6889.1	6352.51	6481.22	12.137	12.3978	12.5539	13.2833	13.2078	13.2057	P	P	P	P	P	P	coding	NM_001034090	Ephx1	RefSeq_NM	chr13	-	96722972	96752940	ATGCTTCACCTCACTACATAGCTGTGTTAGCTACATGGCTTTAATGATAAATGGATTTAT		epoxide hydrolase 1 isoform 1		25315
CUST_1235_PI421866198	77.1895	31.4973	5.90332	5.25389	73.1201	79.7909	78.6575	33.276	29.9476	31.2684	5.86309	5.86496	5.98191	5.277	5.16511	5.31956	P	P	P	P	P	P	coding	NM_001012219	Lhx8_predicted	RefSeq_NM	chr2	-	252216608	252239112	AAATAACACTCTAGTTTACGAAGCCTACCATCCTAAGTTCATTAAACATTTCGCATCCTT	2q45	Rattus norvegicus LIM homeobox protein 8 (predicted) (Lhx8_predicted), mRNA [NM_001012219]	ENSRNOT00000009370	365963	GO:0006355|GO:0042475|GO:0003700|GO:0008270|GO:0046872|GO:0005634	TC577320	Rn.133072
CUST_5352_PI421866198	31894.8	20762.1	14.4948	14.7715	35763	29200.5	30721	20886.3	20756.3	20643.8	14.3955	14.4858	14.603	14.7699	14.7938	14.7507	P	P	P	P	P	P	coding	NM_001108484	Nomo1	RefSeq_NM	chr1	+	96528674	96579476	AAGGATCTGCCAAGAGCTGGATGAATAAAGTCAGCCACTCATTTGTGGTGTTGTTTCTCT		nodal modulator 1		361578
CUST_9785_PI421866198	119.878	42.7518	6.45831	5.76957	105.419	163.189	91.0264	42.6786	45.1374	40.4395	6.31767	6.87936	6.17789	5.69193	5.86805	5.74872	P	P	P	P	P	P	coding	NM_001107120	Daglb	RefSeq_NM	chr12	-	11403011	11446588	TACTGAACTTCTGCCTTTCTACCCTAAACCAAGTTGTCTGGTAACACTCTGGTTACTAAG		diacylglycerol lipase, beta		304289
CUST_8616_PI421866198	3013.35	1349.57	10.9438	10.9764	3954.02	2420.49	2665.54	1461.49	1264.93	1322.28	11.0993	10.7571	10.9749	11.0645	10.919	10.9455	P	P	P	P	P	P	coding	NM_001107377	Rkhd2	RefSeq_NM	chr18	+	70355266	70376424	TAATGGCTTGTAGGATAGTTGATTGTCTGTATTGAATCCTAATCTCTAGCTGCCGTCTTG		ring finger and KH domain containing 2		307271
CUST_3785_PI421866198	5013.43	3984.74	11.7155	12.5265	5204.8	4763.73	5071.77	4192.17	3923.31	3838.73	11.4942	11.7501	11.9022	12.5784	12.5309	12.4702	P	P	P	P	P	P	coding	NM_173111	Tpm3	RefSeq_NM	chr2	+	182303993	182324984	TTAGTTTTGACTTTTTCCGTCCGATGTGACCAAATAGGAGAGTGAGACATCTGAGACGCC	2q34	Rattus norvegicus tropomyosin 3, gamma (Tpm3), transcript variant 2, mRNA [NM_173111]	ENSRNOT00000023567	117557	GO:0006937|GO:0007420|GO:0003674|GO:0005575|GO:0005862	TC594310	Rn.37575
CUST_459_PI421866198	10252.1	7229.2	12.7644	13.3685	11296.5	9780.1	9679.81	7879.43	7010.67	6797.49	12.6291	12.8122	12.8518	13.4801	13.3545	13.271	P	P	P	P	P	P	coding	NM_001011910	Lap3	RefSeq_NM	chr14	-	70680076	70699061	AACCCTGTCTCGGAAAAAACAAAAACAAACACCACCACCACCAAAATATACAAAGGAAAA	14q21	Rattus norvegicus leucine aminopeptidase 3 (Lap3), mRNA [NM_001011910]	ENSRNOT00000004770	289668	GO:0006508|GO:0019538|GO:0000287|GO:0004178|GO:0008233|GO:0008270|GO:0016804|GO:0030145|GO:0005622|GO:0005737|GO:0005739	TC576078	Rn.99790
CUST_11609_PI421866198	5160.71	2446.22	11.6125	11.8254	8516.82	3637.34	3327.97	2209.48	2287.31	2841.87	12.1887	11.3529	11.2959	11.6687	11.7653	12.0421	P	P	P	P	P	P	coding	NM_198781	Tmub1	RefSeq_NM	chr4	+	6093851	6096418	GGGGAGAGTTGTTTTTCTGGAATTTGTGGAGATTAAAGAAACTGTGATGTTTTCACAAAA	4q11	Rattus norvegicus transmembrane and ubiquitin-like domain containing 1 (Tmub1), transcript variant 1, mRNA [NM_198781]	ENSRNOT00000018120	362301	GO:0006464|GO:0005615|GO:0016021	TC579225	Rn.105624
CUST_12317_PI421866198	1754.35	786.359	10.1563	10.1941	2373.2	1407.74	1482.11	797.582	756.534	804.96	10.3814	9.96839	10.119	10.186	10.1624	10.2338	P	P	P	P	P	P	coding	NM_199101	Plekha4	RefSeq_NM	chr1	+	96000019	96024447	CCCAACACTGTCCGAACTTGGATTAAAACTTTGAACTAGTCAATAAATAGCTTTATTCTC	1q22	Rattus norvegicus pleckstrin homology domain containing, family A (phosphoinositide binding specific) member 4 (Plekha4), mRNA [NM_199101]		308584	GO:0005545|GO:0008289|GO:0016020	TC592563	Rn.99114
CUST_4311_PI421866198	7306.21	547.08	12.2543	9.6633	8010.36	6742.53	7165.74	551.122	533.702	556.416	12.099	12.2538	12.4102	9.64467	9.65519	9.69004	P	P	P	P	P	P	coding	NM_001108615	Myt1	RefSeq_NM	chr3	+	170954768	170985583	AACACGTTGGACCCACAGTACCTCGTGGTGTGTTTGGAGGGTGATTTCTAATAAAAGTCT		myelin transcription factor 1		362291
CUST_10791_PI421866198	300.753	189.356	7.74155	8.08408	248.921	348.873	304.466	211.325	182.453	174.29	7.41873	7.95182	7.85409	8.21565	8.05064	7.98594	P	P	P	P	P	P	coding	NM_001106553	Alx4	RefSeq_NM	chr3	+	78057715	78094285	CCTGTTCTTTTGCCCCTTCCATTTGACTTGAGTCAAAGTTAGGCTCCCTTCCAGACCTAG		aristaless-like homeobox 4		296511
CUST_7957_PI421866198	616.149	1077.97	8.72189	10.6452	678.742	577.441	592.264	1158.89	1032.15	1042.89	8.71288	8.66443	8.78835	10.7284	10.61	10.5971	P	P	P	P	P	P	coding	NM_001015032	Galnt3	RefSeq_NM	chr3	-	48026127	48049883	ACGAGTCTTCCCCAAATGGCTTTTCTGAAGTGACTGCACTGTGTGTTTTCCCAGAGTAAA	3q21	Rattus norvegicus UDP-N-acetyl-alpha-D-galactosamine:polypeptide N-acetylgalactosaminyltransferase 3 (Galnt3), mRNA [NM_001015032]	ENSRNOT00000007615	366061	GO:0005975|GO:0004653|GO:0016740|GO:0016757|GO:0005624|GO:0016021	TC575065	Rn.78014
CUST_11187_PI421866198	1802	646.245	10.2443	9.90305	1960.74	1749.67	1695.59	668.184	633.676	636.876	10.1336	10.2866	10.3127	9.91689	9.9031	9.88915	P	P	P	P	P	P	coding	NM_031695	St3gal2	RefSeq_NM	chr19	+	40873201	40889072	CTTTATTACAGACTCATGTTGGTTTATCTCAGCACCCATAAAGCGGTCCTCTTCCTGTGA	19q12	Rattus norvegicus ST3 beta-galactoside alpha-2,3-sialyltransferase 2 (St3gal2), mRNA [NM_031695]		64442	GO:0006486|GO:0008373|GO:0016020|GO:0016021|GO:0030173	TC575096	Rn.33216
CUST_14504_PI421866198	20.7178	29.9275	4.21485	5.15913	20.0009	23.3204	18.8322	35.0509	25.2495	29.4821	4.26106	4.22541	4.15809	5.36723	4.88092	5.22924	P	P	P	P	P	P	coding	NM_001000622	Olr716	RefSeq_NM	chr3	-	74172004	74172958	GCTCCTGCAGAAAATATTAAGTCCGAATAGACTAAGGCTTCTTTGCTGCTTATATTATTA		olfactory receptor Olr716		404814
CUST_7118_PI421866198	537.366	185.221	8.52637	8.04819	421.84	614.304	575.953	203.012	180.436	172.215	8.07657	8.75458	8.74798	8.14675	8.02776	7.97007	P	P	P	P	P	P	coding	NM_133405	Cry2	RefSeq_NM	chr3	-	76802781	76830902	ATAAGACTAGAACCCGCAGCAGTAACCGTCAGCCCAAATCTGCCCCTGGGAGCCCCAATA	3q24	Rattus norvegicus cryptochrome 2 (photolyase-like) (Cry2), mRNA [NM_133405]	ENSRNOT00000010142	170917	GO:0006281|GO:0006350|GO:0006355|GO:0006606|GO:0007623|GO:0018298|GO:0050896|GO:0000166|GO:0003913|GO:0004872|GO:0005515|GO:0009881|GO:0005634	TC577232	Rn.212745
CUST_14325_PI421866198	1116.92	650.226	9.48368	9.91315	1628.98	827.076	894.71	674.292	644.399	631.988	9.88259	9.18056	9.3879	9.93197	9.92874	9.87876	P	P	P	P	P	P	coding	NM_001106045	Sox7	RefSeq_NM	chr15	+	43207964	43214726	TCCCGGATGTATATTAATAATCTCGTGAAACAGTATCACAGACATTAAGCTACTCTGTTC		SRY (sex determining region Y)-box 7		290317
CUST_1484_PI421866198	6803.5	3585.57	12.1314	12.3731	8414.08	5994.89	6001.52	3756.34	3547.04	3453.32	12.1693	12.0845	12.1404	12.417	12.3858	12.3165	P	P	P	P	P	P	coding	NM_053810	Snap29	RefSeq_NM	chr11	-	85579140	85609842	TAACAAGTAGAACAAAAGATCAGAGCATCTTTATTTCCCCTTCTCTTCTTATAACTGTGC	11q23	Rattus norvegicus synaptosomal-associated protein 29 (Snap29), mRNA [NM_053810]	ENSRNOT00000002550	116500	GO:0006886|GO:0006887|GO:0006903|GO:0006944|GO:0015031|GO:0005484|GO:0005515|GO:0008565|GO:0005886|GO:0019717|GO:0045202	TC580595	Rn.17902
CUST_11772_PI421866198	22.3961	90.3111	4.29379	6.94473	17.0047	30.1524	20.0311	97.5948	91.6873	81.6513	4.07145	4.57117	4.23875	6.99945	6.98644	6.8483	P	P	P	P	P	P	coding	NM_001033076	Defa6	RefSeq_NM	chr16	+	75087444	75088319	TATGCCACTGCGTTCTGTGCTCAAGGTCCATTTAAACAGTTCAAATTCTGCTGCACATGA	16q12.5	Rattus norvegicus defensin alpha 6 (Defa6), mRNA [NM_001033076]	ENSRNOT00000050112	613223	GO:0006952	TC629978	Rn.199007
CUST_5879_PI421866198	192.61	386.787	7.11287	9.1609	226.75	178.278	172.802	392.224	382.928	385.209	7.28264	7.0004	7.05555	9.14203	9.17213	9.16852	P	P	P	P	P	P	coding	NM_001111115	Begain	RefSeq_NM	chr6	+	133296174	133317921	GCCGTCCGTTAGAACTGTATTTCACATTCCTTAATAAAGGACAGCAGTGGAAAGAGAAAA		brain-enriched guanylate kinase-associated		79146
CUST_7360_PI421866198	1627.16	1085.85	10.0729	10.6547	2047.14	1414.15	1420.2	1102.53	1080.33	1074.7	10.1856	9.97594	10.057	10.6487	10.6786	10.6368	P	P	P	P	P	P	coding	NM_001107691	Trim46	RefSeq_NM	chr2	-	181404409	181417003	CTGGCCTGTGCTGAGCAACAGCTGTAATTTTCATGGTTTATAAACAATAAACTGTGACAC		tripartite motif-containing 46		310641
CUST_12643_PI421866198	3162.65	2366.95	11.0415	11.7859	3656.35	3055.65	2775.96	2412.72	2309.61	2378.53	10.9764	11.1081	11.0399	11.7946	11.7812	11.7818	P	P	P	P	P	P	coding	NM_212496	Dhx16	RefSeq_NM	chr20	-	3009769	3022969	TAAGAAAATGCCCAAAAAAGTTGGCAAGACACGAGAAGAGCTGGGTTAGACAGTGACATG	20p12	Rattus norvegicus DEAH (Asp-Glu-Ala-His) box polypeptide 16 (Dhx16), mRNA [NM_212496]		294232	GO:0000074|GO:0000398|GO:0006397|GO:0007049|GO:0008380|GO:0003676|GO:0003724|GO:0005524|GO:0008026|GO:0016887|GO:0005634	TC574609	Rn.6832
CUST_753_PI421866198	1602.79	1012.49	10.0753	10.5535	1407.75	1747.26	1653.35	1022.15	1012.01	1003.31	9.66676	10.2855	10.2735	10.5452	10.5783	10.5371	P	P	P	P	P	P	coding	NM_053986	Myo1b	RefSeq_NM	chr9	+	46756677	46917169	AAGTGAGGCCTCCTCTCTGTTCTCACGGACTTGTTTCCTCGTAACAGTGCAATTTTACTT	9q22	Rattus norvegicus myosin Ib (Myo1b), mRNA [NM_053986]	ENSRNOT00000051190	117057	GO:0007399|GO:0000166|GO:0003774|GO:0005516|GO:0005524|GO:0005856|GO:0005903|GO:0016459|GO:0045160	TC625430	Rn.36339
CUST_2656_PI421866198	26412.5	7275.71	14.1886	13.3796	25831.8	26076.3	27329.3	7433.67	7222.65	7170.81	13.8646	14.2819	14.4194	13.3826	13.3898	13.3663	P	P	P	P	P	P	coding	NM_022519	Serpina1	RefSeq_NM	chr6	-	127998616	128021719	TAATCACTGTCCTCAGAAGTCACATCCCTTCTGGATCGGGTCCCCTTCCTAATAATATTA	6q32	Rattus norvegicus serine (or cysteine) proteinase inhibitor, clade A (alpha-1 antiproteinase, antitrypsin), member 1 (Serpina1), mRNA [NM_022519]	ENSRNOT00000012577	24648	GO:0006953|GO:0008150|GO:0003674|GO:0004867|GO:0005575	TC577988	Rn.1419
CUST_11975_PI421866198	547.941	62.7312	8.55836	6.38075	549.16	549.062	545.602	63.5056	63.7797	60.9084	8.41695	8.5895	8.66863	6.32632	6.41357	6.40236	P	P	P	P	P	P	coding	NM_031543	Cyp2e1	RefSeq_NM	chr1	+	200918533	200928919	CCTGATATCCCTTCCATTGTTATCCCTTAAACTATGACTGTTTTTAAAAAACCCAAGCAT	1q41	Rattus norvegicus cytochrome P450, family 2, subfamily e, polypeptide 1 (Cyp2e1), mRNA [NM_031543]	ENSRNOT00000016883	25086	GO:0006118|GO:0006805|GO:0004497|GO:0005506|GO:0019825|GO:0020037|GO:0046872|GO:0050381|GO:0005615|GO:0005783|GO:0005792|GO:0016020	TC639415	Rn.1372
CUST_621_PI421866198	282.901	27.6943	7.65992	5.04601	241.874	304.656	302.174	27.3289	28.6608	27.0931	7.37655	7.7626	7.84061	4.96526	5.09365	5.07913	P	P	P	P	P	P	coding	NM_022850	Dpp6	RefSeq_NM	chr4	-	2853478	3565666	TACAGGTCCATCATCGGATTCTTTGTGGAATGTTTCAGGATCCAGGACAAGCTACCTACA	4q11	Rattus norvegicus dipeptidylpeptidase 6 (Dpp6), mRNA [NM_022850]	ENSRNOT00000045773	29272	GO:0006508|GO:0003824|GO:0004274|GO:0008236|GO:0008239|GO:0016020|GO:0016021	TC574973	Rn.10076
CUST_13754_PI421866198	1317.02	354.819	9.78717	9.02311	1533.59	1274.52	1142.96	350.051	344.492	369.913	9.79302	9.82622	9.74228	8.96228	8.99513	9.11191	P	P	P	P	P	P	coding	NM_030853	Lat	RefSeq_NM	chr1	-	185450154	185455180	GAATGAATCTAGTTCCAGCCGGACTATGTCATAGAATAAAGGCCACGTGGCCCAAAATCT	1q36	Rattus norvegicus linker for activation of T cells (Lat), mRNA [NM_030853]	ENSRNOT00000023563	81511	GO:0006955|GO:0006968|GO:0007165|GO:0007169|GO:0043303|GO:0005057|GO:0001772|GO:0005887|GO:0016020|GO:0016021	TC581463	Rn.9773
CUST_1057_PI421866198	14428.8	10121.7	13.2531	13.8409	16959.6	12939.9	13386.9	10837.8	9841.12	9686.09	13.2249	13.2164	13.318	13.9121	13.829	13.7817	P	P	P	P	P	P	coding	NM_130428	Sdha	RefSeq_NM	chr1	+	29739358	29764329	AGTTGCACCATTGTCTCTCATTCTTGTGCAGTGATAAACTGGTATAATTCTTAAATGATG	1p11	Rattus norvegicus succinate dehydrogenase complex, subunit A, flavoprotein (Fp) (Sdha), mRNA [NM_130428]	ENSRNOT00000018336	157074	GO:0006099|GO:0006118|GO:0006810|GO:0000104|GO:0008177|GO:0050660|GO:0005739|GO:0005743|GO:0005749|GO:0045273|GO:0045281	TC594738	Rn.101725
CUST_11449_PI421866198	26.7097	25.262	4.51707	4.88166	21.2085	36.3217	22.5988	29.172	23.2786	23.3354	4.34083	4.81241	4.39796	5.0686	4.74601	4.83036	P	P	P	P	P	P	coding	NM_001106451	Tbx15	RefSeq_NM	chr2	+	194015901	194069012	TTTATCCTCTTCATTCAGCGTGCTGTCTTTGATGTTATAGTGGTGCCTGTGGAAAGACAG		T-box 15		295315
CUST_5336_PI421866198	71.8481	39.9353	5.80554	5.65357	56.7574	78.0846	80.7022	39.48	40.7472	39.5787	5.56104	5.83883	6.01676	5.56104	5.6903	5.70937	P	P	P	P	P	P	coding	NM_152844	Llgl1	RefSeq_NM	chr10	+	46845809	46859100	TTGAGCGCTTCTCACTGAGTGCTCGCAACATCACAGAACCACTATGTTCTCTGGATATAA	10q22	Rattus norvegicus lethal giant larvae homolog 1 (Drosophila) (Llgl1), mRNA [NM_152844]		54265	GO:0006461|GO:0030866|GO:0035090|GO:0005198|GO:0005515|GO:0019901|GO:0005737|GO:0005856|GO:0030864		Rn.122316
CUST_8176_PI421866198	7992.23	2882.13	12.363	12.0704	10201.1	6675.14	7100.43	3005.05	2764.12	2877.23	12.4563	12.236	12.3968	12.1083	12.0373	12.0656	P	P	P	P	P	P	coding	NM_001033688	Dsc2	RefSeq_NM	chr18	-	11902184	11933989	GGAAATTTTTGAACACCAACTATGTATGCAGTGGAGTCATTATTTGTGTCAGAGACATTT	18p12	Rattus norvegicus desmocollin 2 (Dsc2), mRNA [NM_001033688]		291760	GO:0007155|GO:0007156|GO:0005509|GO:0005911|GO:0016020|GO:0016021	TC573901	Rn.3954
CUST_10423_PI421866198	109.991	233.491	6.3781	8.40436	94.8765	120.833	114.264	247.137	231.495	221.841	6.19895	6.4421	6.49327	8.45091	8.4063	8.35588	P	P	P	P	P	P	coding	NM_201271	LOC298062	RefSeq_NM	chr5	+	65982028	66115218	GTGTGTGGTTCATAACTTTAAAGGAACTCAAGGCTCTGCTTCCAAACCCAAACCTGAGGA	5q22	Rattus norvegicus plasticity-related protein 3 (LOC298062), mRNA [NM_201271]	ENSRNOT00000009987	298062	GO:0007399|GO:0016021	TC579875	Rn.215023
CUST_10561_PI421866198	2339.56	663.044	10.62	9.94139	2342.3	2204.08	2472.31	697.209	644.209	647.714	10.3626	10.6351	10.8623	9.98084	9.92825	9.91507	P	P	P	P	P	P	coding	NM_001107020	Sgsm2	RefSeq_NM	chr10	-	62165179	62206440	TTGCTGCAGTTGAAAAACACAAGAAAGAACCAGCCGCATTCTGCATATAGCACAGCCTTC		small G protein signaling modulator 2		303304
CUST_9173_PI421866198	2966.85	2804.81	10.966	12.0306	2926.91	2902.33	3071.3	2935.16	2729.37	2749.9	10.6844	11.0271	11.1864	12.0734	12.019	11.9994	P	P	P	P	P	P	coding	NM_001013866	RGD1309437	RefSeq_NM	chr11	+	43763987	44068609	TTAACTTCATCGCCCAGTGGATCACTGAAGATGCTTCATGAGGATGCTTTGACAACTGTG	11q12	Rattus norvegicus similar to RIKEN cDNA 2610528E23 (RGD1309437), mRNA [NM_001013866]	ENSRNOT00000031464	288176		TC579542	Rn.3487
CUST_628_PI421866198	246.188	212.196	7.46989	8.26065	228.096	265.503	244.965	216.793	205.936	213.86	7.29415	7.56398	7.55154	8.24921	8.23987	8.29289	P	P	P	P	P	P	coding	NM_001012348	Fam113a	RefSeq_NM	chr3	-	118032236	118036141	AATACAATGCAATGGAGGACTTCTCAATGCCAGGATGTGGCCCTGGAATGAACTTTGTAC		hypothetical protein LOC296158		296158
CUST_11189_PI421866198	21.2503	13.729	4.24611	3.84882	22.0169	23.8737	17.8602	16.6514	13.0109	11.5247	4.38637	4.25942	4.09255	4.16129	3.75792	3.62726	P	P	P	P	P	P	coding	NM_001037510	Defb10	RefSeq_NM	chr16	-	74880002	74890055	AAACTGAGTGGTGCCGACTCTTTGAAGGGTTCTGTCACGATAAAAATTGTCCTCCTCCTA		beta-defensin 10		641635
CUST_3820_PI421866198	455.757	203.998	8.30395	8.20212	435.516	475.731	456.023	212.696	196.621	202.677	8.11751	8.38803	8.4063	8.22486	8.16989	8.21161	P	P	P	P	P	P	coding	NM_173101	Myo1e	RefSeq_NM	chr8	+	74680726	74884376	GCTTTCCCTTGGTCTTTGCTTGTAATGTGGCTGGCCCATGTTGGTTTTATGTTTAATGTT	8q24	Rattus norvegicus myosin IE (Myo1e), mRNA [NM_173101]	ENSRNOT00000016482	25484	GO:0000166|GO:0003774|GO:0003779|GO:0005516|GO:0005524|GO:0016459	TC573985	Rn.8737
CUST_6450_PI421866198	768.346	286.262	9.03298	8.7059	772.953	765.609	766.478	286.494	282.665	289.628	8.8706	9.07628	9.15204	8.65392	8.71358	8.7502	P	P	P	P	P	P	coding	NM_001107800	Stk4	RefSeq_NM	chr3	+	155014940	155095272	TCCACTGCCGTGTTCTTTTAACTTGAGGTACCTCCTGTGTGCGTTTATGTTAGAGTTGTC		serine/threonine kinase 4		311622
CUST_2586_PI421866198	590.655	208.4	8.58917	8.23298	846.083	487.269	438.613	197.625	207.327	220.249	8.98866	8.42181	8.35704	8.1035	8.24921	8.34621	P	P	P	P	M	P	coding	NM_001135612	Hps5	RefSeq_NM	chr1	-	97312473	97351792	ATTTCTGAGGCTTTCTGTAGCCTCTTGCATTGGTAATAAACAATGAAGTTTCTTTAAGCA		Hermansky-Pudlak syndrome 5		308598
CUST_3738_PI421866198	4998.24	6736.12	11.6856	13.2676	6236.03	4436.39	4322.3	6742.9	6713.99	6751.48	11.7467	11.6419	11.6683	13.2515	13.2883	13.2632	P	P	P	P	P	P	coding	NM_173128	Krt20	RefSeq_NM	chr10	-	88335893	88379899	ATAAACGTTTTCACTCTGGGGAGCTGTAAAGGGCTTGTAAGATTAAAGCCAGTGAATCCT	10q32.1	Rattus norvegicus keratin 20 (Krt20), mRNA [NM_173128]	ENSRNOT00000034889	286912	GO:0005198|GO:0005200|GO:0005882	TC578411	Rn.9887
CUST_8680_PI421866198	1314.55	1753.08	9.79231	11.349	1434.77	1247.07	1261.82	1886.64	1772.68	1599.91	9.69662	9.79773	9.88259	11.4346	11.4035	11.2088	P	P	P	P	P	P	coding	NM_001107344	Mylip	RefSeq_NM	chr17	-	25308146	25329887	TTCTATATTCTTCGTCATAATTTCACCCCCACTTGGGCATTTTGGAAGCTAGTGAGCTAG		myosin regulatory light chain interacting		306825
CUST_5741_PI421866198	5826.73	2206.53	11.8188	11.6839	9273.61	4064.51	4142.08	2271.81	2180.77	2167	12.3281	11.5212	11.6071	11.7022	11.6997	11.6497	P	P	P	P	P	P	coding	NM_001008302	MGC105508	RefSeq_NM	chr1	-	47049662	47065559	ACAGACAGCTTCTGAAATGTGAATATTTAAGGTGTAAACCTGTGTTGTAAGATATATCCC	1q11	Rattus norvegicus similar to chromosome 6 open reading frame 83	similar to RIKEN cDNA 5630401J11 (MGC105508), mRNA [NM_001008302]	ENSRNOT00000049831	292305	GO:0015031|GO:0016020|GO:0016021	TC580071
CUST_9656_PI421866198	257.763	390.58	7.46085	9.17578	363.952	222.47	186.867	396.761	383.905	391.073	7.89384	7.32509	7.16362	9.15826	9.17792	9.19118	P	P	P	P	P	P	coding	NM_001025771	LOC500118	RefSeq_NM	chr4	+	77485493	77507020	TCTCCCTTAGCAACTTTATATGTTGTTTTCATGTGATTCAAGCCCTGAAAGAGCTGTAAA	4q24	Rattus norvegicus similar to RIKEN cDNA D330028D13 (LOC500118), mRNA [NM_001025771]	ENSRNOT00000012677	500118		TC578685	Rn.161839
CUST_11497_PI421866198	594.467	177.266	8.67484	7.97817	621.692	594.655	567.054	180.259	182.461	169.077	8.59654	8.70943	8.71855	7.94209	8.05107	7.94134	P	P	P	P	P	P	coding	NM_001106408	Dimt1l	RefSeq_NM	chr2	+	38054639	38078326	TTTGCTCTTCGTTTGGCTGCAAAGCCTGGAGATAAATTATACTGTAGACTCTCCATCAAT		DIM1 dimethyladenosine transferase 1-like		294718
CUST_3458_PI421866198	8027.78	2773.71	12.3462	12.012	11116.9	7006.06	5960.41	2469.74	2747.52	3103.86	12.5955	12.3115	12.1316	11.8267	12.0277	12.1817	P	P	P	P	P	P	coding	NM_138847	Nip7	RefSeq_NM	chr19	+	36915151	36917294	GTTAGAAACAGCTATATAAGGACAGTAGGCCATGCCTATGGTTTTATATATGGAGTTTAA	19q12	Rattus norvegicus nuclear import 7 homolog (S. cerevisiae) (Nip7), mRNA [NM_138847]	ENSRNOT00000027653	192180	GO:0003723|GO:0005634	TC579475	Rn.127815
CUST_294_PI421866198	11890.5	12832.1	12.9863	14.154	13426.7	11346.3	10898.5	11461.2	13363.4	13671.7	12.8919	13.0335	13.0335	13.9901	14.2366	14.2354	P	P	P	P	P	P	coding	NM_001011995	Tuba6	RefSeq_NM	chr7	+	137809846	137817450	TTTGTCCTTGCGTGCGTTTTAACTGTCCTATACTGTCAATAAAGGTGTTTCCGTTTTAAG	7q36	Rattus norvegicus tubulin, alpha 6 (Tuba6), mRNA [NM_001011995]	ENSRNOT00000020932	300218	GO:0007018|GO:0051258|GO:0000166|GO:0003924|GO:0005198|GO:0005525|GO:0005739|GO:0005874|GO:0043234	TC578159	Rn.154526
CUST_13196_PI421866198	23033.2	8409.75	13.913	13.5829	32022.5	18817	18260.1	7927.23	8224.17	9077.85	14.2123	13.7593	13.7674	13.4878	13.5701	13.6907	P	P	P	P	P	P	coding	NM_001025275	Rad23b	RefSeq_NM	chr5	+	73256541	73294296	GAGATGTGGCTGGAAAGTACTTTGGAAAATATACAATCAAGCTATTTCGTCGCATATTAA	5q24	Rattus norvegicus RAD23b homolog (S. cerevisiae) (Rad23b), mRNA [NM_001025275]	ENSRNOT00000021629	298012	GO:0006289|GO:0006464|GO:0006512|GO:0005634	TC575045	Rn.67042
CUST_9972_PI421866198	325.627	148.969	7.81805	7.69181	233.998	434.583	308.302	178.077	145.688	123.142	7.32778	8.25197	7.87441	7.92418	7.68862	7.46263	P	P	P	P	P	P	coding	NM_031803	Gmeb2	RefSeq_NM	chr3	-	170394799	170430752	AGAATGTTGCCAGGAACCTGGAAAATCTGTCTTCAACTTATAAACTTCCTCCCCTTTTTT	3q43	Rattus norvegicus glucocorticoid modulatory element binding protein 2 (Gmeb2), mRNA [NM_031803]	ENSRNOT00000017986	83635	GO:0006350|GO:0006355|GO:0006366|GO:0045449|GO:0003677|GO:0003702|GO:0005634	NP209401	Rn.40949
CUST_4109_PI421866198	5960.81	3224.51	11.9558	12.2306	6858.8	5574.67	5448.96	3200	3151.11	3322.43	11.8967	11.9652	12.0055	12.2013	12.2224	12.268	P	P	P	P	P	P	coding	NM_001108680	Adprhl2	RefSeq_NM	chr5	-	145685492	145690767	AATGGGCTCCTTGACAGCTTCTGGTGGCTGTCACAGCAATAAACAGTTTTTTGTAAGTCC		ADP-ribosylhydrolase like 2		362600
CUST_9273_PI421866198	173.306	52.3256	6.97332	6.09078	201.68	162.526	155.711	50.6743	54.2368	52.0657	7.14096	6.8731	6.9059	5.96997	6.15587	6.14649	P	P	P	P	P	P	coding	NM_001106791	Irak4	RefSeq_NM	chr7	+	133055184	133081614	GCTACCATAAGCCTTAGTTTTGGCTTTTGTTTTTTGTTATGAACTCTGTGCTCCTGTAAA		interleukin-1 receptor-associated kinase 4		300177
CUST_11451_PI421866198	5383.24	2917.41	11.8072	12.0889	6251.98	4909.11	4988.64	3045.04	2798.69	2908.51	11.7509	11.7876	11.8831	12.1298	12.0568	12.0802	P	P	P	P	P	P	coding	NM_001040271	Dut	RefSeq_NM	chr3	+	112551902	112562434	TTCATAGATGTAGGAGCCGGTGTCATAGATGAAGATTATAGAGGAAATGTCGGCGTCGTG		deoxyuridine triphosphatase isoform 2		497778
CUST_875_PI421866198	14272.8	8548.78	13.2416	13.6045	16270.5	14111.4	12436.6	8956.73	8507.72	8181.89	13.1641	13.3399	13.2208	13.6392	13.6266	13.5476	P	P	P	P	P	P	coding	NM_001011894	Psme3	RefSeq_NM	chr10	+	90343492	90351334	CTGCCCCTCCCTCCTTGGATTGTAATGTAAAATTCTTTTACCATGTCAAGAAATTATTAA	10q32.1	Rattus norvegicus proteaseome (prosome, macropain) 28 subunit, 3 (Psme3), mRNA [NM_001011894]	ENSRNOT00000027957	287716	GO:0008233|GO:0008538|GO:0000502|GO:0008537	TC575258	Rn.198325
CUST_12734_PI421866198	2136.49	1065.29	10.4887	10.6246	2248.23	2062.15	2099.08	1122.05	1009.28	1064.54	10.3087	10.5312	10.6263	10.6752	10.5742	10.6244	M	P	P	P	P	P	coding	NM_017139	Penk1	RefSeq_NM	chr5	-	17509322	17514265	ATGCTGAAACAGTCTGTTACCTCATCCCTTCTGACAAAACGTCAATAAATGCTTATTTGT	5q12	Rattus norvegicus proenkephalin 1 (Penk1), mRNA [NM_017139]	ENSRNOT00000011835	29237	GO:0001662|GO:0007218|GO:0007610|GO:0019233|GO:0001515	TC624849	Rn.10015
CUST_4150_PI421866198	14080.9	7357.98	13.2115	13.396	18253.6	11798.6	12190.4	7432.89	7109.74	7531.32	13.3406	13.0995	13.1943	13.3818	13.3725	13.4337	P	P	P	P	P	P	coding	NM_134394	Apg3l	RefSeq_NM	chr11	-	57162204	57190568	CACTTCACAATGTAGTGGAGAGGATATAGAGTCTATCCTAATTACTGCTTCTGATTTTTA	11q21	Rattus norvegicus APG3 autophagy 3-like (S. cerevisiae) (Apg3l), mRNA [NM_134394]	ENSRNOT00000002906	171415	GO:0006464|GO:0006914|GO:0015031|GO:0016567|GO:0005515|GO:0008639|GO:0019899|GO:0000153|GO:0005829	TC615112	Rn.3084
CUST_3556_PI421866198	400.003	150.988	8.10157	7.71855	489.386	352.598	358.027	157.791	145.838	149.335	8.26406	7.96607	8.07459	7.72994	7.69006	7.73564	P	P	P	P	P	P	coding	NM_134443	Creb1	RefSeq_NM	chr9	+	63188480	63234705	AAGGACCTTTACTGCCACAAGTCAGATTAATTTGGGATTTAAATTTTCACCTATTGTGGT	9q32	Rattus norvegicus cAMP responsive element binding protein 1 (Creb1), transcript variant A, mRNA [NM_134443]	ENSRNOT00000018326	81646	GO:0006350|GO:0006355|GO:0006366|GO:0007165|GO:0007409|GO:0008361|GO:0042752|GO:0042981|GO:0045944|GO:0003677|GO:0003690|GO:0003700|GO:0003705|GO:0003712|GO:0046983|GO:0005634|GO:0005667|GO:0005739	TC579931	Rn.90061
CUST_8520_PI421866198	88204.3	122272	16.2851	16.9186	105568	77407.7	81636.9	124968	120543	121306	16.3834	16.1486	16.3232	16.9291	16.8977	16.9291	P	P	P	P	P	P	coding	NM_012960	Ggh	RefSeq_NM	chr5	+	34670882	34693791	GTGCCTGGTTCTGATTCATGGCTTAATAATGATTATTTTTATCAGATTTGATAACCCGAC	5q21	Rattus norvegicus gamma-glutamyl hydrolase (Ggh), mRNA [NM_012960]	ENSRNOT00000009758	25455	GO:0006541|GO:0010043|GO:0042493|GO:0045471|GO:0008238|GO:0008464|GO:0016787|GO:0005615|GO:0005764|GO:0005829	TC578882	Rn.10260
CUST_11786_PI421866198	830.818	788.44	9.14087	10.2001	839.46	792.413	860.581	842.451	758.054	764.816	8.97462	9.11795	9.33004	10.2704	10.1674	10.1624	P	P	P	P	P	P	coding	NM_001005883	Pi4k2b	RefSeq_NM	chr14	-	62975860	63002714	CTGCTGAGGGCACTAGTCGCCAAAACCTCAAATAATTCAAGTCTTTAAATATATAGAAAA	14q11	Rattus norvegicus phosphatidylinositol 4-kinase type 2 beta (Pi4k2b), mRNA [NM_001005883]	ENSRNOT00000005349	305419	GO:0006897|GO:0004430|GO:0016301|GO:0016740|GO:0016773|GO:0005768|GO:0016020	TC590275	Rn.21189
CUST_13478_PI421866198	119.183	78.1028	6.48185	6.71367	102.666	142.562	112.32	82.313	72.3398	79.6554	6.29147	6.68138	6.4727	6.72272	6.60839	6.80992	P	P	P	P	P	P	coding	NM_001079895	Rbm9_predicted	RefSeq_NM	chr7	-	115143721	115384534	TTGTCAGGAAGAGGGGGCATCAACACTTACATTCCTCTAATCAGTCTCCCTTTAGTTCCT	7q34	Rattus norvegicus RNA binding motif protein 9 (predicted) (Rbm9_predicted), mRNA [NM_001079895]	ENSRNOT00000033626	362950	GO:0016070|GO:0016481|GO:0030520|GO:0042127|GO:0000166|GO:0003676|GO:0003714|GO:0003723|GO:0005515|GO:0008134|GO:0005634	TC636094	Rn.137551
CUST_2268_PI421866198	1570.77	954.161	9.94095	10.4634	2429.26	1152.47	1130.57	884.543	914.201	1063.74	10.4158	9.67787	9.72916	10.3343	10.4333	10.6226	P	P	P	P	P	P	coding	NM_001008879	Znf292	RefSeq_NM	chr5	-	51438560	51518820	GCCTAAATGGGTTGTGTTGAGTAGTTGATTTCATTTAAAGGTTTCTTTTCAGTATGCGTA	5q21	Rattus norvegicus zinc finger protein 292 (Znf292), mRNA [NM_001008879]	ENSRNOT00000040073	50552	GO:0003676|GO:0008134|GO:0008270|GO:0016563|GO:0005622	TC573657	Rn.106753
CUST_12514_PI421866198	3217.34	263.915	11.0643	8.59084	3737.21	2918	2996.82	262.737	256.868	272.141	11.0049	11.034	11.1541	8.54526	8.56817	8.65909	P	P	P	P	P	P	coding	NM_001105844	Higd1b	RefSeq_NM	chr10	+	92009958	92011726	TACAATGTACAGAGATTACATCAAGAGGGTGTCAGAGGATCCTGACAAGTAGGACTCCTG		HIG1 hypoxia inducible domain family, member 1B		287738
CUST_6960_PI421866198	63.8836	60.1498	5.65563	6.31009	55.868	64.9614	70.8214	61.7178	57.9315	60.8	5.53934	5.57906	5.8485	6.2749	6.25593	6.39943	P	P	P	M	P	P	coding	NM_001107752	Ttc17	RefSeq_NM	chr3	-	78706160	78815340	CAGCCATGACAAACAGAAATACTTTGCCAAGCCACAGTCATTGGATGCTGCTGAAGAAGA		tetratricopeptide repeat domain 17		311224
CUST_3332_PI421866198	26.8968	95.016	4.54519	7.01513	22.1229	30.5083	28.0593	109.281	84.7013	91.0652	4.39239	4.58785	4.65531	7.1768	6.86082	7.00776	P	P	P	P	P	P	coding	NM_001009174	Tryx3	RefSeq_NM	chr4	-	68534118	68538075	TGGCATCTATGCTAGCATCTTTCACTACATGCCCTGGATTGAAAATATCATGAAAAATAA	4q22	Rattus norvegicus trypsin X3 (Tryx3), mRNA [NM_001009174]	ENSRNOT00000017611	408204	GO:0006508|GO:0004252|GO:0004295	TC642246	Rn.125929
CUST_6858_PI421866198	1599.25	568.393	10.0668	9.71826	1743.75	1495.42	1558.57	597.814	548.732	558.634	9.96076	10.0539	10.1856	9.76092	9.69725	9.69662	P	P	P	P	P	P	coding	NM_001127373	Adnp2	RefSeq_NM	chr18	-	77017501	77041570	CGTTTGCTTAAGGCTACAAATTTGATTTACACCTTTTCAAGTGTCCCCTGACAGCTATTT		ADNP homeobox 2		307236
CUST_4250_PI421866198	219.219	58.5195	7.31864	6.2608	199.617	232.407	225.634	60.3224	62.1679	53.0681	7.12983	7.38775	7.43835	6.23928	6.3657	6.17743	P	P	P	P	P	P	coding	NM_134361	Xcl1	RefSeq_NM	chr13	-	80691194	80694638	AATTTGTGCTGATCCACAAGCCAAATGGGTGAAAACAGCCATCAAAACCGTAGATGGCAG	13q23	Rattus norvegicus chemokine (C motif) ligand 1 (Xcl1), mRNA [NM_134361]	ENSRNOT00000003976	171371	GO:0006935|GO:0006955|GO:0008009|GO:0005576|GO:0005615	TC623400	Rn.90962
CUST_9889_PI421866198	951.438	393.398	9.33473	9.18539	906.182	1013.76	934.373	400.974	383.188	396.031	9.07339	9.48471	9.4461	9.17213	9.17289	9.21115	P	P	P	P	P	P	coding	NM_013190	Pfkl	RefSeq_NM	chr20	+	11009358	11032511	TGTGGTTGGTTGAAGGATTTGGGGGTCTACTGTGCTGCTCTGGGACTCCTCCCTTAGCCA	20p12	Rattus norvegicus phosphofructokinase, liver, B-type (Pfkl), mRNA [NM_013190]	ENSRNOT00000001625	25741	GO:0005975|GO:0006002|GO:0006096|GO:0006110|GO:0000166|GO:0000287|GO:0003872|GO:0004331|GO:0005524|GO:0016301|GO:0016740|GO:0005625|GO:0005737|GO:0005829|GO:0005945	TC608757	Rn.4212
CUST_2021_PI421866198	46.4633	69.557	5.24137	6.53173	35.7661	55.4623	48.1615	76.1916	65.8491	66.6302	4.9932	5.36913	5.36177	6.59436	6.46192	6.5389	P	P	P	P	P	P	coding	NM_001109427	LOC680734	RefSeq_NM	chr5	+	172647309	172649577	TTTGCTGAGCCGAGGAGCCAACCCTTCCTTGAGGACACAATGGGGTGAAGTAGCCCAGAT		hypothetical protein LOC680734		680734
CUST_15009_PI421866198	26420.8	11460.1	14.1933	14.0115	26491.1	26837	25934.3	11901.4	11206.3	11272.6	13.9209	14.3229	14.3361	14.052	13.9974	13.9852	P	P	P	P	P	P	coding	NM_001109882	Bsg	RefSeq_NM	chr7	-	11507913	11515132	TAGGGCTACGTTTTTATTTTCCTTCCCTTCTGAAGTATGTCACTACAGCCCTGTGGAGTG		basigin isoform 1		25246
CUST_10558_PI421866198	1422.53	866.652	9.90631	10.3313	1469	1469.35	1329.24	901	841.035	857.921	9.73033	10.03	9.95861	10.3608	10.3155	10.3176	P	P	P	P	P	M	coding	NM_001107022	Scarf1	RefSeq_NM	chr10	+	62835545	62847856	GCTTTTCCTCCGTTGTCCTGGATTCCATCCCAAGACTATTCATCACTTCAAAACATTTTT		scavenger receptor class F, member 1		303313
CUST_8632_PI421866198	26.3594	28.7492	4.51491	5.09045	31.7284	24.9064	22.4434	32.4089	29.6199	24.219	4.84209	4.31368	4.38896	5.232	5.14605	4.8933	P	P	P	P	P	P	coding	NM_001107369	Mastl	RefSeq_NM	chr17	-	96722614	96757971	AGGGGATGAACCATAAGCTTGTATGTATCTGTTGATGTTAGTTCTGTTCACTTTGGTGTT		microtubule associated serine/threonine		307169
CUST_11309_PI421866198	1525.49	884.873	9.99879	10.3603	1713.93	1451.23	1411.31	902.593	862.663	889.361	9.93904	10.0114	10.046	10.3626	10.347	10.3712	P	P	P	P	P	P	coding	NM_031622	Mapk6	RefSeq_NM	chr8	-	80212726	80236362	AAAGAAAAATAAAGATGGCCAGCAGGCACGGCTCCTGTTTGACTCTTTAGAAGGAAAAAA	8q24	Rattus norvegicus mitogen-activated protein kinase 6 (Mapk6), mRNA [NM_031622]	ENSRNOT00000013053	58840	GO:0006468|GO:0007049|GO:0007165|GO:0000166|GO:0004674|GO:0004707|GO:0005515|GO:0005524|GO:0016740|GO:0005737	TC574195	Rn.88457
CUST_7858_PI421866198	3795.07	5150.02	11.3106	12.8778	4256.19	3656.13	3472.88	5402.44	5095.73	4951.9	11.2114	11.3634	11.3568	12.9183	12.8882	12.8268	P	P	P	P	P	P	coding	NM_001039031	RGD1311026	RefSeq_NM	chr1	-	213081824	213095034	TGGAAGGCCTCCTATACCCAGTCAGTACATGAAAGAAGGCTAATAAAATCCATTGAAGCC	1q43	Rattus norvegicus similar to cDNA sequence BC021917 (RGD1311026), mRNA [NM_001039031]	ENSRNOT00000028102	361730	GO:0006071|GO:0000166|GO:0004371|GO:0005524|GO:0016740|GO:0016829	TC607201	Rn.55630
CUST_14306_PI421866198	9775.31	5283.42	12.6937	12.9163	9313.35	10232.3	9780.31	5403.18	5289.03	5158.04	12.3333	12.8816	12.8662	12.92	12.9454	12.8834	P	P	P	P	P	P	coding	NM_001044235	RGD1310899_predicted	RefSeq_NM	chr6	+	109016577	109028438	CCACAGAATCTGCCTGCTGTTCTTGGACCAGCTTTCTCTCATCAATTAATTAAACACTTT	6q31	Rattus norvegicus similar to CGI-35 protein (predicted) (RGD1310899_predicted), mRNA [NM_001044235]	ENSRNOT00000006297	299198		TC583530	Rn.1198
CUST_6765_PI421866198	8739.33	4529.52	12.4943	12.6977	11673.4	7369.19	7175.44	4661.7	4669.5	4257.37	12.6797	12.3905	12.4129	12.7177	12.761	12.6144	P	P	P	P	P	P	coding	NM_001108259	Htatsf1	RefSeq_NM	chrX	+	141697470	141711652	CATGCAAGTAAACTGGATACCTCTCATTTTGTTGGATTTGTTAATTGCATGCAAAAGCAT		HIV-1 Tat specific factor 1		317612
CUST_10166_PI421866198	1962.53	907.117	10.34	10.3947	2464.48	1769.59	1653.52	978.671	866.454	876.226	10.4389	10.3061	10.2751	10.4801	10.3536	10.3505	P	P	P	P	P	P	coding	NM_001014187	Lancl2	RefSeq_NM	chr4	-	87197363	87236803	CGATAGAAACCTTGTCATAAGCATTCTGTGACAGTGTGTCCATTAAAGGTGTGAAATCTG		LanC lantibiotic synthetase component C-like 2		362375
CUST_2356_PI421866198	1648.17	113.818	9.98249	7.28588	858.681	2697.21	1388.62	122.037	120.949	98.4663	9.00682	10.9155	10.0252	7.33322	7.40503	7.11938	P	P	P	P	P	P	coding	NM_001012080	Hfe2	RefSeq_NM	chr2	+	191329643	191333525	GCTTTTGGAGACTGGCACCAACATCTCCACCCTTCCTACTCTGTTATTAAAGTGACGAAT	2q34	Rattus norvegicus hemochromatosis type 2 (juvenile) homolog (human) (Hfe2), mRNA [NM_001012080]	ENSRNOT00000028781	310681	GO:0008150|GO:0003674|GO:0048503|GO:0005615|GO:0009986|GO:0016020|GO:0016323	TC576263	Rn.22490
CUST_7447_PI421866198	6758.06	2360.28	12.1182	11.7799	8459.39	6243.68	5571.12	2335.47	2286.07	2459.29	12.1771	12.1419	12.0356	11.7429	11.7646	11.8321	P	P	P	P	P	P	coding	NM_001107646	Ap3b1	RefSeq_NM	chr2	+	24670077	24872770	GACAATTGTCATCATGAAATCCCCTGAACATCAGGGTGAATAAAGGAGCACATGAATAGC		adaptor-related protein complex 3, beta 1		309969
CUST_5118_PI421866198	11696.7	9283.5	12.9602	13.7227	13548.8	10864.5	10676.6	9170.05	9025.35	9655.09	12.905	12.9773	12.9983	13.6734	13.7155	13.7792	P	P	P	P	P	P	coding	NM_145724	Zfp99	RefSeq_NM	chr12	+	9722093	9730813	GTGGCCTAACTGCAGAGTTGGAACCAAAGTGGGAAAGATAGGGTCAAGTAAAGAGTAATT	12p11	Rattus norvegicus zinc finger protein 99 (Zfp99), mRNA [NM_145724]	ENSRNOT00000001302	252860	GO:0006350|GO:0006355|GO:0003676|GO:0003700|GO:0008270|GO:0016564|GO:0046872|GO:0005622|GO:0005634	TC582391	Rn.101891
CUST_7303_PI421866198	298.783	140.524	7.72203	7.60415	349.19	280.915	266.246	137.959	135.357	148.255	7.8454	7.64828	7.6724	7.51327	7.57583	7.72335	P	P	P	P	P	P	coding	NM_001108131	Snx19	RefSeq_NM	chr8	+	30149375	30186285	TTAGGTTTTGTAGAACCTAGAAGGAAAACACTCTCCTAAATCTAAGCTTAGGAAATGTGA		sorting nexin 19		315478
CUST_3190_PI421866198	226.026	33.3351	7.28437	5.34795	319.832	168.117	190.131	33.3665	33.3136	33.3252	7.744	6.92027	7.18883	5.27934	5.34942	5.4151	P	P	P	P	P	P	coding	NM_001109253	Clec1a	RefSeq_NM	chr4	-	166700656	166722031	GGAACCCAAAGGCAGCATCTGTATTCATTAAAGAGAAAAAGTATTCTCAAATATTTTCCG		C-type lectin domain family 1, member a		500337
CUST_6782_PI421866198	689.597	1011.77	8.88137	10.5511	721.245	665.859	681.688	1053.77	972.978	1008.56	8.78755	8.86952	8.98705	10.5842	10.5249	10.5442	P	P	P	P	P	P	coding	NM_001108243	Srpx2	RefSeq_NM	chrX	+	121446755	121468691	GTGAGTTGTAGACAGAAGGTCTTCTTCCTCTGACTGGAGCTTTCCAAAGTCTTTCAAATA		sushi-repeat-containing protein, X-linked 2		317181
CUST_11059_PI421866198	166.277	411.425	6.93029	9.24893	152.455	174.65	171.726	433.251	404.076	396.948	6.77387	6.9704	7.0466	9.2858	9.24599	9.21499	P	P	P	P	P	P	coding	NM_012544	Ace	RefSeq_NM	chr10	+	95361337	95381455	TATGAATTACTTCAAGCCACTGACTGAATGGCTCGTCACAGAGAACAGGAGACATGGAGA	10q32.1	Rattus norvegicus angiotensin I converting enzyme (peptidyl-dipeptidase A) 1 (Ace), mRNA [NM_012544]	ENSRNOT00000055128	24310	GO:0001666|GO:0006508|GO:0006518|GO:0008152|GO:0008217|GO:0004180|GO:0004246|GO:0008237|GO:0008270|GO:0016798|GO:0031404|GO:0042277|GO:0046872|GO:0005615|GO:0005624|GO:0005625|GO:0005886|GO:0016020|GO:0016021	TC582459	Rn.10149
CUST_2985_PI421866198	385.847	117.969	8.08126	7.34517	339.91	399.314	418.317	123.822	112.273	117.812	7.81315	8.13533	8.29529	7.34982	7.29415	7.39153	P	P	P	P	P	P	coding	NM_138921	Eml2	RefSeq_NM	chr1	+	78539320	78570125	AGAAATGTGCAATGGGCTACTGCTACTTGTGTGTTGGGTTTTGGAGTTTTTGGGATCTGG	1q21	Rattus norvegicus echinoderm microtubule associated protein like 2 (Eml2), mRNA [NM_138921]	ENSRNOT00000041215	192360	GO:0007017|GO:0007601|GO:0007605|GO:0005102|GO:0005509|GO:0005515|GO:0005874|GO:0005875	TC575440	Rn.76362
CUST_8089_PI421866198	15896	4600.53	13.3993	12.7189	16508.5	15244.4	15935.2	4896.44	4476.4	4428.74	13.1846	13.4344	13.5787	12.7842	12.706	12.6666	P	P	P	P	P	P	coding	NM_001006955	Cldnd1	RefSeq_NM	chr11	-	42694704	42700946	CCAGATCCCTTCCTGGTGTGTATCAACATTACTCACTGTCTTCTAATTCAGTCATTTTTT	11q12	Rattus norvegicus claudin domain containing 1 (Cldnd1), mRNA [NM_001006955]	ENSRNOT00000002260	288182	GO:0016020|GO:0016021	TC589749	Rn.101823
CUST_8715_PI421866198	960.173	3506.96	9.34239	12.3473	958.386	943.364	978.77	3627.44	3385.62	3507.81	9.14617	9.36923	9.51177	12.3726	12.3281	12.341	P	P	P	P	P	P	coding	NM_001013969	RGD1309472	RefSeq_NM	chr10	+	64576067	64582502	CCTATCCACCTTTGACCTCAGCCGTGCCAATTGTCACAGTAAATTGTTTGAATCAGTCTG	10q25	Rattus norvegicus similar to DNA segment, Chr 11, ERATO Doi 18, expressed (RGD1309472), mRNA [NM_001013969]	ENSRNOT00000013698	303333	GO:0006810|GO:0005215|GO:0016020|GO:0016021	TC576934	Rn.153975
CUST_3603_PI421866198	4156.65	1206.06	11.4086	10.8175	5497.79	3474.58	3497.59	1241.84	1166.97	1209.37	11.5703	11.2884	11.3672	10.8349	10.7992	10.8184	P	P	P	P	P	P	coding	NM_001034911	RGD1306614	RefSeq_NM	chr1	+	180889832	180901230	CAGTCAGCTTCATACCGTTTTTAAAGTCAGTATGGTGGAAATTAATAAATCCAAGTTTCG	1q36	Rattus norvegicus similar to D7Wsu128e protein (RGD1306614), mRNA [NM_001034911]	ENSRNOT00000025072	293454	GO:0006464	TC597225	Rn.198517
CUST_6058_PI421866198	335.481	161.747	7.88668	7.83425	372.418	320.283	313.742	163.95	163.029	158.262	7.923	7.83789	7.89914	7.7975	7.86967	7.83557	P	P	P	P	P	P	coding	NM_001134610	RGD1563574	RefSeq_NM	chr1	+	85611298	85613177	ACTTGGCTGAGTCAGTATGCTGGAGCTTACTACACTATCAATAAAGTTTCTCTCGAAGCG		hypothetical protein LOC499126		499126
CUST_2662_PI421866198	83956.1	96815.8	16.1494	16.6537	115285	70057.5	66526.3	96237.4	99493.4	94716.5	16.5511	15.9677	15.9294	16.6396	16.6862	16.6353	P	P	P	P	P	M	coding	NM_022515	Rpl24	RefSeq_NM	chr11	-	45628841	45634180	CCAGAGTTGGTGGGAAACGCTAATTTAGTAGATGAGAGTTTAAAAATAAAGATTTGTCTC	11q12	Rattus norvegicus ribosomal protein L24 (Rpl24), mRNA [NM_022515]	ENSRNOT00000002194	64307	GO:0006412|GO:0003735|GO:0005622|GO:0005840	TC632160	Rn.92808
CUST_3460_PI421866198	495.362	132.526	8.27165	7.51128	813.389	361.416	311.283	125.639	129.795	142.144	8.93068	7.99714	7.88713	7.37191	7.50518	7.65674	P	P	P	P	P	P	coding	NM_138846	Gpm6b	RefSeq_NM	chrX	-	48746583	48788414	TGCCACAGAAACTGTAAAGAATGATAAGGATTTTCATGTGAAGTGAACTTAGAGGAAATG	Xq21	Rattus norvegicus glycoprotein m6b (Gpm6b), mRNA [NM_138846]	ENSRNOT00000049494	192179	GO:0007399|GO:0016021	TC616458	Rn.153513
CUST_8749_PI421866198	4710.61	1103.42	11.591	10.6775	6170.9	4035.84	3925.09	1215.2	1008.73	1086.32	11.7278	11.5096	11.5357	10.8051	10.5728	10.6547	P	P	P	P	P	P	coding	NM_182843	Acbd3	RefSeq_NM	chr13	+	96461326	96490328	GGTTCTAGACTTTTTTATTGCTTTGGCTGTCGATTAGTACCATACAAGTGCAATTTCAAA	13q26	Rattus norvegicus acyl-Coenzyme A binding domain containing 3 (Acbd3), mRNA [NM_182843]		289312	GO:0006694|GO:0006810|GO:0000062|GO:0005488|GO:0005739|GO:0016021	TC590677	Rn.57036
CUST_8492_PI421866198	11619.5	5671.45	12.9614	13.016	11771.9	11743.5	11343.1	5907.75	5530.88	5575.71	12.6936	13.0922	13.0985	13.052	13.0049	12.991	P	P	P	P	P	P	coding	NM_012974	Lamb2	RefSeq_NM	chr16_random	+	1218896	1231037	TTTGTCCGCACATTAAAGAGCTCTTGGCTAGCAAGTGCTTTCAATAAACCAGTGTGAACC		Rattus norvegicus laminin, beta 2 (Lamb2), mRNA [NM_012974]		25473	GO:0006118|GO:0007155|GO:0007268|GO:0016042|GO:0004623|GO:0005198|GO:0005509|GO:0005515|GO:0016491|GO:0005604|GO:0005605|GO:0016020	TC630978	Rn.774
CUST_9457_PI421866198	73.3844	51.9874	5.75282	6.06206	39.2115	73.747	107.195	62.1532	48.9513	44.8576	5.09476	5.75378	6.40991	6.28627	5.98737	5.91254	P	P	P	P	P	P	coding	NM_001002288	Mrgpre	RefSeq_NM	chr1	-	204171074	204172004	ATCTACTTTTTCTTAGGCAGCACACCTGGCCAGAGGTTTCAGGAACCCCTCCGGCTGGTG	1q41	Rattus norvegicus MAS-related GPR, member E (Mrgpre), mRNA [NM_001002288]	ENSRNOT00000028129	404660	GO:0007165|GO:0007186|GO:0001584|GO:0004872|GO:0004930|GO:0016020|GO:0016021	TC580204	Rn.189891
CUST_12931_PI421866198	1004.13	625.27	9.3919	9.85219	1187.48	911.42	913.503	643.677	602.37	629.763	9.44379	9.32258	9.40933	9.86136	9.82403	9.87117	P	P	P	P	P	P	coding	NM_001106221	Aurkc	RefSeq_NM	chr1	-	65242015	65244450	GCTCTGTTTGTTACTGCATGTGGTTTGCTTGTTTTCTCTTTTATCACGTGATGATAATTA		aurora kinase C		292554
CUST_8127_PI421866198	286.339	247.16	7.67712	8.49176	246.345	308.892	303.779	254.488	244.011	242.982	7.39854	7.78222	7.85058	8.4948	8.49251	8.48795	P	P	P	P	P	P	coding	NM_020656	Parva	RefSeq_NM	chr1	+	170232440	170387843	TGAATGTTTCCTTTGCCTTTGAACTCATGCAAGATGGAGGGCTGGAAAAGCCTAAACCTC	1q33	Rattus norvegicus parvin, alpha (Parva), mRNA [NM_020656]		57341	GO:0007155|GO:0030036|GO:0003779|GO:0005515|GO:0005634|GO:0005737|GO:0005856|GO:0005925|GO:0030027	TC579634	Rn.162457
CUST_12848_PI421866198	122.814	147.847	6.50483	7.68505	89.9302	165.045	113.466	148.232	164.449	130.86	6.13249	6.8948	6.48721	7.62754	7.88282	7.54479	P	P	P	P	P	P	coding	NM_001106260	Nosip	RefSeq_NM	chr1	+	95534181	95551203	AGTGTCTCTCAAGAGCTAGCTTCCCTGAGGATGGACAGCTTTCCTCCGTGCCTCCCCAAA		nitric oxide synthase interacting protein		292894
CUST_4536_PI421866198	1234.62	467.668	9.58543	9.42836	1938.02	904.572	861.274	447.274	443.354	512.375	10.1145	9.31109	9.33065	9.33762	9.38391	9.56354	P	P	P	P	P	P	coding	NM_053394	Klf5	RefSeq_NM	chr15	+	83103176	83118363	CTATGCAAATATCAGCAAGCAGCTGTAAAGCTGTAGAATTTTTTGAGAGAATGAGATGTT	15q21	Rattus norvegicus Kruppel-like factor 5 (Klf5), mRNA [NM_053394]	ENSRNOT00000057843	84410	GO:0001525|GO:0006355|GO:0008284|GO:0030033|GO:0045941|GO:0003676|GO:0003677|GO:0003700|GO:0005515|GO:0008270|GO:0046872|GO:0005622	TC593706	Rn.8954
CUST_7283_PI421866198	2174.05	1491.91	10.4494	11.114	3056.84	1773.97	1691.33	1457.05	1434.84	1583.84	10.7303	10.3105	10.3074	11.0581	11.0881	11.1957	P	P	P	P	P	P	coding	NM_001108144	Usp28	RefSeq_NM	chr8	+	52245641	52305922	CGAGGAATCATGGGAGGGAAGAACACAACTATGCAGATTTTATAAATGTGCAATAAAAGT		ubiquitin specific peptidase 28		315639
CUST_5070_PI421866198	2323.49	1039.56	10.6116	10.588	2276.59	2362.72	2331.15	1093.68	1027	997.993	10.3276	10.7267	10.7804	10.6358	10.6007	10.5275	P	P	P	P	P	P	coding	NM_001141929	Rpp14	RefSeq_NM	chr15	-	18824568	18834532	TAGAAATGTAAAGTTGTACATTCAGACCCTGTGCTCTTGCTATCAGTGACTTCTGGGCAG		ribonuclease P 14kDa subunit		361020
CUST_5575_PI421866198	855.97	182.59	9.14338	8.01904	1123.57	753.898	690.446	176.659	175.031	196.08	9.36951	9.05326	9.00737	7.91277	7.98289	8.16146	P	P	P	P	P	P	coding	NM_001008354	Mrrf	RefSeq_NM	chr3	+	15247053	15303721	TATGTTGGCCAAAGCCATATATCATGATAAATGAATAAAGGAAAGCCCTGAGCCCAGGGC	3p11	Rattus norvegicus mitochondrial ribosome recycling factor (Mrrf), mRNA [NM_001008354]	ENSRNOT00000033047	311903	GO:0006412|GO:0005739	TC580649	Rn.105234
CUST_5693_PI421866198	27691.5	16675.6	14.2536	14.4799	32108.6	25380.9	25585.2	16471.3	16288.7	17266.7	14.216	14.2354	14.3094	14.4511	14.4678	14.5209	P	P	P	M	P	P	coding	NM_001008317	Txndc4	RefSeq_NM	chr5	-	64869535	64962569	TCAACAGCAGCACAGGCTGACGTGGTGGAAATAGTAAACCTATATTTTCATAATTCTATG		thioredoxin domain containing 4 (endoplasmic		298066
CUST_15139_PI421866198	10504.2	10045.1	12.8022	13.8316	11259	9810.34	10443.2	10638.2	9539.56	9957.62	12.6204	12.8146	12.9717	13.8851	13.7924	13.8173	P	P	P	P	P	P	coding	NM_031093	Rala	RefSeq_NM	chr17	+	55017443	55030555	ATGCTGCATTTTATAATCAAAGCCCAAACTCCTTTCTTATCCTGACCTGACCATACTAAT	17q12.1	Rattus norvegicus v-ral simian leukemia viral oncogene homolog A (ras related) (Rala), mRNA [NM_031093]	ENSRNOT00000018190	81757	GO:0007264|GO:0000166|GO:0003924|GO:0005515|GO:0005525|GO:0005622|GO:0016020	TC582141	Rn.100380
CUST_8314_PI421866198	1733.5	1080.09	10.1832	10.646	1920.66	1612.36	1667.47	1144.68	1036.26	1059.33	10.1023	10.1592	10.2881	10.7076	10.6164	10.614	P	P	P	P	P	P	coding	NM_001106997	Maml1	RefSeq_NM	chr10	-	35814838	35850122	TCAAGAAGAAAAGGGTGCTCAGACTCTCTTATACACATGTGCTTTGTGTAAATAAATGTT		mastermind like 1		303101
CUST_2658_PI421866198	9864.86	5682.4	12.7072	13.013	9402.76	10050.7	10141.1	6082.22	5472.16	5492.81	12.3435	12.8483	12.9298	13.0912	12.9808	12.967	P	P	P	P	P	P	coding	NM_022518	Arf1	RefSeq_NM	chr10	-	45516608	45532091	AGTTTCTGTTTCCACTGAGGCAGTTTCTGGTACTCCTATGCAATATTACTTAGCTTTTTT	10q22	Rattus norvegicus ADP-ribosylation factor 1 (Arf1), mRNA [NM_022518]	ENSRNOT00000040458	64310	GO:0006886|GO:0006888|GO:0007264|GO:0015031|GO:0016192|GO:0046907|GO:0000166|GO:0003924|GO:0005057|GO:0005515|GO:0005525|GO:0008565|GO:0019001|GO:0005622|GO:0005794|GO:0005829|GO:0005886|GO:0012505|GO:0030017	TC638255	Rn.93735
CUST_5911_PI421866198	8710.72	304.748	12.4508	8.80005	12899.4	6697.39	6535.35	313.204	287.364	313.675	12.8399	12.2421	12.2704	8.79273	8.73541	8.87202	P	P	P	P	P	P	coding	NM_019276	Ugt8	RefSeq_NM	chr2	-	222977965	223048277	GCTGAGTTTACTTTTGGCATTTGATAAAGTTGGTAATAGGCACTAACTGGATGATTAAAC	2q42	Rattus norvegicus UDP-glucuronosyltransferase 8 (Ugt8), mRNA [NM_019276]		50555	GO:0006688|GO:0007417|GO:0007422|GO:0008152|GO:0009247|GO:0030913|GO:0042552|GO:0043217|GO:0003851|GO:0008120|GO:0008489|GO:0016758|GO:0005615|GO:0005783|GO:0005792|GO:0016020|GO:0016021	TC574004	Rn.9744
CUST_9722_PI421866198	2036.56	1095.14	10.4277	10.6707	1981.57	2004.22	2123.9	1187.04	1056.2	1042.18	10.1436	10.4934	10.6459	10.7709	10.6454	10.5958	P	P	P	P	P	P	coding	NM_001107141	Pptc7	RefSeq_NM	chr12	-	35445301	35483671	TCTGGCCAAGTTGTAACACTCAGTTTCTCTGGAGACTGTCACAGTTTTACATTTAAAAAA		T-cell activation protein phosphatase 2C		304488
CUST_13278_PI421866198	24.4536	20.7425	4.39855	4.57098	16.5509	31.124	25.6858	21.9435	19.5995	20.6846	4.03934	4.60819	4.5481	4.62444	4.45234	4.63617	M	P	P	P	P	P	coding	NM_001001275	Olr373_predicted	RefSeq_NM	chr1	+	216802189	216803140	TGGGAACCCCATTCCTCAATCCTCTTATCTACACTCTGAGAAACAATGAAATGAAAGGTG	1q43	Rattus norvegicus olfactory receptor 373 (predicted) (Olr373_predicted), mRNA [NM_001001275]	ENSRNOT00000017572	293805	GO:0007186|GO:0050911|GO:0004984|GO:0016021	NP1478934	Rn.141678
CUST_3135_PI421866198	58.6748	20.1753	5.52092	4.52099	76.3777	52.9864	46.6604	22.2707	18.3389	19.9162	5.92285	5.31305	5.32685	4.651	4.34611	4.56587	M	P	P	P	P	P	coding	NM_001109277	LOC500688	RefSeq_NM	chr6	-	105228482	105230946	CCACACAATGGACAAAGTCCATGTCAATTACCACAAGAAATTGTCGATGATGTCTCCTGA		hypothetical protein LOC500688		500688
CUST_1581_PI421866198	1793.35	667.166	10.2039	9.94948	2243	1611.42	1525.64	670.07	668.273	663.157	10.3044	10.1569	10.1502	9.92071	9.98084	9.94688	P	P	P	P	P	P	coding	NM_001104612	Jrk	RefSeq_NM	chr7	-	112819392	112824076	GTGGGCGAGTGTTGTCTTGCTTTTCCTGTATGTGTGAATATTATAACTAGGTTGTTTTTA		jerky homolog		315073
CUST_385_PI421866198	235.135	533.467	7.40843	9.62269	255.18	232.256	217.971	544.238	530.539	525.623	7.45191	7.38644	7.38695	9.62488	9.64332	9.59987	M	P	P	P	P	P	coding	NM_001009646	Qprt	RefSeq_NM	chr1	-	186358522	186374681	TCACACATCTTTAGGTTCAGAGGCCAACAGGACATAACTGAAATTTACCTAGGCTTCCCA	1q36	Rattus norvegicus quinolinate phosphoribosyltransferase (Qprt), mRNA [NM_001009646]	ENSRNOT00000023080	293504	GO:0006091|GO:0007268|GO:0008152|GO:0009435|GO:0004514|GO:0016757|GO:0005615	TC579441	Rn.9220
CUST_12863_PI421866198	57981.2	45769.1	15.5417	15.735	59564.8	59483.7	54895.2	45364.3	44271.3	47671.6	15.2757	15.7237	15.6258	15.714	15.714	15.7769	M	P	P	P	P	P	coding	NM_001106256	Josd2	RefSeq_NM	chr1	+	94945364	94949076	CCAGTGTCCCCGCTCCCCTGACCACTGCTGCCTCAATAAATCTGCTCTTTTGTTAAAAAA		Josephin domain containing 2		292876
CUST_12450_PI421866198	17.8095	28.0537	4.02374	5.06069	15.9824	20.8021	16.6442	30.7069	27.2916	26.1627	3.999	4.07193	4.00029	5.15423	5.01178	5.01606	P	P	P	P	P	P	coding	NM_001000923	Olr714_predicted	RefSeq_NM	chr3	-	74123549	74124503	GCTCCTGCAGAAAATATTAAGTCCGAATAGACTAAGGCTTCTTTGCTGCTTATATTATTA	3q24	Rattus norvegicus olfactory receptor 714 (predicted) (Olr714_predicted), mRNA [NM_001000923]	ENSRNOT00000051799	405239	GO:0007186|GO:0050911|GO:0004984|GO:0005529|GO:0016021	TC580293	Rn.142801
CUST_6021_PI421866198	652.464	338.249	8.76408	8.95608	835.948	553.562	567.881	362.727	328.178	323.842	8.96971	8.59896	8.72357	9.01937	8.93285	8.91601	P	P	P	P	P	P	coding	NM_001108381	Ebpl	RefSeq_NM	chr15	-	40484463	40506451	CCAGCTTTTTCTTCTCATGGTCTCTTTGGGTTTGTTATGTAAACCTAGAAGTAAAAGGAA		emopamil binding protein-like		361054
CUST_4395_PI421866198	32850.6	6784.57	14.5	13.2771	45492.5	27490.2	25569.1	6510.41	6761.8	7081.51	14.8225	14.3693	14.3082	13.1921	13.2956	13.3436	M	P	P	P	P	P	coding	NM_022278	Glrx1	RefSeq_NM	chr2	+	2888604	2899216	TGGTCTCCAATGAGAAGGACTCATTCATTCCTAATAAAGATGTATCTGGAGATGAAAAAA	2q11	Rattus norvegicus glutaredoxin 1 (thioltransferase) (Glrx1), mRNA [NM_022278]	ENSRNOT00000016372	64045	GO:0006118|GO:0006810|GO:0045454|GO:0009055|GO:0015035|GO:0015038|GO:0019153	TC579266	Rn.1484
CUST_6498_PI421866198	27.4684	29.5912	4.47168	5.1514	17.1833	45.8648	19.357	31.3034	29.8099	27.6602	4.08621	5.13231	4.19652	5.18382	5.15652	5.11384	P	P	P	P	P	P	coding	NM_019198	Fgf17	RefSeq_NM	chr15	-	51038528	51044118	TACCAAGGCCAGCTGCCTTTCCCCAACCACGCTGAAAGGCAGAAGCAGTTCGAATTCGTG	15p11	Rattus norvegicus fibroblast growth factor 17 (Fgf17), mRNA [NM_019198]	ENSRNOT00000017723	29368	GO:0007165|GO:0007166|GO:0007267|GO:0007399|GO:0005104|GO:0008083|GO:0005576|GO:0005615	TC586090	Rn.44353
CUST_14258_PI421866198	8057.43	3260.19	12.3949	12.2465	9569.28	7489.71	7113.31	3204.19	3294.31	3282.06	12.3696	12.4164	12.3988	12.2052	12.2842	12.25	P	P	P	P	P	P	coding	NM_001106067	Glt25d1	RefSeq_NM	chr16	+	18810961	18823237	TGCCCACTCAGGTCTTGGTAACTTGCTTGTGTTTGTATTAAATCATCCTCATTGGTTTTC		glycosyltransferase 25 domain containing 1		290637
CUST_7948_PI421866198	8396.6	6892.53	12.4409	13.2998	10632.3	7349.44	7208.02	6553.41	6827.94	7296.26	12.5185	12.3837	12.4205	13.2008	13.3148	13.3837	P	P	P	P	P	P	coding	NM_057105	Ugt1a6	RefSeq_NM	chr9	+	87040860	87098362	ACTGAAGTACATTCTAAAGAAAGTATGTCTTCTATTGTGTTCCCAAACCAAGAACTTGTC	9q35	Rattus norvegicus UDP glycosyltransferase 1 family, polypeptide A6 (Ugt1a6), transcript variant 2, mRNA [NM_057105]	ENSRNOT00000032634	113992	GO:0006805|GO:0008152|GO:0019585|GO:0015020|GO:0005743|GO:0005792	TC576949	Rn.26489
CUST_1806_PI421866198	471.294	31.0152	8.30674	5.22477	271.583	574.544	567.754	33.7433	31.9124	27.3899	7.54312	8.65443	8.72267	5.2966	5.27788	5.09984	P	P	P	P	P	P	coding	NM_001000163	Olr143_predicted	RefSeq_NM	chr1	+	161883446	161884385	ATTTATAGTGCCAAGACAAAGGACATCCGCCGTGCCATATTCCGTATGTTTCACCGTATC	1q32	Rattus norvegicus olfactory receptor 143 (predicted) (Olr143_predicted), mRNA [NM_001000163]	ENSRNOT00000022759	293281	GO:0007186|GO:0050911|GO:0004984|GO:0016021	NP1479765	Rn.141855
CUST_9587_PI421866198	897.337	410.888	9.23492	9.228	856.086	1105.52	730.402	489.213	419.15	324.302	9.0029	9.61759	9.08426	9.46539	9.29656	8.92205	P	P	P	P	P	P	coding	NM_001145401	RGD1310169	RefSeq_NM	chr1	+	67793648	67810318	ATGGGATCCTCCTCCTCCCATAGAGACCAGAGCTAGATATAAATTTATCTTACTGGGGAG		hypothetical protein LOC308344		308344
CUST_6441_PI421866198	2707.59	2125.23	10.8009	11.6354	3383.77	2345.41	2393.57	2163.12	2080.57	2131.99	10.869	10.7162	10.8173	11.6407	11.6358	11.6296	P	P	P	P	P	P	coding	NM_001107809	Znf512b	RefSeq_NM	chr3	-	170720977	170731468	GGTGCGGTGGTGGGCCATCAACTATGTATTAAAGTCACTGTATCAAATAAATGTTTATTG		zinc finger protein 512B		311721
CUST_8367_PI421866198	2539.93	1046.6	10.6992	10.5971	3339.02	2173.07	2107.71	1142.28	1020.74	976.785	10.8497	10.6149	10.6328	10.706	10.5898	10.4953	P	P	P	P	P	P	coding	NM_001106945	Pdzd11	RefSeq_NM	chrX	-	88621185	88624218	GCCCCCACCCATAGTAAAAAACATAATACTGAATAAACGTGGCTTGAGTGATGCTGCTTG		PDZ domain containing 11		302422
CUST_6704_PI421866198	33970.8	7354.14	14.5764	13.3964	30507.9	35920.4	35484.2	7667.95	7287.33	7107.14	14.139	14.7724	14.8179	13.4337	13.4032	13.3522	P	P	P	P	P	P	coding	NM_206848	RT1-Cl	RefSeq_NM	chr20	-	2132440	2132721	GCTCCAGGCAAGGACAGCTCCGAGAGCTCTGATGTGTCTCTCCCAGATTGTAAAGCATGA		Rattus norvegicus RT1 class Ib, locus Cl (RT1-Cl), mRNA [NM_206848]		24977	GO:0006955|GO:0019882|GO:0016020|GO:0042612	TC579672	Rn.202947
CUST_3514_PI421866198	951.594	1354.39	9.33251	10.9845	939.826	969.03	945.928	1425.13	1312.1	1325.92	9.11829	9.41442	9.46482	11.032	10.9728	10.9486	P	P	P	P	P	P	coding	NM_001034953	Cdca7l	RefSeq_NM	chr6	+	145146072	145191663	AACTTGCATGCTGGCACTGATGCTCTAATCGTTTGATGCAATAAATGCTCCACTTTTACC		cell division cycle associated 7 like		619566
CUST_11148_PI421866198	10239	4636.4	12.7528	12.7293	12537	8940.42	9239.62	4915.21	4531.02	4462.97	12.7916	12.6836	12.7831	12.791	12.7194	12.6775	P	P	P	P	P	P	coding	NM_001029917	RGD1309929	RefSeq_NM	chr6	+	21149521	21197326	TACCCATGTTGTACAACAGATACCTTCTATTTTAGTTGCTAATAAAGGGCTACACAACTC	6q13	Rattus norvegicus similar to RIKEN cDNA 0610016J10 gene (RGD1309929), mRNA [NM_001029917]	ENSRNOT00000008687	298787		TC578659	Rn.22312
CUST_12535_PI421866198	185.393	296.242	7.07433	8.75737	203.78	180.18	172.218	301.77	289.685	297.272	7.1515	7.02103	7.05046	8.73432	8.74507	8.79273	P	P	P	P	P	P	coding	NM_001037351	Tnnc2	RefSeq_NM	chr3	-	155807132	155808217	AAGGATGGTGATAAGAACAACGATGGCCGCATTGACTTCGACGAGTTTCTGAAGATGATG	3q42	Rattus norvegicus troponin C type 2 (fast) (Tnnc2), mRNA [NM_001037351]	ENSRNOT00000020348	296369	GO:0006937|GO:0005509|GO:0005861	TC613117	Rn.43529
CUST_1564_PI421866198	1083.33	154.087	9.52304	7.75743	992.254	1121.76	1135.98	155.552	153.128	153.58	9.19774	9.63775	9.73363	7.7127	7.7754	7.78419	M	P	P	P	P	P	coding	NM_001159739	Yc2	RefSeq_NM	chr9	+	20005569	20031903	AGTGAAGAAATTTCTTCAGCCTGGCAGCCAGAGGAAGCCTTTTGATGATGAGAAATGTGT		glutathione S-transferase Yc2 subunit		494500
CUST_8175_PI421866198	258.902	118.971	7.47027	7.35692	163.53	385.202	227.973	126.825	116.155	113.935	6.86626	8.08833	7.45624	7.38644	7.34731	7.33702	P	P	P	P	P	P	coding	NM_001033689	RGD1305466	RefSeq_NM	chr19	-	21785262	21838495	CTTAGGACTAACTTGTTATGTTCTGCTCCTTTAACCCTGCCTATCTTTCCTGACAAGTCT	19p11	Rattus norvegicus similar to RIKEN cDNA 1300002A08 (RGD1305466), mRNA [NM_001033689]	ENSRNOT00000048345	291922	GO:0006508|GO:0006510|GO:0000166|GO:0004176|GO:0004252|GO:0005524|GO:0017111|GO:0005739|GO:0005782	TC581165	Rn.103067
CUST_15007_PI421866198	496.481	344.424	8.40939	8.98511	576.275	446.81	466.357	358.323	324.08	350.87	8.48619	8.29874	8.44325	8.99513	8.91584	9.04436	P	P	P	P	P	P	coding	NM_001109884	Hoxc4	RefSeq_NM	chr7	+	141796933	141799476	AGTGTTGATGTGAAATGCCCCCGTGATCAATAATAAACCAGTGGCTGTGAATTAGTTTTA		homeobox C4		24459
CUST_3716_PI421866198	543.516	58.353	8.54561	6.25839	484.261	555.78	590.506	62.0926	55.8655	57.101	8.24996	8.60342	8.78345	6.28456	6.19589	6.29472	P	P	P	P	P	P	coding	NM_173136	Akr1b8	RefSeq_NM	chr4	+	61714281	61726856	AAGATTAAAGAGATTGCCGCCAAGCACAAGAAAACCACAGCCCAGGTTCTTATTCGGTTC	4q22	Rattus norvegicus aldo-keto reductase family 1, member B8 (Akr1b8), mRNA [NM_173136]	ENSRNOT00000013073	286921	GO:0006081|GO:0007586|GO:0008202|GO:0004033|GO:0016491	TC580010	Rn.23676
CUST_1957_PI421866198	1221.18	150.061	9.64209	7.7089	1650	997.289	1016.25	158.483	136.724	154.976	9.8976	9.45351	9.57516	7.73904	7.58717	7.8005	P	P	P	P	P	P	coding	NM_022605	Hpse	RefSeq_NM	chr14	+	10144321	10185115	AGTGAATTTAGCATGCCGATGAAGCTAGAACGTAAAGTTTGTATGCCTAGATATTTTCAA	14p22	Rattus norvegicus heparanase (Hpse), mRNA [NM_022605]		64537	GO:0000287|GO:0005509|GO:0016787|GO:0030305|GO:0005578|GO:0005764|GO:0016020	TC574602	Rn.6392
CUST_6133_PI421866198	2356.45	1017.23	10.6229	10.5574	1920.97	2561.79	2586.59	1065.31	1000.38	986.006	10.1029	10.8404	10.9253	10.5981	10.5622	10.5119	P	P	P	P	P	P	coding	NM_001108326	Lztr1	RefSeq_NM	chr11	-	85479493	85495053	ACTGGACATGAAGCGGCACTGCTTGCACATCATTGTACACCAATTCACTAAGGTCTCTAA		leucine-zipper-like transcription regulator 1		360745
CUST_1672_PI421866198	18834.8	8358.84	13.6511	13.5642	21395.2	17363.6	17745.8	9001.34	8091.02	7984.17	13.5939	13.6407	13.7187	13.6486	13.5354	13.5086	P	P	P	P	P	P	coding	NM_001012170	Nap1l4	RefSeq_NM	chr1	-	203890798	203926237	CAGCCTTACCCAATAACACATTTGTAACTGAATACGGTGTTTTCAATTTGTACAGAATAG	1q41	Rattus norvegicus nucleosome assembly protein 1-like 4 (Nap1l4), mRNA [NM_001012170]	ENSRNOT00000054862	361684	GO:0006334|GO:0003677|GO:0051082|GO:0005634|GO:0005678|GO:0005737	TC575883	Rn.3286
CUST_7604_PI421866198	6736.17	2278.36	12.1303	11.7303	7866.98	6110.34	6231.18	2365.87	2143.09	2326.11	12.0799	12.1138	12.1974	11.7609	11.6747	11.7552	P	P	P	P	P	P	coding	NM_001108097	Frs2	RefSeq_NM	chr7	-	56409862	56490535	GAGTTCTTATGGTCACTTTCCCCTTATTGCCAAAAGTAGATTGCAATAAAACCCAAATAA		fibroblast growth factor receptor substrate 2		314850
CUST_13082_PI421866198	183.482	160.907	7.05027	7.8156	144.502	235.741	170.204	181.748	150.363	150.61	6.70465	7.41317	7.033	7.95684	7.73832	7.75165	P	P	P	P	P	P	coding	NM_001000822	Olr860_predicted	RefSeq_NM	chr5	-	139223258	139224206	TCCAGAACTTCTGCCTGTGGTTTCTTCTTCTCTCTGTTACATACTTCCTTCACCATGAGT	5q36	Rattus norvegicus olfactory receptor 860 (predicted) (Olr860_predicted), mRNA [NM_001000822]	ENSRNOT00000042600	405111	GO:0007186|GO:0050911|GO:0004984|GO:0016021	NP1479532	Rn.143177
CUST_4419_PI421866198	592.339	59.2418	8.67064	6.28553	548.084	608.335	620.598	61.2411	59.066	57.4182	8.41169	8.74184	8.8584	6.25998	6.29016	6.30646	P	P	P	P	P	P	coding	NM_139192	Scd1	RefSeq_NM	chr1	-	249458859	249471460	GCCAAAGTGCAAGCCTACCTACTCACTGCCATAAAAACTATTCAGGAAACCTTTTCCTGG	1q54	Rattus norvegicus stearoyl-Coenzyme A desaturase 1 (Scd1), mRNA [NM_139192]	ENSRNOT00000018447	246074	GO:0006629|GO:0006633|GO:0006801|GO:0008610|GO:0004768|GO:0004785|GO:0005506|GO:0016491|GO:0016717|GO:0046872|GO:0005783|GO:0005792|GO:0016020|GO:0016021|GO:0030176	TC631495	Rn.1023
CUST_2832_PI421866198	137.506	263.426	6.63583	8.58748	173.922	111.042	127.554	258.721	264.178	267.381	6.94077	6.31951	6.64721	8.52125	8.60701	8.6342	P	P	P	P	P	P	coding	NM_001109301	RGD1560271	RefSeq_NM	chr9	+	8623037	8641388	GAGGTAGAGGGAGGGTCTGTTCTTTTCATTGCTGTAAATAAAGATATCCGTTCAATCTCC		hypothetical protein LOC501097		501097
CUST_12602_PI421866198	60.3612	66.7538	5.5785	6.4698	48.2538	74.1908	58.6389	73.3722	63.4573	63.432	5.36095	5.76178	5.61278	6.5389	6.39943	6.47107	P	P	P	P	M	M	coding	NM_001001384	Olr736_predicted	RefSeq_NM	chr3	-	74579598	74580528	AGGAGGCTTTGTGCATTCCTTTTCCCAGATCCTTCTTATTCTTCCTTTATCTTTCTGTGG	3q24	Rattus norvegicus olfactory receptor 736 (predicted) (Olr736_predicted), mRNA [NM_001001384]	ENSRNOT00000049816	366118	GO:0007186|GO:0050911|GO:0004984|GO:0016021	NP1478912	Rn.142784
CUST_2498_PI421866198	5028.21	1838.91	11.6735	11.4193	6963.92	4204.99	3915.72	1873.17	1800.5	1843.06	11.917	11.57	11.5334	11.4194	11.4239	11.4145	P	P	P	P	P	P	coding	NM_022548	Wig1	RefSeq_NM	chr2	+	118526989	118537727	TGTAACGGACTTTCTGTGTTCAGTTCAATAAAACAGTTTCTGAGTCTCGTCTCCAAAAAA	2q25	Rattus norvegicus wild-type p53-induced gene 1 (Wig1), mRNA [NM_022548]		64394	GO:0006917|GO:0030308|GO:0003676|GO:0008270|GO:0046872|GO:0005622|GO:0005634|GO:0005730	TC624940	Rn.2925
CUST_7390_PI421866198	218.463	291.433	7.30503	8.7299	222.566	229.273	203.55	313.804	278.353	282.143	7.26025	7.36874	7.2861	8.79638	8.68716	8.70616	P	P	P	P	P	P	coding	NM_001107673	Slc7a11	RefSeq_NM	chr2	-	139241141	139317101	GCTGCTTCTCTGTATGTCTGTCTTCTCTATATTTTTACTTGAAAACCCTTCAAATGGACA		solute carrier family 7 (cationic amino acid		310392
CUST_48_PI421866198	979.452	447.463	9.37747	9.36485	893.838	1043	1001.52	509.312	449.096	383.981	9.05616	9.53278	9.54346	9.52537	9.40428	9.1649	P	P	P	P	P	P	coding	NM_001012470	RGD1310994	RefSeq_NM	chr6	-	111006956	111009305	TCCATCCGTCCCTAGCCACAAATTTTGTTTCCCTTGTTCTAGAGAGAGTATCAAAGCCCA	6q31	Rattus norvegicus similar to polyglutamine-containing protein (RGD1310994), mRNA [NM_001012470]	ENSRNOT00000014645	314329		TC579842	Rn.15682
CUST_15254_PI421866198	257.775	79.9509	7.47243	6.75195	356.883	217.741	198.702	76.4198	77.8107	85.6222	7.86686	7.2921	7.25834	6.59863	6.73067	6.92656	P	P	P	P	P	P	coding	NM_031017	Creb1	RefSeq_NM	chr9	+	63170784	63234727	TAATTTGGGATTTAAATTTTCACCTATGTGGTGGAAAATGGACTGGATTGGCCACAACCA		cAMP responsive element binding protein 1		81646
CUST_10876_PI421866198	93.594	125.51	6.1631	7.43916	83.5538	96.1559	101.072	133.095	118.576	124.859	6.02464	6.13454	6.33012	7.45624	7.37808	7.48317	P	P	P	P	P	P	coding	NM_001106511	Cpxm1	RefSeq_NM	chr3	-	118000979	118007777	ATTTTGCTGACCTCAACACACAACTGTGGTATGCAGAAGATGATGGACTGGTACCCCATA		carboxypeptidase X (M14 family), member 1		296156
CUST_3524_PI421866198	1473.36	718.408	9.95407	10.0597	1245.68	1568.82	1605.6	771.649	705.308	678.267	9.51462	10.1188	10.2288	10.1352	10.0584	9.98557	P	P	P	P	P	P	coding	NM_001108734	Mobkl2a	RefSeq_NM	chr7	+	10521113	10538158	AATGTATCTCTCACTGCAAGACTTGGCCACCATGCTGAATCCCAGCAGCCCACACAGCAA		MOB1, Mps One Binder kinase activator-like 2A		362833
CUST_1103_PI421866198	3644.03	1827.03	11.2085	11.4088	5052.85	3112.9	2766.34	1860.07	1762.18	1858.83	11.4478	11.1427	11.0351	11.4079	11.3932	11.4254	P	P	P	P	P	P	coding	NM_001024236	Gtf2h3	RefSeq_NM	chr12	-	33121880	33138233	GACCATTAGAAATGTAAATGAGTTCAGGAGAAACGTTTGTACTCTCAACAATAAAGTCCT		general transcription factor IIH, polypeptide 3		288651
CUST_10812_PI421866198	2399.15	214.649	10.6542	8.27416	2264.93	2447.26	2485.24	227.276	210.754	205.917	10.319	10.7723	10.8715	8.31935	8.26979	8.23332	P	P	P	P	P	P	coding	NM_013039	Abcc8	RefSeq_NM	chr1	-	96622573	96703723	TTTCCGAATGGTGGATATGTTTGAAGGGCGTATCATCATCGATGGCATTGACATCGCCAA	1q22	Rattus norvegicus ATP-binding cassette, sub-family C (CFTR/MRP), member 8 (Abcc8), mRNA [NM_013039]	ENSRNOT00000028696	25559	GO:0005975|GO:0006810|GO:0006813|GO:0009268|GO:0010043|GO:0042221|GO:0043268|GO:0046676|GO:0000166|GO:0004872|GO:0005267|GO:0005524|GO:0008281|GO:0015079|GO:0016887|GO:0019905|GO:0042626|GO:0005886|GO:0008282|GO:0016020|GO:0016021|GO:0030672|GO:0042383	NP860524	Rn.11187
CUST_14585_PI421866198	1809.34	1179.17	10.2605	10.7848	1650.53	1907.39	1870.09	1201.68	1155.54	1180.28	9.89815	10.4209	10.4624	10.789	10.785	10.7804	P	P	P	P	P	P	coding	NM_001017461	LOC360975	RefSeq_NM	chr14	+	87022993	87090768	AGAGCACAAGAATCAAGGCTACTATGACTATGTCAAGCCAAGACTTCGGACCACCATTGA	14q21	Rattus norvegicus similar to oxoglutarate dehydrogenase (lipoamide) (LOC360975), mRNA [NM_001017461]	ENSRNOT00000008375	360975	GO:0006096|GO:0008152|GO:0004591|GO:0016491|GO:0030976|GO:0005739	TC619501	Rn.45991
CUST_3285_PI421866198	74.7454	28.0868	5.85265	5.06332	68.7082	93.9621	61.566	30.16	24.7149	29.3856	5.78479	6.10183	5.67133	5.12481	4.84245	5.22271	P	P	P	P	P	P	coding	NM_053550	Pip5k2b	RefSeq_NM	chr10	-	86464210	86490407	ATTGTGCATAATTCCCTCCATGTCTCCACCTTGGATCCAAGTGAAACATTACATTGGCTC	10q31	Rattus norvegicus phosphatidylinositol-4-phosphate 5-kinase, type II, beta (Pip5k2b), mRNA [NM_053550]	ENSRNOT00000017989	89812	GO:0046488|GO:0005515|GO:0016301|GO:0016308|GO:0016740|GO:0005783|GO:0016020	TC576614	Rn.30025
CUST_272_PI421866198	1080.65	726.16	9.41221	10.0727	1645.69	812.38	783.868	737.964	682.809	757.707	9.89412	9.15405	9.18845	10.0615	10.0065	10.1502	P	P	P	P	P	P	coding	NM_001009699	Mad2l1bp	RefSeq_NM	chr9	+	10396315	10401504	GTGCCAGAATCATAATATGGATGTGACTCATGAATTTGAATGATGAGATGAATAGATCAG	9q12	Rattus norvegicus MAD2L1 binding protein (Mad2l1bp), mRNA [NM_001009699]	ENSRNOT00000026331	316237	GO:0007096|GO:0005515|GO:0005634|GO:0005737	TC579289	Rn.9596
CUST_12234_PI421866198	1156.71	1207.37	9.61617	10.8204	1194.08	1157.17	1118.88	1251.45	1153.19	1217.49	9.45351	9.68085	9.71415	10.8497	10.7813	10.83	P	P	P	P	P	P	coding	NM_212506	Ke2	RefSeq_NM	chr20	+	5097724	5099199	AATAACATTGTGAAGGAGGAACTGGCCTTGCTGGATGGATCCAACGTGGTCTTTAAGCTT	20p12	Rattus norvegicus MHC class II region expressed gene KE2 (Ke2), mRNA [NM_212506]	ENSRNOT00000000553	309629	GO:0006457|GO:0005515|GO:0051082|GO:0005634|GO:0016272	TC590638	Rn.109
CUST_566_PI421866198	1057.89	71.9586	9.48353	6.58429	1149.43	1013.15	1011.1	73.8068	67.9917	74.0774	9.40245	9.48401	9.56415	6.54466	6.51311	6.69511	P	P	P	P	P	P	coding	NM_022864	Cplx1	RefSeq_NM	chr14	+	1732343	1763172	TTAGAGACCTCACATTTTCTCTCTGAGGGAATCACAGCCAATAAACAGTGATTTCACACC	14p22	Rattus norvegicus complexin 1 (Cplx1), mRNA [NM_022864]	ENSRNOT00000061722	64832	GO:0006836|GO:0006887|GO:0007268|GO:0016079|GO:0000149|GO:0019905	TC589965	Rn.10133
CUST_10417_PI421866198	1351.77	240.619	9.82033	8.44768	1607.97	1213.5	1233.83	242.607	232.256	246.995	9.85775	9.74938	9.85387	8.42033	8.41051	8.51222	P	P	P	P	P	P	coding	NM_001037646	RGD1310608	RefSeq_NM	chr1	+	95368415	95373967	CTTGACCCCCCAGAATGTAAACAGCAGCAGATGAACAAAAATAAAATACAAAGGCCAGAG	1q22	Rattus norvegicus similar to hypothetical protein FLJ22688 (RGD1310608), mRNA [NM_001037646]	ENSRNOT00000056331	308577	GO:0006886|GO:0016192|GO:0005198|GO:0005905|GO:0030141	TC591004	Rn.136607
CUST_11940_PI421866198	1116.77	272.484	9.56121	8.63107	1226.96	1040.64	1082.7	275.282	264.625	277.544	9.48616	9.52817	9.66929	8.59984	8.60937	8.68402	P	P	P	P	P	P	coding	NM_031555	Bfsp1	RefSeq_NM	chr3	-	132268137	132302378	ATCATAGTTGACCTGTCTGGCGGACGACCTTCATTAAACTGCTTTATTTTTGCTTGCACC		beaded filament structural protein 1		25394
CUST_14317_PI421866198	17498.7	3259.15	13.5272	12.2429	13210.5	19004.7	20280.8	3516.51	3176.77	3084.15	12.8724	13.775	13.9342	12.3262	12.234	12.1685	P	P	P	P	P	P	coding	NM_130829	Palm	RefSeq_NM	chr7	-	11399542	11425963	CGTGTGACGAGGCCCCACCCTTCACCCCCATGTTTCTTGACTTTCCCAGAGAAACAGATT	7q11	Rattus norvegicus paralemmin (Palm), mRNA [NM_130829]		170673	GO:0007010|GO:0008360|GO:0005737|GO:0005886|GO:0009898|GO:0016020|GO:0016021	TC575397	Rn.198776
CUST_13704_PI421866198	8705.61	13985.2	12.5027	14.268	10888.2	7587.86	7640.77	14139	13833	13983.6	12.5642	12.4329	12.5111	14.2601	14.2719	14.2719	P	P	P	P	P	P	coding	NM_030862	Marcksl1	RefSeq_NM	chr5	+	148669498	148672337	CTAAAACCATTCTTCCACCTGGATTTACTGTAACATTTGGAAAAGGAATAAATGTTGTCC	5q36	Rattus norvegicus MARCKS-like 1 (Marcksl1), mRNA [NM_030862]	ENSRNOT00000012663	81520	GO:0016192|GO:0005516|GO:0005886	TC610856	Rn.2486
CUST_7349_PI421866198	27655.7	2067.78	14.2661	11.5935	28581.3	26751	27634.8	2187.42	2047.92	1967.99	14.0354	14.3145	14.4483	11.6567	11.6096	11.5141	P	P	P	P	P	P	coding	NM_001077435	LOC363498	RefSeq_NM	chrX	-	123322593	123324122	GGTCTCCAGTTCTGCCAGCTTCTAATTGAAAGTTGTGTCTTTGACTCAGTCTTATTTTTT	Xq35	Rattus norvegicus similar to brain expressed X-linked protein 2 (LOC363498), mRNA [NM_001077435]	ENSRNOT00000042126	363498	GO:0005634	TC604293	Rn.33240
CUST_1424_PI421866198	10504.3	8740.72	12.8042	13.6402	10542.7	10738.9	10231.3	9316.27	8769.12	8136.75	12.5085	12.9626	12.9416	13.701	13.68	13.5396	M	P	M	P	P	P	coding	NM_001109515	Slc25a28	RefSeq_NM	chr1	+	247159997	247171232	TGCTTTAGACTTGCAGAGGATAAGCAGCACACCCCCTGGTTCCTAATTAAAAAGAAAAAA		solute carrier family 25, member 28		688811
CUST_3891_PI421866198	1915.56	462.919	10.3171	9.41907	2278.54	1743.44	1724.72	483.782	436.006	468.97	10.3296	10.2812	10.3406	9.44989	9.36122	9.4461	P	P	P	P	P	P	coding	NM_001109141	Kctd15	RefSeq_NM	chr1	-	87117384	87130690	ATATTGTAAAGACGCTGATGTACAATTGTTCCGTGTTTGTGTGAACACACCGCGTTCCCG		potassium channel tetramerisation domain		499129
CUST_11713_PI421866198	2726.1	8627.28	10.7798	13.6093	3817.24	2194.92	2166.15	8977.88	7959.67	8944.3	11.0412	10.6291	10.669	13.642	13.5187	13.6672	P	P	P	P	P	P	coding	NM_198738	Psat1	RefSeq_NM	chr1	-	219268419	219290273	TGTTCATGTGTTAGTGTTTTCGATTGACGATATGAAGAACATTAAAGTCCTGAGTCATCT	1q43	Rattus norvegicus phosphoserine aminotransferase 1 (Psat1), mRNA [NM_198738]	ENSRNOT00000018763	293820	GO:0006564|GO:0008152|GO:0004648|GO:0008483|GO:0016740|GO:0030170	TC609924	Rn.100813
CUST_13305_PI421866198	951.887	3996.42	9.24885	12.5291	1390.63	765.882	699.145	3843.75	3907.99	4237.51	9.65055	9.07662	9.01937	12.451	12.5266	12.6097	P	P	P	P	P	P	coding	NM_017074	Cth	RefSeq_NM	chr2	-	256056561	256082248	GTATTTGTGTTCAAGGAAGAGAGTTGTATTATTTTGGGGATCATGTTGCTTCTTTTTTCC	2q45	Rattus norvegicus cystathionase (cystathionine gamma-lyase) (Cth), mRNA [NM_017074]	ENSRNOT00000015049	24962	GO:0006749|GO:0008285|GO:0008652|GO:0019344|GO:0019346|GO:0030308|GO:0050667|GO:0004121|GO:0004123|GO:0016829|GO:0030170|GO:0005575	TC579146	Rn.3881
CUST_13563_PI421866198	547.347	313.3	8.52681	8.83669	623.088	628.475	390.477	337.58	315.01	287.31	8.6002	8.78489	8.19534	8.90373	8.87202	8.73432	P	P	P	P	P	P	coding	NM_001100859	Abpa	RefSeq_NM	chr1	+	86546703	86547969	TAGATGCAGCAATCGCTACTCCTTCCCCCCAGGTGTCTAAAAACAGGAATCCAACAATAA		androgen binding protein, alpha		361551
CUST_4259_PI421866198	22013.9	6156.79	13.8891	13.1269	23895.3	21015.1	21131.2	6567.76	6004.63	5897.97	13.7531	13.9289	13.9852	13.2048	13.1178	13.058	P	P	P	P	P	P	coding	NM_001108635	Mrpl53	RefSeq_NM	chr4	+	117321320	117322207	CGTACAAATTTGAATTTTTCTTTCTCACTGCTTAACCATATTTGAATCTGTCACCCACGT		mitochondrial ribosomal protein L53		362388
CUST_8384_PI421866198	662.09	38.8246	8.82633	5.60148	668.297	651.801	666.172	43.1539	34.7276	38.5921	8.68931	8.83694	8.95275	5.71235	5.42404	5.66804	P	P	P	P	P	P	coding	NM_001106930	Efcab1	RefSeq_NM	chrUn	-	26624185	26637416	GATGCCAGGTACTGGGTACTGTACAGCAAGGTGGACTCATGGAAACTATTTAATATACTG		EF hand calcium binding domain 1		301957
CUST_970_PI421866198	1157.36	1032.28	9.59978	10.5827	1376.78	1074.89	1020.41	1033.05	1015.9	1047.89	9.63912	9.58012	9.58012	10.56	10.5847	10.6034	P	P	P	P	P	P	coding	NM_080689	Dnm1	RefSeq_NM	chr3	-	11434775	11478452	CACCAGTCTTGCTGTCTCTTGGCTGAGAATAAAACCCATTTCTGGACAATGGGGAAAAAA	3p11	Rattus norvegicus dynamin 1 (Dnm1), mRNA [NM_080689]	ENSRNOT00000042762	140694	GO:0006897|GO:0006898|GO:0007268|GO:0000166|GO:0003774|GO:0003924|GO:0005515|GO:0005525|GO:0016787|GO:0042802|GO:0005874|GO:0005905|GO:0030117	TC610875	Rn.10354
CUST_2665_PI421866198	2978.58	2883.88	10.9712	12.0728	2980.68	2978.91	2976.16	2909.24	2825.99	2916.42	10.7048	11.0629	11.1459	12.0608	12.0724	12.0853	P	P	P	P	P	P	coding	NM_022512	Acads	RefSeq_NM	chr12	+	42765283	42774528	AAGTGGCCGCAGGTGGTTCTGTGGCTGTAGAGCTGCCTGTGGTCAATAAAGCTCACCTGT	12q16	Rattus norvegicus acetyl-Coenzyme A dehydrogenase, short chain (Acads), mRNA [NM_022512]	ENSRNOT00000001556	64304	GO:0006118|GO:0006635|GO:0008152|GO:0042594|GO:0051384|GO:0000062|GO:0003995|GO:0004085|GO:0050660|GO:0005739|GO:0005759	TC585348	Rn.1167
CUST_10648_PI421866198	7827.71	1123.64	12.3529	10.7059	8117.24	8376.39	6989.5	1102.66	1081.87	1186.4	12.114	12.5719	12.3726	10.6497	10.6802	10.7879	P	P	P	P	P	P	coding	NM_031729	Ppp5c	RefSeq_NM	chr1	-	77345193	77369417	GCTGGGGCCCACCCCCCAGCTATTTTATGTTCTGTAATTAAATATGTTAAAATAAAATAA	1q21	Rattus norvegicus protein phosphatase 5, catalytic subunit (Ppp5c), mRNA [NM_031729]	ENSRNOT00000023078	65179	GO:0006350|GO:0006470|GO:0007067|GO:0043123|GO:0004721|GO:0004722|GO:0004871|GO:0005488|GO:0005506|GO:0005515|GO:0016787|GO:0019904|GO:0030145|GO:0046872|GO:0005634|GO:0005737|GO:0005829	NP599321	Rn.6107
CUST_11548_PI421866198	13344	3569.86	13.1006	12.3745	19121.5	10247.8	10662.6	3626.34	3387.81	3695.44	13.4193	12.8864	12.9962	12.3722	12.3287	12.4225	P	P	P	P	P	P	coding	NM_032067	Ralbp1	RefSeq_NM	chr9	-	104617408	104653842	ATGTTGGTTAACTAATTTTTGCCAGGACCATTATTGATTAAGGAAATAAACTCAGCAGCC	9q37	Rattus norvegicus ralA binding protein 1 (Ralbp1), mRNA [NM_032067]	ENSRNOT00000035606	84014	GO:0006810|GO:0006935|GO:0007049|GO:0007067|GO:0007165|GO:0007264|GO:0043087|GO:0043089|GO:0051301|GO:0005096|GO:0005515|GO:0016887|GO:0017160|GO:0030675|GO:0048365|GO:0005622|GO:0016020	TC574246	Rn.7107
CUST_12744_PI421866198	15112.7	2657.59	13.3048	11.949	20841.2	12289.4	12207.5	2589.42	2556.64	2826.71	13.5594	13.1573	13.1976	11.8882	11.924	12.0348	P	P	P	P	P	P	coding	NM_017136	Sqle	RefSeq_NM	chr7	+	96096896	96111772	TTTGATTTCAGTATTGGGGTGATTCATTGGGACATGCCAATAAAATGAAGAGTGAACTCT	7q33	Rattus norvegicus squalene epoxidase (Sqle), mRNA [NM_017136]	ENSRNOT00000012883	29230	GO:0006725|GO:0016126|GO:0004506|GO:0005615|GO:0005792|GO:0016021	TC590058	Rn.33239
CUST_8262_PI421866198	7598.38	4061.09	12.2929	12.5537	9659.48	6424.76	6710.89	4221.53	3903.88	4057.87	12.3862	12.1797	12.3129	12.5879	12.5252	12.548	P	P	P	P	P	P	coding	NM_001107425	Nfat5	RefSeq_NM	chr19	+	37154325	37242191	GTTTGTTCTCTGGGGGAATTTCATTTGCATCTATGTTTTTAGCTATCTGTGATAACTTGT		nuclear factor of activated T-cells 5		307820
CUST_9085_PI421866198	2199.24	525.499	10.5032	9.60375	2862.64	1835.43	1899.66	512.846	506.436	557.216	10.653	10.3684	10.4882	9.53828	9.581	9.69198	P	P	P	P	P	P	coding	NM_001107262	Sall2	RefSeq_NM	chr15	-	27762130	27779639	GGGGGTCCGAGATACTAGAATCTTTTCGTTCATCATTAAAGGTGTTTTGGCCAAGCTTGT		sal-like 2		305854
CUST_6160_PI421866198	376.32	47.3312	8.03701	5.9274	415.434	350.253	363.272	52.7144	45.2356	44.0435	8.05774	7.95794	8.09536	6.02464	5.87337	5.88419	P	P	P	M	P	P	coding	NM_001077677	Pacrg	RefSeq_NM	chr1	+	44374744	44836465	GTTAGCCCCATTGAGAGCAAGGCTTTCCAATACATAAATAGTGCCTGTTTCTTAGATTAC		parkin co-regulated gene protein		499021
CUST_7367_PI421866198	5642.93	1922.65	11.8288	11.4851	7959.29	4528.45	4441.06	1929.89	1841.05	1996.99	12.0912	11.6732	11.7221	11.469	11.4528	11.5336	P	P	P	P	P	P	coding	NM_001107684	Rapgef2	RefSeq_NM	chr2	-	170472419	170587987	GAAGATGGTAGAAATGTACTATGTTTATGCTTCTACATCCAGTTTGTACAAGCTGGAAAA		Rap guanine nucleotide exchange factor (GEF) 2		310533
CUST_14037_PI421866198	60.6444	124.427	5.53297	7.42087	87.5023	48.8901	45.5407	116.469	120.09	136.721	6.08966	5.21584	5.29341	7.26115	7.39398	7.6075	P	P	P	P	P	P	coding	NM_001017514	LOC499152	RefSeq_NM	chr1	+	96090117	96095872	ACTCTTCGGATAAGGTTGAGGAAGCAGATAACTAATAAAGATTTGATGTGTTGTCTCAGT	1q22	Rattus norvegicus similar to hypothetical protein MGC34799 (LOC499152), mRNA [NM_001017514]	ENSRNOT00000033278	499152	GO:0007342|GO:0016020|GO:0016021	TC578378	Rn.125416
CUST_13573_PI421866198	122.46	35.8911	6.43815	5.46955	176.9	87.5616	102.92	38.5507	37.0208	32.1018	6.96225	5.9982	6.35401	5.51943	5.53093	5.35829	P	P	P	P	P	P	coding	NM_001106159	Stard4	RefSeq_NM	chr18	-	25638432	25653958	CTACTGGTTGTTGATCCTGTTTGTGTAAGTTACTTTAACCTTAAGTACTGAACAAATGCT		StAR-related lipid transfer (START) domain		291699
CUST_6183_PI421866198	397.203	244.445	8.09433	8.47478	479.722	357.73	354.158	242.432	243.022	247.882	8.23917	7.98201	8.06182	8.41946	8.48487	8.52	P	P	P	P	P	P	coding	NM_001139483	Aifm2	RefSeq_NM	chr20	+	29089729	29104083	TGCAGGGAACGCAGGTTTCCAAGAGGAGGGGAATATCACAATAAAGGGCTATGTTATAAG		apoptosis-inducing factor,		361843
CUST_13163_PI421866198	17840.6	23059.6	13.5473	14.9281	23055.3	15292.2	15174.2	24102.2	22575	22501.7	13.7034	13.4401	13.4985	14.9579	14.926	14.9003	P	P	P	P	P	P	coding	NM_001105735	Litaf	RefSeq_NM	chr10	+	4614177	4623903	CTAGACATCATTTTTGCAGTGAATTATGGGTACCATACATGACTTTGATGATATCTGCTT		lipopolysaccharide-induced TNF factor		65161
CUST_2639_PI421866198	10769.1	6112.84	12.8281	13.1171	13085.4	9919.88	9302.16	6265.49	5990.54	6082.5	12.86	12.8271	12.7971	13.1369	13.1124	13.1021	M	P	P	P	P	M	coding	NM_053698	Cited2	RefSeq_NM	chr1	+	12721499	12723943	GGTGTGGAATGTCGTCAGTGGCAAACATTTCACAGATTTTTATTTTGTTTCTGTCTTCAA	1p12	Rattus norvegicus Cbp/p300-interacting transactivator, with Glu/Asp-rich carboxy-terminal domain, 2 (Cited2), mRNA [NM_053698]	ENSRNOT00000016244	114490	GO:0001568|GO:0006355|GO:0006357|GO:0007368|GO:0007417|GO:0007507|GO:0030325|GO:0030511|GO:0045449|GO:0045787|GO:0045893|GO:0003700|GO:0003712|GO:0005515|GO:0005634	TC576686	Rn.31765
CUST_5763_PI421866198	18576.7	14134.2	13.6288	14.2823	22023.5	17290.5	16416	14264.6	14168.2	13969.8	13.6361	13.6351	13.6153	14.2759	14.3028	14.2682	P	P	P	P	P	P	coding	NM_001107955	Hint2	RefSeq_NM	chr5	-	60130992	60133248	ATGGAGAACCGGAAAAGGGATCCTGTGATGTTAATAAACGTATTTCCCCCTCCGAAAAAA		histidine triad nucleotide binding protein 2		313491
CUST_6284_PI421866198	151806	86951.6	17.1939	16.5347	164712	141064	149643	90634.1	88933	81287.6	17.2497	17.1026	17.2294	16.5893	16.5622	16.4524	P	P	M	P	P	P	coding	NM_001127449	Actg1	RefSeq_NM	chr10	-	109773488	109776334	AGAACATTAGGCCCCAGCAACACGTCATTGTGTAAAGAGAAATAAAAGTGCTGCAGTAAA		actin, gamma, cytoplasmic 1		287876
CUST_9751_PI421866198	15224.1	11061	13.3304	13.9605	17555.4	13008.6	15108.2	11521.5	10827.9	10833.7	13.2756	13.2243	13.4914	13.9999	13.955	13.9267	P	P	P	P	P	P	coding	NM_131911	Anp32b	RefSeq_NM	chr5	+	63044717	63058038	CTGCCAGTTACACTGCGATTGTAACAACATTTTTACTTTCTGTACAACAAGGAAAAGCTT	5q22	Rattus norvegicus acidic nuclear phosphoprotein 32 family, member B (Anp32b), mRNA [NM_131911]	ENSRNOT00000012478	170724	GO:0000084|GO:0042127|GO:0005515|GO:0005634	TC603963	Rn.20465
CUST_3175_PI421866198	5546.73	3880.14	11.8563	12.4891	5685.02	5433.79	5521.38	4192.51	3782.34	3665.55	11.6186	11.9252	12.0252	12.5793	12.4783	12.4096	P	P	P	P	P	P	coding	NM_053592	Dut	RefSeq_NM	chr3	+	112551433	112562434	TTTGTGAGCGGATTCTTTATCCAGACTTAGAGGAGGTGCAAACACTGGATAACACTGAGA	3q36	Rattus norvegicus deoxyuridine triphosphatase (Dut), transcript variant 1, mRNA [NM_053592]	ENSRNOT00000009549	497778	GO:0006139|GO:0006260|GO:0006399|GO:0009117|GO:0046080|GO:0000287|GO:0004170|GO:0004730|GO:0016787|GO:0030547|GO:0042975|GO:0050355|GO:0005634|GO:0005737|GO:0005739	TC585024	Rn.6102
CUST_13686_PI421866198	2942.2	1564.19	10.9227	11.1797	3565.03	2585.98	2675.6	1629.8	1541.81	1520.96	10.9371	10.8493	10.9817	11.2107	11.1923	11.1361	P	P	P	P	P	P	coding	NM_001106111	Them2	RefSeq_NM	chr17	+	47301964	47314437	TGACCTGAAGACGCCCAACAATGCCGAGTATAGTATATTTCAATTTTCTGAAATAAATGA		acyl-CoA thioesterase 13		291135
CUST_7211_PI421866198	267.093	77.161	7.54434	6.69563	344.985	245.619	210.674	80.3655	69.6822	81.4353	7.83357	7.45712	7.34231	6.68556	6.5558	6.84553	P	P	P	P	P	P	coding	NM_001108191	Ccrl2	RefSeq_NM	chr8	-	115451785	115454088	CTATTTATAAAGGTGAATTCCACTCTTCCTCTTTAGCGCTTGTCCACAGTGTCGTTGTGG		chemokine (C-C motif) receptor-like 2		316019
CUST_7565_PI421866198	58.4018	36.9855	5.51903	5.52251	75.5296	49.5518	50.1241	39.7343	34.4889	36.7333	5.906	5.23645	5.41465	5.57225	5.41051	5.58478	P	P	P	P	P	P	coding	NM_001134361	Med1	RefSeq_NM	chr10	-	86917524	86959080	AGAGGGAGGGGTGGGAAACTTTTGTGGGAAATATTCATATATATTTTTCTCCCTTTTCCA		mediator complex subunit 1		497991
CUST_4046_PI421866198	13425.2	6006.25	13.1566	13.0945	14637.1	13559.7	12078.8	6347.46	5857.03	5814.25	13.0125	13.2804	13.1769	13.1576	13.0812	13.0448	P	P	P	P	P	P	coding	NM_053409	Maged1	RefSeq_NM	chrX	-	82054041	82060563	TACCATGAGACTAGCAAGATGAAAGTGCTGAGATTCATTGCAGAGGTTCAGAAGAGAGAC	Xq31	Rattus norvegicus melanoma antigen, family D, 1 (Maged1), mRNA [NM_053409]	ENSRNOT00000009870	84469	GO:0006357|GO:0003713|GO:0005515	TC599539	Rn.54596
CUST_3746_PI421866198	36.8227	38.4682	4.92307	5.58028	34.8887	49.2224	26.357	44.4096	36.0669	34.9282	4.96107	5.2267	4.58146	5.76003	5.48375	5.49707	P	P	P	P	P	P	coding	NM_173124	Cyp4f5	RefSeq_NM	chr7	+	13119550	13134015	AAATTTAAAATGACATCACATTGCAGGCTCCCTGTGTGGTGATGTCCTTTCAGGTTCCCA	7q11	Rattus norvegicus cytochrome P450 4F5 (Cyp4f5), mRNA [NM_173124]	ENSRNOT00000007428	286905	GO:0006118|GO:0006691|GO:0006954|GO:0004497|GO:0005506|GO:0019825|GO:0020037|GO:0046872|GO:0050381|GO:0005783|GO:0005792|GO:0016020	TC575625	Rn.10171
CUST_14631_PI421866198	115.315	52.0572	6.42467	6.07742	131.77	105.488	108.687	58.3682	49.056	48.7474	6.59313	6.25416	6.42674	6.17807	5.99331	6.06089	P	P	P	P	P	P	coding	NM_001017443	RGD1305896	RefSeq_NM	chr16	-	49523624	49539905	ACTGAGTTTGAAAACATGCCAAGAGCAAATACCTCTTTGCCTTATTAAATGCAGTGTCTG	16q11	Rattus norvegicus similar to low density lipoprotein receptor-related protein 2 binding protein (RGD1305896), mRNA [NM_001017443]	ENSRNOT00000041617	290753	GO:0004872|GO:0005488	TC578259	Rn.108662
CUST_2179_PI421866198	4203.61	315.352	11.4165	8.84702	5703.37	3368.88	3538.58	333.519	304.377	308.159	11.6219	11.2461	11.3815	8.88073	8.81855	8.84178	P	P	P	P	P	P	coding	NM_080477	Pfkfb2	RefSeq_NM	chr13	-	43624837	43652660	TGAACGCTGAGCCTAATGTCTATAGTATTACCTTAAGTTAAATGTGTAGAGCGTAAATGT	13q13	Rattus norvegicus 6-phosphofructo-2-kinase/fructose-2,6-biphosphatase 2 (Pfkfb2), transcript variant 3, mRNA [NM_080477]	ENSRNOT00000037679	24640	GO:0006003|GO:0008152|GO:0000166|GO:0003873|GO:0004331|GO:0005524|GO:0016301|GO:0016740|GO:0016787	TC574264	Rn.44844
CUST_12220_PI421866198	79987.1	84227.9	16.0994	16.4811	87272.6	74515.3	78173.5	85523.4	85163	81997.5	15.9982	16.0854	16.2147	16.4687	16.4997	16.4748	P	P	P	P	M	P	coding	NM_212511	Rpl35	RefSeq_NM	chr3	-	18787990	18790952	ACTCAAAAGGAAAACCTCAGGAAATTCTACAAGGGAAAGAAGTACAAGCCCCTGGACCTG	3q11	Rattus norvegicus ribosomal protein L35 (Rpl35), mRNA [NM_212511]		296709	GO:0006412|GO:0003735|GO:0005622|GO:0005840	TC600354	Rn.3458
CUST_13435_PI421866198	2271.21	1750.58	10.5712	11.3455	2630.17	2082.78	2100.68	1866.98	1665.91	1718.86	10.5403	10.5465	10.6267	11.4132	11.3028	11.3205	P	P	P	P	P	P	coding	NM_001024796	Spin	RefSeq_NM	chr17	-	19950350	19996991	TACGTCTACGATTTGGTGAAAACATCCTAGATGTCATCACAAACTCTGCCAAATTTGTGG	17p14	Rattus norvegicus spindlin (Spin), mRNA [NM_001024796]	ENSRNOT00000014787	361217	GO:0007049|GO:0007143|GO:0007275|GO:0007276|GO:0005634|GO:0005819	TC592249	Rn.199017
CUST_2785_PI421866198	2736.54	1540.67	10.8403	11.1585	2988.4	2552.39	2668.83	1557.38	1484.37	1580.28	10.7083	10.8362	10.9764	11.1479	11.1357	11.1921	P	P	P	P	P	P	coding	NM_053653	Vegfc	RefSeq_NM	chr16	-	40624434	40739692	TTTAAGAGACTGGTTTTCTGCCAGTGACCAGACAGCTGAGGTTTTTCTCTTGTGATTTTG	16p11	Rattus norvegicus vascular endothelial growth factor C (Vegfc), mRNA [NM_053653]	ENSRNOT00000015529	114111	GO:0000074|GO:0001525|GO:0001946|GO:0006929|GO:0007165|GO:0007275|GO:0008283|GO:0008284|GO:0009887|GO:0016331|GO:0030154|GO:0045765|GO:0050679|GO:0050714|GO:0008083|GO:0043185|GO:0005615|GO:0016020	TC578022	Rn.6913
CUST_5550_PI421866198	2501.83	860.679	10.6606	10.3225	3425.4	2055.55	2024.52	896.454	815.016	870.567	10.8831	10.5266	10.5719	10.3543	10.2765	10.3367	P	P	P	P	P	P	coding	NM_001008373	RGD1305356	RefSeq_NM	chr2	+	35825855	35849470	CCCATAGAAACGTAATCTTGTTTAGAGTGTTATCAGTTGTTTGAACTAAAGCACAGAACT	2q13	Rattus norvegicus similar to RIKEN cDNA 3110031B13 (RGD1305356), mRNA [NM_001008373]		361888	GO:0003676|GO:0008270	TC575850	Rn.15726
CUST_4362_PI421866198	2540.72	681.551	10.7041	9.98195	3265.29	2180.1	2176.77	710.202	662.914	671.537	10.8145	10.62	10.6777	10.0065	9.96896	9.97041	P	P	P	P	P	P	coding	NM_022294	Eltd1	RefSeq_NM	chr2	+	249764599	249866831	GATGTTACTTTAGTTTGGGTCTCTTGTTTTGGACATCTCATTTCTAGAGCTGTAAAGACA	2q45	Rattus norvegicus EGF, latrophilin and seven transmembrane domain containing 1 (Eltd1), mRNA [NM_022294]	ENSRNOT00000047564	64124	GO:0007165|GO:0007218|GO:0001633|GO:0004872|GO:0004930|GO:0005509|GO:0046983|GO:0005576|GO:0005615|GO:0005737|GO:0016020|GO:0016021	TC583367	Rn.8731
CUST_7131_PI421866198	481.395	381.186	8.31284	9.13514	684.315	409.654	350.216	371.98	370.504	401.074	8.72151	8.17257	8.04445	9.0565	9.11873	9.23018	P	P	P	P	P	P	coding	NM_001007652	Pole3	RefSeq_NM	chr5	-	79517590	79520825	AAGAGAAACCTTTTCTGGGAATGGAGGTTTGGATTTAAAAGTAAAGAATTCAACATCTGG	5q24	Rattus norvegicus polymerase (DNA directed), epsilon 3 (p17 subunit) (Pole3), mRNA [NM_001007652]	ENSRNOT00000020722	298098	GO:0006260|GO:0006281|GO:0006323|GO:0003677|GO:0003887|GO:0005515|GO:0016740|GO:0005622|GO:0005634	TC598862	Rn.3290
CUST_15080_PI421866198	48.8543	40.8533	5.30016	5.69005	37.3687	61.2651	47.929	43.8769	40.8122	37.871	5.04192	5.50222	5.35634	5.7391	5.69475	5.63631	P	P	P	P	P	P	coding	NM_001000507	Olr337	RefSeq_NM	chr1	+	215332503	215333460	GAAGCATTGAAGAAACTCAAGAAGAGGAAGAAGCAGATGTCCTGTCTCTGTGCTATGTAG	1q43	Rattus norvegicus olfactory receptor 337 (Olr337), mRNA [NM_001000507]	ENSRNOT00000028608	309225	GO:0007165|GO:0007186|GO:0007608|GO:0050896|GO:0050911|GO:0004872|GO:0004984|GO:0016020|GO:0016021	TC585543	Rn.145023
CUST_3028_PI421866198	236.26	5638.49	7.38657	13.0018	156.822	279.892	272.066	6017.01	5478.56	5419.9	6.81052	7.64506	7.70414	13.0736	12.9853	12.9466	P	P	P	P	P	P	coding	NM_001108819	RGD1561958	RefSeq_NM	chrX	+	101069459	101133073	GCCCCTCTTGATGACTGTAATGCAAAACTTTTATTTCTTCTATCCAATTCCATTAACTCA		hypothetical protein LOC363490		363490
CUST_2876_PI421866198	564.128	398.36	8.58591	9.20213	649.673	511.314	531.398	401.962	396.012	397.106	8.65164	8.47812	8.62799	9.17391	9.2166	9.21586	P	P	P	P	P	P	coding	NM_001003957	Dnmt3a	RefSeq_NM	chr6	+	26859874	26878878	AAGAAATAATCCAGAGTGAGGGAAAGTGATCCGCCATTAACCCCACCTGGAGCAAATAAA		DNA (cytosine-5-)-methyltransferase 3 alpha		444984
CUST_3835_PI421866198	3152.93	4175.71	11.0365	12.5867	3519.44	2840.2	3099.14	4385.62	4258.52	3883	10.9173	10.9932	11.1991	12.6333	12.6379	12.4889	P	P	P	P	P	P	coding	NM_001004206	Pa2g4	RefSeq_NM	chr7	-	1846627	1854096	TGGTGTTGGGAGGCCAGGCTTCCCAACCACCGAAGACTACTTTTAGTAGAAAAAGAAATT	7q11	Rattus norvegicus proliferation-associated 2G4 (Pa2g4), mRNA [NM_001004206]	ENSRNOT00000006578	288778	GO:0006508|GO:0007050|GO:0008283|GO:0042255|GO:0045892|GO:0003700|GO:0004239|GO:0005515|GO:0005634	TC578006	Rn.9485
CUST_13834_PI421866198	31.6024	49.5093	4.67063	5.93682	19.2184	26.7721	48.8169	33.3097	67.2646	47.9536	4.21921	4.4131	5.37958	5.27788	6.49397	6.03863	P	P	P	P	P	P	coding	NM_001000736	Olr209_predicted	RefSeq_NM	chr1	-	163947822	163948773	GTTATGTACGTCCTACCCAGTTCCTATCTTAGTCCCAAACAAGAGAACATCCTCTCTGTT	1q33	Rattus norvegicus olfactory receptor 209 (predicted) (Olr209_predicted), mRNA [NM_001000736]	ENSRNOT00000041335	404995	GO:0007186|GO:0050911|GO:0004984|GO:0016021	NP1396617	Rn.141803
CUST_13707_PI421866198	760.469	49.3433	9.02	5.99122	765.63	755.273	760.504	53.4883	49.6778	44.8638	8.86031	9.05674	9.14294	6.04709	6.01298	5.9136	P	P	P	P	P	P	coding	NM_001106109	Nrsn1	RefSeq_NM	chr17	+	46859961	46877539	GTTTCCTCCAGATGTTGTTCCTTTTCACTTAAGTAAAATTGCCAATTTTGGAATCTTGGT		neurensin 1		291129
CUST_5374_PI421866198	126.712	62.1651	6.55992	6.36991	118.787	122.274	139.075	63.9833	59.6344	62.8777	6.46596	6.45526	6.75856	6.34215	6.30733	6.46024	P	P	P	P	P	P	coding	NM_019322	Tpsab1	RefSeq_NM	chr10	-	14591589	14594005	AGGTAGCCACACTGTACAGGCAGCCACTCTGCTATGGCTCAATAAAATGCATTAAAGCAA	10q12	Rattus norvegicus tryptase alpha/beta 1 (Tpsab1), mRNA [NM_019322]	ENSRNOT00000024767	54271	GO:0006508|GO:0004252|GO:0008233|GO:0030019|GO:0005615	TC579326	Rn.10699
CUST_6613_PI421866198	251.77	34.109	7.48413	5.37536	308.465	220.015	226.831	35.9167	28.9059	37.5043	7.69907	7.30683	7.44648	5.39867	5.10528	5.62212	P	P	P	P	P	P	coding	NM_001134552	RGD1562551	RefSeq_NM	chr3	+	127871046	127932163	TGAAGAGTTGGTTCTTATGCAACCTTTTACTTGCAAAACTCCAGGGAAAGAGATATATAA		hypothetical protein LOC311760		311760
CUST_8264_PI421866198	5292.34	5531.39	11.7717	12.9801	6731.4	4534.3	4611.31	5622.65	5341.6	5629.92	11.8684	11.6761	11.7705	12.9794	12.9567	13.0041	P	P	P	P	P	P	coding	NM_001107424	Slc7a6	RefSeq_NM	chr19	+	36032749	36049384	TGCACAGGAGTAACCTTGGATATATGCTTGCTCAATAAAGATGTAGGGAGTATGATCACA		solute carrier family 7 (cationic amino acid		307811
CUST_433_PI421866198	174.191	169.487	6.99302	7.90712	172.098	179.491	170.983	176.543	164.253	167.664	6.92719	7.01452	7.03736	7.91155	7.88013	7.9297	P	P	P	P	P	P	coding	NM_001011928	Dpep2	RefSeq_NM	chr19	-	35832224	35838659	TTTAGGCCTTCTCATATGACTTTTAGAGGACACCCAGTCCTCTCAGATATCATTCCGGCA	19q12	Rattus norvegicus dipeptidase 2 (Dpep2), mRNA [NM_001011928]	ENSRNOT00000034722	291984	GO:0006508|GO:0004237|GO:0008237|GO:0008238|GO:0008239|GO:0008270|GO:0046872|GO:0048503|GO:0016020	TC577761	Rn.20731
CUST_9511_PI421866198	4161.04	3234.8	11.4382	12.237	4876.24	3728.49	3878.38	3406.32	3143.73	3154.34	11.4013	11.3928	11.5204	12.2887	12.2203	12.202	P	P	P	P	P	P	coding	NM_001037793	Dock8	RefSeq_NM	chr1	+	228441383	228634717	TACAACTCACGACCTTAACGAATACTAAAGATGGAATACAGACGGCAAGCAAGTGGGAAG		dedicator of cytokinesis 8		499337
CUST_5051_PI421866198	201.628	85.1714	7.17044	6.85278	148.638	261.157	195.088	87.8566	87.3834	80.2741	6.74599	7.53904	7.22631	6.82604	6.91054	6.82177	P	P	P	P	P	P	coding	NM_145771	Miox	RefSeq_NM	chr7	+	127632432	127634931	CCCCACCCATCACAGTTGAGGTCACTTTTGCCTGGCTATCAATAAAGCATAAAAGAGATT	7q34	Rattus norvegicus myo-inositol oxygenase (Miox), mRNA [NM_145771]	ENSRNOT00000011941	252899	GO:0009992|GO:0016044|GO:0019310|GO:0048016|GO:0004032|GO:0004033|GO:0016491|GO:0016651|GO:0050113|GO:0050661|GO:0005737|GO:0016234	TC579950	Rn.19959
CUST_3852_PI421866198	233.223	111.322	7.40342	7.25996	239.069	233.563	227.038	111.192	108.781	113.993	7.36164	7.39984	7.44876	7.19887	7.24324	7.33776	P	P	P	P	P	P	coding	NM_203367	Zmynd11	RefSeq_NM	chr17	+	71349572	71382438	AAGCTGTAAATAAAGCTGTAGCCAACATGCAGGGTGAGATGGACAGAAAGTGTAAGCAGG	17q12.1	Rattus norvegicus zinc finger, MYND domain containing 11 (Zmynd11), transcript variant 2, mRNA [NM_203367]	ENSRNOT00000019757	291259	GO:0006355|GO:0003677|GO:0005515|GO:0008270	TC576993	Rn.38301
CUST_5132_PI421866198	91.9735	73.1044	6.12051	6.61644	71.0704	112.956	91.8946	77.754	70.4262	71.1331	5.82856	6.34116	6.1918	6.63253	6.57377	6.64303	P	P	P	P	P	P	coding	NM_139042	Gucy2g	RefSeq_NM	chr1	-	261500921	261542254	ATCTGACATTCCTCTTCCTCTGAGTTGTAGTACTCGGCAATGAATCGATGTCCCACTAAA	1q55	Rattus norvegicus guanylate cyclase 2g (Gucy2g), mRNA [NM_139042]	ENSRNOT00000021746	245708	GO:0006182|GO:0006468|GO:0006810|GO:0007242|GO:0045454|GO:0004383|GO:0004672|GO:0004713|GO:0004872|GO:0005488|GO:0005524|GO:0008528|GO:0016829|GO:0005624|GO:0009897|GO:0016020|GO:0016021	TC574341	Rn.10198
CUST_6734_PI421866198	1756.46	340.845	10.2134	8.96716	1572.65	1879.46	1817.26	370.309	327.503	324.724	9.82548	10.3996	10.4152	9.04525	8.93068	8.92556	P	P	P	P	P	P	coding	NM_001108273	Rasgef1c	RefSeq_NM	chr10	+	35403238	35470217	ACAACCTGCTGCCTAGCTCCCTTGTAAACTTTAGAGTCGGAGTAAACTCATGTTTGTACG		RasGEF domain family, member 1C		360519
CUST_11810_PI421866198	930.202	675.317	9.29235	9.9662	1040.84	880.758	869.012	720.109	661.188	644.655	9.26159	9.276	9.33947	10.0223	9.96584	9.91042	P	P	P	P	P	P	coding	NM_001033066	Ddhd1	RefSeq_NM	chr15	-	21500774	21569296	TTCTCAAAACTCCATCTTTGTAAATGAGTAGCTGATCCTGTGGCGTAATTTCAGGGGGTC	15p14	Rattus norvegicus DDHD domain containing 1 (Ddhd1), mRNA [NM_001033066]	ENSRNOT00000032704	305816	GO:0046872	TC574372	Rn.163271
CUST_7385_PI421866198	8244.76	2672.68	12.4341	11.9647	9570.89	7644.26	7519.13	2769.76	2645.94	2602.35	12.3701	12.4459	12.4863	11.9926	11.9771	11.9245	P	P	P	P	P	P	coding	NM_001039196	Slc39a13	RefSeq_NM	chr3	-	75421152	75429058	AGGCCACTGAAGAATCTGAATGATTGCACAGTTACTCTGTGGTTCATCTTATCTGTAAAT	3q24	Rattus norvegicus solute carrier family 39 (zinc transporter), member 13 (Slc39a13), mRNA [NM_001039196]	ENSRNOT00000016191	295928	GO:0030001|GO:0046873|GO:0016020	TC575603	Rn.17295
CUST_5558_PI421866198	7300.07	3661.05	12.2459	12.4081	8434.2	7130.57	6335.43	3764	3594.43	3624.72	12.1716	12.3402	12.2261	12.4217	12.4089	12.3937	M	P	P	P	P	P	coding	NM_001008365	Tom1	RefSeq_NM	chr19	+	13890548	13925393	ATGAGTCCTCAGGTACAGGGAGAGGTGCCTTTTGTATCCCCAAATAAAAGTAGAAAACCC	19p11	Rattus norvegicus target of myb1 homolog (chicken) (Tom1), mRNA [NM_001008365]	ENSRNOT00000018880	361370	GO:0006886|GO:0006897|GO:0016197|GO:0005515|GO:0005622|GO:0005769|GO:0005829|GO:0016020	TC614305	Rn.198076
CUST_3169_PI421866198	1520.65	723.246	9.86448	10.0674	2438.57	1147.47	975.899	700.429	718.222	751.087	10.4203	9.66676	9.50635	9.98785	10.0821	10.1321	P	P	P	P	P	P	coding	NM_053596	Ece1	RefSeq_NM	chr5	+	156635655	156735778	GGGGAGACTATTTTTTAAGCATTATGGAATACACTGGAAATCTTCAGGGAAAATGCATTT	5q36	Rattus norvegicus endothelin converting enzyme 1 (Ece1), mRNA [NM_053596]	ENSRNOT00000019231	94204	GO:0001666|GO:0006508|GO:0006915|GO:0007267|GO:0016485|GO:0045745|GO:0004245|GO:0008237|GO:0008270|GO:0016512|GO:0046872|GO:0005624|GO:0016020|GO:0016021|GO:0030141	TC573912	Rn.7000
CUST_1032_PI421866198	2276.73	1027.69	10.5034	10.5733	3291.71	1846.02	1692.45	1006.49	1016.75	1059.82	10.8254	10.3752	10.3096	10.5189	10.5862	10.6149	P	P	P	P	P	P	coding	NM_001024260	Nostrin	RefSeq_NM	chr3	+	51285540	51356886	GCACTTCACAGTACGTGGAGTTATTAACTTCAAACAGAGTCAAATAAAAGACAGTTGAAT	3q21	Rattus norvegicus nitric oxide synthase trafficker (Nostrin), mRNA [NM_001024260]	ENSRNOT00000008675	311111		TC577588	Rn.39383
CUST_4861_PI421866198	2410.56	1894.88	10.6198	11.4619	3186.28	2086.73	1958.66	1946.77	1852.07	1885.79	10.7804	10.5491	10.5299	11.479	11.4586	11.4481	P	P	P	P	P	P	coding	NM_001108576	Mrps2	RefSeq_NM	chr3	+	7456260	7461264	CTACCTGGGGTTGTATTACACCAGGAAGCTTTTTTCCAAAATTGTACGGTTTTAATATGT		mitochondrial ribosomal protein S2		362094
CUST_3946_PI421866198	7684.67	682.804	12.3005	9.98502	10024	6030.77	6999.29	690.658	650.107	707.646	12.4346	12.0932	12.3739	9.96773	9.94711	10.0402	P	P	P	P	P	P	coding	NM_053455	Fgl2	RefSeq_NM	chr4	-	9176334	9181976	CCCCTCAGAAAGTTTTCAAGCTGGAATGGATATGTGTGATTACAATAAACTCTCGTTTAG	4q11	Rattus norvegicus fibrinogen-like 2 (Fgl2), mRNA [NM_053455]	ENSRNOT00000017232	84586	GO:0007165|GO:0007567|GO:0005102|GO:0008233|GO:0005615	TC607670	Rn.64635
CUST_11298_PI421866198	1066.26	521.138	9.44396	9.58811	1438.68	900.277	859.838	554.309	496.207	512.898	9.70034	9.30297	9.32856	9.65218	9.54748	9.56466	P	P	P	P	P	P	coding	NM_017353	Slc7a5	RefSeq_NM	chr19	-	52120727	52149332	ACTATTGTATTAATGACTAGTCTGTTACATTAGACTGGGGGTGGGGTGCAAGGGTCTGCT	19q12	Rattus norvegicus solute carrier family 7 (cationic amino acid transporter, y+ system), member 5 (Slc7a5), mRNA [NM_017353]	ENSRNOT00000025784	50719	GO:0006520|GO:0006810|GO:0015804|GO:0015807|GO:0015175|GO:0015179|GO:0015359|GO:0042605|GO:0005886|GO:0016020|GO:0016021	TC587819	Rn.32261
CUST_15280_PI421866198	6581.07	4076.43	12.1096	12.5599	6644.81	6417.93	6680.47	4130.86	3988.92	4109.52	11.848	12.1771	12.3038	12.5574	12.5564	12.566	P	P	P	P	P	P	coding	NM_001100570	Myst3	RefSeq_NM	chr16	-	73553867	73634794	CCTTGTATGTAATATCTTTTCCCCCTTTCTAGCAAGTACTTTCAAAAGAACTCTGTACAT		MYST histone acetyltransferase (monocytic		306571
CUST_2561_PI421866198	193.801	336.741	7.14343	8.95047	191.709	188.914	200.779	358.908	319.189	332.128	7.0719	7.08694	7.27145	8.99722	8.89128	8.96291	P	P	P	P	P	P	coding	NM_022533	Pllp	RefSeq_NM	chr19	+	10754736	10776134	ACTGGACTATTTCAGTTGGTTTCAATAGTTTCCAAGACAGCAAGCCTCACCATGTCCCCT	19p12	Rattus norvegicus plasma membrane proteolipid (Pllp), mRNA [NM_022533]	ENSRNOT00000022277	64364	GO:0006811|GO:0009611|GO:0042552|GO:0005216|GO:0016020|GO:0016021|GO:0043218|GO:0045121	TC578385	Rn.1721
CUST_11923_PI421866198	14357.2	2548.91	13.2444	11.8917	17626	12784.7	12660.8	2595.65	2473.63	2577.46	13.2854	13.2042	13.2438	11.892	11.8766	11.9066	P	P	P	P	P	P	coding	NM_001025412	RGD1305651	RefSeq_NM	chr10	-	64864941	64866105	CCAATAGGACTGCACCCTTAGGAGAAGTATGAATGTGTAACATAGAATCTTATTTTGTAT	10q25	Rattus norvegicus similar to 1810009O10Rik protein (RGD1305651), mRNA [NM_001025412]	ENSRNOT00000011019	303321	GO:0000074	TC579510	Rn.38890
CUST_3516_PI421866198	2722.46	1469.93	10.8337	11.0937	2968.28	2495.58	2703.51	1567.91	1383.56	1458.32	10.6999	10.8039	10.9973	11.1587	11.0381	11.0844	P	P	P	P	P	P	coding	NM_001042561	Wsb1	RefSeq_NM	chr10	-	65427130	65443208	GAGCCAGGATGTGCATACGTGCTGTTTGTTGGAGCAAATTCAGTGGAATTTTTGTTTTTT		WD repeat and SOCS box-containing 1 isoform 1		303336
CUST_8538_PI421866198	199.394	232.856	7.16187	8.40371	237.715	177.126	183.341	244.89	225.454	228.222	7.35482	6.98925	7.14153	8.43792	8.37097	8.40225	P	P	P	P	M	P	coding	NM_145093	Aard	RefSeq_NM	chr7	+	88346188	88351030	CAAGATGTACACCCCTAAATTCCTAACTAATATAGTTCTTTTGTTCAATCAACTTGGGAG	7q31	Rattus norvegicus alanine and arginine rich domain containing protein (Aard), mRNA [NM_145093]	ENSRNOT00000006257	246323	GO:0030324		Rn.38451
CUST_5842_PI421866198	4219.02	899.822	11.4313	10.3829	5476.09	3433.39	3747.58	973.64	871.935	853.89	11.5622	11.2688	11.4628	10.4726	10.3634	10.3127	P	P	P	P	P	P	coding	NM_133620	Zhx1	RefSeq_NM	chr7	-	94753898	94775381	GGCGGCTTTTTCATACTACTGTTAACTTTTTGAAAACGAAGTGATGTAAAGACTGTAACA	7q33	Rattus norvegicus zinc-fingers and homeoboxes 1 (Zhx1), mRNA [NM_133620]	ENSRNOT00000008454	171159	GO:0006355|GO:0045892|GO:0003677|GO:0003700|GO:0005515|GO:0008270|GO:0046872|GO:0005622|GO:0005634	TC573890	Rn.16902
CUST_4899_PI421866198	12004.1	4347.2	12.9116	12.6429	18315.8	8840.98	8855.64	4143.75	4233.98	4663.86	13.3436	12.6621	12.7291	12.56	12.628	12.7408	P	P	P	P	P	P	coding	NM_001108548	Rpl22l1	RefSeq_NM	chr2	+	116168789	116170724	CCAGTAGAAGATGGAATTTTTGATTCTGGAAATTTTGAACAGTTTCTACGGGAGAAGGTT		ribosomal protein L22 like 1		361923
CUST_650_PI421866198	1670.63	1407.47	10.1398	11.0364	1623.91	1720.78	1667.19	1428.48	1387.61	1406.33	9.87484	10.2571	10.2874	11.0351	11.0425	11.0315	P	P	P	P	P	P	coding	NM_001024309	LOC499749	RefSeq_NM	chr3	+	3426262	3433741	TCATGATTCTACTATGGTGGACCTCAGCCACTCCTCATGAAAGATGGCAGGGTGTTTTTT	3p13	Rattus norvegicus similar to RIKEN cDNA C430004E15 (LOC499749), mRNA [NM_001024309]	ENSRNOT00000014489	499749		TC611459	Rn.116819
CUST_4993_PI421866198	16104	12260	13.4177	14.0978	16722	15894	15695.9	12610.8	11712.3	12457	13.2008	13.5015	13.5508	14.1131	14.0729	14.1074	P	P	P	P	P	P	coding	NM_001004083	Egln2	RefSeq_NM	chr1	-	82233238	82240355	AGTACAGTGCCATGAGGAACATGGGTATGGAGGTCCTGCCAGCCAAGAAATAAAAGTTTA	1q21	Rattus norvegicus EGL nine homolog 2 (C. elegans) (Egln2), mRNA [NM_001004083]	ENSRNOT00000028434	308457	GO:0001558|GO:0001666|GO:0019538|GO:0030503|GO:0030520|GO:0045732|GO:0008198|GO:0016491|GO:0016706|GO:0019826|GO:0005634	TC591343	Rn.43384
CUST_3631_PI421866198	158.704	43.2408	6.79969	5.776	223.662	125.959	126.49	47.0917	38.5091	44.1216	7.26608	6.49734	6.63564	5.84304	5.5969	5.88807	P	P	P	P	P	P	coding	NM_001010956	Gmcl1	RefSeq_NM	chr4	-	120851208	120885122	AATAGGAAGCCCAAACTGTCATATTAAAACTAAAGTGTTTGAGTGCCACAGGAAGAGTTC		germ cell-less protein isoform 2		312516
CUST_6248_PI421866198	10843.6	4581.45	12.7634	12.7151	16287.2	8306.83	7936.62	4644.72	4400.64	4698.98	13.1662	12.5579	12.5662	12.712	12.6811	12.7522	P	P	P	P	P	P	coding	NM_001107894	Etnk1	RefSeq_NM	chr4	+	181060599	181104724	GCGGCTTAGGCTTTATTTCTGTTTAATAAGGCTTTCTACCATTGATTAAATGAAGGAATG		ethanolamine kinase 1		312828
CUST_12053_PI421866198	61248.2	4697.72	15.6049	12.7482	74665	58141.6	50937.9	4769.27	4601.45	4722.43	15.6603	15.6813	15.473	12.7414	12.7414	12.7617	M	P	P	P	P	P	coding	NM_017237	Uchl1	RefSeq_NM	chr14	-	44114391	44124947	AGTTACGGCCTTGGATGTGGTTTGTCTAGTCCTCAAGAGGAAGAATAAAACTTTTCTGCT	14p11	Rattus norvegicus ubiquitin carboxy-terminal hydrolase L1 (Uchl1), mRNA [NM_017237]	ENSRNOT00000003248	29545	GO:0006511|GO:0006512|GO:0006950|GO:0007409|GO:0007412|GO:0007628|GO:0008283|GO:0016579|GO:0019233|GO:0019896|GO:0042755|GO:0050905|GO:0004197|GO:0004221|GO:0008234|GO:0008242|GO:0016874|GO:0043130|GO:0005622|GO:0005737|GO:0005829|GO:0030424|GO:0043025	TC579902	Rn.107213
CUST_10660_PI421866198	67.6374	50.5967	5.72688	6.03986	54.2235	83.5439	65.1447	51.6531	50.6427	49.4944	5.50634	5.92937	5.74494	6.00153	6.04082	6.07723	P	P	P	P	P	P	coding	NM_031720	Dio2	RefSeq_NM	chr6	-	114307757	114317563	TAGTCACCAGAAGTAAACCCAACTGGAAAGTCCCCCCAAATACATACTTATAATGTGAAA	6q31	Rattus norvegicus deiodinase, iodothyronine, type II (Dio2), mRNA [NM_031720]		65162	GO:0001514|GO:0006590|GO:0009409|GO:0042403|GO:0042404|GO:0042446|GO:0004800|GO:0008430|GO:0005615|GO:0016020|GO:0016021	TC579255	Rn.88380
CUST_14132_PI421866198	2409.25	2012.82	10.622	11.551	3146.94	2086.91	1993.89	2029.9	1962.01	2046.56	10.7654	10.5503	10.5503	11.541	11.5416	11.5704	P	P	P	P	P	P	coding	NM_031235	Pard3	RefSeq_NM	chr19	+	57015741	57603133	TGGGTTGCTAAAGTGCCTGAGAATCTCGATATAAAAAACAAAAAACAAAAAATCCTTGGG	19q12	Rattus norvegicus par-3 (partitioning defective 3) homolog (C. elegans) (Pard3), mRNA [NM_031235]		81918	GO:0006461|GO:0007049|GO:0007163|GO:0007205|GO:0007409|GO:0008356|GO:0016337|GO:0045197|GO:0051301|GO:0005515|GO:0005737|GO:0005819|GO:0005912|GO:0005913|GO:0005923|GO:0005938|GO:0016020	TC591846	Rn.31803
CUST_6066_PI421866198	8640	3350.53	12.5007	12.281	9917.11	8175.41	7827.46	3498.69	3305.61	3247.29	12.4199	12.5343	12.548	12.3165	12.2916	12.2348	P	P	P	P	P	P	coding	NM_001108367	Smek2	RefSeq_NM	chr14	+	110170266	110219298	GCCAGATCACACATTTGTATGCCTTAGGTCCTAAAAATATCTGTAAACATGTACCTAATA		SMEK homolog 2, suppressor of mek1		360993
CUST_10819_PI421866198	165.926	740.301	6.92811	10.1046	164.519	165.451	167.808	780.053	742.186	698.663	6.8731	6.89848	7.01276	10.1533	10.1339	10.0266	P	P	P	P	P	P	coding	NM_013034	Slc6a4	RefSeq_NM	chr10	-	67134789	67155891	CTCGATCCCAATACTCCAGGTCCATTTCAAACTGTATAAATGGCCTCTAATTTTTCTTAC	10q26	Rattus norvegicus solute carrier family 6 (neurotransmitter transporter, serotonin), member 4 (Slc6a4), mRNA [NM_013034]	ENSRNOT00000004717	25553	GO:0001504|GO:0006837|GO:0007626|GO:0015844|GO:0005335|GO:0005515|GO:0008504|GO:0015222|GO:0015293|GO:0019811|GO:0042803|GO:0005624|GO:0005887|GO:0016020|GO:0016021|GO:0045121	TC633493	Rn.1663
CUST_13827_PI421866198	1740.15	982.562	10.184	10.5114	1960.97	1686.28	1573.22	1035.86	976.534	935.297	10.1339	10.2224	10.1956	10.5629	10.5296	10.4416	P	P	P	P	P	P	coding	NM_024153	Fdxr	RefSeq_NM	chr10	-	105342683	105351374	GTCGGACGATGGTAGGCCTCTAGACTGGAACACAGTGGAAATAAAACAGACGTGCCTAAG	10q32.2	Rattus norvegicus ferredoxin reductase (Fdxr), mRNA [NM_024153]	ENSRNOT00000004592	79122	GO:0006118|GO:0006629|GO:0006694|GO:0006810|GO:0008202|GO:0008203|GO:0004324|GO:0015039|GO:0016491|GO:0005739|GO:0005743	TC577228	Rn.10860
CUST_15174_PI421866198	9405.16	5286.28	12.6274	12.9144	10186.9	8531.23	9497.38	5363.6	5421.95	5073.28	12.454	12.6051	12.823	12.9082	12.9744	12.8607	P	P	P	P	P	P	coding	NM_080888	Bnip3l	RefSeq_NM	chr15	-	46516625	46539756	GCGTCATTCCTTTCAGTTTAAAGAACACATGTAACTTGTAGCTATAAACATTTTGTGCCA	15p12	Rattus norvegicus BCL2/adenovirus E1B 19 kDa-interacting protein 3-like (Bnip3l), mRNA [NM_080888]	ENSRNOT00000014798	140923	GO:0006915|GO:0006917|GO:0008634|GO:0042981|GO:0043065|GO:0005515|GO:0005739|GO:0005740|GO:0016021	TC583341	Rn.827
CUST_10147_PI421866198	5276.95	2092.03	11.6438	11.5961	8770.29	3476.22	3584.34	1803.76	2095.2	2377.12	12.2408	11.2892	11.4013	11.363	11.6441	11.7812	P	P	P	P	P	P	coding	NM_001106608	Chchd6	RefSeq_NM	chr4	-	123458140	123681700	CTACTGATGGAAAACAAATAAAGCAGATGTCTTTGTTTGCAGTCATTCACTCATTGGCAC		coiled-coil-helix-coiled-coil-helix domain		297436
CUST_1490_PI421866198	11347.1	4339.09	12.9104	12.6413	10613.6	11394	12033.6	4178.22	4439.56	4399.47	12.5163	13.0431	13.1719	12.5719	12.6944	12.6576	P	P	P	P	P	P	coding	NM_001130990	Dnlz	RefSeq_NM	chr3	-	4522914	4524662	TCACTTGGAGCCTCTCCAGCCTGCTGTTCTCTGTCAGTAAACAACTGTCAATCCAAAAAA		DNL-type zinc finger		296587
CUST_5320_PI421866198	8039.6	3604	12.3756	12.381	10158.8	6921.71	7038.31	3264.04	3460.77	4087.19	12.4491	12.2939	12.3837	12.2316	12.3576	12.5539	P	P	P	P	P	P	coding	NM_001134737	Trim41	RefSeq_NM	chr10	-	34072992	34084077	GTGGCTGAGGTCAGTCCATGTTCTTGGGGAGGGAAAGTGGGTTGTATTGCAAAAAATAAA		tripartite motif-containing 41		303088
CUST_10997_PI421866198	438.37	504.336	8.25202	9.54144	364.195	467.118	483.798	531.226	519.333	462.448	7.89448	8.36906	8.49251	9.58523	9.6168	9.42228	P	P	P	P	P	P	coding	NM_012575	Grin2c	RefSeq_NM	chr10	-	105323370	105340976	TAAAAATGTGTCCCTGTCCTGTTGTCAGCTAGTTCCTAGTTGTGGTTGCTGTGGCCTTGG	10q32.2	Rattus norvegicus glutamate receptor, ionotropic, NMDA2C (Grin2c), mRNA [NM_012575]	ENSRNOT00000004477	24411	GO:0006811|GO:0007215|GO:0048167|GO:0000287|GO:0004872|GO:0004970|GO:0004972|GO:0005234|GO:0005261|GO:0005509|GO:0005515|GO:0005615|GO:0005887|GO:0016021|GO:0045211	TC573862	Rn.9709
CUST_11325_PI421866198	35.0094	36.7487	4.88994	5.51043	30.1347	38.9335	35.9599	38.8828	33.8772	37.4861	4.77641	4.9122	4.9812	5.53672	5.37297	5.62158	P	P	P	P	P	P	coding	NM_017342	Sftpc	RefSeq_NM	chr15	-	50923104	50926047	AAGATGGCTCCAGAGAGCATCCCTAGTCTTGAGGCTTTGGCTAGAAAATTCAAGAACTTC	15p11	Rattus norvegicus surfactant associated protein C (Sftpc), mRNA [NM_017342]	ENSRNOT00000015035	50683	GO:0007585|GO:0050828|GO:0003674|GO:0005576|GO:0005615|GO:0016021	TC580881	Rn.3926
CUST_8295_PI421866198	101.506	44.7239	6.2414	5.83272	75.881	136.986	91.6505	49.1254	46.1672	38.8792	5.91314	6.62274	6.18833	5.9165	5.90008	5.68159	P	P	P	P	P	P	coding	NM_001107410	Gpr114	RefSeq_NM	chr19	-	10515990	10523599	TGACCTCAACTTTCTATCTTTCCAAGGGTCAGGGAACCCAGTCCTTCCTCCTTGTTTTAA		G protein-coupled receptor 114		307645
CUST_10786_PI421866198	12988	8236.52	13.0901	13.5483	16998	10856.1	11109.9	8429.93	7919.6	8360.03	13.2275	12.9763	13.0666	13.5585	13.5109	13.5755	P	P	P	P	P	P	coding	NM_001106558	Phpt1	RefSeq_NM	chr3	-	3744946	3746346	CCAGAGCAATCTGATCCATAGGAATTAAAGTATTGATATGCCTACTAGCCCCTGAAAAAA		phosphohistidine phosphatase 1		296571
CUST_13367_PI421866198	4433.37	1140.47	11.539	10.7319	4573.29	4366.12	4360.68	1138.24	1141.52	1141.64	11.3157	11.6163	11.6849	10.6967	10.7667	10.7324	P	P	P	P	P	P	coding	NM_017051	Sod2	RefSeq_NM	chr1	-	41862996	41870327	GTGGTCAGCAACCCCAGGCATGCACATTACTTCTTAATGGAGTATTTTTTAAAGGTTTAT	1q11	Rattus norvegicus superoxide dismutase 2, mitochondrial (Sod2), mRNA [NM_017051]	ENSRNOT00000025794	24787	GO:0000303|GO:0001315|GO:0006357|GO:0006801|GO:0006916|GO:0006950|GO:0006968|GO:0006979|GO:0019430|GO:0042743|GO:0008383|GO:0016491|GO:0030145|GO:0046872|GO:0005737|GO:0005739|GO:0005743	TC610429	Rn.10488
CUST_10421_PI421866198	1843.98	1461.59	10.2783	11.087	1973.54	1736.49	1821.92	1520.53	1412.75	1451.49	10.1412	10.273	10.4209	11.1145	11.0679	11.0787	P	P	P	P	P	P	coding	NM_201272	Plekhg5	RefSeq_NM	chr5	+	169301094	169344134	CAAGCTGCGTATTTATTGACTTTGGCTCTTCTATAAAGACTTGTATATACTCCCCTAAAA	5q36	Rattus norvegicus pleckstrin homology domain containing, family G (with RhoGef domain) member 5 (Plekhg5), mRNA [NM_201272]		310999	GO:0007249|GO:0035023|GO:0005085|GO:0005089|GO:0005622	TC574060	Rn.20730
CUST_3819_PI421866198	6672.09	9480.92	12.1258	13.7523	6127.38	6806.93	7081.97	10001.5	9296.69	9144.62	11.7171	12.268	12.3925	13.7997	13.7525	13.7047	P	P	P	P	P	P	coding	NM_173102	Tubb5	RefSeq_NM	chr20	+	3060223	3064840	AGGCCTTGTTCTCTAAATGTCCAGAAACACTCTAATTACCATTTCCACCTGGGTGCCTCA	20p12	Rattus norvegicus tubulin, beta 5 (Tubb5), mRNA [NM_173102]	ENSRNOT00000001095	29214	GO:0007017|GO:0007018|GO:0051258|GO:0000166|GO:0003924|GO:0005200|GO:0005525|GO:0005737|GO:0005874	TC641483	Rn.2458
CUST_11494_PI421866198	2743.58	1865.39	10.8139	11.4416	3507.19	2364.55	2359.01	1882.04	1797.21	1916.94	10.9124	10.7284	10.8009	11.4291	11.4213	11.4744	P	P	P	P	P	P	coding	NM_001106411	Gpx8	RefSeq_NM	chr2	-	44424009	44427603	GGGTGGCAATTTTGGAGTGACCAACTCTAGATGTAATAAAATATACAATGAATGTTGCAA		glutathione peroxidase 8		294744
CUST_852_PI421866198	38.2126	34.2942	4.97885	5.39693	31.0998	51.2888	32.249	36.6235	35.0101	31.2491	4.81438	5.27825	4.84393	5.43251	5.43955	5.31872	P	P	P	P	P	P	coding	NM_001000300	Olr470_predicted	RefSeq_NM	chr3	+	69187558	69188533	GGGCAAAAAGTTATCAGGACAGCGTTGTTTCTTCCTCCATTCAATAAACGACAACAATAG	3q24	Rattus norvegicus olfactory receptor 470 (predicted) (Olr470_predicted), mRNA [NM_001000300]	ENSRNOT00000042537	295741	GO:0007186|GO:0050911|GO:0004984|GO:0016021	NP1479187	Rn.142966
CUST_4504_PI421866198	27.5741	33.0013	4.51607	5.32814	40.3358	21.1318	21.2548	33.2282	30.1317	35.644	5.12912	4.09865	4.32042	5.27319	5.17727	5.53396	P	P	P	P	P	P	coding	NM_001109074	RGD1565283	RefSeq_NM	chr13	+	86150691	86154317	CTATTTATGCCTCTAGAGGGGTACCAATAAATTGAAATTAGTCATAGCCTTCTTTTGTCA		hypothetical protein LOC498274		498274
CUST_5732_PI421866198	7870.96	3959.02	12.3556	12.5149	9515.15	7010.7	7087.03	4191.88	3693.06	3992.12	12.3593	12.3136	12.3937	12.578	12.4416	12.5252	P	P	P	P	P	P	coding	NM_001139507	Hcfc1	RefSeq_NM	chrX	-	159875670	159900536	GTAACCCTTGTGACTCAATATTACCATAGTGCGATGTTGTTTTGTGCTATTTTGAACAAT		host cell factor C1		363519
CUST_3485_PI421866198	151.666	232.352	6.76263	8.39903	202.146	128.003	124.848	244.315	224.827	227.915	7.14321	6.5253	6.61938	8.43293	8.36467	8.3995	P	P	P	P	P	P	coding	NM_134472	Kif2c	RefSeq_NM	chr5	-	137473697	137495315	TCTGAGCGCTCTCGTGTTTTATACTTTCAGAAAAAAGGTTTTGAGACCTCTTTGTTTTTG	5q36	Rattus norvegicus kinesin family member 2C (Kif2c), transcript variant 2, mRNA [NM_134472]	ENSRNOT00000025882	171529	GO:0007018|GO:0007067|GO:0007126|GO:0008283|GO:0000166|GO:0003774|GO:0003777|GO:0005515|GO:0005524|GO:0019237|GO:0005634|GO:0005871|GO:0005874|GO:0005875	TC574683
CUST_326_PI421866198	35317.9	13669.4	14.6616	14.2391	39807.6	32182.8	33963.3	14383.9	13097.1	13527.4	14.5729	14.6394	14.7724	14.2848	14.2077	14.2246	P	P	P	P	P	P	coding	NM_001009672	Sumo1	RefSeq_NM	chr9	-	58212537	58242760	GGACATGGGTTTTCAAGGGACATCATCTGTACCAGCTTCATTAAAATAAACAATATTTGT	9q31	Rattus norvegicus SMT3 suppressor of mif two 3 homolog 1 (yeast) (Sumo1), mRNA [NM_001009672]		301442	GO:0006281|GO:0006464|GO:0006512|GO:0016925|GO:0045449|GO:0005515|GO:0008134|GO:0019949|GO:0005634|GO:0005643|GO:0016605	TC579617	Rn.1221
CUST_8556_PI421866198	1195.12	709.801	9.61025	10.0397	1598.7	997.405	989.243	694.592	678.895	755.916	9.84744	9.45373	9.52957	9.9765	9.99906	10.1436	P	P	P	P	P	P	coding	NM_001107399	Ammecr1l	RefSeq_NM	chr18	+	24175221	24198139	CTCATGTTAGAAACCCTTTCCACATGAAGGGTTTGTAGTTGAGACATATATATTTTACTG		AMME chromosomal region gene 1-like		307526
CUST_2688_PI421866198	581.071	144.117	8.64509	7.64348	556.087	606.843	580.284	152.162	138.79	141.398	8.43687	8.73719	8.76121	7.6724	7.60843	7.6496	P	P	P	P	P	P	coding	NM_053686	Trpv6	RefSeq_NM	chr4	-	69331972	69347630	AATGTACAATAAATCCTTCAGAGCTCCACAACTCCACCTTGGGGCAGAAAGAAGAAGATT	4q22	Rattus norvegicus transient receptor potential cation channel, subfamily V, member 6 (Trpv6), mRNA [NM_053686]	ENSRNOT00000020616	114246	GO:0006355|GO:0006811|GO:0006812|GO:0006816|GO:0017158|GO:0003677|GO:0003700|GO:0005216|GO:0005227|GO:0005261|GO:0005262|GO:0005509|GO:0005516|GO:0005887|GO:0016020|GO:0016021	TC574848	Rn.205943
CUST_4029_PI421866198	729.869	88.4813	8.92744	6.91328	912.643	636.967	639.997	92.2967	84.2281	88.919	9.08028	8.80031	8.90174	6.91054	6.85172	6.97758	P	P	P	P	P	P	coding	NM_053415	Cxcr3	RefSeq_NM	chrX	-	89794275	89796927	GTGCCCAATTTTATGGCTAGAAACCCTGCTTAAACTTTCAATAAACAAGATAATGAGGAA	Xq31	Rattus norvegicus chemokine (C-X-C motif) receptor 3 (Cxcr3), mRNA [NM_053415]	ENSRNOT00000004406	84475	GO:0007165|GO:0007186|GO:0007204|GO:0019233|GO:0019722|GO:0001584|GO:0004872|GO:0004950|GO:0016493|GO:0016494|GO:0045028|GO:0005886|GO:0016020|GO:0016021	TC577658	Rn.24787
CUST_7225_PI421866198	17405.6	10427.4	13.5297	13.879	18670.6	16423.6	17122.5	10869.9	10409.4	10002.9	13.377	13.5502	13.662	13.9143	13.9007	13.8222	P	P	P	P	P	P	coding	NM_001134428	Fkbp2	RefSeq_NM	chr1	-	209651170	209653729	AAAGGGAGATGTCTTACACATGCATTACACGGGAAAGCTAGAAGATGGGACGGAGTTTGA		FK506 binding protein 2, 13kDa		293702
CUST_7381_PI421866198	9377.83	4664.65	12.6136	12.737	11644.9	8186.52	8302.1	4946.21	4469.57	4578.17	12.6747	12.5364	12.6298	12.7987	12.7035	12.7088	P	P	P	P	P	P	coding	NM_001033891	Mobk1b	RefSeq_NM	chr4	+	117538484	117557745	TTCTGTGTTGGTCTGCCTCAAAAATAGTTTGCATAAAGTAGTCTTCGTTACCATCTAAAA	4q34	Rattus norvegicus MOB1, Mps One Binder kinase activator-like 1B (yeast) (Mobk1b), mRNA [NM_001033891]		297387	GO:0046777|GO:0008270|GO:0019209|GO:0019900|GO:0046872|GO:0005634|GO:0005737	TC591181	Rn.74475
CUST_8969_PI421866198	2512.08	5825.22	10.6266	13.05	3791.05	1930.09	1815.1	5595.61	5663.75	6216.29	11.0301	10.437	10.4128	12.9688	13.0388	13.1423	P	P	P	P	P	P	coding	NM_012881	Spp1	RefSeq_NM	chr14	-	6422741	6426400	AGGCAGGCAAACTTACAGGAACAGCAAAATTAAAAGAGAAACTGTAATAGTCTGTGTCAC	14p22	Rattus norvegicus secreted phosphoprotein 1 (Spp1), mRNA [NM_012881]		25353	GO:0001503|GO:0001649|GO:0006916|GO:0006954|GO:0007155|GO:0007160|GO:0007267|GO:0010033|GO:0030154|GO:0030502|GO:0030595|GO:0042088|GO:0042102|GO:0045637|GO:0045780|GO:0048545|GO:0050930|GO:0005125|GO:0005178|GO:0005515|GO:0008083|GO:0005576|GO:0005578|GO:0005615|GO:0042995|GO:0045177|GO:0048471	TC584208	Rn.8871
CUST_723_PI421866198	26.8272	40.3011	4.53908	5.65488	23.6265	33.0913	23.7637	46.3812	35.7336	38.7886	4.46986	4.68236	4.46503	5.81876	5.46993	5.67597	P	P	P	P	P	P	coding	NM_053996	Slc6a7	RefSeq_NM	chr18	-	56958964	56977159	GAAAAGTCTTTGTGGGTTCCTGTGTTAAGGCCAGTTTTCCCAGAAGAAGTGGGAGCTTTA	18q12.1	Rattus norvegicus solute carrier family 6 (neurotransmitter transporter, L-proline), member 7 (Slc6a7), mRNA [NM_053996]	ENSRNOT00000025209	117100	GO:0006836|GO:0006865|GO:0007268|GO:0015824|GO:0005328|GO:0015171|GO:0015193|GO:0015293|GO:0005624|GO:0005887|GO:0016020|GO:0016021	TC575098	Rn.9663
CUST_2762_PI421866198	259.867	38.7798	7.51298	5.58157	173.59	329.325	276.688	47.2378	34.8874	34.2142	6.936	7.87657	7.72636	5.84917	5.43287	5.46267	P	P	P	P	P	P	coding	NM_001000017	Olr1440	RefSeq_NM	chr10	-	44716640	44717561	TTACTCTATCATCACCCCTGTTCTGAACCCTTTCATCTACAGCCTGAGGAACAAGGATGT		olfactory receptor Olr1440		287329
CUST_11816_PI421866198	2046.75	1734.49	10.4074	11.3385	2539.75	1846.92	1753.57	1768.7	1724.92	1709.84	10.4813	10.3761	10.3649	11.3423	11.3605	11.3127	P	P	P	P	P	P	coding	NM_001033063	Rpp38	RefSeq_NM	chr17	+	86033449	86036990	TGCCACTTCGTGCAAGTATGTGGTCTAAATAAGCGTTGACACAAATAAAGCCAGGTGTGC	17q12.3	Rattus norvegicus ribonuclease P/MRP 38 subunit (human) (Rpp38), mRNA [NM_001033063]	ENSRNOT00000057855	291317	GO:0006412|GO:0003735|GO:0005622|GO:0005840	TC634929	Rn.2690
CUST_4748_PI421866198	572.527	204.665	8.62076	8.20287	583.484	585.177	548.92	218.366	199.743	195.888	8.50182	8.68538	8.6751	8.26206	8.18833	8.15822	P	P	P	P	P	P	coding	NM_001134860	Exosc4	RefSeq_NM	chr7	+	114374912	114377655	AGATTTGTGCTGAGACCTTGAACCTCATTTAGGCAAGGTTTTTATACTAGTTTGAGCAGG		exosome component 4		300045
CUST_7943_PI421866198	4773.45	2084.62	11.5463	11.5989	7376.06	3398.4	3545.89	2099.39	1997.91	2156.57	11.9952	11.2596	11.3841	11.5897	11.5652	11.6419	P	P	P	P	P	P	coding	NM_057115	Ptpn12	RefSeq_NM	chr4	+	9517641	9589954	GGGTTAGAAGACTATCAGAATCTATGTATGTTTCAGGATATTTGTTGACCTGCCATTAAA		protein tyrosine phosphatase, non-receptor type		117255
CUST_7859_PI421866198	193.469	1815.43	7.09408	11.4021	255.256	174.064	151.088	1855.7	1784.15	1806.42	7.45328	6.96449	6.86449	11.4023	11.4124	11.3916	P	P	P	P	P	P	coding	NM_001107512	Tead2	RefSeq_NM	chr1	+	95694076	95709961	ACACAGTGTTAGGGATGTAATCTTATCTCAGCTAGGCAGTGGGGTGGGACTTCTTAATCT		TEA domain family member 2		308582
CUST_11996_PI421866198	123.68	459.781	6.5287	9.40718	96.7419	149.701	124.598	493.534	443.946	441.861	6.22092	6.74994	6.61525	9.47761	9.38529	9.35863	P	P	P	P	P	P	coding	NM_031535	Bcl2l1	RefSeq_NM	chr3	-	143176522	143178809	GTTGGTTTGTGCTGTGACCTCTTCTATTCATTCTCTCTTGCTTTGATTCTCTTTTGGGGC	3q41	Rattus norvegicus Bcl2-like 1 (Bcl2l1), transcript variant 2, mRNA [NM_031535]	ENSRNOT00000043220	24888	GO:0006915|GO:0006916|GO:0006979|GO:0008634|GO:0008637|GO:0009314|GO:0042981|GO:0043066|GO:0045768|GO:0005515|GO:0042802|GO:0043027|GO:0000299|GO:0005634|GO:0005739|GO:0005740|GO:0005741|GO:0016020|GO:0016021	TC577354	Rn.10323
CUST_10304_PI421866198	252.143	79.312	7.49704	6.74255	294.214	231.779	230.435	77.5167	79.6285	80.7907	7.6398	7.38272	7.46861	6.62684	6.76996	6.83084	P	P	P	P	P	P	coding	NM_001014115	LOC360479	RefSeq_NM	chr10	-	10718514	10731871	AACTGAGACACAAAAGCACACATAGATTTCAGGTCACTCCAAATTAAAGGTGACACCAAT	10q12	Rattus norvegicus similar to hypothetical protein (LOC360479), mRNA [NM_001014115]	ENSRNOT00000036954	360479		TC576703	Rn.3653
CUST_4358_PI421866198	33.5324	27.9673	4.82162	4.99875	36.7252	27.2816	36.5903	38.309	21.614	23.9788	5.02181	4.43901	5.00405	5.50756	4.60972	4.87898	P	P	P	P	P	P	coding	NM_058208	Socs2	RefSeq_NM	chr7	-	32605728	32608323	TAAATGAATGCCTCATATAGAGTATCACCGAATGCAGCTATGTGAAAGAGAACCAGAGGC	7q13	Rattus norvegicus suppressor of cytokine signaling 2 (Socs2), mRNA [NM_058208]	ENSRNOT00000011948	84607	GO:0001558|GO:0007242|GO:0009968|GO:0040014|GO:0045666|GO:0005131|GO:0005159|GO:0005515|GO:0005737	TC580262	Rn.205056
CUST_4654_PI421866198	1052.08	105.356	9.32107	7.16824	1734	685.605	736.645	92.2888	109.342	114.436	9.95293	8.91125	9.09902	6.90965	7.25195	7.34312	P	P	M	P	P	P	coding	NM_001109020	LOC367994	RefSeq_NM	chr12	-	21725547	21731561	CTTGGAATAGGCAATCTTTATCAGAAATAAATGTCCGAAATACCTTTGCGCTTTATCTCA		hypothetical protein LOC367994		367994
CUST_13401_PI421866198	3134.96	2514.68	11.0072	11.8689	4056.81	2510.81	2837.25	2664.17	2511.78	2368.1	11.1347	10.8133	11.0736	11.9368	11.8937	11.7761	P	P	P	P	P	P	coding	NM_001106197	Arv1	RefSeq_NM	chr19	+	54904720	54916541	GCAGAAGCACTTTTGAGTCGTCTTTCAGAATAAATCAGACTTTTTATACATTTCTGGTTC		ARV1 homolog		292097
CUST_6028_PI421866198	533.91	77.983	8.45307	6.71291	315.409	798.093	488.228	86.5897	78.3006	69.0585	7.72451	9.1288	8.50589	6.80322	6.73689	6.59863	P	P	P	P	P	P	coding	NM_001134621	RGD1566107	RefSeq_NM	chr4	+	81616458	82033894	GTAATTTTCTGCAAAATTCCTTCCTTAGATGAGGTAGGTGCTCTGCTCCCTTCAGAAGAG		hypothetical protein LOC500131		500131
CUST_14196_PI421866198	17756.2	5586.85	13.5591	12.9942	21272.5	15752.1	16243.9	5954.23	5305.15	5501.16	13.5847	13.4908	13.6017	13.0635	12.9486	12.9706	P	P	P	P	P	P	coding	NM_001106085	Dctn6	RefSeq_NM	chr16	+	61805056	61824399	ATATCCTAATGTAACCGTATGCTGTAACTAAATACAAGTCTGGCTACTCGCATTAACCTT		dynactin 6		290798
CUST_11313_PI421866198	568.036	71.3707	8.60932	6.57624	537.188	575.042	591.879	76.4753	69.0828	68.5541	8.38592	8.65632	8.78572	6.59984	6.54047	6.5884	P	P	P	P	P	P	coding	NM_017349	Fxyd2	RefSeq_NM	chr8	+	48379074	48385553	CAAAAGATTCCGCTGTGGGGGCAGTAAGAAGCATAGGCAGGTCAATGAAGATGAGCTGTG		FXYD domain-containing ion transport regulator 2		29639
CUST_8119_PI421866198	59513.1	45967.1	15.4717	15.7345	86083.7	47533.3	44922.4	43654.1	43660.7	50586.5	15.9677	15.2238	15.2238	15.6565	15.6881	15.8589	P	P	P	P	P	P	coding	NM_001083911	Sepp1	RefSeq_NM	chr2	+	52451882	52462262	TGACTGTCTTGAAAGATGTAATGGAAGAAAAGTATGGTGTTAATCTGCATAGTGCTTAAG		selenoprotein P precursor		29360
CUST_6816_PI421866198	2990.34	1862.63	10.9418	11.4391	3728.04	2625.02	2617.94	1916.82	1827.12	1843.95	11.0012	10.876	10.9481	11.4592	11.4432	11.4149	P	P	P	P	P	P	coding	NM_001108213	Rev1	RefSeq_NM	chr9	-	36994268	37042663	GTGAGGTATTTGCAAAGTGCATGACAGTGATGCTCTGAGTTTTCATAATTCTACATTTCT		REV1 homolog		316344
CUST_1486_PI421866198	6897.84	2744.43	12.1801	11.9998	6514.59	6998.2	7180.72	2915	2678.75	2639.55	11.8177	12.3095	12.4132	12.064	11.9973	11.938	P	P	P	P	P	P	coding	NM_001130999	Ap4s1	RefSeq_NM	chr6	+	71794605	71835640	CTGCAACATGGCAGCTGTCCCATCAGCCAATAAACTTCAAATTTACTTGACCACGTGAAA		adaptor-related protein complex AP-4, sigma 1		366618
CUST_4031_PI421866198	21252.5	8906.05	13.8247	13.6634	25047.4	19061.4	19648.8	9258.32	8663.23	8796.6	13.8153	13.7792	13.8795	13.6907	13.6595	13.64	P	P	P	P	P	P	coding	NM_053414	Ddx1	RefSeq_NM	chr6	-	36794601	36825473	GCAAACACAAATCTTAGGAGTTCTTCATAAAATGGCCGCCTAATGAAAATAAATTGGACA	6q15	Rattus norvegicus DEAD (Asp-Glu-Ala-Asp) box polypeptide 1 (Ddx1), mRNA [NM_053414]	ENSRNOT00000009100	84474	GO:0000245|GO:0006446|GO:0007275|GO:0007283|GO:0000166|GO:0003676|GO:0003723|GO:0003724|GO:0005524|GO:0008026|GO:0016787|GO:0016887	TC575501	Rn.65536
CUST_6658_PI421866198	220.738	203.378	7.30332	8.19452	266.798	198.73	196.685	208.115	203.609	198.41	7.51673	7.15488	7.23835	8.18428	8.21878	8.18051	P	P	P	P	P	P	coding	NM_019142	Prkaa1	RefSeq_NM	chr2	+	54327822	54360462	GCTCCAAGACCAGGAAGTCACACGATAGAATTTTTTGAAATGTGTGCAAATCTAATTAAA	2q16	Rattus norvegicus protein kinase, AMP-activated, alpha 1 catalytic subunit (Prkaa1), mRNA [NM_019142]	ENSRNOT00000017626	65248	GO:0000187|GO:0001666|GO:0006006|GO:0006468|GO:0006633|GO:0006695|GO:0007165|GO:0017148|GO:0019395|GO:0045542|GO:0045722|GO:0045768|GO:0046318|GO:0046321|GO:0046326|GO:0051291|GO:0000166|GO:0000287|GO:0004672|GO:0004674|GO:0004679|GO:0004691|GO:0005515|GO:0005524|GO:0008022|GO:0016740|GO:0042557|GO:0005622|GO:0043234	TC577713	Rn.87789
CUST_11784_PI421866198	46.1757	18.3885	5.23254	4.33781	39.9344	56.6624	41.9304	23.3301	16.7071	15.1282	5.11461	5.40325	5.17975	4.72542	4.17927	4.10875	P	P	P	P	P	P	coding	NM_001005885	Dnajb13	RefSeq_NM	chr1	-	157931498	157945870	GAATTCTGTCACTCAAATCGCCACATTAGCTTAAGGCTTTTCCCTTTTGTCTTTAAAAAA	1q32	Rattus norvegicus DnaJ (Hsp40) related, subfamily B, member 13 (Dnajb13), mRNA [NM_001005885]	ENSRNOT00000024256	308857	GO:0006457|GO:0031072|GO:0051082	TC621226	Rn.45046
CUST_13261_PI421866198	31066.3	13297.2	14.4289	14.1988	39031	26959.9	27208	13079.2	12890.7	13921.7	14.5474	14.3327	14.4066	14.1551	14.1813	14.2601	P	P	M	P	P	P	coding	NM_017087	Bgn	RefSeq_NM	chrX	+	159380556	159393409	GGGAGTGCTGCTTATGAGGTCAGTTGTCTCTCAATTAAAGAAACACTGTGCAATAAAAAA	Xq37	Rattus norvegicus biglycan (Bgn), mRNA [NM_017087]		25181	GO:0005201|GO:0005515|GO:0005578|GO:0005615	TC575569	Rn.783
CUST_4335_PI421866198	752.343	58.6869	8.98856	6.25965	868.86	676.334	711.836	67.3367	51.367	57.3572	9.02646	8.89485	9.04436	6.41089	6.06498	6.30309	P	P	P	P	P	P	coding	NM_134327	Cd69	RefSeq_NM	chr4	-	166527682	166535601	GTCTTTTGCAGTCCTTTATCCAAAGTATTTCCCATGTGCAATAAAGTGTTTATGTATGTG	4q42	Rattus norvegicus CD69 antigen (Cd69), mRNA [NM_134327]	ENSRNOT00000010422	29187	GO:0001867|GO:0005509|GO:0005529|GO:0009897	TC577874	Rn.23779
CUST_702_PI421866198	7925.03	7446.95	12.377	13.4129	9169.39	7304.52	7301.19	7416.34	7399.43	7525.08	12.3129	12.3746	12.4436	13.3784	13.4288	13.4315	P	P	P	P	P	P	coding	NM_001047854	RGD1308955	RefSeq_NM	chr1	-	201683718	201718785	TCAATGGTGAAATATAGGCCTCTTCTCTTGTTTACTGTGAGACAGCTGCTATGGCCCTCA	1q41	Rattus norvegicus similar to Cc1-9 (RGD1308955), mRNA [NM_001047854]	ENSRNOT00000026215	293628	GO:0005975|GO:0006032|GO:0003824|GO:0004568|GO:0043169|GO:0005615|GO:0005764	NP831158	Rn.162505
CUST_13861_PI421866198	1668.53	436.102	10.0797	9.33218	2303.03	1322.88	1379.69	453.302	406.395	448.609	10.3435	9.87569	10.0198	9.36068	9.25406	9.38181	P	P	P	P	P	P	coding	NM_024137	Hivep2	RefSeq_NM	chr1	+	8783015	9032351	GCGCACACACAATCTGGGTTATCTTTGTGCTATATAGTGGATTATAATTCTGTGAAACCA	1p13	Rattus norvegicus human immunodeficiency virus type I enhancer binding protein 2 (Hivep2), mRNA [NM_024137]	ENSRNOT00000015131	29721	GO:0006350|GO:0006355|GO:0007165|GO:0003676|GO:0003677|GO:0003700|GO:0008270|GO:0046872|GO:0005622|GO:0005634|GO:0005667	TC573600	Rn.9802
CUST_5827_PI421866198	5910.09	14108	11.9405	14.2786	6950.84	5413.62	5365.8	14006.7	13885.1	14432.1	11.9158	11.9212	11.9845	14.2514	14.2781	14.3062	P	P	P	P	P	P	coding	NM_001107908	Wdtc1	RefSeq_NM	chr5	+	151784745	151834368	TTTGTTGCTCTGCTCCCAGGAGAGTGAGGGTGACGCAATTGATTAAAACCATTTTGTTCT		WD and tetratricopeptide repeats 1		313020
CUST_2159_PI421866198	850.783	129.96	9.12087	7.49012	475.756	1062.93	1013.67	142.355	122.303	125.221	8.22486	9.56687	9.57086	7.5624	7.41993	7.48801	P	P	P	P	P	P	coding	NM_001108971	RGD1309821	RefSeq_NM	chr5	-	58917804	58923251	ACAAGACGCCTGTGCTGCTCACGGATTACCCTGTCGACCTGGATGAGGTCGCCTATTTCA		hypothetical protein LOC366360		366360
CUST_10735_PI421866198	1535.83	959.847	9.93895	10.4779	2228.97	1226.04	1152.48	946.358	945.733	987.449	10.2936	9.76757	9.75571	10.4351	10.4843	10.5143	P	P	P	P	P	P	coding	NM_031701	Cldn5	RefSeq_NM	chr11_random	-	1224086	1225513	GTTTGGGGGGTGGGCCGGGTAAGACTTTGCTTAGTAAATGGTTTGAACACTTTCAAAAAA		Rattus norvegicus claudin 5 (Cldn5), mRNA [NM_031701]		65131	GO:0008065|GO:0016337|GO:0016338|GO:0042552|GO:0005198|GO:0019904|GO:0030165|GO:0042802|GO:0005615|GO:0005923|GO:0016020|GO:0016021	TC580125	Rn.17420
CUST_6348_PI421866198	375.057	129.21	7.99132	7.4787	505.122	314.341	305.709	131.336	126.984	129.31	8.30586	7.80431	7.8638	7.43582	7.47182	7.52844	P	P	P	P	P	P	coding	NM_133563	Giot1	RefSeq_NM	chr7	-	11736242	11754679	CAAAAACATGAAAAAATTCACACCCAAGAGAAACCCTACGTATGTAATCAGTGTGGTAAA	7q11	Rattus norvegicus gonadotropin inducible ovarian transcription factor 1 (Giot1), mRNA [NM_133563]	ENSRNOT00000011117	171090	GO:0006355|GO:0003676|GO:0008270|GO:0046872|GO:0005622|GO:0005634	TC575346	Rn.107259
CUST_7516_PI421866198	23926.8	1286.5	14.0208	10.9121	24523.9	23836.7	23419.7	1342.28	1270.68	1246.54	13.7845	14.1293	14.1485	10.9499	10.9275	10.8588	P	P	P	P	P	P	coding	NM_172092	Gcgr	RefSeq_NM	chr10	+	109921409	109929577	ATGGGTGTTCCCATGAGTGTTGCCATGTTCCATGCACACAGATATGACCTTCAGTAAAGA		glucagon receptor isoform 1		24953
CUST_5505_PI421866198	20506.9	7245.44	13.7604	13.3772	25601.9	18028.7	17890.2	7533.43	7058.77	7144.12	13.849	13.6977	13.7344	13.406	13.3635	13.3623	P	P	P	P	P	P	coding	NM_001108423	Riok3	RefSeq_NM	chr18	+	3672959	3698533	GCCTGGAGTGTGCTATGAACTTGCCTTTCAAGAAATTAAAAATGAAGAGATCATTTTAGA		RIO kinase 3		361293
CUST_10867_PI421866198	159.801	22.823	6.82749	4.71557	216.066	137.158	126.18	20.8286	21.5547	26.0856	7.22696	6.62382	6.63169	4.53157	4.60243	5.0127	P	P	P	P	P	P	coding	NM_001106516	Ankrd5	RefSeq_NM	chr3	+	124609148	124645194	CTCCTGCCGAAGGAAGTGAAAAATACAACTTTCCTCATAGGAATTAATGAAATCAACATA		ankyrin repeat domain 5		296184
CUST_6279_PI421866198	3894.07	2210.55	11.3513	11.6856	4218.07	3860.37	3603.75	2285.36	2197.98	2148.3	11.1983	11.4473	11.4083	11.7113	11.708	11.6374	P	P	P	P	P	P	coding	NM_133598	Gcsh	RefSeq_NM	chr19	-	47091225	47101983	ATGAGAAATATGTGAAGTCCATTGAGGAGTGACCATGGCTTCCACATAGAACTGGGACGT	19q12	Rattus norvegicus glycine cleavage system protein H (aminomethyl carrier) (Gcsh), mRNA [NM_133598]	ENSRNOT00000015967	171133	GO:0019464|GO:0004047|GO:0031405|GO:0005739|GO:0005960	TC611516	Rn.98456
CUST_6839_PI421866198	18.0593	106.616	4.04136	7.19744	14.7796	21.9432	17.455	110.157	100.351	109.339	3.90979	4.14731	4.06698	7.18631	7.11583	7.29019	P	P	P	P	P	P	coding	NM_001002855	Prm3	RefSeq_NM	chr10	+	4814766	4815281	AGTGGGTGCCCATTGCCATGCCAGAGGAAGAGGACATTCAGAAAAGAATAAAGAGTCTCC	10q11	Rattus norvegicus protamine 3 (Prm3), mRNA [NM_001002855]	ENSRNOT00000003451	442921	GO:0007076|GO:0007275|GO:0007283|GO:0030154|GO:0003677|GO:0000786|GO:0005634|GO:0005694	TC598070	Rn.126718
CUST_5721_PI421866198	3402.72	1305.93	11.1022	10.9303	4763.95	2683.58	2760.62	1225.89	1287.6	1404.31	11.3693	10.9073	11.0301	10.8165	10.9447	11.0295	P	P	P	P	P	P	coding	NM_001107966	Kdm4a	RefSeq_NM	chr5	-	138601745	138648523	CTTGCTCTGTATACAGGAGTCAGATTTATAATACTTCCCCTTTTTTGTTACGTATGAACT		lysine (K)-specific demethylase 4A		313539
CUST_4346_PI421866198	38.6103	22.205	5.0043	4.67811	28.984	45.8228	41.024	23.2865	21.0126	22.3157	4.72961	5.13135	5.15193	4.72004	4.56384	4.75046	P	P	P	P	P	P	coding	NM_173093	Cyp2d13	RefSeq_NM	chr7	-	120778782	120783140	GAAATTCTAGTCCAGCCTCTACCTTAGTGTCATACACAGATTAAAACAGTTCTGTGGCTG	7q34	Rattus norvegicus cytochrome P450, family 2, subfamily d, polypeptide 13 (Cyp2d13), mRNA [NM_173093]	ENSRNOT00000044470	24303	GO:0006118|GO:0008152|GO:0005506|GO:0005524|GO:0020037|GO:0046872|GO:0050381|GO:0005783|GO:0005792|GO:0016020	TC577782	Rn.32106
CUST_7090_PI421866198	177.51	638.769	7.01816	9.88567	184.073	181.822	166.635	673.811	620.889	621.607	7.01498	7.03809	7.0014	9.93078	9.87072	9.85552	P	P	P	P	P	P	coding	NM_133418	Slc25a10	RefSeq_NM	chr10	+	109877810	109885272	AGGGTTCAAAGCAGCCTGTTTTCCCTCAAATTGGGGTTGTGTGTATATCAACGTGAGGTT	10q32.3	Rattus norvegicus solute carrier family 25 (mitochondrial carrier	dicarboxylate transporter), member 10 (Slc25a10), mRNA [NM_133418]	ENSRNOT00000054963	170943	GO:0006810|GO:0006817|GO:0006839|GO:0008272|GO:0015709|GO:0015743|GO:0015744|GO:0005488|GO:0015114|GO:0015116|GO:0015117|GO:0015140|GO:0015141|GO:0015290|GO:0015297|GO:0005739|GO:0005743|GO:0016020|GO:0016021	TC576885
CUST_6203_PI421866198	496.472	170.424	8.41882	7.91321	501.948	469.291	518.178	181.612	163.34	166.322	8.29874	8.37283	8.58489	7.95531	7.87181	7.91251	P	P	P	P	P	P	coding	NM_001077660	Urg4	RefSeq_NM	chr14	-	86367016	86392064	ACATCAGGAATGGCTTGTCCAACCAAAACAAAAACATTCAGCAGCTCATTGACCTGGTGC		up-regulated gene 4		305493
CUST_1512_PI421866198	19594.8	7199.11	13.6897	13.3653	24283.8	17383.8	17116.8	7300.89	6972.01	7324.43	13.7638	13.6457	13.6595	13.354	13.3485	13.3935	P	P	P	P	P	P	coding	NM_001136261	LOC100192313	RefSeq_NM	chr7	-	51875725	51879250	CTGCCCATATGGCTGCTGGTGTAAATAAATTGCATTTTCCCATTGCTAAACAATAATAAA		hypothetical protein LOC100192313		100192313
CUST_10329_PI421866198	4574.18	1988.97	11.5583	11.5345	5782.44	3890.63	4049.46	2128.87	1815.47	2022.57	11.6403	11.4592	11.5754	11.6139	11.4354	11.5542	P	P	P	P	P	P	coding	NM_001014102	RGD1309930	RefSeq_NM	chr9	+	56584579	56607773	AAACGTGATCTGCTGAAGACACATGTGCTTTTGTAGAATTTAACATCTGGTGTTTTTCTG	9q31	Rattus norvegicus similar to 2810022L02Rik protein (RGD1309930), mRNA [NM_001014102]	ENSRNOT00000021527	316426		TC575467	Rn.14294
CUST_7159_PI421866198	1024.18	263.32	9.44136	8.58377	1012.39	1082.13	978.04	253.202	272.957	263.8	9.2262	9.58767	9.51022	8.48713	8.6529	8.61129	P	P	P	P	P	P	coding	NM_033359	Ngb	RefSeq_NM	chr6	-	111231187	111236255	CACCTACACTTTCTTGCTCTGTGCCGTGGTTCTGTAGACTCACAAAAAATAAACACGCTC	6q31	Rattus norvegicus neuroglobin (Ngb), mRNA [NM_033359]	ENSRNOT00000016057	85382	GO:0006810|GO:0015671|GO:0005344|GO:0005506|GO:0019825|GO:0020037|GO:0046872	TC587552	Rn.64645
CUST_3394_PI421866198	29835.7	13992.7	14.387	14.2688	33848.6	27581.5	28077	14335.3	13776.5	13866.4	14.2915	14.3869	14.4826	14.2813	14.2682	14.2569	P	P	P	P	P	P	coding	NM_138878	Nedd8	RefSeq_NM	chr15	-	33797456	33820624	TCCTGTGTGCTTCCCTCTCTTATGGCTATATCCTTGGTTGTCAATAAAATATTTCCTGGC	15p13	Rattus norvegicus neural precursor cell expressed, developmentally down-regulated gene 8 (Nedd8), mRNA [NM_138878]	ENSRNOT00000026950	25490	GO:0006357|GO:0006464|GO:0006508|GO:0006511|GO:0006512|GO:0008104|GO:0009653|GO:0009790|GO:0005515|GO:0016976|GO:0030674|GO:0005634|GO:0031461	TC586638	Rn.2079
CUST_3504_PI421866198	930.528	1070.18	9.27593	10.633	1089.37	966.961	735.25	1136.56	1029.5	1044.47	9.32399	9.40886	9.09495	10.6936	10.6057	10.5997	P	P	P	P	P	P	coding	NM_001159493	Ears2	RefSeq_NM	chr1	-	180861634	180889473	ACCTTGTTAACTCTGGGAAGGATGAACTTGAACCCCTGTTGTGATTCTTTTCTATTTTTT		glutamyl-tRNA synthetase 2		361641
CUST_12529_PI421866198	78.552	60.2832	5.92681	6.31441	75.9928	80.2582	79.405	63.7184	57.173	59.9583	5.91499	5.87071	5.99472	6.33368	6.2318	6.37775	P	P	P	P	P	P	coding	NM_001105836	Pcgf2	RefSeq_NM	chr10	-	86439108	86443193	TCTATGAAGACGAGCCCCTGAAGGAATACTACACCTTAATGGACATAGCCTACATCTACC		polycomb group ring finger 2		287662
CUST_1875_PI421866198	19907.4	8232.1	13.7065	13.5457	25666.8	16848	17207.3	7716.64	7911.62	9068.05	13.854	13.5946	13.6711	13.4411	13.5103	13.6857	P	P	P	P	P	P	coding	NM_001012119	Cbx6	RefSeq_NM	chr7	-	118062272	118070004	AAGAAGTTGTGTTTGCAGAGGCGATTTTATGACAGGAAAGTGAAAGAGTTAGTTTTGCAG		chromobox homolog 6		315136
CUST_5086_PI421866198	6561.96	2257.36	12.0643	11.7158	8456.6	5478.41	5750.88	2348.4	2130.71	2292.96	12.1758	11.9373	12.0799	11.7501	11.6645	11.7328	P	P	P	P	P	P	coding	NM_139094	Rbm16	RefSeq_NM	chr1	+	38098440	38173634	CCAAAGTAAGTGTGTGTGATTTGTTCCTCATACTGCAGTAAGTAAAAAAGAAAAGAAGCA	1p11	Rattus norvegicus RNA binding motif protein 16 (Rbm16), mRNA [NM_139094]	ENSRNOT00000022872	245926	GO:0006366|GO:0006397|GO:0000166|GO:0003676|GO:0019904|GO:0005634	TC574126	Rn.10529
CUST_10537_PI421866198	1209.57	878.756	9.59098	10.353	1777.49	902.495	948.729	897.681	841.378	897.208	9.99508	9.30652	9.47133	10.3553	10.3164	10.3872	P	P	P	P	P	P	coding	NM_031784	Pias3	RefSeq_NM	chr2	+	191499056	191507221	AATAAAGGTTGTGAATGTTCTGTGAGCGTCATGGAGGGGAGAGATGTTGTACCTTGTTTT	2q34	Rattus norvegicus protein inhibitor of activated STAT 3 (Pias3), mRNA [NM_031784]	ENSRNOT00000028814	83614	GO:0006350|GO:0006355|GO:0006512|GO:0016925|GO:0003676|GO:0003714|GO:0005515|GO:0008022|GO:0008270|GO:0015459|GO:0019789|GO:0046872|GO:0047485|GO:0005634	TC574857	Rn.14548
CUST_777_PI421866198	416.408	147.973	8.18268	7.68598	394.891	430.295	424.039	159.961	135.124	148.834	7.99819	8.23752	8.31234	7.75483	7.57317	7.72994	P	P	P	P	P	P	coding	NM_001109643	Snapc5	RefSeq_NM	chr8	+	68372827	68376393	CGGTACTTCATCTCTTCAAAGTCGTCTTGCAGGGCCTATGTGAGAGATATACTTATAAAT		small nuclear RNA activating complex,		691501
CUST_3405_PI421866198	3471.8	699.658	11.1792	10.0177	3488.36	3534.02	3393.01	719.244	687.42	692.309	10.9042	11.3094	11.3238	10.0207	10.0171	10.0152	P	P	P	P	P	P	coding	NM_178021	Hspa5bp1	RefSeq_NM	chr1	-	213356269	213367559	AAAGAAGCTGGGGGACGTCGGAAGCGAGTCGAATTTGTGACATTTGCACCAGCACCCCCA	1q43	Rattus norvegicus heat shock 70kDa protein 5 binding protein 1 (Hspa5bp1), mRNA [NM_178021]	ENSRNOT00000028971	338474	GO:0007420|GO:0043069|GO:0005515|GO:0005783|GO:0005794	TC576691	Rn.160719
CUST_9107_PI421866198	1019.79	155.151	9.42996	7.75907	1071.05	1006.21	982.101	170.889	148.269	146.296	9.30149	9.47133	9.51706	7.85597	7.71823	7.70302	P	P	M	P	P	P	coding	NM_001107252	Nkiras1	RefSeq_NM	chr15	-	9072544	9082065	TAAACAACCCAAGCTTTGAAGTTGGAATCCTTGTGCCCTGAATACTGGGGTTATAGCCAC		NFKB inhibitor interacting Ras-like 1		305751
CUST_5799_PI421866198	1214.54	377.718	9.64631	9.12251	1590.28	1062.07	991.265	419.476	357.595	356.082	9.84132	9.56415	9.53347	9.23792	9.06105	9.06855	P	P	P	P	P	P	coding	NM_001107930	Zfp189	RefSeq_NM	chr5	+	66266847	66278203	GCTGTCTCATCTGTGAAACCTCTTTGTAATACTGTATCAACATTACTTTATTATTCCCAC		zinc finger protein 189		313219
CUST_9798_PI421866198	2286.22	1123.98	10.486	10.711	3444.6	1664.17	1749.91	1191.41	1087.07	1093.46	10.8892	10.2076	10.3611	10.7767	10.687	10.6694	P	P	P	P	P	P	coding	NM_001025721	Colec12	RefSeq_NM	chr18	+	996296	1188288	GGCTCTGTGTAAACAGTGTGTTTCTAAAATCCCAAATATAGAAAGAATATGCAGACATAC	18p13	Rattus norvegicus collectin sub-family member 12 (Colec12), mRNA [NM_001025721]		361289	GO:0006817|GO:0006910|GO:0006955|GO:0005044|GO:0005529|GO:0030246|GO:0005737|GO:0016021	TC574884	Rn.31273
CUST_10793_PI421866198	319.683	47.1922	7.80554	5.92907	384.314	280.89	293.845	48.3702	47.3315	45.8747	7.96275	7.64773	7.80614	5.88981	5.9413	5.95611	P	P	P	P	P	P	coding	NM_001106552	Sp5	RefSeq_NM	chr3	+	52694647	52697450	ATGGTACGTTTCTGTAAAGCGATCAGCAGTTGCAGCGTGAAAATAAATACGTCAGGGTCT		Sp5 transcription factor		296510
CUST_11025_PI421866198	491.296	207.527	8.39471	8.21965	573.949	453.396	446.544	220.216	212.118	190.246	8.48203	8.32143	8.38067	8.27171	8.27983	8.10742	P	P	P	P	P	P	coding	NM_001014025	RGD1305014	RefSeq_NM	chr1	-	190931362	190947920	TACAAAGCCAGAATCCAAAAAGGTTATGAAAGTCGTCTTCAGTGTCCTTTGAAGGCCGCC	1q41	Rattus norvegicus similar to RIKEN cDNA 2310057M21 (RGD1305014), mRNA [NM_001014025]	ENSRNOT00000027956	309029	GO:0042802	TC577523	Rn.162476
CUST_7308_PI421866198	4383.32	1157	11.4919	10.7509	5648.51	3717.21	3784.24	1033.21	1169.49	1268.3	11.6096	11.3887	11.4774	10.5606	10.8029	10.8892	P	P	P	P	P	P	coding	NM_001130013	Cdc42bpg	RefSeq_NM	chr1	+	209083956	209103885	ATGAAAGAAGTATTTATCTCTTTGAATGCCACAGTCCCGGGATGGATGGGCTCTGATGCA		CDC42 binding protein kinase gamma (DMPK-like)		293693
CUST_8330_PI421866198	1097.96	664.802	9.40219	9.93724	1751.49	807.965	734.433	583.982	622.498	787.926	9.96896	9.14617	9.09145	9.72995	9.87569	10.2061	P	P	P	P	P	P	coding	NM_001106982	Ccdc64b	RefSeq_NM	chr10	+	12924245	12932683	GGTGGGGACGAGTATTTATGTGTAAGGATAAGTCAGAGCAATATATAAATCACTATACTT		coiled-coil domain containing 64B		302964
CUST_5095_PI421866198	735.122	401.121	8.96743	9.20865	769.278	713.402	722.687	372.265	415.364	415.735	8.86469	8.97308	9.06451	9.05772	9.28272	9.28552	P	P	P	P	P	P	coding	NM_139090	Acvr1c	RefSeq_NM	chr3	-	40027227	40102303	GTCTTGACTTTCCCAGTTTCCATGTTGTCCGTACTTTTATTTTTAAAGGTGACACTATTC	3q21	Rattus norvegicus activin A receptor, type IC (Acvr1c), mRNA [NM_139090]	ENSRNOT00000059280	245921	GO:0006468|GO:0030154|GO:0042981|GO:0000166|GO:0000287|GO:0004674|GO:0004702|GO:0004872|GO:0005024|GO:0005524|GO:0016361|GO:0016740|GO:0030145|GO:0046332|GO:0048185|GO:0016020|GO:0016021|GO:0048179	TC578117	Rn.10580
CUST_11516_PI421866198	21326.6	8444.34	13.8414	13.5857	19180.2	21574.7	23224.8	8757.27	8440.87	8134.87	13.4235	13.9689	14.1318	13.6074	13.6123	13.5375	P	P	P	P	P	P	coding	NM_001137561	Rnasek	RefSeq_NM	chr10	-	57077235	57078954	TATTTAAAGACTCCTCAGTCCATCTGTTCCACTCATCTGGTGTCCTTTGGGACTGTTACC		ribonuclease kappa		287453
CUST_7067_PI421866198	765.375	710.63	9.0156	10.0416	867.843	701.93	726.353	739.985	702.468	689.436	9.02463	8.94878	9.07339	10.0636	10.0522	10.0088	P	P	P	P	P	P	coding	NM_001107700	Prcc	RefSeq_NM	chr2	-	179931932	179957464	ATTTTTCTTAACAAGTTAGAAAATCCAGCTCTCTGTGCTGGGGCTGGAAAGACTCGCGTG		papillary renal cell carcinoma		310687
CUST_11144_PI421866198	15030.6	3935.68	13.3158	12.5092	17352.9	13812.2	13926.7	4113.31	3806.44	3887.3	13.2599	13.3121	13.3754	12.5511	12.4867	12.4898	P	P	P	P	P	P	coding	NM_001029919	RGD1306053	RefSeq_NM	chr4	+	159354506	159369596	CACTAGTGACTGTTGGGAAACCTATTTTCTCAATCTTCCTCCATTTTGTGTTCTTTGTAT	4q42	Rattus norvegicus similar to RIKEN cDNA 1200016B17 (RGD1306053), mRNA [NM_001029919]	ENSRNOT00000013272	312694	GO:0006897|GO:0015031|GO:0005515|GO:0005905|GO:0016020|GO:0030125	TC629076	Rn.58356
CUST_14709_PI421866198	1766.53	3128.42	10.2077	12.1927	1997.27	1744.22	1558.09	3254.86	3032.59	3097.8	10.1548	10.2834	10.1849	12.2267	12.1744	12.1771	P	P	P	P	P	P	coding	NM_001013050	Pold2	RefSeq_NM	chr14	-	86535756	86541920	GTCAGGACATCAGCCTTGCAATGTGAGCCCTGTAAATAAAACATGAATTTTTACCATCTG	14q21	Rattus norvegicus polymerase (DNA directed), delta 2, regulatory subunit (Pold2), mRNA [NM_001013050]	ENSRNOT00000019288	289758	GO:0006260|GO:0003677|GO:0003887|GO:0005515|GO:0016740|GO:0005634	TC615364	Rn.22989
CUST_4378_PI421866198	97.9364	61.4288	6.20922	6.33581	104.61	105.515	83.6839	51.5866	66.5429	66.157	6.3095	6.25512	6.06306	5.99951	6.47803	6.52989	P	P	P	P	P	P	coding	NM_022285	Hapln2	RefSeq_NM	chr2	-	180104683	180110113	GCTTCCTGGGCATTAACTGACCAATAAAATAACATGGCACCTTCTTTGTTCGATAAAAAA	2q34	Rattus norvegicus hyaluronan and proteoglycan link protein 2 (Hapln2), mRNA [NM_022285]	ENSRNOT00000025624	64057	GO:0007155|GO:0005540|GO:0005578|GO:0005615	TC578729	Rn.76545
CUST_5190_PI421866198	21.957	19.9301	4.29145	4.45399	18.9009	26.3865	20.5835	26.2836	17.3542	16.1525	4.20498	4.39297	4.2764	4.89923	4.25237	4.21038	P	P	P	P	P	P	coding	NM_001047103	Igsf4b_predicted	RefSeq_NM	chr13	-	89539654	89569914	ATTCTGCTCATTTTCCTTGGACACTATTTGATCCGGCACAAAGGAACGTACCTGACACAC	13q24	Rattus norvegicus immunoglobulin superfamily, member 4B (predicted) (Igsf4b_predicted), mRNA [NM_001047103]	ENSRNOT00000004613	360882	GO:0007155|GO:0007156|GO:0007157|GO:0008104|GO:0005509|GO:0005515|GO:0042803|GO:0005615|GO:0005911|GO:0016020|GO:0016021	TC586652	Rn.138884
CUST_338_PI421866198	268.728	176.681	7.55694	7.96701	202.446	370.502	233.236	204.039	164.382	161.622	7.14506	8.03858	7.4872	8.1521	7.88158	7.86735	P	P	P	P	P	P	coding	NM_001011973	Actl7a	RefSeq_NM	chr5	+	74649955	74651431	TCAAGCTGGCATGTTCATTTCTGTAGCATTAAAAACCCCTTGTGTCTGTCCCCTTCCCTT	5q24	Rattus norvegicus actin-like 7a (Actl7a), mRNA [NM_001011973]	ENSRNOT00000022395	298017	GO:0005198|GO:0005200|GO:0005515|GO:0001673|GO:0005856|GO:0009434	TC578388	Rn.103609
CUST_885_PI421866198	106.358	28.5323	6.33471	5.06155	99.9434	110.129	109.001	33.1018	21.7868	30.7082	6.26251	6.31139	6.43023	5.26823	4.62708	5.28934	P	P	P	P	P	P	coding	NM_001109606	Fbxo3	RefSeq_NM	chr3	-	89446723	89479650	TAAGTGAGAACATGACTATTATCAGACTGCCAAATACTATCAGGCTACCCTTCCTTTTTT		F-box protein 3		690634
CUST_858_PI421866198	9335.14	367.457	12.6173	9.08016	10460	8539.95	9005.47	371.125	360.597	370.648	12.4935	12.6076	12.7506	9.05139	9.07427	9.11482	P	P	P	P	P	P	coding	NM_001109613	LOC690918	RefSeq_NM	chr5	+	57896390	57899650	TATAAGATGTGACAGTTAGGCCTCTGGAAATGCTGTACATTTGTTCAACAGCACCCCTCC		hypothetical protein LOC690918		690918
CUST_2833_PI421866198	76.2692	60.9741	5.88697	6.32984	65.0499	88.1103	75.6473	66.3541	53.9536	62.6146	5.72338	6.0063	5.93122	6.39311	6.1434	6.45301	P	P	P	P	P	P	coding	NM_053639	Ltc4s	RefSeq_NM	chr10	-	35786876	35788832	TGCTGCAAGCCTACTTCTCCCTACAGGTGATCTCTGCGCGAAGAACTTTCCACGTGTCGC	10q22	Rattus norvegicus leukotriene C4 synthase (Ltc4s), mRNA [NM_053639]	ENSRNOT00000004359	114097	GO:0006691|GO:0019370|GO:0004464|GO:0008047|GO:0005615|GO:0016021	TC599106	Rn.38594
CUST_11542_PI421866198	191.343	19.8536	7.09364	4.48855	239.525	171.585	162.919	20.2963	20.692	18.5725	7.36454	6.94382	6.97256	4.48638	4.54109	4.43818	P	P	P	P	P	P	coding	NM_012491	Add2	RefSeq_NM	chr4	+	120221139	120266451	CATGGCTTGGAAGTGTCCGTAGATGGGAATGCAATAAAGGTATGTCTTCTGCTTGGGAAA	4q34	Rattus norvegicus adducin 2 (beta) (Add2), mRNA [NM_012491]		24171	GO:0006811|GO:0030097|GO:0003779|GO:0005198|GO:0005200|GO:0005516|GO:0046872|GO:0005856|GO:0015629|GO:0016020	TC574503	Rn.11353
CUST_4383_PI421866198	7594.4	3397.64	12.3047	12.3029	9033.09	6863.54	6886.55	3607.62	3315.86	3269.43	12.2855	12.2798	12.3487	12.3642	12.2968	12.2476	P	P	P	P	P	P	coding	NM_177419	Xrcc5	RefSeq_NM	chr9	+	71472458	71581936	CACTCCAGGTCCCTACAGACATATATTACATGGAATAACTTAGACCCTATTCAAATTTAT	9q33	Rattus norvegicus X-ray repair complementing defective repair in Chinese hamster cells 5 (Xrcc5), mRNA [NM_177419]	ENSRNOT00000021656	363247	GO:0006302|GO:0006303|GO:0006310|GO:0003677|GO:0003690|GO:0004003|GO:0005515|GO:0005634|GO:0005737|GO:0005958	TC602368	Rn.52078
CUST_12890_PI421866198	7790.77	423.354	12.3595	9.29068	7177.37	8073.15	8121.79	441.57	406.251	422.239	11.959	12.5206	12.5988	9.31636	9.25272	9.30297	P	P	P	P	P	P	coding	NM_181770	Gpr119	RefSeq_NM	chrX	-	135080162	135086216	TCAAGTTTGGTAACTGGCCAAACTGAGCAGACACCACTGAAACGAGCAAACATGAGTGAT	Xq35	Rattus norvegicus G protein-coupled receptor 119 (Gpr119), mRNA [NM_181770]	ENSRNOT00000033619	302813	GO:0007165|GO:0007186|GO:0030073|GO:0001619|GO:0004872|GO:0004930|GO:0005887|GO:0016020|GO:0016021	TC578647	Rn.96430
CUST_7357_PI421866198	4489.16	1278.06	11.5382	10.9034	5482.38	3858.66	4126.45	1347.18	1207.73	1279.28	11.5652	11.4465	11.603	10.9554	10.8539	10.9009	P	P	P	P	P	P	coding	NM_001107694	Rfx5	RefSeq_NM	chr2	+	189855437	189862953	CTGTTGCCTCTTGTCTTACTTTATGGAAGAGTTTACATCACATAGAAATGAACTGTTCTT		regulatory factor X, 5 (influences HLA class II		310659
CUST_7667_PI421866198	5961.91	1931.38	11.8978	11.4912	8681.91	4739.79	4464.03	1896.58	1795.29	2102.25	12.2216	11.744	11.7278	11.4413	11.42	11.6123	P	P	P	P	P	P	coding	NM_001108044	RGD1309492	RefSeq_NM	chr6	+	111075530	111098353	GACTACCAAATGTGAGTTCTTCTAAGAAAGTGTGAAGTCATGTAGAAATTGACTGTGAAA		hypothetical protein LOC314330		314330
CUST_14523_PI421866198	43.0633	41.2577	5.15065	5.70057	35.6285	50.9822	42.5791	44.4433	43.1788	36.1509	4.98663	5.26931	5.19601	5.76149	5.78802	5.55219	P	P	P	P	P	P	coding	NM_001000614	Olr756_predicted	RefSeq_NM	chr3	+	96999190	97000108	CCTCTCCTGAATCCTGCCATCTATACACTGAGAAATAAAGATATTAAAAATGCCATAAAG	3q34	Rattus norvegicus olfactory receptor 756 (predicted) (Olr756_predicted), mRNA [NM_001000614]	ENSRNOT00000040285	404803	GO:0007186|GO:0050911|GO:0004984|GO:0016021	TC580787	Rn.142768
CUST_5382_PI421866198	32.1876	29.7292	4.77638	5.16346	33.8608	34.3757	28.3263	30.3879	30.2611	28.5386	4.92286	4.74059	4.66568	5.13581	5.18556	5.16902	P	P	P	P	P	P	coding	NM_001108471	Ube2m	RefSeq_NM	chr1	+	72885666	72889204	ATACGATAAATGATCTGCCCAAAACTGGGTGGAGTATGGGCCTTCCAGAATGAATAGCCA		ubiquitin-conjugating enzyme E2M (UBC12 homolog,		361509
CUST_11508_PI421866198	16082.8	7091.86	13.4142	13.3396	17520.6	15609.2	15118.7	7447.23	6806.82	7021.53	13.2725	13.4761	13.4941	13.3868	13.303	13.3291	P	P	P	P	P	P	coding	NM_024487	Grpel1	RefSeq_NM	chr14	-	79873190	79878998	GGAGTAGCATGCTAACGTTGTATCTGTTCCACCTTGTGATTAAGTACTTTACACAAATAA	14q21	Rattus norvegicus GrpE-like 1, mitochondrial (Grpel1), mRNA [NM_024487]	ENSRNOT00000008932	79563	GO:0006457|GO:0030150|GO:0000774|GO:0042803|GO:0051082|GO:0051087|GO:0005615|GO:0005739|GO:0005759	TC579021	Rn.10630
CUST_907_PI421866198	16.844	43.5446	3.95357	5.79761	16.6745	19.0314	14.8259	43.6455	43.1707	43.8175	4.0498	3.95642	3.8545	5.7291	5.78719	5.87654	P	P	P	P	P	P	coding	NM_053922	Acacb	RefSeq_NM	chr12	-	43388678	43492993	AACCTCAATTATCTGAAGCGGGACTCTGTCCTCAAGACCATCCAAAGCCTAGTTCAAGAA	12q16	Rattus norvegicus acetyl-Coenzyme A carboxylase beta (Acacb), mRNA [NM_053922]	ENSRNOT00000000821	116719	GO:0006084|GO:0008152|GO:0003989|GO:0005524|GO:0009374|GO:0016874|GO:0005625	TC573634	Rn.162151
CUST_580_PI421866198	3819.76	20938	11.32	14.7758	3706.83	3947.94	3804.51	22155.5	20629.8	20028.5	10.9946	11.4794	11.4862	14.8339	14.788	14.7056	P	P	P	M	P	P	coding	NM_001012359	Ang	RefSeq_NM	chr15	-	27160400	27160904	TTGCCTGTGAGAATGGCTTGCCTGTCCACTTTGATGAGTCTTTTATCAGTCTCTACTCAG		angiogenin, ribonuclease, RNase A family, 5		497229
CUST_11947_PI421866198	21957.3	9210.37	13.8906	13.7095	23009.8	22038	20824.2	9628.19	9230.76	8772.17	13.6998	14.0095	13.9624	13.751	13.7405	13.6371	P	P	P	P	P	P	coding	NM_031551	Idh3g	RefSeq_NM	chrX	-	159701344	159710254	TGCAGTTTGCTCAGTTTGTCTGTAGGACTCCCTTCTCATTTTAGCACTCCAGCTAGCTTT	Xq37	Rattus norvegicus isocitrate dehydrogenase 3 (NAD), gamma (Idh3g), mRNA [NM_031551]	ENSRNOT00000056382	25179	GO:0005975|GO:0006099|GO:0008152|GO:0045926|GO:0000166|GO:0004449|GO:0005132|GO:0005524|GO:0016491|GO:0016616|GO:0005739	TC578917	Rn.2837
CUST_6691_PI421866198	10980.2	1777.81	12.867	11.3713	10637	11484.2	10819.3	1863.98	1745.83	1723.61	12.5217	13.0587	13.0207	11.4106	11.3785	11.3247	P	P	P	P	P	P	coding	NM_001134529	RGD1311154	RefSeq_NM	chr7	+	116379780	116390554	ATGTCTATCAGTTGTGTCCTGCCCACCATGAAATAAACCTGAATGAACAGGCTTGACCTG		hypothetical protein LOC300317		300317
CUST_11462_PI421866198	767.376	495.915	8.86048	9.51318	1284.23	528.37	489.529	464.011	481.477	542.258	9.54799	8.52309	8.51036	9.38875	9.50245	9.64833	P	P	P	P	P	P	coding	NM_001106439	Slc27a3	RefSeq_NM	chr2	-	182643983	182648652	CAGGTGTCTTTTGTATATGGAGTCGTTATTTTGTAATAAACAACTGGAGCTTATCTGGCC		solute carrier family 27 (fatty acid		295219
CUST_6051_PI421866198	3312.14	396.622	11.1156	9.19377	3687.07	3138.53	3110.82	400.207	395.959	393.701	10.9898	11.1517	11.2052	9.16735	9.21586	9.19809	P	P	P	P	P	P	coding	NM_001134615	LOC499587	RefSeq_NM	chr2	+	116462112	116579872	TAATCTGTCATTTGCTGTTTCTGCTGTTCAGGGGAATACCGTTGAAGGGTTTTACCCAGG		hypothetical protein LOC499587		499587
CUST_14417_PI421866198	5684.91	881.018	11.8188	10.3541	8315.73	4398.16	4340.84	885.212	835.375	922.466	12.1493	11.6293	11.6778	10.3352	10.3069	10.4203	P	P	P	P	P	P	coding	NM_001100702	Wdr47	RefSeq_NM	chr2	+	204159070	204236688	AGTGGGAGGGTAGAAGTGTAACTGTGCTTTTTATTTCAATAAAGACATCTTGACACCCAA		WD repeat domain 47		310785
CUST_4855_PI421866198	28798	8115	14.2446	13.5291	44033.7	22093.2	20267	7707.35	7668.03	8969.61	14.788	14.0138	13.932	13.4401	13.4761	13.6711	P	P	P	P	P	P	coding	NM_152935	Tomm20	RefSeq_NM	chr19	-	56850850	56863167	GTAGAGACTCCTGGTGATTTTAAAGGATTGAAAAGCTGAGGAATAGTTGAATAATGCACA	19q12	Rattus norvegicus translocase of outer mitochondrial membrane 20 homolog (yeast) (Tomm20), mRNA [NM_152935]	ENSRNOT00000027088	266601	GO:0006605|GO:0006626|GO:0015450|GO:0051082|GO:0005739|GO:0005740|GO:0005742|GO:0016020|GO:0016021|GO:0019867	TC580064	Rn.2143
CUST_11362_PI421866198	1998.23	930.639	10.3735	10.4306	2461.31	1781.8	1751.58	1024.82	903.323	863.777	10.437	10.3201	10.3634	10.5475	10.4154	10.329	P	P	P	M	P	P	coding	NM_031606	Pten	RefSeq_NM	chr1	+	236771026	236837261	TCTGATCCAGAGAATGAACCTTTTGATGAAGATCAGCATTCACAAATTACAAAAGTCTGA	1q52	Rattus norvegicus phosphatase and tensin homolog (Pten), mRNA [NM_031606]	ENSRNOT00000028143	50557	GO:0006470|GO:0006917|GO:0007417|GO:0007507|GO:0008285|GO:0016477|GO:0030336|GO:0031175|GO:0046855|GO:0048008|GO:0004437|GO:0005161|GO:0008138|GO:0016314|GO:0016787|GO:0016791	TC585095	Rn.22158
CUST_10464_PI421866198	912.125	2683.56	9.26935	11.9666	973.9	878.524	883.952	2375	2673.98	3001.7	9.17026	9.27104	9.36675	11.7683	11.9952	12.1365	P	P	P	P	P	P	coding	NM_012603	Myc	RefSeq_NM	chr7	+	98953141	98958059	CTTTGGGACTTCAGCCATAATGTTAACTGCCTCAAAGTTAAGGCATAAAAGAACTTTTTT	7q33	Rattus norvegicus myelocytomatosis viral oncogene homolog (avian) (Myc), mRNA [NM_012603]	ENSRNOT00000006188	24577	GO:0001836|GO:0006006|GO:0006309|GO:0006351|GO:0006352|GO:0006355|GO:0006357|GO:0006366|GO:0006879|GO:0006919|GO:0007050|GO:0007346|GO:0008283|GO:0008284|GO:0008629|GO:0008633|GO:0008634|GO:0009314|GO:0009405|GO:0042127|GO:0042981|GO:0045944|GO:0003677|GO:0003690|GO:0003700|GO:0005515|GO:0005634|GO:0005730|GO:0005737|GO:0005819	TC575739	Rn.12072
CUST_10023_PI421866198	1076.42	295.857	9.50743	8.75219	1178.33	1015.29	1035.64	290.048	303.532	293.991	9.43293	9.48676	9.60261	8.67168	8.81352	8.77136	P	P	P	P	P	P	coding	NM_013152	Slc18a1	RefSeq_NM	chr16	+	22356303	22389827	TGAGGCCTTCCTACTTTCTTCATCGCCCAATTGAGAGGAAATAAACAACTTTCTTAGGCT	16p14	Rattus norvegicus solute carrier family 18 (vesicular monoamine), member 1 (Slc18a1), mRNA [NM_013152]	ENSRNOT00000016193	25693	GO:0006836|GO:0015844|GO:0015893|GO:0005275|GO:0008504|GO:0015238|GO:0005624|GO:0016020|GO:0016021	TC575664	Rn.89261
CUST_13517_PI421866198	67.5694	25.6053	5.67444	4.87159	38.564	89.0352	75.1091	16.9493	30.2852	29.5813	5.07913	6.02279	5.92139	4.19114	5.18884	5.23478	P	P	P	P	P	P	coding	NM_001099461	Vom2r1	RefSeq_NM	chr1	-	245887	267011	ACTCACTTGCTCATTCCCATTTGTACCCTAATCCAACTTGTTCTCTGTGCAATCTGGTTG		vomeronasal 2 receptor 1		678740
CUST_3112_PI421866198	257.067	395.363	7.52152	9.19216	294.719	214.887	261.596	384.325	377.504	424.259	7.64218	7.27145	7.65093	9.11608	9.15157	9.30882	P	P	P	P	P	P	coding	NM_001109296	Wdr51a	RefSeq_NM	chr8	+	111413723	111472484	ATTTGTACGGGAACTTGAGTAAATAAATAAAGGGATCCCACCCGAGGGAGCCACACCTTA		WD repeat domain 51A		501048
CUST_6484_PI421866198	303.16	66.3607	7.74927	6.46565	334.166	281.091	294.223	70.0391	65.6695	63.3736	7.79066	7.6496	7.80756	6.46925	6.45915	6.46855	P	P	P	P	P	P	coding	NM_001007752	Mns1	RefSeq_NM	chr8	+	77015289	77035979	AGTAGGCCCTGGTCTACTGTCTATTTGCATGTTCTAAAACATCTCATATTTCATCATTTA	8q24	Rattus norvegicus meiosis-specific nuclear structural protein 1 (Mns1), mRNA [NM_001007752]	ENSRNOT00000007941	363093		TC577202	Rn.19338
CUST_3699_PI421866198	3951.41	1817.18	11.3694	11.3911	4362.71	3689.19	3802.33	1552.7	1938.57	1960.28	11.2453	11.3777	11.4854	11.1431	11.5212	11.5091	P	P	P	P	P	P	coding	NM_001004253	Syap1	RefSeq_NM	chrX	+	52547034	52580729	AAGATTCTACTGACTGGGAAAAGGAGCTACAACAGGAGCTGCAGGAATATGAAGTGGTAG	Xq21	Rattus norvegicus synapse associated protein 1 (Syap1), mRNA [NM_001004253]	ENSRNOT00000006584	302678	GO:0005634	TC591742	Rn.63210
CUST_15006_PI421866198	13512	5816.76	13.1594	13.0472	16068.8	11445.9	13021.3	6229.99	5495.85	5724.45	13.1436	13.052	13.2826	13.1251	12.9903	13.0261	P	P	P	P	P	P	coding	NM_001109885	Fam129b	RefSeq_NM	chr3	+	11862603	11912117	GAAGAATCTATGCAAACTGTATAAGCTTCTGCTCACCAATAAACGCTTTATTTAAAGCTC		hypothetical protein LOC362115		362115
CUST_13231_PI421866198	1356.47	507.683	9.80508	9.55095	1733.89	1153.98	1181.56	546.005	473.512	503.531	9.95272	9.67954	9.78297	9.63144	9.48068	9.54073	P	P	P	P	P	P	coding	NM_001037200	LOC313840	RefSeq_NM	chr6	+	2440491	2514419	AGCCTTAAGAGTGTTTGTGTAACCAAGACTTAAACCTATTTAATAAAACGCACCCTAGTG	6q11	Rattus norvegicus similar to hypothetical protein FLJ32954 (LOC313840), mRNA [NM_001037200]	ENSRNOT00000008045	313840		TC576787	Rn.25365
CUST_4121_PI421866198	1848.08	902.469	10.2689	10.3874	1630.02	2310.57	1603.65	958.449	883.042	865.916	9.88432	10.6962	10.226	10.4493	10.3802	10.3326	P	P	P	P	P	P	coding	NM_021838	Nos3	RefSeq_NM	chr4	-	6158846	6179441	CCTCCGGCTGTGGTATTAGGACATCCTGCTGCCCTCTTCGTATGCTTTGATGGACTGTAG	4q11	Rattus norvegicus nitric oxide synthase 3, endothelial cell (Nos3), mRNA [NM_021838]	ENSRNOT00000013058	24600	GO:0001542|GO:0006118|GO:0006520|GO:0006809|GO:0006928|GO:0007165|GO:0007612|GO:0043267|GO:0051346|GO:0004517|GO:0005506|GO:0005509|GO:0005515|GO:0005516|GO:0008270|GO:0010181|GO:0016491|GO:0005625|GO:0005737|GO:0045177	TC603161	Rn.44265
CUST_1466_PI421866198	1906.27	3186.6	10.3187	12.2172	2154.67	1779.72	1784.42	3290.59	3112.29	3156.91	10.2493	10.3176	10.3892	12.2387	12.2081	12.2048	P	P	P	P	P	P	coding	NM_001009470	Ccnb2	RefSeq_NM	chr8	-	74892107	74906181	TGGCCTACCATAACCGTGCTCTGTACTGAAGAAAAATAAAGCCACTGATTTACTTAAGGT	8q24	Rattus norvegicus cyclin B2 (Ccnb2), mRNA [NM_001009470]	ENSRNOT00000017117	363088	GO:0000074|GO:0007049|GO:0051301|GO:0005515|GO:0005634	TC578339	Rn.6743
CUST_12696_PI421866198	55.9431	19.7573	5.4115	4.45481	29.9785	66.6937	71.1572	18.7454	15.6583	24.8682	4.76956	5.61204	5.8529	4.36052	4.06952	4.9344	P	P	P	P	P	P	coding	NM_001100992	Etv3l	RefSeq_NM	chr2	+	179591715	179604304	GCGGGAGGGGTTGGTTCTTGCATCTGTGTAATACTCCACCGCTAACTAAATAAAAGTAAT		ets variant 3-like		499651
CUST_2525_PI421866198	1928.65	285.997	10.2943	8.70304	2564.84	1580.92	1640.18	299.25	280.63	278.113	10.4934	10.1307	10.2587	8.72078	8.70211	8.68623	P	P	P	P	P	P	coding	NM_001012034	Art3	RefSeq_NM	chr14	-	17198267	17280642	GCTGGTCCAGACAGTGTCATAGAATTAACTTTTCATTTCTGTATTAATTTTAGGACTGCA	14p22	Rattus norvegicus ADP-ribosyltransferase 3 (Art3), mRNA [NM_001012034]	ENSRNOT00000003071	305235	GO:0006471|GO:0003950|GO:0003956|GO:0016740|GO:0005615|GO:0005887	TC582735	Rn.4077
CUST_4692_PI421866198	27.7837	24.8972	4.58092	4.8464	23.5786	33.9714	25.8009	29.7343	20.7662	24.1911	4.46768	4.72045	4.55463	5.1017	4.54605	4.89145	P	P	P	P	M	P	coding	NM_001134887	Nt5dc3	RefSeq_NM	chr7	+	23409375	23464050	TGTATTTTTTCTACCTTACCATGAATACTGTCCTGTCCAGGTTGAGATAGGAGCTGGCCA		5'-nucleotidase domain containing 3		691922
CUST_3138_PI421866198	7584.03	1017.1	12.2734	10.5614	10196.6	6146.63	6408.89	1039.74	968.818	1042.76	12.4555	12.1216	12.243	10.5682	10.5192	10.5968	P	P	P	P	P	P	coding	NM_001109274	Socs5	RefSeq_NM	chr6	+	10552176	10582783	ACTGTGCTAAAGGCACCTTGTTTCAGTTTGTGTACAATATAAATATGCAACTTTGGGGGT		suppressor of cytokine signaling 5		500616
CUST_5206_PI421866198	145.608	169.116	6.74767	7.9023	144.936	145.685	146.204	178.02	162.73	166.597	6.70937	6.7076	6.82604	7.9237	7.86549	7.91772	P	P	P	P	P	P	coding	NM_021691	Twist2	RefSeq_NM	chr9	+	91016449	91058863	TATTGAGATATTTTACCAGCCAAGTGACTGCCACACGCTGTGTATAACGCTCTACACCCA	9q36	Rattus norvegicus twist homolog 2 (Drosophila) (Twist2), mRNA [NM_021691]	ENSRNOT00000027597	59327	GO:0001707|GO:0006357|GO:0006366|GO:0006916|GO:0007275|GO:0030154|GO:0045668|GO:0045892|GO:0003700|GO:0016564|GO:0005634|GO:0005667|GO:0005737	TC588374	Rn.16279
CUST_14884_PI421866198	489.593	550.515	8.39739	9.66833	438.956	519.735	510.088	587.16	532.204	532.181	8.12922	8.50182	8.56115	9.73907	9.64833	9.61759	P	P	P	P	P	P	coding	NM_130755	Cs	RefSeq_NM	chr7	+	1626180	1652197	ATGCTACACAGAACCTCAGTTCACAGAACTCATGCGTTTGTACCTTACCATCCACAGTGA	7q11	Rattus norvegicus citrate synthase (Cs), mRNA [NM_130755]	ENSRNOT00000033726	170587	GO:0006099|GO:0004108|GO:0005515|GO:0016740|GO:0005737|GO:0005739	TC649581	Rn.66581
CUST_4415_PI421866198	15720.2	6165.6	13.3811	13.1313	16658.5	15160.3	15341.7	6309.4	6073.86	6113.55	13.1959	13.4281	13.5192	13.1464	13.1341	13.1133	P	P	P	P	P	P	coding	NM_001008510	Isg20	RefSeq_NM	chr1	+	134631523	134637868	TGCAAAAGCAAGAACACTCCGCCATTACAGCAATTCTCTTGCTTTGGAGCAAAGAAAAAA	1q31	Rattus norvegicus interferon stimulated exonuclease 20 (Isg20), mRNA [NM_001008510]	ENSRNOT00000024826	293052	GO:0004527|GO:0016787|GO:0005622	TC580891	Rn.16103
CUST_5398_PI421866198	778.25	48.5684	9.04066	5.97813	873.097	741.037	720.615	51.229	45.956	48.5202	9.03162	9.03162	9.05873	5.98605	5.89532	6.05302	P	P	P	P	P	P	coding	NM_001108465	Usp29	RefSeq_NM	chr1	-	65272955	65326368	GCTTCTGAGTCTGTTCTTTGGCTGTGATTGATCAGTAGTGGCTTAATTACAATAAATGTT		ubiquitin specific peptidase 29		361495
CUST_12925_PI421866198	8219.93	9269.03	12.4331	13.7206	8889.22	8148.16	7622.41	9494.84	9002.91	9309.36	12.261	12.5297	12.5085	13.7297	13.7114	13.7206	P	P	P	M	P	P	coding	NM_001106227	Tmem160	RefSeq_NM	chr1	+	76716254	76718963	GTGGGGACTGGCTGGGCCTGATGACTGGGACATTAAAACCTGACCCTTCAGCAGTTCAAG		transmembrane protein 160		292654
CUST_5229_PI421866198	70.8027	38.6456	5.76805	5.5874	48.5487	91.2346	72.6247	45.0213	35.6129	35.3026	5.37225	6.05302	5.87888	5.77994	5.46445	5.51781	P	P	P	P	P	P	coding	NM_019374	Pdyn	RefSeq_NM	chr3	-	117291024	117303367	CCTTAATAGGTCTGTGTAGTTTCCTGCTTCTCTGGTACAATAAATAAAGTTATGCAGATG	3q36	Rattus norvegicus prodynorphin (Pdyn), mRNA [NM_019374]	ENSRNOT00000037576	29190	GO:0006810|GO:0007218|GO:0007268|GO:0046928|GO:0001515|GO:0005215|GO:0005886|GO:0016020	TC600798	Rn.44471
CUST_1580_PI421866198	21949.5	14798.3	13.8901	14.3354	21876.5	22697.5	21274.6	15813.2	14879.9	13701.7	13.6266	14.052	13.9918	14.4066	14.359	14.2405	P	P	P	P	P	P	coding	NM_001104613	Hnrnpa2b1	RefSeq_NM	chr4	-	79700326	79704112	TTATAACCAGCAACCTTCTAACTACGGTCCAATGAAGAGTGGAAACTTTGGTGGTAGCAG		heterogeneous nuclear ribonucleoprotein A2/B1		362361
CUST_5792_PI421866198	1468.55	705.294	9.92904	10.0302	1039.44	1826.88	1539.32	779.259	692.48	644.143	9.26047	10.3611	10.1656	10.1526	10.0306	9.90739	P	P	P	P	P	P	coding	NM_001107936	Exosc3	RefSeq_NM	chr5	-	61880621	61883825	TCCCCTCTCCTGTCCTCTAAGTTTGTGTACCCTTTTTAAAAACAAATAAGCCACTGTGTC		exosome component 3		313243
CUST_5041_PI421866198	243.104	273.827	7.45641	8.63741	262.217	241.629	225.465	284.783	271.711	264.988	7.49175	7.44053	7.43695	8.64427	8.64716	8.6208	P	P	P	P	P	P	coding	NM_001141935	Atp10a	RefSeq_NM	chr1	+	110175553	110360215	AACTTCTGGGCAGGCATTTCATTAGGTTCACCTCATAGGTTTGACAGCTCCATTGTTGTG		ATPase, class V, type 10A		365266
CUST_5789_PI421866198	252.322	312.869	7.49466	8.83864	302.524	235.848	218.595	323.365	313.829	301.414	7.67614	7.41472	7.39313	8.83395	8.86844	8.81352	P	P	P	P	P	P	coding	NM_001107938	Polr1e	RefSeq_NM	chr5	+	61581915	61598266	TGAGTGAGAAAAGGATGATTGAGATAGCGAGAGCCATGAGGCTGAAGATCTCCAAAAGAA		polymerase (RNA) I polypeptide E		313245
CUST_12713_PI421866198	64.4272	52.7152	5.6097	6.09752	36.7354	89.2453	67.3008	50.0403	60.634	47.4713	5.02261	6.02674	5.77974	5.9464	6.32814	6.018	P	P	P	P	P	P	coding	NM_199095	Svs1	RefSeq_NM	chr4	+	77104891	77109790	ATTTGATTTGTACAACAACTTCCAGAGATATACAGCCTCTCCGACTCGTGCCCAGTGTGT	4q24	Rattus norvegicus seminal vesicle secretion 1 (Svs1), mRNA [NM_199095]	ENSRNOT00000011588	297081	GO:0005507|GO:0016491	TC636826	Rn.56148
CUST_15242_PI421866198	5307.97	2123.2	11.788	11.6282	6049.73	4885.36	4988.82	2176.97	2015.51	2177.11	11.7	11.7806	11.8835	11.6483	11.5782	11.6582	P	P	P	P	P	P	coding	NM_031030	Gak	RefSeq_NM	chr14	+	1630889	1710373	AGAAAGCATTCCTCAGATCTGATATTTGTTGTTTTGTTTTTCTTTTTCTTGTCCCAGAGG	14p22	Rattus norvegicus cyclin G associated kinase (Gak), mRNA [NM_031030]	ENSRNOT00000000064	81659	GO:0000074|GO:0006468|GO:0007049|GO:0000166|GO:0004674|GO:0005515|GO:0005524|GO:0016740|GO:0030332|GO:0031072|GO:0005634	TC573916	Rn.11012
CUST_5007_PI421866198	290.897	71.486	7.68516	6.57496	338.742	276.4	257.548	61.5696	76.7215	76.1668	7.80636	7.62608	7.62303	6.26936	6.71263	6.7429	P	P	P	P	P	P	coding	NM_145784	Gpr37l1	RefSeq_NM	chr13	-	48121000	48127850	CTCCCGTTAGGTGCTTTCCTGTAGAAGGCCATTCTGGAAAAACAATAAAGTAGGTACCAC		G protein-coupled receptor 37-like 1		252939
CUST_9320_PI421866198	41.8747	28.0658	5.04272	5.06977	61.4385	34.2663	29.9192	24.2855	31.0004	28.9114	5.65422	4.73665	4.73728	4.7866	5.2267	5.19601	P	P	P	P	P	P	coding	NM_001106748	Batf	RefSeq_NM	chr6	+	109793075	109817614	CACAGAGGGAGGAGGGCAGGGGATGTAGAGTTTTCTAAATAAATATTTTCCAAGAAACAA		basic leucine zipper transcription factor,		299206
CUST_13564_PI421866198	4984.99	3714.59	11.7025	12.4256	4884.02	5456.12	4614.81	3920.7	3670.11	3552.97	11.4035	11.9327	11.7714	12.4827	12.4309	12.363	P	P	P	P	P	P	coding	NM_001024768	Elf3	RefSeq_NM	chr13	-	48258892	48263713	TAGAGAGCTATTTTTTCTAAAGCGTTTCCCCCTCCCTGTTCTTCTCTACTGAGTGCTGGT	13q13	Rattus norvegicus E74-like factor 3 (Elf3), mRNA [NM_001024768]	ENSRNOT00000008754	304815	GO:0006350|GO:0006355|GO:0009653|GO:0009790|GO:0030198|GO:0003677|GO:0003700|GO:0005634	TC591190	Rn.3063
CUST_8813_PI421866198	656.003	68.9588	8.8111	6.52815	718.778	616.156	633.074	71.6796	70.6203	64.5764	8.78305	8.75781	8.89245	6.50564	6.57784	6.50096	P	P	P	P	P	P	coding	NM_001013917	LOC295635	RefSeq_NM	chr3	+	24256619	24868798	CTGAAATATTTCTTCCTTCCAAGCGACAGATGCTTCATTTTGTGAAAACTTAGTGATGAT	3q12	Rattus norvegicus similar to RIKEN cDNA 5830480G12 (LOC295635), mRNA [NM_001013917]	ENSRNOT00000049884	295635	GO:0007165|GO:0005096|GO:0005622	TC577711	Rn.15607
CUST_7955_PI421866198	188.763	331.919	7.10487	8.92537	178.855	205.406	182.029	366.528	316.963	312.267	6.97364	7.21114	7.12983	9.03283	8.8797	8.86357	P	P	P	P	P	P	coding	NM_001015034	Tnfrsf14	RefSeq_NM	chr5	-	171727706	171735340	TGTACCTGACCTGTCAAAGCTGGTCTTCAGTACTTGTTCCTTAGTAGCTAGCCATCTTGA	5q36	Rattus norvegicus tumor necrosis factor receptor superfamily, member 14 (herpesvirus entry mediator) (Tnfrsf14), mRNA [NM_001015034]	ENSRNOT00000018494	366518	GO:0006915|GO:0006955|GO:0007165|GO:0007166|GO:0018108|GO:0050798|GO:0004888|GO:0005031|GO:0005515|GO:0005887|GO:0016020	TC576421	Rn.14734
CUST_15214_PI421866198	3999.34	2910.09	11.375	12.0858	4763.47	3516.29	3718.27	3002.82	2794.4	2933.04	11.3689	11.3028	11.4534	12.1065	12.053	12.0977	P	P	P	P	P	P	coding	NM_031058	Msh2	RefSeq_NM	chr6	+	11199905	11258350	TAGCTGAGTACCGTTTAAATGGGCATGGACAACTTTGAGCACTATGCTGAATTTTATAAA	6q12	Rattus norvegicus mutS homolog 2 (E. coli) (Msh2), mRNA [NM_031058]	ENSRNOT00000021538	81709	GO:0001701|GO:0006119|GO:0006164|GO:0006281|GO:0006284|GO:0006298|GO:0006301|GO:0006915|GO:0006928|GO:0007049|GO:0007050|GO:0008340|GO:0010165|GO:0010224|GO:0016446|GO:0016447|GO:0019724|GO:0030183|GO:0045190|GO:0045910|GO:0000166|GO:0000287|GO:0003677|GO:0003684|GO:0003697|GO:0004422|GO:0005515|GO:0005524|GO:0016887|GO:0019237|GO:0030983|GO:0042803|GO:0005634	TC574750	Rn.3174
CUST_5154_PI421866198	11408.5	2345.85	12.9117	11.7744	13838.3	9981.74	10405.4	2411.33	2300.29	2325.94	12.9306	12.8381	12.9663	11.7938	11.7745	11.7549	P	P	P	P	P	P	coding	NM_053289	Pap	RefSeq_NM	chr4	+	112355772	112359011	ATTTTGTATAAGTTGTGTCCTCATGTCTTGGAAAGCAGTAATAAACCTCAGTCTCTCTTC	4q34	Rattus norvegicus pancreatitis-associated protein (Pap), mRNA [NM_053289]	ENSRNOT00000008212	24618	GO:0006953|GO:0006954|GO:0005529|GO:0005615	TC581003	Rn.9727
CUST_3721_PI421866198	5750.77	1738.38	11.9045	11.3352	6496.06	5257	5499.24	1845.1	1639.58	1730.46	11.8126	11.8835	12.0175	11.3972	11.2783	11.33	P	P	P	P	P	P	coding	NM_173133	Phax	RefSeq_NM	chr18	+	52344827	52361518	TGCCAGTAAGACATTTTGGTTTTCTCATTCATCTTTGTGGTGAACTATGCTTTGGTTTTA	18q12.1	Rattus norvegicus phosphorylated adaptor for RNA export (Phax), mRNA [NM_173133]	ENSRNOT00000019627	286917	GO:0006408|GO:0015031|GO:0003723|GO:0005515|GO:0005634|GO:0005737	TC604278	Rn.10317
CUST_5401_PI421866198	37528.5	23341	14.7371	14.9433	36013.6	37712.1	38859.7	23977.4	22852.2	23193.3	14.4035	14.8568	14.9512	14.9478	14.9376	14.9446	P	P	P	P	P	P	coding	NM_138549	Gpsn2	RefSeq_NM	chr19	+	26232601	26259288	TCCTGATGTGGCTGGCCAAGGCTCTCCAGCAGCAACAATAAAACCTGCTTACCCAAAAAA	19q11	Rattus norvegicus glycoprotein, synaptic 2 (Gpsn2), mRNA [NM_138549]	ENSRNOT00000025594	191576	GO:0016020|GO:0016021	TC579606	Rn.107358
CUST_6001_PI421866198	10718.5	9086.82	12.8135	13.6944	13390.3	9310.67	9454.63	9385.15	8828.27	9047.04	12.887	12.7377	12.8157	13.7155	13.6857	13.6821	P	P	P	P	P	P	coding	NM_019237	Pcolce	RefSeq_NM	chr12	-	19672504	19678821	CCAGATCAGAGTGTGGTGCTTTTATCCAAATAAATGTTTCTTGACTCAGGAAGGAAAAAA	12q12	Rattus norvegicus procollagen C-endopeptidase enhancer protein (Pcolce), mRNA [NM_019237]	ENSRNOT00000059631	29569	GO:0006508|GO:0007275|GO:0003676|GO:0005518|GO:0005615	TC596370	Rn.2910
CUST_12820_PI421866198	11969.4	5319.51	12.9993	12.9226	13373.4	11145.5	11389.2	5460.44	5267.39	5230.72	12.8864	13.0074	13.104	12.9336	12.9346	12.8996	P	P	P	P	P	P	coding	NM_001100966	Scap	RefSeq_NM	chr8	+	114706478	114761341	TAGGCATCTTTGCAGCTGACTCAGAACTGTTGTCTCCTGACTGTAATAATAAACTTTTTT		SREBF chaperone		301024
CUST_3510_PI421866198	2285.63	807.02	10.5782	10.238	2693.44	2046.57	2116.88	835.907	791.177	793.976	10.5715	10.5217	10.6414	10.2559	10.2376	10.2204	P	P	P	P	P	P	coding	NM_134460	Ap1g1	RefSeq_NM	chr19	+	39676024	39734854	CTAACTGGAACATTTGTGTTGTATCTGTAACACTGGCACTGAAATAAAGACCACACGGTT		adaptor-related protein complex 1, gamma 1		171494
CUST_6783_PI421866198	158.723	62.0173	6.78424	6.36107	233.522	124.357	118.289	64.6332	60.1071	61.3115	7.3229	6.48295	6.54688	6.35401	6.31728	6.41192	P	P	P	P	P	P	coding	NM_001108242	Slc9a7	RefSeq_NM	chrX	+	13633104	13808939	GAAGCTGAAGTGTCTCTAAATTAAAGACAAATGTAGACCTATTCCCACTTTTTCACATAG		solute carrier family 9 (sodium/hydrogen		317170
CUST_3602_PI421866198	3853.95	4170.2	11.3365	12.5834	3780.35	3871.7	3909.79	4562.54	3926.82	4021.23	11.0255	11.4521	11.5319	12.6846	12.5317	12.5338	P	P	P	P	P	P	coding	NM_001034912	Fam134b	RefSeq_NM	chr2	+	77419515	77566123	CAATATGCAATCCGTTTCTTACTGGGAAGCTAGTGTATGCTTTTTCCTTTAAACTGTTTT		hypothetical protein LOC619558		619558
CUST_1068_PI421866198	137.731	136.168	6.66294	7.55794	156.469	132.534	124.188	144.068	128.377	136.057	6.80629	6.5733	6.60923	7.58378	7.48758	7.60246	P	P	P	P	P	P	coding	NM_001135876	Trmu	RefSeq_NM	chr7	+	123881484	123898025	TCTATCGAGGATAACAGAGTTCTGGGAACACACAAAGGTTGGTTCCTATACACATTGGGC		tRNA 5-methylaminomethyl-2-thiouridylate		362976
CUST_4694_PI421866198	6921.89	2268.13	12.1549	11.7237	8732.28	6198.82	5834.58	2423.29	2202.23	2178.88	12.2336	12.1316	12.0996	11.801	11.7103	11.6597	P	P	P	P	P	P	coding	NM_001134886	Cohh1	RefSeq_NM	chr7	+	70839615	71464951	CATCTCTGCAATTGGTCTATTACACATTTAGGAAAGGATCATTTTTGTCCATCTCAAGAA		Cohen syndrome homolog 1		315036
CUST_9308_PI421866198	623.76	778.175	8.73418	10.1755	496.024	716.293	658.963	853.775	761.159	719.592	8.2815	8.98082	8.94022	10.2884	10.1714	10.0667	P	P	P	P	P	P	coding	NM_001001800	rnf141	RefSeq_NM	chr1	-	168572374	168595679	CACAGAAATATCAGTTTCCCCACCCTCTTATTTTTGCTATTCTGATAATATGTCCCATTC	1q33	Rattus norvegicus ring finger protein 141 (rnf141), mRNA [NM_001001800]	ENSRNOT00000024561	308900	GO:0006355|GO:0003677|GO:0005515|GO:0008270|GO:0046872	TC619896	Rn.127990
CUST_9846_PI421866198	92.4834	59.4254	6.05003	6.21084	137.823	78.7776	60.8491	45.0861	46.2486	86.9415	6.64338	5.84897	5.65774	5.78228	5.90433	6.94591	P	P	P	P	P	P	coding	NM_001164505		RefSeq_NM	chr18	-	74413653	74530319	GAATGGGCGGAGACATTAGGAATTGTGTAAATGCTTAGATTCACTTTGGGTGGATTTTTT				NA
CUST_7679_PI421866198	1313.62	387.503	9.60243	9.14855	2253.11	907.576	780.164	359.3	367.887	435.322	10.3131	9.31539	9.17879	8.99989	9.10629	9.33947	P	P	P	P	P	P	coding	NM_001108033	Snapc1	RefSeq_NM	chr6	+	96479144	96505377	CTGTGGTTTTTGTTGAAGGTTTTGAGTGTTATGGTTAAATGCAATAAATTTTTTGCCCCC		small nuclear RNA activating complex,		314228
CUST_5771_PI421866198	1292.56	603.213	9.77286	9.79976	1358.09	1280.13	1239.47	638.755	587.787	583.098	9.62165	9.83558	9.86136	9.84962	9.79057	9.75907	P	P	P	P	P	P	coding	NM_001127527	Yeats4	RefSeq_NM	chr7	-	56559307	56566449	GTCTGCCTCTTGTGACTTCTCCAATCACTTCACCACTTGTGTTTTCAAATAAATATTTGT		YEATS domain containing 4		299810
CUST_2784_PI421866198	2055.45	3270.34	10.4401	12.2483	1783.82	2137.34	2245.19	3624.08	3188.07	2998.88	10.0007	10.5925	10.7271	12.3701	12.2396	12.1352	P	P	P	P	P	P	coding	NM_053654	Pafah1b3	RefSeq_NM	chr1	-	80570159	80572686	TGCCAGAGACAGCACCCTAAGCATCTTTCCTTCCTTCCCTTGACAATAAATTCTCCTCTT	1q21	Rattus norvegicus platelet-activating factor acetylhydrolase, isoform 1b, alpha1 subunit (Pafah1b3), mRNA [NM_053654]	ENSRNOT00000027774	114113	GO:0007283|GO:0007399|GO:0016042|GO:0003847|GO:0005515|GO:0016788|GO:0047179|GO:0005625|GO:0005737	TC580806	Rn.17971
CUST_13212_PI421866198	527.91	170.528	8.30153	7.90707	931.52	355.583	296.626	159.264	164.551	187.771	9.11038	7.97379	7.82044	7.74843	7.88472	8.08806	P	P	P	P	P	P	coding	NM_001164073		RefSeq_NM	chr3	+	43396246	43475491	CATGATTATTGAAAGTGTTCTTTGTTTCTGAGGTAAATAAATCACATTTGGGGAGGGTTC				NA
CUST_3127_PI421866198	2215.4	436.328	10.5413	9.30785	2363.65	2196.21	2086.35	349.926	453.577	505.482	10.3741	10.6305	10.6193	8.96137	9.41742	9.54477	P	P	P	P	P	P	coding	NM_001109283	RGD1562114	RefSeq_NM	chr7	-	11043997	11045708	ATGATGTTGAGATGGTGATGACAGGCTGCAAGGACAAGAGAGAACATATGGTTCTGTGAG		hypothetical protein LOC500795		500795
CUST_8270_PI421866198	8021.58	4119.68	12.3818	12.5698	9831.57	7097.98	7135.2	4305.74	3816.26	4237.02	12.4078	12.3333	12.4042	12.6103	12.4898	12.6094	M	P	P	P	P	P	coding	NM_001107420	Rbmxrtl	RefSeq_NM	chr19	+	31310316	31313892	ACACAAGATGGAAAGTCTCTGTCATAACTATCAAGGACTAATAAGAGAAGTTGTGTTACC		RNA binding motif protein, X chromosome		307779
CUST_10032_PI421866198	4817.49	1386.11	11.627	11.0136	6132.64	4308.3	4011.54	1361.65	1302.46	1494.21	11.7183	11.5989	11.5637	10.9685	10.9623	11.1102	P	P	P	P	P	P	coding	NM_001007001	Ift74	RefSeq_NM	chr5	+	114913346	115003963	GCCATGGTTTTGTGATCTCCTTGACGGAGAGATATCTTGCATAGTTAAATAATTCAATAA	5q33	Rattus norvegicus intraflagellar transport 74 homolog (Chlamydomonas) (Ift74), mRNA [NM_001007001]	ENSRNOT00000011336	313365	GO:0005622|GO:0019861	TC619898	Rn.15267
CUST_3553_PI421866198	279.405	352.987	7.65398	9.01433	270.097	295.368	272.749	341.225	346.542	371.195	7.53554	7.71942	7.70697	8.92161	9.00502	9.11636	P	P	P	P	P	P	coding	NM_001108721	Prima1	RefSeq_NM	chr6	-	127473126	127524588	ATGACCTAAACAGTCCAGGTAGTATGTGACCCGCAGTGCATGAATGTAAATACCGTGAAC		proline rich membrane anchor 1		690195
CUST_14330_PI421866198	258.506	82.1066	7.45681	6.79664	374.295	208.117	193.106	83.8358	78.6714	83.8126	7.93089	7.22696	7.21256	6.75255	6.74599	6.89137	P	P	P	P	P	P	coding	NM_130822	Lphn3	RefSeq_NM	chr14	-	28385115	28854677	TAGCTGTGAAAAGCAAAAGCAAAACAACAGAATTAATAATCTGACGGTGGGGAATTCTAG	14p21	Rattus norvegicus latrophilin 3 (Lphn3), mRNA [NM_130822]	ENSRNOT00000046991	170641	GO:0007165|GO:0007186|GO:0007218|GO:0004872|GO:0004930|GO:0005529|GO:0016524|GO:0016020|GO:0016021	TC573740	Rn.203386
CUST_9976_PI421866198	40820.8	3897.5	14.8764	12.4919	46509.1	37553.4	38399.8	3897.05	3723.39	4072.06	14.8478	14.8507	14.9307	12.4706	12.4536	12.5515	P	P	M	P	P	P	coding	NM_001007020	Hmgn3	RefSeq_NM	chr8	-	88168414	88205091	GATAGTTGTGGCCACCTGCTGACTATTTGTGGTTTAAAATAAAAAGGTTTTCCTGTCTGC	8q31	Rattus norvegicus high mobility group nucleosomal binding domain 3 (Hmgn3), mRNA [NM_001007020]		113990	GO:0003677|GO:0003682|GO:0046966|GO:0000785|GO:0005634	TC613301	Rn.106652
CUST_7015_PI421866198	7224.49	6493.06	12.2532	13.2112	7203.98	7144.72	7324.76	6757.53	6286.64	6435	11.9659	12.3426	12.451	13.2544	13.1854	13.1937	P	P	P	P	P	P	coding	NM_001007698	Golph3l	RefSeq_NM	chr2_random	-	2932838	2959846	TTGAAACCAAGTGTCGGGATAAACACCTGTCATCCTAGCACTTTAAGAGATAGTGACAGC		Rattus norvegicus golgi phosphoprotein 3-like (Golph3l), mRNA [NM_001007698]		310669	GO:0005794	TC576896	Rn.161890
CUST_13048_PI421866198	515.197	121.845	8.46236	7.39606	591.72	472.143	481.727	125.246	116.836	123.454	8.52156	8.37805	8.48745	7.36684	7.35596	7.46537	P	P	P	P	P	P	coding	NM_001105794	Lsmd1	RefSeq_NM	chr10	+	56190118	56191196	TGATGTTCTCTGGTTTGCTCATTTGTAGTCTTGAGGATCTGTTTCCTACTCCTGAGCCCT		LSM domain containing 1		287429
CUST_5692_PI421866198	286.341	48.9488	7.55656	5.97374	447.475	206.808	204.739	51.2629	41.7555	53.8279	8.15394	7.21945	7.29631	5.98815	5.73011	6.20296	P	P	P	P	P	P	coding	NM_001008318	RGD1311578	RefSeq_NM	chr6	+	1715951	1727126	GGACCAGGCTAGAACACTTGAAAGAAGTAAATAATTACTTATATTATTCTTTGTGCTGGC	6q11	Rattus norvegicus similar to PRO1853 homolog (RGD1311578), mRNA [NM_001008318]	ENSRNOT00000007000	298748		TC619247	Rn.27740
CUST_13880_PI421866198	277.065	189.352	7.64196	8.08029	281.284	273.17	276.74	192.149	190.121	185.785	7.59203	7.60647	7.72737	8.05129	8.11501	8.07459	P	P	P	P	P	P	coding	NM_001037191	RGD1306873	RefSeq_NM	chr12	+	10719094	10747016	GGCCATTCCTCAGCAGGGTTTCCTGAGGGAGTTTTTGCTTCAAAAGAAGCAAAGGGCTCG	12p11	Rattus norvegicus similar to RIKEN cDNA 2210010N04 gene (RGD1306873), mRNA [NM_001037191]	ENSRNOT00000001347	304285	GO:0016021	TC583693	Rn.162096
CUST_1780_PI421866198	712.193	25.0212	8.83176	4.86745	597.924	1105.96	432.7	27.7597	24.7713	22.5327	8.53351	9.61957	8.34221	4.98937	4.84637	4.7666	P	P	P	P	P	P	coding	NM_001109489	LOC685964	RefSeq_NM	chr4	+	124564592	124569087	GGTCCATCCCACCACAGGTAAAGACCATACAGCACCAATAAACTTTGCATGTTCAAGTTC		hypothetical protein LOC685964		685964
CUST_11214_PI421866198	20856.9	12246.3	13.7902	14.0975	25319	19037.3	18214.5	11440.7	12043.9	13254.2	13.8314	13.777	13.762	13.9879	14.1074	14.1971	P	P	P	P	P	P	coding	NM_031675	Actn4	RefSeq_NM	chr1	-	84000722	84073767	CTGGATAAACCACCCTCTGGGGATGGGAGAATAAAACAAGTAATATTTTTAAGAAGGAAA	1q21	Rattus norvegicus actinin alpha 4 (Actn4), mRNA [NM_031675]	ENSRNOT00000027773	63836	GO:0000074|GO:0001666|GO:0042981|GO:0048549|GO:0051017|GO:0051271|GO:0051272|GO:0001882|GO:0003779|GO:0005178|GO:0005509|GO:0005515|GO:0042803|GO:0047485|GO:0051015|GO:0001725|GO:0005634|GO:0005737|GO:0030863|GO:0031143|GO:0043234|GO:0048471	TC589922	Rn.15777
CUST_8237_PI421866198	6013.36	3506.57	11.9248	12.3506	8217.75	4944.63	4877.69	3556.8	3335.5	3627.39	12.1302	11.7953	11.8488	12.3473	12.3085	12.3961	P	P	P	P	P	P	coding	NM_001033653	Akap12	RefSeq_NM	chr1	+	35042559	35068763	GCCCCTTCTTTAAGAACAATGTTGCATTATGTTCCTTTGGATAAATTGTGATTTGACAAC		A kinase anchor protein 12 isoform beta		83425
CUST_11757_PI421866198	528.097	55.6117	8.49672	6.18019	587.798	506.727	489.766	61.2516	50.9291	54.6545	8.50986	8.46919	8.5111	6.26065	6.05176	6.22817	P	P	P	P	P	P	coding	NM_001005890	Clec4a1	RefSeq_NM	chr4	+	159426791	159436329	TTCTCAGGGATCAAACAAGGAATTGGAATTGTACCAGCAGGCCAGCTTCTTAGACAATCC	4q42	Rattus norvegicus C-type lectin domain family 4, member a1 (Clec4a1), mRNA [NM_001005890]		362430	GO:0004872|GO:0005529	TC591600	Rn.207391
CUST_2719_PI421866198	46.6989	218.036	5.26368	8.29999	49.3248	47.1462	43.6257	224.814	211.507	217.787	5.39353	5.16902	5.2285	8.30111	8.27516	8.32371	P	P	P	P	P	P	coding	NM_001109346	Cpa4	RefSeq_NM	chr4	+	57479966	57503748	CCTAGGATTTGGGCAGCATCTAGTATGTCCTCCTAAGCCAATAAATATTCAATATGGTCT		carboxypeptidase A4		502736
CUST_5141_PI421866198	82364.1	24161.3	16.1542	14.9823	92641	79542.5	74908.9	25229.1	23084.3	24170.5	16.1387	16.2052	16.1186	15.0146	14.9478	14.9844	P	P	P	P	P	P	coding	NM_053290	Pgam1	RefSeq_NM	chr6	+	50613715	50614037	ACTCGTTTGGGCATAACAACTAAGTCTCTTTCCAGTCAGTATAATAAAGGAGTGATGTGC	6q12	Rattus norvegicus phosphoglycerate mutase 1 (Pgam1), mRNA [NM_053290]		24642	GO:0006096|GO:0008152|GO:0004082|GO:0004083|GO:0004619|GO:0016787|GO:0016853|GO:0005634|GO:0005829	TC583620	Rn.1383
CUST_13158_PI421866198	222.651	107.55	7.23406	7.21406	332.899	174.79	160.266	107.622	107.96	107.069	7.78514	6.97364	6.94341	7.15369	7.23094	7.25754	P	P	P	P	P	P	coding	NM_001105739	Prrx2	RefSeq_NM	chr3	+	9899065	9936837	GTCCGCCAAGGAACTCACTTACTTATGTATTAAAACCAAAAAGCTTTTCTCTTTAAGGAA		paired related homeobox 2		113931
CUST_10169_PI421866198	205.648	246.7	7.22375	8.48626	179.342	226.971	210.63	259.988	233.502	246.609	6.97758	7.35248	7.34119	8.52839	8.42055	8.50986	P	P	P	P	P	P	coding	NM_001014184	LOC362261	RefSeq_NM	chr3	+	151689959	151702944	TCTCTACCACAAAATCCATCTAAATGGGTACAAGTTCCTGTACTGCTCTGCACGGGCTAT	3q42	Rattus norvegicus similar to lipin 3 (LOC362261), mRNA [NM_001014184]	ENSRNOT00000022403	362261		TC574617	Rn.145057
CUST_9378_PI421866198	44.2457	23.0414	5.1605	4.61114	30.4713	57.2103	45.0555	16.7765	15.8745	36.4734	4.78903	5.41649	5.27599	4.1714	4.09255	5.56949	P	P	P	P	P	P	coding	NM_175586	Taar7b	RefSeq_NM	chr1	-	21967018	21968095	CTCATTGTCACTGGCAAAATCTTGAGAGAGAATTCTTCAGCCACCAACCTGTTTCCTGAG	1p12	Rattus norvegicus trace-amine-associated receptor 7b (Taar7b), mRNA [NM_175586]	ENSRNOT00000021559	294126	GO:0007165|GO:0007186|GO:0001584|GO:0004872|GO:0016020|GO:0016021	TC579763	Rn.138141
CUST_7502_PI421866198	1865.17	1207.46	10.2546	10.8182	1205.78	2374.61	2015.12	1288.29	1163.19	1170.89	9.46539	10.7336	10.5648	10.8865	10.7966	10.7715	P	P	P	P	P	P	coding	NM_033299	Pld2	RefSeq_NM	chr10	+	57388473	57439063	GTATTAGGTTGCTCTCCCATCCCTCTAGTTCTCTTGAGAAGTGAATTCTAGGGTTAGTGA	10q24	Rattus norvegicus phospholipase D2 (Pld2), mRNA [NM_033299]		25097	GO:0006898|GO:0007010|GO:0007264|GO:0004630|GO:0005886	TC573885	Rn.9798
CUST_4374_PI421866198	162.764	171.421	6.89159	7.92129	185.804	156.116	146.373	194.665	160.052	159.545	7.03105	6.81639	6.82732	8.07908	7.83718	7.8476	P	P	P	P	P	P	coding	NM_145877	Kif1c	RefSeq_NM	chr10	+	57580645	57622517	TGCATAGCCAGTGTTTGACTTTCTTTTTGAGTGGATGCAACGGGGAGAGAACCAAGAGTG	10q24	Rattus norvegicus kinesin family member 1C (Kif1c), mRNA [NM_145877]	ENSRNOT00000041493	113886	GO:0006890|GO:0007017|GO:0007018|GO:0000166|GO:0003774|GO:0003777|GO:0005524|GO:0005783|GO:0005794|GO:0005856|GO:0005871|GO:0005874|GO:0005875	TC581806	Rn.89698
CUST_10840_PI421866198	185.325	72.842	7.07355	6.60879	203.872	183.48	168.623	77.5718	71.4733	69.481	7.15259	7.0466	7.02145	6.62786	6.59182	6.60669	P	P	P	P	P	P	coding	NM_013022	Rock2	RefSeq_NM	chr6	+	40581246	40672854	GAGAGGTTTGTCTGGGCTACTTTGAACAGTTGAACAAACAATGGTTGGTGAGGTAAAAAA	6q15	Rattus norvegicus Rho-associated coiled-coil forming kinase 2 (Rock2), mRNA [NM_013022]	ENSRNOT00000006403	25537	GO:0000910|GO:0006468|GO:0006936|GO:0007165|GO:0007242|GO:0030261|GO:0000166|GO:0003779|GO:0004674|GO:0005198|GO:0005515|GO:0005524|GO:0008270|GO:0016301|GO:0016740|GO:0019992|GO:0046872|GO:0005622|GO:0015629	TC573911	Rn.88642
CUST_14101_PI421866198	201.497	157.179	7.17986	7.78675	158.447	196.085	249.959	154.362	159.505	157.669	6.82396	7.13558	7.58005	7.69692	7.83357	7.82976	P	P	P	P	P	P	coding	NM_001005531	RGD1359156	RefSeq_NM	chr10	-	92393989	92404825	TCCATTTTAAGCTGTCATCCCCCCAAGCCCCAGAGAAATGACTAGACAAAATCATTAAAG	10q32.1	Rattus norvegicus similar to hypothetical protein FLJ25414 (RGD1359156), mRNA [NM_001005531]	ENSRNOT00000004371	287747		NP968638	Rn.108312
CUST_6958_PI421866198	183.353	88.462	7.06065	6.90062	196.383	172.267	181.41	77.9876	95.0041	92.3942	7.10894	6.95123	7.12177	6.64017	7.03353	7.02817	P	P	P	P	P	P	coding	NM_001107754	Traf6	RefSeq_NM	chr3	+	86827581	86847408	CTCTTAACTACCTTCCAATTTAGCTTAGTTGATTGAAATAAAACTGATTTCCTCAAGGGG		Tnf receptor-associated factor 6		311245
CUST_14212_PI421866198	3370.62	161.351	11.1129	7.82506	4409.06	2847.98	2854.8	152.116	159.821	172.116	11.2566	10.9987	11.0834	7.67186	7.83587	7.96744	P	P	P	P	P	P	coding	NM_001044265	LOC499991	RefSeq_NM	chr4	-	22688596	22711432	CAGACCATATTCAGTTTTCACTAAGAGGACAGTTGAGGTAATGTCTTTGTACTAACAAAA	4q12	Rattus norvegicus Ab1-219 (LOC499991), mRNA [NM_001044265]		499991	GO:0006118|GO:0006811|GO:0006826|GO:0045444|GO:0005506|GO:0005507|GO:0016491|GO:0046872|GO:0050660|GO:0005886|GO:0005887|GO:0016021	TC582074	Rn.16959
CUST_2874_PI421866198	597.552	391.389	8.68348	9.17846	603.461	578.052	611.145	396.474	379.017	398.675	8.55046	8.6656	8.83438	9.15715	9.15826	9.21997	P	P	P	P	P	P	coding	NM_001003958	Dnmt3a	RefSeq_NM	chr6	+	26802611	26878878	AAGAAATAATCCAGAGTGAGGGAAAGTGATCCGCCATTAACCCCACCTGGAGCAAATAAA	6q14	Rattus norvegicus DNA methyltransferase 3A (Dnmt3a), transcript variant 1, mRNA [NM_001003958]	ENSRNOT00000047210	444984	GO:0006306|GO:0003677|GO:0008168|GO:0008270|GO:0009008|GO:0016740	TC628380	Rn.92659
CUST_14554_PI421866198	2078.23	1519.51	10.4339	11.1407	2517.96	1881.97	1834.75	1330.2	1590.13	1638.21	10.47	10.4006	10.4312	10.938	11.2396	11.2444	P	P	P	P	P	P	coding	NM_024001	Mrs2l	RefSeq_NM	chr17	+	47124914	47142840	CAATGTCAGTCCTTGGTGGAACTTTACTTCCAGGTATTTGCTTTCTTTTATATATGATGA	17p11	Rattus norvegicus MRS2-like, magnesium homeostasis factor (S. cerevisiae) (Mrs2l), mRNA [NM_024001]	ENSRNOT00000023787	79032	GO:0006811|GO:0030001|GO:0045016|GO:0000287|GO:0015095|GO:0046873|GO:0005739|GO:0016020|GO:0016021	TC588801	Rn.33647
CUST_9627_PI421866198	38786.7	27294.4	14.8045	15.129	45829.1	34047.6	36483.3	27392.7	26390	28100.4	14.8311	14.7166	14.8658	15.1313	15.1012	15.1546	P	P	P	P	P	P	coding	NM_012722	Eln	RefSeq_NM	chr12	+	23033656	23077043	ACCCCACCTCTTTGTGTTTCGCTGTGATAGATCAATAAAATATTTTATTTTTTGTCCTGG	12q12	Rattus norvegicus elastin (Eln), mRNA [NM_012722]	ENSRNOT00000001995	25043	GO:0007519|GO:0007585|GO:0008015|GO:0008283|GO:0009887|GO:0030833|GO:0043149|GO:0048251|GO:0005201|GO:0030023|GO:0005576|GO:0005578|GO:0005626	TC580234	Rn.54384
CUST_9161_PI421866198	15248.1	6288.14	13.3264	13.1605	19007.1	13085.9	13651.3	6682.56	6041.28	6140.59	13.4087	13.23	13.3406	13.2369	13.1259	13.1187	P	P	P	P	P	P	coding	NM_031981	Nsfl1c	RefSeq_NM	chr3	+	141799285	141823762	GTTGGACATTTGTTTTCTCTTTAGTTGTATTTCCTGGGTTTTTGTGATGATCAATGGACT	3q41	Rattus norvegicus NSFL1 (p97) cofactor (p47) (Nsfl1c), mRNA [NM_031981]	ENSRNOT00000011654	83809	GO:0006944|GO:0007030|GO:0005515|GO:0008289|GO:0005634	TC578591	Rn.2771
CUST_1642_PI421866198	880.429	469.2	9.05479	9.43865	1470.78	640.935	529.57	470.709	451.525	485.367	9.73229	8.8093	8.62278	9.41083	9.41234	9.49278	P	P	P	P	P	P	coding	NM_001012180	Bbs7	RefSeq_NM	chr2	-	123070272	123109862	CGTGAGGGAAAAAAGAAGACTTAAAAGCAACAGAAGTTTTAGTCATTCATTTCAGGGGAA	2q25	Rattus norvegicus Bardet-Biedl syndrome 7 (Bbs7), mRNA [NM_001012180]	ENSRNOT00000021453	361930	GO:0008150|GO:0003674|GO:0005575	TC575141	Rn.28442
CUST_5981_PI421866198	183.525	27.0521	7.06615	4.9967	168.322	192.191	190.062	30.3634	24.6086	26.1842	6.90252	7.10827	7.18766	5.13493	4.83587	5.01928	P	P	P	P	P	P	coding	NM_001134635	RGD1566243	RefSeq_NM	chr8	+	51707470	51708458	CATCCACCTGCTGCAGTGATTGGAAACCAGATTGACGTGTTTTTAAACTACATTTGCTGA		hypothetical protein LOC500992		500992
CUST_2562_PI421866198	179.222	72.8471	7.03274	6.61214	180.316	181.456	175.894	74.2211	74.2069	70.1135	6.98644	7.03353	7.07824	6.5558	6.6568	6.62382	P	P	P	P	P	P	coding	NM_153730	Klhl12	RefSeq_NM	chr13	+	47403578	47433301	GGAACAGTTTGTGGGAGAATGAAGGATCCTTTCCAGAATGTTCACTTCTCACTGTGTGCA	13q13	Rattus norvegicus kelch-like 12 (Drosophila) (Klhl12), mRNA [NM_153730]	ENSRNOT00000005832	266772	GO:0006512|GO:0016055|GO:0005515	TC611093	Rn.198416
CUST_1679_PI421866198	41528.5	40402.2	14.9193	15.5762	39738.2	43249.7	41597.7	43023.8	39941.8	38241.1	14.5705	15.0894	15.0979	15.6258	15.587	15.5158	P	P	P	P	P	P	coding	NM_022672	Rps14	RefSeq_NM	chr18	+	56727646	56732431	TTACTGATCTTTCTGGCAAGGAAACCATTTGCCGAGTAACTGGTGGAATGAAGGTGAAGG	18q12.1	Rattus norvegicus ribosomal protein S14 (Rps14), mRNA [NM_022672]	ENSRNOT00000025655	29284	GO:0000028|GO:0006412|GO:0030490|GO:0003723|GO:0003735|GO:0005622|GO:0005840|GO:0005843	TC640380	Rn.36102
CUST_4309_PI421866198	3719.14	948.128	11.28	10.4596	3487.69	3820.8	3848.94	1036.56	906.106	901.717	10.9037	11.4303	11.5059	10.5633	10.4203	10.3953	P	P	P	P	P	P	coding	NM_001108617	Pftk1	RefSeq_NM	chr4	+	25352279	25942686	TCAAATGAAGTAAGCAAGTTCCTAGTCTCACTGCCCCCTTTCACAGCAGCATAAATTAGA		PFTAIRE protein kinase 1		362316
CUST_15227_PI421866198	5235.23	2338.39	11.6573	11.7692	3786.25	8444.78	3474.67	2406.3	2303.88	2304.99	11.0271	12.5867	11.3582	11.7893	11.7776	11.7409	P	P	P	P	P	P	coding	NM_031045	Itpka	RefSeq_NM	chr3	+	106257481	106266160	ACTTACTGGTCTAACTTCCTACACTACCATGGACACCCTTCCTAATAAAACTCAAAGATT	3q35	Rattus norvegicus inositol 1,4,5-trisphosphate 3-kinase A (Itpka), mRNA [NM_031045]	ENSRNOT00000007247	81677	GO:0006020|GO:0007165|GO:0000166|GO:0004428|GO:0005516|GO:0005524|GO:0008440|GO:0016301|GO:0016740	TC577171	Rn.9877
CUST_9931_PI421866198	653.894	49.1206	8.71744	5.98987	949.53	497.665	514.489	50.7575	50.3857	46.2185	9.13214	8.44478	8.57538	5.97204	6.03238	5.96518	P	P	P	P	P	P	coding	NM_031817	Omd	RefSeq_NM	chr17	-	21015178	21023126	GTAGTGCTTACTAGAAACGATGCAAACCTTAAGAAATATAAAGTAGAATGGCAAGTGGGA	17p14	Rattus norvegicus osteomodulin (Omd), mRNA [NM_031817]	ENSRNOT00000020648	83717	GO:0007155|GO:0030500|GO:0005515|GO:0005578|GO:0005615	TC578191	Rn.30124
CUST_12905_PI421866198	2768.78	958.928	10.8636	10.4738	2875.27	2719.28	2711.79	986.329	921.726	968.731	10.6592	10.9285	11.0032	10.491	10.446	10.4843	P	P	P	P	P	P	coding	NM_001106234	Ethe1	RefSeq_NM	chr1	+	79875628	79890681	CCCTACTCTCACCAGCTACTTCAGCTTCTTAAATAAAGTTTACTTTGATTTTGCCATGAG		ethylmalonic encephalopathy 1		292710
CUST_9334_PI421866198	1533.55	696.46	9.96015	10.0121	2098.24	1233.44	1268.98	709.054	682.944	697.383	10.2116	9.77909	9.88979	10.0051	10.0073	10.0239	P	P	P	P	P	P	coding	NM_001106736	Fkbp3	RefSeq_NM	chr6	-	86410858	86422588	GTGAAAGTTAAAAGGCACAGGACTTGAAACAAAACCAAACAACTAAAGCATTCTTGTAAG		FK506 binding protein 3, 25kDa		299104
CUST_3053_PI421866198	3319.22	832.611	11.0671	10.2783	4629.54	2679.06	2649.05	841.23	802.235	854.369	11.33	10.9063	10.9651	10.2671	10.254	10.3139	P	P	P	P	P	P	coding	NM_001042621	Pip5k1a_predicted	RefSeq_NM	chr2	-	189962526	190005684	GACATGGGATTCAGCATTTTTATGGAGTGTTACTATTTGCCTCTACTTTGTATTGTTGAG	2q34	Rattus norvegicus phosphatidylinositol-4-phosphate 5-kinase, type 1, alpha (predicted) (Pip5k1a_predicted), mRNA [NM_001042621]		365865	GO:0046488|GO:0005515|GO:0016308	TC606773	Rn.1836
CUST_7919_PI421866198	935.526	1055.15	9.30579	10.6123	960.74	945.326	900.512	1112.84	1017.81	1034.78	9.15005	9.37228	9.39504	10.6638	10.5869	10.5862	P	P	P	P	P	P	coding	NM_057120	Nudt1	RefSeq_NM	chr12	-	14775536	14778845	TGGATGAGTTCTAATACAGAGAGAGGTCTGACTGGTTCTAGCCATTCCGGTTGTAACACA	12q11	Rattus norvegicus nudix (nucleoside diphosphate linked moiety X)-type motif 1 (Nudt1), mRNA [NM_057120]	ENSRNOT00000001700	117260	GO:0006203|GO:0006281|GO:0006979|GO:0003924|GO:0008413|GO:0016787|GO:0005615	TC580510	Rn.10669
CUST_14952_PI421866198	4691.49	1594.09	11.5785	11.2109	6364.85	3848.06	3861.56	1692.26	1534.99	1555.02	11.7827	11.4403	11.5124	11.2757	11.1864	11.1706	P	P	P	P	P	P	coding	NM_181473	Klhl24	RefSeq_NM	chr11	-	83094560	83126617	CTCTGCAGATGCTAACTGTTATGTATGTGTGTAAGATCATGCCCATTCATAAATACATAT	11q23	Rattus norvegicus kelch-like 24 (Drosophila) (Klhl24), mRNA [NM_181473]		303803	GO:0005515	TC582472	Rn.163189
CUST_13828_PI421866198	8175.72	3138.07	12.3825	12.1921	11129.3	6962.1	6435.79	3044.99	3119.47	3249.75	12.5961	12.3038	12.2476	12.1295	12.2108	12.236	P	P	P	P	P	P	coding	NM_024152	Arf6	RefSeq_NM	chr6	+	91337495	91338644	GATGGCTTATTTTGCATTCATGCAGACTATGTTCCAAGTCTGTTTCATCTAGTAAACTGA	6q24	Rattus norvegicus ADP-ribosylation factor 6 (Arf6), mRNA [NM_024152]	ENSRNOT00000006355	79121	GO:0006886|GO:0006888|GO:0007264|GO:0015031|GO:0016192|GO:0016358|GO:0030036|GO:0030838|GO:0030866|GO:0031529|GO:0035020|GO:0000166|GO:0003924|GO:0005215|GO:0005515|GO:0005525|GO:0008047|GO:0008565|GO:0001726|GO:0005622|GO:0005624|GO:0005737|GO:0005768|GO:0005794|GO:0005886|GO:0005938	TC641774	Rn.6993
CUST_10515_PI421866198	2358.56	1469.25	10.6125	11.0942	2932.42	2155.91	1987.34	1471.11	1436.89	1499.74	10.6858	10.6038	10.548	11.0714	11.0925	11.1185	P	P	P	P	P	P	coding	NM_001025645	Mus81	RefSeq_NM	chr1	-	208126544	208131820	CTAGCCTTTTAACAGGTCCTCTGGGCTTTAATAAAAATCCAAATGTGTGTGGTGTTAAGG	1q43	Rattus norvegicus MUS81 endonuclease homolog (yeast) (Mus81), mRNA [NM_001025645]	ENSRNOT00000028015	293678	GO:0006281|GO:0006310|GO:0000287|GO:0003676|GO:0004519|GO:0016787|GO:0005634	TC576870	Rn.137652
CUST_6836_PI421866198	211.729	123.905	7.26769	7.41725	190.426	222.849	221.913	125.824	127.514	118.377	7.06585	7.32778	7.40942	7.37517	7.47625	7.40034	P	P	P	P	P	P	coding	NM_001030044	Irx5	RefSeq_NM	chr19	-	15747719	15750414	CAGCTAGACCTGTGCAAAGACTCCCCCTATGAATTGAAGAAAGGTATGTCCGACATTTAA		iroquois homeobox 5		498918
CUST_10016_PI421866198	1270.15	155.054	9.74515	7.75666	1361.43	1233.74	1215.29	173.093	150.6	141.468	9.62488	9.77924	9.83133	7.87506	7.744	7.65093	P	P	P	P	P	P	coding	NM_013157	Ass	RefSeq_NM	chr3	+	10580780	10622332	TGTTGTGATAAATTTGTAATTGTAGCTTGTTCTCCTACCACCTGACTGGGGCTGCTGTGC	3p12	Rattus norvegicus argininosuccinate synthetase (Ass), mRNA [NM_013157]	ENSRNOT00000012075	25698	GO:0000050|GO:0001822|GO:0001889|GO:0006526|GO:0006953|GO:0007584|GO:0008652|GO:0009607|GO:0010043|GO:0042493|GO:0043434|GO:0048545|GO:0051384|GO:0000166|GO:0003674|GO:0004055|GO:0005524|GO:0016874|GO:0005737|GO:0005739|GO:0005783	TC577685	Rn.5078
CUST_874_PI421866198	2984.53	143.832	10.9123	7.64081	4159.25	2296.41	2497.93	139.724	146.143	145.629	11.174	10.6848	10.878	7.53392	7.69389	7.69462	P	P	P	P	P	P	coding	NM_053940	Pcdha12	RefSeq_NM	chr18	+	29734512	29928030	CACGTCATGTGGATTCATTTTTAATTGGTGCTATTGGTATTTCCTCTGTTCTTGCTAATA		protocadherin alpha 12		116779
CUST_3982_PI421866198	756.187	3371.65	8.98779	12.2916	894.21	663.53	710.82	3326.69	3296.8	3491.46	9.0565	8.86357	9.04329	12.2552	12.288	12.3316	P	P	P	P	P	P	coding	NM_001134983	RGD1564927	RefSeq_NM	chr3	+	147239122	147257396	TCTGCTTGTAAGATAAATCTGGAGAAGCGCAGTTGTCCCATTGAACAATATTTGAGCAAA		similar to TGFB-induced factor 2		499929
CUST_13923_PI421866198	301.339	59.0962	7.74968	6.27835	313.574	278.649	311.793	64.9678	53.3538	58.9669	7.71898	7.64116	7.88891	6.36257	6.12582	6.34666	P	P	P	P	P	P	coding	NM_001037156	Pcdhga8	RefSeq_NM	chr18	+	30635032	30754205	TTTCAGTCCAAGAAGACTTCTAAGTGAGTTTAAGACCAGAGAGGAAAGAGGGGCCTCTGT		protocadherin gamma subfamily A, 8		364843
CUST_4070_PI421866198	12653.3	2998.79	13.0766	12.1288	14312.2	11438.2	12209.5	3160.17	2930.83	2905.39	12.9826	13.049	13.1981	12.1825	12.1249	12.0791	P	P	P	P	P	P	coding	NM_021850	Bcl2l2	RefSeq_NM	chr15	+	32983164	32988018	TCCCCACCTCACTAGGGCATACATATACTATTTTACTTTTTTAAAATCATAAACGGCAGG	15p13	Rattus norvegicus Bcl2-like 2 (Bcl2l2), mRNA [NM_021850]	ENSRNOT00000020409	60434	GO:0006915|GO:0042981|GO:0005515|GO:0005737|GO:0005739|GO:0016021	NP818860	Rn.44267
CUST_15236_PI421866198	224.941	59.8036	7.35301	6.29945	206.46	231.501	236.862	65.6221	59.7338	54.055	7.16816	7.37986	7.51101	6.37619	6.3095	6.21265	P	P	P	P	P	P	coding	NM_031036	Gnaq	RefSeq_NM	chr1	+	219520997	219764397	AATTATGTATTCCCACCTAGTCGACTACTTCCCAGAATATGATGGACCCCAGAGAGATGC	1q43	Rattus norvegicus guanine nucleotide binding protein, alpha q polypeptide (Gnaq), mRNA [NM_031036]	ENSRNOT00000019174	81666	GO:0001501|GO:0001508|GO:0006471|GO:0006916|GO:0007165|GO:0007186|GO:0007189|GO:0007200|GO:0007202|GO:0007215|GO:0007507|GO:0007596|GO:0016322|GO:0042733|GO:0043065|GO:0043267|GO:0045634|GO:0048066|GO:0000166|GO:0003924|GO:0004871|GO:0005525|GO:0005737|GO:0005834|GO:0005886|GO:0005901|GO:0016599	TC579756	Rn.22817
CUST_5709_PI421866198	3419.5	2184.82	11.1456	11.6662	3673.71	3858.53	2726.26	2347.79	2205.56	2001.12	10.983	11.4461	11.0076	11.7495	11.7131	11.5361	P	P	P	P	P	P	coding	NM_001127542	Peli3	RefSeq_NM	chr1	-	207548085	207558715	TTACAGCTATCCCTCCCTGCTGCTGCTGCCGTGGGTTACTCTATAAACCTTGCTGCTCGG		pellino 3		309157
CUST_12477_PI421866198	670.411	1230.17	8.84106	10.846	701.229	646.41	663.594	1291.26	1172.7	1226.56	8.7502	8.82239	8.95058	10.8908	10.8088	10.8382	P	P	P	P	P	P	coding	NM_001105866	Cdc45l	RefSeq_NM	chr11_random	+	1197092	1221894	TCACCTGGCCGCTGTTCACTTGTAAGATAACATTTGAAATGTGAGACTGGTTTTTAATAA		CDC45 cell division cycle 45-like		287961
CUST_2670_PI421866198	32.9982	19.4179	4.79089	4.42054	24.8609	43.1296	31.004	24.5128	15.2796	18.4614	4.53475	5.05131	4.7866	4.7987	4.03158	4.43135	P	P	P	P	P	P	coding	NM_001109357	Zfp352	RefSeq_NM	chr5	+	109874959	109876803	CTTCCCTAAAGTAGCTTAATTGTTTCCTACCTTCAACTCTATCAACAAGAAGGAGATTTT		zinc finger protein 352		502968
CUST_13764_PI421866198	141.233	20.651	6.70183	4.55714	152.16	154.32	117.22	23.08	18.0715	20.8015	6.7718	6.80045	6.53323	4.70757	4.31623	4.64762	P	P	P	P	P	P	coding	NM_181625	Retnlg	RefSeq_NM	chr11	-	53174616	53175956	CTTAGAGTCTATTGTGGAGCAAAAGGTCAAGGAACTTCTTGCCCATCGAGATAACTGTCC	11q21	Rattus norvegicus resistin-like gamma (Retnlg), mRNA [NM_181625]		288135	GO:0005125|GO:0005179|GO:0005576	TC624590	Rn.90340
CUST_2037_PI421866198	21236.4	13331.4	13.8196	14.2056	25679.1	18661.3	19368.8	13995.5	13029.2	12969.6	13.855	13.748	13.8558	14.2502	14.1971	14.1695	P	P	P	P	P	P	coding	NM_053752	Suclg1	RefSeq_NM	chr4	+	106572139	106601495	GCACGTTTTAGAATGTCCTAAATTGAGCTATTTTCACTTACTGTGTAACAGAGACAGATA	4q33	Rattus norvegicus succinate-CoA ligase, GDP-forming, alpha subunit (Suclg1), mRNA [NM_053752]	ENSRNOT00000007624	114597	GO:0006099|GO:0008152|GO:0000166|GO:0004776|GO:0005525|GO:0016874|GO:0005739|GO:0005743	TC577590	Rn.3766
CUST_12703_PI421866198	149.412	26.1517	6.77147	4.94909	170.968	135.162	142.106	25.8322	25.5503	27.0726	6.91916	6.60861	6.78665	4.87095	4.89923	5.0771	P	P	P	P	P	P	coding	NM_001106296	RGD1308215	RefSeq_NM	chr1	+	186002135	186008480	TTTATTTATTCACCCACATCAAACTAATTTGTTGGGGTGAGGGGAGGGAGGCAGTTGCTC		hypothetical protein LOC293493		293493
CUST_9848_PI421866198	2187.92	472.374	10.4576	9.44425	3078.76	1730.46	1754.54	467.638	449.373	500.111	10.741	10.2665	10.3653	9.3973	9.40518	9.53027	P	P	P	P	P	P	coding	NM_001126299	Esco1	RefSeq_NM	chr18	-	1935397	1974559	TTTCAGGGAGTTTCTTCGGTTTGAGGCTGAAATAAGATTAAAACACAGGCTTCTTAAAGG		establishment of cohesion 1 homolog 1		680014
CUST_4054_PI421866198	2887.78	1646.3	10.9048	11.257	3370.77	2625.21	2667.37	1635.51	1574.15	1729.24	10.8623	10.8763	10.9759	11.2178	11.2246	11.3286	P	P	P	P	P	P	coding	NM_053400	Tle3	RefSeq_NM	chr8	+	65485757	65531052	CTCTAGCCAGAAGGGAGGGTTAGGGTGGAAGAGAGTTATTCCTGAAGAAAAAAGAAAAAT	8q24	Rattus norvegicus transducin-like enhancer of split 3, E(spl) homolog (Drosophila) (Tle3), mRNA [NM_053400]	ENSRNOT00000018467	84424	GO:0006355|GO:0007165|GO:0009887|GO:0005634	TC573838	Rn.24106
CUST_14004_PI421866198	247.261	146.621	7.46998	7.66697	223.232	293.252	225.299	167.533	132.52	139.809	7.26391	7.70966	7.43638	7.82883	7.53857	7.63352	M	P	P	P	P	P	coding	NM_001025133	Capn13	RefSeq_NM	chr6	+	22129420	22224076	AATCAGTGTCATTTGCCAAAAATCCACATGCTTTTGTATCTGCACCCAAGTTGTTTCACA		calpain 13		362701
CUST_8253_PI421866198	4093.97	67.0646	11.3344	6.47068	6250.28	3069.45	2962.19	66.7232	58.5568	75.914	11.7501	11.116	11.1371	6.39875	6.2749	6.7384	P	P	P	P	P	P	coding	NM_001107431	Chst5	RefSeq_NM	chr19	-	41830418	41850686	GGTTTGTCCTGAGATGAAAGATCCTAATTATGGAAATAAACATCATAAATACGCTGCGTG		carbohydrate (N-acetylglucosamine 6-O)		307859
CUST_12887_PI421866198	50.3857	65.8753	5.34857	6.43942	40.2389	57.3187	53.5995	75.9504	63.6638	58.0117	5.12584	5.41932	5.50055	6.59028	6.40725	6.32074	P	P	P	P	P	P	coding	NM_001106240	Sars2	RefSeq_NM	chr1	+	83848249	83859874	TTGAAGGCTGTGGAATGACACCAAATGCCAACCCATCCCAGATTTACAATATTGACCCCT		seryl-tRNA synthetase 2		292759
CUST_4839_PI421866198	1809.78	2396.02	10.2584	11.8035	1863.72	1823.16	1742.46	2486.22	2311.59	2390.25	10.0629	10.3574	10.3548	11.839	11.7832	11.7882	P	P	P	P	P	P	coding	NM_021741	Ip63	RefSeq_NM	chr1	-	219319421	219348011	CCATTCGTCAGCACACCTGACCTGACATAGGTCTAACCTTTTGAAATTATGATTTTTGCC	1q43	Rattus norvegicus IP63 protein (Ip63), mRNA [NM_021741]	ENSRNOT00000018951	60347		TC576112	Rn.42936
CUST_1049_PI421866198	953.798	392.839	9.32976	9.18519	1043.6	930.16	887.637	384.711	381.767	412.04	9.26566	9.3472	9.37641	9.11795	9.16852	9.26911	P	P	P	P	P	P	coding	NM_001024256	Med4	RefSeq_NM	chr15	+	54158385	54168660	CACTTGAAAGTGAAGTTGTCTGCTGTTACAGTGACAACTGTCAATATTTATATGTGGTAA	15p11	Rattus norvegicus mediator of RNA polymerase II transcription, subunit 4 homolog (yeast) (Med4), mRNA [NM_001024256]	ENSRNOT00000023195	306030	GO:0005515	TC578991	Rn.114469
CUST_9807_PI421866198	1109.65	258.793	9.55407	8.56191	1212.16	1070.05	1046.73	262.437	252.498	261.444	9.47175	9.57432	9.61614	8.54351	8.54239	8.59984	P	P	P	P	P	P	coding	NM_001107110	Cbr3	RefSeq_NM	chr11	+	33913960	33922221	TTAGCTCGCGGTGTTTTCATCCAGTTAATGTGCCTGCTTTGTTTTTCAAATTAAAAAGAT		carbonyl reductase 3		304078
CUST_10381_PI421866198	8121.53	3006.52	12.3678	12.138	11166.1	6665.85	6532.61	3124.66	2904.27	2990.62	12.6015	12.2336	12.2685	12.1685	12.1148	12.1306	P	P	P	P	P	P	coding	NM_001037653	Fubp1	RefSeq_NM	chr2	+	250749095	250754076	GTAGATGTACACATTCCAGCAAATGTATTTGCAACTATTATGTGGTCGATGCTTTGTGAT	2q45	Rattus norvegicus far upstream element (FUSE) binding protein 1 (Fubp1), mRNA [NM_001037653]		654496	GO:0003723	TC601879	Rn.209063
CUST_6327_PI421866198	3327.46	2887.68	11.1207	12.0748	3848	3188.03	2946.36	2901.55	2868.39	2893.09	11.0581	11.1736	11.1303	12.0572	12.0939	12.0734	P	P	P	P	P	P	coding	NM_133571	Cdc25a	RefSeq_NM	chr8	+	114237703	114255971	GAGAATGAATGGCTTTCAGATTGTACCAGCTTAGCTAGCATTGTTAACCAGCTGCTGCAG	8q32	Rattus norvegicus cell division cycle 25 homolog A (S. pombe) (Cdc25a), mRNA [NM_133571]		171102	GO:0000079|GO:0000082|GO:0006470|GO:0007049|GO:0007067|GO:0008283|GO:0051301|GO:0004721|GO:0004725|GO:0016787|GO:0005622|GO:0005634|GO:0005737	TC625324	Rn.11390
CUST_14245_PI421866198	2043.09	1012.39	10.3069	10.5513	3173.39	1537.68	1418.2	960.578	1003.24	1073.37	10.7742	10.0935	10.0529	10.4536	10.5648	10.6355	P	P	P	P	P	P	coding	NM_001112737	Limd1	RefSeq_NM	chr8	+	128249325	128294585	AACATTTGAGAAGTTGAAGTTTGTGAAGTAGAAGTTTAAGGCTGTCCTCAAATACATGAG		LIM domains containing 1		316101
CUST_11630_PI421866198	816.819	384.144	9.10554	9.14381	923.288	722.63	804.54	349.675	391.469	411.287	9.09629	8.99445	9.22588	8.96093	9.20371	9.26679	P	P	P	P	P	M	coding	NM_020078	Adam1a	RefSeq_NM	chr12	+	36151882	36155069	TATGGGATCTAAATGTTCTAACTTGCCCTGTCAGCTACTGTTCATAAAATACAAGTCATT	12q16	Rattus norvegicus a disintegrin and metallopeptidase domain 1a (Adam1a), mRNA [NM_020078]		56777	GO:0006508|GO:0007339|GO:0009566|GO:0004222|GO:0005515|GO:0008270|GO:0046872|GO:0016020|GO:0016021|GO:0045121	TC574910	Rn.42919
CUST_9413_PI421866198	2902.15	155.059	10.8756	7.76485	3979.31	2257.42	2469.71	152.783	149.931	162.464	11.1058	10.6603	10.8606	7.68034	7.73564	7.87855	P	P	P	P	P	P	coding	NM_199503	Pcdha1	RefSeq_NM	chr18	+	29661559	29928030	CACGTCATGTGGATTCATTTTTAATTGGTGCTATTGGTATTTCCTCTGTTCTTGCTAATA		protocadherin alpha 1		393085
CUST_8274_PI421866198	52754.5	10793.8	15.3166	13.9259	68434.4	43260.2	46568.9	11281.2	10255.3	10845	15.5436	15.0924	15.3137	13.9644	13.8828	13.9304	P	P	P	P	P	P	coding	NM_182951	Serinc1	RefSeq_NM	chr20	-	36541194	36560101	CCCGTGTTAATACTTTGTTTCACAAGTTTGAATGGCTGTGTTCTATCTCTTAAATAAACG	20q11	Rattus norvegicus serine incorporator 1 (Serinc1), mRNA [NM_182951]	ENSRNOT00000050552	294421	GO:0006278|GO:0006658|GO:0006665|GO:0015825|GO:0051347|GO:0003723|GO:0003964|GO:0005515|GO:0015194|GO:0005789|GO:0005886|GO:0016020|GO:0016021	TC578628	Rn.2078
CUST_1664_PI421866198	16338	4342.93	13.4347	12.6407	19729.9	14505.5	14778.5	4454.19	4240.32	4334.27	13.4662	13.3761	13.4619	12.6521	12.6322	12.6379	P	P	P	P	P	P	coding	NM_001012175	Zfand3	RefSeq_NM	chr20	+	8383831	8523596	CCTAGATTGACTTACACACATAGCCTAGAGCTCAGTTTTAGTTTAACATTGTGGAAATAT	20p12	Rattus norvegicus zinc finger, AN1-type domain 3 (Zfand3), mRNA [NM_001012175]	ENSRNOT00000045636	361816	GO:0003677|GO:0008270|GO:0046872	TC646398	Rn.136939
CUST_5010_PI421866198	849.9	178.779	9.14368	7.98394	1066.8	756.404	726.494	163.248	184.221	188.867	9.29838	9.05873	9.07394	7.78926	8.06533	8.09724	P	P	P	P	P	P	coding	NM_022194	Il1rn	RefSeq_NM	chr3	+	2607799	2613216	GAGTATGTGTTATTTGTGCTCATGGAAATTTTCTTACTCCTCCTTGTGACTTTAGCTTTA	3p13	Rattus norvegicus interleukin 1 receptor antagonist (Il1rn), mRNA [NM_022194]	ENSRNOT00000007949	60582	GO:0006629|GO:0006954|GO:0006955|GO:0009968|GO:0030073|GO:0005150|GO:0005152|GO:0005515|GO:0005576	TC576849	Rn.162640
CUST_7448_PI421866198	1574.37	970.543	10.0517	10.4918	1574.71	1505.8	1642.59	1020.41	934.122	957.099	9.82939	10.0636	10.2621	10.5403	10.4651	10.47	P	P	P	P	M	P	coding	NM_001107645	Rhobtb3	RefSeq_NM	chr2	-	2911819	2967473	TGTTCCTTCTGCAGAGGACTAGATTTCTAACAGAACATTGGCCTAGTAGCTGAAACCCAC		Rho-related BTB domain containing 3		309922
CUST_8639_PI421866198	8127.86	3239.41	12.3538	12.2379	11793.1	5947	6643.52	3380.1	3148	3190.14	12.6976	12.0681	12.2956	12.2748	12.2216	12.2174	P	P	P	P	P	P	coding	NM_001107363	Pitrm1	RefSeq_NM	chr17	-	74824699	74856784	CAAGTTGGGCAAAAACGCTTAAGGAAATACTGTTACCATGAAGAAATTCATTAATCATGC		pitrilysin metallopeptidase 1		307081
CUST_8804_PI421866198	4049.91	1111.94	11.3569	10.6896	5637.62	3360.18	3151.94	1067.8	1058.18	1209.85	11.6058	11.242	11.223	10.6011	10.6487	10.8191	P	P	P	P	P	P	coding	NM_001013923	LOC296318	RefSeq_NM	chr3	-	147402019	147571926	TGTCACTCTGCAGAGTGTGACTTTTTACAGGTTAAATAAAGCTGTATATGTCTCATTGTT	3q42	Rattus norvegicus similar to Ndr3 protein (LOC296318), mRNA [NM_001013923]	ENSRNOT00000055230	296318	GO:0030154	TC633340	Rn.93910
CUST_13230_PI421866198	8393.13	4564.7	12.4297	12.7065	11329.3	6714.16	7135.98	4860.25	4347.99	4485.86	12.6344	12.25	12.4046	12.7725	12.6626	12.6846	P	P	P	P	P	P	coding	NM_001037201	Ddx21a	RefSeq_NM	chr20	-	29838670	29860514	ACTCTGGACTTTGGAATTACCTGTTTTTATGTTCCAGCTGTCTATATAGTTGTTTCTCTG	20q11	Rattus norvegicus DEAD (Asp-Glu-Ala-Asp) box polypeptide 21a (Ddx21a), mRNA [NM_001037201]		317399	GO:0000166|GO:0003723|GO:0004004|GO:0005524|GO:0008026|GO:0016787|GO:0005634|GO:0005730	TC573938	Rn.201790
CUST_11372_PI421866198	325.559	191.083	7.84786	8.08921	257.5	378.774	340.403	214.497	173.686	185.066	7.47012	8.06703	8.00643	8.23526	7.96488	8.06751	P	P	P	P	P	M	coding	NM_001106479	Clcn6	RefSeq_NM	chr5	-	165079772	165110594	TTGAATGTCCTTAGAATCATTCCTGACCAGACCCCTGATGCTAACATTCCAGCTAACAGC		chloride channel 6		295586
CUST_9200_PI421866198	35023.9	5395.18	14.6296	12.944	36463.6	38377.2	30231	5756.64	5261.25	5167.64	14.423	14.8823	14.5836	13.014	12.9316	12.8864	P	P	P	P	P	P	coding	NM_031970	Hspb1	RefSeq_NM	chr12	-	21911223	21912784	GCCCTCCCTCTCTGTCAATCTGAATGCTCTTTTGATACATGTACTTTCTGTTTTACTCAA	12q12	Rattus norvegicus heat shock 27kDa protein 1 (Hspb1), mRNA [NM_031970]	ENSRNOT00000031555	24471	GO:0006446|GO:0006916|GO:0006928|GO:0006986|GO:0005515|GO:0043130|GO:0000502|GO:0005625|GO:0005626|GO:0005634|GO:0005737|GO:0005856|GO:0005886|GO:0009986|GO:0030018|GO:0043292	TC605143	Rn.3841
CUST_12307_PI421866198	924.588	759.797	9.28627	10.1419	976.875	927.202	869.687	811.476	735.58	732.336	9.17435	9.34366	9.34078	10.2101	10.1211	10.0945	P	P	P	P	P	P	coding	NM_199105	MGC72614	RefSeq_NM	chr2	+	171368284	171432819	TATCCTACTTATATGGAGCCTTTGAATCTAGAGCATATCATGTCTCTCTCGATTTCAACT	2q33	Rattus norvegicus hypothetical LOC310540 (MGC72614), mRNA [NM_199105]	ENSRNOT00000013524	310540	GO:0016021	TC574252	Rn.20514
CUST_3573_PI421866198	4098.89	1001.93	11.423	10.5352	4588.2	3929.97	3778.5	1060.61	968.844	976.352	11.3188	11.4757	11.4744	10.592	10.5202	10.4934	P	P	P	P	P	P	coding	NM_001108714	Pigh	RefSeq_NM	chr6	-	101713236	101722655	CTTGATATTCTTCCTATTCCCTAGTCCATGTTACTGAAAAATGATAAACTGTCTGAAAGC		phosphatidylinositol glycan anchor biosynthesis,		362756
CUST_306_PI421866198	123.481	80.62	6.53119	6.7687	117.291	130.652	122.5	86.5888	77.4142	77.8569	6.44947	6.55227	6.59182	6.80297	6.72443	6.77869	P	P	P	P	P	P	coding	NM_001009682	Oasl2	RefSeq_NM	chr12	-	42996524	43009338	GGATTATGGAATTTTCTCTAAGGTGAACATCCGGGTGATGGAGACCTTTCCTCCTGAGAT	12q16	Rattus norvegicus 2'-5' oligoadenylate synthetase-like 2 (Oasl2), mRNA [NM_001009682]	ENSRNOT00000001600	304549	GO:0006464|GO:0006955|GO:0001730|GO:0003723|GO:0005524|GO:0016740	TC632198	Rn.156154
CUST_4165_PI421866198	44889.5	28185.5	15.0457	15.1711	49773.5	42215.6	42679.3	28606.6	28169.7	27780.1	14.9478	15.0444	15.1451	15.1773	15.1955	15.1406	M	P	P	P	P	P	coding	NM_001003709	Ufc1	RefSeq_NM	chr13	-	87181636	87188347	CAGCATATAGCTTTTTGATTTCTGGAGACAACCTGTCAATAAAAGCTGCTTCCCATGGTG	13q24	Rattus norvegicus Ufm1-conjugating enzyme 1 (Ufc1), mRNA [NM_001003709]	ENSRNOT00000004938	445268	GO:0006512|GO:0005515	TC579886	Rn.8050
CUST_625_PI421866198	134.721	37.3416	6.64379	5.53734	132.958	128.753	142.453	41.9442	35.2747	34.806	6.60701	6.53251	6.79185	5.66641	5.45355	5.49206	M	P	P	P	P	P	coding	NM_001024311	LOC499806	RefSeq_NM	chr3	+	52730731	52766847	CATCACAAGAGTTATTTTCCAGAGTATATGCCATGCAAATCCAAATATAACGTAGAGAGC		hypothetical protein LOC499806		499806
CUST_5388_PI421866198	1992.32	2176.14	10.3896	11.6675	2128.74	1949.48	1898.73	2174.64	2153.81	2199.97	10.2343	10.4487	10.4857	11.6449	11.6826	11.6751	P	P	P	P	P	P	coding	NM_019317	Madcam1	RefSeq_NM	chr7	-	11553218	11556621	TATGCCAGACTAAGGGAGGCAAAGGATTACCAGATGTAGGTTTGGGGCATCAAGATGATA	7q11	Rattus norvegicus mucosal vascular addressin cell adhesion molecule 1 (Madcam1), mRNA [NM_019317]	ENSRNOT00000010938	54266	GO:0007155|GO:0016337|GO:0030216|GO:0005515|GO:0016020|GO:0016021	TC579153	Rn.87175
CUST_10783_PI421866198	216.433	164.901	7.29841	7.8584	190.831	235.711	222.757	175.435	158.119	161.147	7.06701	7.41252	7.4157	7.89726	7.81631	7.86162	P	P	P	P	P	P	coding	NM_013051	Scgb1a1	RefSeq_NM	chr1	-	211758102	211761651	TAAGAGTCTGAAGCTCACTGGATTTCAGAGATATTCTACGCTAAAGCCCCCTGTCATTCC	1q43	Rattus norvegicus secretoglobin, family 1A, member 1 (uteroglobin) (Scgb1a1), mRNA [NM_013051]	ENSRNOT00000027342	25575	GO:0007165|GO:0007566|GO:0009887|GO:0005125|GO:0005496|GO:0019834|GO:0005615	TC634671	Rn.2206
CUST_12851_PI421866198	13568.5	1591.57	13.1385	11.2075	18638.8	11242.2	10824.4	1557.15	1562.59	1654.97	13.3712	13.0221	13.0221	11.1464	11.2137	11.2625	P	P	P	P	P	P	coding	NM_001024866	RGD1311732	RefSeq_NM	chr14	-	110220115	110245524	TGACAGCAGAGGAGAAACAAACTTTACTAAAGAGGAGATTGCTTGCAGAGAAACTTAAAG	14q22	Rattus norvegicus similar to hypothetical protein MGC15407 (RGD1311732), mRNA [NM_001024866]	ENSRNOT00000005306	289859		TC589181	Rn.95083
CUST_12895_PI421866198	2518.64	310.58	10.7227	8.82521	2411.03	2573.05	2571.82	326.374	299.805	305.561	10.4067	10.8445	10.9168	8.84984	8.79638	8.8294	P	P	P	P	P	P	coding	NM_030995	Mtap1a	RefSeq_NM	chr3	+	108097118	108111060	AGTCCCAGTTGCTGTAACAGCCACCTCCACTCTAACAATAAACCAAGTTCATTGCGGAAA	3q35	Rattus norvegicus microtubule-associated protein 1 A (Mtap1a), mRNA [NM_030995]	ENSRNOT00000019320	25152	GO:0007026|GO:0007605|GO:0003779|GO:0005198|GO:0005515|GO:0005829|GO:0005874|GO:0005875	TC573597	Rn.11402
CUST_3593_PI421866198	245.895	101.301	7.47283	7.11493	276.251	227.869	233.567	111.454	98.9114	93.5378	7.56937	7.35838	7.49072	7.20227	7.09593	7.0466	P	P	P	P	P	P	coding	NM_001108705	Sh3yl1	RefSeq_NM	chr6	+	48799327	48842807	CAAAAGCAAAAGGTCTTGCAGTTTTGTCTGTGATTAAAGCCGGGTTTCTGGTCACAGCCA		SH3 domain containing, Ysc84-like 1		362724
CUST_4461_PI421866198	1804.14	1388.28	10.2264	11.0157	2124.19	1639.08	1649.15	1440.34	1369.84	1354.65	10.2288	10.1828	10.2675	11.0448	11.0255	10.9769	P	P	P	P	P	P	coding	NM_001109092	Hus1	RefSeq_NM	chr14	-	89527996	89542730	CAGAATCATACATCTAAATCCACTTATCTCTGGGTGTTCTTGACTTCAGTCTTTTTACAT		HUS1 checkpoint homolog		498411
CUST_6101_PI421866198	464.841	69.0198	8.23495	6.51748	709.947	371.779	312.795	70.7993	62.7544	73.5057	8.76769	8.04268	7.89448	6.48721	6.37864	6.68661	P	P	P	P	P	P	coding	NM_019203	Tsx	RefSeq_NM	chrX	+	91398416	91408922	ACAAGCCAACTAGTGGAATTTGTTGCTTTTGGAAGGTTGAATAAAATCTGCTTGAAACCT	Xq31	Rattus norvegicus testis specific X-linked gene (Tsx), mRNA [NM_019203]	ENSRNOT00000003922	29391	GO:0009048	TC580882	Rn.87406
CUST_2858_PI421866198	114.876	52.3794	6.43409	6.08719	112.094	120.613	111.919	58.629	50.8515	47.6576	6.39487	6.43958	6.46782	6.18678	6.04873	6.02607	P	P	P	P	P	P	coding	NM_053620	Cdc42bpb	RefSeq_NM	chr6	-	136053884	136136234	TGTCACAGAAGGCAGAGGATAGTTTGTGGCCTTTTCATTCACTTAACCCTGACACAGGAA	6q32	Rattus norvegicus Cdc42 binding protein kinase beta (Cdc42bpb), mRNA [NM_053620]	ENSRNOT00000039059	113960	GO:0006468|GO:0007242|GO:0030036|GO:0031532|GO:0051056|GO:0000166|GO:0000287|GO:0004674|GO:0005083|GO:0005524|GO:0008270|GO:0016740|GO:0017048|GO:0019992|GO:0042802|GO:0005911|GO:0031252	TC573750	Rn.105815
CUST_461_PI421866198	18147.5	12325.7	13.5732	14.1037	23404	15975.2	15063.4	12370.6	12220.5	12386.1	13.7251	13.5086	13.4857	14.0894	14.1264	14.0953	P	P	P	P	P	P	coding	NM_001009604	Bri3	RefSeq_NM	chr12	-	10670022	10678705	CGCGCTGCTTCTATTTTTTGCAGTCTTCAATTTGAGAATGGTGAGAAATACTGTTTTAAA	12p11	Rattus norvegicus brain protein I3 (Bri3), mRNA [NM_001009604]	ENSRNOT00000001336	304284	GO:0016021	TC581339	Rn.7700
CUST_10369_PI421866198	2743.47	9447.98	10.829	13.7509	3180.28	2596.78	2453.35	9436.87	9348.59	9558.47	10.7778	10.857	10.8521	13.7215	13.7638	13.7674	P	P	P	P	P	P	coding	NM_001107082	Etv5	RefSeq_NM	chr11	+	80846285	80904013	TATACATCCTGCCGAGCTGTGTTATATTCTGTACTGTGTACAATAAAGAAGATCGCTTTC		ets variant 5		303828
CUST_8553_PI421866198	392.576	63.1408	8.07646	6.38056	479.336	344.401	353.992	70.4419	58.1732	60.8074	8.23676	7.93193	8.06069	6.47872	6.26251	6.40045	P	P	P	P	P	P	coding	NM_012943	Dlx5	RefSeq_NM	chr4	-	31778499	31782767	TGTGGACACTATCAATGGTGCCTTGAAATCTATGACCTCAACTTTTCAAAAAGACTTTTT	4q13	Rattus norvegicus distal-less homeobox 5 (Dlx5), mRNA [NM_012943]	ENSRNOT00000014946	25431	GO:0001501|GO:0006355|GO:0007275|GO:0007399|GO:0007409|GO:0030326|GO:0042472|GO:0045669|GO:0003677|GO:0003700|GO:0005515|GO:0005634	TC609972	Rn.11248
CUST_10004_PI421866198	216.02	45.4267	7.26338	5.86512	273.068	178.065	196.927	47.5284	40.9037	47.848	7.55104	6.99895	7.24015	5.86211	5.69958	6.03367	P	P	P	P	P	P	coding	NM_001007010	Dyx1c1	RefSeq_NM	chr8	+	77702353	77715544	GCATTTCCAGGATACTATGGAGGAATCAACAGGATAGAATTTCCACATATAAGATTGTGC	8q24	Rattus norvegicus dyslexia susceptibility 1 candidate 1 homolog (human) (Dyx1c1), mRNA [NM_001007010]	ENSRNOT00000030561	363096	GO:0005488	TC576638	Rn.99120
CUST_4549_PI421866198	15649.1	2060.36	13.374	11.5816	16926.2	14921.8	15099.3	1990.43	2018.04	2172.62	13.2213	13.4098	13.4908	11.5096	11.5811	11.6542	P	P	P	P	P	P	coding	NM_022212	Insrr	RefSeq_NM	chr2	+	179857188	179876572	ACAGCCTCTCCCGGGAAGACTGGAGAAGACTCAATAAATACCAAGGTCTGTTTGTATTTG		insulin receptor-related receptor		60663
CUST_13595_PI421866198	1328.15	675.382	9.76097	9.96661	1797.1	1034.31	1153.03	713.323	630.822	681.999	10.0108	9.51554	9.75661	10.0119	9.89554	9.99239	P	P	P	P	P	P	coding	NM_001163568		RefSeq_NM	chr2	-	204567963	204623194	GTGACTCCATTGGTATTCTGTTCTAATACTTGGAGAATGACCTTCATACTTATATATGTC				NA
CUST_10560_PI421866198	91.9876	23.9381	6.13108	4.79788	99.6886	92.8731	83.401	24.4549	21.5613	25.7981	6.25714	6.07821	6.05787	4.79389	4.60299	4.99676	P	P	P	P	P	P	coding	NM_001144862	LOC691083	RefSeq_NM	chr3	+	90629666	90825882	AATAAAATTAATCTCTGATGCTACATGAGGACAGTGCATGCTGAGGTGTGACAGCAATAA		hypothetical protein LOC691083		691083
CUST_6506_PI421866198	8544.32	4365.76	12.4688	12.649	10991.9	7412.8	7228.3	4314.54	4183.55	4599.19	12.5764	12.4029	12.427	12.6124	12.6141	12.7206	P	P	P	P	P	P	coding	NM_001007743	Cdk9	RefSeq_NM	chr3	-	11672860	11677709	GGGCTGGTGTAAGCTCTTGGTTCCTTTAAAAGGAGAATTTTATTTTGTTTTGTTCAGTTT	3p11	Rattus norvegicus cyclin-dependent kinase 9 (CDC2-related kinase) (Cdk9), mRNA [NM_001007743]	ENSRNOT00000032893	362110	GO:0000074|GO:0006350|GO:0006355|GO:0006357|GO:0006367|GO:0006368|GO:0006468|GO:0008283|GO:0000166|GO:0003676|GO:0003677|GO:0004672|GO:0004674|GO:0004713|GO:0005515|GO:0005524|GO:0016740|GO:0017069|GO:0030332|GO:0000307|GO:0005634|GO:0008023|GO:0008024	TC577619	Rn.98228
CUST_3530_PI421866198	1381.96	1012.29	9.85921	10.5504	1551.81	1299.25	1294.82	1064.66	956.191	1016.02	9.80607	9.85234	9.91922	10.5963	10.5021	10.5527	P	P	P	P	P	P	coding	NM_134458	Psmc3ip	RefSeq_NM	chr10	-	90108908	90112013	CACAATCATTTTGCACAGGCCTCAACAAGGACTTGTAACAATCCTAAAGTATTTGTAATA	10q32.1	Rattus norvegicus proteasome (prosome, macropain) 26S subunit, ATPase 3, interacting protein (Psmc3ip), mRNA [NM_134458]	ENSRNOT00000027159	140938	GO:0006350|GO:0006355|GO:0045944|GO:0003677|GO:0004872|GO:0030331|GO:0035259|GO:0046966|GO:0046983|GO:0050681|GO:0005634	TC581894	Rn.144650
CUST_1766_PI421866198	1307.57	925.778	9.73705	10.4243	1730.43	1184.56	1007.72	919.636	878.387	979.31	9.94992	9.70794	9.55331	10.3961	10.3752	10.5014	P	P	P	P	P	P	coding	NM_001012141	Tada2l	RefSeq_NM	chr10	-	72365949	72413305	GGAGGAGGTGGCACCGGATATAAAATGTCTGTTATTTTTAGAATTAATGGATTAAAGTGT	10q26	Rattus norvegicus transcriptional adaptor 2 (ADA2 homolog, yeast)-like (Tada2l), mRNA [NM_001012141]	ENSRNOT00000003699	360581	GO:0006355|GO:0045449|GO:0003677|GO:0008270|GO:0005634|GO:0005694	TC576316	Rn.8027
CUST_1438_PI421866198	17183.7	706.54	13.4984	10.0324	21586.2	15853.5	14111.2	708.014	667.173	744.432	13.6027	13.4985	13.3941	10.0001	9.9765	10.1205	P	P	P	P	P	P	coding	NM_053845	Upb1	RefSeq_NM	chr20	-	13715994	13743261	TTTTGGGGTTCAAAAGGTGATCCGACAGCATTGAAACTTCAATAAACATAACTGGATCGT	20p12	Rattus norvegicus ureidopropionase, beta (Upb1), mRNA [NM_053845]	ENSRNOT00000058237	116593	GO:0006807|GO:0019482|GO:0019483|GO:0003837|GO:0008270|GO:0016810|GO:0046872|GO:0005625	TC578585	Rn.11110
CUST_9382_PI421866198	1211.77	510.956	9.62298	9.56146	1662.62	962.254	1010.44	510.763	503.367	518.737	9.90661	9.39999	9.56236	9.53195	9.57143	9.581	P	P	P	P	P	P	coding	NM_175582	Id4	RefSeq_NM	chr17	-	22525291	22527861	TTTGCATATAGGATGGGGAAATACTTGGGACCTTTAAGGAGTCTACAGAACTGCTGTCTT	17p14	Rattus norvegicus inhibitor of DNA binding 4 (Id4), mRNA [NM_175582]	ENSRNOT00000021550	291023	GO:0006357|GO:0008284|GO:0016481|GO:0043350|GO:0045449|GO:0045665|GO:0003714|GO:0030528|GO:0005634	TC600418	Rn.22987
CUST_14443_PI421866198	99.0422	19.6598	6.22682	4.47302	110.721	98.9594	87.446	20.3859	19.8395	18.754	6.37978	6.17841	6.12228	4.4922	4.47453	4.45234	P	P	P	P	P	P	coding	NM_001079712	LOC689582	RefSeq_NM	chr8	-	11222555	11247715	GATGTATTAAAATGTGTCTCACCCGGCTTTCACAAATAAAGGCAAAGCAGTCAAAAGCTT	8q11	Rattus norvegicus similar to jumonji domain containing 2D (LOC689582), mRNA [NM_001079712]		689582		TC628715	Rn.202733
CUST_14078_PI421866198	1504.98	214.79	9.97811	8.27607	1743.33	1392.76	1378.85	232.637	204.291	207.443	9.95996	9.95534	10.019	8.35399	8.22604	8.24819	P	P	P	P	P	P	coding	NM_001017504	Zrsr1	RefSeq_NM	chr14	+	103657879	103659612	ACAGTTTAAGCTGGCTTCCCATGTTTTCCTGTGATAAGTTTACATTGTGATGCTTTATCA		zinc finger (CCCH type), RNA binding motif and		498425
CUST_7663_PI421866198	1431.6	276.8	9.82529	8.65367	2135.02	1137.84	1021.94	253.216	267.494	309.689	10.2367	9.65519	9.58402	8.48745	8.6237	8.84984	P	P	P	P	P	P	coding	NM_001108048	Rps6ka5	RefSeq_NM	chr6	-	124820622	124999790	GGCTTTGTTTTAAATGTAAGGTGGTTATTTTGAAGAGTTCTACTAGGGTAACAATGAGTG		ribosomal protein S6 kinase, polypeptide 5		314384
CUST_2589_PI421866198	744.173	589.725	8.98891	9.76963	708.786	790.827	732.906	597.743	584.765	586.668	8.7662	9.11342	9.08711	9.76034	9.77909	9.76946	P	P	P	P	P	P	coding	NM_001012022	Cldn4	RefSeq_NM	chr12	+	22816133	22817931	TAAAAATATTTCCTTGCTTGCATCCAGATTGCTCATGGATACGGGGCTGAAGGCAGAAGC	12q12	Rattus norvegicus claudin 4 (Cldn4), mRNA [NM_001012022]	ENSRNOT00000002003	304407	GO:0009405|GO:0004888|GO:0005198|GO:0005615|GO:0005886|GO:0005887|GO:0005923|GO:0016020|GO:0016021	TC577191	Rn.6830
CUST_13855_PI421866198	102.894	114.803	6.26577	7.29665	72.6447	128.019	108.017	132.18	106.754	105.474	5.85229	6.52695	6.41807	7.44757	7.20926	7.23312	P	P	P	P	P	P	coding	NM_001000723	Olr1470	RefSeq_NM	chr10	-	60294944	60295889	TTATGCAAGAATTGTTTCCTCCATCTTCAAGGTCCCTTCTTCTCAAAGCATCCATAAAGC	10q24	Rattus norvegicus olfactory receptor 1470 (Olr1470), mRNA [NM_001000723]	ENSRNOT00000052114	404975	GO:0007165|GO:0007186|GO:0007608|GO:0050896|GO:0050911|GO:0004872|GO:0004984|GO:0016020|GO:0016021	TC580168	Rn.129823
CUST_4025_PI421866198	9376.98	2685.65	12.6172	11.9693	11573.2	8369.88	8187.85	2837.5	2539.03	2680.42	12.6679	12.5714	12.6124	12.0324	11.912	11.9636	P	P	P	P	P	P	coding	NM_053418	Ufd1l	RefSeq_NM	chr11_random	-	1173352	1196338	CTCAGAGCTGCACTTTGTATGATGTAAGATTTTTTGCCATGCTGATCCAGTTATTTAAAA		Rattus norvegicus ubiquitin fusion degradation 1-like (Ufd1l), mRNA [NM_053418]		84478	GO:0001501|GO:0006511|GO:0004843|GO:0005515	TC579873	Rn.11946
CUST_6210_PI421866198	618.305	50.7732	8.72777	6.03922	645.517	632.959	576.44	53.1373	47.4732	51.7092	8.64147	8.79273	8.74911	6.03654	5.94327	6.13785	P	P	P	P	P	P	coding	NM_001077651	Elavl4	RefSeq_NM	chr5	-	131672011	131767950	AGATTCAGGCTGGACAATTTGCTTAATATGGCCTATGGCGTAAAGAGACTGATGTCTGGA	5q35	Rattus norvegicus ELAV (embryonic lethal, abnormal vision, Drosophila)-like 4 (Hu antigen D) (Elavl4), mRNA [NM_001077651]	ENSRNOT00000035252	432358	GO:0000166|GO:0003723	TC585739	Rn.134702
CUST_880_PI421866198	11255	9334.22	12.8892	13.7294	13744.8	10239	9781.13	9606.04	9157.24	9239.39	12.9177	12.8834	12.8665	13.7465	13.7287	13.7131	P	P	P	P	P	P	coding	NM_001011891	Nubp2	RefSeq_NM	chr10	-	14131308	14134994	TGACTCCCTACATTTCATGGTTGGAACGCACAGTCTTAGTAAAAATCTGAAGGGCCTGGT	10q12	Rattus norvegicus nucleotide binding protein 2 (Nubp2), mRNA [NM_001011891]	ENSRNOT00000020504	287125	GO:0000166|GO:0005524	TC578735	Rn.203395
CUST_3037_PI421866198	52.3498	35.8652	5.37001	5.44446	50.2725	69.4752	37.3018	44.6973	35.2934	27.6048	5.41051	5.67378	5.02574	5.76997	5.45413	5.10929	P	P	P	P	P	P	coding	NM_001108810	Ing5	RefSeq_NM	chr9	+	93076700	93094002	AGATAGACATAACTTAGCCTTTGAAGGTTGTGAGGGTAAATTACAGGATCCACCTCCTTC		inhibitor of growth family, member 5		363292
CUST_6439_PI421866198	396.044	135.335	8.11004	7.55063	411.519	412.74	363.872	136.535	134.248	135.222	8.04624	8.18617	8.09771	7.49739	7.561	7.59351	P	P	P	P	P	P	coding	NM_133531	Pank4	RefSeq_NM	chr5	+	171767040	171783511	AATAGACATCATTTTGGGAGTCTTCCCCTTTGTCAGGGAGCTACTCTGTAGAGGGATAGA	5q36	Rattus norvegicus pantothenate kinase 4 (Pank4), mRNA [NM_133531]	ENSRNOT00000019028	171053	GO:0015937|GO:0000166|GO:0004594|GO:0005524|GO:0016740	TC592966	Rn.17321
CUST_388_PI421866198	122.208	376.651	6.51673	9.11931	115.146	130.757	120.721	392.093	361.399	376.461	6.42674	6.5558	6.56764	9.14167	9.0771	9.13915	P	P	P	P	P	P	coding	NM_001009643	RGD1310111	RefSeq_NM	chr1	+	94942787	94945049	ACCCTTGCTGTCACCTTGACTACTATGGGTCCCAGTAAACATCAGAATTCTGCCAAAAAA	1q22	Rattus norvegicus similar to RIKEN cDNA 0610012D14 (RGD1310111), mRNA [NM_001009643]	ENSRNOT00000026291	292875	GO:0006742|GO:0019363|GO:0016491	TC580141	Rn.54118
CUST_14178_PI421866198	383.596	108.617	8.01128	7.22879	530.151	307.406	313.231	106.833	113.335	105.685	8.3641	7.77373	7.896	7.14096	7.30995	7.23546	P	P	P	M	P	P	coding	NM_001106091	Mrps31	RefSeq_NM	chr16	-	74249817	74270032	CCTGTGTTGATTACTGTACCTGATGTGATGCAGATAACTGTGAAATTACTTTTAACTTGA		mitochondrial ribosomal protein S31		290850
CUST_13185_PI421866198	1172.26	526.617	9.63395	9.60486	1216.54	1151.36	1148.87	586.669	520.142	473.04	9.47791	9.67522	9.74873	9.73605	9.62078	9.45775	P	P	P	P	P	P	coding	NM_001105725	Ccng2	RefSeq_NM	chr14	-	16338131	16346628	CGATGTATTGTCTAACACAGATCCTATACATTAAGAATGATACTGACACGTCTGCAAATT		cyclin G2		29157
CUST_2106_PI421866198	2035.71	918.874	10.4189	10.4146	2249.81	1914	1943.31	973.941	885.759	896.922	10.3102	10.4265	10.5202	10.4737	10.3834	10.3867	P	P	P	P	P	P	coding	NM_001011665	Trim26	RefSeq_NM	chr20	-	1802458	1811281	CTCCCTTCATTTCCTGTGTCTTGGTTACTGAATAAACTACACGTTCTTCTCAGTGGTCAG		tripartite motif-containing 26		309586
CUST_5502_PI421866198	812.826	746.043	9.11022	10.1146	817.441	845.074	775.962	761.86	754.577	721.691	8.94131	9.21837	9.17098	10.1138	10.1592	10.0708	P	P	P	P	P	P	coding	NM_001108425	Mocos	RefSeq_NM	chr18	+	16420502	16466040	AGCCATACCCACGTGCTATCTCCTGACATTTCTCCCAAGAGCATTAAAGTTTTTCTTTAA		molybdenum cofactor sulfurase		361300
CUST_12736_PI421866198	92.9745	20.1243	6.05425	4.50291	139.421	71.1822	68.3205	23.3767	16.3846	20.6116	6.65901	5.70304	5.80071	4.72961	4.14956	4.62956	P	P	P	P	P	P	coding	NM_001100985	RGD1563667	RefSeq_NM	chr2	-	189212357	189286946	GACTGAGCAGAATAGATGACCTAACTTATGTGTATTAAGTGACATGTAAAGTTTTTCACC		RAF domain and POZ/BTB containing protein T2		365855
CUST_14256_PI421866198	18.4425	14.3045	4.0642	3.93762	20.1978	18.3371	16.7927	15.5669	14.6617	12.685	4.27416	3.90572	4.01274	4.06093	3.95938	3.79254	P	P	P	P	P	P	coding	NM_001100762	Havcr2	RefSeq_NM	chr10	+	31585702	31610825	AGGTGGGTATGGAAGGGAGACCATCTGCAGAATCAATTAGGTAACATCTCTCATGCAGAT		hepatitis A virus cellular receptor 2		363578
CUST_11016_PI421866198	919.658	78.3502	9.28638	6.72383	883.826	922.266	952.881	84.0689	75.394	75.5878	9.04525	9.33627	9.47761	6.75747	6.68451	6.7295	P	P	P	P	P	P	coding	NM_012565	Gck	RefSeq_NM	chr14	-	86572517	86587723	ACAGAAAATGGCGGAAAATACTCAGGACTTGCACTTTCACGATTCTTGCTTCCCAAGCGT	14q21	Rattus norvegicus glucokinase (Gck), mRNA [NM_012565]	ENSRNOT00000043053	24385	GO:0001678|GO:0006096|GO:0009749|GO:0019932|GO:0045721|GO:0045725|GO:0046835|GO:0051156|GO:0000166|GO:0004340|GO:0005515|GO:0005524|GO:0005536|GO:0016301|GO:0016740|GO:0005625|GO:0005634|GO:0005737|GO:0005739	TC633380	Rn.10447
CUST_13940_PI421866198	108233	33606	16.6115	15.3653	127447	98036.8	99215.9	33955.4	33562.9	33299.7	16.7597	16.4997	16.575	15.3707	15.3691	15.356	M	M	P	P	P	P	coding	NM_001113223	LOC100134871	RefSeq_NM	chr1	-	161584857	161586234	CTGTCAGTTGTTGTCAAAATGACAAAGACCTTTGAAAATCTGTCCTACTAATTAAAGGCA		beta globin minor		100134871
CUST_8293_PI421866198	1880.17	845.269	10.2623	10.2976	2467.26	1592.01	1581.25	832.182	820.761	882.864	10.4416	10.1412	10.2041	10.2453	10.2855	10.362	P	P	P	P	P	P	coding	NM_001107412	Hmgxb4	RefSeq_NM	chr19	+	13849918	13888570	TTGTGGTATTTGGTACTATTAGAGGAAAAACTTTGGATTCAGGCCTTCTTGCTGTTTTTA		HMG box domain containing 4		307667
CUST_4285_PI421866198	8133.55	3510.8	12.3266	12.3513	12563.3	6097.71	5739.62	3319.8	3406.59	3806.02	12.7939	12.1083	12.0776	12.253	12.3389	12.462	P	P	P	P	P	P	coding	NM_138708	Rabggtb	RefSeq_NM	chr2	-	251852544	251857812	CCTGTAACAATGACGGGAAATGATTTCTGTTAATAAAGATGATCAAAGTGAGTGAAACTC	2q45	Rattus norvegicus RAB geranylgeranyl transferase, b subunit (Rabggtb), mRNA [NM_138708]	ENSRNOT00000013660	25533	GO:0006464|GO:0007601|GO:0018348|GO:0004659|GO:0004663|GO:0005515|GO:0008270|GO:0016740|GO:0046872	TC579041	Rn.107818
CUST_13361_PI421866198	154.244	49.4411	6.82648	6.00193	163.572	157.637	141.523	48.6608	49.8238	49.8387	6.86674	6.83207	6.78063	5.89845	6.01767	6.08966	P	P	P	P	P	P	coding	NM_017054	Tbxa2r	RefSeq_NM	chr7	-	9867738	9872536	AATGTTTGGTGGGATGGAGTTACAACACAGGGCTGACTCCTGTGAACTACAAAGATACCT	7q11	Rattus norvegicus thromboxane A2 receptor (Tbxa2r), mRNA [NM_017054]	ENSRNOT00000027932	24816	GO:0006936|GO:0007165|GO:0007186|GO:0007200|GO:0007204|GO:0007584|GO:0007585|GO:0019229|GO:0030104|GO:0042493|GO:0045766|GO:0045777|GO:0045907|GO:0045987|GO:0001584|GO:0004872|GO:0004960|GO:0004961|GO:0001669|GO:0005768|GO:0005886|GO:0005887|GO:0016020|GO:0016021	TC607880	Rn.44614
CUST_491_PI421866198	2809.36	3340.13	10.8655	12.2764	2101.32	3376.62	2950.15	3518.75	3254.45	3247.2	10.2142	11.2503	11.132	12.3266	12.268	12.2345	P	P	P	P	P	P	coding	NM_001100489	Wnt5b	RefSeq_NM	chr4	-	155747647	155763554	GTGTGACTGTCATCGCTGCCCACATGTACAGCATCCCTCTGACATTAAATACCTTTTACT		wingless-related MMTV integration site 5B		282582
CUST_11556_PI421866198	265.352	185.267	7.57812	8.04719	267.579	289.441	239.036	198.451	176.171	181.177	7.52028	7.69006	7.52403	8.11091	7.99453	8.03614	P	P	P	P	P	P	coding	NM_032061	Cntnap1	RefSeq_NM	chr10	+	90198189	90210837	TGTTTATATATAAAAGAACTCAGTGGGCCGTCCTGTGCTGTGCCCAGTTTGTAGTGAGCT	10q32.1	Rattus norvegicus contactin associated protein 1 (Cntnap1), mRNA [NM_032061]	ENSRNOT00000027505	84008	GO:0007154|GO:0007155|GO:0007165|GO:0004872|GO:0005070|GO:0005102|GO:0005515|GO:0005615|GO:0005887|GO:0016020|GO:0016021|GO:0030424	TC573747	Rn.88654
CUST_11375_PI421866198	584.07	225.49	8.614	8.35166	736.249	535.68	480.28	227.689	220.869	227.91	8.81296	8.54618	8.48287	8.32143	8.33481	8.39873	P	P	P	P	P	P	coding	NM_017325	Runx1	RefSeq_NM	chr11	-	32623460	32725404	TTTAACCACGTTGTTTATTCCAAAGAGTGTGGAATGTTTTCGGTTCCGGGTGGGGAAGAC	11q11	Rattus norvegicus runt related transcription factor 1 (Runx1), mRNA [NM_017325]	ENSRNOT00000002313	50662	GO:0001501|GO:0006350|GO:0006355|GO:0007275|GO:0030097|GO:0030182|GO:0030854|GO:0045449|GO:0045766|GO:0045944|GO:0048266|GO:0003677|GO:0003700|GO:0005515|GO:0005524|GO:0016563|GO:0005634	TC576559	Rn.11201
CUST_7903_PI421866198	139.891	39.459	6.69763	5.56461	124.197	166.124	129.351	54.7873	31.466	32.1235	6.52161	6.90426	6.66701	6.08105	5.25257	5.36019	P	P	P	M	P	P	coding	NM_001039017	Specc1	RefSeq_NM	chr10	+	48118177	48309499	GCACATTGGAATCAACTCACTGCATGATCACATATTCAAAATTATTTCCCTCTTTTTCTC		sperm antigen with calponin homology and		303208
CUST_12169_PI421866198	152.277	164.878	6.80985	7.86084	142.658	154.699	159.474	154.746	178.347	161.54	6.68773	6.80582	6.936	7.70335	8.01295	7.86622	M	P	P	M	P	P	coding	NM_017209	Mecr	RefSeq_NM	chr5	+	150700129	150725219	CTTTTGTGTCTTTGAAGCAGATTCTCACTATGTGATTACTCCAGAGGACCAGGAGGAAAG	5q36	Rattus norvegicus mitochondrial trans-2-enoyl-CoA reductase (Mecr), mRNA [NM_017209]	ENSRNOT00000034057	29470	GO:0006633|GO:0005102|GO:0008270|GO:0016491|GO:0019166|GO:0005739	TC579060	Rn.15375
CUST_14400_PI421866198	5653.92	2921.32	11.8726	12.0948	6891.48	5160.46	4909.82	2826.72	2839.84	3097.41	11.9033	11.8575	11.8569	12.0289	12.0791	12.1764	P	P	P	P	P	P	coding	NM_001106013	Nol14	RefSeq_NM	chr14	+	81723109	81744240	CCTGGCCACACAAGAAGGTGAATGGAAGGCTCTGAAGAGGAAAAAGTTTAAAAAATAAAC		nucleolar protein 14		289724
CUST_5386_PI421866198	573.147	119.214	8.62126	7.36459	520.552	602.455	596.433	117.172	117.146	123.325	8.34065	8.72424	8.7989	7.27113	7.35838	7.46426	P	P	P	P	P	P	coding	NM_001134710	Cnpy3	RefSeq_NM	chr9	+	10105688	10120259	TAACCTGCTAGTTACTAGGAGGAGCAGGTACTGGGAGCACGGGGGGTTGGTTTGGAGTCA		canopy 3 homolog		685174
CUST_14134_PI421866198	13387.4	9199.8	13.155	13.7119	15552	11769.1	12841	9367.72	9003.67	9228	13.1009	13.0958	13.2683	13.7119	13.7119	13.7119	P	P	P	P	P	P	coding	NM_031234	Hip1r	RefSeq_NM	chr12	-	33714224	33742792	TATTCCTGTTGAGTCCTGTTGGCAATAAACCCTGACTGTTGTTACCAGTGCCCTAAAAAA		huntingtin interacting protein 1 related isoform		81917
CUST_14089_PI421866198	3741.43	1611.4	11.267	11.2259	4863.48	3178.9	3181.91	1579.41	1550.22	1704.57	11.3972	11.1684	11.2353	11.1706	11.2007	11.3064	P	P	P	M	P	P	coding	NM_001005538	MGC94288	RefSeq_NM	chr1	-	163110926	163133590	GCTCCTTTTTATGTTTGGAGGCAGTGGCAAATGGACTTTTTAATTTATTTCAGATGAATG	1q33	Rattus norvegicus similar to 4632419K20Rik protein (MGC94288), mRNA [NM_001005538]	ENSRNOT00000023502	293343		TC640788	Rn.23025
CUST_6240_PI421866198	131.65	282.124	6.55523	8.68051	121.32	187.812	85.8184	305.862	276.63	263.88	6.49272	7.07527	6.09771	8.75314	8.6763	8.61208	P	P	P	M	P	P	coding	NM_001135087	LOC681033	RefSeq_NM	chr10	-	13102418	13110099	CCTGCTTCCCCAAGCTCTTGTCTTGTCTTCTTTGCCAATAAACTCGTTGTGCATATCTGA		testis-specific serine protease 1		681033
CUST_2614_PI421866198	7586.88	14390.3	12.3233	14.3027	7685.02	7628.21	7447.39	14338.6	14353.5	14478.7	12.0526	12.4416	12.4756	14.2819	14.3168	14.3094	P	P	P	P	P	P	coding	NM_022526	Dap	RefSeq_NM	chr2	+	83281936	83335284	CTCTTCTTTCTAATTACTAAAATGGTGGGAACCCAGGGTCGCTTTGGAGACCCAAACTTG	2q22	Rattus norvegicus death-associated protein (Dap), mRNA [NM_022526]	ENSRNOT00000014439	64322	GO:0006915|GO:0008624|GO:0012501	TC578545	Rn.1531
CUST_9222_PI421866198	83.281	8582.8	6.0018	13.6088	81.1049	92.6484	76.0897	9036.55	8387.15	8324.69	5.9901	6.07425	5.94106	13.6544	13.6027	13.5695	P	P	P	P	P	P	coding	NM_201419	Clca6	RefSeq_NM	chr2	-	243002319	243023215	AAGAGAAAAAGGTCCTCCTCAGGGCCTGCAACAACATTTTAAAAAGCAACATCAGGGCTG	2q44	Rattus norvegicus chloride channel calcium activated 6 (Clca6), mRNA [NM_201419]	ENSRNOT00000017943	362053	GO:0006810|GO:0005887	TC574652	Rn.44141
CUST_2364_PI421866198	38.4133	14.1363	4.9974	3.92293	42.7761	40.5906	31.8733	14.5077	12.4123	15.489	5.20045	4.96393	4.82784	3.94667	3.67306	4.14908	P	P	P	P	P	P	coding	NM_022582	Lgals7	RefSeq_NM	chr1	+	83968262	83970018	TCAGATCGTAGAGGAGGGTTGTGGATGGCGAATAAACTGTAGCTGTAGTTCCTGAAAAAA	1q21	Rattus norvegicus lectin, galactose binding, soluble 7 (Lgals7), mRNA [NM_022582]	ENSRNOT00000027620	29518	GO:0006915|GO:0006917|GO:0007157|GO:0008283|GO:0030154|GO:0005529|GO:0005615|GO:0005634	TC601807	Rn.6336
CUST_6144_PI421866198	2062.53	620.865	10.436	9.84162	2254.43	1893.38	2039.79	662.591	543.244	656.759	10.3141	10.4106	10.5832	9.90452	9.68623	9.93411	P	P	P	P	P	P	coding	NM_001008299	Rnmt	RefSeq_NM	chr18	-	64690986	64711525	CGTGCAGTCATTTCAAGCCTTGTTACAGTGTTTTTCAAGATTTAATGGATTGTGTTCTAT	18q12.1	Rattus norvegicus RNA (guanine-7-) methyltransferase (Rnmt), mRNA [NM_001008299]	ENSRNOT00000022410	291534	GO:0006370|GO:0003723|GO:0004482|GO:0008168|GO:0008757|GO:0016740|GO:0005634	TC574452	Rn.20871
CUST_11225_PI421866198	1237.96	458.254	9.65938	9.40139	1683.39	1017.29	1013.21	465.597	426.39	482.774	9.91812	9.4905	9.56952	9.39359	9.32587	9.48471	P	P	P	P	P	P	coding	NM_031662	Camkk1	RefSeq_NM	chr10	+	59908748	59932276	TTTGGTTGGCTTTGGTTTTGAATGTAGCACAAGTGAACAAACTCCATAAGAGTGTTTATA	10q24	Rattus norvegicus calcium/calmodulin-dependent protein kinase kinase 1, alpha (Camkk1), mRNA [NM_031662]		60341	GO:0006468|GO:0045860|GO:0000166|GO:0004672|GO:0004674|GO:0004683|GO:0004713|GO:0005516|GO:0005524|GO:0016740|GO:0005634	TC574367	Rn.4851
CUST_7977_PI421866198	28.9308	17.1842	4.63981	4.23013	30.961	26.8176	29.014	20.4193	14.0707	17.0627	4.8082	4.41648	4.69475	4.49697	3.88916	4.30426	P	P	P	P	P	P	coding	NM_144759	Asmt	RefSeq_NM	chr12	-	16811891	16817186	ATTACAGCTGAGAGTCAGTGAGTTTTAGGCAGGAAGTGATGTCACAGTAATGGTGGGGTA		acetylserotonin O-methyltransferase		246281
CUST_13868_PI421866198	4380.21	2114.31	11.5157	11.626	4835.37	4075.66	4229.61	2204.65	2086.84	2051.44	11.3873	11.5263	11.6334	11.6645	11.6389	11.5746	P	P	P	P	P	P	coding	NM_024134	Ddit3	RefSeq_NM	chr7	+	67247748	67252571	GTACACTGTACATTCTTTATTACTGTCCATACCCAGTAAAGTGACTTTGTGTGAACATTC	7q22	Rattus norvegicus DNA-damage inducible transcript 3 (Ddit3), mRNA [NM_024134]	ENSRNOT00000008941	29467	GO:0000074|GO:0006350|GO:0006355|GO:0006974|GO:0006979|GO:0006983|GO:0007049|GO:0007050|GO:0007568|GO:0007584|GO:0030503|GO:0030968|GO:0042493|GO:0042542|GO:0042789|GO:0042981|GO:0043065|GO:0045941|GO:0048568|GO:0003677|GO:0003700|GO:0003714|GO:0005515|GO:0046983|GO:0005634|GO:0005737	TC647666	Rn.11183
CUST_15195_PI421866198	47855.2	26607.3	15.1142	15.0934	63250.1	40289.8	40025.8	26419.3	25817.3	27585.2	15.388	14.9579	14.9966	15.0694	15.0795	15.1313	M	M	P	M	P	P	coding	NM_001009703	Tmed9	RefSeq_NM	chr17	-	15070667	15075182	GAGTCTTAGTTACTGAGTTTATTTTCAATGAGTGTGGGTTTGTTACATTGGTTTCCCAAT	17p14	Rattus norvegicus transmembrane emp24 protein transport domain containing 9 (Tmed9), mRNA [NM_001009703]	ENSRNOT00000036140	361207	GO:0006810|GO:0006886|GO:0008320|GO:0016020|GO:0016021	TC578716	Rn.9386
CUST_12631_PI421866198	6801.18	8554.88	12.1293	13.6061	8537.85	6056.76	5808.92	8358.89	8496.81	8808.95	12.1937	12.0982	12.0959	13.5516	13.6248	13.642	P	P	P	P	P	P	coding	NM_017175	Pkn1	RefSeq_NM	chr19	+	26132496	26160471	GCCTTGCCCAAGAGTTCTTGGTTTTTAAAAAAGCCTTTGGGGTTTACTCCATACATGCAT	19q11	Rattus norvegicus protein kinase N1 (Pkn1), mRNA [NM_017175]	ENSRNOT00000005770	29355	GO:0006468|GO:0006972|GO:0007165|GO:0007257|GO:0000166|GO:0004672|GO:0004674|GO:0005515|GO:0005524|GO:0008233|GO:0016740|GO:0005622|GO:0005737|GO:0016023	TC581642	Rn.49880
CUST_2386_PI421866198	224.568	59.2985	7.34931	6.28703	218.584	225.801	229.319	63.9214	57.3542	56.6198	7.24015	7.34461	7.46317	6.34116	6.2375	6.28244	P	P	P	P	P	P	coding	NM_001012071	Gsto2	RefSeq_NM	chr1	+	253239391	253275110	AATCTCTATTTCCAAAACAACCCTTGTGCCTTTGATTTTGGGCTGTGTGGCCCAATCGTA	1q54	Rattus norvegicus glutathione S-transferase omega 2 (Gsto2), mRNA [NM_001012071]	ENSRNOT00000017186	309465	GO:0008152|GO:0004364|GO:0016740|GO:0005737	TC581146	Rn.206114
CUST_3928_PI421866198	14209.1	4642.91	13.234	12.7334	15768.4	13208.9	13650.1	4820.77	4450.08	4657.89	13.1199	13.2424	13.3399	12.7627	12.6984	12.739	P	P	P	P	P	P	coding	NM_001131012	Mier1	RefSeq_NM	chr5	+	124053387	124100875	GCACTGTAAAATATGTCCTTTCTCCCATTTCCTTCTGCCATTCTGATATGCTCATTAAAA		mesoderm induction early response 1		313418
CUST_6882_PI421866198	2373.44	1640.87	10.6406	11.2531	2588.12	2261.56	2270.64	1710.51	1594.73	1617.36	10.5113	10.6638	10.7465	11.2923	11.2431	11.224	P	P	P	P	P	P	coding	NM_001002830	Rasl11b	RefSeq_NM	chr14	-	36392944	36397168	CCCCTACACAGATGCACTTTAAGAAGCCGTTTATGCTTTGGCTCAAACTGTCATTAATTT	14p11	Rattus norvegicus RAS-like family 11 member B (Rasl11b), mRNA [NM_001002830]	ENSRNOT00000002869	305302	GO:0007264|GO:0030308|GO:0000166|GO:0005525|GO:0005622|GO:0016020	TC577130	Rn.36357
CUST_9346_PI421866198	9589.11	5587.41	12.66	12.9932	11281.2	8805.84	8680.32	5951.18	5489.47	5321.57	12.6237	12.6571	12.6992	13.0629	12.9886	12.928	P	P	P	P	P	P	coding	NM_013221	Hbp1	RefSeq_NM	chr6	-	50201280	50227095	GCTGTAAAGTTGATTTCAGTTCATTACACTTCTTAAACATATTGCCCCTCAATTTTGCAC	6q16	Rattus norvegicus high mobility group box transcription factor 1 (Hbp1), mRNA [NM_013221]	ENSRNOT00000012004	27080	GO:0006350|GO:0006355|GO:0016055|GO:0030154|GO:0003677|GO:0030528|GO:0005634	TC575216	Rn.89226
CUST_10271_PI421866198	23.7133	174.172	4.39128	7.94414	26.304	23.7677	21.0681	174.716	171.371	176.429	4.61211	4.25362	4.3081	7.89042	7.94209	7.99989	P	P	P	P	P	P	coding	NM_012667	Tacr1	RefSeq_NM	chr4	+	116610594	116780394	TTTTGAGGACATCGGCATACCTGGAGAAGGCAAGATTTATACAGAAGTAATATAAACCAG	4q34	Rattus norvegicus tachykinin receptor 1 (Tacr1), mRNA [NM_012667]	ENSRNOT00000007984	24807	GO:0007165|GO:0007186|GO:0007218|GO:0019233|GO:0048265|GO:0001584|GO:0004872|GO:0004983|GO:0004995|GO:0045028|GO:0005886|GO:0016021	TC574389	Rn.89609
CUST_4172_PI421866198	963.302	358.678	9.33035	9.04402	1161.31	889.226	839.375	371.091	346.964	357.979	9.41626	9.28841	9.28638	9.04953	9.0086	9.07394	P	P	P	P	P	P	coding	NM_001108660	Ccl27	RefSeq_NM	chr5	-	59199778	59204297	AAATGTGCCCGAGCCCCCAAAAGCAAAAGTAATAAAGCAACATTAGACGATAATCTCCAA		chemokine (C-C motif) ligand 27		362505
CUST_14493_PI421866198	28.9767	26.3725	4.63816	4.96017	24.5688	31.8752	30.4859	28.3574	25.9718	24.7882	4.51803	4.63393	4.76253	5.02261	4.92751	4.93039	P	M	P	P	P	P	coding	NM_001000634	Olr665_predicted	RefSeq_NM	chr3	-	73112912	73113848	CCATACAAATTATCTTCATTTTATATCTGCCCTTTTGTGGCCCAAATGTCATTGATCACT	3q24	Rattus norvegicus olfactory receptor 665 (predicted) (Olr665_predicted), mRNA [NM_001000634]	ENSRNOT00000050103	404827	GO:0007186|GO:0050911|GO:0004984|GO:0016021	TC580412	Rn.142836
CUST_8974_PI421866198	149457	154257	17.1443	17.2846	139222	153228	155922	159817	148625	154330	16.9639	17.2028	17.2661	17.2936	17.2082	17.352	P	P	P	P	P	P	coding	NM_012876	Rps29	RefSeq_NM	chr6	-	91115708	91117085	CCCTGTGATACCAATCATGCTAGTCTTTGCGCACACAGAATAAAAAACTGAAGGCCTCTA	6q24	Rattus norvegicus ribosomal protein S29 (Rps29), mRNA [NM_012876]	ENSRNOT00000041384	25348	GO:0006412|GO:0008360|GO:0003723|GO:0003735|GO:0008270|GO:0046872|GO:0005622|GO:0005840|GO:0005843	TC626291	Rn.34942
CUST_6795_PI421866198	169734	168563	17.3538	17.4111	193958	142715	172529	173978	159735	171977	17.5511	17.1154	17.395	17.4202	17.352	17.4611	M	P	P	M	P	M	coding	NM_001077592	Rpl38	RefSeq_NM	chr10	+	104545643	104549279	AGTGAAGGAGCTGAAATGAACAGGACCTCTGCATGTGACTATTAAAAACCCTGAAAAGTC		Rattus norvegicus ribosomal protein L38 (Rpl38), mRNA [NM_001077592]	ENSRNOT00000042661	689284	GO:0006412|GO:0003735|GO:0005622|GO:0005840	TC627690	Rn.129626
CUST_29_PI421866198	10938.4	6444.56	12.8467	13.1985	13521	9591.39	9702.71	6110.93	6371.67	6851.09	12.9011	12.7835	12.8555	13.0958	13.2144	13.2854	P	P	P	P	P	P	coding	NM_001100539	Sdhb	RefSeq_NM	chr5	+	159818668	159839771	GTCTGAATCCAGGAAAAGCAATTGCAGAAATCAAGAAGATGATGGCGACCTACAAGGAGA		succinate dehydrogenase complex, subunit B, iron		298596
CUST_399_PI421866198	16730.4	2884.01	13.4761	12.0717	17231.9	16308.8	16650.4	2655.84	3058.28	2937.91	13.2494	13.5396	13.6392	11.9279	12.1847	12.1026	P	P	P	P	P	P	coding	NM_001009639	RGD1305061	RefSeq_NM	chr19	-	35284038	35287705	TGCTCTGGCCAAGTGCCTAATTCTTACCCAGACCTCAATAAAGATACCTTTTGTACCAGG	19q11	Rattus norvegicus similar to RIKEN cDNA 2700055K07 (RGD1305061), mRNA [NM_001009639]	ENSRNOT00000022863	291966		TC595473	Rn.196026
CUST_6500_PI421866198	6208.2	1447.28	11.9773	11.0733	8319.18	5088.49	5216.94	1496.27	1409.33	1436.24	12.1504	11.8372	11.9443	11.0936	11.0629	11.0635	P	P	P	P	P	P	coding	NM_001007746	MGC94199	RefSeq_NM	chr5	+	24739858	24758748	GTGTACTGAAAAACCTTTAATTGCAGCAAAAGAGATCTCAAAGTAGCTGATGCTTGAATT	5q13	Rattus norvegicus similar to RIKEN cDNA 2610301B20	EST AI428449 (MGC94199), mRNA [NM_001007746]	ENSRNOT00000037547	362483		TC621694
CUST_202_PI421866198	34.5608	66.7612	4.74109	6.45891	30.4711	55.9381	17.2732	79.024	63.3289	57.9307	4.78818	5.38364	4.05145	6.66129	6.39712	6.31832	P	P	P	P	P	P	coding	NM_001000443	Olr1227_predicted	RefSeq_NM	chr8	+	40440087	40441020	GGAAAATTTCTAACAGTGTTTTATACATGTCTGGTGCCCGTGCTAAATCCTCTTATTTAT	8q22	Rattus norvegicus olfactory receptor 1227 (predicted) (Olr1227_predicted), mRNA [NM_001000443]	ENSRNOT00000041589	300552	GO:0007186|GO:0050911|GO:0004984|GO:0016021	NP1479060	Rn.143542
CUST_8338_PI421866198	480.187	17.23	8.35316	4.2277	592.136	428.914	419.512	21.7902	14.2238	15.676	8.52403	8.23484	8.30062	4.61025	3.90433	4.16852	P	P	P	P	P	P	coding	NM_001106974	A2bp1	RefSeq_NM	chr10	-	8213473	8561580	CACACATCACTCAATCTGCAAACCCAGAAAATGTGTATATCTGTCTTTAGAAATTAGTGT		ataxin 2 binding protein 1		302920
CUST_9420_PI421866198	16129.1	7364.86	13.4169	13.3952	17584.1	15371.5	15431.7	7597.85	7195.29	7301.44	13.2776	13.4469	13.5263	13.4169	13.3837	13.3852	P	P	M	P	P	P	coding	NM_001014273	LOC367902	RefSeq_NM	chrX	+	122217523	122221077	GTAGGCTCCCTTTTGTCCTTTGCATTGATTTTGTTTGTGCATCTTCAATAAAGTTTTATG	Xq34	Rattus norvegicus similar to ALEX3 protein (LOC367902), mRNA [NM_001014273]	ENSRNOT00000029664	367902	GO:0005488|GO:0016020|GO:0016021	TC613481	Rn.44741
CUST_6278_PI421866198	3887.82	7492.22	11.3484	13.4228	4115.13	3789.74	3758.59	7825.65	7294.31	7356.68	11.1574	11.4207	11.467	13.4638	13.4049	13.3997	M	P	P	M	P	P	coding	NM_133599	Lgals2	RefSeq_NM	chr7	-	116811331	116817822	CCCTTCCCCAAGTTCAAGGCCAAATAAAAGAATCCATTTTTATTATTTCCACAGCAAAAA	7q34	Rattus norvegicus lectin, galactoside-binding, soluble 2 (Lgals2), mRNA [NM_133599]	ENSRNOT00000011750	171134	GO:0005529|GO:0016936|GO:0005625		Rn.2982
CUST_2172_PI421866198	208.869	363.621	7.21187	9.06451	265.33	172.025	189.254	384.364	331.559	374.939	7.5081	6.94674	7.18079	9.11636	8.94613	9.13105	P	P	P	P	P	P	coding	NM_001108963	Slc2a10	RefSeq_NM	chr3	+	156560450	156572777	GCTCTTCAGACGAAATGTTTTCTCACACAAAGATGTGTCATTTAACAGTGTGTTTTGAAA		solute carrier family 2 (facilitated glucose		366251
CUST_14017_PI421866198	719.745	345.831	8.94232	8.98803	732.279	725.739	701.216	377.308	333.811	326.375	8.80425	8.99934	9.02336	9.07774	8.95451	8.93184	P	P	P	P	P	P	coding	NM_001005555	Ptbp2	RefSeq_NM	chr2	-	216188744	216249176	CCAGAGTTTGATTTTTTCATGCTGTTCTCATTCCTTGGTTATAAATGAAATGGCGTATGT		polypyrimidine tract binding protein 2		310820
CUST_9584_PI421866198	272.04	81.6672	7.61327	6.78089	284.269	285.272	246.579	95.5968	74.0199	75.3849	7.60647	7.67093	7.5624	6.96659	6.65165	6.72443	P	P	P	P	P	P	coding	NM_012740	Th	RefSeq_NM	chr1	-	203164252	203171506	CCCTCCATGCTCTATACTACCCTGATTATTCTCTCAATAAAGGAAGGAAAGAATCTAACC	1q41	Rattus norvegicus tyrosine hydroxylase (Th), mRNA [NM_012740]	ENSRNOT00000027682	25085	GO:0001666|GO:0006585|GO:0006950|GO:0007268|GO:0007507|GO:0007612|GO:0007613|GO:0007617|GO:0007626|GO:0008016|GO:0009072|GO:0009653|GO:0009887|GO:0042136|GO:0042423|GO:0042755|GO:0048545|GO:0051289|GO:0004497|GO:0004511|GO:0008198|GO:0008199|GO:0016597|GO:0035240|GO:0046872|GO:0005634|GO:0005737|GO:0005829|GO:0008021|GO:0030424|GO:0043195|GO:0043204	TC576370	Rn.11082
CUST_1268_PI421866198	15430.9	4872.73	13.3132	12.7997	22526.8	11905.1	11860.6	4619.35	4717.76	5281.08	13.6721	13.1163	13.1513	12.7026	12.781	12.9154	P	P	P	P	P	P	coding	NM_001047743	MGC112883	RefSeq_NM	chr6	-	74962390	74973800	GCATTTGCACATTGTGATAAGATATCATGAGATGAATTGTTCAGAACCATAGCCAAAAGA		hypothetical protein LOC500651		500651
CUST_8682_PI421866198	4305.49	2905.59	11.4523	12.0823	5811.8	3472.46	3632.22	3029.66	2772.12	2915.01	11.6493	11.2877	11.42	12.1209	12.0421	12.0841	P	P	P	P	P	P	coding	NM_001107343	Aof1	RefSeq_NM	chr17	-	23655642	23695480	GCCAAACTGCTAAATAAGTAGACTCTTGCAAATACCCTTAATAAATGGTCATAGCATCAA		amine oxidase (flavin containing) domain 1		306819
CUST_3046_PI421866198	127	125.951	6.57012	7.44248	110.342	142.096	128.563	136.297	119.903	121.653	6.37573	6.67604	6.65858	7.49255	7.39262	7.44228	P	P	P	P	P	P	coding	NM_001108801	Rpl37a	RefSeq_NM	chr9	+	71840484	71841925	GATGCTGAGATGAAGCCTCCTGTCTGTCATTGTTTGCTTTGTTCTTAAGAGCTTTAGCAT		ribosomal protein L37a isoform 2		363248
CUST_13640_PI421866198	6109.77	2446.7	11.9971	11.8318	6147.91	5967.24	6214.17	2486.28	2448.81	2404.99	11.7214	12.0758	12.194	11.8393	11.8579	11.7982	P	P	P	P	P	P	coding	NM_001106131	Ctdp1	RefSeq_NM	chr18	-	77304751	77365895	AGAGGTCTGATGTAAAGTTTTTGTATATTTCATATTCCGCCCACCAGATTCTTCTTCCAT		CTD (carboxy-terminal domain, RNA polymerase II,		291414
CUST_3898_PI421866198	123.799	43.0265	6.53601	5.77405	107.243	137.463	126.69	46.195	42.186	40.6985	6.34432	6.62684	6.63689	5.8134	5.74951	5.75924	P	P	P	P	P	P	coding	NM_053472	Cox4i2	RefSeq_NM	chr3	+	143103347	143114236	AATGGAAGACAGTAATGGGCTGCGTCTTCTTCTTCATTGGATTCACGGCTCTGGTGATTT	3q41	Rattus norvegicus cytochrome c oxidase subunit IV isoform 2 (Cox4i2), mRNA [NM_053472]	ENSRNOT00000010418	84683	GO:0006118|GO:0045333|GO:0004129|GO:0016491|GO:0005739|GO:0005751|GO:0016020|GO:0016021	TC582562	Rn.7214
CUST_14715_PI421866198	39.6901	27.562	5.02737	5.03552	27.8332	51.1237	40.1134	28.4791	27.3891	26.8178	4.68168	5.27408	5.12634	5.02836	5.01744	5.06075	P	P	P	P	P	P	coding	NM_001001084	Olr1233_predicted	RefSeq_NM	chr8	+	40532892	40533834	GGTCTGCTTGCCCACATCAAACCATCATCGTCAGAGTCTGTAGTTCAGAGGAAATTTTTT	8q22	Rattus norvegicus olfactory receptor 1233 (predicted) (Olr1233_predicted), mRNA [NM_001001084]	ENSRNOT00000040495	405975	GO:0007186|GO:0050911|GO:0004984|GO:0016021		Rn.143536
CUST_5957_PI421866198	5157.07	1792.97	11.7165	11.3843	6900.31	4320.73	4250.18	1832.54	1746.82	1799.54	11.9058	11.6017	11.6419	11.3877	11.3798	11.3856	P	P	P	P	P	P	coding	NM_172332	Wrnip1	RefSeq_NM	chr17	-	37982093	38002342	TGCACTCTGTGCAATGATTATGCTTATGAAAATACCTGGCAGCTTTGTGCAATTAATGTT	17p12	Rattus norvegicus Werner helicase interacting protein 1 (Wrnip1), mRNA [NM_172332]	ENSRNOT00000023332	282835	GO:0000731|GO:0030174|GO:0000166|GO:0003677|GO:0005515|GO:0005524|GO:0016787|GO:0016887|GO:0005634	TC575262	Rn.8783
CUST_922_PI421866198	230.473	424.55	7.37974	9.29542	247.487	225.561	218.372	440.877	419.781	412.991	7.40456	7.34312	7.39153	9.31221	9.30021	9.27385	P	P	P	P	P	P	coding	NM_053905	Lmnb1	RefSeq_NM	chr18	+	52470617	52508022	CAATAAAAGCTGTGCCATTATGTGAACTTGTCAAGACGTCACCGTTCTTCCTGGAGCTAG	18q12.1	Rattus norvegicus lamin B1 (Lmnb1), mRNA [NM_053905]	ENSRNOT00000019351	116685	GO:0005198|GO:0005634|GO:0005638|GO:0016363	TC576151	Rn.11362
CUST_9928_PI421866198	12300.2	4729.68	13.0154	12.7587	15706.5	10629.6	10564.5	4882.12	4629.2	4677.72	13.1163	12.9445	12.9853	12.7798	12.7514	12.7448	P	P	P	P	P	P	coding	NM_031819	Fath	RefSeq_NM	chr16	-	50472073	50591399	AATGGTCTCGTAAAGGTTTTTACTGAAAACTATCATTAGCCAGCCTTTCTTACTGACAAT	16q11	Rattus norvegicus fat tumor suppressor homolog (Drosophila) (Fath), mRNA [NM_031819]	ENSRNOT00000046467	83720	GO:0007015|GO:0007155|GO:0007156|GO:0007163|GO:0007267|GO:0009653|GO:0016337|GO:0016339|GO:0005509|GO:0005515|GO:0005887|GO:0016020|GO:0016021|GO:0030027|GO:0030054|GO:0030175	TC615865	Rn.8633
CUST_14088_PI421866198	3185.44	3039.27	11.0416	12.1491	3939.48	2897.92	2718.92	3071.62	2966.24	3079.95	11.0942	11.0243	11.0063	12.1419	12.1425	12.1628	P	P	P	P	P	P	coding	NM_001013148	Plekhf1	RefSeq_NM	chr1	-	90697259	90698729	GACTCTAGGTTCAGGGACAAAAACCCTATCCAGACTGATTTATCAATAAACAAAAATGAA	1q22	Rattus norvegicus pleckstrin homology domain containing, family F (with FYVE domain) member 1 (Plekhf1), mRNA [NM_001013148]	ENSRNOT00000020383	308543	GO:0006915|GO:0006917|GO:0008270|GO:0046872|GO:0005634|GO:0005764	TC578442	Rn.9380
CUST_3064_PI421866198	45.3443	35.6089	5.21239	5.44456	40.8895	53.9629	41.1804	42.9037	32.9011	31.0219	5.14642	5.33381	5.15693	5.69877	5.32646	5.30845	P	P	P	P	P	P	coding	NM_173298	Vnr2	RefSeq_NM	chr4	+	124241436	124242447	ATTGTCTCCTGCTCAAGAACTATGTATCTGAATGATCCAACGTCTTATTCTATTCAACTA	4q34	Rattus norvegicus vomeronasal receptor 2 (Vnr2), mRNA [NM_173298]	ENSRNOT00000052101	286957	GO:0007165|GO:0007186|GO:0007608|GO:0019236|GO:0001584|GO:0004872|GO:0004984|GO:0016503|GO:0016020|GO:0016021	NP066320	Rn.214036
CUST_6727_PI421866198	4064.73	334.247	11.3202	8.93649	2239.43	5551.21	4403.56	354.779	323.853	324.109	10.3008	11.9567	11.703	8.97632	8.91377	8.91938	P	M	P	P	P	P	coding	NM_019123	St6galnac3	RefSeq_NM	chr2	-	251284791	251701550	GGCTATGCTAACTCATTAAGATGTGCATCTTTCCTACCCTCTGCACCCATTTTGATATCC	2q45	Rattus norvegicus ST6 (alpha-N-acetyl-neuraminyl-2,3-beta-galactosyl-1,3)-N-acetylgalactosaminide alpha-2,6-sialyltransferase 3 (St6galnac3), mRNA [NM_019123]		29758	GO:0006486|GO:0008373|GO:0005615|GO:0016020|GO:0016021|GO:0030173	TC574797	Rn.88072
CUST_9358_PI421866198	320.876	216.222	7.64408	8.28722	551.262	209.649	201.717	226.717	209.526	212.421	8.42055	7.23344	7.27824	8.31539	8.26161	8.28467	P	M	P	P	P	P	coding	NM_001106729	Eapp	RefSeq_NM	chr6	-	75003545	75012635	TTTTGATTCTGATTCTGAGGATGAAGACAAAGCAGGTGAGTAACATTCTGCTCAGCCCAG		E2F-associated phosphoprotein isoform 2		299043
CUST_9614_PI421866198	10425.9	4430.42	12.723	12.6673	15140.5	8198.1	7939.17	4449.08	4202.64	4639.53	13.0635	12.5377	12.5678	12.6509	12.6192	12.7317	M	M	M	P	M	P	coding	NM_001107185	Tpr	RefSeq_NM	chr13	+	64688584	64753555	GAGGGAATATTAATTAAGGGATCTATGAACTGTGACACTTGTGAATAAGATTGGCGAATC		translocated promoter region		304862
CUST_5600_PI421866198	124.186	20.059	6.51953	4.44532	142.099	111.606	118.854	27.669	16.1467	16.3615	6.68286	6.32521	6.55051	4.98277	4.12139	4.23179	P	P	P	P	P	P	coding	NM_001107997	Mmel1	RefSeq_NM	chr5	+	171675006	171703353	CATAGTGTGTGGCTAAATGTCCTCGAGCTTCAGACTTGAGCTAAGTAAACGCTTCAAAGA		membrane metallo-endopeptidase-like 1		313755
CUST_11481_PI421866198	114.602	30.3759	6.42444	5.18654	121.912	116.667	105.226	33.6582	29.997	27.4726	6.49953	6.3869	6.3869	5.28981	5.16751	5.10231	P	P	P	P	P	P	coding	NM_001106424	RGD1562890	RefSeq_NM	chr2	-	104704999	104708681	AAGACTTTGTGTACAGTTCAAAAGTTTCCGCATTTACTTTACCTAAGTGGGCCACTTCTT		hypothetical protein LOC294945		294945
CUST_3344_PI421866198	427.046	100.184	8.19997	7.10196	471.541	365.503	444.095	102.14	99.192	99.2195	8.21235	8.01779	8.36976	7.07629	7.09976	7.12983	P	P	P	P	P	P	coding	NM_053521	Slc5a7	RefSeq_NM	chr9	+	133837	165941	GAACGATATGTTAACAAGCTGTCAAATGCTCAGTGCCAAAATCCAATTTCATTGTTATAC	9q11	Rattus norvegicus solute carrier family 5 (choline transporter), member 7 (Slc5a7), mRNA [NM_053521]	ENSRNOT00000014548	85426	GO:0006810|GO:0006811|GO:0006814|GO:0007271|GO:0007274|GO:0008292|GO:0015871|GO:0005215|GO:0005307|GO:0015293|GO:0031402|GO:0005615|GO:0005886|GO:0016020|GO:0016021		Rn.44872
CUST_15104_PI421866198	591.045	384.023	8.65592	9.14672	664.183	509.635	599.318	395.829	365.198	391.041	8.68375	8.47699	8.80702	9.15516	9.09445	9.19056	P	P	P	P	P	P	coding	NM_001031652	St6galnac2	RefSeq_NM	chr10	-	106793125	106811346	CTTTTGTGTGTGTTGGTAGAGTAGAAGACACAAACTGCAAGGTGGTATGTCTGGTGGGAA	10q32.3	Rattus norvegicus ST6 (alpha-N-acetyl-neuraminyl-2,3-beta-galactosyl-1,3)-N-acetylgalactosaminide alpha-2,6-sialyltransferase 2 (St6galnac2), mRNA [NM_001031652]	ENSRNOT00000016622	303692	GO:0006486|GO:0008373|GO:0030173	TC576586	Rn.53257
CUST_3605_PI421866198	143366	102879	17.1037	16.7172	147146	143724	139228	105720	101398	101520	17.0727	17.1295	17.1089	16.7328	16.7094	16.7094	P	M	M	M	M	P	coding	NM_134418	Gp2	RefSeq_NM	chr1	-	177709930	177725490	GCAAATCCCATGATTCTTTCAAAATCTCTCTTGTCCTGACAGCCGATGTCATGAATACAT	1q35	Rattus norvegicus glycoprotein 2 (zymogen granule membrane) (Gp2), mRNA [NM_134418]	ENSRNOT00000021249	171459	GO:0048503|GO:0005615|GO:0005624|GO:0016020	TC576800	Rn.11223
CUST_13934_PI421866198	298.066	61.7146	7.72559	6.3475	334.002	286.808	273.389	67.4784	59.1013	58.5641	7.79001	7.67709	7.70966	6.41378	6.29098	6.33776	P	P	P	P	P	P	coding	NM_001037140	Pcdhga1	RefSeq_NM	chr18	+	30568804	30754205	TTTCAGTCCAAGAAGACTTCTAAGTGAGTTTAAGACCAGAGAGGAAAGAGGGGCCTCTGT		protocadherin gamma subfamily A, 1		553129
CUST_1006_PI421866198	15545.4	3857.94	13.3512	12.4821	19790	13350.4	13495.9	4055.48	3758.46	3759.87	13.4724	13.2544	13.3267	12.5309	12.4689	12.4467	P	P	P	P	P	P	coding	NM_001024278	Map4	RefSeq_NM	chr8	+	114300907	114438008	ATTTCCTGTGTCTGTAATTGTTGTACTGATTTAAACAATAAAGCTGCCTGACATCCCACC		microtubule-associated protein 4		367171
CUST_9766_PI421866198	16937.6	8661.72	13.4968	13.6238	17421.7	16840.3	16550.8	8992.9	8642.06	8350.19	13.2676	13.5939	13.629	13.6476	13.6511	13.5727	P	P	P	P	P	P	coding	NM_001107129	Cops6	RefSeq_NM	chr12	+	17604016	17606856	AGACAACTGTGCCACGGGACTGAGCACTTTCCCCTTAGAGAAACTCACTAATAAAGAACA		COP9 constitutive photomorphogenic homolog		304343
CUST_8571_PI421866198	1946.02	351.152	10.3467	9.01127	2215.95	1793.98	1828.13	381.13	346.025	326.3	10.285	10.3299	10.4252	9.10112	9.00137	8.93132	P	P	P	P	P	P	coding	NM_145085	Pcyox1	RefSeq_NM	chr4	-	120569435	120580273	TCCCAGTTCCTGGAAGTTTACACTTTTTTGATGTAAATGTTCTCAAGCCTAAAGTCAGAC	4q34	Rattus norvegicus prenylcysteine oxidase 1 (Pcyox1), mRNA [NM_145085]		246302	GO:0006821|GO:0030327|GO:0030328|GO:0030329|GO:0001735|GO:0008555|GO:0016491|GO:0016829|GO:0005615|GO:0005764|GO:0005886	TC614609	Rn.34505
CUST_2395_PI421866198	860.973	127.876	9.08642	7.45972	437.598	1331.18	814.142	145.471	128.082	110.076	8.12688	9.88432	9.24805	7.59901	7.48533	7.29482	P	P	P	P	P	P	coding	NM_001008814	Kb21	RefSeq_NM	chr7	-	140208279	140213180	AGAAGGGACTCAGCCACTCGCTCACTTTGAAATGACCCTCACTCTTGGCCCCTCTGGTCT		type II keratin Kb21		407761
CUST_12055_PI421866198	66.4342	16.3609	5.70568	4.15551	54.2229	74.527	70.5528	17.1586	18.4381	13.486	5.5057	5.76797	5.84336	4.20959	4.35261	3.90433	P	P	P	P	P	P	coding	NM_001106389	Asf1a	RefSeq_NM	chr20	+	32261623	32276470	CATTTAAAAAGACATTATGTCTGAATTACAGTTAAAAGGCTTATAGACTCCGCTCCACCC		ASF1 anti-silencing function 1 homolog A		294408
CUST_14167_PI421866198	7267.23	5084.39	12.2099	12.8557	9776.15	6113.52	5912.04	5169.38	4695.37	5388.4	12.4004	12.114	12.1151	12.8555	12.7709	12.9407	P	P	P	P	P	P	coding	NM_001013103	Cdc34_predicted	RefSeq_NM	chr7	-	11534542	11539941	CTCTCTGCTTTTGGTGTGTGTGAAATCCAAATAAAATAGCTTTCTGAGAAGCTGAAAAAA	7q11	Rattus norvegicus cell division cycle 34 homolog (S. cerevisiae) (predicted) (Cdc34_predicted), mRNA [NM_001013103]	ENSRNOT00000011023	299602	GO:0000082|GO:0006270|GO:0006464|GO:0006512|GO:0004842|GO:0008233|GO:0019787|GO:0005634	TC589176	Rn.215815
CUST_14091_PI421866198	27046.8	12164	14.228	14.086	28486.7	25807.1	26846.7	12750.8	11690.6	12050.5	14.0323	14.2648	14.3869	14.1293	14.0717	14.0568	P	P	P	P	P	P	coding	NM_001005537	Ik	RefSeq_NM	chr18	+	29444003	29458808	AGATTAATGGCAATGCAACACCATGTGTCCAACATGTTCAATTAAAATCAGTTAAACCTG	18p11	Rattus norvegicus IK cytokine (Ik), mRNA [NM_001005537]	ENSRNOT00000023598	291659	GO:0006955|GO:0007267|GO:0048585|GO:0005125|GO:0005615|GO:0005625	TC576590	Rn.19642
CUST_2977_PI421866198	57.1856	79.6631	5.45755	6.74267	41.2826	86.4531	43.8211	87.5978	71.7127	79.6789	5.15894	5.97727	5.23645	6.82177	6.59514	6.81109	P	P	P	P	P	P	coding	NM_001108845	Vpreb1	RefSeq_NM	chr11	+	86146890	86147768	TTTTCCTTGTATTGCAGTGTTGCTATGCGCCCCATCGGAGGCTGGATTGTAGAATTAAAG		pre-B lymphocyte 1		303782
CUST_4952_PI421866198	3786.21	534.042	11.3031	9.62374	4324.58	3466.3	3567.74	531.541	494.927	575.659	11.2343	11.2839	11.3912	9.58675	9.54247	9.74202	P	P	P	P	P	M	coding	NM_001108504	Mettl10	RefSeq_NM	chr1	-	192296931	192320995	GGTTGGTGGGAAGCCACAAGCAGTATCTAGATATAAACTAAGAATAATTTAAGGTTTTCT		methyltransferase like 10		361664
CUST_5507_PI421866198	2409.3	1623.07	10.6376	11.2355	3022.68	2069.42	2135.82	1595.28	1552.45	1721.49	10.7203	10.5393	10.6532	11.1825	11.2017	11.3223	P	P	P	P	P	P	coding	NM_001108422	Plxdc2	RefSeq_NM	chr17	+	90572390	90982074	GTGACGAGATGACGATGCTTTTGGTTTAGGTGCAGGGTTGCAAAGGGATCAAGGAAAAAA		plexin domain containing 2		361282
CUST_979_PI421866198	103.501	43.0358	6.29865	5.77656	99.002	107.077	104.422	44.2499	40.7791	44.0786	6.24795	6.27082	6.37718	5.75224	5.69193	5.88553	P	P	P	P	P	P	coding	NM_001009502	Aer61	RefSeq_NM	chr4	-	131833303	131869461	AACTACTCTTTCGACGTAGAGGAATTCATGTACCTTGTCCTGCAGGCTGCAGAACATGTA	4q34	Rattus norvegicus glycosyltransferase Aer61 (Aer61), mRNA [NM_001009502]	ENSRNOT00000039353	494219	GO:0016740|GO:0005615	TC576186	Rn.162760
CUST_7056_PI421866198	7659.58	1770.11	12.2157	11.3619	12243.2	5527.06	5208.52	1695.46	1693.98	1920.89	12.7549	11.9505	11.9416	11.2787	11.3296	11.4774	P	P	P	M	P	P	coding	NM_001007680	Abhd6	RefSeq_NM	chr15	-	18846511	18894003	GAGTCCAAACAGCTGTAAAAGAGACCACAATAATGTGAAATAAATTTACTAAGTCTAGGC	15p14	Rattus norvegicus abhydrolase domain containing 6 (Abhd6), mRNA [NM_001007680]	ENSRNOT00000012271	305795	GO:0006725|GO:0003824|GO:0016787|GO:0016020|GO:0016021	TC576047	Rn.15395
CUST_5536_PI421866198	1494.87	831.202	9.92394	10.2745	2052.43	1213	1219.17	833.755	797.015	862.835	10.1881	9.74675	9.83701	10.2504	10.2463	10.3267	P	P	P	P	P	P	coding	NM_001108408	Nol8	RefSeq_NM	chr17	-	20945379	20968740	GAGGCTACACAAAGCCCTGTTTAATAAATGGTTTGATGTACTTGCTTAAATATTTCTGAC		nucleolar protein 8		361221
CUST_14677_PI421866198	95.7899	81.4461	6.17126	6.77776	68.3596	116.093	102.917	95.1981	73.5478	75.5922	5.77974	6.38042	6.35363	6.96033	6.64303	6.72992	P	P	P	P	P	P	coding	NM_001013064	Fbxo17	RefSeq_NM	chr1	+	83828306	83843719	TAGCTGACTGGCTTGACACACTGCCTTCTCCTGGATGGAATTAAAACCAAAGGTGGTTTT	1q21	Rattus norvegicus F-box only protein 17 (Fbxo17), mRNA [NM_001013064]		292757	GO:0006512|GO:0030163|GO:0005515	TC577759	Rn.53606
CUST_5694_PI421866198	1137.11	572.296	9.5744	9.72738	1329.41	1036.91	1045.01	550.13	575.437	591.321	9.58942	9.51963	9.61415	9.64133	9.75886	9.78195	P	P	P	P	P	P	coding	NM_001008316	Plag1	RefSeq_NM	chr5	-	17214941	17223197	CCTTATTCTGGACCCCTTCTGTTGGGGCAGGGAGTTTTATAGAAGAGTATATATCTCTTT	5q12	Rattus norvegicus pleiomorphic adenoma gene 1 (Plag1), mRNA [NM_001008316]	ENSRNOT00000011721	297804	GO:0008150|GO:0003674|GO:0003676|GO:0003700|GO:0008270|GO:0046872|GO:0005575|GO:0005622	TC574424	Rn.39161
CUST_13304_PI421866198	1850.85	1089.65	10.2845	10.6604	1971.61	1772.43	1808.52	1138.59	1086.51	1043.85	10.1396	10.3087	10.4054	10.6974	10.6858	10.5981	P	P	P	P	P	P	coding	NM_001013233	Gypc	RefSeq_NM	chr18	-	24974607	25006999	CCTATGAAGTAAAAGGCTGGCTTCAGTTGACACCCACTAATCTAGAGAGACCTTATCTGA	18p12	Rattus norvegicus glycophorin C (Gerbich blood group) (Gypc), mRNA [NM_001013233]	ENSRNOT00000046369	364837	GO:0006487|GO:0006493|GO:0009887|GO:0005886|GO:0005887	TC576066	Rn.7693
CUST_1889_PI421866198	12062.4	8095.28	12.9223	13.5267	18296.9	9080.32	8809.97	7837.82	7960.45	8487.55	13.342	12.7035	12.7213	13.4669	13.5192	13.5939	P	P	P	P	P	P	coding	NM_053796	F11r	RefSeq_NM	chr13	+	87369917	87393507	AGCTCTTTGGCAAGGTTGTGTTTATATCTGACAGATGTTGCTGGAAATAAAAACTTGATT	13q24	Rattus norvegicus F11 receptor (F11r), mRNA [NM_053796]	ENSRNOT00000006141	116479	GO:0007155|GO:0030855|GO:0005515|GO:0005923	TC576924	Rn.107273
CUST_3449_PI421866198	336.744	678.822	7.89287	9.97166	262.612	376.429	371.191	713.184	694.885	628.397	7.49539	8.05979	8.12344	10.0108	10.0371	9.86713	P	P	P	P	P	P	coding	NM_138850	Fap	RefSeq_NM	chr3	-	44457150	44525602	AACCACTTATACACTCACATGACGCACTTCCTCAAGCAATGCTTTTCTTTATCAGACTGA	3q21	Rattus norvegicus fibroblast activation protein (Fap), mRNA [NM_138850]	ENSRNOT00000008148	192203	GO:0006508|GO:0004222|GO:0004274|GO:0004287|GO:0042803|GO:0016020|GO:0016021|GO:0030027	TC575828	Rn.82756
CUST_3186_PI421866198	37.3915	73.2702	4.92427	6.61432	50.717	32.0279	29.4295	72.2852	67.8016	79.7237	5.42028	4.63878	4.71375	6.52206	6.50884	6.81205	P	P	P	P	P	P	coding	NM_001109256	RGD1562899	RefSeq_NM	chr4	+	184636279	184637353	TAGCTGTGTCTTGGGGAACTTTAATTTGGGATTTGTTTATTCAAAACTGAAAATTGGGAG		hypothetical protein LOC500366		500366
CUST_4380_PI421866198	656.892	42.1606	8.81703	5.73498	671.426	675.876	623.374	47.1918	39.4082	39.8818	8.69556	8.89196	8.86357	5.84658	5.63736	5.72099	P	P	P	P	P	P	coding	NM_022282	Dlgh2	RefSeq_NM	chr1	+	147887477	149274626	AGAAGTTATAAATTAGCTACTGCACCTCTGACAACGACAGAAGAGCATTTAGAAGAACAA	1q32	Rattus norvegicus discs, large homolog 2 (Drosophila) (Dlgh2), mRNA [NM_022282]	ENSRNOT00000055403	64053	GO:0007268|GO:0019233|GO:0043113|GO:0045161|GO:0004385|GO:0005515|GO:0008022|GO:0030165|GO:0046982|GO:0005624|GO:0005886|GO:0016020|GO:0045211	NP066259	Rn.202966
CUST_902_PI421866198	4860.2	999.767	11.6497	10.5328	5898.86	4477.14	4204.6	1079.81	979.651	939.841	11.6683	11.6542	11.6267	10.6186	10.5328	10.4469	P	P	P	P	P	P	coding	NM_053927	Epb4.1l3	RefSeq_NM	chr9	+	108303606	108426941	GATTCCCAGAATTACCTAAGCAAACCCTCAATAATGTAAATTATCATTTGTGTGGGAAGA	9q38	Rattus norvegicus erythrocyte protein band 4.1-like 3 (Epb4.1l3), mRNA [NM_053927]	ENSRNOT00000022878	116724	GO:0008285|GO:0030866|GO:0003779|GO:0005198|GO:0005488|GO:0005515|GO:0005737|GO:0005856|GO:0005886|GO:0005911|GO:0016020	TC591621	Rn.19026
CUST_5627_PI421866198	74.1487	82.205	5.84829	6.7978	79.2721	75.5648	67.6093	86.1539	76.7333	83.7277	5.96518	5.79453	5.78516	6.79185	6.71312	6.88844	P	P	P	P	P	P	coding	NM_001008331	Wdfy1	RefSeq_NM	chr9	-	79010150	79059470	AAGGAAAACATAACATTTCCCATATGTCCATGGACATTGCGAGGGGACTGATGGTGACCT		WD repeat and FYVE domain containing 1		301549
CUST_4693_PI421866198	624.216	213.768	8.63466	8.27222	949.2	488.592	434.855	213.846	196.157	231.3	9.13105	8.42525	8.34768	8.23168	8.16676	8.41823	P	P	P	P	P	P	coding	NM_053343	Dclk1	RefSeq_NM	chr2	+	144678211	144756698	GTGGTGGTGTGTATTAATATGAGTCCAGGGGAAATATGAATAAACGACGGAAAACACTTG	2q26	Rattus norvegicus doublecortin-like kinase 1 (Dclk1), mRNA [NM_053343]		83825	GO:0001764|GO:0006468|GO:0007275|GO:0007399|GO:0007409|GO:0007417|GO:0016197|GO:0030154|GO:0030900|GO:0000166|GO:0004672|GO:0004674|GO:0005057|GO:0005515|GO:0005524|GO:0016740|GO:0005887	TC631181	Rn.80575
CUST_7645_PI421866198	3220.61	2164.15	11.0481	11.6593	4138.36	2826.91	2696.57	2190.05	2137.55	2164.83	11.1665	10.9845	10.9932	11.6588	11.6709	11.6483	M	M	M	P	P	P	coding	NM_001108064	Wiz	RefSeq_NM	chr7	-	12923847	12951555	GCTAATTGAACTTTTAACCTTTTCAGTGGCCACCTTTTGGTTATCAATGTACCTAGAAAT		widely-interspaced zinc finger motifs		314598
CUST_4270_PI421866198	56497.4	52203.9	15.4886	15.8959	58861.7	55524.9	55105.6	55945.6	49970.1	50696	15.2478	15.5772	15.6407	15.9637	15.8543	15.8696	M	M	P	P	M	P	coding	NM_134353	Pabpc1	RefSeq_NM	chr7	-	72116139	72128433	AGGGACCACGAACAGAAACTCGTGCTTCACCGAAGAAAAATATCTTAAACATCGAAAAAT	7q22	Rattus norvegicus poly(A) binding protein, cytoplasmic 1 (Pabpc1), mRNA [NM_134353]	ENSRNOT00000012775	171350	GO:0006378|GO:0006397|GO:0008380|GO:0048255|GO:0000166|GO:0003723|GO:0003729|GO:0005515|GO:0008143|GO:0008494|GO:0005681|GO:0005737	TC625378	Rn.127813
CUST_7238_PI421866198	3560.31	1481.13	11.2058	11.1031	4508.16	3196.21	2976.56	1616.17	1386.5	1440.72	11.2945	11.1764	11.1464	11.2007	11.0412	11.0674	P	P	P	M	P	P	coding	NM_001108179	Stag1	RefSeq_NM	chr8	+	105524755	105919971	GTGGGTTTCCAAGTTCAGTTTGAAGTCAATCAAATTTTTGTATTTTCAGTGTCTCCTTGA		stromal antigen 1		315958
CUST_4508_PI421866198	5459.53	2336.08	11.8326	11.7679	5768.89	5205.75	5403.95	2391.2	2310.54	2306.51	11.6367	11.8684	11.9926	11.7789	11.7827	11.7421	P	P	P	P	P	P	coding	NM_001109070	Golt1a	RefSeq_NM	chr13	+	46224375	46237118	AACATCCCCACCCTGACTTTATGCAGGAGAGTGAAGATTAAATCCCCAAGCTGTGAATGT		golgi transport 1 homolog A		498230
CUST_7799_PI421866198	61.4261	93.6105	5.55879	7.00268	64.3489	41.0205	78.9089	99.0296	92.2985	89.5033	5.70852	4.98048	5.98737	7.02236	6.99824	6.98745	M	P	M	P	M	P	coding	NM_001107553	Znf668	RefSeq_NM	chr1	-	187148887	187158687	ACAAATTAGGAAGCATATTTAGAGGAAACCAGATTTCTCTTCGCATTAAAACCCATGAAC		zinc finger protein 668		309002
CUST_6429_PI421866198	5279.22	1125.27	11.6496	10.7104	8687.68	3514.58	3635.39	1162.53	1068.76	1144.52	12.2244	11.3021	11.4223	10.7336	10.6611	10.7365	P	P	P	P	M	P	coding	NM_001107810	Pcmtd2	RefSeq_NM	chr3	+	170995553	171014586	GTCTTCAGGATCTGTACTGTAAACAAAATATTGACAATGACTATGTTTTAAGGAGTGGGT		protein-L-isoaspartate (D-aspartate)		311726
CUST_3714_PI421866198	166.581	77.0386	6.93226	6.69849	163.25	170.401	166.091	78.7716	80.7488	71.5953	6.86449	6.93544	6.99684	6.65575	6.79	6.64973	P	P	P	P	P	P	coding	NM_173137	Fads3	RefSeq_NM	chr1	+	212489223	212506444	ACTTTGAAGTTGAAAATCTGGCATACATGCTGGTGTGCATGCAATGGACGGACTTGCTGT	1q43	Rattus norvegicus fatty acid desaturase 3 (Fads3), mRNA [NM_173137]	ENSRNOT00000027693	286922	GO:0006629|GO:0006633|GO:0006636|GO:0005506|GO:0016491|GO:0016705|GO:0016717|GO:0020037|GO:0016020	TC578504	Rn.35262
CUST_3346_PI421866198	317.42	102.058	7.81246	7.12871	253.748	347.161	351.353	109.915	102.901	93.3586	7.44053	7.94578	8.05107	7.18383	7.15792	7.04438	P	P	P	P	P	P	coding	NM_053518	Lyst	RefSeq_NM	chr17	-	66569477	66735402	AAACAAGCCCATCATAAGCCTGACATTTTCTTGCGATGGCCACCATTTGTACACTGCCAA	17q12.1	Rattus norvegicus lysosomal trafficking regulator (Lyst), mRNA [NM_053518]	ENSRNOT00000017270	85419	GO:0006810|GO:0006968|GO:0007165|GO:0008150|GO:0008333|GO:0003674|GO:0005575|GO:0005768|GO:0015630	TC584765	Rn.44274
CUST_3299_PI421866198	36.5994	17.3837	4.93274	4.25245	41.7518	33.4874	34.5589	20.3101	14.5104	17.3308	5.17125	4.70243	4.92453	4.48696	3.93803	4.33236	P	P	P	P	P	P	coding	NM_053546	Angpt1	RefSeq_NM	chr7	-	78195503	78451471	AAATAAATCTGGGGATGTTCCCGAATGAGAAGCTATCTGGAAGCTTCCGAAACAACCCAG	7q31	Rattus norvegicus angiopoietin 1 (Angpt1), mRNA [NM_053546]	ENSRNOT00000007979	89807	GO:0001525|GO:0007165|GO:0007169|GO:0007275|GO:0030154|GO:0005102	TC576886	Rn.161953
CUST_7535_PI421866198	44.0851	48.7915	5.1311	5.95531	61.4447	37.2418	33.569	57.7076	39.3072	49.3599	5.65461	4.84684	4.89185	6.15753	5.6329	6.0755	P	P	P	P	P	P	coding	NM_001007554	Fblim1	RefSeq_NM	chr5	-	160468557	160495015	AATCGAGTGCATGGGAAGGAATTTCCATGAAAACTGTTACCGTTGTGAGCCCTCACTTCA		filamin binding LIM protein 1		362650
CUST_8843_PI421866198	6310.04	344.779	12.0052	8.98553	8322.35	5255.58	5352.19	359.305	336.587	338.446	12.1509	11.8831	11.9817	9.00076	8.96716	8.98866	P	P	P	P	P	P	coding	NM_001160315	Nfasc	RefSeq_NM	chr13	-	45450549	45603095	GAGGACTGTCTAATAAATACATGGACTTATAAACTGACTGCATGAGCAATGAAAAGGCCA		neurofascin isoform 4 precursor		116690
CUST_1529_PI421866198	1865.03	767.58	10.2789	10.1583	2171.32	1708.77	1714.98	810.869	735.298	756.572	10.2594	10.2454	10.332	10.209	10.1201	10.1457	P	P	P	P	P	P	coding	NM_080579	Gpr19	RefSeq_NM	chr4	-	171791726	171809215	ACCCACCAAACACTTTTGTCTAATTTCTAAGAACTCCTTCACTGTTATGTGCCAGAGATT	4q43	Rattus norvegicus G protein-coupled receptor 19 (Gpr19), mRNA [NM_080579]	ENSRNOT00000009341	312787	GO:0007165|GO:0007186|GO:0001584|GO:0004872|GO:0004930|GO:0005887|GO:0016020|GO:0016021	TC578211	Rn.99370
CUST_3803_PI421866198	25.2537	27.5356	4.2926	5.02558	44.234	16.4558	15.0714	30.7669	28.263	23.5769	5.24337	3.75555	3.87887	5.15623	5.07342	4.84709	P	P	P	P	P	P	coding	NM_001004216	Nox3	RefSeq_NM	chr1	-	38641565	38707730	CGTTTGTACTCATCCTCAGATCCTAGGGGCGTTCATTTCTATTACAACAAGGAAAACTTC	1q11	Rattus norvegicus NADPH oxidase 3 (Nox3), mRNA [NM_001004216]	ENSRNOT00000022148	292279	GO:0001659|GO:0006118|GO:0009629|GO:0005506|GO:0016491|GO:0050660|GO:0016020|GO:0016021	TC577506	Rn.161761
CUST_14634_PI421866198	1129.12	1604.32	9.579	11.2188	1256.13	1055.47	1075.76	1649.46	1575.22	1588.3	9.52309	9.55474	9.65918	11.2321	11.2258	11.1987	P	P	P	P	P	P	coding	NM_001025050	Cdca8	RefSeq_NM	chr5	-	144251163	144276352	TCAGCCGACTCGTCCTATGGAAAGCTTGCTGTTTTCAATAAATCTTAGTTTGCTATCGTT	5q36	Rattus norvegicus cell division cycle associated 8 (Cdca8), mRNA [NM_001025050]	ENSRNOT00000040572	500545	GO:0007049|GO:0007067|GO:0051301|GO:0005515|GO:0000775|GO:0005634|GO:0005694|GO:0043234	TC578238	Rn.14970
CUST_8689_PI421866198	721.372	615.018	8.95025	9.83091	670.958	754.184	738.975	626.02	614.429	604.607	8.69474	9.05391	9.1021	9.82149	9.85685	9.81441	P	P	P	P	P	P	coding	NM_001013982	RGD1311873	RefSeq_NM	chr12	-	34631247	34646316	TCACTTCTACCGCTCACTGGTCAGCCATAAGACGGACCGACAGTTCCAGGAGCTCAACGA	12q16	Rattus norvegicus similar to hypothetical protein FLJ14466 (RGD1311873), mRNA [NM_001013982]	ENSRNOT00000001806	304496	GO:0006811|GO:0006816|GO:0006955|GO:0005216|GO:0005509|GO:0015279|GO:0005887|GO:0016020|GO:0016021	TC579584	Rn.3869
CUST_4405_PI421866198	282.258	555.68	7.66319	9.68337	255.284	298.006	293.484	555.082	561.414	550.546	7.45368	7.73267	7.80323	9.65387	9.72615	9.67011	P	P	P	P	P	P	coding	NM_022272	Fbxl20	RefSeq_NM	chr10	-	86863544	86912521	TTACAAATCACAGATGAAGGCCTCATCACCATATGCAGAGGGTGTCATAAGTTGCAGTCT	10q31	Rattus norvegicus F-box and leucine-rich repeat protein 20 (Fbxl20), mRNA [NM_022272]		64039	GO:0006512	TC580696	Rn.18281
CUST_8759_PI421866198	7668.88	3858.42	12.3214	12.4824	9000.02	7177.45	6829.15	3803.27	3882.65	3889.34	12.2795	12.3483	12.3364	12.4389	12.5175	12.4907	P	P	P	P	P	P	coding	NM_001107304	Ell	RefSeq_NM	chr16	-	19349938	19397253	CTTCTGTACACCAAGCAGGTGAACCGCCAACTTTCAAAGTCTATAATAAATTTGATGGAA		elongation factor RNA polymerase II		306347
CUST_493_PI421866198	2537.75	802.397	10.7291	10.2272	2882.74	2393.64	2336.87	813.12	790.986	803.085	10.6638	10.741	10.7825	10.2127	10.2371	10.2318	P	P	P	P	P	P	coding	NM_001100475	Hip1	RefSeq_NM	chr12	+	22287860	22422163	TCTTGTTTCCTCCCCCACAGGACTTTTATTATGGAATGAAGACCTTTCTTTGTATAATGC		huntingtin interacting protein 1		192154
CUST_2084_PI421866198	2411.18	1009.93	10.6453	10.5463	2973.51	2174.2	2085.83	1065.05	993.201	971.532	10.7009	10.616	10.619	10.5976	10.5533	10.4879	P	P	P	P	P	P	coding	NM_053736	Casp4	RefSeq_NM	chr8	+	2038625	2075722	GAATTCAAGACCAGCCTCAGCAATACTGTGGGATTCTGTCACATAAACAAGCAAACAAGC	8q11	Rattus norvegicus caspase 4, apoptosis-related cysteine peptidase (Casp4), mRNA [NM_053736]	ENSRNOT00000061973	114555	GO:0006508|GO:0006915|GO:0006917|GO:0006919|GO:0006954|GO:0042981|GO:0005515|GO:0008234|GO:0030693|GO:0005622	TC581831	Rn.16195
CUST_5032_PI421866198	21724.4	20718.5	13.867	14.7732	22095.8	21203.2	21874.2	18375.7	21504.5	22275.3	13.6383	13.938	14.0246	14.5894	14.8478	14.8823	M	P	P	P	P	P	coding	NM_207591	Gltscr2	RefSeq_NM	chr1	-	76281101	76288571	AAGAGAAATATGATTGAGCCCCGGGAACGAGCCAAGTTCAAGCGCAAATACAAAGTGAAG	1q21	Rattus norvegicus glioma tumor suppressor candidate region gene 2 (Gltscr2), mRNA [NM_207591]	ENSRNOT00000017555	292624	GO:0001932|GO:0042981	TC578478	Rn.8075
CUST_12051_PI421866198	1826.33	624.735	10.177	9.84646	2727.29	1320.76	1430.95	531.119	642.215	700.87	10.5849	9.87411	10.072	9.58425	9.92515	10.03	P	P	P	P	P	P	coding	NM_001024995	Lrrc33	RefSeq_NM	chr11	+	70449115	70466411	CTCATTGTCCTGGTGAAATATTTATTAAATGACATTCTGTGAGAATAAAGGGTGCGTCTT	11q22	Rattus norvegicus leucine rich repeat containing 33 (Lrrc33), mRNA [NM_001024995]	ENSRNOT00000002390	303875	GO:0005515|GO:0016020|GO:0016021	TC575482	Rn.138732
CUST_5194_PI421866198	451.344	110.23	8.27327	7.24842	524.446	427.998	401.587	113.413	110.416	106.86	8.35137	8.23168	8.23676	7.22311	7.26704	7.25511	P	P	P	P	P	P	coding	NM_001047100	Tmprss9	RefSeq_NM	chr7	-	10321209	10341746	TCCGACAAGAACTAGCTGTGACCGTGTATATTGTTCCAATAAACAGAGTCCCTTCTCCTA		transmembrane protease, serine 9		314636
CUST_14472_PI421866198	94.6373	15.1621	6.11079	4.04128	50.813	116.516	116.582	14.0605	17.4141	14.0119	5.42292	6.3852	6.52425	3.89508	4.25802	3.97075	P	P	P	P	P	P	coding	NM_001000652	Olr621_predicted	RefSeq_NM	chr3	-	72127930	72128842	CACCTTTGCTCAACCCTCTTATTTATACTCTAAGAAATGCTGAAGTAAAAAATGCCATGA	3q24	Rattus norvegicus olfactory receptor 621 (predicted) (Olr621_predicted), mRNA [NM_001000652]	ENSRNOT00000044856	404849	GO:0007186|GO:0050911|GO:0004984|GO:0016021	NP1478952	Rn.142867
CUST_5245_PI421866198	11583.1	6337.68	12.9524	13.1735	11421.8	11525.3	11802.3	6622.06	6209.39	6181.59	12.6494	13.0635	13.1442	13.2186	13.1698	13.1322	P	P	P	P	P	P	coding	NM_001166300		RefSeq_NM	chr20	+	1687672	1691590	TCATCGACCCAGAGTACTCCTTCCCCTTGTCGAATTTACTAAAGTTATTTTTCTATGAAA				NA
CUST_7997_PI421866198	227.037	50.8995	7.3535	6.03218	211.905	263.25	205.956	57.9301	51.5369	43.2315	7.19954	7.55154	7.30942	6.16756	6.06997	5.85901	P	P	P	P	P	P	coding	NM_144748	LOC246263	RefSeq_NM	chr1	+	177830612	177869061	CTGCACCCCAAAATGTACCACTTCCTGTAGCTCACATTTTTTGTTCTAGCTTTATTTCCT	1q35	Rattus norvegicus kidney-specific protein (KS) (LOC246263), mRNA [NM_144748]	ENSRNOT00000020587	246263	GO:0008152|GO:0003824	TC575576	Rn.14875
CUST_10529_PI421866198	3368.4	1126.3	11.1355	10.7145	3939.8	3058.77	3106.64	1187.99	1087.61	1103.3	11.0946	11.1102	11.2017	10.7723	10.6884	10.6827	P	P	P	P	P	P	coding	NM_001107031	Slfn2	RefSeq_NM	chr10	+	71236407	71242745	AAAGAATAGCATCACATGTTTTGGTGAGGTAGCCTGGCTATAGCCACCACAAACCATCTG		schlafen 2		303380
CUST_1816_PI421866198	108.099	80.0355	6.32996	6.75459	131.219	94.0768	99.0005	88.6567	79.0342	72.4156	6.5884	6.10296	6.29852	6.84494	6.75593	6.66288	P	P	P	P	P	P	coding	NM_022632	NM_022632	RefSeq_NM	chr14	-	67546282	67891840	CCAGGTAGGAACGTCCAATCATTTATTCATTCTTGTTTAAAATTGCTTCAGTTGTGTGAT		Rattus norvegicus slit homolog 2 (Drosophila) (Slit2), mRNA [NM_022632]		NA		TC573956	Rn.146652
CUST_5710_PI421866198	8854.23	7175.61	12.5311	13.3622	10914.1	7815.09	7833.46	7374.74	7026.59	7125.49	12.566	12.4776	12.5497	13.3712	13.3576	13.3576	P	P	P	M	P	P	coding	NM_001127541	Efcab4a	RefSeq_NM	chr1	+	201647803	201653175	CCTGTCTTCCTTAATCTTTGTCTAAAGGACCAATAAAGGCCACTGTATACTGTGAAAAAA		EF-hand calcium binding domain 4A		309112
CUST_12837_PI421866198	2022.54	589.711	10.418	9.76896	2004.88	2010.09	2052.64	617.13	552.327	599.676	10.1609	10.4982	10.5949	9.80352	9.70496	9.79841	P	P	P	P	P	P	coding	NM_001024870	Ctnnbl1	RefSeq_NM	chr3	+	148440756	148602378	TATCTAGGTGCAATGCAGGTGGCTGACAAGAAGATTGAAGGGGAGAAACATGACATAGTG	3q42	Rattus norvegicus beta catenin-like 1 (Ctnnbl1), mRNA [NM_001024870]		296320	GO:0006915|GO:0005488|GO:0005634	TC577042	Rn.98091
CUST_5175_PI421866198	93.4038	42.1705	6.1574	5.72607	85.6602	104.036	90.5148	50.8095	36.873	38.8289	6.0638	6.2375	6.1709	5.97444	5.52487	5.67889	P	P	P	M	P	P	coding	NM_001047115	Crtc1	RefSeq_NM	chr16	+	19494579	19536785	ATGTTGAATGACCCTGACATGGTCCTCGCTGACCCAGCTACCGAGGACACCTTCCGAATG	16p14	Rattus norvegicus CREB regulated transcription coactivator 1 (Crtc1), mRNA [NM_001047115]	ENSRNOT00000038057	684527		TC610027	Rn.208248
CUST_2782_PI421866198	1852.03	112.25	10.2841	7.27383	2019.5	1777.21	1759.36	116.928	111.134	108.689	10.1683	10.3149	10.369	7.26811	7.27594	7.27745	P	P	P	P	P	P	coding	NM_053656	P2rx2	RefSeq_NM	chr12	+	46485124	46488319	GTATAATTTCAAGCCCCCCTTTAGAAGTTGCAGCATGCTGAGTTCAATAAACCAGTGATG	12q16	Rattus norvegicus purinergic receptor P2X, ligand-gated ion channel, 2 (P2rx2), mRNA [NM_053656]	ENSRNOT00000056693	114115	GO:0006811|GO:0007268|GO:0004872|GO:0004931|GO:0005515|GO:0005524|GO:0015276|GO:0016020|GO:0016021	NP067059	Rn.88799
CUST_1452_PI421866198	189.845	16.1408	7.08673	4.12473	138.845	248.596	182.095	19.6049	14.2726	14.5448	6.65353	7.47597	7.13068	4.42725	3.91228	4.03466	P	P	P	P	P	P	coding	NM_001109504	LOC688539	RefSeq_NM	chrX	-	119438785	119439703	TCAATGTAAGTATACACCAAATGCAAACAGAACCACTGCAACTCCATTTCTAACTATGTC		hypothetical protein LOC688539		688539
CUST_13774_PI421866198	12577.4	4514.66	13.0769	12.6915	12934.5	12590.5	12207.3	4605.27	4346.97	4591.73	12.8448	13.1889	13.1969	12.697	12.6621	12.7154	P	P	P	P	P	P	coding	NM_030847	Emp3	RefSeq_NM	chr1	-	96389782	96392960	GCGGAAACGAGAATGAGCGCTGTGTCCCCCTAGAAAATAAAGCCCTGTAACCACAAAAAA	1q22	Rattus norvegicus epithelial membrane protein 3 (Emp3), mRNA [NM_030847]	ENSRNOT00000028656	81505	GO:0007275|GO:0008219|GO:0008285|GO:0016049|GO:0005624|GO:0016020|GO:0016021	TC643653	Rn.6782
CUST_12158_PI421866198	26481	5381.79	14.1955	12.9418	26347.9	26754.8	26340.5	5663.12	5238.52	5243.73	13.9019	14.3168	14.3678	12.9925	12.928	12.905	P	P	M	P	P	P	coding	NM_212531	Bat5	RefSeq_NM	chr20	-	3782758	3797620	GCTCCCCATACACACCTGCATTGAATGAGTGATTTATTCCTAATGTTAATAAAAAGGTAT	20p12	Rattus norvegicus HLA-B associated transcript 5 (Bat5), mRNA [NM_212531]	ENSRNOT00000001121	361796	GO:0016021		Rn.203264
CUST_6493_PI421866198	497.376	592.377	8.38383	9.77756	663.266	417.795	411.069	596.617	567.682	612.831	8.68271	8.20119	8.2676	9.75753	9.74009	9.83506	P	P	P	P	P	P	coding	NM_001134592	RGD1565007	RefSeq_NM	chr2	-	177632513	177641802	AGCATACCTATGCAAACTTTGGATCTTAGGTGTTTGATCAGATGAAAAAAGTGTGGTATC		hypothetical protein LOC365834		365834
CUST_4708_PI421866198	20.9751	26.2047	4.22118	4.9319	15.0555	25.119	22.7509	31.6417	22.5272	24.445	3.93481	4.32294	4.40579	5.19784	4.68567	4.9122	P	P	P	P	P	P	coding	NM_001109007	Dis3l2	RefSeq_NM	chr9	+	85470809	85856594	AAATAAAAGCCTGACCAACACATTTGGAGATGACAAGTACTCTCTGGCCCGGAAAGAGGT		DIS3 mitotic control homolog (S.		367307
CUST_9207_PI421866198	6749.78	2085.87	12.1459	11.6073	6333.44	7369.1	6546.81	2156.82	2024.55	2076.23	11.7729	12.3896	12.2752	11.6349	11.5897	11.5973	P	P	P	P	P	P	coding	NM_001013859	LOC287533	RefSeq_NM	chr10	+	62953424	62971016	CCTCCTCTGCTCTCTCTAGTCCAGATGAACTGGCCCTTTAATACAGGTTTTTTATTACAG	10q24	Rattus norvegicus similar to putative phosphoinositide 5-phosphatase type II	C62 (LOC287533), mRNA [NM_001013859]	ENSRNOT00000048371	287533	GO:0004437	TC577662
CUST_2941_PI421866198	98.9555	40.699	6.22439	5.66315	84.5306	118.391	93.9449	49.0953	38.3977	34.6041	6.04233	6.40991	6.22092	5.91559	5.59135	5.48252	P	P	P	P	P	P	coding	NM_001108875	Sgcz	RefSeq_NM	chr16	+	57281676	58399526	TTCCTTCTCTTCTTCACCCAGCTCTTCAAATTCTCGACAGACAGTGTATGAACTGTGCGT		sarcoglycan zeta		364605
CUST_15232_PI421866198	52.9065	14.0103	5.41131	3.90666	43.275	62.0793	53.3652	15.1842	12.6782	14.1687	5.21909	5.5201	5.49474	4.02036	3.71115	3.98848	P	P	P	P	P	P	coding	NM_031040	Grm7	RefSeq_NM	chr4	+	146332577	147270225	TAAGAAGTCATTGGCATCAGCACTGCCATCTTGGCTGTAATTCTGGACTCCCTAAGCAAA	4q42	Rattus norvegicus glutamate receptor, metabotropic 7 (Grm7), mRNA [NM_031040]	ENSRNOT00000056572	81672	GO:0007165|GO:0007186|GO:0007196|GO:0007608|GO:0007611|GO:0050896|GO:0001640|GO:0001642|GO:0004872|GO:0005516|GO:0016020|GO:0016021	TC644525	Rn.10409
CUST_1353_PI421866198	55.2816	41.2446	5.44919	5.70645	70.8291	46.8299	48.186	43.5953	38.3585	41.7798	5.82369	5.16109	5.36278	5.72775	5.58857	5.80302	P	P	P	P	P	P	coding	NM_001109536	Ptx3	RefSeq_NM	chr2	+	156089916	156095726	CAAATGTAGCTTTCGTGTTATAATCCAGTGTTCCATTTGGGAGAAAGTAGTTGTGTAATT		pentraxin related		689388
CUST_5017_PI421866198	87.6528	974.743	6.06894	10.4943	72.8663	93.2947	96.7974	900.197	1006.58	1017.45	5.8569	6.08487	6.26506	10.3579	10.5701	10.555	P	P	P	P	P	P	coding	NM_001004079	Bpi	RefSeq_NM	chr3	+	148970964	148998795	CCGGCATTTCTGCGGCAGCTGTGACATTATTTTGGACTTTACAAAAACACCCCTTTTCTC	3q42	Rattus norvegicus bactericidal/permeability-increasing protein (Bpi), mRNA [NM_001004079]	ENSRNOT00000039994	296321	GO:0006955|GO:0042742|GO:0001530|GO:0008289|GO:0008368|GO:0005737	TC576733	Rn.109395
CUST_1666_PI421866198	29.5587	20.2756	4.67022	4.51358	26.1487	31.5673	30.9601	23.9764	16.6703	20.1802	4.60475	4.62326	4.78266	4.7676	4.17651	4.59662	P	P	P	P	P	P	coding	NM_001135762	Hpse2	RefSeq_NM	chr1	+	247458938	248100231	GTCACCATGGGCTTTTATGTGGTCAAGAATGTCAATGCTTTGGCTTGCCGTTATCGATAA		heparanase 2		368128
CUST_15020_PI421866198	35.3136	36.5936	4.84811	5.49545	20.9739	41.3061	43.6608	41.8931	38.4513	29.4362	4.32713	4.98712	5.23009	5.665	5.59432	5.22703	P	P	P	P	P	P	coding	NM_001000560	Olr399_predicted	RefSeq_NM	chr3	+	15754416	15755340	TACTACGGAGCCATAATTGGACTATACTGTGTTCCCTCATCTAATAACACTAGTGAGAAA	3p11	Rattus norvegicus olfactory receptor 399 (predicted) (Olr399_predicted), mRNA [NM_001000560]	ENSRNOT00000046196	366026	GO:0007186|GO:0050911|GO:0004984|GO:0016021	NP1479258	Rn.143039
CUST_11899_PI421866198	223.95	149.29	7.3259	7.69948	167.019	256.877	247.954	170.019	143.251	134.6	6.88873	7.52028	7.56869	7.84859	7.66559	7.58426	P	P	P	P	P	P	coding	NM_031568	Clcn7	RefSeq_NM	chr10	+	14379802	14403898	AGACTTGTCCCACTCCTGGGTCCCTTCTCCCAGGATGTAAAGTGTGTTTTCACACCCCTT	10q12	Rattus norvegicus chloride channel 7 (Clcn7), mRNA [NM_031568]	ENSRNOT00000023615	29233	GO:0006811|GO:0006821|GO:0009268|GO:0003674|GO:0005247|GO:0005515|GO:0031404|GO:0005624|GO:0005887|GO:0016020|GO:0016021|GO:0031410	TC584976	Rn.10338
CUST_8983_PI421866198	28.3766	73.6907	4.59814	6.62352	36.3272	24.8163	23.9864	76.0869	71.9928	72.9923	5.01178	4.30868	4.47396	6.59313	6.60229	6.67514	P	P	P	P	P	P	coding	NM_012868	Npr3	RefSeq_NM	chr2	-	61278263	61341460	CTTAAAGAGATAGTTGAAGGACAGACATCAATGGAACAGAAAGGGTGTTCTTGGAGAATT	2q16	Rattus norvegicus natriuretic peptide receptor 3 (Npr3), mRNA [NM_012868]	ENSRNOT00000025966	25339	GO:0001501|GO:0007193|GO:0007200|GO:0008217|GO:0030157|GO:0048015|GO:0004872|GO:0008528|GO:0016941|GO:0017046|GO:0042803|GO:0005615|GO:0005624|GO:0016020|GO:0016021	TC629824	Rn.11297
CUST_10477_PI421866198	20169.7	7446.66	13.7315	13.4118	25221.2	17574.4	17713.4	7510.48	7331.88	7497.61	13.8245	13.6595	13.7103	13.3997	13.4114	13.4242	P	P	P	P	P	P	coding	NM_001107056	Cyb561	RefSeq_NM	chr10	-	95328353	95334603	TGACGTACATACAGTGTGTTGTTGGTGCAACAGACAAATCAATAAATGTCTACAGCCGAC		cytochrome b-561		303601
CUST_6675_PI421866198	532.798	930.945	8.46926	10.4312	720.435	432.456	445.502	982.643	882.105	928.087	8.78572	8.24708	8.37497	10.4848	10.3797	10.4292	P	P	P	M	P	P	coding	NM_172224	Impa2	RefSeq_NM	chr18	+	63809335	63840069	TTGTTCGGAATGCAAATCTCAGGTAATAAAGCTTTAGAACGAGTTCTCAGGCCCTCCCCT	18q12.1	Rattus norvegicus inositol (myo)-1(or 4)-monophosphatase 2 (Impa2), mRNA [NM_172224]	ENSRNOT00000025147	282636	GO:0006020|GO:0006796|GO:0007165|GO:0000287|GO:0004437|GO:0008934|GO:0016787|GO:0031403	TC646347	Rn.856
CUST_9837_PI421866198	7257.16	3834.76	12.2461	12.472	6929	8508.28	6334.2	4015.98	3696.91	3791.4	11.9112	12.6015	12.2256	12.5159	12.4426	12.4574	P	P	P	P	P	P	coding	NM_001025707	Tcfeb	RefSeq_NM	chr9	-	8665060	8671743	GAGCACTCCCACCCCCAGACCTCCCACTTTGTGCCTTTAGTAAACACTGTGCTTTGTAGT	9q12	Rattus norvegicus transcription factor EB (Tcfeb), mRNA [NM_001025707]	ENSRNOT00000039102	316214	GO:0006355|GO:0045449|GO:0045893|GO:0003677|GO:0003700|GO:0030528|GO:0005634|GO:0005667	TC620644	Rn.22098
CUST_13965_PI421866198	2727.62	1454.17	10.8253	11.0786	3106.15	2485.4	2591.31	1567.14	1368.91	1426.46	10.75	10.7966	10.9293	11.1581	11.0246	11.053	P	P	P	P	P	P	coding	NM_001013186	Bin3	RefSeq_NM	chr15	+	50519882	50539242	AGAGCAAGGCTTCTGTCTAACCTGAATTACTGGAGCTTTATTTTCACTTGTTATTGGAAT	15p11	Rattus norvegicus bridging integrator 3 (Bin3), mRNA [NM_001013186]	ENSRNOT00000024614	361065	GO:0000910|GO:0000917|GO:0006897|GO:0007015|GO:0007049|GO:0008104|GO:0009826|GO:0051301|GO:0005515|GO:0008093|GO:0005737|GO:0005856	TC583075	Rn.153573
CUST_7215_PI421866198	73.1513	29.257	5.83384	5.1213	69.6544	78.9597	70.8397	33.6857	28.4309	25.6544	5.79945	5.8529	5.84917	5.29259	5.08341	4.9879	P	P	P	P	P	P	coding	NM_001110493	Pid1	RefSeq_NM	chr9	-	83412796	83429039	AGGAGCAGCTCATCTGAAGAGGCTTCCCAGGAATTGGAATCTGATGATGGCTGAAATAAA		phosphotyrosine interaction domain containing 1		501174
CUST_7615_PI421866198	1710.13	588.191	10.1648	9.76494	1885.47	1552.96	1691.97	611.543	579.555	573.475	10.0792	10.1067	10.3084	9.79057	9.76699	9.73727	P	P	P	P	P	P	coding	NM_001108089	RGD1310270	RefSeq_NM	chr7	-	44415536	44496537	CCTGGCTGGGGACCTACTCAAAGATCACTTTTCTAAACATTTATATCCTGTTATGTAAGC		hypothetical protein LOC314798		314798
CUST_6338_PI421866198	2065.73	877.141	10.3127	10.3484	3265.85	1428.66	1502.66	867.548	827.405	936.469	10.8156	9.98957	10.133	10.3084	10.2943	10.4424	P	P	P	P	P	P	coding	NM_001107842	Golga1	RefSeq_NM	chr3	-	18802495	18847141	AGAGTTATTTGTGGTGCAATACTTTTTGATTAAAGCTCTTCAAGATGCAACTACAGTGAG		golgi autoantigen, golgin subfamily a, 1		311919
CUST_3759_PI421866198	3942.32	1932.51	11.3562	11.4897	4670.86	3539.76	3616.33	2018.9	1877.48	1901.15	11.3426	11.3116	11.4145	11.5301	11.4757	11.4634	P	P	P	P	P	P	coding	NM_001004229	Nup35	RefSeq_NM	chr3	+	63493935	63519689	CAACAGCTGCTTTACCAAGACACAGTGATTATGATTAGCAGTTTGAATTATGGTCTTAAT	3q24	Rattus norvegicus nucleoporin 35 (Nup35), mRNA [NM_001004229]	ENSRNOT00000012628	295692	GO:0006605|GO:0015031|GO:0051028|GO:0051169|GO:0017056|GO:0005634|GO:0005643	TC578256	Rn.203627
CUST_5756_PI421866198	1799.21	1676.84	10.2484	11.2821	1561.42	1916.76	1919.45	1783.31	1636.27	1610.93	9.81622	10.429	10.5	11.3529	11.2757	11.2178	P	P	P	P	P	P	coding	NM_001107959	Atpaf1	RefSeq_NM	chr5	+	136049176	136075532	TAGATTCTCTGTTCTCTGTCTTCCTGATAATCCCTATTCCTGATAGTTCCAGTGTGCCCC		ATP synthase mitochondrial F1 complex assembly		313510
CUST_11304_PI421866198	39.774	13.4537	5.03418	3.83603	49.3008	37.8801	32.1411	13.6929	11.918	14.7503	5.39193	4.87257	4.83803	3.85101	3.59802	4.05908	P	P	P	P	P	P	coding	NM_031628	Nr4a3	RefSeq_NM	chr5	+	64713467	64753306	GGGGTGTTCGTGGTGACTTGGATACACCGGTTAGAAATTAAATAAGCATATATATATATA	5q22	Rattus norvegicus nuclear receptor subfamily 4, group A, member 3 (Nr4a3), transcript variant 1, mRNA [NM_031628]	ENSRNOT00000008302	58853	GO:0001707|GO:0006350|GO:0006355|GO:0031100|GO:0043434|GO:0003677|GO:0003700|GO:0003707|GO:0004879|GO:0008270|GO:0046872|GO:0005575|GO:0005634	TC573929	Rn.62694
CUST_6788_PI421866198	232.237	112.734	7.36209	7.27771	293.151	219.082	184.478	120.333	114.501	103.368	7.63644	7.29998	7.14984	7.31026	7.32778	7.1951	P	P	P	P	P	P	coding	NM_001108238	Ankrd12	RefSeq_NM	chr9	-	104746475	104823264	AAACTGCTCTGACCTAGGAACTTAAAAGTATTACTGCGAAAGTAGGGAAAAGTACAGCTA		ankyrin repeat domain 12		316775
CUST_6078_PI421866198	196.236	105.471	7.15699	7.17172	194.013	211.957	182.738	116.25	100.47	99.6942	7.08694	7.24768	7.13634	7.25943	7.11938	7.13634	P	P	P	P	P	P	coding	NM_001108363	Hmx1	RefSeq_NM	chr14	-	80995409	80999166	CTGATCTTGGGTTTCACTCTTGGGTGGCCTTGGTTCTCTTGGCTTGATGAAGACTTTTTT		H6 family homeobox 1		360960
CUST_9746_PI421866198	21.1853	16.6236	4.2362	4.15895	15.6263	25.1108	22.8186	19.1671	18.6154	12.0882	3.97551	4.32218	4.41092	4.39497	4.36826	3.71363	P	P	P	P	P	P	coding	NM_131913	Xpnpep1	RefSeq_NM	chr1	-	259089650	259139681	AAACTCGGAAGAGATGAGTGCCTATGGTGTGTACAGATAACCCTCTGATTTTGTGGGTTT	1q55	Rattus norvegicus X-prolyl aminopeptidase (aminopeptidase P) 1, soluble (Xpnpep1), mRNA [NM_131913]	ENSRNOT00000033148	170751	GO:0006508|GO:0006600|GO:0008235|GO:0008451|GO:0016980|GO:0030145|GO:0046872|GO:0005737|GO:0005829	TC580914	Rn.25763
CUST_9225_PI421866198	1208.03	1035.45	9.66269	10.5811	1408.94	1109.71	1105.45	1120.07	1004.15	982.125	9.66777	9.62554	9.69475	10.6727	10.5658	10.5047	P	P	P	M	P	P	coding	NM_201416	Nhn1	RefSeq_NM	chr19	+	52654166	52691342	AATAGGGTAAGCGCGGCCATTTTGGATTTTCCAGCCAATGTCTTATTTTGGCTGTGATTC	19q12	Rattus norvegicus conserved nuclear protein Nhn1 (Nhn1), mRNA [NM_201416]		292067	GO:0003676|GO:0008270	TC574457	Rn.36848
CUST_10582_PI421866198	866.677	659.354	9.14384	9.9353	1192.43	695.073	712.524	685.411	650.859	641.79	9.45091	8.93426	9.04635	9.95609	9.95063	9.89918	P	P	P	P	P	P	coding	NM_001025623	Vnn1	RefSeq_NM	chr1	-	22087290	22097592	ACTGAGATGTTGGGCCAAATGAAGGTCACATATATTTGATTCAGTTAAAAGGCACTTCAA	1p12	Rattus norvegicus vanin 1 (Vnn1), mRNA [NM_001025623]	ENSRNOT00000021694	29142	GO:0006807|GO:0006928|GO:0016811|GO:0005615	TC575721	Rn.16319
CUST_1013_PI421866198	4533.25	2856.05	11.5652	12.0564	4939.53	4387.55	4272.68	2927.64	2809.33	2831.19	11.4194	11.6248	11.6512	12.0693	12.064	12.036	P	P	P	P	P	P	coding	NM_001024271	MGC109455	RefSeq_NM	chr14	-	84043726	84081442	CAGCATACCTTGACCAGCCATTGATTTTCACTGTTGTGAAAGTGATTTGATTTAGAATTA	14q21	Rattus norvegicus similar to 1700022N24Rik protein (MGC109455), mRNA [NM_001024271]	ENSRNOT00000026134	360967	GO:0005515|GO:0008270|GO:0046872|GO:0016020|GO:0016021	TC604681	Rn.7234
CUST_2764_PI421866198	188.686	54.0953	7.0804	6.11343	125.124	225.519	215.415	42.9754	70.1424	49.168	6.52904	7.34231	7.36984	5.70417	6.56646	6.06966	P	P	P	P	P	P	coding	NM_001000016	Olr1439_predicted	RefSeq_NM	chr10	+	44703737	44704658	ATCCCAATATGAGCATATGATTGTCATGAGTGTCCTTGTCCTTGTGCTGATACCCTTCCT	10q22	Rattus norvegicus olfactory receptor 1439 (predicted) (Olr1439_predicted), mRNA [NM_001000016]	ENSRNOT00000042035	287328	GO:0007186|GO:0050911|GO:0004984|GO:0016021	NP1479771	Rn.142135
CUST_11819_PI421866198	239.288	157.937	7.43156	7.78982	266.98	227.489	223.395	171.637	147.857	154.318	7.5177	7.35559	7.42138	7.86228	7.7127	7.79449	P	P	P	P	P	P	coding	NM_001033060	RGD1308492	RefSeq_NM	chr10	+	57874556	57881526	CATGAAAGGTGTGGCTTCTTTGATAAAGTATCCAGTGAATTAACTCAGTGGTTCTACTTG	10q24	Rattus norvegicus similar to hypothetical protein MGC4189 (RGD1308492), mRNA [NM_001033060]	ENSRNOT00000044363	287463	GO:0008270|GO:0046872|GO:0005634	TC581432	Rn.43464
CUST_9667_PI421866198	104.56	356.622	6.24323	9.01562	54.6693	134.251	124.759	425.392	356.811	287.661	5.51559	6.59748	6.61661	9.25272	9.05873	8.73541	P	P	P	P	P	P	coding	NM_001037733	Trpm1	RefSeq_NM	chr1	+	118583515	118700653	TCAAGAAGTTTACATGGTCATCCTAGGAGTGCCAAACCCTCTCCTAGCAAATTAGACAGG	1q22	Rattus norvegicus transient receptor potential cation channel, subfamily M, member 1 (Trpm1), transcript variant 2, mRNA [NM_001037733]	ENSRNOT00000021262	361586	GO:0006811|GO:0004872|GO:0005216|GO:0016020	TC573807	Rn.211311
CUST_6385_PI421866198	24414.8	13544.4	14.0461	14.2235	28768.6	22187.6	22288.2	14244.9	12977.9	13410.4	14.0546	14.0269	14.0568	14.2737	14.1912	14.2057	P	P	P	P	P	P	coding	NM_001039344	LOC500040	RefSeq_NM	chr4	+	42680721	42719246	TTCTGTTCTGTGGAGTGTAAGAAGATGATGTCCTGAGTGAACACCAAGCAGTATTGAGCC	4q21	Rattus norvegicus similar to Testis derived transcript (LOC500040), mRNA [NM_001039344]	ENSRNOT00000060686	500040	GO:0008270|GO:0046872	TC613930	Rn.44847
CUST_2826_PI421866198	5033.49	1567.96	11.6678	11.1823	7100.34	4039.7	3960.44	1613.39	1509.13	1581.36	11.9449	11.511	11.5474	11.197	11.1569	11.1929	P	P	P	P	P	P	coding	NM_001109307	Als2cr2	RefSeq_NM	chr9	+	57540914	57559817	CACTTTTCTACCTGTGTAAATTATAAATCATTAATTCATGCACCCTGTGGGAGCTCAATA		polyploidy associated protein kinase PAPK-A		501146
CUST_7404_PI421866198	2097.46	4294.24	10.4557	12.6254	2370.86	1920.31	2001.22	4469.3	4184.65	4228.78	10.3797	10.4312	10.556	12.6543	12.6157	12.6064	P	P	P	P	P	P	coding	NM_001033887	MGC124825	RefSeq_NM	chr18	+	53111770	53155614	ATAGCTTCCGTGAATCCAACAGTTTTTACATTTGTCCTATAGGCTGCAGTCCTTAAAAAA	18q12.1	Rattus norvegicus similar to RIKEN cDNA 1190002C06 (MGC124825), mRNA [NM_001033887]	ENSRNOT00000022017	291444		TC623969	Rn.22764
CUST_14944_PI421866198	6079.9	938.573	11.986	10.4441	6441.79	5804.67	5993.25	1010.77	898.792	906.159	11.7997	12.0205	12.1377	10.5245	10.4062	10.4016	P	P	P	P	P	P	coding	NM_001081972	Klc1	RefSeq_NM	chr6	+	136553168	136586393	ATCTGAAGTGCTCCGTGATGTGTGTATGTGTCTTTCTAACTTCTAATAAACTCACTCCAG		kinesin light chain 1 isoform A		171041
CUST_10760_PI421866198	172.471	498.379	6.97624	9.52529	177.079	171.274	169.059	536.995	480.969	477.172	6.96391	6.94077	7.02405	9.60523	9.50105	9.46957	P	P	P	P	P	P	coding	NM_199371	Tmprss8	RefSeq_NM	chr10	-	13226052	13229742	CCTCTGAGGTCATACACACATGATTCGCAAACACTCGCACAATTAAAAATAAACTAATTT	10q12	Rattus norvegicus transmembrane protease, serine 8 (intestinal) (Tmprss8), mRNA [NM_199371]	ENSRNOT00000034340	287106	GO:0006508|GO:0006811|GO:0006814|GO:0004252|GO:0004263|GO:0004295|GO:0008233|GO:0008236|GO:0017080|GO:0031402|GO:0048503|GO:0005615|GO:0016020|GO:0046658	TC577803	Rn.102783
CUST_5670_PI421866198	507.482	130.223	8.44463	7.48991	572.31	466.418	483.719	140.172	130.21	120.288	8.47524	8.36665	8.49199	7.5403	7.50901	7.42043	P	P	P	P	P	P	coding	NM_001127558	Zfp2	RefSeq_NM	chr10	-	36464873	36479346	AAACTTTTAGTTGAAGCACAACACAGCATACCAGATAATAAAACCATAGAGAGGAACCGT		zinc finger protein 2		497897
CUST_5884_PI421866198	102.14	22.1686	6.2638	4.67196	118.415	98.2113	89.7945	24.9486	20.3197	21.2375	6.4623	6.16835	6.16076	4.81914	4.51437	4.68236	P	P	P	P	P	P	coding	NM_021595	Ninj2	RefSeq_NM	chr4	+	156474780	156578361	CTCCATATTCCCTTTCTGCAAAATGGAATCTATCTATAAAGGTATCTGAAAATCCCGAAA	4q42	Rattus norvegicus ninjurin 2 (Ninj2), mRNA [NM_021595]	ENSRNOT00000013721	59115	GO:0007155|GO:0007156|GO:0007399|GO:0042246|GO:0005515|GO:0016020|GO:0016021	TC580399	Rn.162768
CUST_2220_PI421866198	54.3299	53.9931	5.40236	6.13082	75.3454	44.6946	42.9496	62.3589	45.2535	54.3669	5.90216	5.09899	5.20592	6.29401	5.87395	6.22449	P	P	P	P	P	P	coding	NM_001108920	Tbx6	RefSeq_NM	chr1	+	185957067	185960977	GCCACGCCAATTTGTTCTCAGGATCAGAGTATTTTTGTTAATAAAACTCCAAAGACATTA		T-box 6		365371
CUST_3684_PI421866198	139.173	18.6623	6.65106	4.38897	169.601	148.088	99.8302	19.3851	18.5716	18.0302	6.91054	6.73342	6.30921	4.41258	4.36372	4.39062	P	P	P	P	P	P	coding	NM_173152	Pex2	RefSeq_NM	chr2	-	119130797	119339735	TAAGCAAAACCCAAAGTACAAGTACCTTGTGAAGAACAAGAAAGGCTCTCCAGGCCTCAC	2q25	Rattus norvegicus peroxin 2 (Pex2), mRNA [NM_173152]	ENSRNOT00000015200	286937	GO:0045055|GO:0005488|GO:0017137|GO:0005624|GO:0005625|GO:0016020	TC597316	Rn.207886
CUST_14119_PI421866198	62722	17536	15.5983	14.5416	89562.6	55895.6	42708	17955.6	16586.7	18065.6	16.0595	15.587	15.1484	14.558	14.4826	14.5844	M	P	P	P	P	P	coding	NM_001013127	Tagln2	RefSeq_NM	chr13	+	88505257	88512178	GTCTGGGGCTTGAGGAACATGAGTTTGCTGATTTTAAGTAATAAAAAATCTCATTCTCTT	13q24	Rattus norvegicus transgelin 2 (Tagln2), mRNA [NM_001013127]	ENSRNOT00000011208	304983	GO:0007517|GO:0005886	TC584173	Rn.104497
CUST_13651_PI421866198	1910.63	429.522	10.2978	9.30926	2396.52	1660.76	1674.6	476.043	403.612	408.91	10.3953	10.2024	10.2957	9.42698	9.24468	9.25613	P	P	P	P	P	P	coding	NM_001106122	RGD1309605	RefSeq_NM	chr17	-	86693495	86771915	GTAATGCATGAAAACATCTGCTGTTACATTAGCATATTGCATTATTTATTATGGCCCCAG		hypothetical protein LOC291320		291320
CUST_7100_PI421866198	2766.27	2181.19	10.8471	11.6669	3109.28	2630.57	2558.97	2294.2	2047.17	2202.2	10.7516	10.8793	10.9105	11.7166	11.6074	11.6766	P	P	P	P	P	P	coding	NM_001007666	Bcs1l	RefSeq_NM	chr9	+	73939023	73943055	GGTTGGTGACCTTCTTCTTCCCATTGCTGTGTTTGTAATTGAGAATAAAACAGGAGTTGC	9q33	Rattus norvegicus BCS1-like (yeast) (Bcs1l), mRNA [NM_001007666]	ENSRNOT00000022632	301514	GO:0008150|GO:0051083|GO:0000166|GO:0003674|GO:0005524|GO:0017111|GO:0051082|GO:0005575|GO:0005743	TC577703	Rn.15293
CUST_9960_PI421866198	411.338	211.983	8.16243	8.25374	413.698	407.889	412.427	232.437	201.588	201.923	8.05129	8.16208	8.27391	8.35297	8.20119	8.20707	P	P	P	P	P	P	coding	NM_013176	Tcf12	RefSeq_NM	chr8	-	76311326	76498089	AATCCTATGATCAAAGCAACTGGTCAACACTTCCATCAGAAGTGAGGATAGGAAGCTGCG	8q24	Rattus norvegicus transcription factor 12 (Tcf12), mRNA [NM_013176]	ENSRNOT00000035883	25720	GO:0006355|GO:0006357|GO:0007275|GO:0003677|GO:0005515|GO:0016563|GO:0005634|GO:0005667	TC588267	Rn.9916
CUST_13670_PI421866198	39.634	604.727	5.01535	9.80485	52.152	34.5381	32.212	628.496	590.878	594.806	5.45669	4.74772	4.84165	9.82738	9.79773	9.78943	P	P	P	P	P	P	coding	NM_001079838	Slc15a1	RefSeq_NM	chr15	-	106550095	106552536	ATGTGAAGATCAGAAAGCAAGTGGAGAACATACCAAGTCCAGCATTCACCATGACCTCTG		solute carrier family 15 (oligopeptide		117261
CUST_7959_PI421866198	44079.8	8567.1	14.9795	13.6066	56030.6	37378.1	38830.7	8673.8	8372.76	8654.73	15.1484	14.8424	14.9478	13.6017	13.5957	13.6224	M	M	P	P	P	P	coding	NM_001015030	Ubl3	RefSeq_NM	chr12	+	7019484	7063818	GAGCAGAGTTTTAAAATGAATGTAAATAGCACTAAACCTTTTCTTTCTGCAGCCTGTACT	12p11	Rattus norvegicus ubiquitin-like 3 (Ubl3), mRNA [NM_001015030]	ENSRNOT00000061229	363869	GO:0006464|GO:0016020	TC575181	Rn.12128
CUST_2642_PI421866198	1880.26	1574	10.3016	11.19	2083.9	1782.76	1774.12	1622.15	1577.78	1522.08	10.2031	10.3219	10.3797	11.2049	11.228	11.1371	M	P	P	M	P	P	coding	NM_001012013	Acbd4	RefSeq_NM	chr10	+	92276971	92285988	TCAGGACTTCACTGAAGATTCACGTGCAATTGAACACTTCATTAAACAAAAGAAAACCTC	10q32.1	Rattus norvegicus acyl-Coenzyme A binding domain containing 4 (Acbd4), mRNA [NM_001012013]	ENSRNOT00000004163	303577	GO:0000062|GO:0005488	TC614781	Rn.18284
CUST_2731_PI421866198	12130.7	3440.76	13.0088	12.3221	14327	11241.3	10823.9	3577	3393.74	3351.53	12.9842	13.0207	13.0214	12.3534	12.3323	12.2804	P	P	P	P	P	P	coding	NM_053674	Phyh	RefSeq_NM	chr17	-	84418172	84435073	TTGGAAGTTTCGATGCCGACTTGTGAAAGGAGAAAGAATAAACCTTTGAAAGAGCCCTTC	17q12.3	Rattus norvegicus phytanoyl-CoA hydroxylase (Phyh), mRNA [NM_053674]	ENSRNOT00000024362	114209	GO:0001561|GO:0006629|GO:0007399|GO:0003824|GO:0005506|GO:0005515|GO:0009055|GO:0031418|GO:0048244|GO:0005777	TC595922	Rn.7279
CUST_11993_PI421866198	2159.98	401.256	10.5064	9.21222	2079.77	2268.03	2132.15	405.604	398.754	399.41	10.2014	10.6686	10.6492	9.18898	9.22529	9.2224	P	P	P	M	P	P	coding	NM_031538	Cd8a	RefSeq_NM	chr4	+	104589921	104594159	AAATCTGGAAAACAGTCCCCTCTGTCACTGAAGACTAACTCAATTAAAGCTATTCAAACC	4q33	Rattus norvegicus CD8 antigen, alpha chain (Cd8a), mRNA [NM_031538]	ENSRNOT00000009515	24930	GO:0006954|GO:0006955|GO:0006968|GO:0007166|GO:0007169|GO:0042110|GO:0045065|GO:0050850|GO:0005515|GO:0015026|GO:0042288|GO:0009897|GO:0009986|GO:0016020|GO:0016021|GO:0042101	TC578745	Rn.10306
CUST_12433_PI421866198	10309.8	6430.88	12.7749	13.1997	10461.4	10377.5	10090.4	6656.47	6404.59	6231.6	12.4944	12.9082	12.9221	13.228	13.2227	13.1482	P	P	P	P	P	P	coding	NM_001113497	2019-09-09	RefSeq_NM	chr10	+	107445317	107479964	ATCAGTGACCGGTGTCATCAGGATGACTTTGTGCCTCTGTAACCAGGTATTGAAACTGTT		septin 9 isoform 3		83788
CUST_1839_PI421866198	2990.33	8006.77	10.9778	13.5048	2692.96	3231.04	3046.98	8780.68	7926.78	7312.85	10.5706	11.1889	11.174	13.6127	13.513	13.3888	P	P	P	P	P	P	coding	NM_001109470	Zfp385a	RefSeq_NM	chr7	-	142222823	142250176	AATGTAGCAAACCCCCTTCCTCTTTCTCCTTGACAATAAAGTCTAGATTTGTTCTGCCCT		zinc finger protein 385A isoform 2		685474
CUST_3677_PI421866198	740.397	702.702	8.92762	10.0241	998.034	631.246	591.911	709.05	693.349	705.709	9.2061	8.79038	8.78639	10.0042	10.0318	10.0365	P	P	P	P	P	P	coding	NM_001004264	Traf4af1	RefSeq_NM	chr3	+	105322269	105341927	AGCTAAGTTTATGAACTTGAAATCCTTGAAGTCTTTTGGCGTAATAAATTGGGTGGAGGT	3q35	Rattus norvegicus TRAF4 associated factor 1 (Traf4af1), mRNA [NM_001004264]	ENSRNOT00000012454	311325	GO:0005634	TC589588	Rn.20235
CUST_12709_PI421866198	112.818	243.744	6.40731	8.46947	92.0927	135.437	110.923	251.527	233.587	246.119	6.1585	6.61042	6.45301	8.47864	8.42181	8.50796	P	P	M	P	P	P	coding	NM_001106294	Ndufab1	RefSeq_NM	chr1	-	180908330	180921734	CAAAACATAGCAGGAGCAGGAATAACTGCAAATTCAAGTGGATGCCCCATGTAGCACACA		NADH dehydrogenase (ubiquinone) 1, alpha/beta		293453
CUST_13228_PI421866198	20.2533	28.6152	4.18947	5.1008	18.9791	18.8452	22.9356	29.6717	26.7177	29.4562	4.20959	3.94052	4.41829	5.09826	4.97611	5.22802	P	P	P	P	P	P	coding	NM_001037203	Ccl25	RefSeq_NM	chr12	-	1427256	1436436	GACTCCTGTCAACACTCTGGAAAGCACTGTCTTTATATTTCTTAATTATTCTATAGCATG	12p12	Rattus norvegicus chemokine (C-C motif) ligand 25 (Ccl25), mRNA [NM_001037203]	ENSRNOT00000037059	360750	GO:0006935|GO:0006955|GO:0007186|GO:0050900|GO:0005179|GO:0005515|GO:0008009|GO:0005576|GO:0005615|GO:0005625	TC578962	Rn.140677
CUST_6916_PI421866198	188.336	63.3745	7.06466	6.38839	242.417	163.069	159.523	68.2172	62.1779	59.7286	7.37957	6.8776	6.9368	6.42929	6.36604	6.36982	P	P	P	P	P	P	coding	NM_001107772	Zc3h6	RefSeq_NM	chr3	+	116575643	116625370	ATGGCTCTGGATAGCAGGGTAGAGTCAAAGATACTGTTTAAAGTCACATAAATAGAGACT		zinc finger CCCH type containing 6		311415
CUST_9275_PI421866198	97.3191	83.3775	6.21826	6.80594	86.2437	100.986	104.727	98.8878	85.8463	65.3983	6.0732	6.19987	6.38171	7.01778	6.88537	6.51467	P	P	P	P	P	P	coding	NM_001106789	Saps2	RefSeq_NM	chr7	+	127510322	127581836	TTTGGTAAAGCTGGCAGTGGAACCCGTTGGATGACCCAGCTCATGTTTCTCCTGCCTGCC		SAPS domain family, member 2		300146
CUST_7540_PI421866198	290.4	179.164	7.70261	7.99591	298.535	281.945	290.719	190.549	181.319	165.626	7.66239	7.65396	7.79148	8.03858	8.04172	7.90744	P	P	P	P	P	P	coding	NM_057208	Tpm3	RefSeq_NM	chr2	+	182304035	182323189	CTCACCTGTATACTGACTGTAGGGTTTGCTCACCTGCATGGTTATTTTCTAACAATAAAA	2q34	Rattus norvegicus tropomyosin 3, gamma (Tpm3), transcript variant 1, mRNA [NM_057208]	ENSRNOT00000023605	117557	GO:0006937|GO:0007420|GO:0003674|GO:0005575|GO:0005862	NP066618	Rn.37575
CUST_8245_PI421866198	85.0842	61.3375	6.03287	6.33028	79.3665	91.9314	83.9546	70.8257	57.9432	55.2437	5.96589	6.06306	6.06966	6.48784	6.25662	6.24637	P	P	P	P	P	P	coding	NM_001107436	RGD1304884	RefSeq_NM	chr19	+	50465553	50482061	GCATTGGTATGAGTTCAGGTACAGTAAGATGACTCCAAGGTGCTGTGAGTTCTTGTATGG		hypothetical protein LOC307907		307907
CUST_6670_PI421866198	7328.61	3323.27	12.214	12.2696	10074.5	5954.68	5956.62	3390.9	3157.38	3421.52	12.4404	12.0719	12.1298	12.282	12.2256	12.301	P	P	P	P	P	P	coding	NM_001108290	Spag9	RefSeq_NM	chr10	+	82628209	82762803	CGATGTAGTTATTTCAGTATTTATTTCTATTATGGAATCCCTGGGGTTCGGAATGTAACT		sperm associated antigen 9		360600
CUST_10234_PI421866198	35.8869	876.598	4.87865	10.348	41.6428	42.9813	23.0367	846.863	845.252	937.678	5.16782	5.04471	4.42342	10.2775	10.3221	10.4444	P	P	P	P	P	P	coding	NM_001014144	RGD1305679	RefSeq_NM	chr17	+	28815649	28879571	TGTTTGTCTGACCTCCATGGGAGATTTTGTTTCTGGCTAAAATAAAGGCTAAATAAGCTT	17p12	Rattus norvegicus similar to 9530008L14Rik protein (RGD1305679), mRNA [NM_001014144]	ENSRNOT00000019478	361228	GO:0016020|GO:0016021	NP831229	Rn.16893
CUST_2643_PI421866198	19135.7	32398.3	13.6055	15.3321	28677.3	14988.8	13741	29920.7	31358.4	35915.9	14.0489	13.4169	13.3508	15.2478	15.3029	15.4455	P	P	P	P	P	P	coding	NM_053696	Rbm3	RefSeq_NM	chrX	+	26379302	26382738	TGTGTCTGATGTGTTTAGGATGTCCTTTATGGAGCTAATTAAAAGATGAAACCTGAACAC		RNA binding motif protein 3		114488
CUST_8182_PI421866198	2956.7	1638.58	10.9256	11.252	3588.01	2961.22	2320.87	1722.91	1579.05	1613.77	10.9481	11.0535	10.7751	11.3057	11.2292	11.2211	P	P	P	P	P	P	coding	NM_001033682	Carkl	RefSeq_NM	chr10	+	60075860	60100209	TGTGGTAACCCCTTTGATGAATTTACCTCCCACTGCTGGCTATCTGAATAAATTTCATTT	10q24	Rattus norvegicus carbohydrate kinase-like (Carkl), mRNA [NM_001033682]	ENSRNOT00000026351	287479	GO:0005975|GO:0016301	TC575015	Rn.19663
CUST_3026_PI421866198	185.055	58.0693	7.06841	6.25369	195.441	204.307	155.415	60.4341	58.6978	55.0759	7.09976	7.20416	6.9013	6.24395	6.27964	6.2375	P	P	P	P	P	P	coding	NM_138901	Pigl	RefSeq_NM	chr10	+	48629665	48689128	TTTTGATGCAGAAGGAGTCAGTGGTCACAGCAACCATATTGCCTTGTACAAAGCTGTGAG	10q23	Rattus norvegicus phosphatidylinositol glycan, class L (Pigl), mRNA [NM_138901]	ENSRNOT00000004113	192263	GO:0006506|GO:0000225|GO:0016787|GO:0005783|GO:0016020|GO:0016021|GO:0042406	TC576845	Rn.10774
CUST_12927_PI421866198	480.17	215.707	8.36948	8.28121	462.906	539.379	438.225	233.769	206.655	206.699	8.19141	8.56115	8.35588	8.35916	8.24461	8.23987	P	P	P	M	P	P	coding	NM_001106225	Ttyh1	RefSeq_NM	chr1	-	69465633	69483549	TGTGCTACTTTCCCCTTTCTAGTACCTACTTGTTGTGGACTTTAAAGTGGGGTGTTGGCT		tweety homolog 1		292597
CUST_8018_PI421866198	2834.92	1227.8	10.8474	10.8429	3822.01	2299.14	2383.61	1292.22	1166.97	1224.21	11.0434	10.6867	10.812	10.8928	10.799	10.837	P	P	P	P	P	P	coding	NM_001034198	Tmem33	RefSeq_NM	chr14	-	43495962	43516901	GCATGATTGGGAGTACTTAAAACACTACACAGTTTTAGTATACAGTAATGTAATGTGGCT		transmembrane protein 33 isoform 2		59303
CUST_5477_PI421866198	570.044	162.906	8.48501	7.83645	904.318	401.036	404.778	159.345	150.329	179.045	9.07084	8.14082	8.24337	7.74926	7.73806	8.02205	P	P	P	P	P	P	coding	NM_001108434	Fech	RefSeq_NM	chr18	-	60675216	60708418	AGGCAGAATCTGATCTTCTAGATTTGGATTTAAATGGATTTGAAAGTCTTTGGGATCGTT		ferrochelatase		361338
CUST_3095_PI421866198	21791.4	5124.71	13.8747	12.869	21347.8	21517.3	22509.1	5361.81	4949.68	5062.64	13.588	13.9644	14.0717	12.9068	12.8448	12.8555	P	P	P	P	P	P	coding	NM_001161809		RefSeq_NM	chr1	+	77140307	77166074	CCCTTTCAGGTTCCTGTTTATAAGCCCCTTCCTTTTTGTCCCAACTTGTATGTGAAAAAA				NA
CUST_8120_PI421866198	18681	3341.88	13.5965	12.2791	25421.8	15449.1	15172.1	3345.65	3195.66	3484.33	13.8356	13.4562	13.4976	12.2629	12.2443	12.3303	P	P	P	P	P	P	coding	NM_001034108	2019-03-02	RefSeq_NM	chr7	-	16193113	16219081	GCATTTCAAAAACCTACTCCTAAATGAATAAAAGGAGCCCTTGTTGGCTAATATGGAAAA	7q12	Rattus norvegicus membrane-associated ring finger (C3HC4) 2 (March2), mRNA [NM_001034108]	ENSRNOT00000010399	362849	GO:0006512|GO:0006897|GO:0005515|GO:0008270|GO:0016874|GO:0046872|GO:0005764|GO:0005783|GO:0016020|GO:0016021	TC628719	Rn.145219
CUST_3958_PI421866198	6343.86	1430.56	12.053	11.0531	5678.54	6700.09	6652.94	1557.86	1406.59	1327.23	11.6163	12.2443	12.2985	11.1494	11.0606	10.9492	M	P	P	M	P	P	coding	NM_001131001	Fcer1g	RefSeq_NM	chr13	-	87119463	87123902	TGCTTCATTCCTCTTTCCTTCCCTGATCCTCTGTGCTCACTAAACAATGGGAAGGGATTA		Fc fragment of IgE, high affinity I, receptor		25441
CUST_2641_PI421866198	43677.6	4304.39	15.011	12.6273	38244.3	45543.2	47245.2	4477.19	4208.17	4227.8	14.5153	15.1616	15.356	12.6558	12.6204	12.6056	P	M	P	P	P	P	coding	NM_001012014	Ftsj3	RefSeq_NM	chr10	-	95644168	95650613	GAGGCCTTATATTAAGCGTGTGGTTCCTTCTGAGTCCCACCCCTTTCCAGTATTTTGAAT	10q32.1	Rattus norvegicus FtsJ homolog 3 (E. coli) (Ftsj3), mRNA [NM_001012014]	ENSRNOT00000013295	303608	GO:0006364|GO:0008168|GO:0016740|GO:0005634	TC620232	Rn.47509
CUST_4967_PI421866198	308.646	28.9488	7.75956	5.10455	366.936	273.97	285.031	32.5796	28.6982	25.5685	7.90398	7.61273	7.76196	5.2369	5.09531	4.98146	P	P	P	P	P	P	coding	NM_001127684	Ndufa4	RefSeq_NM	chr4	-	37125781	37133055	CTTTACCTTGACATGATCTCTATTATTTTCAGGGTTATCCATTGCACTGGTACTAGGATA		NADH dehydrogenase (ubiquinone) 1 alpha		681024
CUST_14668_PI421866198	4348.92	1142.45	11.3221	10.7297	7615.7	2846.63	2584.44	1106.36	1091.9	1229.09	12.0436	10.9981	10.9246	10.6559	10.6928	10.8404	P	P	M	M	P	P	coding	NM_001025034	LOC498796	RefSeq_NM	chr17	-	85593000	85663908	GGGTGGAATTCTTAGAACCAAAGTTATTCTTAATAAAAATCACCAATGCTTGGAGCACGC	17q12.3	Rattus norvegicus hypothetical protein LOC498796 (LOC498796), mRNA [NM_001025034]	ENSRNOT00000020220	498796		TC574693	Rn.105966
CUST_6525_PI421866198	4209.85	351.938	11.3983	9.01847	6047.59	3238.38	3343.59	362.666	337.871	355.277	11.6997	11.1944	11.3009	9.01874	8.97308	9.06359	P	P	P	P	M	P	coding	NM_001007738	RGD1359349	RefSeq_NM	chr1	+	228097428	228102637	GTTGGCTAAAGCGAATGTTGAACTCGTTTTGTGTAAATTGTGTTAGTCCATAAGACAATA	1q51	Rattus norvegicus similar to hypothetical protein MGC34760 (RGD1359349), mRNA [NM_001007738]	ENSRNOT00000035123	361744	GO:0016020|GO:0016021	TC576437	Rn.23870
CUST_989_PI421866198	20545	8208.48	13.791	13.5406	22263.2	20461	18910.9	8592.05	8178.38	7855	13.6544	13.8954	13.8231	13.5822	13.561	13.4784	M	P	P	P	M	M	coding	NM_001024295	Sumo3	RefSeq_NM	chr20	-	11393956	11404510	TTCTTCACCGGTTTGTACCTGTTGTCCTTTACTACTGTAAACAGTAAATATAGTTTGGTA		SMT3 suppressor of mif two 3 homolog 3		499417
CUST_12273_PI421866198	5165.79	1856.06	11.7133	11.4342	7070.02	4248.8	4178.54	1894.98	1800.59	1872.61	11.9392	11.5815	11.6192	11.4391	11.4242	11.4393	P	P	M	P	M	P	coding	NM_001106313	Sirt3	RefSeq_NM	chr1	-	201021392	201043756	CTAGCATGTTGGTCGGTAAAGTGGCATCTTTAACTGAAAAATCATTTTTCGCATGAAATA		sirtuin 3		293615
CUST_8747_PI421866198	124.155	58.9167	6.53866	6.27628	112.943	141.435	118.087	64.2365	54.5455	57.9681	6.4041	6.66829	6.54361	6.3451	6.16349	6.32026	P	P	P	P	P	P	coding	NM_182844	Myrip	RefSeq_NM	chr8	+	125317670	125473234	TGAAGCATCTTCTGTGACCCCCATTAAGACATTTAACCGCAATTTCCTTCTACAAGGCTC	8q32	Rattus norvegicus myosin VIIA and Rab interacting protein (Myrip), mRNA [NM_182844]	ENSRNOT00000055881	360034	GO:0006886|GO:0030050|GO:0003779|GO:0005515|GO:0008270|GO:0017022|GO:0017137|GO:0046872|GO:0015629|GO:0042470|GO:0045202	TC575321	Rn.161974
CUST_7574_PI421866198	253.062	49.8174	7.5004	5.99721	290.149	246.835	222.201	55.5601	42.8638	51.0283	7.62608	7.46426	7.41085	6.10131	5.77382	6.11648	P	P	P	M	P	P	coding	NM_033237	Gal	RefSeq_NM	chr1	-	205936351	205941215	CCAACACTTTGTTCTCTGCTTTGATGCTGAGTTATTACAATTAAGATGTTTTGATTGGAG	1q42	Rattus norvegicus galanin (Gal), mRNA [NM_033237]		29141	GO:0006939|GO:0006950|GO:0006954|GO:0007218|GO:0007399|GO:0007631|GO:0008285|GO:0030073|GO:0030252|GO:0042493|GO:0043065|GO:0050672|GO:0050776|GO:0001664|GO:0005179|GO:0005184|GO:0005576|GO:0005615|GO:0005737|GO:0005794|GO:0030141	TC582795	Rn.8929
CUST_3854_PI421866198	215.953	116.668	7.28754	7.3314	225.171	213.889	208.8	115.965	114.133	119.906	7.27432	7.26142	7.32687	7.25607	7.32135	7.41679	P	P	P	P	P	P	coding	NM_203366	Zmynd11	RefSeq_NM	chr17	+	71349572	71382438	AAGCTGTAAATAAAGCTGTAGCCAACATGCAGGGTGAGATGGACAGAAAGTGTAAGCAGG		zinc finger, MYND domain containing 11 alpha		291259
CUST_12106_PI421866198	281.498	854.191	7.65403	10.3081	243.631	307.272	293.593	781.062	948.375	833.136	7.38439	7.77339	7.80431	10.1565	10.4879	10.2798	P	P	P	P	P	P	coding	NM_017224	Slc22a6	RefSeq_NM	chr1	+	211294177	211302398	TGGTCACTCCGCCACCTCCAGGACCTTGCAAAGAATCTCAGACAATTAAATGAATCTCTT	1q43	Rattus norvegicus solute carrier family 22 (organic anion transporter), member 6 (Slc22a6), mRNA [NM_017224]	ENSRNOT00000024757	29509	GO:0006810|GO:0006811|GO:0006820|GO:0015711|GO:0015742|GO:0031427|GO:0043252|GO:0005215|GO:0008514|GO:0015075|GO:0015347|GO:0005624|GO:0005887|GO:0016020|GO:0016021	TC576049	Rn.87849
CUST_10160_PI421866198	131.978	40.0501	6.42866	5.66187	228.361	92.51	75.0633	41.0025	38.7001	40.4478	7.29631	6.06997	5.9197	5.63004	5.60671	5.74886	P	P	P	P	P	P	coding	NM_199403	Dd25	RefSeq_NM	chr13	-	77512516	77575792	AAGGGGTTCAGGGGGAGGGATAAAATATTGGGGAAAGTATTCAGAAATTATGGGTTTTTT	13q22	Rattus norvegicus hypothetical protein Dd25 (Dd25), mRNA [NM_199403]	ENSRNOT00000036483	360863		TC574077	Rn.8478
CUST_10694_PI421866198	1287.32	104.695	9.76519	7.1603	1324.47	1235.61	1301.88	115.847	98.8907	99.3489	9.58609	9.78263	9.92684	7.25511	7.09336	7.13243	P	P	P	P	P	P	coding	NM_013080	Ptprz1	RefSeq_NM	chr4	+	49267520	49468697	CTAAATGTCTTCTAAAACTGTACTGTGTTATCCAAGAAACTAACCTTCTTTCTGCATGTC	4q22	Rattus norvegicus protein tyrosine phosphatase, receptor-type, Z polypeptide 1 (Ptprz1), mRNA [NM_013080]	ENSRNOT00000060534	25613	GO:0006470|GO:0006730|GO:0007409|GO:0007417|GO:0004089|GO:0004721|GO:0004725|GO:0004727|GO:0005001|GO:0005515|GO:0008270|GO:0016787|GO:0005578|GO:0005615|GO:0005887|GO:0016020|GO:0016021	TC573623	Rn.10088
CUST_9245_PI421866198	558.179	498.935	8.58386	9.48799	478.141	584.704	611.692	368.526	605.792	522.486	8.23197	8.68348	8.83614	9.04051	9.83114	9.59232	P	P	P	P	P	P	coding	NM_182738	Chp2	RefSeq_NM	chr1	+	181055295	181058208	GTTAGGAAAGGGAATTGGAGGAGCGTGTGCTGAAGTCTCATTTGCTCTCAGATTTGTGAA	1q36	Rattus norvegicus calcineurin B homologous protein 2 (Chp2), mRNA [NM_182738]	ENSRNOT00000025832	308965	GO:0006883|GO:0030641|GO:0005509|GO:0019904|GO:0005737|GO:0009898	TC579310	Rn.54349
CUST_779_PI421866198	51.6672	27.463	5.34293	5.02689	32.5484	67.6781	54.7752	29.3786	28.3152	24.6953	4.87257	5.63075	5.52548	5.07828	5.0771	4.92529	P	P	P	P	P	P	coding	NM_001109641	Hist3h2bb	RefSeq_NM	chr10	-	45244934	45245682	TTTTTGAGCGAGGGAATATGATGTGGCTGCTTTGCTCTTCCTAAGCGTAGTGAACGATAG		histone cluster 3, H2bb		691488
CUST_9327_PI421866198	9795.91	4963.36	12.6473	12.8278	13740.5	7706.69	7940.54	5085.07	4708.95	5096.07	12.917	12.4555	12.5694	12.8399	12.7781	12.8653	P	P	M	M	P	P	coding	NM_001106741	Churc1	RefSeq_NM	chr6	+	99349204	99364032	CCTGCAATTCTGTTGTAACTATATTGGGTTGCTTTAAAATATAACAGGCCTAAAGGTTTG		churchill domain containing 1		299154
CUST_2452_PI421866198	146.27	68.1422	6.75037	6.5049	141.218	143.049	154.545	71.4219	71.088	61.9166	6.67315	6.68451	6.89345	6.50096	6.58626	6.42747	P	P	P	P	M	P	coding	NM_173332	Anubl1	RefSeq_NM	chr4	+	152403930	152476350	GAGGCTTTCTCTGTGGGGACTCAGCATGGTATAATGCAGAATAAAACAAGTTTAAATGGC		AN1, ubiquitin-like, homolog		286998
CUST_7602_PI421866198	8485.07	2728.64	12.4741	11.9969	9944.05	7674.04	7837.11	2815.08	2663.8	2707.04	12.4232	12.4491	12.5501	12.0237	11.9904	11.9765	P	P	P	P	P	P	coding	NM_001108099	Mdm2	RefSeq_NM	chr7	-	56996693	57020926	CTCTGGACTTTGATTCCCCATTTACAATGTAATACTGAGGTTATATCCTAGTATTACTAG		Mdm2 p53 binding protein homolog		314856
CUST_11906_PI421866198	10110.3	5568.01	12.7368	12.9859	12323.8	8939.96	9067.15	5880.43	5374.44	5449.15	12.7684	12.6828	12.7593	13.0407	12.962	12.9551	P	P	P	P	P	P	coding	NM_023955	Scamp2	RefSeq_NM	chr8	+	61316259	61342886	GGGTTTTGTAAACTCTCTGGTATTATTTTCCTCCATGTACAAATGTATATGTCTTGTCTC	8q24	Rattus norvegicus secretory carrier membrane protein 2 (Scamp2), mRNA [NM_023955]	ENSRNOT00000025842	65168	GO:0006886|GO:0006892|GO:0006897|GO:0015031|GO:0008565|GO:0005624|GO:0016021	TC575755	Rn.3752
CUST_6502_PI421866198	4145.27	1017.79	11.2706	10.5603	7099.55	2805.7	2530.55	938.917	952.881	1161.57	11.9443	10.9728	10.8947	10.4249	10.4968	10.7593	P	P	P	P	P	P	coding	NM_001007745	Tmem43	RefSeq_NM	chr4	+	125656687	125671827	GCTCAAAAGTTAGGAGAAAATTATAGAAGAGTAATTTGATGTCTTTGAGGAACCATGAGG	4q34	Rattus norvegicus transmembrane protein 43 (Tmem43), mRNA [NM_001007745]	ENSRNOT00000010895	362401	GO:0016020|GO:0016021	TC586675	Rn.15201
CUST_9923_PI421866198	51.2226	29.1006	5.30165	5.12754	75.5677	41.8078	36.2924	30.7564	26.6807	29.8648	5.90715	5.00311	4.99467	5.15542	4.97507	5.25214	P	P	P	P	P	P	coding	NM_001106690	Grhl3	RefSeq_NM	chr5	-	154312654	154344656	TATTCGAGTATGCATTTTGTATATCATAGGGTTTAGTAATAAAAGCCTACCTGTGCACAC		grainyhead-like 3		298555
CUST_7449_PI421866198	1274.21	151.383	9.73699	7.72363	1491.49	1168.74	1162.41	158.638	146.138	149.372	9.75244	9.69392	9.7646	7.7414	7.69332	7.73615	P	P	P	P	P	P	coding	NM_001039163	Tusc5	RefSeq_NM	chr10	-	67473505	67502184	CACACACACTAGTGACTCTGTATTTCTTGGCATGGAAAGAAATAAAACTGAACATATATG	10q26	Rattus norvegicus tumor suppressor candidate 5 (Tusc5), mRNA [NM_001039163]	ENSRNOT00000032979	360576	GO:0009607|GO:0016020|GO:0016021	TC574377	Rn.18571
CUST_12936_PI421866198	179.239	73.8529	6.99317	6.6137	235.957	157.532	144.229	88.256	72.9439	60.3586	7.34119	6.83084	6.80748	6.83376	6.62336	6.38399	P	P	P	M	P	P	coding	NM_001000898	Olr832_predicted	RefSeq_NM	chr4	-	152925423	152926356	CTCTCGTCTCTCATCATAACCACCATCGCATACAGCAACATAGTAGTCATAATAGTGCGT	4q42	Rattus norvegicus olfactory receptor 832 (predicted) (Olr832_predicted), mRNA [NM_001000898]	ENSRNOT00000049091	405208	GO:0007186|GO:0050911|GO:0004984|GO:0016021	TC580440	Rn.143078
CUST_7573_PI421866198	892.66	983.504	9.2312	10.5104	981.392	902.195	794.391	1068.19	979.14	903.184	9.18041	9.30577	9.20742	10.6016	10.5323	10.3973	P	P	P	P	P	P	coding	NM_172044	Mcpt2	RefSeq_NM	chr15	+	34556078	34558413	ATCTTCACCCGAGTCTCCACATATGTGCCCTGGATTAATGCAGTCATTAATACAAGTAGC	15p12	Rattus norvegicus mast cell peptidase 2 (Mcpt2), mRNA [NM_172044]	ENSRNOT00000027988	29266	GO:0006508|GO:0004252|GO:0008233|GO:0008236|GO:0005615	TC581344	Rn.9443
CUST_11179_PI421866198	179580	215877	17.4048	17.7109	162914	176576	199251	220992	224778	201861	17.2294	17.352	17.6331	17.7015	17.7688	17.6623	M	M	M	M	M	M	coding	NM_001029904	Rnase1	RefSeq_NM	chr15	-	27123439	27124991	AATAATTCTTGTTAGGACTTCCATCCAACCAAACATTCGTTCCTGTCCCGTGTCCTGTTC	15p14	Rattus norvegicus ribonuclease, RNase A family, 1 (pancreatic) (Rnase1), mRNA [NM_001029904]	ENSRNOT00000041822	364304	GO:0003676|GO:0004519|GO:0004522|GO:0004540|GO:0016787|GO:0005615	TC610919	Rn.9397
CUST_11101_PI421866198	826.317	797.423	9.0962	10.2148	1068.54	751.977	658.431	771.818	786.443	834.007	9.29969	9.04953	8.93938	10.1363	10.2268	10.2812	M	M	P	M	P	M	coding	NM_001002016	Lmna	RefSeq_NM	chr2	-	180595723	180616354	TCTATATTGTATTCAGACAAGAGATGGGAAAGATGGGGAAGGAGAAGGGACGGTCAGTTT	2q34	Rattus norvegicus lamin A (Lmna), transcript variant 2, mRNA [NM_001002016]	ENSRNOT00000026876	60374	GO:0006998|GO:0007283|GO:0005198|GO:0005515|GO:0005626|GO:0005634|GO:0005637|GO:0005638|GO:0005882|GO:0016363	NP068351	Rn.44161
CUST_3868_PI421866198	171.381	127.973	6.87307	7.46518	263.398	133.893	116.852	125.581	127.73	130.609	7.49836	6.59182	6.52904	7.37121	7.48088	7.54345	P	P	P	P	P	P	coding	NM_053487	Pex11a	RefSeq_NM	chr1	-	135513734	135520816	TGTATTTGTAAAATGATAATGTGCTTTGAGAAAACCTTAGGGGGAGGGGGGATGAAAGAA	1q31	Rattus norvegicus peroxisomal biogenesis factor 11A (Pex11a), mRNA [NM_053487]	ENSRNOT00000020229	85249	GO:0016557|GO:0016559|GO:0005777|GO:0005778|GO:0016020|GO:0016021	TC597971	Rn.14519
CUST_12088_PI421866198	9832.9	244.646	12.6891	8.47588	12097.7	9486.43	7914.51	243.512	241.618	248.807	12.7377	12.7665	12.5629	8.42601	8.47524	8.52638	P	P	P	P	P	P	coding	NM_031504	C4a	RefSeq_NM	chr20	+	4106122	4315881	AGGGCCTCTCACGATGCAGGGCCTGCTTAACAGGGTAAATAAAATAAAACTTTTGACAGT	20p12	Rattus norvegicus complement component 4a (C4a), mRNA [NM_031504]	ENSRNOT00000031704	24233	GO:0006954|GO:0006956|GO:0006958|GO:0016064|GO:0045087|GO:0045987|GO:0003674|GO:0004866|GO:0005576	TC573753	Rn.81052
CUST_3893_PI421866198	18.1338	43.7989	4.02897	5.80547	22.1936	17.657	14.5508	42.1204	42.2663	47.0101	4.39796	3.85481	3.83416	5.67133	5.75224	5.99285	P	P	P	P	P	P	coding	NM_053478	Plcb2	RefSeq_NM	chr3	-	105203523	105223342	TACTTATTGAAGGCAAAGGAATATGGACCAAGAGAGAGGAAATTGGGTCCTGGTCTCCCT	3q35	Rattus norvegicus phospholipase C, beta 2 (Plcb2), mRNA [NM_053478]	ENSRNOT00000011911	85240	GO:0001580|GO:0006644|GO:0007202|GO:0007242|GO:0009395|GO:0016042|GO:0004435|GO:0004629|GO:0004871|GO:0005509|GO:0005515|GO:0005543|GO:0016787|GO:0005575|GO:0005794	TC574466	Rn.30033
CUST_6224_PI421866198	12888.8	3338.78	13.0329	12.2783	18340.5	12151.7	8174.31	3508.45	3302.33	3205.56	13.3454	13.1453	12.6081	12.3208	12.2901	12.2239	P	P	P	P	P	P	coding	NM_001077643	RGD1563422_predicted	RefSeq_NM	chr13	+	81184843	81203625	TCTCAGCTGTTTCGGATCTGGAAATATAATCAAGAACTCAAATCTAAAGGAATCCAGTAA	13q23	Rattus norvegicus similar to Brain protein 44 (predicted) (RGD1563422_predicted), mRNA [NM_001077643]	ENSRNOT00000004206	289182	GO:0005739	TC591407	Rn.2487
CUST_5882_PI421866198	95.2986	92.3057	6.17105	6.98194	76.2311	117.386	92.2789	100.414	89.7954	86.7073	5.92063	6.39419	6.19832	7.04528	6.95626	6.94427	P	P	P	P	P	M	coding	NM_021597	Eif2c2	RefSeq_NM	chr7	-	110827856	110865589	CACTGCGCACCATGTACTTTGCTTGACATGTTGTATTGTTTAGCGATTGTGTGGAATTCC	7q34	Rattus norvegicus eukaryotic translation initiation factor 2C, 2 (Eif2c2), mRNA [NM_021597]	ENSRNOT00000011898	59117	GO:0006412|GO:0030154|GO:0003743|GO:0005515	TC575235	Rn.35512
CUST_15276_PI421866198	9881.02	4113.75	12.699	12.5701	12132.5	8522.68	8987.85	4266.08	4077.43	3997.73	12.7433	12.6042	12.7495	12.6015	12.5813	12.5274	M	P	M	P	P	P	coding	NM_001100579	Uba2	RefSeq_NM	chr13	+	91565218	91567831	GGCTAGAGAAGAGTTATTTTTAGCCTAGATCTAACCATTTTCATACTCTTACCTGAAAGA		ubiquitin-like modifier activating enzyme 2		308508
CUST_10693_PI421866198	16390.8	2279.1	13.433	11.7298	19446.4	16538.2	13187.8	2377.11	2205.14	2255.04	13.4401	13.5594	13.2994	11.7697	11.7122	11.7074	P	P	P	P	P	P	coding	NM_031715	Pfkm	RefSeq_NM	chr7	+	136822202	136846040	AGGTCCTTTCCTTGTACCACAGTGAAGTGTAACTACACTAATAAAAGCCAGCTGGCCACT	7q36	Rattus norvegicus phosphofructokinase, muscle (Pfkm), mRNA [NM_031715]	ENSRNOT00000013374	65152	GO:0001678|GO:0006002|GO:0006096|GO:0006110|GO:0030388|GO:0000166|GO:0000287|GO:0003872|GO:0005524|GO:0005529|GO:0008022|GO:0008443|GO:0016301|GO:0016740|GO:0005625|GO:0005737|GO:0005945	TC597540	Rn.11004
CUST_10817_PI421866198	600.101	381.784	8.68294	9.11547	487.122	677.787	635.395	301.489	425.679	418.183	8.25695	8.89701	8.89485	8.73244	9.32343	9.29053	P	P	P	P	P	P	coding	NM_001106540	Pigt	RefSeq_NM	chr3	+	155519009	155528168	GTATGTGCACACCCTCACCATCACCTCCAAGGGCAAGGATAATAAACCAAGTTATATCCA		phosphatidylinositol glycan anchor biosynthesis,		296360
CUST_1389_PI421866198	16939.1	845.929	13.4948	10.2978	18031.6	16753.8	16031.9	884.26	779.793	873.735	13.3163	13.5822	13.5859	10.3332	10.2146	10.3456	P	P	P	P	P	P	coding	NM_001109520	Kcnk16	RefSeq_NM	chr15	+	4287009	4294153	TTTTAGTAAACTGGCTGTAGGGAGATCTAGGATGACGCAAGCATGCATTTGGAAGACGTC		potassium channel, subfamily K, member 16		688996
CUST_5659_PI421866198	1638.04	578.296	10.1113	9.73002	1528.53	1672.54	1713.06	634.327	585.822	514.739	9.79057	10.2127	10.3306	9.83889	9.78263	9.56856	P	P	P	P	P	P	coding	NM_001008328	Parp3	RefSeq_NM	chr8	-	111615513	111621260	CCTCCTCTCTCTGACTCTCATATCATATCACTTTGTCTGCCTCCCAAGAATACAGCATGT	8q32	Rattus norvegicus poly (ADP-ribose) polymerase family, member 3 (Parp3), mRNA [NM_001008328]	ENSRNOT00000017224	300985	GO:0006471|GO:0003950|GO:0005634	TC576331	Rn.79937
CUST_2685_PI421866198	1955.7	1471.87	10.3147	11.0979	2630.5	1677.93	1558.67	1441.65	1427.56	1546.39	10.5407	10.2174	10.186	11.0469	11.0817	11.165	P	P	P	M	P	P	coding	NM_001012004	Rnf25	RefSeq_NM	chr9	-	73944150	73950963	AACTGGGGTGGGAGGGAGGCAATAAAGAGATTTGACCTTTGCTTAACAGCAGCTAAAAAA	9q33	Rattus norvegicus ring finger protein 25 (Rnf25), mRNA [NM_001012004]	ENSRNOT00000022677	301515	GO:0006512|GO:0005515|GO:0008270|GO:0046872	TC574801	Rn.101888
CUST_287_PI421866198	7906.46	4007.48	12.3768	12.5354	8277.58	7763.19	7678.61	4203.28	3914.95	3904.21	12.1414	12.4706	12.5185	12.5822	12.5297	12.4944	P	P	P	P	P	P	coding	NM_001009692	Sh3glb2	RefSeq_NM	chr3	-	9388826	9403628	TTTCTAGCTGACATTCTTCTGCCTGTCTGCTTGCTCTCTGGCAAATAAACCCTCCTTTGT	3p12	Rattus norvegicus SH3-domain GRB2-like endophilin B2 (Sh3glb2), mRNA [NM_001009692]	ENSRNOT00000060682	311848	GO:0005515|GO:0005737	TC577110	Rn.26881
CUST_8436_PI421866198	302.971	140.644	7.57769	7.60442	511.591	206.912	190.411	132.754	137.694	151.482	8.32143	7.21997	7.19166	7.45368	7.59561	7.76396	P	P	P	P	P	P	coding	NM_175766	Cyp2j9	RefSeq_NM	chr5	-	116744336	116766822	AAATGATTCTTCCAGAAAAGAAAATGATTACGGGACCATGGAGAATGGAAGCCGAATTCC	5q33	Rattus norvegicus cytochrome P450, family 2, subfamily j, polypeptide 9 (Cyp2j9), mRNA [NM_175766]	ENSRNOT00000058025	313375	GO:0006118|GO:0005506|GO:0020037|GO:0046872|GO:0050381|GO:0005783|GO:0005792|GO:0016020	TC577255	Rn.91314
CUST_9969_PI421866198	3017.12	1878.75	10.9746	11.4497	3346.62	3118.08	2586.65	2085.92	1769.2	1781.12	10.8529	11.1447	10.9263	11.5815	11.3978	11.3699	P	P	M	P	P	P	coding	NM_031805	Ank3	RefSeq_NM	chr20	-	19328683	19828196	AGCTCGCCTTATTTTTCTTGGACCCAAACTAACTGTCAGGGTATAAACACTGTTTGTTTC	20p11	Rattus norvegicus ankyrin 3, epithelial (Ank3), transcript variant 1, mRNA [NM_031805]	ENSRNOT00000031134	361833	GO:0007165|GO:0007411|GO:0043065|GO:0050808|GO:0005200|GO:0005515|GO:0019899|GO:0005856|GO:0030424|GO:0045202	TC621496	Rn.202383
CUST_9393_PI421866198	258.145	477.99	7.49268	9.46226	341.315	203.66	229.459	537.892	444.227	451.852	7.8177	7.19678	7.46357	9.60869	9.38875	9.38934	P	P	P	P	P	P	coding	NM_001106711	Cenpa	RefSeq_NM	chr6	-	25686602	25693840	GAAGTAGACAGTTTATCCTTAGCTGTAAATCACATACAATGTATCATACCAGTTTTGGGA		centromere protein A		298850
CUST_12126_PI421866198	792.005	1408.11	9.06487	11.0362	889.695	732.016	754.305	1457.35	1339.12	1427.85	9.05058	9.01144	9.13259	11.0592	10.994	11.0553	P	P	M	P	P	P	coding	NM_001024979	RGD1311086	RefSeq_NM	chr2	+	180123436	180132225	GTATGGGTTGGGTTACCCACCCAGACTGCCTGTTTCTAATCATGATTAAATGAGAACTTG	2q34	Rattus norvegicus similar to RIKEN cDNA 2610029K21 (RGD1311086), mRNA [NM_001024979]	ENSRNOT00000056923	295228	GO:0003676|GO:0005622	TC576938	Rn.20166
CUST_8254_PI421866198	91.7256	52.6415	6.12559	6.09121	84.6506	106.848	83.678	62.8207	46.7058	48.3981	6.04681	6.26748	6.06248	6.30646	5.91681	6.05037	P	P	P	P	P	P	coding	NM_001107430	Pdpr	RefSeq_NM	chr19	+	41025632	41058989	AAGGTACTTTGTCCTCTCCTAGTTTTTCTGTTTGACCTAAACCCTTTTCCTTGAAAGCCT		pyruvate dehydrogenase phosphatase regulatory		307852
CUST_3966_PI421866198	972.679	199.695	9.27919	8.16594	1423.39	759.802	734.84	198.552	194.69	205.844	9.67954	9.06359	9.09445	8.11144	8.15394	8.23244	P	P	P	P	P	P	coding	NM_001109116	Prr7	RefSeq_NM	chr17	-	15209242	15210367	AGGGATTTCTTACCCTGTTTGTTACATTTTGAGGATAATAAAGGTGTGTGATCTGCTTTG		proline rich 7 (synaptic)		498704
CUST_11141_PI421866198	1911.31	1686.6	10.3197	11.2932	2164.54	1742.31	1827.08	1755.94	1662.62	1641.23	10.2549	10.2798	10.4243	11.3309	11.3003	11.2484	P	P	P	P	P	P	coding	NM_001025563	Pus1	RefSeq_NM	chr12	+	46024977	46033735	CCATGCATTGTGTGTATACACCTTGGCATGAAAGGACACTTTTTTAAAAAAGAAGTGATT	12q16	Rattus norvegicus pseudouridine synthase 1 (Pus1), mRNA [NM_001025563]	ENSRNOT00000056780	304567	GO:0008033|GO:0031119|GO:0045944|GO:0003677|GO:0004730|GO:0005515|GO:0016439|GO:0016853|GO:0030374|GO:0005634|GO:0005667|GO:0005730	TC584518	Rn.11475
CUST_4729_PI421866198	4928.66	1336.61	11.6614	10.9668	6343.92	4205.68	4236.37	1371.77	1313.55	1324.49	11.7765	11.5709	11.6369	10.9797	10.9734	10.9473	P	P	P	P	P	P	coding	NM_001134871	Yaf2	RefSeq_NM	chr7	-	131771035	131825986	CAGTTTATGCACTTATCAATATCCTGAAATAGAAAGTATTTACAGCCCCACTCACTTATG		YY1 associated factor 2		690262
CUST_5345_PI421866198	9945.77	4030.2	12.7037	12.5419	12751.1	8767.52	8318.75	4030.37	3866.53	4193.7	12.8261	12.6484	12.6366	12.5217	12.5098	12.5944	M	P	P	M	P	P	coding	NM_001108487	Aen	RefSeq_NM	chr1	+	134615997	134625365	GTACTGTGAGAAATCAGCTTGTTTGTGCTTCCAGAGGAGTAAAGGAATAAGTGCAACTGG		apoptosis enhancing nuclease		361594
CUST_14136_PI421866198	18541.5	966.107	13.6329	10.4832	19843	17895.9	17885.5	1054	919.319	925.006	13.4788	13.6867	13.7333	10.5849	10.4398	10.4249	P	P	P	P	P	P	coding	NM_001044295	LOC689256	RefSeq_NM	chr1	+	26788963	26951930	CAAACTTCACCAAATTGCTTGTGATCTCTCACCTACATCAATGTACATCTATTTAAGTCA	1p11	Rattus norvegicus similar to Tumor protein D53 (mD53) (Tumor protein D52-like 1) (LOC689256), mRNA [NM_001044295]		689256		TC583299	Rn.24825
CUST_12152_PI421866198	1177.8	88.2718	9.56669	6.90438	615.843	1455.31	1462.25	100.247	87.4401	77.128	8.58219	10.0161	10.1017	7.04177	6.91145	6.7599	P	P	P	M	P	P	coding	NM_001106361	Pax2	RefSeq_NM	chr1	+	249804054	249895306	AATGAGGCTTGGAGATTCAGCAACCCCGCCTTACTAAGTTCCCCTTATTATTATAGTGCC		paired box 2		293992
CUST_10254_PI421866198	13629.6	3677.31	13.1787	12.412	15137.2	13090.3	12661.2	3919.83	3591.89	3520.2	13.0611	13.2307	13.2443	12.4809	12.4067	12.3483	P	P	P	P	P	P	coding	NM_001014135	Wdr1	RefSeq_NM	chr14	+	77489827	77524430	CGGGGACATGTGAACCTTGATCTCATTGTCAGATTTTGTGCTTGATTTTTAAGAATGGAA	14q21	Rattus norvegicus WD repeat domain 1 (Wdr1), mRNA [NM_001014135]	ENSRNOT00000024012	360950	GO:0007605|GO:0003779|GO:0005515|GO:0005856	TC614848	Rn.3168
CUST_13644_PI421866198	405.091	191.856	7.96433	8.09858	700.981	270.904	243.389	183.889	186.205	205.475	8.74989	7.59651	7.54658	7.98145	8.08498	8.2293	P	P	M	P	P	P	coding	NM_001106129	Zadh2	RefSeq_NM	chr18	+	80613956	80623307	GTTTTGAGGGGAACATACTAAATTCAGATATGTAAAAGTAAAATTCGCACACCCAGGTTT		zinc binding alcohol dehydrogenase, domain		291403
CUST_12794_PI421866198	1454.19	260.164	9.9404	8.56137	1489.05	1452.48	1421.03	277.887	259.347	243.26	9.75071	10.0126	10.0579	8.61486	8.57885	8.49041	M	M	M	M	M	M	coding	NM_001024882	Ccdc19	RefSeq_NM	chr13	+	88527707	88551091	GGCATCCAAGTTGCTGCTAACCTAGACATTTCATAGTTACAGATTAAAGCTATTTTATTC	13q24	Rattus norvegicus coiled-coil domain containing 19 (Ccdc19), mRNA [NM_001024882]	ENSRNOT00000011450	304984		TC577176	Rn.137285
CUST_9917_PI421866198	208872	209889	17.6683	17.6981	200972	214931	210714	213994	210774	204898	17.6017	17.7015	17.7015	17.6798	17.7015	17.713	M	M	P	M	P	P	coding	NM_001106692	Ela3b	RefSeq_NM	chr5	-	156178727	156186891	GATCCAAGGCAGCATGGACCCTACATGCTCTAAAGAATAAAGACCGTTCTGAAAGTCCAA		elastase 3B, pancreatic		298567
CUST_7508_PI421866198	7205.19	5356.73	12.2467	12.9325	6647.44	7714.52	7253.6	5538.15	5388.27	5143.77	11.8493	12.4572	12.4336	12.9533	12.9651	12.8792	P	P	P	P	P	P	coding	NM_133315	Slc40a1	RefSeq_NM	chr9	-	44977429	44995358	CTAGGAGCACTTTCTTTCCATTTAATATTTTTCTTCACCCTTCTGCAGTATGACATAATG	9q22	Rattus norvegicus solute carrier family 39 (iron-regulated transporter), member 1 (Slc40a1), mRNA [NM_133315]	ENSRNOT00000005185	170840	GO:0006810|GO:0006811|GO:0006826|GO:0005381|GO:0005488|GO:0005506|GO:0005743|GO:0008021|GO:0016020|GO:0016021	TC576284	Rn.15324
CUST_6300_PI421866198	7485.5	4538.6	12.2991	12.7005	7780.37	7476.95	7199.16	4564.74	4620.94	4430.14	12.066	12.4129	12.4184	12.6858	12.748	12.6679	P	P	P	M	P	P	coding	NM_133585	Opa1	RefSeq_NM	chr11	-	73005469	73058136	TTGTCCTGCCTCCTTTTCTCCTGTTCTACCCTTTTCAGTGCAAAATAAAGTCATAGGGTA	11q22	Rattus norvegicus optic atrophy 1 homolog (human) (Opa1), mRNA [NM_133585]	ENSRNOT00000002343	171116	GO:0000266|GO:0006915|GO:0007007|GO:0007601|GO:0008053|GO:0019896|GO:0045768|GO:0050896|GO:0000166|GO:0000287|GO:0003924|GO:0005525|GO:0005739|GO:0005741|GO:0005743|GO:0016020|GO:0016021|GO:0030061	TC609458	Rn.9783
CUST_5571_PI421866198	13934.7	2523.52	13.1964	11.8715	18249	12220.5	11334.5	2485.27	2228.94	2856.37	13.3399	13.1513	13.0981	11.8372	11.7253	12.0521	P	P	P	P	P	P	coding	NM_001008358	Tmem106c	RefSeq_NM	chr7	+	136668970	136674567	TTGATCCACTGGCTGGATATTGGATTGGGAATTTGATAGAGGAATAAACCCTGCTTTTGG	7q36	Rattus norvegicus transmembrane protein 106C (Tmem106c), mRNA [NM_001008358]	ENSRNOT00000011638	315286	GO:0016020|GO:0016021	TC578689	Rn.99883
CUST_337_PI421866198	13999.3	5109.45	13.1478	12.8596	20800	12412.6	8785.3	4232.86	5452.34	5643.15	13.5543	13.1716	12.7174	12.592	12.9779	13.0089	P	P	P	P	P	P	coding	NM_198132	Hnrpa3	RefSeq_NM	chr3	+	58352020	58360930	GACAGCAGAGGTGGTCTGTAATTCAATTGTTTCATTTGTAGCATAATGAAATGTTACAGA	3q23	Rattus norvegicus heterogeneous nuclear ribonucleoprotein A3 (Hnrpa3), mRNA [NM_198132]	ENSRNOT00000045951	362152	GO:0006397|GO:0008380|GO:0051028|GO:0000166|GO:0003729|GO:0051033|GO:0005634|GO:0005681|GO:0005737|GO:0030530	TC644847	Rn.107690
CUST_11062_PI421866198	22626.6	6315.51	13.9213	13.1697	27985.1	19962.6	19932	6335.59	6122.23	6488.7	14.0024	13.8619	13.8996	13.1538	13.1475	13.2078	P	M	M	P	P	M	coding	NM_001014007	LOC306766	RefSeq_NM	chr17	+	16112556	16125153	AGTCTGTTTACATAATGAGCTAACCTCATAGAGAAACCCTGGAGTCTAAGATTGTTGTAA	17p14	Rattus norvegicus hypothetical LOC306766 (LOC306766), mRNA [NM_001014007]	ENSRNOT00000023125	306766		NP831237	Rn.162182
CUST_1244_PI421866198	1370.83	507.729	9.8459	9.54676	1584.03	1246.27	1282.2	469.006	530.158	524.023	9.83599	9.79559	9.90612	9.40278	9.64161	9.5959	P	P	P	P	P	P	coding	NM_001135804	Fam134c	RefSeq_NM	chr10	-	90113394	90137543	ATTTTGCGTGTTTGCATGAGTGTGTGTAGCTTCATGCTTTGGGAGTTGGCAAGAGGAAGA		hypothetical protein LOC360632		360632
CUST_4593_PI421866198	325.286	108.27	7.8544	7.21427	323.254	345.201	307.404	98.0611	111.148	115.602	7.75442	7.93717	7.8716	7.0049	7.27706	7.36085	P	P	P	P	P	P	coding	NM_207604	Tlr6	RefSeq_NM	chr14	+	46089364	46100687	GTAAACGTGGGCTGTTTTGGGCCAACCTTAGAGCTTCTTTTATTATGAAGCTAGCCTTAG	14p11	Rattus norvegicus toll-like receptor 6 (Tlr6), mRNA [NM_207604]	ENSRNOT00000002933	305353	GO:0006954|GO:0006955|GO:0045087|GO:0004888|GO:0005515|GO:0016020|GO:0016021	TC575126	Rn.163249
CUST_10020_PI421866198	363.316	47.184	7.95943	5.91929	228.354	441.615	419.979	48.7291	51.6192	41.2038	7.29552	8.27983	8.30293	5.90069	6.07723	5.77994	P	P	P	P	P	P	coding	NM_001007009	MGC94915	RefSeq_NM	chr6	-	26009318	26044919	CATCTAGCTGCCAAAGCAAAGCAGTGCTGCTCCCTGAAGTTCTAATAAAGTCTGTGAAAG	6q14	Rattus norvegicus similar to hypothetical protein (MGC94915), mRNA [NM_001007009]	ENSRNOT00000036815	362712		TC575512	Rn.51279
CUST_12996_PI421866198	1315.45	966.356	9.79502	10.4861	1395.42	1277.21	1273.72	986.759	927.018	985.292	9.65641	9.8302	9.89844	10.4938	10.4538	10.5108	P	P	P	P	P	P	coding	NM_001106204	Rnf217	RefSeq_NM	chr1	+	26630932	26723874	GATGGTTATTTCCGTGGGCCTAACTTGGTAATGTACTGAATTAAAGCCAGTGTCAACAAC		ring finger protein 217		292188
CUST_4982_PI421866198	2608.3	1511.43	10.7426	11.1304	3381.41	2170.77	2272.72	1570.19	1435.18	1528.93	10.8669	10.6126	10.7482	11.1605	11.0899	11.1409	P	P	P	P	P	P	coding	NM_052804	Fmr1	RefSeq_NM	chrX	+	154756030	154793782	AAGGCTGAATTCAGCAAGGCGCTAACTTGCTTAAATGTGAATTACTAACTTCTAAAACTG	Xq37	Rattus norvegicus fragile X mental retardation syndrome 1 homolog (Fmr1), mRNA [NM_052804]	ENSRNOT00000056544	24948	GO:0007417|GO:0003723|GO:0003729|GO:0005515|GO:0005625|GO:0005634|GO:0005654|GO:0005730|GO:0005737|GO:0005844|GO:0019717|GO:0030425|GO:0042788|GO:0043197|GO:0043198|GO:0045202	TC610572	Rn.40595
CUST_4754_PI421866198	707.101	454.057	8.91937	9.39259	697.716	715.563	708.023	463.319	449.641	449.211	8.7442	8.97898	9.03493	9.38617	9.40769	9.38391	P	P	P	P	P	P	coding	NM_021774	Fhit	RefSeq_NM	chr15	+	15823460	17329184	TCAAAAACATGACAGAGAAGAAGAGGACTCACCAGCCTTTTGGAGATCTGAGGAGGAGAT	15p15	Rattus norvegicus fragile histidine triad gene (Fhit), mRNA [NM_021774]	ENSRNOT00000009393	60398	GO:0006260|GO:0009117|GO:0016787|GO:0047710|GO:0005737	TC588597	Rn.45598
CUST_6954_PI421866198	91847.7	7216.45	16.3423	13.368	95256.9	98346.1	81940.1	7317.3	7117.54	7214.51	16.184	16.515	16.3278	13.3583	13.3754	13.3702	P	M	P	P	P	P	coding	NM_001033970	Pip5k1c	RefSeq_NM	chr7	-	9881766	9909651	CTCCACCTGTCACACCCCTCTTTTTGAGATCTGTAATAAATCTCTAATAAGAAACAAAAA		phosphatidylinositol-4-phosphate 5-kinase, type		314641
CUST_1909_PI421866198	985.818	224.949	9.382	8.34397	1026.02	968.41	963.021	236.076	224.103	214.669	9.24468	9.41083	9.4905	8.37612	8.35704	8.29874	P	P	P	P	P	P	coding	NM_022615	Top1	RefSeq_NM	chr3	+	151428930	151512884	AAAGCGCTAAGGCTGATGCCAAAGTCATGAAGGATGCAAAGACCAAGAAGGTAGTAGAGT	3q42	Rattus norvegicus topoisomerase (DNA) I (Top1), mRNA [NM_022615]	ENSRNOT00000034781	64550	GO:0006260|GO:0006265|GO:0006289|GO:0003917|GO:0003918|GO:0031490|GO:0005634|GO:0005694	TC575805	Rn.91572
CUST_14230_PI421866198	3371.06	2215.92	11.1423	11.6919	3399.9	3309.42	3403.86	2226.68	2192.67	2228.39	10.8746	11.2236	11.3286	11.6775	11.7051	11.6932	P	P	P	P	P	P	coding	NM_001106073	Lsm4	RefSeq_NM	chr16	-	19261064	19266484	TTAAGCCTTGGATGTCCTTTGAAGGGCTGGCTTCTTCCAGGCTTGTTTGAGTTTCATGTT		LSM4 homolog, U6 small nuclear RNA associated		290647
CUST_8230_PI421866198	271.368	513.837	7.53861	9.56989	378.948	210.31	224.845	497.75	499.611	544.15	7.94403	7.24015	7.43163	9.49407	9.56064	9.65496	P	P	P	P	P	P	coding	NM_001107444	Nhlrc2	RefSeq_NM	chr1	+	262842002	262902709	TATGCAGAAAGGAGAAAACCTCAAGATGAGAATTATTTGAACCTTGGAGAGTATGGGGAA		NHL repeat containing 2		307986
CUST_8757_PI421866198	1255.13	480.475	9.73361	9.47458	1188.19	1270.85	1306.35	500.019	471.839	469.567	9.44462	9.82403	9.93217	9.49797	9.47546	9.4503	P	M	P	P	P	M	coding	NM_001107305	RGD1566239	RefSeq_NM	chr16	+	19428803	19431276	TAATTAAAACCATGGAGGCCATCAGTGAGGTTCTGCAGGAACTCAGGTTTGATGCCGAAT		hypothetical protein LOC306348		306348
CUST_10319_PI421866198	877.005	1151.84	9.19703	10.7458	1040.43	788.259	802.322	1206.25	1097.53	1151.73	9.26095	9.10909	9.22103	10.7927	10.699	10.7459	P	P	P	P	P	P	coding	NM_001014107	LOC317312	RefSeq_NM	chrX	-	140301919	140329537	GTGACTCACCCTGGTTAGGAATGTCAGATGACAATTAGTTTCTGAGGACATGACTTTTTT	Xq36	Rattus norvegicus similar to RIKEN cDNA 1810018L05 (LOC317312), mRNA [NM_001014107]	ENSRNOT00000003192	317312	GO:0005198|GO:0016020|GO:0016021	TC584555	Rn.162350
CUST_14340_PI421866198	402.672	241.635	8.00794	8.45273	653.564	285.918	268.536	235.205	227.85	261.849	8.66213	7.67308	7.68862	8.36976	8.38592	8.60251	P	P	P	P	P	P	coding	NM_001044226	RGD1306772_predicted	RefSeq_NM	chr12	+	37117950	37121530	GGTGGGACCCGGGGAGACATTATTTTAATATTCATGTATTTATTCCACGTATTAAATGTA	12q16	Rattus norvegicus similar to RIKEN cDNA 1110008J03 (predicted) (RGD1306772_predicted), mRNA [NM_001044226]		288683		TC582027	Rn.20168
CUST_6669_PI421866198	105.563	108.493	6.26195	7.20489	143.058	90.6536	82.978	100.354	93.5886	131.537	6.69142	6.04569	6.04873	7.04438	7.01574	7.55456	P	P	P	P	P	P	coding	NM_001134534	Btbd17	RefSeq_NM	chr10	-	104674001	104680503	ATCTCCCTTTCAGATAGGAATTTCCGCATAGGAGGCTGGTAACTTTCTGTGCTGCAATCT		BTB (POZ) domain containing 17		303660
CUST_2020_PI421866198	34795.1	18192.4	14.6376	14.5999	36908.6	33536.3	33940.5	19441.8	17674.9	17460.7	14.4441	14.6986	14.7699	14.6759	14.5836	14.5403	P	M	P	P	P	P	coding	NM_001109428	Mrpl20	RefSeq_NM	chr5	+	172657922	172662453	TCAGTGACACAGCCCCAAACTGTCCTGTAAAGAATGTACAAATAAAGTTTTTGCAGTGTT		mitochondrial ribosomal protein L20		680747
CUST_14147_PI421866198	487.741	457.26	8.3935	9.40102	445.176	527.481	490.567	475.748	453.259	442.772	8.14559	8.52125	8.51367	9.42564	9.41674	9.36068	P	P	P	P	P	P	coding	NM_001013111	Ptpn18	RefSeq_NM	chr9	+	33197523	33214470	ACAGATGGAGCGCAGACTGGTGGGCTAGGCTTCAACTTGCGCATTGGAAGACCTAAAGGG	9q21	Rattus norvegicus protein tyrosine phosphatase, non-receptor type 18 (Ptpn18), mRNA [NM_001013111]	ENSRNOT00000018686	301333	GO:0006470|GO:0004721|GO:0004725|GO:0004726|GO:0005515|GO:0016787|GO:0016791|GO:0005634|GO:0005737	TC646018	Rn.9310
CUST_3239_PI421866198	137.486	29.8051	6.65194	5.16397	164.854	124.164	123.44	31.6842	29.4269	28.3043	6.87476	6.48072	6.60033	5.20167	5.13542	5.15481	P	P	P	P	P	P	coding	NM_053572	Pcdh21	RefSeq_NM	chr16	-	13284017	13303854	CAGGGAGTTCAGCATCTGATAATATGTTGCTAACCTCTTCTGTAAATGGTAAATAAAATC	16p14	Rattus norvegicus MT-protocadherin (Pcdh21), mRNA [NM_053572]	ENSRNOT00000018630	93662	GO:0007156|GO:0045494|GO:0005509|GO:0005615|GO:0005887|GO:0016020|GO:0016021	TC573976	Rn.19780
CUST_841_PI421866198	1428.54	822.772	9.88759	10.2629	1832.84	1242.29	1210.5	841.539	800.997	825.779	10.046	9.78943	9.82738	10.2675	10.2517	10.2695	P	P	P	M	P	P	coding	NM_053952	Nup155	RefSeq_NM	chr2	+	57711413	57762974	CTGTAGTATATTTTCTTGCTTGCGTTTTGGTCTGTAAAATAAAAGCTCGGATGGGTCCAG	2q16	Rattus norvegicus nucleoporin 155 (Nup155), mRNA [NM_053952]	ENSRNOT00000046069	117021	GO:0006810|GO:0006913|GO:0005215|GO:0005487|GO:0017056|GO:0005634|GO:0005643	TC573963	Rn.11328
CUST_13436_PI421866198	12196	6506.06	12.9502	13.2154	17925.5	9424.25	9238.13	6345.8	6415.77	6756.61	13.3109	12.7569	12.7828	13.1566	13.2243	13.2652	M	M	P	M	M	P	coding	NM_001100886	Mbrl	RefSeq_NM	chr7	+	11236952	11244044	CTATTTAATTGCAGTGTACAGAGTCGTGTTTGTATATAGAATAAACTGTCGTGGACAGTG		membralin		299608
CUST_10482_PI421866198	10144.8	2239.23	12.7447	11.7058	12032.2	9385.41	9016.83	2213.4	2270.18	2234.1	12.7297	12.7522	12.7522	11.6707	11.7522	11.6946	P	P	M	P	P	P	coding	NM_001107051	Ezh1	RefSeq_NM	chr10	-	90211248	90237563	TTTCTTGCACTTTAAAGCCCTGTGGCTTGTGACCTCTTATCTAATAAAGTGTTAGAGTCC		enhancer of zeste homolog 1		303547
CUST_6872_PI421866198	437.602	128.633	8.24966	7.46781	422.75	450.787	439.268	153.154	122.315	110.431	8.07814	8.31234	8.35849	7.68512	7.42043	7.29787	P	P	P	M	P	P	coding	NM_001107795	RGD1305020	RefSeq_NM	chr3	+	146601762	146707185	GGTTCCATGTGTCATTGCTGTGTCTTTTGGTTGGTTTTATCATACTAGGCAAAAGGTAAG		hypothetical protein LOC311575		311575
CUST_10599_PI421866198	441.782	211.167	8.25206	8.25473	485.701	440.938	398.709	211.497	211.987	210.019	8.253	8.2777	8.22547	8.21753	8.27826	8.26842	P	P	P	M	P	P	coding	NM_031766	Cpz	RefSeq_NM	chr14	+	80857370	80880592	CACAGACATCACACACAGCCTCTGCGGCTTATTAAAGTGTGTTTACCCACTGTGAAAAAA	14q21	Rattus norvegicus carboxypeptidase Z (Cpz), mRNA [NM_031766]	ENSRNOT00000012109	83575	GO:0006508|GO:0016055|GO:0016485|GO:0004180|GO:0004181|GO:0004182|GO:0008237|GO:0008270|GO:0046872|GO:0005578	TC594644	Rn.11056
CUST_3157_PI421866198	93.2915	71.314	6.06869	6.57343	137.298	75.9508	66.6258	70.4962	68.0334	75.4124	6.64017	5.7985	5.76738	6.48072	6.51467	6.72491	P	P	P	P	P	P	coding	NM_001109268	Gmeb1	RefSeq_NM	chr5	-	151112530	151143840	GCCAGAGCTGGGTTTTGGTTTGGAATTTTAATTATGTTTATTTTTATCATTGTCCCACTC		glucocorticoid modulatory element binding		500558
[truncated: 2,295,594 more chars]
