## Supplementary material for "Chromatin accessibility variations across pancreatic islet maturation": Fig6Source4

### Sheet: GOBP_enrichment_analysis_string
ID	Description	pvalue	geneID	Count
GO:0006914	autophagy	6.07425e-06	Sh3glb1/Akt1/Hap1/Bnip3l/Scfd1/Ubqln2/Vps4b/Dapk1/Tbc1d14	9
GO:0061919	process utilizing autophagic mechanism	6.07425e-06	Sh3glb1/Akt1/Hap1/Bnip3l/Scfd1/Ubqln2/Vps4b/Dapk1/Tbc1d14	9
GO:0072594	establishment of protein localization to organelle	7.37239e-06	Srp68/Sh3glb1/Vhl/Akt1/Ppp3r1/Txn1/Bnip3l/Kpna1/Nedd4	9
GO:0043112	receptor metabolic process	5.07976e-07	Sh3glb1/Ppp3r1/Atad1/Hap1/Ubqln2/Nedd4/Ap2m1/Kif16b	8
GO:0010976	positive regulation of neuron projection development	4.05086e-05	Sh3glb1/Stk24/Rtn4/Map1b/Hap1/Pafah1b1/Syt4/Mark2	8
GO:0010256	endomembrane system organization	4.29496e-05	Sh3glb1/Akt1/Rtn4/Tmed9/Pafah1b1/Mtss1/Syt4/Vps4b	8
GO:0009896	positive regulation of catabolic process	0.000111049	Mov10/Sh3glb1/Akt1/Pabpc1/Bnip3l/Ubqln2/Dapk1/Nedd4	8
GO:0045666	positive regulation of neuron differentiation	0.000220639	Sh3glb1/Stk24/Rtn4/Map1b/Hap1/Pafah1b1/Syt4/Mark2	8
GO:0031346	positive regulation of cell projection organization	0.000244332	Sh3glb1/Stk24/Rtn4/Map1b/Hap1/Pafah1b1/Syt4/Mark2	8
GO:0032386	regulation of intracellular transport	0.000255107	Sh3glb1/Map1b/Hap1/Txn1/Bnip3l/Syt4/Scfd1/Nedd4	8
GO:0048639	positive regulation of developmental growth	9.17805e-06	Sh3glb1/Akt1/Rtn4/Map1b/Notch1/Pafah1b1/Syt4	7
GO:0010506	regulation of autophagy	2.18737e-05	Sh3glb1/Akt1/Bnip3l/Scfd1/Ubqln2/Dapk1/Tbc1d14	7
GO:0030100	regulation of endocytosis	6.55015e-05	Ppp3r1/Atad1/Hap1/Syt4/Ubqln2/Nedd4/Ap2m1	7
GO:0045927	positive regulation of growth	9.23248e-05	Sh3glb1/Akt1/Rtn4/Map1b/Notch1/Pafah1b1/Syt4	7
GO:0031331	positive regulation of cellular catabolic process	0.000247246	Mov10/Sh3glb1/Akt1/Pabpc1/Bnip3l/Ubqln2/Dapk1	7
GO:0048638	regulation of developmental growth	0.000465773	Sh3glb1/Akt1/Rtn4/Map1b/Notch1/Pafah1b1/Syt4	7
GO:0032535	regulation of cellular component size	0.000582657	Akt1/Rtn4/Slc12a6/Map1b/Pafah1b1/Lrrc8d/Ap2m1	7
GO:0050673	epithelial cell proliferation	0.000806184	Vhl/Akt1/Rtn4/Notch1/RGD735065/Mtss1/Sidt2	7
GO:0002090	regulation of receptor internalization	1.47316e-07	Ppp3r1/Atad1/Hap1/Ubqln2/Nedd4/Ap2m1	6
GO:0048259	regulation of receptor-mediated endocytosis	2.06706e-06	Ppp3r1/Atad1/Hap1/Ubqln2/Nedd4/Ap2m1	6
GO:0031623	receptor internalization	5.1483e-06	Ppp3r1/Atad1/Hap1/Ubqln2/Nedd4/Ap2m1	6
GO:0030307	positive regulation of cell growth	5.46576e-05	Sh3glb1/Akt1/Rtn4/Map1b/Pafah1b1/Syt4	6
GO:1902115	regulation of organelle assembly	8.13723e-05	Sh3glb1/Hap1/Scfd1/Ubqln2/Vps4b/Tbc1d14	6
GO:0008361	regulation of cell size	0.00012062	Akt1/Rtn4/Slc12a6/Map1b/Pafah1b1/Lrrc8d	6
GO:0006605	protein targeting	0.000277076	Srp68/Ywhag/Hap1/Bnip3l/Golga7/Nedd4	6
GO:0060560	developmental growth involved in morphogenesis	0.000347869	Sh3glb1/Rtn4/Map1b/Notch1/Pafah1b1/Syt4	6
GO:0099003	vesicle-mediated transport in synapse	0.000347869	Ppp3r1/Atad1/Hap1/Syt4/Nedd4/Ap2m1	6
GO:0006898	receptor-mediated endocytosis	0.000362139	Ppp3r1/Atad1/Hap1/Ubqln2/Nedd4/Ap2m1	6
GO:0034504	protein localization to nucleus	0.000502859	Vhl/Arl2bp/Akt1/Ppp3r1/Txn1/Kpna1	6
GO:0006913	nucleocytoplasmic transport	0.00100225	Vhl/Akt1/Ppp3r1/Txn1/Kpna1/Nedd4	6
GO:0051169	nuclear transport	0.00101835	Vhl/Akt1/Ppp3r1/Txn1/Kpna1/Nedd4	6
GO:0010769	regulation of cell morphogenesis involved in differentiation	0.00142586	Sh3glb1/Rtn4/Map1b/Pafah1b1/Mark2/Nedd4	6
GO:0001558	regulation of cell growth	0.00454818	Sh3glb1/Akt1/Rtn4/Map1b/Pafah1b1/Syt4	6
GO:0001525	angiogenesis	0.00754923	Vhl/Akt1/Ppp3r1/Rtn4/Parva/Notch1	6
GO:0051656	establishment of organelle localization	0.00762248	Map1b/Hap1/Tmed9/Pafah1b1/Syt4/Vps4b	6
GO:0070482	response to oxygen levels	0.00822714	Vhl/Akt1/Txn1/Bnip3l/Notch1/Scfd1	6
GO:0061564	axon development	0.00838357	Stk24/Rtn4/Map1b/Notch1/Pafah1b1/Mark2	6
GO:0098884	postsynaptic neurotransmitter receptor internalization	9.11173e-08	Ppp3r1/Atad1/Hap1/Nedd4/Ap2m1	5
GO:0140239	postsynaptic endocytosis	9.11173e-08	Ppp3r1/Atad1/Hap1/Nedd4/Ap2m1	5
GO:0099590	neurotransmitter receptor internalization	2.55576e-07	Ppp3r1/Atad1/Hap1/Nedd4/Ap2m1	5
GO:0099072	regulation of postsynaptic membrane neurotransmitter receptor levels	2.44162e-05	Ppp3r1/Atad1/Hap1/Nedd4/Ap2m1	5
GO:0016241	regulation of macroautophagy	2.96835e-05	Sh3glb1/Bnip3l/Scfd1/Ubqln2/Tbc1d14	5
GO:0006606	protein import into nucleus	0.000327897	Vhl/Akt1/Ppp3r1/Txn1/Kpna1	5
GO:0051170	import into nucleus	0.000375209	Vhl/Akt1/Ppp3r1/Txn1/Kpna1	5
GO:0051668	localization within membrane	0.000461437	Ppp3r1/Atad1/Hap1/Nedd4/Ap2m1	5
GO:0016236	macroautophagy	0.000575459	Sh3glb1/Bnip3l/Scfd1/Ubqln2/Tbc1d14	5
GO:1990138	neuron projection extension	0.000575459	Sh3glb1/Rtn4/Map1b/Pafah1b1/Syt4	5
GO:0071453	cellular response to oxygen levels	0.000828894	Vhl/Akt1/Txn1/Bnip3l/Notch1	5
GO:0007163	establishment or maintenance of cell polarity	0.000865616	Map1b/Dock8/Parva/Pafah1b1/Mark2	5
GO:0017038	protein import	0.00127791	Vhl/Akt1/Ppp3r1/Txn1/Kpna1	5
GO:0032886	regulation of microtubule-based process	0.0014341	Map1b/Hap1/Pafah1b1/Vps4b/Mark2	5
GO:0031503	protein-containing complex localization	0.00191937	Ppp3r1/Atad1/Hap1/Nedd4/Ap2m1	5
GO:0016050	vesicle organization	0.0022027	Tmed9/Pafah1b1/Syt4/Vps4b/Ap2m1	5
GO:0098656	anion transmembrane transport	0.00224015	Akt1/Slc12a6/Pcyox1/Slc25a17/Lrrc8d	5
GO:0048193	Golgi vesicle transport	0.00231645	Tmed9/Golga7/Scfd1/Tbc1d14/Kif16b	5
GO:0048588	developmental cell growth	0.00239462	Sh3glb1/Rtn4/Map1b/Pafah1b1/Syt4	5
GO:0051235	maintenance of location	0.00636568	Arl2bp/Akt1/Hap1/Txn1/Pafah1b1	5
GO:0042063	gliogenesis	0.00694209	Akt1/Ppp3r1/Rtn4/Notch1/Pafah1b1	5
GO:0050678	regulation of epithelial cell proliferation	0.00940451	Vhl/Akt1/Rtn4/Notch1/Mtss1	5
GO:0006887	exocytosis	0.0116686	Hap1/Notch1/Syt4/Scfd1/Vps4b	5
GO:0001667	ameboidal-type cell migration	0.0151348	Vhl/Akt1/Rtn4/Notch1/Pafah1b1	5
GO:2001233	regulation of apoptotic signaling pathway	0.0155747	Sh3glb1/Vhl/Akt1/Ppp2r1b/Dapk1	5
GO:0001666	response to hypoxia	0.0166344	Vhl/Akt1/Bnip3l/Notch1/Scfd1	5
GO:0036293	response to decreased oxygen levels	0.0202762	Vhl/Akt1/Bnip3l/Notch1/Scfd1	5
GO:0007005	mitochondrion organization	0.0211715	Sh3glb1/Akt1/Hap1/Bnip3l/Afg3l1	5
GO:0050808	synapse organization	0.0213536	Amigo2/Vhl/Map1b/Pafah1b1/Nedd4	5
GO:0007409	axonogenesis	0.0217209	Rtn4/Map1b/Notch1/Pafah1b1/Mark2	5
GO:0099149	regulation of postsynaptic neurotransmitter receptor internalization	1.47103e-06	Ppp3r1/Atad1/Hap1/Nedd4	4
GO:2000785	regulation of autophagosome assembly	7.03892e-06	Sh3glb1/Scfd1/Ubqln2/Tbc1d14	4
GO:0044088	regulation of vacuole organization	9.84411e-06	Sh3glb1/Scfd1/Ubqln2/Tbc1d14	4
GO:0000045	autophagosome assembly	0.000284286	Sh3glb1/Scfd1/Ubqln2/Tbc1d14	4
GO:1905037	autophagosome organization	0.000336361	Sh3glb1/Scfd1/Ubqln2/Tbc1d14	4
GO:0051651	maintenance of location in cell	0.000495996	Arl2bp/Akt1/Txn1/Pafah1b1	4
GO:0038127	ERBB signaling pathway	0.000552875	Akt1/Rtn4/Hap1/Kif16b	4
GO:0048678	response to axon injury	0.000680312	Stk24/Rtn4/Map1b/Txn1	4
GO:0030010	establishment of cell polarity	0.00129067	Map1b/Dock8/Pafah1b1/Mark2	4
GO:0002065	columnar/cuboidal epithelial cell differentiation	0.00155909	Vhl/Notch1/Pafah1b1/Sidt2	4
GO:0016482	cytosolic transport	0.00177311	Sh3glb1/Hap1/Tbc1d14/Kif16b	4
GO:0007033	vacuole organization	0.00220839	Sh3glb1/Scfd1/Ubqln2/Tbc1d14	4
GO:0071456	cellular response to hypoxia	0.00289664	Vhl/Akt1/Bnip3l/Notch1	4
GO:0010770	positive regulation of cell morphogenesis involved in differentiation	0.00418462	Sh3glb1/Rtn4/Map1b/Pafah1b1	4
GO:0036294	cellular response to decreased oxygen levels	0.00434811	Vhl/Akt1/Bnip3l/Notch1	4
GO:0070507	regulation of microtubule cytoskeleton organization	0.00551704	Map1b/Pafah1b1/Vps4b/Mark2	4
GO:0050679	positive regulation of epithelial cell proliferation	0.00612117	Vhl/Akt1/Rtn4/Notch1	4
GO:0050770	regulation of axonogenesis	0.00633195	Rtn4/Map1b/Pafah1b1/Mark2	4
GO:0016054	organic acid catabolic process	0.00794392	Akt1/Gcsh/Pcyox1/Slc25a17	4
GO:0046395	carboxylic acid catabolic process	0.00794392	Akt1/Gcsh/Pcyox1/Slc25a17	4
GO:0031330	negative regulation of cellular catabolic process	0.0102383	Akt1/Pabpc1/Scfd1/Tbc1d14	4
GO:0010001	glial cell differentiation	0.0112959	Akt1/Ppp3r1/Rtn4/Notch1	4
GO:0017157	regulation of exocytosis	0.0124217	Hap1/Notch1/Syt4/Vps4b	4
GO:0007018	microtubule-based movement	0.0127561	Map1b/Hap1/Pafah1b1/Kif16b	4
GO:0050807	regulation of synapse organization	0.0143323	Amigo2/Vhl/Pafah1b1/Nedd4	4
GO:0003007	heart morphogenesis	0.0152592	Rtn4/Parva/Notch1/Nedd4	4
GO:0050803	regulation of synapse structure or activity	0.0156404	Amigo2/Vhl/Pafah1b1/Nedd4	4
GO:0051650	establishment of vesicle localization	0.0164206	Hap1/Tmed9/Pafah1b1/Syt4	4
GO:0060485	mesenchyme development	0.0164206	Ppp3r1/Rtn4/Notch1/Nedd4	4
GO:0016032	viral process	0.0178442	Pabpc1/Notch1/Vps4b/Nedd4	4
GO:0010631	epithelial cell migration	0.0182647	Vhl/Akt1/Rtn4/Notch1	4
GO:0009895	negative regulation of catabolic process	0.0184772	Akt1/Pabpc1/Scfd1/Tbc1d14	4
GO:0090132	epithelium migration	0.0186913	Vhl/Akt1/Rtn4/Notch1	4
GO:0000302	response to reactive oxygen species	0.0202333	Akt1/Stk24/Aldh3a2/Txn1	4
GO:0016358	dendrite development	0.0202333	Sh3glb1/Map1b/Pafah1b1/Nedd4	4
GO:0051648	vesicle localization	0.0202333	Hap1/Tmed9/Pafah1b1/Syt4	4
GO:0090130	tissue migration	0.0202333	Vhl/Akt1/Rtn4/Notch1	4
GO:0006470	protein dephosphorylation	0.0211488	Ppp3r1/Ppp2r1b/Ctdspl/Rprd1b	4
GO:0031099	regeneration	0.021852	Stk24/Rtn4/Map1b/Notch1	4
GO:0043270	positive regulation of ion transport	0.0266388	Akt1/Rtn4/Hap1/Syt4	4
GO:0046942	carboxylic acid transport	0.0271765	Akt1/Syt4/Slc25a17/Lrrc8d	4
GO:0015849	organic acid transport	0.0274478	Akt1/Syt4/Slc25a17/Lrrc8d	4
GO:0034599	cellular response to oxidative stress	0.0279953	Akt1/Stk24/Txn1/Dapk1	4
GO:0044282	small molecule catabolic process	0.0288288	Akt1/Gcsh/Pcyox1/Slc25a17	4
GO:0050768	negative regulation of neurogenesis	0.0305401	Rtn4/Notch1/Pafah1b1/Syt4	4
GO:0045862	positive regulation of proteolysis	0.0338315	Perp/Akt1/Ubqln2/Dapk1	4
GO:0022411	cellular component disassembly	0.035078	Map1b/Bnip3l/Pafah1b1/Vps4b	4
GO:0051961	negative regulation of nervous system development	0.0376509	Rtn4/Notch1/Pafah1b1/Syt4	4
GO:0044403	symbiont process	0.0386432	Pabpc1/Notch1/Vps4b/Nedd4	4
GO:0034248	regulation of cellular amide metabolic process	0.0389773	Mov10/Akt1/Hap1/Dapk1	4
GO:0071214	cellular response to abiotic stimulus	0.0438301	Akt1/Slc12a6/Nedd4/Lrrc8d	4
GO:0104004	cellular response to environmental stimulus	0.0438301	Akt1/Slc12a6/Nedd4/Lrrc8d	4
GO:0042176	regulation of protein catabolic process	0.04455	Vhl/Akt1/Ubqln2/Nedd4	4
GO:0010721	negative regulation of cell development	0.0467501	Rtn4/Notch1/Pafah1b1/Syt4	4
GO:0010639	negative regulation of organelle organization	0.0529103	Akt1/Map1b/Syt4/Scfd1	4
GO:0043900	regulation of multi-organism process	0.0537103	Pabpc1/Riok3/Notch1/Vps4b	4
GO:0044419	interspecies interaction between organisms	0.0541128	Pabpc1/Notch1/Vps4b/Nedd4	4
GO:0010498	proteasomal protein catabolic process	0.0660511	Vhl/Akt1/Ubqln2/Nedd4	4
GO:0051301	cell division	0.0678611	Sh3glb1/Notch1/Pafah1b1/Vps4b	4
GO:0015711	organic anion transport	0.0729715	Akt1/Syt4/Slc25a17/Lrrc8d	4
GO:0016311	dephosphorylation	0.0792597	Ppp3r1/Ppp2r1b/Ctdspl/Rprd1b	4
GO:0034765	regulation of ion transmembrane transport	0.0817489	Akt1/Hap1/Dapk1/Nedd4	4
GO:0099170	postsynaptic modulation of chemical synaptic transmission	7.24553e-05	Vhl/Ppp3r1/Nedd4	3
GO:0032801	receptor catabolic process	0.000105564	Sh3glb1/Nedd4/Kif16b	3
GO:1903859	regulation of dendrite extension	0.000132336	Sh3glb1/Rtn4/Syt4	3
GO:0045920	negative regulation of exocytosis	0.000217619	Notch1/Syt4/Vps4b	3
GO:0045022	early endosome to late endosome transport	0.000359013	Sh3glb1/Hap1/Kif16b	3
GO:0072595	maintenance of protein localization in organelle	0.000359013	Arl2bp/Akt1/Txn1	3
GO:0097484	dendrite extension	0.000359013	Sh3glb1/Rtn4/Syt4	3
GO:0098927	vesicle-mediated transport between endosomal compartments	0.000447559	Sh3glb1/Hap1/Kif16b	3
GO:0002067	glandular epithelial cell differentiation	0.000938057	Vhl/Notch1/Sidt2	3
GO:0043618	regulation of transcription from RNA polymerase II promoter in response to stress	0.000938057	Vhl/Notch1/Nedd4	3
GO:0070231	T cell apoptotic process	0.00109821	Vhl/Akt1/Dock8	3
GO:0043620	regulation of DNA-templated transcription in response to stress	0.00115518	Vhl/Notch1/Nedd4	3
GO:1903902	positive regulation of viral life cycle	0.00115518	Pabpc1/Notch1/Vps4b	3
GO:0031103	axon regeneration	0.00167886	Stk24/Rtn4/Map1b	3
GO:0010507	negative regulation of autophagy	0.00175312	Akt1/Scfd1/Tbc1d14	3
GO:0032507	maintenance of protein location in cell	0.00215518	Arl2bp/Akt1/Txn1	3
GO:0032387	negative regulation of intracellular transport	0.0024217	Map1b/Txn1/Syt4	3
GO:0072384	organelle transport along microtubule	0.0024217	Map1b/Hap1/Pafah1b1	3
GO:0031102	neuron projection regeneration	0.00261023	Stk24/Rtn4/Map1b	3
GO:0007422	peripheral nervous system development	0.0027078	Akt1/Ppp3r1/Aldh3a2	3
GO:1902117	positive regulation of organelle assembly	0.0028076	Sh3glb1/Hap1/Vps4b	3
GO:0003151	outflow tract morphogenesis	0.00290963	Parva/Notch1/Nedd4	3
GO:0048524	positive regulation of viral process	0.00345405	Pabpc1/Notch1/Vps4b	3
GO:0070227	lymphocyte apoptotic process	0.00356988	Vhl/Akt1/Dock8	3
GO:0007009	plasma membrane organization	0.00368807	Sh3glb1/Akt1/Mtss1	3
GO:0072655	establishment of protein localization to mitochondrion	0.00418467	Sh3glb1/Akt1/Bnip3l	3
GO:0006892	post-Golgi vesicle-mediated transport	0.00444746	Golga7/Scfd1/Kif16b	3
GO:0031016	pancreas development	0.00458253	Msln/Vhl/Sidt2	3
GO:0007173	epidermal growth factor receptor signaling pathway	0.00472006	Akt1/Hap1/Kif16b	3
GO:0070585	protein localization to mitochondrion	0.00486007	Sh3glb1/Akt1/Bnip3l	3
GO:0050772	positive regulation of axonogenesis	0.00529511	Rtn4/Map1b/Pafah1b1	3
GO:0007006	mitochondrial membrane organization	0.00544516	Sh3glb1/Bnip3l/Afg3l1	3
GO:0045185	maintenance of protein location	0.0057529	Arl2bp/Akt1/Txn1	3
GO:0008637	apoptotic mitochondrial changes	0.00726583	Sh3glb1/Akt1/Bnip3l	3
GO:0030516	regulation of axon extension	0.00744709	Rtn4/Map1b/Pafah1b1	3
GO:0002040	sprouting angiogenesis	0.0078176	Akt1/Parva/Notch1	3
GO:0048814	regulation of dendrite morphogenesis	0.00800687	Sh3glb1/Pafah1b1/Nedd4	3
GO:0043534	blood vessel endothelial cell migration	0.00839351	Vhl/Akt1/Notch1	3
GO:0006997	nucleus organization	0.00919937	Rtn4/Pafah1b1/Vps4b	3
GO:0010508	positive regulation of autophagy	0.00919937	Sh3glb1/Bnip3l/Dapk1	3
GO:2001023	regulation of response to drug	0.00940767	Rtn4/Txn1/Syt4	3
GO:0071887	leukocyte apoptotic process	0.00983251	Vhl/Akt1/Dock8	3
GO:0010821	regulation of mitochondrion organization	0.0107154	Sh3glb1/Akt1/Bnip3l	3
GO:0061387	regulation of extent of cell growth	0.0107154	Rtn4/Map1b/Pafah1b1	3
GO:0001837	epithelial to mesenchymal transition	0.0118818	Ppp3r1/Rtn4/Notch1	3
GO:0048675	axon extension	0.0131187	Rtn4/Map1b/Pafah1b1	3
GO:0046425	regulation of JAK-STAT cascade	0.0133746	Vhl/Arl2bp/Notch1	3
GO:0042552	myelination	0.0138949	Ugt8/Akt1/Ppp3r1	3
GO:1903900	regulation of viral life cycle	0.0138949	Pabpc1/Notch1/Vps4b	3
GO:0007272	ensheathment of neurons	0.0144267	Ugt8/Akt1/Ppp3r1	3
GO:0008366	axon ensheathment	0.0144267	Ugt8/Akt1/Ppp3r1	3
GO:0010970	transport along microtubule	0.0146968	Map1b/Hap1/Pafah1b1	3
GO:0099111	microtubule-based transport	0.0146968	Map1b/Hap1/Pafah1b1	3
GO:1904892	regulation of STAT cascade	0.0146968	Vhl/Arl2bp/Notch1	3
GO:0034249	negative regulation of cellular amide metabolic process	0.0149699	Mov10/Hap1/Dapk1	3
GO:0007259	JAK-STAT cascade	0.0166685	Vhl/Arl2bp/Notch1	3
GO:0016999	antibiotic metabolic process	0.0172578	Gpx3/Aldh3a2/Cmas	3
GO:0097696	STAT cascade	0.0178587	Vhl/Arl2bp/Notch1	3
GO:0030705	cytoskeleton-dependent intracellular transport	0.0184712	Map1b/Hap1/Pafah1b1	3
GO:0015698	inorganic anion transport	0.019731	Slc12a6/Pcyox1/Lrrc8d	3
GO:0051291	protein heterooligomerization	0.0207064	Vhl/C1qtnf6/Parva	3
GO:0043902	positive regulation of multi-organism process	0.0245074	Pabpc1/Notch1/Vps4b	3
GO:0048813	dendrite morphogenesis	0.0252364	Sh3glb1/Pafah1b1/Nedd4	3
GO:0050792	regulation of viral process	0.0271098	Pabpc1/Notch1/Vps4b	3
GO:1905475	regulation of protein localization to membrane	0.0294539	Sh3glb1/Akt1/Ap2m1	3
GO:0050773	regulation of dendrite development	0.0302585	Sh3glb1/Pafah1b1/Nedd4	3
GO:0043542	endothelial cell migration	0.0331657	Vhl/Akt1/Notch1	3
GO:0019058	viral life cycle	0.0380188	Pabpc1/Notch1/Vps4b	3
GO:0045732	positive regulation of protein catabolic process	0.0389383	Akt1/Ubqln2/Nedd4	3
GO:0048762	mesenchymal cell differentiation	0.0403388	Ppp3r1/Rtn4/Notch1	3
GO:0043903	regulation of symbiosis, encompassing mutualism through parasitism	0.0427293	Pabpc1/Notch1/Vps4b	3
GO:0090150	establishment of protein localization to membrane	0.0427293	Srp68/Sh3glb1/Golga7	3
GO:0010632	regulation of epithelial cell migration	0.0456904	Akt1/Rtn4/Notch1	3
GO:0006401	RNA catabolic process	0.0466997	Mov10/Pabpc1/Sidt2	3
GO:1903531	negative regulation of secretion by cell	0.0466997	Notch1/Syt4/Vps4b	3
GO:2001234	negative regulation of apoptotic signaling pathway	0.04772	Sh3glb1/Akt1/Dapk1	3
GO:0051495	positive regulation of cytoskeleton organization	0.0482343	Map1b/Mtss1/Vps4b	3
GO:2000116	regulation of cysteine-type endopeptidase activity	0.0508469	Perp/Akt1/Dapk1	3
GO:0015893	drug transport	0.0524472	Rtn4/Syt4/Slc25a17	3
GO:0001763	morphogenesis of a branching structure	0.0535276	Ppp3r1/Rtn4/Notch1	3
GO:0046777	protein autophosphorylation	0.0540718	Stk24/Dapk1/Mark2	3
GO:0006813	potassium ion transport	0.0546187	Slc12a6/Vps4b/Nedd4	3
GO:0032412	regulation of ion transmembrane transporter activity	0.0568331	Hap1/Dapk1/Nedd4	3
GO:0002064	epithelial cell development	0.0608103	Notch1/Pafah1b1/Sidt2	3
GO:0022898	regulation of transmembrane transporter activity	0.061389	Hap1/Dapk1/Nedd4	3
GO:0051048	negative regulation of secretion	0.0619702	Notch1/Syt4/Vps4b	3
GO:0034330	cell junction organization	0.0637296	Perp/Ugt8/Mtss1	3
GO:0045665	negative regulation of neuron differentiation	0.0649154	Rtn4/Notch1/Pafah1b1	3
GO:0032409	regulation of transporter activity	0.0673177	Hap1/Dapk1/Nedd4	3
GO:0015850	organic hydroxy compound transport	0.0691461	Rtn4/Syt4/Vps4b	3
GO:0090287	regulation of cellular response to growth factor stimulus	0.0697606	Sh3glb1/Notch1/Nedd4	3
GO:0072659	protein localization to plasma membrane	0.0722435	Akt1/Golga7/Ap2m1	3
GO:0048167	regulation of synaptic plasticity	0.0734999	Ywhag/Map1b/Syt4	3
GO:0030336	negative regulation of cell migration	0.0754028	Akt1/Stk24/Notch1	3
GO:1903037	regulation of leukocyte cell-cell adhesion	0.0792744	Cd1d1/Akt1/Dock8	3
GO:0008544	epidermis development	0.0825665	Aldh3a2/Notch1/Pafah1b1	3
GO:0048680	positive regulation of axon regeneration	0.000805118	Stk24/Rtn4	2
GO:0061418	regulation of transcription from RNA polymerase II promoter in response to hypoxia	0.000949321	Vhl/Notch1	2
GO:0070572	positive regulation of neuron projection regeneration	0.000949321	Stk24/Rtn4	2
GO:0006607	NLS-bearing protein import into nucleus	0.001105	Vhl/Kpna1	2
GO:0045955	negative regulation of calcium ion-dependent exocytosis	0.001105	Notch1/Syt4	2
GO:0043162	ubiquitin-dependent protein catabolic process via the multivesicular body sorting pathway	0.00145047	Vps4b/Nedd4	2
GO:0008090	retrograde axonal transport	0.00205275	Hap1/Pafah1b1	2
GO:0034643	establishment of mitochondrion localization, microtubule-mediated	0.00205275	Map1b/Hap1	2
GO:0047497	mitochondrion transport along microtubule	0.00205275	Map1b/Hap1	2
GO:0010269	response to selenium ion	0.00275402	Gpx3/Txn1	2
GO:0051654	establishment of mitochondrion localization	0.00275402	Map1b/Hap1	2
GO:0051457	maintenance of protein location in nucleus	0.00327548	Arl2bp/Txn1	2
GO:0070233	negative regulation of T cell apoptotic process	0.00327548	Vhl/Dock8	2
GO:0021801	cerebral cortex radial glia guided migration	0.00355217	Rtn4/Pafah1b1	2
GO:0022030	telencephalon glial cell migration	0.00355217	Rtn4/Pafah1b1	2
GO:1903306	negative regulation of regulated secretory pathway	0.00355217	Notch1/Syt4	2
GO:1903747	regulation of establishment of protein localization to mitochondrion	0.00355217	Sh3glb1/Bnip3l	2
GO:1903861	positive regulation of dendrite extension	0.00355217	Sh3glb1/Syt4	2
GO:0003309	type B pancreatic cell differentiation	0.00444511	Vhl/Sidt2	2
GO:0002092	positive regulation of receptor internalization	0.00476347	Atad1/Ap2m1	2
GO:1901186	positive regulation of ERBB signaling pathway	0.00476347	Rtn4/Hap1	2
GO:0022011	myelination in peripheral nervous system	0.00509207	Akt1/Ppp3r1	2
GO:0032292	peripheral nervous system axon ensheathment	0.00509207	Akt1/Ppp3r1	2
GO:0048011	neurotrophin TRK receptor signaling pathway	0.00509207	Sh3glb1/Hap1	2
GO:0097345	mitochondrial outer membrane permeabilization	0.00509207	Sh3glb1/Bnip3l	2
GO:0035883	enteroendocrine cell differentiation	0.00543082	Vhl/Sidt2	2
GO:0048679	regulation of axon regeneration	0.00577965	Stk24/Rtn4	2
GO:0060561	apoptotic process involved in morphogenesis	0.00577965	Ppp2r1b/Notch1	2
GO:0006884	cell volume homeostasis	0.00613849	Slc12a6/Lrrc8d	2
GO:0060317	cardiac epithelial to mesenchymal transition	0.00613849	Rtn4/Notch1	2
GO:1902110	positive regulation of mitochondrial membrane permeability involved in apoptotic process	0.00613849	Sh3glb1/Bnip3l	2
GO:0014044	Schwann cell development	0.00650726	Akt1/Ppp3r1	2
GO:0033363	secretory granule organization	0.00650726	Pafah1b1/Syt4	2
GO:0045070	positive regulation of viral genome replication	0.00650726	Pabpc1/Notch1	2
GO:1902686	mitochondrial outer membrane permeabilization involved in programmed cell death	0.0068859	Sh3glb1/Bnip3l	2
GO:0045601	regulation of endothelial cell differentiation	0.00727433	Vhl/Notch1	2
GO:0046329	negative regulation of JNK cascade	0.00727433	Akt1/Pafah1b1	2
GO:0070570	regulation of neuron projection regeneration	0.00727433	Stk24/Rtn4	2
GO:0021799	cerebral cortex radially oriented cell migration	0.00767247	Rtn4/Pafah1b1	2
GO:0032633	interleukin-4 production	0.00808027	Cd1d1/Notch1	2
GO:0035794	positive regulation of mitochondrial membrane permeability	0.00808027	Sh3glb1/Bnip3l	2
GO:0070229	negative regulation of lymphocyte apoptotic process	0.0089245	Vhl/Dock8	2
GO:1902108	regulation of mitochondrial membrane permeability involved in apoptotic process	0.0089245	Sh3glb1/Bnip3l	2
GO:1902742	apoptotic process involved in development	0.0089245	Ppp2r1b/Notch1	2
GO:1905710	positive regulation of membrane permeability	0.0093608	Sh3glb1/Bnip3l	2
GO:0005978	glycogen biosynthetic process	0.00980646	Akt1/Gyg1	2
GO:0009250	glucan biosynthetic process	0.00980646	Akt1/Gyg1	2
GO:0038179	neurotrophin signaling pathway	0.00980646	Sh3glb1/Hap1	2
GO:0048873	homeostasis of number of cells within a tissue	0.00980646	Vhl/Notch1	2
GO:0070232	regulation of T cell apoptotic process	0.00980646	Vhl/Dock8	2
GO:0014037	Schwann cell differentiation	0.0102614	Akt1/Ppp3r1	2
GO:0030857	negative regulation of epithelial cell differentiation	0.0107256	Vhl/Notch1	2
GO:0032459	regulation of protein oligomerization	0.0107256	Sh3glb1/Riok3	2
GO:0047496	vesicle transport along microtubule	0.0107256	Hap1/Pafah1b1	2
GO:0051646	mitochondrion localization	0.0107256	Map1b/Hap1	2
GO:0034405	response to fluid shear stress	0.0111989	Akt1/Mtss1	2
GO:0035850	epithelial cell differentiation involved in kidney development	0.0111989	Notch1/Mtss1	2
GO:0061014	positive regulation of mRNA catabolic process	0.0111989	Mov10/Pabpc1	2
GO:0014046	dopamine secretion	0.0116813	Rtn4/Syt4	2
GO:0014059	regulation of dopamine secretion	0.0116813	Rtn4/Syt4	2
GO:0000060	protein import into nucleus, translocation	0.0121728	Akt1/Txn1	2
GO:0003197	endocardial cushion development	0.0121728	Notch1/Nedd4	2
GO:0032873	negative regulation of stress-activated MAPK cascade	0.0121728	Akt1/Pafah1b1	2
GO:0045687	positive regulation of glial cell differentiation	0.0121728	Rtn4/Notch1	2
GO:0070303	negative regulation of stress-activated protein kinase signaling cascade	0.0121728	Akt1/Pafah1b1	2
GO:0071470	cellular response to osmotic stress	0.0131824	Slc12a6/Lrrc8d	2
GO:0099518	vesicle cytoskeletal trafficking	0.0131824	Hap1/Pafah1b1	2
GO:0017145	stem cell division	0.0137005	Notch1/Pafah1b1	2
GO:0031018	endocrine pancreas development	0.0137005	Vhl/Sidt2	2
GO:0042491	inner ear auditory receptor cell differentiation	0.0137005	Notch1/Pafah1b1	2
GO:0051954	positive regulation of amine transport	0.0147628	Rtn4/Syt4	2
GO:0045773	positive regulation of axon extension	0.0153069	Map1b/Pafah1b1	2
GO:0072665	protein localization to vacuole	0.0153069	Sh3glb1/Nedd4	2
GO:0035924	cellular response to vascular endothelial growth factor stimulus	0.0158595	Akt1/Notch1	2
GO:0048260	positive regulation of receptor-mediated endocytosis	0.0158595	Atad1/Ap2m1	2
GO:0002042	cell migration involved in sprouting angiogenesis	0.0164206	Akt1/Notch1	2
GO:0021795	cerebral cortex cell migration	0.0164206	Rtn4/Pafah1b1	2
GO:0035315	hair cell differentiation	0.0164206	Notch1/Pafah1b1	2
GO:0046902	regulation of mitochondrial membrane permeability	0.0164206	Sh3glb1/Bnip3l	2
GO:0061005	cell differentiation involved in kidney development	0.0164206	Notch1/Mtss1	2
GO:0098930	axonal transport	0.0164206	Hap1/Pafah1b1	2
GO:0034113	heterotypic cell-cell adhesion	0.0169902	Perp/Parva	2
GO:0050775	positive regulation of dendrite morphogenesis	0.0175681	Sh3glb1/Pafah1b1	2
GO:0070972	protein localization to endoplasmic reticulum	0.0175681	Srp68/Rtn4	2
GO:0008347	glial cell migration	0.0181542	Rtn4/Pafah1b1	2
GO:0009247	glycolipid biosynthetic process	0.0181542	Ugt8/Pigm	2
GO:0046622	positive regulation of organ growth	0.0181542	Akt1/Notch1	2
GO:0006900	vesicle budding from membrane	0.0193512	Tmed9/Ap2m1	2
GO:2000107	negative regulation of leukocyte apoptotic process	0.0193512	Vhl/Dock8	2
GO:0015872	dopamine transport	0.0199618	Rtn4/Syt4	2
GO:2000401	regulation of lymphocyte migration	0.0199618	Akt1/Dock8	2
GO:0016239	positive regulation of macroautophagy	0.0205805	Sh3glb1/Bnip3l	2
GO:0033692	cellular polysaccharide biosynthetic process	0.0205805	Akt1/Gyg1	2
GO:0097194	execution phase of apoptosis	0.0212071	Akt1/Stk24	2
GO:0090559	regulation of membrane permeability	0.0231342	Sh3glb1/Bnip3l	2
GO:0007405	neuroblast proliferation	0.0237921	Notch1/Pafah1b1	2
GO:0015800	acidic amino acid transport	0.0237921	Syt4/Lrrc8d	2
GO:1903036	positive regulation of response to wounding	0.0237921	Stk24/Rtn4	2
GO:0032835	glomerulus development	0.0244576	Notch1/Mtss1	2
GO:1901184	regulation of ERBB signaling pathway	0.0244576	Rtn4/Hap1	2
GO:0000271	polysaccharide biosynthetic process	0.0251308	Akt1/Gyg1	2
GO:0070228	regulation of lymphocyte apoptotic process	0.0251308	Vhl/Dock8	2
GO:0002066	columnar/cuboidal epithelial cell development	0.0258114	Pafah1b1/Sidt2	2
GO:0006635	fatty acid beta-oxidation	0.0258114	Akt1/Slc25a17	2
GO:0022029	telencephalon cell migration	0.0264996	Rtn4/Pafah1b1	2
GO:0005977	glycogen metabolic process	0.0286082	Akt1/Gyg1	2
GO:0006073	cellular glucan metabolic process	0.0286082	Akt1/Gyg1	2
GO:0008088	axo-dendritic transport	0.0286082	Hap1/Pafah1b1	2
GO:0021885	forebrain cell migration	0.0286082	Rtn4/Pafah1b1	2
GO:0044042	glucan metabolic process	0.0286082	Akt1/Gyg1	2
GO:0050433	regulation of catecholamine secretion	0.0286082	Rtn4/Syt4	2
GO:0060563	neuroepithelial cell differentiation	0.0293257	Notch1/Pafah1b1	2
GO:0034637	cellular carbohydrate biosynthetic process	0.0300503	Akt1/Gyg1	2
GO:0032890	regulation of organic acid transport	0.030782	Akt1/Syt4	2
GO:0050432	catecholamine secretion	0.0315208	Rtn4/Syt4	2
GO:0007492	endoderm development	0.0322666	Notch1/Kif16b	2
GO:0050805	negative regulation of synaptic transmission	0.0322666	Atad1/Syt4	2
GO:0072332	intrinsic apoptotic signaling pathway by p53 class mediator	0.0322666	Sh3glb1/Perp	2
GO:1902476	chloride transmembrane transport	0.0322666	Slc12a6/Pcyox1	2
GO:0032436	positive regulation of proteasomal ubiquitin-dependent protein catabolic process	0.0330194	Akt1/Ubqln2	2
GO:0051881	regulation of mitochondrial membrane potential	0.0330194	Akt1/Bnip3l	2
GO:1903313	positive regulation of mRNA metabolic process	0.0330194	Mov10/Pabpc1	2
GO:0060113	inner ear receptor cell differentiation	0.033779	Notch1/Pafah1b1	2
GO:0006664	glycolipid metabolic process	0.0345455	Ugt8/Pigm	2
GO:0045685	regulation of glial cell differentiation	0.0345455	Rtn4/Notch1	2
GO:0006112	energy reserve metabolic process	0.0353187	Akt1/Gyg1	2
GO:0060411	cardiac septum morphogenesis	0.0353187	Parva/Notch1	2
GO:1903509	liposaccharide metabolic process	0.0353187	Ugt8/Pigm	2
GO:0014015	positive regulation of gliogenesis	0.0368853	Rtn4/Notch1	2
GO:0042490	mechanoreceptor differentiation	0.0392845	Notch1/Pafah1b1	2
GO:0045069	regulation of viral genome replication	0.0400973	Pabpc1/Notch1	2
GO:0002028	regulation of sodium ion transport	0.0409164	Akt1/Nedd4	2
GO:0015908	fatty acid transport	0.0409164	Akt1/Slc25a17	2
GO:0006497	protein lipidation	0.0417418	Pigm/Golga7	2
GO:2000060	positive regulation of ubiquitin-dependent protein catabolic process	0.0417418	Akt1/Ubqln2	2
GO:0007041	lysosomal transport	0.0425735	Vps4b/Nedd4	2
GO:0043535	regulation of blood vessel endothelial cell migration	0.0425735	Akt1/Notch1	2
GO:0006835	dicarboxylic acid transport	0.0434114	Syt4/Lrrc8d	2
GO:0072676	lymphocyte migration	0.0434114	Akt1/Dock8	2
GO:0051937	catecholamine transport	0.0442555	Rtn4/Syt4	2
GO:0009062	fatty acid catabolic process	0.0459621	Akt1/Slc25a17	2
GO:0019395	fatty acid oxidation	0.0459621	Akt1/Slc25a17	2
GO:0042158	lipoprotein biosynthetic process	0.0459621	Pigm/Golga7	2
GO:0044264	cellular polysaccharide metabolic process	0.0459621	Akt1/Gyg1	2
GO:0046427	positive regulation of JAK-STAT cascade	0.0459621	Arl2bp/Notch1	2
GO:0036473	cell death in response to oxidative stress	0.0468244	Stk24/Txn1	2
GO:0009063	cellular amino acid catabolic process	0.0476926	Gcsh/Pcyox1	2
GO:0034440	lipid oxidation	0.0476926	Akt1/Slc25a17	2
GO:0098869	cellular oxidant detoxification	0.0476926	Gpx3/Txn1	2
GO:1904894	positive regulation of STAT cascade	0.0494468	Arl2bp/Notch1	2
GO:0045921	positive regulation of exocytosis	0.0503327	Syt4/Vps4b	2
GO:0098661	inorganic anion transmembrane transport	0.0503327	Slc12a6/Pcyox1	2
GO:2000106	regulation of leukocyte apoptotic process	0.0512243	Vhl/Dock8	2
GO:0006821	chloride transport	0.0521216	Slc12a6/Pcyox1	2
GO:0072080	nephron tubule development	0.0521216	Notch1/Mtss1	2
GO:1901800	positive regulation of proteasomal protein catabolic process	0.0521216	Akt1/Ubqln2	2
GO:1990748	cellular detoxification	0.0521216	Gpx3/Txn1	2
GO:0034766	negative regulation of ion transmembrane transport	0.0530245	Akt1/Nedd4	2
GO:0005976	polysaccharide metabolic process	0.0539331	Akt1/Gyg1	2
GO:0033138	positive regulation of peptidyl-serine phosphorylation	0.0539331	Akt1/Txn1	2
GO:0043502	regulation of muscle adaptation	0.0539331	Notch1/Nedd4	2
GO:0006612	protein targeting to membrane	0.0557668	Srp68/Golga7	2
GO:0019079	viral genome replication	0.0557668	Pabpc1/Notch1	2
GO:0045446	endothelial cell differentiation	0.0557668	Vhl/Notch1	2
GO:0061326	renal tubule development	0.0566919	Notch1/Mtss1	2
GO:0010927	cellular component assembly involved in morphogenesis	0.0576224	Ugt8/Pafah1b1	2
GO:0015844	monoamine transport	0.0585582	Rtn4/Syt4	2
GO:0021782	glial cell development	0.0585582	Akt1/Ppp3r1	2
GO:1903076	regulation of protein localization to plasma membrane	0.0585582	Akt1/Ap2m1	2
GO:1905477	positive regulation of protein localization to membrane	0.0585582	Sh3glb1/Akt1	2
GO:0061013	regulation of mRNA catabolic process	0.0594993	Mov10/Pabpc1	2
GO:1900006	positive regulation of dendrite development	0.0594993	Sh3glb1/Pafah1b1	2
GO:0006970	response to osmotic stress	0.0613974	Slc12a6/Lrrc8d	2
GO:0048709	oligodendrocyte differentiation	0.0613974	Rtn4/Notch1	2
GO:0072329	monocarboxylic acid catabolic process	0.0613974	Akt1/Slc25a17	2
GO:0046467	membrane lipid biosynthetic process	0.0623541	Ugt8/Pigm	2
GO:0098754	detoxification	0.0623541	Gpx3/Txn1	2
GO:1903052	positive regulation of proteolysis involved in cellular protein catabolic process	0.064283	Akt1/Ubqln2	2
GO:0031047	gene silencing by RNA	0.065255	Mov10/Pabpc1	2
GO:0046620	regulation of organ growth	0.065255	Akt1/Notch1	2
GO:0048284	organelle fusion	0.065255	Syt4/Afg3l1	2
GO:0032434	regulation of proteasomal ubiquitin-dependent protein catabolic process	0.066232	Akt1/Ubqln2	2
GO:0051261	protein depolymerization	0.066232	Map1b/Vps4b	2
GO:0044070	regulation of anion transport	0.0672139	Akt1/Syt4	2
GO:0099175	regulation of postsynapse organization	0.0672139	Vhl/Pafah1b1	2
GO:0007034	vacuolar transport	0.0682006	Vps4b/Nedd4	2
GO:0046474	glycerophospholipid biosynthetic process	0.0682006	Sh3glb1/Pigm	2
GO:1903828	negative regulation of cellular protein localization	0.0682006	Txn1/Ap2m1	2
GO:0072009	nephron epithelium development	0.0691923	Notch1/Mtss1	2
GO:0051952	regulation of amine transport	0.0711898	Rtn4/Syt4	2
GO:0071346	cellular response to interferon-gamma	0.0711898	Dapk1/Kif16b	2
GO:0003158	endothelium development	0.0721957	Vhl/Notch1	2
GO:0014065	phosphatidylinositol 3-kinase signaling	0.0732062	Akt1/Nedd4	2
GO:0003279	cardiac septum development	0.0742213	Parva/Notch1	2
GO:0006888	ER to Golgi vesicle-mediated transport	0.0742213	Tmed9/Scfd1	2
GO:1903825	organic acid transmembrane transport	0.0742213	Akt1/Lrrc8d	2
GO:1905039	carboxylic acid transmembrane transport	0.0742213	Akt1/Lrrc8d	2
GO:0015837	amine transport	0.075241	Rtn4/Syt4	2
GO:0045995	regulation of embryonic development	0.075241	Notch1/Pafah1b1	2
GO:0034763	negative regulation of transmembrane transport	0.0762652	Akt1/Nedd4	2
GO:0017148	negative regulation of translation	0.0772939	Mov10/Dapk1	2
GO:1902850	microtubule cytoskeleton organization involved in mitosis	0.0783271	Pafah1b1/Vps4b	2
GO:0014823	response to activity	0.0793646	Rtn4/Txn1	2
GO:0015696	ammonium transport	0.0793646	Rtn4/Syt4	2
GO:0031023	microtubule organizing center organization	0.0814526	Pafah1b1/Vps4b	2
GO:0042157	lipoprotein metabolic process	0.0814526	Pigm/Golga7	2
GO:0046822	regulation of nucleocytoplasmic transport	0.0814526	Txn1/Nedd4	2
GO:0051701	interaction with host	0.0814526	Vps4b/Nedd4	2
GO:1900180	regulation of protein localization to nucleus	0.0814526	Akt1/Txn1	2
GO:1904375	regulation of protein localization to cell periphery	0.0814526	Akt1/Ap2m1	2
GO:0002091	negative regulation of receptor internalization	0.0350568	Ubqln2	1
GO:0002934	desmosome organization	0.0350568	Perp	1
GO:0003183	mitral valve morphogenesis	0.0350568	Notch1	1
GO:0003211	cardiac ventricle formation	0.0350568	Notch1	1
GO:0006054	N-acetylneuraminate metabolic process	0.0350568	Cmas	1
GO:0014807	regulation of somitogenesis	0.0350568	Notch1	1
GO:0030948	negative regulation of vascular endothelial growth factor receptor signaling pathway	0.0350568	Nedd4	1
GO:0032070	regulation of deoxyribonuclease activity	0.0350568	Akt1	1
GO:0033084	regulation of immature T cell proliferation in thymus	0.0350568	Cd1d1	1
GO:0036498	IRE1-mediated unfolded protein response	0.0350568	Parp16	1
GO:0040009	regulation of growth rate	0.0350568	Notch1	1
GO:0045602	negative regulation of endothelial cell differentiation	0.0350568	Vhl	1
GO:0045607	regulation of inner ear auditory receptor cell differentiation	0.0350568	Notch1	1
GO:0045631	regulation of mechanoreceptor differentiation	0.0350568	Notch1	1
GO:0046322	negative regulation of fatty acid oxidation	0.0350568	Akt1	1
GO:0070244	negative regulation of thymocyte apoptotic process	0.0350568	Vhl	1
GO:0070278	extracellular matrix constituent secretion	0.0350568	Notch1	1
GO:0070673	response to interleukin-18	0.0350568	Akt1	1
GO:0071447	cellular response to hydroperoxide	0.0350568	Dapk1	1
GO:0071455	cellular response to hyperoxia	0.0350568	Txn1	1
GO:0072530	purine-containing compound transmembrane transport	0.0350568	Slc25a17	1
GO:0150065	regulation of deacetylase activity	0.0350568	RGD735065	1
GO:1901030	positive regulation of mitochondrial outer membrane permeabilization involved in apoptotic signaling pathway	0.0350568	Sh3glb1	1
GO:1902513	regulation of organelle transport along microtubule	0.0350568	Hap1	1
GO:1903054	negative regulation of extracellular matrix organization	0.0350568	Notch1	1
GO:1903749	positive regulation of establishment of protein localization to mitochondrion	0.0350568	Sh3glb1	1
GO:1905456	regulation of lymphoid progenitor cell differentiation	0.0350568	Notch1	1
GO:2000980	regulation of inner ear receptor cell differentiation	0.0350568	Notch1	1
GO:0001865	NK T cell differentiation	0.0384952	Cd1d1	1
GO:0003174	mitral valve development	0.0384952	Notch1	1
GO:0003263	cardioblast proliferation	0.0384952	Notch1	1
GO:0003266	regulation of secondary heart field cardioblast proliferation	0.0384952	Notch1	1
GO:0010917	negative regulation of mitochondrial membrane potential	0.0384952	Bnip3l	1
GO:0032463	negative regulation of protein homooligomerization	0.0384952	Riok3	1
GO:0033080	immature T cell proliferation in thymus	0.0384952	Cd1d1	1
GO:0033603	positive regulation of dopamine secretion	0.0384952	Rtn4	1
GO:0039532	negative regulation of viral-induced cytoplasmic pattern recognition receptor signaling pathway	0.0384952	Riok3	1
GO:0045078	positive regulation of interferon-gamma biosynthetic process	0.0384952	Cd1d1	1
GO:0046532	regulation of photoreceptor cell differentiation	0.0384952	Notch1	1
GO:0048845	venous blood vessel morphogenesis	0.0384952	Notch1	1
GO:0051657	maintenance of organelle location	0.0384952	Pafah1b1	1
GO:0051967	negative regulation of synaptic transmission, glutamatergic	0.0384952	Atad1	1
GO:0060379	cardiac muscle cell myoblast differentiation	0.0384952	Notch1	1
GO:0060768	regulation of epithelial cell proliferation involved in prostate gland development	0.0384952	Notch1	1
GO:0060947	cardiac vascular smooth muscle cell differentiation	0.0384952	Notch1	1
GO:0072102	glomerulus morphogenesis	0.0384952	Mtss1	1
GO:0097068	response to thyroxine	0.0384952	Txn1	1
GO:1900038	negative regulation of cellular response to hypoxia	0.0384952	Vhl	1
GO:1902430	negative regulation of amyloid-beta formation	0.0384952	Hap1	1
GO:1904526	regulation of microtubule binding	0.0384952	Mark2	1
GO:1990504	dense core granule exocytosis	0.0384952	Syt4	1
GO:2000786	positive regulation of autophagosome assembly	0.0384952	Sh3glb1	1
GO:0003207	cardiac chamber formation	0.0419216	Notch1	1
GO:0003264	regulation of cardioblast proliferation	0.0419216	Notch1	1
GO:0006654	phosphatidic acid biosynthetic process	0.0419216	Sh3glb1	1
GO:0007440	foregut morphogenesis	0.0419216	Notch1	1
GO:0015867	ATP transport	0.0419216	Slc25a17	1
GO:0019896	axonal transport of mitochondrion	0.0419216	Hap1	1
GO:0033083	regulation of immature T cell proliferation	0.0419216	Cd1d1	1
GO:0044090	positive regulation of vacuole organization	0.0419216	Sh3glb1	1
GO:0045072	regulation of interferon-gamma biosynthetic process	0.0419216	Cd1d1	1
GO:0045086	positive regulation of interleukin-2 biosynthetic process	0.0419216	Cd1d1	1
GO:0046607	positive regulation of centrosome cycle	0.0419216	Vps4b	1
GO:0046929	negative regulation of neurotransmitter secretion	0.0419216	Syt4	1
GO:0051132	NK T cell activation	0.0419216	Cd1d1	1
GO:0060211	regulation of nuclear-transcribed mRNA poly(A) tail shortening	0.0419216	Pabpc1	1
GO:0060213	positive regulation of nuclear-transcribed mRNA poly(A) tail shortening	0.0419216	Pabpc1	1
GO:0060525	prostate glandular acinus development	0.0419216	Notch1	1
GO:0060767	epithelial cell proliferation involved in prostate gland development	0.0419216	Notch1	1
GO:0072017	distal tubule development	0.0419216	Notch1	1
GO:1902902	negative regulation of autophagosome assembly	0.0419216	Scfd1	1
GO:1904294	positive regulation of ERAD pathway	0.0419216	Ubqln2	1
GO:0001771	immunological synapse formation	0.0453359	Dock8	1
GO:0002328	pro-B cell differentiation	0.0453359	Notch1	1
GO:0003157	endocardium development	0.0453359	Notch1	1
GO:0006924	activation-induced cell death of T cells	0.0453359	Akt1	1
GO:0009071	serine family amino acid catabolic process	0.0453359	Gcsh	1
GO:0014012	peripheral nervous system axon regeneration	0.0453359	Map1b	1
GO:0031915	positive regulation of synaptic plasticity	0.0453359	Map1b	1
GO:0033079	immature T cell proliferation	0.0453359	Cd1d1	1
GO:0034982	mitochondrial protein processing	0.0453359	Afg3l1	1
GO:0039702	viral budding via host ESCRT complex	0.0453359	Vps4b	1
GO:0042095	interferon-gamma biosynthetic process	0.0453359	Cd1d1	1
GO:0048505	regulation of timing of cell differentiation	0.0453359	Notch1	1
GO:0048672	positive regulation of collateral sprouting	0.0453359	Rtn4	1
GO:0070986	left/right axis specification	0.0453359	Notch1	1
GO:0072044	collecting duct development	0.0453359	Notch1	1
GO:0097202	activation of cysteine-type endopeptidase activity	0.0453359	Perp	1
GO:1900244	positive regulation of synaptic vesicle endocytosis	0.0453359	Ap2m1	1
GO:1902857	positive regulation of non-motile cilium assembly	0.0453359	Hap1	1
GO:1902992	negative regulation of amyloid precursor protein catabolic process	0.0453359	Hap1	1
GO:1903729	regulation of plasma membrane organization	0.0453359	Sh3glb1	1
GO:1904386	response to L-phenylalanine derivative	0.0453359	Txn1	1
GO:2000402	negative regulation of lymphocyte migration	0.0453359	Akt1	1
GO:0014877	response to muscle inactivity involved in regulation of muscle adaptation	0.0487383	Nedd4	1
GO:0014894	response to denervation involved in regulation of muscle adaptation	0.0487383	Nedd4	1
GO:0045605	negative regulation of epidermal cell differentiation	0.0487383	Notch1	1
GO:0045618	positive regulation of keratinocyte differentiation	0.0487383	Notch1	1
GO:0045792	negative regulation of cell size	0.0487383	Akt1	1
GO:0045837	negative regulation of membrane potential	0.0487383	Bnip3l	1
GO:0048755	branching morphogenesis of a nerve	0.0487383	Rtn4	1
GO:0072160	nephron tubule epithelial cell differentiation	0.0487383	Mtss1	1
GO:0097011	cellular response to granulocyte macrophage colony-stimulating factor stimulus	0.0487383	Akt1	1
GO:0097012	response to granulocyte macrophage colony-stimulating factor	0.0487383	Akt1	1
GO:1901213	regulation of transcription from RNA polymerase II promoter involved in heart development	0.0487383	Notch1	1
GO:2000650	negative regulation of sodium ion transmembrane transporter activity	0.0487383	Nedd4	1
GO:0003188	heart valve formation	0.0521287	Notch1	1
GO:0006544	glycine metabolic process	0.0521287	Gcsh	1
GO:0006662	glycerol ether metabolic process	0.0521287	Txn1	1
GO:0006895	Golgi to endosome transport	0.0521287	Kif16b	1
GO:0006999	nuclear pore organization	0.0521287	Rtn4	1
GO:0010918	positive regulation of mitochondrial membrane potential	0.0521287	Akt1	1
GO:0021819	layer formation in cerebral cortex	0.0521287	Pafah1b1	1
GO:0040034	regulation of development, heterochronic	0.0521287	Notch1	1
GO:0043217	myelin maintenance	0.0521287	Akt1	1
GO:0046473	phosphatidic acid metabolic process	0.0521287	Sh3glb1	1
GO:0046931	pore complex assembly	0.0521287	Rtn4	1
GO:0048681	negative regulation of axon regeneration	0.0521287	Rtn4	1
GO:0048715	negative regulation of oligodendrocyte differentiation	0.0521287	Notch1	1
GO:0051386	regulation of neurotrophin TRK receptor signaling pathway	0.0521287	Sh3glb1	1
GO:0060742	epithelial cell differentiation involved in prostate gland development	0.0521287	Notch1	1
GO:0097201	negative regulation of transcription from RNA polymerase II promoter in response to stress	0.0521287	Vhl	1
GO:0098917	retrograde trans-synaptic signaling	0.0521287	Syt4	1
GO:0099550	trans-synaptic signaling, modulating synaptic transmission	0.0521287	Syt4	1
GO:1902306	negative regulation of sodium ion transmembrane transport	0.0521287	Nedd4	1
GO:1903423	positive regulation of synaptic vesicle recycling	0.0521287	Ap2m1	1
GO:1903543	positive regulation of exosomal secretion	0.0521287	Vps4b	1
GO:2000369	regulation of clathrin-dependent endocytosis	0.0521287	Ubqln2	1
GO:0001675	acrosome assembly	0.0555073	Pafah1b1	1
GO:0002031	G protein-coupled receptor internalization	0.0555073	Ubqln2	1
GO:0003161	cardiac conduction system development	0.0555073	Notch1	1
GO:0003214	cardiac left ventricle morphogenesis	0.0555073	Notch1	1
GO:0010960	magnesium ion homeostasis	0.0555073	Mtss1	1
GO:0014049	positive regulation of glutamate secretion	0.0555073	Syt4	1
GO:0014870	response to muscle inactivity	0.0555073	Nedd4	1
GO:0032230	positive regulation of synaptic transmission, GABAergic	0.0555073	Hap1	1
GO:0042407	cristae formation	0.0555073	Afg3l1	1
GO:0042921	glucocorticoid receptor signaling pathway	0.0555073	Nedd4	1
GO:0045059	positive thymic T cell selection	0.0555073	Cd1d1	1
GO:0045603	positive regulation of endothelial cell differentiation	0.0555073	Notch1	1
GO:0046755	viral budding	0.0555073	Vps4b	1
GO:0048711	positive regulation of astrocyte differentiation	0.0555073	Notch1	1
GO:0055064	chloride ion homeostasis	0.0555073	Slc12a6	1
GO:0060712	spongiotrophoblast layer development	0.0555073	Akt1	1
GO:0060973	cell migration involved in heart development	0.0555073	Notch1	1
GO:0061952	midbody abscission	0.0555073	Vps4b	1
GO:0090051	negative regulation of cell migration involved in sprouting angiogenesis	0.0555073	Notch1	1
GO:0098926	postsynaptic signal transduction	0.0555073	Kpna1	1
GO:0099527	postsynapse to nucleus signaling pathway	0.0555073	Kpna1	1
GO:1902188	positive regulation of viral release from host cell	0.0555073	Vps4b	1
GO:1902337	regulation of apoptotic process involved in morphogenesis	0.0555073	Notch1	1
GO:1903541	regulation of exosomal secretion	0.0555073	Vps4b	1
GO:2000811	negative regulation of anoikis	0.0555073	Notch1	1
GO:2001241	positive regulation of extrinsic apoptotic signaling pathway in absence of ligand	0.0555073	Ppp2r1b	1
GO:0003180	aortic valve morphogenesis	0.058874	Notch1	1
GO:0003184	pulmonary valve morphogenesis	0.058874	Notch1	1
GO:0003198	epithelial to mesenchymal transition involved in endocardial cushion formation	0.058874	Notch1	1
GO:0003222	ventricular trabecula myocardium morphogenesis	0.058874	Notch1	1
GO:0006614	SRP-dependent cotranslational protein targeting to membrane	0.058874	Srp68	1
GO:0006677	glycosylceramide metabolic process	0.058874	Ugt8	1
GO:0006901	vesicle coating	0.058874	Tmed9	1
GO:0010832	negative regulation of myotube differentiation	0.058874	Notch1	1
GO:0032460	negative regulation of protein oligomerization	0.058874	Riok3	1
GO:0034331	cell junction maintenance	0.058874	Mtss1	1
GO:0036035	osteoclast development	0.058874	Pafah1b1	1
GO:0036295	cellular response to increased oxygen levels	0.058874	Txn1	1
GO:0042249	establishment of planar polarity of embryonic epithelium	0.058874	Pafah1b1	1
GO:0045725	positive regulation of glycogen biosynthetic process	0.058874	Akt1	1
GO:0048172	regulation of short-term neuronal synaptic plasticity	0.058874	Syt4	1
GO:0051503	adenine nucleotide transport	0.058874	Slc25a17	1
GO:0060977	coronary vasculature morphogenesis	0.058874	Notch1	1
GO:0070243	regulation of thymocyte apoptotic process	0.058874	Vhl	1
GO:0070571	negative regulation of neuron projection regeneration	0.058874	Rtn4	1
GO:0071786	endoplasmic reticulum tubular network organization	0.058874	Rtn4	1
GO:0072109	glomerular mesangium development	0.058874	Notch1	1
GO:1900037	regulation of cellular response to hypoxia	0.058874	Vhl	1
GO:1902855	regulation of non-motile cilium assembly	0.058874	Hap1	1
GO:1904748	regulation of apoptotic process involved in development	0.058874	Notch1	1
GO:0006582	melanin metabolic process	0.0622289	Vhl	1
GO:0006613	cotranslational protein targeting to membrane	0.0622289	Srp68	1
GO:0006688	glycosphingolipid biosynthetic process	0.0622289	Ugt8	1
GO:0010529	negative regulation of transposition	0.0622289	Mov10	1
GO:0010763	positive regulation of fibroblast migration	0.0622289	Akt1	1
GO:0015868	purine ribonucleotide transport	0.0622289	Slc25a17	1
GO:0039531	regulation of viral-induced cytoplasmic pattern recognition receptor signaling pathway	0.0622289	Riok3	1
GO:0042135	neurotransmitter catabolic process	0.0622289	Gcsh	1
GO:0045076	regulation of interleukin-2 biosynthetic process	0.0622289	Cd1d1	1
GO:0046599	regulation of centriole replication	0.0622289	Vps4b	1
GO:0048791	calcium ion-regulated exocytosis of neurotransmitter	0.0622289	Syt4	1
GO:0060253	negative regulation of glial cell proliferation	0.0622289	Notch1	1
GO:0060628	regulation of ER to Golgi vesicle-mediated transport	0.0622289	Scfd1	1
GO:0060841	venous blood vessel development	0.0622289	Notch1	1
GO:0061158	3'-UTR-mediated mRNA destabilization	0.0622289	Mov10	1
GO:1900151	regulation of nuclear-transcribed mRNA catabolic process, deadenylation-dependent decay	0.0622289	Pabpc1	1
GO:1900153	positive regulation of nuclear-transcribed mRNA catabolic process, deadenylation-dependent decay	0.0622289	Pabpc1	1
GO:1903960	negative regulation of anion transmembrane transport	0.0622289	Akt1	1
GO:2000641	regulation of early endosome to late endosome transport	0.0622289	Sh3glb1	1
GO:0003215	cardiac right ventricle morphogenesis	0.065572	Notch1	1
GO:0006622	protein targeting to lysosome	0.065572	Nedd4	1
GO:0007252	I-kappaB phosphorylation	0.065572	Akt1	1
GO:0010002	cardioblast differentiation	0.065572	Notch1	1
GO:0010528	regulation of transposition	0.065572	Mov10	1
GO:0015865	purine nucleotide transport	0.065572	Slc25a17	1
GO:0022038	corpus callosum development	0.065572	Pafah1b1	1
GO:0031958	corticosteroid receptor signaling pathway	0.065572	Nedd4	1
GO:0031998	regulation of fatty acid beta-oxidation	0.065572	Akt1	1
GO:0033604	negative regulation of catecholamine secretion	0.065572	Syt4	1
GO:0048261	negative regulation of receptor-mediated endocytosis	0.065572	Ubqln2	1
GO:0070208	protein heterotrimerization	0.065572	C1qtnf6	1
GO:0071380	cellular response to prostaglandin E stimulus	0.065572	Akt1	1
GO:0071472	cellular response to salt stress	0.065572	Slc12a6	1
GO:0072148	epithelial cell fate commitment	0.065572	Notch1	1
GO:0090083	regulation of inclusion body assembly	0.065572	Hap1	1
GO:1903214	regulation of protein targeting to mitochondrion	0.065572	Bnip3l	1
GO:0000289	nuclear-transcribed mRNA poly(A) tail shortening	0.0689034	Pabpc1	1
GO:0003176	aortic valve development	0.0689034	Notch1	1
GO:0003177	pulmonary valve development	0.0689034	Notch1	1
GO:0010766	negative regulation of sodium ion transport	0.0689034	Nedd4	1
GO:0018904	ether metabolic process	0.0689034	Txn1	1
GO:0033599	regulation of mammary gland epithelial cell proliferation	0.0689034	Rtn4	1
GO:0033605	positive regulation of catecholamine secretion	0.0689034	Rtn4	1
GO:0042094	interleukin-2 biosynthetic process	0.0689034	Cd1d1	1
GO:0045683	negative regulation of epidermis development	0.0689034	Notch1	1
GO:0048311	mitochondrion distribution	0.0689034	Hap1	1
GO:0051000	positive regulation of nitric-oxide synthase activity	0.0689034	Akt1	1
GO:0061323	cell proliferation involved in heart morphogenesis	0.0689034	Notch1	1
GO:0070875	positive regulation of glycogen metabolic process	0.0689034	Akt1	1
GO:0090201	negative regulation of release of cytochrome c from mitochondria	0.0689034	Akt1	1
GO:0097320	plasma membrane tubulation	0.0689034	Sh3glb1	1
GO:1901028	regulation of mitochondrial outer membrane permeabilization involved in apoptotic signaling pathway	0.0689034	Sh3glb1	1
GO:1990182	exosomal secretion	0.0689034	Vps4b	1
GO:2000010	positive regulation of protein localization to cell surface	0.0689034	Akt1	1
GO:2000136	regulation of cell proliferation involved in heart morphogenesis	0.0689034	Notch1	1
GO:0003323	type B pancreatic cell development	0.0722231	Sidt2	1
GO:0006379	mRNA cleavage	0.0722231	Mov10	1
GO:0014874	response to stimulus involved in regulation of muscle adaptation	0.0722231	Nedd4	1
GO:0031065	positive regulation of histone deacetylation	0.0722231	RGD735065	1
GO:0032288	myelin assembly	0.0722231	Ugt8	1
GO:0032495	response to muramyl dipeptide	0.0722231	Notch1	1
GO:0036336	dendritic cell migration	0.0722231	Dock8	1
GO:0042219	cellular modified amino acid catabolic process	0.0722231	Pcyox1	1
GO:0048199	vesicle targeting, to, from or within Golgi	0.0722231	Tmed9	1
GO:0060039	pericardium development	0.0722231	Notch1	1
GO:0061162	establishment of monopolar cell polarity	0.0722231	Map1b	1
GO:0097734	extracellular exosome biogenesis	0.0722231	Vps4b	1
GO:1901673	regulation of mitotic spindle assembly	0.0722231	Vps4b	1
GO:1902003	regulation of amyloid-beta formation	0.0722231	Hap1	1
GO:1902254	negative regulation of intrinsic apoptotic signaling pathway by p53 class mediator	0.0722231	Sh3glb1	1
GO:2000114	regulation of establishment of cell polarity	0.0722231	Dock8	1
GO:0002320	lymphoid progenitor cell differentiation	0.0755311	Notch1	1
GO:0014854	response to inactivity	0.0755311	Nedd4	1
GO:0032196	transposition	0.0755311	Mov10	1
GO:0033194	response to hydroperoxide	0.0755311	Dapk1	1
GO:0039528	cytoplasmic pattern recognition receptor signaling pathway in response to virus	0.0755311	Riok3	1
GO:0042069	regulation of catecholamine metabolic process	0.0755311	Vhl	1
GO:0044342	type B pancreatic cell proliferation	0.0755311	Sidt2	1
GO:0045606	positive regulation of epidermal cell differentiation	0.0755311	Notch1	1
GO:0061339	establishment or maintenance of monopolar cell polarity	0.0755311	Map1b	1
GO:0070242	thymocyte apoptotic process	0.0755311	Vhl	1
GO:1901522	positive regulation of transcription from RNA polymerase II promoter involved in cellular response to chemical stimulus	0.0755311	Notch1	1
GO:1902410	mitotic cytokinetic process	0.0755311	Vps4b	1
GO:2000310	regulation of NMDA receptor activity	0.0755311	Dapk1	1
GO:0006862	nucleotide transport	0.0788276	Slc25a17	1
GO:0015740	C4-dicarboxylate transport	0.0788276	Lrrc8d	1
GO:0018230	peptidyl-L-cysteine S-palmitoylation	0.0788276	Golga7	1
GO:0018231	peptidyl-S-diacylglycerol-L-cysteine biosynthetic process from peptidyl-cysteine	0.0788276	Golga7	1
GO:0032462	regulation of protein homooligomerization	0.0788276	Riok3	1
GO:0044273	sulfur compound catabolic process	0.0788276	Pcyox1	1
GO:0045838	positive regulation of membrane potential	0.0788276	Akt1	1
GO:0046426	negative regulation of JAK-STAT cascade	0.0788276	Vhl	1
GO:0050687	negative regulation of defense response to virus	0.0788276	Riok3	1
GO:0071498	cellular response to fluid shear stress	0.0788276	Mtss1	1
GO:0140112	extracellular vesicle biogenesis	0.0788276	Vps4b	1
GO:2001026	regulation of endothelial cell chemotaxis	0.0788276	Notch1	1
GO:0003181	atrioventricular valve morphogenesis	0.0821124	Notch1	1
GO:0003272	endocardial cushion formation	0.0821124	Notch1	1
GO:0008053	mitochondrial fusion	0.0821124	Afg3l1	1
GO:0032509	endosome transport via multivesicular body sorting pathway	0.0821124	Vps4b	1
GO:0048670	regulation of collateral sprouting	0.0821124	Rtn4	1
GO:0051205	protein insertion into membrane	0.0821124	Sh3glb1	1
GO:0060972	left/right pattern formation	0.0821124	Notch1	1
GO:0070168	negative regulation of biomineral tissue development	0.0821124	Notch1	1
GO:0085029	extracellular matrix assembly	0.0821124	Notch1	1
GO:0097150	neuronal stem cell population maintenance	0.0821124	Notch1	1
GO:1901532	regulation of hematopoietic progenitor cell differentiation	0.0821124	Notch1	1
GO:1903649	regulation of cytoplasmic transport	0.0821124	Sh3glb1	1
GO:1904893	negative regulation of STAT cascade	0.0821124	Vhl	1
GO:2000209	regulation of anoikis	0.0821124	Notch1	1
GO:2000737	negative regulation of stem cell differentiation	0.0821124	Notch1	1
