## Supplementary material for "Chromatin accessibility variations across pancreatic islet maturation": Fig2Source1 (part 1 of 3)

### Sheet: ATAC-seq_Quantification_annotat
chr	start	end	A2_4	A2_5	A2_6	P2_1	P2_2	P2_3	width	strand	peak	feature	start_position	end_position	feature_strand	insideFeature	distancetoFeature	shortestDistance	fromOverlappingOrNearest	feature_symbol	logFC	logCPM	F	PValue	fdr	class
1	45453	45696	21	35	11	47	45	52	244	+	1	502213	388173	401149	+	upstream	-342720	342477	NearestLocation	Vom2r1	-0.268571	-3.0738	0.532149	0.4715	0.752215	DISTAL
1	45958	46219	54	36	21	87	61	112	262	+	2	502213	388173	401149	+	upstream	-342215	341954	NearestLocation	Vom2r1	-0.3706	-2.32695	1.47165	0.234781	0.544105	DISTAL
1	106257	106526	12	22	3	25	23	40	270	+	3	502213	388173	401149	+	upstream	-281916	281647	NearestLocation	Vom2r1	-0.413465	-3.79061	0.810825	0.375222	0.67992	DISTAL
1	107215	107496	17	44	13	56	47	50	282	+	4	502213	388173	401149	+	upstream	-280958	280677	NearestLocation	Vom2r1	-0.199212	-2.97101	0.281194	0.599918	0.831281	DISTAL
1	170230	170567	184	143	121	390	275	365	338	+	5	502213	388173	401149	+	upstream	-217943	217606	NearestLocation	Vom2r1	-0.321867	-0.359058	2.62549	0.11588	0.378892	DISTAL
1	171394	172177	3270	2383	2049	5213	3941	5582	784	+	6	502213	388173	401149	+	upstream	-216779	215996	NearestLocation	Vom2r1	-0.064532	3.58882	0.195236	0.66184	0.863378	DISTAL
1	187329	187582	29	20	39	56	53	57	254	+	7	502213	388173	401149	+	upstream	-200844	200591	NearestLocation	Vom2r1	-0.00496392	-2.77503	0.000197873	0.988872	0.996493	DISTAL
1	202463	202673	6	19	5	21	7	23	211	+	8	502213	388173	401149	+	upstream	-185710	185500	NearestLocation	Vom2r1	0.138356	-4.33337	0.0772876	0.782961	0.920084	DISTAL
1	205565	205766	8	6	6	21	8	24	202	+	9	502213	388173	401149	+	upstream	-182608	182407	NearestLocation	Vom2r1	-0.48382	-4.48679	0.997681	0.326055	0.63708	DISTAL
1	206846	207134	12	36	7	49	31	45	289	+	10	502213	388173	401149	+	upstream	-181327	181039	NearestLocation	Vom2r1	-0.321061	-3.31012	0.59367	0.447176	0.735926	DISTAL
1	214334	215011	60	56	39	101	119	109	678	+	11	502213	388173	401149	+	upstream	-173839	173162	NearestLocation	Vom2r1	-0.256892	-1.90387	0.848039	0.364632	0.6709	DISTAL
1	215343	215718	16	48	14	53	42	35	376	+	12	502213	388173	401149	+	upstream	-172830	172455	NearestLocation	Vom2r1	0.113467	-3.06469	0.0833504	0.774841	0.917003	DISTAL
1	232977	233264	16	14	4	43	30	41	288	+	13	502213	388173	401149	+	upstream	-155196	154909	NearestLocation	Vom2r1	-0.892321	-3.60233	4.63293	0.0397359	0.205644	DISTAL
1	252287	252605	21	32	30	68	38	59	319	+	14	502213	388173	401149	+	upstream	-135886	135568	NearestLocation	Vom2r1	-0.0592732	-2.84292	0.0304137	0.862755	0.953183	DISTAL
1	263152	263373	60	44	32	93	65	101	222	+	15	502213	388173	401149	+	upstream	-125021	124800	NearestLocation	Vom2r1	-0.0594864	-2.20267	0.0442915	0.83477	0.942131	DISTAL
1	396105	396327	5	6	7	25	15	12	223	+	16	502213	388173	401149	+	inside	7932	4822	NearestLocation	Vom2r1	-0.616693	-4.52836	1.54299	0.22403	0.531299	PROXIMAL
1	396667	397041	7	12	9	32	10	33	375	+	17	502213	388173	401149	+	inside	8494	4108	NearestLocation	Vom2r1	-0.476789	-4.06094	1.07669	0.307932	0.61989	PROXIMAL
1	481314	481609	12	16	11	18	27	15	296	+	18	502213	388173	401149	+	downstream	93141	80165	NearestLocation	Vom2r1	0.207868	-4.02552	0.214622	0.646594	0.855904	DISTAL
1	481780	482014	4	7	8	10	20	14	235	+	19	502213	388173	401149	+	downstream	93607	80631	NearestLocation	Vom2r1	-0.356247	-4.6146	0.443813	0.510503	0.777926	DISTAL
1	582707	583001	5	3	26	28	25	33	295	+	20	308257	733501	743682	-	downstream	160975	150500	NearestLocation	Vom2r6	-0.357655	-3.80683	0.428128	0.518015	0.782387	DISTAL
1	604615	604955	12	12	15	35	14	21	341	+	21	308257	733501	743682	-	downstream	139067	128546	NearestLocation	Vom2r6	0.0991661	-3.94491	0.0535796	0.818557	0.935283	DISTAL
1	604985	605277	8	24	17	24	17	42	293	+	22	308257	733501	743682	-	downstream	138697	128224	NearestLocation	Vom2r6	0.158034	-3.67549	0.128008	0.723073	0.893196	DISTAL
1	605994	606634	31	41	14	60	80	90	641	+	23	308257	733501	743682	-	downstream	137688	126867	NearestLocation	Vom2r6	-0.611257	-2.53519	3.19424	0.0842535	0.319379	DISTAL
1	610985	611254	7	21	11	24	16	31	270	+	24	308257	733501	743682	-	downstream	132697	122247	NearestLocation	Vom2r6	0.0362351	-3.92782	0.00663851	0.935617	0.979006	DISTAL
1	611315	611640	10	13	11	28	19	29	326	+	25	308257	733501	743682	-	downstream	132367	121861	NearestLocation	Vom2r6	-0.258565	-3.94343	0.381733	0.541453	0.796204	DISTAL
1	611803	612020	5	9	5	23	6	13	218	+	26	308257	733501	743682	-	downstream	131879	121481	NearestLocation	Vom2r6	-0.2126	-4.69929	0.173457	0.680095	0.872984	DISTAL
1	612051	612609	18	53	39	81	48	98	559	+	27	308257	733501	743682	-	downstream	131631	120892	NearestLocation	Vom2r6	-0.108148	-2.42161	0.09675	0.757969	0.909259	DISTAL
1	612805	613213	6	25	14	39	11	47	409	+	28	308257	733501	743682	-	downstream	130877	120288	NearestLocation	Vom2r6	-0.152757	-3.62576	0.106949	0.74597	0.903837	DISTAL
1	615530	615739	17	21	9	53	38	50	210	+	29	308257	733501	743682	-	downstream	128152	117762	NearestLocation	Vom2r6	-0.719072	-3.2716	3.78139	0.0614861	0.267201	DISTAL
1	641691	641909	17	28	14	38	26	35	219	+	30	308257	733501	743682	-	downstream	101991	91592	NearestLocation	Vom2r6	0.132654	-3.44233	0.124076	0.727178	0.89496	DISTAL
1	656255	656780	86	142	75	175	108	215	526	+	31	308257	733501	743682	-	downstream	87427	76721	NearestLocation	Vom2r6	0.178823	-1.17933	0.506551	0.482268	0.760042	DISTAL
1	659378	660055	70	159	107	213	204	184	678	+	32	308257	733501	743682	-	downstream	84304	73446	NearestLocation	Vom2r6	0.0394293	-0.930161	0.0217921	0.883653	0.96031	DISTAL
1	729074	729372	18	38	15	52	27	56	299	+	33	308257	733501	743682	-	downstream	14608	4129	NearestLocation	Vom2r6	-0.0312151	-3.10934	0.0070856	0.933489	0.978355	DISTAL
1	764344	764757	22	31	21	60	48	58	414	+	34	308257	733501	743682	-	upstream	-20662	20662	NearestLocation	Vom2r6	-0.285203	-2.89828	0.722594	0.402191	0.701343	DISTAL
1	818189	818433	4	5	8	14	5	12	245	+	35	308257	733501	743682	-	upstream	-74507	74507	NearestLocation	Vom2r6	0.071942	-4.9565	0.0174106	0.895927	0.964623	DISTAL
1	854443	854791	6	15	14	24	13	29	349	+	36	308257	733501	743682	-	upstream	-110761	110761	NearestLocation	Vom2r6	0.0207843	-4.03921	0.00203025	0.964367	0.988644	DISTAL
1	2825579	2826394	56	98	70	238	162	219	816	+	37	679825	2810883	2825886	-	overlapStart	307	307	NearestLocation	Raet1c	-0.558604	-1.17952	5.00198	0.0330958	0.183872	TSS
1	2890437	2890865	90	65	68	160	116	233	429	+	38	679825	2810883	2825886	-	upstream	-64551	64551	NearestLocation	Raet1c	-0.292133	-1.35425	1.30707	0.262187	0.574233	DISTAL
1	2920878	2921086	16	15	8	27	21	26	209	+	39	679825	2810883	2825886	-	upstream	-94992	94992	NearestLocation	Raet1c	-0.0640609	-3.8987	0.0245203	0.876643	0.957769	DISTAL
1	3098988	3099330	13	29	24	57	51	70	343	+	40	292461	2810605	3143765	-	inside	44777	44435	NearestLocation	NA	-0.529685	-2.88623	2.10513	0.157435	0.445223	DISTAL
1	3101212	3101552	35	46	34	110	89	132	341	+	41	292461	2810605	3143765	-	inside	42553	42213	NearestLocation	NA	-0.638427	-2.07587	5.03569	0.0325531	0.182185	DISTAL
1	3129967	3130516	184	185	108	150	105	153	550	+	42	292461	2810605	3143765	-	inside	13798	13249	NearestLocation	NA	1.09034	-0.918464	24.1763	3.12099e-05	0.001489	DISTAL
1	3175619	3175962	85	68	38	196	108	183	344	+	43	292461	2810605	3143765	-	upstream	-31854	31854	NearestLocation	NA	-0.474975	-1.50569	3.55345	0.06938	0.286297	DISTAL
1	3177983	3178721	85	154	88	199	159	230	739	+	44	292461	2810605	3143765	-	upstream	-34218	34218	NearestLocation	NA	0.0353415	-0.989278	0.0209615	0.885876	0.961226	DISTAL
1	3181641	3181895	25	50	19	68	68	82	255	+	45	292461	2810605	3143765	-	upstream	-37876	37876	NearestLocation	NA	-0.370138	-2.54139	1.23033	0.276368	0.588915	DISTAL
1	3182509	3182776	33	53	42	63	46	112	268	+	46	292461	2810605	3143765	-	upstream	-38744	38744	NearestLocation	NA	0.127534	-2.34622	0.153128	0.698397	0.881513	DISTAL
1	3183813	3184246	58	100	43	91	95	186	434	+	47	292461	2810605	3143765	-	upstream	-40048	40048	NearestLocation	NA	-0.0350496	-1.66515	0.0137538	0.907442	0.968924	DISTAL
1	3217744	3218124	14	15	12	33	18	34	381	+	48	292461	2810605	3143765	-	upstream	-73979	73979	NearestLocation	NA	-0.144561	-3.76844	0.130602	0.720404	0.892126	DISTAL
1	3220706	3221223	12	14	22	35	35	42	518	+	49	292461	2810605	3143765	-	upstream	-76941	76941	NearestLocation	NA	-0.311849	-3.43099	0.586427	0.449933	0.737843	DISTAL
1	3334056	3334316	54	44	40	65	39	77	261	+	50	292462	3400376	3428890	+	upstream	-66320	66060	NearestLocation	Lrp11	0.510394	-2.44226	2.90208	0.0990571	0.348902	DISTAL
1	3355246	3355611	24	28	19	44	40	50	366	+	51	292462	3400376	3428890	+	upstream	-45130	44765	NearestLocation	Lrp11	-0.0500859	-3.09182	0.0208469	0.886186	0.961269	DISTAL
1	3368529	3369593	1028	790	581	1615	1182	1336	1065	+	52	292462	3400376	3428890	+	upstream	-31847	30783	NearestLocation	Lrp11	0.0731658	1.82749	0.221046	0.641727	0.853129	DISTAL
1	3399971	3400843	683	473	456	1010	577	765	873	+	53	292462	3400376	3428890	+	overlapStart	-405	405	NearestLocation	Lrp11	0.356501	1.14162	4.57158	0.0409765	0.209426	TSS
1	3405434	3405835	118	92	85	280	139	174	402	+	54	292462	3400376	3428890	+	inside	5058	5058	NearestLocation	Lrp11	-0.092914	-1.07206	0.159375	0.692629	0.879236	PROXIMAL
1	3412283	3412586	27	44	18	73	47	63	304	+	55	292462	3400376	3428890	+	inside	11907	11907	NearestLocation	Lrp11	-0.167014	-2.73271	0.257493	0.615648	0.839541	DISTAL
1	3419204	3419485	71	38	38	69	52	72	282	+	56	292462	3400376	3428890	+	inside	18828	9405	NearestLocation	Lrp11	0.473982	-2.35173	2.51551	0.123472	0.391632	DISTAL
1	3439119	3439453	59	38	19	130	55	102	335	+	57	25604	3432543	3464945	-	inside	25826	6576	NearestLocation	Pcmt1	-0.425168	-2.24217	1.89516	0.179056	0.47496	DISTAL
1	3442426	3442916	143	96	71	224	111	166	491	+	58	25604	3432543	3464945	-	inside	22519	9883	NearestLocation	Pcmt1	0.196198	-1.17449	0.683458	0.415084	0.71173	DISTAL
1	3464264	3464945	173	169	94	372	187	301	682	+	59	25604	3432543	3464945	-	inside	681	0	NearestLocation	Pcmt1	-0.0918413	-0.544246	0.189807	0.666272	0.865899	TSS
1	3468322	3468740	225	205	123	481	305	310	419	+	60	683983	3468471	3478304	+	overlapStart	-149	149	NearestLocation	Nup43	-0.122398	-0.186573	0.373476	0.545831	0.799109	TSS
1	3480404	3481591	474	333	260	886	440	698	1188	+	61	308265	3480828	3514060	+	overlapStart	-424	424	NearestLocation	Lats1	-0.0268678	0.71136	0.0232803	0.879777	0.958999	TSS
1	3496821	3497423	183	120	83	258	128	173	603	+	62	308265	3480828	3514060	+	inside	15993	15993	NearestLocation	Lats1	0.346649	-0.939118	2.21615	0.147264	0.429929	DISTAL
1	3522560	3523401	370	294	231	622	385	506	842	+	63	292464	3522927	3564344	+	overlapStart	-367	367	NearestLocation	Katna1	0.126872	0.391428	0.535116	0.470277	0.751421	TSS
1	3536411	3536678	27	17	13	24	20	45	268	+	64	292464	3522927	3564344	+	inside	13484	13484	NearestLocation	Katna1	0.221696	-3.54376	0.305929	0.584387	0.822339	DISTAL
1	3567754	3568343	534	444	344	751	405	576	590	+	65	361449	3593965	3626926	+	upstream	-26211	25622	NearestLocation	Ppil4	0.508849	0.781515	9.27652	0.0048747	0.0536774	DISTAL
1	3579527	3579847	132	84	58	264	110	140	321	+	66	361449	3593965	3626926	+	upstream	-14438	14118	NearestLocation	Ppil4	-0.0127551	-1.25292	0.00246335	0.960753	0.987751	DISTAL
1	3581904	3582901	460	406	324	888	518	596	998	+	67	361449	3593965	3626926	+	upstream	-12061	11064	NearestLocation	Ppil4	0.145312	0.80032	0.744345	0.395283	0.696002	DISTAL
1	3593605	3594430	286	252	174	526	259	407	826	+	68	361449	3593965	3626926	+	overlapStart	-360	360	NearestLocation	Ppil4	0.157052	0.043187	0.69858	0.410029	0.707041	TSS
1	3613659	3614114	34	25	24	62	36	51	456	+	69	361449	3593965	3626926	+	inside	19694	12812	NearestLocation	Ppil4	0.0547486	-2.93033	0.0273249	0.869842	0.955607	DISTAL
1	3634734	3635331	94	130	82	270	178	227	598	+	70	308266	3635034	3669533	+	overlapStart	-300	297	NearestLocation	Zc3h12d	-0.25111	-0.935204	1.24361	0.273844	0.586228	TSS
1	3666768	3667193	121	147	91	203	90	171	426	+	71	308266	3635034	3669533	+	inside	31734	2340	NearestLocation	Zc3h12d	0.545576	-1.1061	5.3633	0.0277625	0.165644	DISTAL
1	3670591	3670835	188	131	102	191	66	110	245	+	72	308266	3635034	3669533	+	downstream	35557	1058	NearestLocation	Zc3h12d	1.11698	-1.1069	19.7405	0.000116713	0.00390693	DISTAL
1	3674901	3675265	94	62	43	165	80	101	365	+	73	308266	3635034	3669533	+	downstream	39867	5368	NearestLocation	Zc3h12d	0.0865675	-1.75309	0.104635	0.748636	0.90519	DISTAL
1	3703066	3703676	142	83	62	111	89	119	611	+	74	308267	3696189	3770496	-	inside	67430	6877	NearestLocation	Tab2	0.691236	-1.51067	7.25135	0.0115991	0.0958525	DISTAL
1	3712560	3713091	48	62	33	74	43	62	532	+	75	308267	3696189	3770496	-	inside	57936	16371	NearestLocation	Tab2	0.560284	-2.42882	3.58021	0.0683966	0.284338	DISTAL
1	3724367	3724628	61	48	29	59	20	42	262	+	76	308267	3696189	3770496	-	inside	46129	28178	NearestLocation	Tab2	1.09034	-2.70288	10.9097	0.00252751	0.0343431	DISTAL
1	3733005	3733266	75	39	35	65	42	91	262	+	77	308267	3696189	3770496	-	inside	37491	36816	NearestLocation	Tab2	0.463612	-2.3366	2.22143	0.1468	0.429324	DISTAL
1	3749462	3749672	58	36	28	46	36	30	211	+	78	308267	3696189	3770496	-	inside	21034	20824	NearestLocation	Tab2	0.970501	-2.82751	8.35189	0.0071851	0.0693886	DISTAL
1	3758339	3758673	71	38	37	81	55	62	335	+	79	308267	3696189	3770496	-	inside	12157	11823	NearestLocation	Tab2	0.429432	-2.34287	2.07185	0.160644	0.44949	DISTAL
1	3769912	3770496	121	93	40	198	123	147	585	+	80	308267	3696189	3770496	-	inside	584	0	NearestLocation	Tab2	-0.0397663	-1.36532	0.0237408	0.878603	0.958505	TSS
1	3778514	3779047	196	114	72	283	159	228	534	+	81	308267	3696189	3770496	-	upstream	-8018	8018	NearestLocation	Tab2	0.0483551	-0.823837	0.0419886	0.839059	0.943854	PROXIMAL
1	3856737	3857395	121	111	118	175	82	161	659	+	82	308267	3696189	3770496	-	upstream	-86241	86241	NearestLocation	Tab2	0.686866	-1.17005	7.99098	0.00838893	0.0769466	DISTAL
1	3890807	3891070	19	23	22	38	21	31	264	+	83	308267	3696189	3770496	-	upstream	-120311	120311	NearestLocation	Tab2	0.428073	-3.45314	1.30115	0.263247	0.575315	DISTAL
1	3953759	3954027	15	25	8	48	26	55	269	+	84	308267	3696189	3770496	-	upstream	-183263	183263	NearestLocation	Tab2	-0.542236	-3.35394	1.91254	0.177136	0.472336	DISTAL
1	3955256	3955820	59	52	27	97	58	91	565	+	85	308267	3696189	3770496	-	upstream	-184760	184760	NearestLocation	Tab2	0.0341491	-2.24291	0.0142139	0.905914	0.96833	DISTAL
1	3982412	3982646	98	62	53	109	75	105	235	+	86	308267	3696189	3770496	-	upstream	-211916	211916	NearestLocation	Tab2	0.430524	-1.80959	2.70339	0.11083	0.370533	DISTAL
1	4011118	4011478	109	99	88	148	108	140	361	+	87	308267	3696189	3770496	-	upstream	-240622	240622	NearestLocation	Tab2	0.469303	-1.33436	3.99278	0.0550569	0.249976	DISTAL
1	4030005	4030416	12	27	13	54	42	46	412	+	88	308267	3696189	3770496	-	upstream	-259509	259509	NearestLocation	Tab2	-0.572953	-3.21032	2.29114	0.140834	0.419949	DISTAL
1	4030869	4031223	32	68	21	91	64	59	355	+	89	308267	3696189	3770496	-	upstream	-260373	260373	NearestLocation	Tab2	0.0303315	-2.42123	0.00835139	0.927808	0.976551	DISTAL
1	4038328	4038706	61	32	46	48	55	50	379	+	90	308267	3696189	3770496	-	upstream	-267832	267832	NearestLocation	Tab2	0.719382	-2.51227	4.80722	0.0364324	0.195412	DISTAL
1	4053105	4053340	8	11	6	19	14	23	236	+	91	361450	4022062	4313796	-	inside	260691	31043	NearestLocation	Ust	-0.281776	-4.33581	0.387554	0.538406	0.794253	DISTAL
1	4059849	4060171	45	51	44	73	49	63	323	+	92	361450	4022062	4313796	-	inside	253947	37787	NearestLocation	Ust	0.499606	-2.40571	2.89458	0.0994744	0.349823	DISTAL
1	4085565	4085914	172	153	107	118	44	72	350	+	93	361450	4022062	4313796	-	inside	228231	63503	NearestLocation	Ust	1.79863	-1.25996	51.0393	6.90946e-08	1.93272e-05	DISTAL
1	4103654	4104014	130	76	57	73	71	99	361	+	94	361450	4022062	4313796	-	inside	210142	81592	NearestLocation	Ust	0.947284	-1.73365	11.8373	0.00176615	0.0268975	DISTAL
1	4130908	4131208	31	23	19	40	50	60	301	+	95	361450	4022062	4313796	-	inside	182888	108846	NearestLocation	Ust	-0.199396	-2.97909	0.319426	0.576258	0.817548	DISTAL
1	4146156	4146580	76	78	44	215	164	234	425	+	96	361450	4022062	4313796	-	inside	167640	124094	NearestLocation	Ust	-0.769455	-1.26245	10.3812	0.00311447	0.0394861	DISTAL
1	4155479	4155846	135	83	86	132	68	157	368	+	97	361450	4022062	4313796	-	inside	158317	133417	NearestLocation	Ust	0.67772	-1.39565	6.89692	0.0135924	0.106505	DISTAL
1	4160409	4160752	49	48	55	100	93	93	344	+	98	361450	4022062	4313796	-	inside	153387	138347	NearestLocation	Ust	-0.0229123	-2.01982	0.00642393	0.936664	0.979399	DISTAL
1	4185237	4185455	17	16	22	53	21	42	219	+	99	361450	4022062	4313796	-	inside	128559	128341	NearestLocation	Ust	-0.120036	-3.36532	0.0964041	0.758387	0.909418	DISTAL
1	4192856	4193453	281	202	184	508	325	371	598	+	100	361450	4022062	4313796	-	inside	120940	120343	NearestLocation	Ust	0.0340609	0.0222677	0.0321232	0.858992	0.95152	DISTAL
1	4197178	4197381	47	35	23	93	59	68	204	+	101	361450	4022062	4313796	-	inside	116618	116415	NearestLocation	Ust	-0.198863	-2.49077	0.432572	0.515867	0.780982	DISTAL
1	4200196	4200562	12	28	12	70	42	66	367	+	102	361450	4022062	4313796	-	inside	113600	113234	NearestLocation	Ust	-0.879904	-3.01818	5.66446	0.024036	0.151345	DISTAL
1	4220465	4220943	25	37	51	100	69	108	479	+	103	361450	4022062	4313796	-	inside	93331	92853	NearestLocation	Ust	-0.344209	-2.22703	1.12277	0.297984	0.609992	DISTAL
1	4229445	4229847	91	52	54	88	49	66	403	+	104	361450	4022062	4313796	-	inside	84351	83949	NearestLocation	Ust	0.849506	-2.0884	9.03277	0.00539315	0.0574771	DISTAL
1	4233029	4233641	54	42	33	155	68	110	613	+	105	361450	4022062	4313796	-	inside	80767	80155	NearestLocation	Ust	-0.45568	-2.0445	2.66415	0.113341	0.374593	DISTAL
1	4245398	4245882	259	212	168	295	193	253	485	+	106	361450	4022062	4313796	-	inside	68398	67914	NearestLocation	Ust	0.668385	-0.329048	11.6443	0.00190134	0.028269	DISTAL
1	4267669	4268048	68	68	57	128	56	82	380	+	107	361450	4022062	4313796	-	inside	46127	45748	NearestLocation	Ust	0.464179	-1.94261	2.91858	0.0981459	0.347259	DISTAL
1	4312843	4313091	33	40	38	102	68	89	249	+	108	361450	4022062	4313796	-	inside	953	705	NearestLocation	Ust	-0.310264	-2.30709	1.1063	0.301491	0.613229	TSS
1	4313255	4314245	257	282	220	562	313	467	991	+	109	361450	4022062	4313796	-	overlapStart	541	449	NearestLocation	Ust	0.0915341	0.191013	0.252763	0.618897	0.841017	TSS
1	4316389	4316760	218	147	113	366	183	217	372	+	110	361450	4022062	4313796	-	upstream	-2593	2593	NearestLocation	Ust	0.208983	-0.559666	0.908641	0.348278	0.657224	PROXIMAL
1	4395151	4395388	59	64	65	56	45	47	238	+	111	361450	4022062	4313796	-	upstream	-81355	81355	NearestLocation	Ust	1.24386	-2.26457	17.6484	0.000227662	0.00637517	DISTAL
1	4397584	4398072	66	71	40	94	50	82	489	+	112	361450	4022062	4313796	-	upstream	-83788	83788	NearestLocation	Ust	0.535067	-2.12069	3.7499	0.0625142	0.269764	DISTAL
1	4426730	4427342	39	56	31	84	85	95	613	+	113	361450	4022062	4313796	-	upstream	-112934	112934	NearestLocation	Ust	-0.217533	-2.21247	0.544523	0.466437	0.748978	DISTAL
1	4437284	4437597	34	19	41	66	49	57	314	+	114	361450	4022062	4313796	-	upstream	-123488	123488	NearestLocation	Ust	0.0539697	-2.71691	0.0236991	0.878709	0.958572	DISTAL
1	4462872	4463286	176	118	87	218	192	203	415	+	115	361450	4022062	4313796	-	upstream	-149076	149076	NearestLocation	Ust	0.150786	-0.858489	0.440348	0.512145	0.778817	DISTAL
1	4468077	4468326	30	9	34	59	37	36	250	+	116	361450	4022062	4313796	-	upstream	-154281	154281	NearestLocation	Ust	0.0835613	-3.07886	0.0415945	0.839805	0.944155	DISTAL
1	4469215	4469472	88	51	58	118	55	61	258	+	117	361450	4022062	4313796	-	upstream	-155419	155419	NearestLocation	Ust	0.665478	-2.00675	5.28074	0.0288919	0.169577	DISTAL
1	4488680	4489222	78	44	42	119	105	116	543	+	118	361450	4022062	4313796	-	upstream	-174884	174884	NearestLocation	Ust	-0.201083	-1.85952	0.539617	0.468433	0.750296	DISTAL
1	4498071	4498433	73	36	70	130	101	101	363	+	119	361450	4022062	4313796	-	upstream	-184275	184275	NearestLocation	Ust	0.0167293	-1.80454	0.00320813	0.955216	0.985691	DISTAL
1	4515013	4515253	17	27	18	24	18	48	241	+	120	361450	4022062	4313796	-	upstream	-201217	201217	NearestLocation	Ust	0.360406	-3.47529	0.79533	0.379763	0.683529	DISTAL
1	4535368	4535718	42	46	28	88	71	68	351	+	121	361450	4022062	4313796	-	upstream	-221572	221572	NearestLocation	Ust	-0.110113	-2.39092	0.138495	0.712461	0.888416	DISTAL
1	4544606	4544868	18	12	25	66	24	43	263	+	122	361450	4022062	4313796	-	upstream	-230810	230810	NearestLocation	Ust	-0.297945	-3.25322	0.557379	0.46127	0.745477	DISTAL
1	4548357	4548847	137	126	99	174	127	202	491	+	123	361450	4022062	4313796	-	upstream	-234561	234561	NearestLocation	Ust	0.409055	-1.02918	3.31476	0.078894	0.308004	DISTAL
1	4561309	4561572	10	13	17	30	35	45	264	+	124	361450	4022062	4313796	-	upstream	-247513	247513	NearestLocation	Ust	-0.565615	-3.53241	1.82261	0.187346	0.486005	DISTAL
1	4564363	4564932	112	92	67	171	149	145	570	+	125	361450	4022062	4313796	-	upstream	-250567	250567	NearestLocation	Ust	0.0688965	-1.2921	0.0833891	0.77479	0.917003	DISTAL
1	4579157	4579640	251	161	105	207	230	214	484	+	126	361450	4022062	4313796	-	upstream	-265361	265361	NearestLocation	Ust	0.46953	-0.580498	3.99494	0.054995	0.249783	DISTAL
1	4580730	4581107	95	101	64	99	96	117	378	+	127	361450	4022062	4313796	-	upstream	-266934	266934	NearestLocation	Ust	0.586328	-1.58828	5.3956	0.0273339	0.164132	DISTAL
1	4598220	4598531	66	41	62	118	75	116	312	+	128	361450	4022062	4313796	-	upstream	-284424	284424	NearestLocation	Ust	0.052158	-1.9112	0.0341436	0.854675	0.95001	DISTAL
1	4603869	4604337	35	31	23	73	39	52	469	+	129	361450	4022062	4313796	-	upstream	-290073	290073	NearestLocation	Ust	0.0146197	-2.82025	0.00206059	0.964102	0.988639	DISTAL
1	4620046	4620261	31	24	7	43	41	28	216	+	130	361450	4022062	4313796	-	upstream	-306250	306250	NearestLocation	Ust	-0.0504116	-3.32013	0.0156491	0.901302	0.966364	DISTAL
1	4631013	4632194	517	391	309	935	569	789	1182	+	131	361450	4022062	4313796	-	upstream	-317217	317217	NearestLocation	Ust	-0.0299539	0.908175	0.0331135	0.856859	0.950754	DISTAL
1	4665733	4666062	30	40	24	81	73	69	330	+	132	361450	4022062	4313796	-	upstream	-351937	351937	NearestLocation	Ust	-0.389116	-2.51857	1.56013	0.221538	0.528348	DISTAL
1	4677099	4677530	203	138	116	261	145	218	432	+	133	361450	4022062	4313796	-	upstream	-363303	363303	NearestLocation	Ust	0.44099	-0.722192	4.1725	0.0501786	0.236667	DISTAL
1	4678438	4679018	137	140	124	286	176	230	581	+	134	361450	4022062	4313796	-	upstream	-364642	364642	NearestLocation	Ust	0.12262	-0.731827	0.329276	0.570467	0.814505	DISTAL
1	4693589	4693830	33	48	25	66	28	70	242	+	135	361450	4022062	4313796	-	upstream	-379793	379793	NearestLocation	Ust	0.281383	-2.71524	0.717647	0.403787	0.702506	DISTAL
1	4731771	4732193	47	56	54	69	44	138	423	+	136	361450	4022062	4313796	-	upstream	-417975	417975	NearestLocation	Ust	0.253122	-2.11793	0.613692	0.439691	0.730135	DISTAL
1	4743748	4743986	88	72	44	64	32	41	239	+	137	361450	4022062	4313796	-	upstream	-429952	429952	NearestLocation	Ust	1.45192	-2.26293	24.5213	2.83077e-05	0.00139315	DISTAL
1	4759332	4759717	142	116	93	127	98	114	386	+	138	361450	4022062	4313796	-	upstream	-445536	445536	NearestLocation	Ust	0.918479	-1.28551	15.4067	0.000483841	0.010857	DISTAL
1	4762367	4763186	338	164	229	368	184	274	820	+	139	361450	4022062	4313796	-	upstream	-448571	448571	NearestLocation	Ust	0.745846	-0.149188	11.2056	0.00225199	0.0316787	DISTAL
1	4768130	4768387	13	19	14	31	19	25	258	+	140	361450	4022062	4313796	-	upstream	-454334	454334	NearestLocation	Ust	0.196408	-3.79265	0.239691	0.628077	0.845863	DISTAL
1	4769001	4769337	12	28	15	52	43	52	337	+	141	361450	4022062	4313796	-	upstream	-455205	455205	NearestLocation	Ust	-0.538431	-3.15056	2.05653	0.162148	0.451704	DISTAL
1	4777391	4777785	35	35	35	70	50	69	395	+	142	361450	4022062	4313796	-	upstream	-463595	463595	NearestLocation	Ust	0.0549905	-2.58926	0.0316567	0.860008	0.95191	DISTAL
1	4781871	4782371	122	92	90	265	111	188	501	+	143	361450	4022062	4313796	-	upstream	-468075	468075	NearestLocation	Ust	0.0407959	-1.09606	0.0294702	0.864879	0.95396	DISTAL
1	4830870	4831078	8	5	7	13	14	21	209	+	144	361450	4022062	4313796	-	upstream	-517074	517074	NearestLocation	Ust	-0.382381	-4.54506	0.610084	0.441025	0.731184	DISTAL
1	4837139	4837499	47	38	44	57	36	74	361	+	145	361450	4022062	4313796	-	upstream	-523343	523343	NearestLocation	Ust	0.5446	-2.53596	2.98754	0.0944396	0.340157	DISTAL
1	4845736	4846309	233	159	192	298	133	199	574	+	146	361450	4022062	4313796	-	upstream	-531940	531940	NearestLocation	Ust	0.831718	-0.49495	13.8365	0.000842099	0.0158687	DISTAL
1	4853338	4853652	61	60	51	59	34	49	315	+	147	361450	4022062	4313796	-	upstream	-539542	539542	NearestLocation	Ust	1.18043	-2.38966	16.3033	0.000356106	0.00876988	DISTAL
1	4853889	4854214	25	23	29	47	39	35	326	+	148	361450	4022062	4313796	-	upstream	-540093	540093	NearestLocation	Ust	0.245357	-3.10583	0.466745	0.499858	0.771448	DISTAL
1	4886405	4886700	15	11	9	38	29	29	296	+	149	365038	5388579	5437905	-	downstream	551500	501879	NearestLocation	Samd5	-0.584403	-3.73295	2.09214	0.158678	0.446879	DISTAL
1	4925927	4926653	282	212	200	425	210	265	727	+	150	365038	5388579	5437905	-	downstream	511978	461926	NearestLocation	Samd5	0.540645	-0.147921	7.21629	0.0117813	0.0969024	DISTAL
1	4955859	4956116	20	24	11	64	38	60	258	+	151	365038	5388579	5437905	-	downstream	482046	432463	NearestLocation	Samd5	-0.677331	-3.08558	3.66947	0.0652281	0.276376	DISTAL
1	4976637	4977118	126	128	102	68	40	76	482	+	152	365038	5388579	5437905	-	downstream	461268	411461	NearestLocation	Samd5	1.85533	-1.53624	52.8076	4.99517e-08	1.53613e-05	DISTAL
1	4996732	4996981	22	39	14	23	31	31	250	+	153	365038	5388579	5437905	-	downstream	441173	391598	NearestLocation	Samd5	0.638285	-3.36932	2.60229	0.117436	0.381771	DISTAL
1	5008195	5008428	5	7	9	14	28	36	234	+	154	365038	5388579	5437905	-	downstream	429710	380151	NearestLocation	Samd5	-1.02457	-4.08452	4.08765	0.0524189	0.242908	DISTAL
1	5008989	5009673	45	45	51	108	70	147	685	+	155	365038	5388579	5437905	-	downstream	428916	378906	NearestLocation	Samd5	-0.277032	-1.98601	0.908249	0.34838	0.657315	DISTAL
1	5034588	5035376	192	133	157	242	258	306	789	+	156	365038	5388579	5437905	-	downstream	403317	353203	NearestLocation	Samd5	0.126401	-0.466907	0.314031	0.57948	0.819433	DISTAL
1	5035832	5036124	30	27	17	44	33	71	293	+	157	365038	5388579	5437905	-	downstream	402073	352455	NearestLocation	Samd5	-0.126322	-3.00535	0.128756	0.7223	0.892794	DISTAL
1	5071040	5071556	274	193	164	244	130	187	517	+	158	365038	5388579	5437905	-	downstream	366865	317023	NearestLocation	Samd5	1.06506	-0.496817	25.9142	1.92178e-05	0.00105376	DISTAL
1	5074211	5074763	404	316	257	465	249	354	553	+	159	365038	5388579	5437905	-	downstream	363694	313816	NearestLocation	Samd5	0.770535	0.241976	18.0468	0.000199962	0.00577415	DISTAL
1	5094477	5095022	215	205	230	339	272	320	546	+	160	365038	5388579	5437905	-	downstream	343428	293557	NearestLocation	Samd5	0.388039	-0.142957	3.54969	0.0695195	0.286569	DISTAL
1	5135713	5136278	34	22	13	66	35	92	566	+	161	365038	5388579	5437905	-	downstream	302192	252301	NearestLocation	Samd5	-0.602156	-2.8357	2.87154	0.100769	0.352086	DISTAL
1	5147957	5148275	83	111	52	136	104	173	319	+	162	365038	5388579	5437905	-	downstream	289948	240304	NearestLocation	Samd5	0.114189	-1.46022	0.200782	0.657388	0.861078	DISTAL
1	5188494	5189055	26	44	45	112	60	133	562	+	163	365038	5388579	5437905	-	downstream	249411	199524	NearestLocation	Samd5	-0.454583	-2.15448	2.05107	0.162688	0.452444	DISTAL
1	5247674	5248370	384	252	204	654	375	536	697	+	164	365038	5388579	5437905	-	downstream	190231	140209	NearestLocation	Samd5	-0.015402	0.36104	0.00712941	0.933285	0.978233	DISTAL
1	5258769	5259430	534	537	389	679	483	596	662	+	165	365038	5388579	5437905	-	downstream	179136	129149	NearestLocation	Samd5	0.610633	0.888998	14.1187	0.000760967	0.0148156	DISTAL
1	5276738	5277108	87	79	56	85	67	95	371	+	166	365038	5388579	5437905	-	downstream	161167	111471	NearestLocation	Samd5	0.7133	-1.86633	7.4736	0.0105129	0.089895	DISTAL
1	5321636	5322023	87	85	64	78	65	79	388	+	167	365038	5388579	5437905	-	downstream	116269	66556	NearestLocation	Samd5	0.957188	-1.8652	13.3859	0.000991505	0.0178569	DISTAL
1	5333706	5333999	50	33	27	52	75	94	294	+	168	365038	5388579	5437905	-	downstream	104199	54580	NearestLocation	Samd5	-0.182286	-2.42974	0.311788	0.58083	0.820048	DISTAL
1	5399559	5399916	136	74	83	219	127	184	358	+	169	365038	5388579	5437905	-	inside	38346	10980	NearestLocation	Samd5	0.0417383	-1.15784	0.02993	0.863839	0.953623	DISTAL
1	5401607	5402276	433	333	337	492	281	365	670	+	170	365038	5388579	5437905	-	inside	36298	13028	NearestLocation	Samd5	0.867552	0.401349	22.9777	4.404e-05	0.00192768	DISTAL
1	5436872	5437916	160	156	141	348	173	280	1045	+	171	365038	5388579	5437905	-	overlapStart	1033	11	NearestLocation	Samd5	0.119298	-0.544035	0.321909	0.574787	0.816798	PROXIMAL
1	5442752	5443310	108	123	73	292	130	127	559	+	172	365038	5388579	5437905	-	upstream	-4847	4847	NearestLocation	Samd5	0.0546015	-1.12073	0.0467272	0.830358	0.940149	PROXIMAL
1	5444265	5444603	71	49	47	89	59	101	339	+	173	365038	5388579	5437905	-	upstream	-6360	6360	NearestLocation	Samd5	0.313833	-2.08711	1.27547	0.267909	0.580308	PROXIMAL
1	5458710	5459581	49	93	73	136	98	158	872	+	174	365038	5388579	5437905	-	upstream	-20805	20805	NearestLocation	Samd5	0.0510246	-1.56758	0.034408	0.854121	0.949875	DISTAL
1	5472986	5473200	25	25	18	37	51	38	215	+	175	365038	5388579	5437905	-	upstream	-35081	35081	NearestLocation	Samd5	-0.06483	-3.14711	0.0307179	0.862077	0.952977	DISTAL
1	5480146	5480600	35	21	16	45	46	66	455	+	176	365038	5388579	5437905	-	upstream	-42241	42241	NearestLocation	Samd5	-0.282392	-2.96254	0.641981	0.429448	0.722874	DISTAL
1	5503274	5503522	16	15	14	45	54	70	249	+	177	365038	5388579	5437905	-	upstream	-65369	65369	NearestLocation	Samd5	-1.0476	-3.09323	7.8126	0.0090633	0.0811777	DISTAL
1	5508360	5508612	36	34	27	77	51	94	253	+	178	365038	5388579	5437905	-	upstream	-70455	70455	NearestLocation	Samd5	-0.300313	-2.52178	0.96243	0.334611	0.64516	DISTAL
1	5528830	5529375	46	71	47	113	85	148	546	+	179	365038	5388579	5437905	-	upstream	-90925	90925	NearestLocation	Samd5	-0.183073	-1.84741	0.437587	0.513461	0.779538	DISTAL
1	5530704	5530950	16	3	6	24	28	34	247	+	180	365038	5388579	5437905	-	upstream	-92799	92799	NearestLocation	Samd5	-0.938599	-3.95509	3.78027	0.0615224	0.267301	DISTAL
1	5533869	5534238	32	19	17	61	49	55	370	+	181	365038	5388579	5437905	-	upstream	-95964	95964	NearestLocation	Samd5	-0.418021	-2.9532	1.49154	0.231719	0.540594	DISTAL
1	5549291	5549641	35	59	29	70	89	94	351	+	182	365038	5388579	5437905	-	upstream	-111386	111386	NearestLocation	Samd5	-0.208991	-2.25278	0.442751	0.511005	0.778242	DISTAL
1	5561593	5561947	55	48	61	125	75	86	355	+	183	81022	5535192	5682141	-	inside	120548	26401	NearestLocation	Stxbp5	0.125716	-1.98633	0.197958	0.659646	0.862105	DISTAL
1	5589747	5589957	1	7	4	30	10	37	211	+	184	81022	5535192	5682141	-	inside	92394	54555	NearestLocation	Stxbp5	-1.72395	-4.29289	9.35553	0.00471841	0.0525172	DISTAL
1	5608935	5609150	12	10	12	28	21	27	216	+	185	81022	5535192	5682141	-	inside	73206	72991	NearestLocation	Stxbp5	-0.262714	-3.93906	0.393011	0.535578	0.792477	DISTAL
1	5615794	5616009	54	54	40	37	26	36	216	+	186	81022	5535192	5682141	-	inside	66347	66132	NearestLocation	Stxbp5	1.46001	-2.70341	21.439	6.94031e-05	0.00267579	DISTAL
1	5620492	5620744	30	10	10	52	37	42	253	+	187	81022	5535192	5682141	-	inside	61649	61397	NearestLocation	Stxbp5	-0.536093	-3.31158	1.84441	0.184807	0.482508	DISTAL
1	5627102	5627579	220	127	121	233	148	218	478	+	188	81022	5535192	5682141	-	inside	55039	54562	NearestLocation	Stxbp5	0.523692	-0.723628	5.56483	0.0252041	0.156239	DISTAL
1	5627921	5628127	5	17	21	36	35	31	207	+	189	81022	5535192	5682141	-	inside	54220	54014	NearestLocation	Stxbp5	-0.328487	-3.55872	0.522376	0.475563	0.755235	DISTAL
1	5628441	5628676	51	13	19	38	50	56	236	+	190	81022	5535192	5682141	-	inside	53700	53465	NearestLocation	Stxbp5	0.0195866	-2.94021	0.00248287	0.960597	0.987697	DISTAL
1	5654668	5655179	219	204	145	451	250	530	512	+	191	81022	5535192	5682141	-	inside	27473	26962	NearestLocation	Stxbp5	-0.21484	-0.0837841	1.15363	0.291561	0.60419	DISTAL
1	5664514	5664770	18	18	5	23	33	29	257	+	192	81022	5535192	5682141	-	inside	17627	17371	NearestLocation	Stxbp5	-0.254111	-3.75035	0.339704	0.564462	0.810641	DISTAL
1	5673266	5674064	105	71	61	190	113	158	799	+	193	81022	5535192	5682141	-	inside	8875	8077	NearestLocation	Stxbp5	-0.0734498	-1.40708	0.0928458	0.762745	0.91152	PROXIMAL
1	5681603	5682837	563	399	358	972	585	899	1235	+	194	81022	5535192	5682141	-	overlapStart	538	538	NearestLocation	Stxbp5	-0.00176314	1.01824	0.000112778	0.991599	0.997427	TSS
1	5682854	5683336	395	314	247	625	431	592	483	+	195	81022	5535192	5682141	-	upstream	-713	713	NearestLocation	Stxbp5	0.0906805	0.504018	0.283492	0.598438	0.830431	TSS
1	5710102	5710339	3	14	5	16	18	24	238	+	196	81022	5535192	5682141	-	upstream	-27961	27961	NearestLocation	Stxbp5	-0.532588	-4.35062	1.09522	0.303879	0.615854	DISTAL
1	5710908	5711155	20	11	28	32	33	51	248	+	197	81022	5535192	5682141	-	upstream	-28767	28767	NearestLocation	Stxbp5	-0.0575657	-3.2926	0.0195993	0.88962	0.962248	DISTAL
1	5711414	5711656	8	12	17	26	22	16	243	+	198	81022	5535192	5682141	-	upstream	-29273	29273	NearestLocation	Stxbp5	0.121032	-4.01334	0.0702441	0.792838	0.924457	DISTAL
1	5712651	5712871	8	11	7	15	19	22	221	+	199	81022	5535192	5682141	-	upstream	-30510	30510	NearestLocation	Stxbp5	-0.250752	-4.30319	0.296713	0.590075	0.825654	DISTAL
1	5713377	5713681	6	24	10	29	27	24	305	+	200	81022	5535192	5682141	-	upstream	-31236	31236	NearestLocation	Stxbp5	-0.134192	-3.81113	0.0883153	0.768428	0.913968	DISTAL
1	5714918	5715686	43	58	49	120	67	132	769	+	201	81022	5535192	5682141	-	upstream	-32777	32777	NearestLocation	Stxbp5	-0.161338	-1.97241	0.327719	0.571375	0.814911	DISTAL
1	5748788	5749103	49	39	32	56	44	66	316	+	202	81022	5535192	5682141	-	upstream	-66647	66647	NearestLocation	Stxbp5	0.405009	-2.59834	1.74422	0.196834	0.498414	DISTAL
1	5749814	5750423	20	25	24	58	50	61	610	+	203	81022	5535192	5682141	-	upstream	-67673	67673	NearestLocation	Stxbp5	-0.399384	-2.91174	1.35445	0.253897	0.565056	DISTAL
1	5768988	5769775	249	143	170	257	225	291	788	+	204	81022	5535192	5682141	-	upstream	-86847	86847	NearestLocation	Stxbp5	0.412994	-0.392558	3.56113	0.0690961	0.285729	DISTAL
1	5825434	5826023	371	219	213	382	223	420	590	+	205	81022	5535192	5682141	-	upstream	-143293	143293	NearestLocation	Stxbp5	0.541194	0.0479348	7.14948	0.0121373	0.098756	DISTAL
1	5834936	5835408	34	21	33	96	93	90	473	+	206	81022	5535192	5682141	-	upstream	-152795	152795	NearestLocation	Stxbp5	-0.783583	-2.33894	6.03022	0.0202302	0.135984	DISTAL
1	5846059	5846378	14	24	8	17	24	26	320	+	207	81022	5535192	5682141	-	upstream	-163918	163918	NearestLocation	Stxbp5	0.279042	-3.86265	0.411529	0.526184	0.787229	DISTAL
1	5858212	5858695	97	63	56	147	129	179	484	+	208	81022	5535192	5682141	-	upstream	-176071	176071	NearestLocation	Stxbp5	-0.216371	-1.46058	0.742703	0.395799	0.696393	DISTAL
1	5871762	5872527	60	137	72	155	95	174	766	+	209	81022	5535192	5682141	-	upstream	-189621	189621	NearestLocation	Stxbp5	0.249601	-1.37156	0.833205	0.368802	0.674692	DISTAL
1	5896668	5897431	379	279	201	315	171	335	764	+	210	81022	5535192	5682141	-	upstream	-214527	214527	NearestLocation	Stxbp5	0.951744	-0.0245918	22.8078	4.62758e-05	0.0019967	DISTAL
1	5922334	5922720	94	80	63	141	116	150	387	+	211	81022	5535192	5682141	-	upstream	-240193	240193	NearestLocation	Stxbp5	0.0868165	-1.48373	0.128688	0.722369	0.892794	DISTAL
1	5950907	5951432	40	47	41	92	91	128	526	+	212	81022	5535192	5682141	-	upstream	-268766	268766	NearestLocation	Stxbp5	-0.400935	-2.06318	1.92488	0.175788	0.470806	DISTAL
1	5952630	5953041	34	35	47	80	54	74	412	+	213	81022	5535192	5682141	-	upstream	-270489	270489	NearestLocation	Stxbp5	0.0890506	-2.44471	0.0801451	0.779093	0.918461	DISTAL
1	5959987	5960390	12	16	13	70	44	44	404	+	214	81022	5535192	5682141	-	upstream	-277846	277846	NearestLocation	Stxbp5	-1.04222	-3.21353	7.69835	0.00952601	0.0841119	DISTAL
1	5976992	5977639	243	188	188	287	212	296	648	+	215	81022	5535192	5682141	-	upstream	-294851	294851	NearestLocation	Stxbp5	0.530636	-0.300344	6.98116	0.013087	0.103698	DISTAL
1	5984207	5984659	43	41	26	74	96	69	453	+	216	81022	5535192	5682141	-	upstream	-302066	302066	NearestLocation	Stxbp5	-0.306915	-2.35907	0.943632	0.339301	0.649334	DISTAL
1	5987976	5988196	13	8	10	22	23	29	221	+	217	81022	5535192	5682141	-	upstream	-305835	305835	NearestLocation	Stxbp5	-0.384391	-3.99852	0.783196	0.383375	0.686337	DISTAL
1	6066088	6066320	10	31	11	10	18	27	233	+	218	365042	6299748	6314539	-	downstream	248451	233428	NearestLocation	Rab32	0.755043	-3.90266	2.51471	0.123529	0.391715	DISTAL
1	6070336	6070674	26	16	19	45	50	65	339	+	219	365042	6299748	6314539	-	downstream	244203	229074	NearestLocation	Rab32	-0.52884	-3.01835	2.14606	0.153591	0.439412	DISTAL
1	6076326	6076639	20	22	11	52	33	42	314	+	220	365042	6299748	6314539	-	downstream	238213	223109	NearestLocation	Rab32	-0.38651	-3.31102	1.12439	0.297644	0.60964	DISTAL
1	6087616	6087944	90	79	53	80	71	100	329	+	221	365042	6299748	6314539	-	downstream	226923	211804	NearestLocation	Rab32	0.676681	-1.85672	6.5278	0.0160724	0.118043	DISTAL
1	6088538	6089075	137	138	121	254	249	267	538	+	222	365042	6299748	6314539	-	downstream	226001	210673	NearestLocation	Rab32	-0.0927642	-0.641308	0.179355	0.675022	0.870226	DISTAL
1	6093716	6094029	23	25	22	35	48	47	314	+	223	365042	6299748	6314539	-	downstream	220823	205719	NearestLocation	Rab32	-0.0443481	-3.10414	0.01471	0.904294	0.967592	DISTAL
1	6174822	6175045	30	24	35	60	64	64	224	+	224	365042	6299748	6314539	-	downstream	139717	124703	NearestLocation	Rab32	-0.193345	-2.67044	0.326979	0.571807	0.815128	DISTAL
1	6192073	6192298	4	18	7	22	14	17	226	+	225	365042	6299748	6314539	-	downstream	122466	107450	NearestLocation	Rab32	0.0206955	-4.30609	0.00180721	0.96638	0.989391	DISTAL
1	6192351	6192599	12	11	1	19	11	22	249	+	226	365042	6299748	6314539	-	downstream	122188	107149	NearestLocation	Rab32	-0.260899	-4.42817	0.265048	0.610538	0.836729	DISTAL
1	6193489	6193697	14	13	8	17	12	33	209	+	227	365042	6299748	6314539	-	downstream	121050	106051	NearestLocation	Rab32	0.0552819	-4.0949	0.0154044	0.902073	0.966656	DISTAL
1	6223936	6224527	34	50	26	72	46	68	592	+	228	365042	6299748	6314539	-	downstream	90603	75221	NearestLocation	Rab32	0.125387	-2.58654	0.16319	0.689171	0.877825	DISTAL
1	6226283	6226587	10	11	11	23	22	19	305	+	229	365042	6299748	6314539	-	downstream	88256	73161	NearestLocation	Rab32	-0.122845	-4.09725	0.0794024	0.780091	0.91878	DISTAL
1	6227401	6227692	12	13	9	20	22	35	292	+	230	365042	6299748	6314539	-	downstream	87138	72056	NearestLocation	Rab32	-0.315012	-3.92609	0.540301	0.468154	0.750084	DISTAL
1	6227935	6228492	56	72	29	83	54	72	558	+	231	365042	6299748	6314539	-	downstream	86604	71256	NearestLocation	Rab32	0.446366	-2.26221	2.31995	0.138451	0.416404	DISTAL
1	6244661	6244892	8	8	4	18	23	17	232	+	232	365042	6299748	6314539	-	downstream	69878	54856	NearestLocation	Rab32	-0.69969	-4.3824	2.10835	0.157128	0.44482	DISTAL
1	6313848	6314832	385	300	228	667	589	719	985	+	233	365042	6299748	6314539	-	overlapStart	691	293	NearestLocation	Rab32	-0.263892	0.618273	2.2607	0.143403	0.423817	TSS
1	6621517	6621926	16	18	16	39	29	24	410	+	234	24414	6413420	6818377	-	inside	196860	196451	NearestLocation	Grm1	0.00790348	-3.58403	0.000404902	0.984082	0.995011	DISTAL
1	6622217	6622504	8	13	2	19	13	16	288	+	235	24414	6413420	6818377	-	inside	196160	195873	NearestLocation	Grm1	-0.205067	-4.50141	0.172346	0.681061	0.873373	DISTAL
1	6694101	6694324	4	12	7	17	9	17	224	+	236	24414	6413420	6818377	-	inside	124276	124053	NearestLocation	Grm1	0.00707566	-4.57897	0.00019588	0.988928	0.996494	DISTAL
1	6775589	6775982	48	57	38	50	62	107	394	+	237	24414	6413420	6818377	-	inside	42788	42395	NearestLocation	Grm1	0.241342	-2.27058	0.584663	0.450609	0.738333	DISTAL
1	6802217	6802651	46	59	39	96	87	95	435	+	238	24414	6413420	6818377	-	inside	16160	15726	NearestLocation	Grm1	-0.0853781	-2.09095	0.0928126	0.762786	0.91152	DISTAL
1	6818149	6818388	6	13	5	25	17	25	240	+	239	24414	6413420	6818377	-	overlapStart	228	11	NearestLocation	Grm1	-0.596839	-4.20669	1.69656	0.20289	0.506064	TSS
1	6839061	6839267	17	8	10	19	12	18	207	+	240	24414	6413420	6818377	-	upstream	-20684	20684	NearestLocation	Grm1	0.398435	-4.25743	0.81271	0.374675	0.679538	DISTAL
1	6839949	6840555	36	35	32	56	43	71	607	+	241	24414	6413420	6818377	-	upstream	-21572	21572	NearestLocation	Grm1	0.170698	-2.68249	0.289647	0.594514	0.82811	DISTAL
1	6841880	6842166	33	44	21	39	56	67	287	+	242	24414	6413420	6818377	-	upstream	-23503	23503	NearestLocation	Grm1	0.096889	-2.74105	0.0784014	0.781444	0.919413	DISTAL
1	6842778	6843232	17	35	20	58	28	39	455	+	243	24414	6413420	6818377	-	upstream	-24401	24401	NearestLocation	Grm1	0.120635	-3.15311	0.107938	0.744842	0.903346	DISTAL
1	6843620	6843826	12	9	13	17	19	21	207	+	244	24414	6413420	6818377	-	upstream	-25243	25243	NearestLocation	Grm1	0.134057	-4.14876	0.0909344	0.765124	0.912395	DISTAL
1	6889427	6889842	136	105	49	219	136	259	416	+	245	308282	6891253	6965113	+	upstream	-1826	1411	NearestLocation	Shprh	-0.228991	-1.07201	0.846255	0.36513	0.671368	PROXIMAL
1	6890929	6891771	979	877	743	1527	1345	1694	843	+	246	308282	6891253	6965113	+	overlapStart	-324	324	NearestLocation	Shprh	0.0561198	1.97566	0.128227	0.722846	0.89305	TSS
1	6914097	6914516	135	97	101	180	135	250	420	+	247	308282	6891253	6965113	+	inside	22844	22844	NearestLocation	Shprh	0.131904	-1.00889	0.307105	0.583669	0.821834	DISTAL
1	6933847	6934402	23	40	30	54	41	84	556	+	248	308282	6891253	6965113	+	inside	42594	30711	NearestLocation	Shprh	-0.0371631	-2.70758	0.0117946	0.914258	0.971176	DISTAL
1	6971928	6972278	38	27	24	50	35	73	351	+	249	308283	7018429	7039844	+	upstream	-46501	46151	NearestLocation	Fbxo30	0.0579681	-2.84205	0.029739	0.86427	0.953804	DISTAL
1	6975002	6975491	31	18	32	68	73	36	490	+	250	308283	7018429	7039844	+	upstream	-43427	42938	NearestLocation	Fbxo30	-0.261172	-2.76573	0.476713	0.495351	0.768398	DISTAL
1	7012653	7012896	107	84	73	112	92	97	244	+	251	308283	7018429	7039844	+	upstream	-5776	5533	NearestLocation	Fbxo30	0.677094	-1.59615	7.37052	0.0110023	0.0927587	PROXIMAL
1	7017408	7018638	1110	823	752	1793	1113	1547	1231	+	252	308283	7018429	7039844	+	overlapStart	-1021	209	NearestLocation	Fbxo30	0.165193	1.96407	1.16272	0.289705	0.602408	PROXIMAL
1	7037832	7038055	18	21	8	28	18	25	224	+	253	308283	7018429	7039844	+	inside	19403	1789	NearestLocation	Fbxo30	0.266444	-3.82919	0.431347	0.516457	0.781339	DISTAL
1	7075497	7075704	5	10	10	21	6	8	208	+	254	114005	7100639	7223402	+	upstream	-25142	24935	NearestLocation	Epm2a	0.459902	-4.68146	0.787463	0.382099	0.685352	DISTAL
1	7088117	7088461	15	29	25	58	46	38	345	+	255	114005	7100639	7223402	+	upstream	-12522	12178	NearestLocation	Epm2a	-0.141176	-3.05246	0.144569	0.706524	0.885554	DISTAL
1	7100273	7101133	508	356	329	818	590	886	861	+	256	114005	7100639	7223402	+	overlapStart	-366	366	NearestLocation	Epm2a	-0.0620834	0.905766	0.132671	0.718295	0.891127	TSS
1	7108655	7108858	4	9	4	14	4	15	204	+	257	114005	7100639	7223402	+	inside	8016	8016	NearestLocation	Epm2a	-0.041573	-4.92251	0.00596372	0.93897	0.980305	PROXIMAL
1	7119233	7119624	27	39	21	40	43	45	392	+	258	114005	7100639	7223402	+	inside	18594	18594	NearestLocation	Epm2a	0.288321	-2.9921	0.687753	0.413639	0.710242	DISTAL
1	7133751	7134226	66	24	57	98	104	153	476	+	259	114005	7100639	7223402	+	inside	33112	33112	NearestLocation	Epm2a	-0.381794	-1.86727	1.38603	0.248557	0.559573	DISTAL
1	7213530	7214187	129	91	112	267	136	198	658	+	260	114005	7100639	7223402	+	inside	112891	9215	NearestLocation	Epm2a	0.0767348	-0.971962	0.106905	0.746022	0.90387	DISTAL
1	7214758	7215082	26	19	33	61	47	76	325	+	261	114005	7100639	7223402	+	inside	114119	8320	NearestLocation	Epm2a	-0.313717	-2.77562	0.804299	0.377125	0.681454	DISTAL
1	7287089	7287790	767	502	598	845	510	736	702	+	262	114005	7100639	7223402	+	downstream	186450	63687	NearestLocation	Epm2a	0.752329	1.20904	18.6316	0.000165644	0.00505136	DISTAL
1	7303406	7303892	76	62	31	142	72	125	487	+	263	114005	7100639	7223402	+	downstream	202767	80004	NearestLocation	Epm2a	-0.129193	-1.87867	0.223302	0.640038	0.852132	DISTAL
1	7396908	7397515	29	34	27	64	58	81	608	+	264	114005	7100639	7223402	+	downstream	296269	173506	NearestLocation	Epm2a	-0.295042	-2.62073	0.866335	0.359582	0.667058	DISTAL
1	7399709	7400024	15	10	7	31	29	31	316	+	265	114005	7100639	7223402	+	downstream	299070	176307	NearestLocation	Epm2a	-0.656551	-3.81427	2.48355	0.125785	0.395601	DISTAL
1	7421550	7422026	34	55	21	59	88	92	477	+	266	114005	7100639	7223402	+	downstream	320911	198148	NearestLocation	Epm2a	-0.312306	-2.36438	0.871424	0.358195	0.665826	DISTAL
1	7438519	7438885	13	24	7	28	20	23	367	+	267	114005	7100639	7223402	+	downstream	337880	215117	NearestLocation	Epm2a	0.166151	-3.86505	0.153798	0.697772	0.881227	DISTAL
1	7455245	7455508	36	44	23	21	23	18	264	+	268	114005	7100639	7223402	+	downstream	354606	231843	NearestLocation	Epm2a	1.56418	-3.2592	17.5108	0.000238165	0.00658084	DISTAL
1	7460043	7460460	25	12	30	36	53	73	418	+	269	114005	7100639	7223402	+	downstream	359404	236641	NearestLocation	Epm2a	-0.385956	-2.94135	0.919488	0.34546	0.654489	DISTAL
1	7501762	7502354	49	53	48	139	96	125	593	+	270	114005	7100639	7223402	+	downstream	401123	278360	NearestLocation	Epm2a	-0.360793	-1.86467	1.85262	0.183862	0.481306	DISTAL
1	7504613	7504897	18	18	7	37	23	24	285	+	271	114005	7100639	7223402	+	downstream	403974	281211	NearestLocation	Epm2a	-0.104901	-3.75698	0.0664851	0.798328	0.926665	DISTAL
1	7519591	7519893	30	36	30	77	20	49	303	+	272	114005	7100639	7223402	+	downstream	418952	296189	NearestLocation	Epm2a	0.35662	-2.86772	1.01244	0.322562	0.633886	DISTAL
1	7534899	7535302	37	20	17	44	38	53	404	+	273	114005	7100639	7223402	+	downstream	434260	311497	NearestLocation	Epm2a	-0.0152804	-3.07103	0.00185766	0.965914	0.989206	DISTAL
1	7565321	7565585	47	43	35	79	61	87	265	+	274	114005	7100639	7223402	+	downstream	464682	341919	NearestLocation	Epm2a	0.0191798	-2.34486	0.00442153	0.947436	0.983162	DISTAL
1	7568584	7568834	4	14	9	47	24	42	251	+	275	114005	7100639	7223402	+	downstream	467945	345182	NearestLocation	Epm2a	-1.13411	-3.68896	6.46036	0.0165767	0.120374	DISTAL
1	7584672	7585430	1086	615	720	1341	758	963	759	+	276	114005	7100639	7223402	+	downstream	484033	361270	NearestLocation	Epm2a	0.567957	1.64282	10.4234	0.00306264	0.0390276	DISTAL
1	7606539	7606911	50	51	37	65	66	87	373	+	277	114005	7100639	7223402	+	downstream	505900	383137	NearestLocation	Epm2a	0.198224	-2.3003	0.457671	0.504023	0.773837	DISTAL
1	7726311	7726761	85	66	37	68	68	93	451	+	278	114005	7100639	7223402	+	downstream	625672	502909	NearestLocation	Epm2a	0.543952	-2.05344	3.60327	0.0675616	0.282326	DISTAL
1	7732716	7733116	173	101	135	100	75	110	401	+	279	114005	7100639	7223402	+	downstream	632077	509314	NearestLocation	Epm2a	1.42008	-1.20654	31.5439	4.43583e-06	0.000369706	DISTAL
1	7772542	7772847	23	20	19	37	33	59	306	+	280	114005	7100639	7223402	+	downstream	671903	549140	NearestLocation	Epm2a	-0.173088	-3.20049	0.22406	0.639474	0.851809	DISTAL
1	7773203	7773501	11	22	6	42	25	41	299	+	281	114005	7100639	7223402	+	downstream	672564	549801	NearestLocation	Epm2a	-0.592791	-3.5978	2.03449	0.164341	0.454722	DISTAL
1	7773573	7773796	7	7	3	22	17	18	224	+	282	114005	7100639	7223402	+	downstream	672934	550171	NearestLocation	Epm2a	-0.874445	-4.47052	3.30509	0.0793094	0.30897	DISTAL
1	7774221	7774749	16	32	16	46	66	69	529	+	283	114005	7100639	7223402	+	downstream	673582	550819	NearestLocation	Epm2a	-0.666497	-2.87618	3.20998	0.0835309	0.317804	DISTAL
1	7795403	7795673	4	4	3	17	17	18	271	+	284	114005	7100639	7223402	+	downstream	694764	572001	NearestLocation	Epm2a	-1.35856	-4.66972	6.69772	0.0148743	0.112617	DISTAL
1	7796344	7796770	21	18	21	32	23	41	427	+	285	114005	7100639	7223402	+	downstream	695705	572942	NearestLocation	Epm2a	0.228263	-3.44562	0.361985	0.552036	0.803467	DISTAL
1	7798236	7798752	14	21	10	34	30	46	517	+	286	114005	7100639	7223402	+	downstream	697597	574834	NearestLocation	Epm2a	-0.424502	-3.5013	1.17223	0.287778	0.600369	DISTAL
1	7799333	7799555	9	8	8	21	12	11	223	+	287	114005	7100639	7223402	+	downstream	698694	575931	NearestLocation	Epm2a	0.0834706	-4.51899	0.0318148	0.859663	0.951802	DISTAL
1	7834558	7834807	8	9	4	25	18	25	250	+	288	114005	7100639	7223402	+	downstream	733919	611156	NearestLocation	Epm2a	-0.818745	-4.24372	3.24523	0.0819372	0.314811	DISTAL
1	7836996	7837524	46	50	42	81	73	74	529	+	289	114005	7100639	7223402	+	downstream	736357	613594	NearestLocation	Epm2a	0.148395	-2.26275	0.263611	0.611502	0.837186	DISTAL
1	7845053	7845410	44	36	21	78	58	83	358	+	290	114005	7100639	7223402	+	downstream	744414	621651	NearestLocation	Epm2a	-0.258588	-2.51342	0.721252	0.402623	0.701592	DISTAL
1	7866795	7867264	29	28	25	31	34	45	470	+	291	25600	8098759	8608676	-	downstream	741881	231495	NearestLocation	Utrn	0.442839	-3.13299	1.55023	0.222973	0.529915	DISTAL
1	7867873	7868144	7	9	11	18	11	22	272	+	292	25600	8098759	8608676	-	downstream	740803	230615	NearestLocation	Utrn	0.00410794	-4.36677	7.01186e-05	0.993376	0.99796	DISTAL
1	7868433	7868751	25	29	3	36	35	30	319	+	293	25600	8098759	8608676	-	downstream	740243	230008	NearestLocation	Utrn	-0.030444	-3.4531	0.00473303	0.945619	0.982605	DISTAL
1	7911980	7912306	12	28	20	25	24	26	327	+	294	25600	8098759	8608676	-	downstream	696696	186453	NearestLocation	Utrn	0.563421	-3.60261	1.88469	0.180225	0.47642	DISTAL
1	7912326	7912879	36	25	33	56	41	67	554	+	295	25600	8098759	8608676	-	downstream	696350	185880	NearestLocation	Utrn	0.103063	-2.76603	0.0969541	0.757722	0.909208	DISTAL
1	7913096	7913517	12	18	8	26	26	20	422	+	296	25600	8098759	8608676	-	downstream	695580	185242	NearestLocation	Utrn	-0.0787275	-3.92225	0.0339095	0.855169	0.950118	DISTAL
1	7913798	7914048	10	10	8	18	14	20	251	+	297	25600	8098759	8608676	-	downstream	694878	184711	NearestLocation	Utrn	-0.0111108	-4.3349	0.000628214	0.980174	0.993791	DISTAL
1	7935697	7936294	70	90	58	141	93	127	598	+	298	25600	8098759	8608676	-	downstream	672979	162465	NearestLocation	Utrn	0.161422	-1.63462	0.416914	0.523509	0.785752	DISTAL
1	7936449	7936766	20	22	10	33	25	27	318	+	299	25600	8098759	8608676	-	downstream	672227	161993	NearestLocation	Utrn	0.145306	-3.63209	0.139658	0.711314	0.887713	DISTAL
1	7937115	7937355	13	23	19	38	16	39	241	+	300	25600	8098759	8608676	-	downstream	671561	161404	NearestLocation	Utrn	0.182836	-3.53463	0.206871	0.652585	0.858714	DISTAL
1	7937593	7938106	27	31	32	57	38	65	514	+	301	25600	8098759	8608676	-	downstream	671083	160653	NearestLocation	Utrn	0.0880037	-2.81296	0.0699098	0.79332	0.924616	DISTAL
1	7939530	7939783	25	21	10	15	15	22	254	+	302	25600	8098759	8608676	-	downstream	669146	158976	NearestLocation	Utrn	0.940776	-3.89459	5.08639	0.0317556	0.179641	DISTAL
1	7939895	7940169	9	15	13	31	17	27	275	+	303	25600	8098759	8608676	-	downstream	668781	158590	NearestLocation	Utrn	-0.0975534	-3.91454	0.0535072	0.818678	0.935311	DISTAL
1	7940241	7940473	10	16	14	44	28	33	233	+	304	25600	8098759	8608676	-	downstream	668435	158286	NearestLocation	Utrn	-0.479694	-3.59519	1.43118	0.241168	0.551698	DISTAL
1	7940931	7941283	28	30	17	38	41	61	353	+	305	25600	8098759	8608676	-	downstream	667745	157476	NearestLocation	Utrn	-0.0531814	-3.02744	0.0227023	0.881267	0.959398	DISTAL
1	7941403	7941699	28	23	26	52	32	56	297	+	306	25600	8098759	8608676	-	downstream	667273	157060	NearestLocation	Utrn	0.0508846	-3.01687	0.0218877	0.8834	0.960223	DISTAL
1	7977898	7978270	204	139	145	194	154	182	373	+	307	25600	8098759	8608676	-	downstream	630778	120489	NearestLocation	Utrn	0.758919	-0.739329	11.8916	0.00172998	0.0265207	DISTAL
1	7994108	7994780	191	195	137	178	103	169	673	+	308	25600	8098759	8608676	-	downstream	614568	103979	NearestLocation	Utrn	1.11307	-0.777903	26.7988	1.51084e-05	0.000888833	DISTAL
1	8013432	8013759	17	22	8	29	28	70	328	+	309	25600	8098759	8608676	-	downstream	595244	85000	NearestLocation	Utrn	-0.57646	-3.36441	1.90887	0.17754	0.472821	DISTAL
1	8082524	8082899	36	22	15	61	38	67	376	+	310	25600	8098759	8608676	-	downstream	526152	15860	NearestLocation	Utrn	-0.314682	-2.92793	0.842602	0.366153	0.672282	DISTAL
1	8082963	8083164	16	28	20	13	11	15	202	+	311	25600	8098759	8608676	-	downstream	525713	15595	NearestLocation	Utrn	1.59762	-3.90508	14.1098	0.000763411	0.0148406	DISTAL
1	8114490	8114709	109	45	76	122	53	77	220	+	312	25600	8098759	8608676	-	inside	494186	15731	NearestLocation	Utrn	0.799775	-1.82965	7.18306	0.0119569	0.097806	DISTAL
1	8129007	8129436	131	25	15	155	32	55	430	+	313	25600	8098759	8608676	-	inside	479669	30248	NearestLocation	Utrn	0.378519	-2.16876	0.717371	0.403877	0.702554	DISTAL
1	8131616	8131953	86	50	38	197	91	164	338	+	314	25600	8098759	8608676	-	inside	477060	32857	NearestLocation	Utrn	-0.484689	-1.62673	3.30758	0.0792024	0.308724	DISTAL
1	8171259	8171803	141	138	87	159	191	209	545	+	315	25600	8098759	8608676	-	inside	437417	72500	NearestLocation	Utrn	0.213453	-0.936681	0.807196	0.376279	0.680748	DISTAL
1	8182075	8182488	28	45	35	96	76	90	414	+	316	25600	8098759	8608676	-	inside	426601	83316	NearestLocation	Utrn	-0.383938	-2.3061	1.61468	0.213837	0.519274	DISTAL
1	8192636	8192918	2	8	4	22	24	29	283	+	317	25600	8098759	8608676	-	inside	416040	93877	NearestLocation	Utrn	-1.54054	-4.25318	8.90276	0.00569384	0.0594954	DISTAL
1	8193654	8193923	21	36	25	43	23	37	270	+	318	25600	8098759	8608676	-	inside	415022	94895	NearestLocation	Utrn	0.586493	-3.19231	2.64163	0.114812	0.377014	DISTAL
1	8203225	8203628	97	74	38	149	109	131	404	+	319	25600	8098759	8608676	-	inside	405451	104466	NearestLocation	Utrn	-0.0559137	-1.62167	0.0465641	0.83065	0.940298	DISTAL
1	8203988	8204210	8	3	13	25	18	29	223	+	320	25600	8098759	8608676	-	inside	404688	105229	NearestLocation	Utrn	-0.649438	-4.13038	1.73384	0.198134	0.500236	DISTAL
1	8206581	8206825	8	9	14	37	18	36	245	+	321	25600	8098759	8608676	-	inside	402095	107822	NearestLocation	Utrn	-0.603083	-3.83535	1.89433	0.179148	0.475105	DISTAL
1	8210127	8210417	14	29	6	36	27	27	291	+	322	25600	8098759	8608676	-	inside	398549	111368	NearestLocation	Utrn	-0.0341859	-3.62758	0.006433	0.936619	0.979393	DISTAL
1	8215774	8216051	95	51	69	126	79	114	278	+	323	25600	8098759	8608676	-	inside	392902	117015	NearestLocation	Utrn	0.33552	-1.72687	1.55887	0.221721	0.528436	DISTAL
1	8223277	8223652	61	59	55	93	99	124	376	+	324	25600	8098759	8608676	-	inside	385399	124518	NearestLocation	Utrn	0.0162338	-1.85778	0.00350974	0.953161	0.985139	DISTAL
1	8249531	8249813	51	20	12	76	39	58	283	+	325	25600	8098759	8608676	-	inside	359145	150772	NearestLocation	Utrn	-0.203564	-2.83843	0.310521	0.581595	0.820479	DISTAL
1	8270711	8271076	84	64	62	124	111	131	366	+	326	25600	8098759	8608676	-	inside	337965	171952	NearestLocation	Utrn	0.0676496	-1.63554	0.0707493	0.792113	0.924279	DISTAL
1	8282178	8283181	120	104	93	326	170	230	1004	+	327	25600	8098759	8608676	-	inside	326498	183419	NearestLocation	Utrn	-0.280584	-0.863995	1.61818	0.213355	0.518782	DISTAL
1	8296643	8297321	104	76	56	199	141	159	679	+	328	25600	8098759	8608676	-	inside	312033	197884	NearestLocation	Utrn	-0.217788	-1.34197	0.830969	0.369436	0.67506	DISTAL
1	8322136	8322406	48	44	29	57	29	43	271	+	329	25600	8098759	8608676	-	inside	286540	223377	NearestLocation	Utrn	0.798179	-2.76472	6.32175	0.0176685	0.125017	DISTAL
1	8330098	8330340	38	42	29	97	65	94	243	+	330	25600	8098759	8608676	-	inside	278578	231339	NearestLocation	Utrn	-0.344287	-2.33746	1.42273	0.24253	0.553165	DISTAL
1	8337803	8338066	16	21	15	61	29	43	264	+	331	25600	8098759	8608676	-	inside	270873	239044	NearestLocation	Utrn	-0.436455	-3.28452	1.4119	0.244289	0.555129	DISTAL
1	8340213	8340471	16	10	17	37	25	46	259	+	332	25600	8098759	8608676	-	inside	268463	241454	NearestLocation	Utrn	-0.409404	-3.53657	1.02703	0.319158	0.63068	DISTAL
1	8341189	8341405	5	4	7	27	13	35	217	+	333	25600	8098759	8608676	-	inside	267487	242430	NearestLocation	Utrn	-1.28561	-4.24084	6.64666	0.0152237	0.114237	DISTAL
1	8380696	8380986	11	10	16	61	33	55	291	+	334	25600	8098759	8608676	-	inside	227980	227690	NearestLocation	Utrn	-1.06714	-3.30924	7.26812	0.011513	0.0953949	DISTAL
1	8390138	8390397	7	9	3	21	16	31	260	+	335	25600	8098759	8608676	-	inside	218538	218279	NearestLocation	Utrn	-0.96319	-4.27903	4.0722	0.0528386	0.24405	DISTAL
1	8423985	8424191	78	33	25	96	70	125	207	+	336	25600	8098759	8608676	-	inside	184691	184485	NearestLocation	Utrn	-0.251914	-2.12093	0.648757	0.427049	0.721118	DISTAL
1	8424651	8425166	162	157	96	345	197	274	516	+	337	25600	8098759	8608676	-	inside	184025	183510	NearestLocation	Utrn	-0.0923769	-0.607429	0.198052	0.65957	0.862105	DISTAL
1	8445693	8446708	182	179	119	447	334	274	1016	+	338	25600	8098759	8608676	-	inside	162983	161968	NearestLocation	Utrn	-0.277831	-0.291716	1.75774	0.195157	0.496156	DISTAL
1	8458554	8458926	48	67	51	166	79	89	373	+	339	25600	8098759	8608676	-	inside	150122	149750	NearestLocation	Utrn	-0.0801775	-1.87996	0.0817984	0.776888	0.91763	DISTAL
1	8459848	8460260	144	104	75	177	104	119	413	+	340	25600	8098759	8608676	-	inside	148828	148416	NearestLocation	Utrn	0.565485	-1.28085	5.60801	0.0246904	0.154123	DISTAL
1	8464290	8464494	14	10	12	31	21	23	205	+	341	25600	8098759	8608676	-	inside	144386	144182	NearestLocation	Utrn	-0.162755	-3.92482	0.152844	0.698662	0.881607	DISTAL
1	8469991	8470266	37	29	8	41	37	31	276	+	342	25600	8098759	8608676	-	inside	138685	138410	NearestLocation	Utrn	0.246167	-3.23528	0.397734	0.533153	0.791213	DISTAL
1	8516101	8516328	9	8	12	15	15	15	228	+	343	25600	8098759	8608676	-	inside	92575	92348	NearestLocation	Utrn	0.255999	-4.40624	0.301264	0.587252	0.824007	DISTAL
1	8545100	8545585	109	103	101	162	130	124	486	+	344	25600	8098759	8608676	-	inside	63576	63091	NearestLocation	Utrn	0.476575	-1.24655	3.91783	0.057246	0.256014	DISTAL
1	8553114	8553555	211	155	119	364	154	214	442	+	345	25600	8098759	8608676	-	inside	55562	55121	NearestLocation	Utrn	0.315553	-0.583768	2.03759	0.16403	0.454306	DISTAL
1	8559132	8559579	96	72	56	202	139	181	448	+	346	25600	8098759	8608676	-	inside	49544	49097	NearestLocation	Utrn	-0.347697	-1.33726	2.16352	0.151986	0.437095	DISTAL
1	8559913	8560359	133	138	114	398	154	264	447	+	347	25600	8098759	8608676	-	inside	48763	48317	NearestLocation	Utrn	-0.139345	-0.661177	0.384305	0.540102	0.795251	DISTAL
1	8564992	8565604	159	115	83	301	143	167	613	+	348	25600	8098759	8608676	-	inside	43684	43072	NearestLocation	Utrn	0.1179	-0.932862	0.254112	0.617966	0.840647	DISTAL
1	8572598	8572801	9	10	3	22	19	21	204	+	349	25600	8098759	8608676	-	inside	36078	35875	NearestLocation	Utrn	-0.642401	-4.30407	1.90205	0.178292	0.473882	DISTAL
1	8573804	8574270	29	41	22	73	60	67	467	+	350	25600	8098759	8608676	-	inside	34872	34406	NearestLocation	Utrn	-0.257306	-2.628	0.662307	0.422315	0.717391	DISTAL
1	8586357	8586899	297	263	183	504	279	366	543	+	351	25600	8098759	8608676	-	inside	22319	21777	NearestLocation	Utrn	0.260737	0.056492	1.98533	0.169361	0.461608	DISTAL
1	8588839	8589235	190	124	84	184	92	105	397	+	352	25600	8098759	8608676	-	inside	19837	19441	NearestLocation	Utrn	0.938265	-1.13892	14.4076	0.000686551	0.0137902	DISTAL
1	8594374	8594584	20	12	16	32	32	36	211	+	353	25600	8098759	8608676	-	inside	14302	14092	NearestLocation	Utrn	-0.187007	-3.53491	0.22537	0.638499	0.851316	DISTAL
1	8607867	8608729	235	237	190	542	287	427	863	+	354	25600	8098759	8608676	-	overlapStart	809	53	NearestLocation	Utrn	-0.00864786	0.0423923	0.00215261	0.963309	0.98854	TSS
1	8608800	8609475	339	237	230	677	483	472	676	+	355	25600	8098759	8608676	-	upstream	-124	124	NearestLocation	Utrn	-0.140144	0.387976	0.570481	0.4561	0.742138	TSS
1	8621858	8622251	16	40	23	94	92	107	394	+	356	25600	8098759	8608676	-	upstream	-13182	13182	NearestLocation	Utrn	-1.01923	-2.34533	9.37256	0.00468545	0.0522872	DISTAL
1	8646831	8647239	34	18	21	63	36	44	409	+	357	25600	8098759	8608676	-	upstream	-38155	38155	NearestLocation	Utrn	-0.0747135	-3.04043	0.0456508	0.832293	0.941055	DISTAL
1	8655327	8656467	245	178	171	509	365	438	1141	+	358	292483	8676470	8702777	-	downstream	47450	20003	NearestLocation	NA	-0.26046	0.0171044	1.88765	0.179894	0.476033	DISTAL
1	8656484	8657040	204	114	118	336	176	291	557	+	359	292483	8676470	8702777	-	downstream	46293	19430	NearestLocation	NA	0.0206458	-0.585493	0.00869845	0.926328	0.976027	DISTAL
1	8677459	8678012	53	28	24	104	71	84	554	+	360	292483	8676470	8702777	-	inside	25318	989	NearestLocation	NA	-0.439304	-2.3531	2.10502	0.157445	0.445223	DISTAL
1	8687436	8687653	14	14	5	37	22	27	218	+	361	292483	8676470	8702777	-	inside	15341	10966	NearestLocation	NA	-0.51293	-3.86797	1.48417	0.232848	0.54204	DISTAL
1	8702561	8703391	346	279	228	545	281	465	831	+	362	292483	8676470	8702777	-	overlapStart	216	216	NearestLocation	NA	0.308743	0.241196	2.89367	0.0995253	0.349884	TSS
1	8720504	8720810	11	12	7	21	35	27	307	+	363	292483	8676470	8702777	-	upstream	-17727	17727	NearestLocation	NA	-0.650092	-3.9005	2.10805	0.157156	0.444868	DISTAL
1	8733248	8733725	62	52	51	141	95	112	478	+	364	680891	8739573	8740285	+	upstream	-6325	5848	NearestLocation	Sf3b5	-0.180388	-1.8389	0.474826	0.496199	0.769058	PROXIMAL
1	8739214	8740318	548	367	348	839	525	726	1105	+	365	680891	8739573	8740285	+	includeFeature	-359	33	NearestLocation	Sf3b5	0.163626	0.87501	0.927609	0.343371	0.652728	TSS
1	8747137	8747464	22	22	25	67	60	48	328	+	366	680891	8739573	8740285	+	downstream	7564	6852	NearestLocation	Sf3b5	-0.458728	-2.87523	1.72717	0.198974	0.501472	PROXIMAL
1	8761546	8761966	41	51	16	44	40	67	421	+	367	680891	8739573	8740285	+	downstream	21973	21261	NearestLocation	Sf3b5	0.348455	-2.75065	1.01304	0.322421	0.633719	DISTAL
1	8769112	8769378	21	20	18	58	45	56	267	+	368	680891	8739573	8740285	+	downstream	29539	28827	NearestLocation	Sf3b5	-0.544541	-3.05067	2.47971	0.126067	0.396121	DISTAL
1	8771659	8772481	111	79	77	201	154	198	823	+	369	680891	8739573	8740285	+	downstream	32086	31374	NearestLocation	Sf3b5	-0.171692	-1.17231	0.54344	0.466876	0.749154	DISTAL
1	8777182	8777578	91	52	54	178	99	142	397	+	370	680891	8739573	8740285	+	downstream	37609	36897	NearestLocation	Sf3b5	-0.192087	-1.59954	0.558799	0.460705	0.745237	DISTAL
1	8786644	8786989	18	26	9	35	35	45	346	+	371	680891	8739573	8740285	+	downstream	47071	46359	NearestLocation	Sf3b5	-0.279238	-3.38179	0.519842	0.476626	0.755973	DISTAL
1	8787858	8788385	35	41	36	60	44	91	528	+	372	680891	8739573	8740285	+	downstream	48285	47573	NearestLocation	Sf3b5	0.106175	-2.52761	0.11147	0.740855	0.901191	DISTAL
1	8789283	8789656	8	8	13	26	36	40	374	+	373	680891	8739573	8740285	+	downstream	49710	48998	NearestLocation	Sf3b5	-0.93338	-3.72412	4.30927	0.0467884	0.226871	DISTAL
1	8790487	8790861	37	34	38	60	45	67	375	+	374	680891	8739573	8740285	+	downstream	50914	50202	NearestLocation	Sf3b5	0.247408	-2.63047	0.614478	0.439402	0.729937	DISTAL
1	8812372	8812645	4	7	14	10	14	15	274	+	375	25157	8857033	8897008	+	upstream	-44661	44388	NearestLocation	Plagl1	0.265029	-4.57452	0.246317	0.623385	0.84337	DISTAL
1	8812985	8813326	14	16	14	17	14	15	342	+	376	25157	8857033	8897008	+	upstream	-44048	43707	NearestLocation	Plagl1	0.816724	-4.13311	3.69207	0.0644526	0.274553	DISTAL
1	8813667	8813915	6	7	3	13	18	22	249	+	377	25157	8857033	8897008	+	upstream	-43366	43118	NearestLocation	Plagl1	-0.878222	-4.5427	2.99513	0.0940419	0.339478	DISTAL
1	8823053	8823314	165	109	108	240	279	273	262	+	378	25157	8857033	8897008	+	upstream	-33980	33719	NearestLocation	Plagl1	-0.216214	-0.641234	0.866396	0.359565	0.667046	DISTAL
1	8830246	8830496	8	14	9	51	27	33	251	+	379	25157	8857033	8897008	+	upstream	-26787	26537	NearestLocation	Plagl1	-0.926429	-3.6594	5.00131	0.0331066	0.183902	DISTAL
1	8843731	8844013	22	16	18	47	20	35	283	+	380	25157	8857033	8897008	+	upstream	-13302	13020	NearestLocation	Plagl1	0.0616434	-3.46001	0.0263146	0.872249	0.956163	DISTAL
1	8856556	8857388	439	246	195	636	373	497	833	+	381	25157	8857033	8897008	+	overlapStart	-477	355	NearestLocation	Plagl1	0.0918339	0.361693	0.224762	0.638951	0.851552	TSS
1	8901871	8902412	91	55	36	92	36	95	542	+	382	25157	8857033	8897008	+	downstream	44838	4863	NearestLocation	Plagl1	0.597223	-2.12566	3.86473	0.0588559	0.260302	DISTAL
1	8923880	8924308	14	8	15	48	36	62	429	+	383	100361672	8933727	8957672	-	downstream	33792	9419	NearestLocation	Zc2hc1b	-1.06633	-3.32018	7.08371	0.0124991	0.100649	DISTAL
1	8947712	8947947	4	3	2	6	22	31	236	+	384	100361672	8933727	8957672	-	inside	9960	9725	NearestLocation	Zc2hc1b	-1.86455	-4.57306	8.63627	0.00636848	0.0640726	PROXIMAL
1	8951518	8952088	102	65	71	216	110	135	571	+	385	100361672	8933727	8957672	-	inside	6154	5584	NearestLocation	Zc2hc1b	-0.0407683	-1.40289	0.0264041	0.872033	0.956158	PROXIMAL
1	8953420	8953675	61	45	30	74	76	67	256	+	386	100361672	8933727	8957672	-	inside	4252	3997	NearestLocation	Zc2hc1b	0.152078	-2.31748	0.25797	0.615323	0.839322	PROXIMAL
1	8970663	8971446	610	508	439	1014	742	1007	784	+	387	361452	8958291	8971014	-	overlapStart	351	351	NearestLocation	Ltv1	0.0556536	1.23488	0.123014	0.728299	0.89536	TSS
1	9003293	9003724	438	309	332	521	415	453	432	+	388	361452	8958291	8971014	-	upstream	-32279	32279	NearestLocation	Ltv1	0.516909	0.506878	8.04968	0.0081791	0.075613	DISTAL
1	9023209	9023467	22	16	10	25	27	61	259	+	389	361452	8958291	8971014	-	upstream	-52195	52195	NearestLocation	Ltv1	-0.381331	-3.45012	0.851797	0.363587	0.670148	DISTAL
1	9042972	9043340	33	38	30	68	42	65	369	+	390	308291	8990542	9111369	-	inside	68397	52430	NearestLocation	Phactr2	0.110313	-2.68137	0.124583	0.726644	0.894756	DISTAL
1	9043909	9044325	46	61	29	104	69	95	417	+	391	308291	8990542	9111369	-	inside	67460	53367	NearestLocation	Phactr2	-0.107764	-2.17743	0.143737	0.707329	0.885967	DISTAL
1	9056682	9056940	7	8	7	23	21	15	259	+	392	308291	8990542	9111369	-	inside	54687	54429	NearestLocation	Phactr2	-0.54877	-4.33469	1.37554	0.250314	0.561645	DISTAL
1	9059876	9060122	8	7	3	12	11	23	247	+	393	308291	8990542	9111369	-	inside	51493	51247	NearestLocation	Phactr2	-0.487067	-4.63336	0.926049	0.343771	0.653114	DISTAL
1	9062141	9063367	53	78	42	130	114	175	1227	+	394	308291	8990542	9111369	-	inside	49228	48002	NearestLocation	Phactr2	-0.410913	-1.65897	2.35996	0.135221	0.411328	DISTAL
1	9063443	9063819	22	30	16	43	25	53	377	+	395	308291	8990542	9111369	-	inside	47926	47550	NearestLocation	Phactr2	0.060429	-3.21434	0.0278349	0.868644	0.955165	DISTAL
1	9071909	9072268	37	17	18	98	47	92	360	+	396	308291	8990542	9111369	-	inside	39460	39101	NearestLocation	Phactr2	-0.816935	-2.62812	5.94542	0.0210497	0.139418	DISTAL
1	9074072	9074533	17	21	23	97	76	124	462	+	397	308291	8990542	9111369	-	inside	37297	36836	NearestLocation	Phactr2	-1.37272	-2.43607	17.4349	0.000244182	0.00669454	DISTAL
1	9084067	9085191	752	495	459	644	360	457	1125	+	398	308291	8990542	9111369	-	inside	27302	26178	NearestLocation	Phactr2	1.11851	0.925502	40.8705	5.2147e-07	7.9583e-05	DISTAL
1	9111096	9111731	190	122	104	303	257	340	636	+	399	308291	8990542	9111369	-	overlapStart	273	273	NearestLocation	Phactr2	-0.259544	-0.510744	1.46575	0.235699	0.545256	TSS
1	9157253	9157905	132	86	98	104	96	118	653	+	400	308291	8990542	9111369	-	upstream	-45884	45884	NearestLocation	Phactr2	0.864216	-1.40022	11.7371	0.00183497	0.027555	DISTAL
1	9163889	9164451	27	48	32	69	72	73	563	+	401	308291	8990542	9111369	-	upstream	-52520	52520	NearestLocation	Phactr2	-0.134827	-2.46753	0.177275	0.6768	0.871413	DISTAL
1	9175997	9176580	236	171	160	325	259	301	584	+	402	308291	8990542	9111369	-	upstream	-64628	64628	NearestLocation	Phactr2	0.228697	-0.302211	1.29802	0.263809	0.575803	DISTAL
1	9190308	9190603	48	114	36	90	70	65	296	+	403	308291	8990542	9111369	-	upstream	-78939	78939	NearestLocation	Phactr2	0.66129	-2.02182	4.34885	0.0458556	0.224348	DISTAL
1	9196783	9197081	68	59	39	47	51	48	299	+	404	308291	8990542	9111369	-	upstream	-85414	85414	NearestLocation	Phactr2	1.01727	-2.40368	11.3022	0.00216919	0.0308841	DISTAL
1	9209672	9210014	65	63	46	89	73	92	343	+	405	292485	9287057	9301801	+	upstream	-77385	77043	NearestLocation	Fuca2	0.322417	-2.03542	1.43354	0.24079	0.551351	DISTAL
1	9215633	9215910	28	10	13	35	58	29	278	+	406	292485	9287057	9301801	+	upstream	-71424	71147	NearestLocation	Fuca2	-0.466739	-3.31981	1.16485	0.289271	0.602072	DISTAL
1	9236358	9236916	146	127	99	243	225	276	559	+	407	292485	9287057	9301801	+	upstream	-50699	50141	NearestLocation	Fuca2	-0.143658	-0.722214	0.43926	0.512663	0.779043	DISTAL
1	9261476	9262398	196	196	162	436	234	396	923	+	408	292485	9287057	9301801	+	upstream	-25581	24659	NearestLocation	Fuca2	-0.0266789	-0.201473	0.0185776	0.892517	0.963329	DISTAL
1	9280849	9281243	30	33	33	96	66	59	395	+	409	292485	9287057	9301801	+	upstream	-6208	5814	NearestLocation	Fuca2	-0.299638	-2.51604	0.90106	0.350266	0.659113	PROXIMAL
1	9286668	9287348	446	419	308	748	524	757	681	+	410	292485	9287057	9301801	+	overlapStart	-389	291	NearestLocation	Fuca2	0.0897929	0.80284	0.299948	0.588065	0.824503	TSS
1	9297930	9298169	13	15	8	25	29	29	240	+	411	292485	9287057	9301801	+	inside	10873	3632	NearestLocation	Fuca2	-0.364454	-3.83327	0.761157	0.390064	0.691559	DISTAL
1	9310709	9311204	186	130	121	195	122	191	496	+	412	292485	9287057	9301801	+	downstream	23652	8908	NearestLocation	Fuca2	0.674914	-0.87413	9.32817	0.00477191	0.0528763	DISTAL
1	9339354	9339902	55	43	57	148	122	93	549	+	413	83519	9313349	9354376	-	inside	15022	14474	NearestLocation	Pex3	-0.335602	-1.81997	1.36457	0.25217	0.563372	DISTAL
1	9354177	9355003	381	258	224	608	380	599	827	+	414	83519	9313349	9354376	-	overlapStart	199	199	NearestLocation	Pex3	0.00625029	0.397299	0.00120769	0.972513	0.991374	TSS
1	9359667	9360190	162	126	77	156	78	113	524	+	415	361453	9354585	9371494	+	inside	5082	5082	NearestLocation	NA	0.952212	-1.26591	15.5884	0.000454445	0.0103891	PROXIMAL
1	9373021	9373441	112	83	71	192	196	218	421	+	416	361453	9354585	9371494	+	downstream	18436	1527	NearestLocation	NA	-0.342636	-1.09058	2.08071	0.159782	0.448269	DISTAL
1	9399971	9400220	43	59	22	62	36	70	250	+	417	361453	9354585	9371494	+	downstream	45386	28477	NearestLocation	NA	0.431648	-2.5872	1.79335	0.190821	0.490618	DISTAL
1	9443184	9443620	49	36	36	69	41	48	437	+	418	361453	9354585	9371494	+	downstream	88599	71690	NearestLocation	NA	0.513041	-2.62692	2.73683	0.10874	0.366747	DISTAL
1	9469854	9470253	36	37	26	72	54	82	400	+	419	361453	9354585	9371494	+	downstream	115269	98360	NearestLocation	NA	-0.1923	-2.55901	0.39827	0.532879	0.791059	DISTAL
1	9498885	9499158	45	16	25	39	41	42	274	+	420	361453	9354585	9371494	+	downstream	144300	127391	NearestLocation	NA	0.34426	-3.0331	0.857072	0.362126	0.669063	DISTAL
1	9509548	9509880	29	18	17	114	75	134	333	+	421	361453	9354585	9371494	+	downstream	154963	138054	NearestLocation	NA	-1.44575	-2.35171	21.2708	7.30058e-05	0.00277091	DISTAL
1	9512827	9513091	38	29	15	65	39	45	265	+	422	292486	9445188	9665235	-	inside	152408	67639	NearestLocation	Aig1	-0.000384459	-2.94832	1.06392e-06	0.999184	0.999649	DISTAL
1	9538491	9539227	448	278	229	517	264	415	737	+	423	292486	9445188	9665235	-	inside	126744	93303	NearestLocation	Aig1	0.565254	0.275678	8.76204	0.00603988	0.0618825	DISTAL
1	9567530	9567749	13	5	7	35	11	39	220	+	424	292486	9445188	9665235	-	inside	97705	97486	NearestLocation	Aig1	-0.834764	-3.99998	3.12345	0.0875941	0.32604	DISTAL
1	9606346	9606761	148	85	75	216	85	150	416	+	425	292486	9445188	9665235	-	inside	58889	58474	NearestLocation	Aig1	0.360359	-1.25707	2.02154	0.165646	0.456565	DISTAL
1	9610724	9611293	162	89	113	278	188	235	570	+	426	292486	9445188	9665235	-	inside	54511	53942	NearestLocation	Aig1	-0.0509743	-0.788972	0.0490423	0.826275	0.938348	DISTAL
1	9625595	9625838	6	9	5	22	22	15	244	+	427	292486	9445188	9665235	-	inside	39640	39397	NearestLocation	Aig1	-0.700976	-4.37092	2.13474	0.154643	0.441056	DISTAL
1	9633208	9633672	56	38	28	133	78	78	465	+	428	292486	9445188	9665235	-	inside	32027	31563	NearestLocation	Aig1	-0.368906	-2.18389	1.60591	0.215053	0.520864	DISTAL
1	9657983	9658414	40	37	12	98	34	80	432	+	429	292486	9445188	9665235	-	inside	7252	6821	NearestLocation	Aig1	-0.361537	-2.6461	1.08381	0.306366	0.618254	PROXIMAL
1	9664515	9664978	89	86	63	199	122	109	464	+	430	292486	9445188	9665235	-	inside	720	257	NearestLocation	Aig1	0.0321718	-1.44896	0.0165654	0.89847	0.965374	TSS
1	9665047	9665714	400	279	262	551	337	509	668	+	431	292486	9445188	9665235	-	overlapStart	188	188	NearestLocation	Aig1	0.325155	0.378532	3.30204	0.0794413	0.309301	TSS
1	9730366	9730719	55	45	43	109	51	68	354	+	432	29721	9755847	9953696	+	upstream	-25481	25128	NearestLocation	Hivep2	0.247397	-2.26548	0.729455	0.399993	0.699912	DISTAL
1	9731249	9731469	21	15	20	36	23	31	221	+	433	29721	9755847	9953696	+	upstream	-24598	24378	NearestLocation	Hivep2	0.225076	-3.53689	0.342584	0.562825	0.809718	DISTAL
1	9752833	9753732	577	451	391	1087	540	743	900	+	434	29721	9755847	9953696	+	upstream	-3014	2115	NearestLocation	Hivep2	0.172279	1.04042	1.04727	0.314517	0.626506	PROXIMAL
1	9754042	9754919	445	326	290	962	531	728	878	+	435	29721	9755847	9953696	+	upstream	-1805	928	NearestLocation	Hivep2	-0.164742	0.79028	0.938044	0.340713	0.6505	PROXIMAL
1	9755305	9755606	106	109	83	230	123	129	302	+	436	29721	9755847	9953696	+	upstream	-542	241	NearestLocation	Hivep2	0.211758	-1.21234	0.786263	0.382457	0.685605	TSS
1	9756057	9756397	220	131	115	374	186	278	341	+	437	29721	9755847	9953696	+	inside	210	210	NearestLocation	Hivep2	0.0484235	-0.514392	0.0497915	0.824976	0.937813	TSS
1	9771587	9772248	254	192	173	440	259	327	662	+	438	29721	9755847	9953696	+	inside	15740	15740	NearestLocation	Hivep2	0.167971	-0.148474	0.754091	0.392245	0.693511	DISTAL
1	9775524	9775798	95	84	38	88	61	87	275	+	439	29721	9755847	9953696	+	inside	19677	19677	NearestLocation	Hivep2	0.723563	-1.93251	6.898	0.0135858	0.106478	DISTAL
1	9788880	9789472	124	108	72	111	79	88	593	+	440	29721	9755847	9953696	+	inside	33033	33033	NearestLocation	Hivep2	0.991659	-1.52947	16.4151	0.000342913	0.00854752	DISTAL
1	9796327	9796672	33	38	16	56	23	49	346	+	441	29721	9755847	9953696	+	inside	40480	40480	NearestLocation	Hivep2	0.334571	-3.03078	0.905896	0.348996	0.657957	DISTAL
1	9811096	9811454	28	22	30	69	76	65	359	+	442	29721	9755847	9953696	+	inside	55249	55249	NearestLocation	Hivep2	-0.520762	-2.63335	2.37345	0.134151	0.409847	DISTAL
1	9830032	9830440	333	212	216	247	110	153	409	+	443	29721	9755847	9953696	+	inside	74185	74185	NearestLocation	Hivep2	1.4958	-0.347891	46.4394	1.66502e-07	3.49785e-05	DISTAL
1	9834193	9834478	167	86	70	162	79	84	286	+	444	29721	9755847	9953696	+	inside	78346	78346	NearestLocation	Hivep2	0.867738	-1.41277	10.3339	0.00317373	0.0399787	DISTAL
1	9839319	9839618	35	24	30	40	36	58	300	+	445	29721	9755847	9953696	+	inside	83472	83472	NearestLocation	Hivep2	0.29862	-2.9444	0.740623	0.396453	0.696835	DISTAL
1	9847074	9847353	24	21	13	58	35	57	280	+	446	29721	9755847	9953696	+	inside	91227	91227	NearestLocation	Hivep2	-0.488177	-3.12747	1.94036	0.174115	0.468647	DISTAL
1	9857040	9857261	25	20	29	63	51	71	222	+	447	29721	9755847	9953696	+	inside	101193	96435	NearestLocation	Hivep2	-0.412708	-2.79884	1.46086	0.236463	0.546168	DISTAL
1	9858167	9858770	53	39	40	163	121	175	604	+	448	29721	9755847	9953696	+	inside	102320	94926	NearestLocation	Hivep2	-0.909139	-1.71415	11.9853	0.00166947	0.025857	DISTAL
1	9890030	9890659	170	157	93	193	79	181	630	+	449	29721	9755847	9953696	+	inside	134183	63037	NearestLocation	Hivep2	0.794569	-0.999374	11.0999	0.00234648	0.0325774	DISTAL
1	9890704	9891359	175	85	75	191	117	199	656	+	450	29721	9755847	9953696	+	inside	134857	62337	NearestLocation	Hivep2	0.270011	-1.10541	1.17138	0.28795	0.60052	DISTAL
1	9907454	9907656	54	38	34	45	22	39	203	+	451	29721	9755847	9953696	+	inside	151607	46040	NearestLocation	Hivep2	1.14864	-2.83387	12.273	0.00149748	0.0239526	DISTAL
1	9918944	9919396	168	89	80	100	61	48	453	+	452	29721	9755847	9953696	+	inside	163097	34300	NearestLocation	Hivep2	1.55287	-1.56508	30.4593	5.81671e-06	0.000444517	DISTAL
1	10007771	10008261	111	81	78	177	125	154	491	+	453	29721	9755847	9953696	+	downstream	251924	54075	NearestLocation	Hivep2	0.128591	-1.31207	0.296718	0.590072	0.825654	DISTAL
1	10015267	10016042	66	50	44	112	108	108	776	+	454	29721	9755847	9953696	+	downstream	259420	61571	NearestLocation	Hivep2	-0.183542	-1.89396	0.45957	0.503147	0.773337	DISTAL
1	10071549	10071811	92	60	68	138	84	119	263	+	455	29721	9755847	9953696	+	downstream	315702	117853	NearestLocation	Hivep2	0.271927	-1.66671	1.12425	0.297673	0.60964	DISTAL
1	10081777	10082083	7	16	3	22	18	20	307	+	456	29721	9755847	9953696	+	downstream	325930	128081	NearestLocation	Hivep2	-0.3547	-4.26357	0.548991	0.464631	0.747728	DISTAL
1	10129626	10129939	32	18	14	34	30	79	314	+	457	292640	10447776	10495500	-	downstream	365874	317837	NearestLocation	Vta1	-0.296203	-3.11383	0.57171	0.45562	0.741828	DISTAL
1	10138254	10138736	19	9	20	46	46	44	483	+	458	292640	10447776	10495500	-	downstream	357246	309040	NearestLocation	Vta1	-0.614846	-3.26538	2.38044	0.133601	0.408927	DISTAL
1	10202048	10202693	214	221	133	483	430	499	646	+	459	292640	10447776	10495500	-	downstream	293452	245083	NearestLocation	Vta1	-0.468729	0.0520976	6.00944	0.0204278	0.136781	DISTAL
1	10317085	10317436	5	15	10	16	16	20	352	+	460	292640	10447776	10495500	-	downstream	178415	130340	NearestLocation	Vta1	0.0910067	-4.2884	0.0369976	0.848798	0.947759	DISTAL
1	10368196	10369413	93	123	133	363	329	479	1218	+	461	292640	10447776	10495500	-	downstream	127304	78363	NearestLocation	Vta1	-0.833041	-0.353879	12.4634	0.0013942	0.0226917	DISTAL
1	10391569	10392386	47	31	44	163	162	230	818	+	462	292640	10447776	10495500	-	downstream	103931	55390	NearestLocation	Vta1	-1.30017	-1.53953	21.421	6.978e-05	0.00268642	DISTAL
1	10441322	10441660	31	25	10	38	28	32	339	+	463	292640	10447776	10495500	-	downstream	54178	6116	NearestLocation	Vta1	0.268311	-3.38754	0.506506	0.482287	0.760056	DISTAL
1	10482374	10483044	59	37	49	98	105	136	671	+	464	292640	10447776	10495500	-	inside	13126	12456	NearestLocation	Vta1	-0.352755	-1.91652	1.48136	0.23328	0.542569	DISTAL
1	10488206	10488416	8	5	4	17	11	36	211	+	465	292640	10447776	10495500	-	inside	7294	7084	NearestLocation	Vta1	-1.01376	-4.37357	3.93666	0.056687	0.25448	PROXIMAL
1	10495122	10495960	336	223	220	488	317	538	839	+	466	292640	10447776	10495500	-	overlapStart	378	378	NearestLocation	Vta1	0.108042	0.210275	0.323945	0.573586	0.816097	TSS
1	10514384	10514801	181	210	111	149	85	202	418	+	467	681263	10501325	10503331	-	upstream	-11053	11053	NearestLocation	Gje1	1.08856	-0.845246	20.6412	8.83833e-05	0.00319992	DISTAL
1	10527343	10527580	23	43	28	49	67	78	238	+	468	25264	10550181	10560850	+	upstream	-22838	22601	NearestLocation	NA	-0.192489	-2.61606	0.309801	0.582031	0.82071	DISTAL
1	10549207	10549889	65	67	44	105	97	154	683	+	469	25264	10550181	10560850	+	upstream	-974	292	NearestLocation	NA	-0.155012	-1.78095	0.335663	0.566774	0.812138	TSS
1	10550166	10550656	32	24	10	54	62	56	491	+	470	25264	10550181	10560850	+	overlapStart	-15	15	NearestLocation	NA	-0.576755	-2.92478	2.53173	0.122317	0.389675	TSS
1	10639483	10639901	9	16	18	26	33	39	419	+	471	25264	10550181	10560850	+	downstream	89302	78633	NearestLocation	NA	-0.299438	-3.59364	0.4902	0.489364	0.764726	DISTAL
1	10706024	10706522	30	43	14	75	35	58	499	+	472	25264	10550181	10560850	+	downstream	155843	145174	NearestLocation	NA	-0.0675698	-2.83042	0.0385225	0.845753	0.946565	DISTAL
1	10707357	10707619	4	20	12	16	6	10	263	+	473	25264	10550181	10560850	+	downstream	157176	146507	NearestLocation	NA	1.09245	-4.48954	4.47833	0.0429453	0.215482	DISTAL
1	10707868	10708363	16	30	8	46	27	50	496	+	474	25264	10550181	10560850	+	downstream	157687	147018	NearestLocation	NA	-0.315677	-3.33584	0.643692	0.42884	0.72246	DISTAL
1	10708563	10709133	20	28	15	58	35	79	571	+	475	25264	10550181	10560850	+	downstream	158382	147713	NearestLocation	NA	-0.553871	-2.96816	2.43895	0.129099	0.401631	DISTAL
1	10710189	10710524	16	7	11	26	25	43	336	+	476	25264	10550181	10560850	+	downstream	160008	149339	NearestLocation	NA	-0.587393	-3.75862	1.85147	0.183994	0.481393	DISTAL
1	10729375	10730267	29	40	28	52	43	49	893	+	477	25264	10550181	10560850	+	downstream	179194	168525	NearestLocation	NA	0.308301	-2.83749	0.882052	0.355323	0.663351	DISTAL
1	10730505	10730993	12	32	19	49	26	40	489	+	478	25264	10550181	10560850	+	downstream	180324	169655	NearestLocation	NA	0.0509343	-3.29129	0.0172404	0.896434	0.964853	DISTAL
1	10745415	10745709	12	27	12	23	29	31	295	+	479	25264	10550181	10560850	+	downstream	195234	184565	NearestLocation	NA	0.140532	-3.64218	0.11295	0.739207	0.900432	DISTAL
1	10748618	10748967	13	9	7	27	18	30	350	+	480	25264	10550181	10560850	+	downstream	198437	187768	NearestLocation	NA	-0.487992	-4.03389	1.29976	0.263497	0.575457	DISTAL
1	10749058	10749356	11	13	5	29	21	28	299	+	481	25264	10550181	10560850	+	downstream	198877	188208	NearestLocation	NA	-0.561527	-3.9998	1.70441	0.201877	0.504782	DISTAL
1	10750944	10751169	5	20	3	11	6	16	226	+	482	25264	10550181	10560850	+	downstream	200763	190094	NearestLocation	NA	0.628853	-4.65389	1.331	0.257956	0.569309	DISTAL
1	10778830	10779360	324	201	169	216	177	267	531	+	483	25264	10550181	10560850	+	downstream	228649	217980	NearestLocation	NA	0.927805	-0.320606	18.9895	0.000147804	0.00465469	DISTAL
1	10820439	10820749	87	59	33	181	127	196	311	+	484	25264	10550181	10560850	+	downstream	270258	259589	NearestLocation	NA	-0.643652	-1.50185	6.15876	0.0190538	0.130893	DISTAL
1	10892450	10892986	67	59	55	102	129	117	537	+	485	25264	10550181	10560850	+	downstream	342269	331600	NearestLocation	NA	-0.101333	-1.75286	0.134248	0.716701	0.890486	DISTAL
1	11062453	11062737	19	6	12	17	19	23	285	+	486	25264	10550181	10560850	+	downstream	512272	501603	NearestLocation	NA	0.188842	-4.08188	0.171685	0.681638	0.873729	DISTAL
1	11121983	11122502	114	102	64	181	130	221	520	+	487	25264	10550181	10560850	+	downstream	571802	561133	NearestLocation	NA	-0.0583353	-1.1869	0.0615925	0.805728	0.929434	DISTAL
1	11202681	11203002	13	22	15	37	35	30	322	+	488	25264	10550181	10560850	+	downstream	652500	641831	NearestLocation	NA	-0.159091	-3.49636	0.163686	0.688725	0.877597	DISTAL
1	11215736	11216404	152	97	79	272	177	284	669	+	489	25264	10550181	10560850	+	downstream	665555	654886	NearestLocation	NA	-0.285896	-0.838285	1.62343	0.212633	0.517856	DISTAL
1	11380625	11381055	68	40	47	79	69	59	431	+	490	25264	10550181	10560850	+	downstream	830444	819775	NearestLocation	NA	0.447908	-2.24856	2.24403	0.144834	0.426096	DISTAL
1	11450564	11450839	7	19	4	20	15	28	276	+	491	25264	10550181	10560850	+	downstream	900383	889714	NearestLocation	NA	-0.206196	-4.16194	0.187189	0.668436	0.867181	DISTAL
1	11560101	11560610	223	217	127	281	197	258	510	+	492	25264	10550181	10560850	+	downstream	1009920	999251	NearestLocation	NA	0.485147	-0.440232	5.78138	0.0227403	0.145966	DISTAL
1	11567334	11568213	274	162	152	255	256	342	880	+	493	25264	10550181	10560850	+	downstream	1017153	1006484	NearestLocation	NA	0.307537	-0.299959	1.97494	0.170445	0.463217	DISTAL
1	11623333	11623934	563	385	335	407	275	457	602	+	494	25264	10550181	10560850	+	downstream	1073152	1062483	NearestLocation	NA	1.05219	0.532418	33.8426	2.53899e-06	0.000242493	DISTAL
1	11642015	11642635	19	26	16	57	41	53	621	+	495	25264	10550181	10560850	+	downstream	1091834	1081165	NearestLocation	NA	-0.425019	-3.08485	1.48771	0.232305	0.541405	DISTAL
1	11643692	11643984	41	61	26	39	59	53	293	+	496	25264	10550181	10560850	+	downstream	1093511	1082842	NearestLocation	NA	0.567665	-2.59496	2.76988	0.10672	0.363122	DISTAL
1	11644019	11644443	28	43	31	56	45	64	425	+	497	25264	10550181	10560850	+	downstream	1093838	1083169	NearestLocation	NA	0.196475	-2.70698	0.36753	0.549025	0.801314	DISTAL
1	11644798	11645081	23	22	5	39	31	36	284	+	498	25264	10550181	10560850	+	downstream	1094617	1083948	NearestLocation	NA	-0.25617	-3.49138	0.397354	0.533347	0.791321	DISTAL
1	11654164	11654402	11	12	7	14	11	31	239	+	499	25264	10550181	10560850	+	downstream	1103983	1093314	NearestLocation	NA	-0.0203839	-4.25012	0.00191457	0.965396	0.988968	DISTAL
1	11655349	11655579	17	21	22	34	39	41	231	+	500	25264	10550181	10560850	+	downstream	1105168	1094499	NearestLocation	NA	-0.0484939	-3.29742	0.0162983	0.899287	0.965632	DISTAL
1	11657878	11658096	16	9	7	24	18	20	219	+	501	25264	10550181	10560850	+	downstream	1107697	1097028	NearestLocation	NA	-0.0922253	-4.13841	0.045126	0.833244	0.941575	DISTAL
1	11679403	11679656	201	369	205	395	319	364	254	+	502	25264	10550181	10560850	+	downstream	1129222	1118553	NearestLocation	NA	0.397666	0.0740496	3.56615	0.0689113	0.285459	DISTAL
1	11680139	11680711	28	27	27	55	38	57	573	+	503	25264	10550181	10560850	+	downstream	1129958	1119289	NearestLocation	NA	0.0323445	-2.92188	0.00939981	0.923425	0.974748	DISTAL
1	11681263	11681598	14	13	16	34	29	29	336	+	504	25264	10550181	10560850	+	downstream	1131082	1120413	NearestLocation	NA	-0.204668	-3.65954	0.259966	0.613965	0.838482	DISTAL
1	11787334	11788258	58	70	32	88	92	122	925	+	505	25264	10550181	10560850	+	downstream	1237153	1226484	NearestLocation	NA	-0.0836914	-1.96929	0.0860817	0.771288	0.91563	DISTAL
1	11832327	11832572	59	155	74	143	122	152	246	+	506	25264	10550181	10560850	+	downstream	1282146	1271477	NearestLocation	NA	0.339134	-1.31846	1.45773	0.236954	0.546699	DISTAL
1	11833432	11833738	4	9	11	16	18	18	307	+	507	25264	10550181	10560850	+	downstream	1283251	1272582	NearestLocation	NA	-0.219179	-4.39055	0.196051	0.661181	0.863018	DISTAL
1	11833979	11834360	11	20	18	27	47	33	382	+	508	25264	10550181	10560850	+	downstream	1283798	1273129	NearestLocation	NA	-0.2836	-3.44143	0.442667	0.511045	0.778257	DISTAL
1	11896844	11897150	66	54	39	47	38	62	307	+	509	25264	10550181	10560850	+	downstream	1346663	1335994	NearestLocation	NA	0.977551	-2.44808	10.5769	0.00288163	0.0375348	DISTAL
1	11948955	11949325	150	116	86	77	73	75	371	+	510	25264	10550181	10560850	+	downstream	1398774	1388105	NearestLocation	NA	1.48805	-1.47533	34.8404	2.00602e-06	0.000203589	DISTAL
1	11958755	11958975	12	19	5	12	16	17	221	+	511	25264	10550181	10560850	+	downstream	1408574	1397905	NearestLocation	NA	0.498408	-4.28756	1.13407	0.29561	0.608042	DISTAL
1	11975249	11975633	12	6	15	23	15	21	385	+	512	25264	10550181	10560850	+	downstream	1425068	1414399	NearestLocation	NA	0.0859595	-4.14886	0.0351923	0.852487	0.949313	DISTAL
1	12029338	12029905	152	144	105	235	164	257	568	+	513	25264	10550181	10560850	+	downstream	1479157	1468488	NearestLocation	NA	0.172009	-0.777056	0.649617	0.426746	0.720864	DISTAL
1	12076533	12076851	35	38	20	42	27	45	319	+	514	25264	10550181	10560850	+	downstream	1526352	1515683	NearestLocation	NA	0.578015	-3.04356	2.88905	0.0997835	0.350382	DISTAL
1	12098736	12099290	20	22	19	49	50	49	555	+	515	25264	10550181	10560850	+	downstream	1548555	1537886	NearestLocation	NA	-0.413231	-3.08325	1.35172	0.254366	0.565616	DISTAL
1	12099486	12099755	8	15	16	23	18	24	270	+	516	25264	10550181	10560850	+	downstream	1549305	1538636	NearestLocation	NA	0.177512	-3.97968	0.163653	0.688755	0.877613	DISTAL
1	12100376	12100707	6	16	15	18	20	20	332	+	517	25264	10550181	10560850	+	downstream	1550195	1539526	NearestLocation	NA	0.243057	-4.08269	0.274676	0.604157	0.833107	DISTAL
1	12122083	12122982	65	42	38	89	51	73	900	+	518	25264	10550181	10560850	+	downstream	1571902	1561233	NearestLocation	NA	0.334535	-2.30346	1.34632	0.255295	0.566657	DISTAL
1	12124911	12125436	22	26	12	53	30	46	526	+	519	25264	10550181	10560850	+	downstream	1574730	1564061	NearestLocation	NA	-0.223618	-3.23927	0.386867	0.538764	0.79447	DISTAL
1	12164189	12164505	17	16	18	41	24	29	317	+	520	25264	10550181	10560850	+	downstream	1614008	1603339	NearestLocation	NA	0.0329878	-3.56289	0.00724496	0.932747	0.978059	DISTAL
1	12164640	12165025	31	20	30	49	46	61	386	+	521	25264	10550181	10560850	+	downstream	1614459	1603790	NearestLocation	NA	-0.0538032	-2.88535	0.0239615	0.878045	0.958267	DISTAL
1	12165189	12165679	137	104	91	157	94	134	491	+	522	25264	10550181	10560850	+	downstream	1615008	1604339	NearestLocation	NA	0.67968	-1.27083	8.52146	0.00668537	0.0660694	DISTAL
1	12194565	12194951	30	21	19	40	51	53	387	+	523	25264	10550181	10560850	+	downstream	1644384	1633715	NearestLocation	NA	-0.203437	-3.03185	0.324114	0.573487	0.816097	DISTAL
1	12352620	12353003	59	78	37	92	95	111	384	+	524	25264	10550181	10560850	+	downstream	1802439	1791770	NearestLocation	NA	0.0589669	-1.92068	0.0444802	0.834424	0.942046	DISTAL
1	12367341	12367970	119	44	75	161	133	155	630	+	525	25264	10550181	10560850	+	downstream	1817160	1806491	NearestLocation	NA	-0.0407737	-1.40146	0.0214895	0.884458	0.960685	DISTAL
1	12393174	12393442	11	15	11	31	29	42	269	+	526	25264	10550181	10560850	+	downstream	1842993	1832324	NearestLocation	NA	-0.583871	-3.64881	2.07783	0.160061	0.448592	DISTAL
1	12422729	12423577	136	142	109	167	115	185	849	+	527	25264	10550181	10560850	+	downstream	1872548	1861879	NearestLocation	NA	0.621748	-1.01983	7.6689	0.0096494	0.0848273	DISTAL
1	12463964	12464371	175	118	95	92	57	76	408	+	528	25264	10550181	10560850	+	downstream	1913783	1903114	NearestLocation	NA	1.65991	-1.38418	45.3517	2.06651e-07	3.97628e-05	DISTAL
1	12475524	12475810	29	23	21	23	23	59	287	+	529	25264	10550181	10560850	+	downstream	1925343	1914674	NearestLocation	NA	0.355274	-3.25717	0.817775	0.373211	0.678317	DISTAL
1	12517038	12517687	565	374	411	488	335	438	650	+	530	25264	10550181	10560850	+	downstream	1966857	1956188	NearestLocation	NA	0.993726	0.646648	30.6213	5.58401e-06	0.000431906	DISTAL
1	12545053	12545324	7	11	12	20	11	23	272	+	531	114490	14515629	14518072	+	upstream	-1970576	1970305	NearestLocation	Cited2	0.079644	-4.27159	0.0299947	0.863694	0.953519	DISTAL
1	12599134	12599357	16	11	16	26	34	36	224	+	532	114490	14515629	14518072	+	upstream	-1916495	1916272	NearestLocation	Cited2	-0.292406	-3.61392	0.497938	0.485984	0.762317	DISTAL
1	12666398	12666927	15	22	18	50	29	34	530	+	533	114490	14515629	14518072	+	upstream	-1849231	1848702	NearestLocation	Cited2	-0.125406	-3.37868	0.111669	0.740634	0.901068	DISTAL
1	12667888	12668100	5	16	4	6	4	20	213	+	534	114490	14515629	14518072	+	upstream	-1847741	1847529	NearestLocation	Cited2	0.60959	-4.77694	1.12188	0.298173	0.610057	DISTAL
1	12679746	12680110	13	16	13	18	8	35	365	+	535	114490	14515629	14518072	+	upstream	-1835883	1835519	NearestLocation	Cited2	0.380751	-4.00108	0.701368	0.409108	0.706561	DISTAL
1	12680829	12681286	17	23	32	26	22	41	458	+	536	114490	14515629	14518072	+	upstream	-1834800	1834343	NearestLocation	Cited2	0.626234	-3.35636	2.42353	0.130268	0.403503	DISTAL
1	12682817	12683019	7	7	4	22	8	18	203	+	537	114490	14515629	14518072	+	upstream	-1832812	1832610	NearestLocation	Cited2	-0.501557	-4.61264	1.04902	0.31412	0.626074	DISTAL
1	12698684	12699064	68	35	39	96	52	75	381	+	538	114490	14515629	14518072	+	upstream	-1816945	1816565	NearestLocation	Cited2	0.244735	-2.28762	0.679566	0.416401	0.712754	DISTAL
1	12699315	12699761	79	58	95	158	111	173	447	+	539	114490	14515629	14518072	+	upstream	-1816314	1815868	NearestLocation	Cited2	0.00635803	-1.41917	0.000554175	0.981378	0.994214	DISTAL
1	12721178	12721431	13	11	11	24	18	28	254	+	540	114490	14515629	14518072	+	upstream	-1794451	1794198	NearestLocation	Cited2	-0.109115	-3.99341	0.0677772	0.796423	0.925728	DISTAL
1	12763842	12764210	13	22	16	35	21	39	369	+	541	114490	14515629	14518072	+	upstream	-1751787	1751419	NearestLocation	Cited2	0.0143166	-3.55751	0.00131544	0.971314	0.990908	DISTAL
1	12853497	12853957	128	49	52	86	55	105	461	+	542	114490	14515629	14518072	+	upstream	-1662132	1661672	NearestLocation	Cited2	0.761291	-1.86132	6.47136	0.0164932	0.119963	DISTAL
1	12919966	12920586	124	90	79	116	85	155	621	+	543	114490	14515629	14518072	+	upstream	-1595663	1595043	NearestLocation	Cited2	0.600161	-1.41928	5.82351	0.0222924	0.144362	DISTAL
1	12955969	12956695	332	182	190	338	211	337	727	+	544	114490	14515629	14518072	+	upstream	-1559660	1558934	NearestLocation	Cited2	0.555273	-0.145803	7.16968	0.0120284	0.0981913	DISTAL
1	13012492	13013273	988	614	561	862	562	761	782	+	545	114490	14515629	14518072	+	upstream	-1503137	1502356	NearestLocation	Cited2	0.862685	1.34945	26.596	1.59595e-05	0.000922145	DISTAL
1	13033281	13033601	213	155	122	138	109	151	321	+	546	114490	14515629	14518072	+	upstream	-1482348	1482028	NearestLocation	Cited2	1.16116	-0.897387	26.834	1.49654e-05	0.000884225	DISTAL
1	13062909	13063210	4	11	8	16	9	26	302	+	547	114490	14515629	14518072	+	upstream	-1452720	1452419	NearestLocation	Cited2	-0.228832	-4.44804	0.208684	0.651172	0.857874	DISTAL
1	13065112	13065349	3	11	2	10	8	17	238	+	548	114490	14515629	14518072	+	upstream	-1450517	1450280	NearestLocation	Cited2	-0.256551	-4.8953	0.206161	0.653141	0.858959	DISTAL
1	13097554	13097871	75	77	48	75	44	54	318	+	549	114490	14515629	14518072	+	upstream	-1418075	1417758	NearestLocation	Cited2	1.09023	-2.16164	15.3223	0.000498187	0.0110694	DISTAL
1	13143619	13143928	14	15	4	34	18	33	310	+	550	114490	14515629	14518072	+	upstream	-1372010	1371701	NearestLocation	Cited2	-0.492524	-3.88394	1.30067	0.263333	0.575331	DISTAL
1	13157619	13157959	55	41	46	64	45	68	341	+	551	114490	14515629	14518072	+	upstream	-1358010	1357670	NearestLocation	Cited2	0.582131	-2.42307	3.80425	0.0607517	0.265228	DISTAL
1	13194163	13194695	92	77	68	156	119	165	533	+	552	114490	14515629	14518072	+	upstream	-1321466	1320934	NearestLocation	Cited2	-0.0106652	-1.42586	0.00197701	0.964837	0.988782	DISTAL
1	13199733	13200194	58	66	43	131	86	104	462	+	553	114490	14515629	14518072	+	upstream	-1315896	1315435	NearestLocation	Cited2	-0.0595254	-1.90231	0.0514231	0.822181	0.936874	DISTAL
1	13253194	13253598	34	19	20	54	18	52	405	+	554	114490	14515629	14518072	+	upstream	-1262435	1262031	NearestLocation	Cited2	0.160848	-3.16574	0.185644	0.669722	0.867741	DISTAL
1	13272915	13273375	56	44	46	129	106	129	461	+	555	114490	14515629	14518072	+	upstream	-1242714	1242254	NearestLocation	Cited2	-0.435011	-1.86442	2.63777	0.115067	0.377471	DISTAL
1	13278549	13278927	20	20	17	39	34	33	379	+	556	114490	14515629	14518072	+	upstream	-1237080	1236702	NearestLocation	Cited2	-0.0230074	-3.39805	0.00385489	0.950915	0.984483	DISTAL
1	13279865	13280292	45	51	32	108	56	95	428	+	557	114490	14515629	14518072	+	upstream	-1235764	1235337	NearestLocation	Cited2	-0.115353	-2.24708	0.164335	0.688142	0.877225	DISTAL
1	13280981	13281203	34	90	19	94	103	68	223	+	558	114490	14515629	14518072	+	upstream	-1234648	1234426	NearestLocation	Cited2	-0.0924073	-2.13556	0.0658598	0.799258	0.927076	DISTAL
1	13283683	13283932	50	37	41	37	47	43	250	+	559	114490	14515629	14518072	+	upstream	-1231946	1231697	NearestLocation	Cited2	0.863362	-2.68771	6.73352	0.0146346	0.111392	DISTAL
1	13309949	13310182	49	51	29	52	13	55	234	+	560	114490	14515629	14518072	+	upstream	-1205680	1205447	NearestLocation	Cited2	1.02567	-2.76678	8.27131	0.00743667	0.0710128	DISTAL
1	13317176	13317696	235	148	183	269	179	198	521	+	561	114490	14515629	14518072	+	upstream	-1198453	1197933	NearestLocation	Cited2	0.711174	-0.496449	10.526	0.00294024	0.0380087	DISTAL
1	13322788	13323250	95	103	95	156	144	112	463	+	562	114490	14515629	14518072	+	upstream	-1192841	1192379	NearestLocation	Cited2	0.381352	-1.29628	2.26888	0.142707	0.422881	DISTAL
1	13325045	13325345	29	34	36	71	61	68	301	+	563	114490	14515629	14518072	+	upstream	-1190584	1190284	NearestLocation	Cited2	-0.117051	-2.56938	0.135439	0.715505	0.889929	DISTAL
1	13388247	13388663	102	91	53	119	67	97	417	+	564	114490	14515629	14518072	+	upstream	-1127382	1126966	NearestLocation	Cited2	0.673345	-1.71846	6.99849	0.0129855	0.103143	DISTAL
1	13410573	13411044	38	32	35	86	38	46	472	+	565	114490	14515629	14518072	+	upstream	-1105056	1104585	NearestLocation	Cited2	0.238554	-2.6833	0.535186	0.470249	0.751421	DISTAL
1	13436126	13436812	302	207	174	466	333	404	687	+	566	114490	14515629	14518072	+	upstream	-1079503	1078817	NearestLocation	Cited2	0.0507863	0.0375153	0.0721271	0.790148	0.923462	DISTAL
1	13473658	13474092	116	77	71	57	47	77	435	+	567	114490	14515629	14518072	+	upstream	-1041971	1041537	NearestLocation	Cited2	1.41418	-1.86222	26.4035	1.68147e-05	0.000952689	DISTAL
1	13485482	13485748	8	8	4	10	18	23	267	+	568	114490	14515629	14518072	+	upstream	-1030147	1029881	NearestLocation	Cited2	-0.514295	-4.49111	1.04097	0.315951	0.627553	DISTAL
1	13497332	13498275	1245	1799	1071	2847	2376	2521	944	+	569	114490	14515629	14518072	+	upstream	-1018297	1017354	NearestLocation	Cited2	-0.0494508	2.68473	0.0920366	0.763749	0.911865	DISTAL
1	13500192	13500516	830	976	692	2107	1375	1918	325	+	570	114490	14515629	14518072	+	upstream	-1015437	1015113	NearestLocation	Cited2	-0.216303	2.0584	2.03426	0.164364	0.454722	DISTAL
1	13503290	13504149	2590	3152	1972	6653	4380	5446	860	+	571	114490	14515629	14518072	+	upstream	-1012339	1011480	NearestLocation	Cited2	-0.212312	3.67086	2.1934	0.149284	0.433172	DISTAL
1	13504298	13504852	1796	2212	1409	4879	3193	3893	555	+	572	114490	14515629	14518072	+	upstream	-1011331	1010777	NearestLocation	Cited2	-0.257861	3.1884	3.08714	0.0893659	0.329925	DISTAL
1	13505246	13505533	686	838	498	1821	1163	1572	288	+	573	114490	14515629	14518072	+	upstream	-1010383	1010096	NearestLocation	Cited2	-0.289395	1.77926	3.44904	0.0733725	0.295138	DISTAL
1	13509092	13509302	255	292	211	518	393	439	211	+	574	114490	14515629	14518072	+	upstream	-1006537	1006327	NearestLocation	Cited2	0.0456374	0.207598	0.0625897	0.804196	0.928829	DISTAL
1	13510017	13510322	527	420	392	1137	702	924	306	+	575	114490	14515629	14518072	+	upstream	-1005612	1005307	NearestLocation	Cited2	-0.143726	1.12434	0.787616	0.382053	0.685352	DISTAL
1	13517677	13517944	49	198	96	295	100	173	268	+	576	114490	14515629	14518072	+	upstream	-997952	997685	NearestLocation	Cited2	0.23287	-1.00697	0.52686	0.473692	0.754019	DISTAL
1	13518028	13518707	180	527	323	955	325	575	680	+	577	114490	14515629	14518072	+	upstream	-997601	996922	NearestLocation	Cited2	0.129915	0.633359	0.248642	0.621758	0.842464	DISTAL
1	13519477	13520049	215	815	387	1204	481	699	573	+	578	114490	14515629	14518072	+	upstream	-996152	995580	NearestLocation	Cited2	0.199858	1.04382	0.539216	0.468597	0.750374	DISTAL
1	13520416	13520789	170	657	317	947	375	603	374	+	579	114490	14515629	14518072	+	upstream	-995213	994840	NearestLocation	Cited2	0.201914	0.736557	0.536398	0.469751	0.751167	DISTAL
1	13522947	13524055	700	2581	1396	4139	1368	2445	1109	+	580	114490	14515629	14518072	+	upstream	-992682	991574	NearestLocation	Cited2	0.216186	2.7696	0.638217	0.430789	0.72384	DISTAL
1	13527469	13527777	133	259	159	370	174	274	309	+	581	114490	14515629	14518072	+	upstream	-988160	987852	NearestLocation	Cited2	0.363182	-0.390622	2.45279	0.12806	0.399776	DISTAL
1	13529930	13530138	78	94	57	91	72	147	209	+	582	114490	14515629	14518072	+	upstream	-985699	985491	NearestLocation	Cited2	0.440199	-1.70332	2.64301	0.114721	0.37691	DISTAL
1	13531924	13532295	146	179	155	286	168	289	372	+	583	114490	14515629	14518072	+	upstream	-983705	983334	NearestLocation	Cited2	0.295522	-0.548496	1.87572	0.181233	0.477666	DISTAL
1	13535333	13535688	105	329	242	510	199	329	356	+	584	114490	14515629	14518072	+	upstream	-980296	979941	NearestLocation	Cited2	0.365286	-0.0629033	1.70613	0.201655	0.504561	DISTAL
1	13536795	13537095	83	168	107	166	107	201	301	+	585	114490	14515629	14518072	+	upstream	-978834	978534	NearestLocation	Cited2	0.509993	-1.0698	3.87313	0.0585978	0.259507	DISTAL
1	13538800	13539022	45	100	54	104	57	116	223	+	586	114490	14515629	14518072	+	upstream	-976829	976607	NearestLocation	Cited2	0.436792	-1.88672	2.177	0.150759	0.435312	DISTAL
1	13540062	13540273	49	84	49	116	69	109	212	+	587	114490	14515629	14518072	+	upstream	-975567	975356	NearestLocation	Cited2	0.210635	-1.91019	0.580755	0.452111	0.739252	DISTAL
1	13540733	13541140	127	285	172	458	227	393	408	+	588	114490	14515629	14518072	+	upstream	-974896	974489	NearestLocation	Cited2	0.0504396	-0.154255	0.0460447	0.831582	0.940798	DISTAL
1	13550744	13551020	480	379	339	940	668	771	277	+	589	114490	14515629	14518072	+	upstream	-964885	964609	NearestLocation	Cited2	-0.107949	0.940781	0.427011	0.518557	0.782676	DISTAL
1	13551266	13551765	736	710	730	2000	1454	1953	500	+	590	114490	14515629	14518072	+	upstream	-964363	963864	NearestLocation	Cited2	-0.40149	1.98856	6.16077	0.019036	0.13082	DISTAL
1	13553089	13553320	336	468	320	984	724	702	232	+	591	114490	14515629	14518072	+	upstream	-962540	962309	NearestLocation	Cited2	-0.216891	0.915731	1.45022	0.238137	0.547796	DISTAL
1	13555231	13555517	782	898	558	1514	1303	1423	287	+	592	114490	14515629	14518072	+	upstream	-960398	960112	NearestLocation	Cited2	-0.0694241	1.80882	0.189957	0.666149	0.86586	DISTAL
1	13556139	13556509	835	1205	719	2330	1529	1747	371	+	593	114490	14515629	14518072	+	upstream	-959490	959120	NearestLocation	Cited2	-0.136362	2.15378	0.701186	0.409168	0.706576	DISTAL
1	13560828	13561127	2260	2361	1521	3780	3016	3143	300	+	594	114490	14515629	14518072	+	upstream	-954801	954502	NearestLocation	Cited2	0.160585	3.1475	1.18646	0.284928	0.597536	DISTAL
1	13562761	13563402	1496	1296	736	2603	1728	1865	642	+	595	114490	14515629	14518072	+	upstream	-952868	952227	NearestLocation	Cited2	0.0376557	2.38478	0.0564253	0.813892	0.9331	DISTAL
1	13563830	13564361	1353	1113	656	2128	1536	1586	532	+	596	114490	14515629	14518072	+	upstream	-951799	951268	NearestLocation	Cited2	0.0917028	2.18221	0.32477	0.573102	0.815915	DISTAL
1	13583834	13584733	320	202	198	551	343	429	900	+	597	114490	14515629	14518072	+	upstream	-931795	930896	NearestLocation	Cited2	0.0101534	0.141837	0.00285637	0.95774	0.98669	DISTAL
1	13595648	13596428	335	288	224	563	455	587	781	+	598	114490	14515629	14518072	+	upstream	-919981	919201	NearestLocation	Cited2	-0.0559374	0.408117	0.102502	0.751121	0.906259	DISTAL
1	13645025	13645264	19	23	10	22	21	35	240	+	599	114490	14515629	14518072	+	upstream	-870604	870365	NearestLocation	Cited2	0.264625	-3.69088	0.429719	0.517244	0.78184	DISTAL
1	13705039	13705686	53	38	26	55	46	94	648	+	600	114490	14515629	14518072	+	upstream	-810590	809943	NearestLocation	Cited2	0.12288	-2.5118	0.147347	0.703857	0.884156	DISTAL
1	13715085	13715866	74	101	70	91	99	177	782	+	601	114490	14515629	14518072	+	upstream	-800544	799763	NearestLocation	Cited2	0.289302	-1.52201	1.093	0.304362	0.616346	DISTAL
1	13751128	13751599	19	18	10	28	18	38	472	+	602	114490	14515629	14518072	+	upstream	-764501	764030	NearestLocation	Cited2	0.0392362	-3.70619	0.00966818	0.922343	0.974311	DISTAL
1	13753003	13753231	2	3	4	15	9	13	229	+	603	114490	14515629	14518072	+	upstream	-762626	762398	NearestLocation	Cited2	-1.11075	-5.03576	3.73203	0.0631059	0.271398	DISTAL
1	13787702	13788766	238	153	145	296	220	364	1065	+	604	114490	14515629	14518072	+	upstream	-727927	726863	NearestLocation	Cited2	0.162283	-0.358223	0.594156	0.446992	0.735771	DISTAL
1	13816634	13816861	6	18	4	17	9	23	228	+	605	114490	14515629	14518072	+	upstream	-698995	698768	NearestLocation	Cited2	0.0740743	-4.39262	0.0221065	0.882823	0.959981	DISTAL
1	13874337	13874705	18	17	8	26	18	33	369	+	606	114490	14515629	14518072	+	upstream	-641292	640924	NearestLocation	Cited2	0.0247256	-3.82146	0.00369162	0.951964	0.984798	DISTAL
1	13874794	13875057	10	16	7	20	20	23	264	+	607	114490	14515629	14518072	+	upstream	-640835	640572	NearestLocation	Cited2	-0.0794574	-4.10182	0.0329786	0.857148	0.950818	DISTAL
1	13875422	13875659	23	24	35	32	20	74	238	+	608	114490	14515629	14518072	+	upstream	-640207	639970	NearestLocation	Cited2	0.331302	-3.04452	0.663259	0.421985	0.717144	DISTAL
1	13903317	13903663	17	16	14	79	34	74	347	+	609	114490	14515629	14518072	+	upstream	-612312	611966	NearestLocation	Cited2	-1.06294	-3.02075	8.70025	0.00619897	0.0629191	DISTAL
1	13957140	13957492	46	18	35	81	45	61	353	+	610	114490	14515629	14518072	+	upstream	-558489	558137	NearestLocation	Cited2	0.000709664	-2.64379	3.98038e-06	0.998422	0.999487	DISTAL
1	13971175	13971466	15	8	6	41	18	36	292	+	611	114490	14515629	14518072	+	upstream	-544454	544163	NearestLocation	Cited2	-0.810953	-3.84047	3.57137	0.0687198	0.285047	DISTAL
1	14036634	14037243	211	162	123	227	94	108	610	+	612	114490	14515629	14518072	+	upstream	-478995	478386	NearestLocation	Cited2	1.11873	-0.866839	21.6475	6.51974e-05	0.0025602	DISTAL
1	14068920	14069156	5	4	11	14	11	17	237	+	613	114490	14515629	14518072	+	upstream	-446709	446473	NearestLocation	Cited2	-0.143576	-4.64645	0.0758928	0.784877	0.921106	DISTAL
1	14069633	14070041	9	17	11	35	17	30	409	+	614	114490	14515629	14518072	+	upstream	-445996	445588	NearestLocation	Cited2	-0.229386	-3.85046	0.299459	0.588368	0.824664	DISTAL
1	14077414	14078025	42	41	17	54	41	104	612	+	615	114490	14515629	14518072	+	upstream	-438215	437604	NearestLocation	Cited2	-0.135997	-2.60476	0.155626	0.696074	0.880697	DISTAL
1	14099578	14100109	222	124	139	319	188	243	532	+	616	114490	14515629	14518072	+	upstream	-416051	415520	NearestLocation	Cited2	0.267361	-0.546001	1.48974	0.231994	0.540955	DISTAL
1	14132711	14134196	222	228	164	296	160	246	1486	+	617	114490	14515629	14518072	+	upstream	-382918	381433	NearestLocation	Cited2	0.710859	-0.398671	12.6465	0.0013021	0.0216415	DISTAL
1	14146675	14147049	38	28	31	56	62	66	375	+	618	114490	14515629	14518072	+	upstream	-368954	368580	NearestLocation	Cited2	-0.0626124	-2.64523	0.0372406	0.848308	0.947594	DISTAL
1	14167635	14167992	64	37	36	83	45	40	358	+	619	114490	14515629	14518072	+	upstream	-347994	347637	NearestLocation	Cited2	0.593309	-2.50152	3.47112	0.0725069	0.293076	DISTAL
1	14212320	14212703	83	27	48	90	26	80	384	+	620	114490	14515629	14518072	+	upstream	-303309	302926	NearestLocation	Cited2	0.630221	-2.30743	3.23315	0.0824794	0.315803	DISTAL
1	14245701	14246580	367	249	203	789	370	632	880	+	621	114490	14515629	14518072	+	upstream	-269928	269049	NearestLocation	Cited2	-0.224979	0.437771	1.47683	0.233978	0.543166	DISTAL
1	14287104	14287575	65	28	34	129	114	103	472	+	622	114490	14515629	14518072	+	upstream	-228525	228054	NearestLocation	Cited2	-0.597462	-1.98389	4.00098	0.0548231	0.249432	DISTAL
1	14310127	14310385	30	20	16	28	27	43	259	+	623	114490	14515629	14518072	+	upstream	-205502	205244	NearestLocation	Cited2	0.284679	-3.37416	0.575959	0.453966	0.740766	DISTAL
1	14318704	14319377	64	65	72	134	113	95	674	+	624	114490	14515629	14518072	+	upstream	-196925	196252	NearestLocation	Cited2	0.126576	-1.70096	0.216328	0.645292	0.855091	DISTAL
1	14325186	14325443	28	13	11	42	31	57	258	+	625	114490	14515629	14518072	+	upstream	-190443	190186	NearestLocation	Cited2	-0.458262	-3.30038	1.42132	0.242757	0.553362	DISTAL
1	14327756	14328046	25	23	21	42	48	68	291	+	626	114490	14515629	14518072	+	upstream	-187873	187583	NearestLocation	Cited2	-0.330498	-2.96682	0.877166	0.356639	0.664443	DISTAL
1	14344368	14344886	75	91	50	108	86	70	519	+	627	114490	14515629	14518072	+	upstream	-171261	170743	NearestLocation	Cited2	0.562493	-1.84627	4.26598	0.0478332	0.229758	DISTAL
1	14362528	14363776	502	370	322	822	500	688	1249	+	628	114490	14515629	14518072	+	upstream	-153101	151853	NearestLocation	Cited2	0.139637	0.804093	0.69765	0.410337	0.707281	DISTAL
1	14391012	14391232	28	31	27	42	22	47	221	+	629	114490	14515629	14518072	+	upstream	-124617	124397	NearestLocation	Cited2	0.549769	-3.11105	2.4574	0.127716	0.399069	DISTAL
1	14415152	14415377	59	90	56	120	96	116	226	+	630	114490	14515629	14518072	+	upstream	-100477	100252	NearestLocation	Cited2	0.181896	-1.72725	0.479107	0.494279	0.76777	DISTAL
1	14422764	14423053	39	19	23	48	50	54	290	+	631	114490	14515629	14518072	+	upstream	-92865	92576	NearestLocation	Cited2	-0.0575206	-2.91108	0.027041	0.870513	0.955715	DISTAL
1	14424109	14424478	18	36	19	65	68	77	370	+	632	114490	14515629	14518072	+	upstream	-91520	91151	NearestLocation	Cited2	-0.667228	-2.69235	3.77361	0.0617382	0.267817	DISTAL
1	14424701	14424979	15	10	17	40	36	21	279	+	633	114490	14515629	14518072	+	upstream	-90928	90650	NearestLocation	Cited2	-0.321375	-3.62081	0.565295	0.458135	0.743376	DISTAL
1	14442772	14443050	22	22	10	39	34	39	279	+	634	114490	14515629	14518072	+	upstream	-72857	72579	NearestLocation	Cited2	-0.208296	-3.39624	0.308916	0.582568	0.821076	DISTAL
1	14482510	14482756	21	37	37	46	31	28	247	+	635	114490	14515629	14518072	+	upstream	-33119	32873	NearestLocation	Cited2	0.779348	-3.04718	4.42743	0.0440643	0.218934	DISTAL
1	14488922	14489168	44	45	20	23	39	29	247	+	636	114490	14515629	14518072	+	upstream	-26707	26461	NearestLocation	Cited2	1.048	-3.0224	7.81436	0.00905636	0.081144	DISTAL
1	14514556	14516229	894	711	588	1562	1099	1291	1674	+	637	114490	14515629	14518072	+	overlapStart	-1073	600	NearestLocation	Cited2	0.0261778	1.73509	0.0290739	0.865781	0.954265	PROXIMAL
1	14516247	14517048	391	311	209	530	362	498	802	+	638	114490	14515629	14518072	+	inside	618	618	NearestLocation	Cited2	0.253884	0.343028	2.05129	0.162666	0.452444	TSS
1	14520566	14520871	62	61	36	142	88	99	306	+	639	114490	14515629	14518072	+	downstream	4937	2494	NearestLocation	Cited2	-0.17506	-1.92139	0.431698	0.516288	0.781282	PROXIMAL
1	14526175	14526640	65	43	49	118	49	104	466	+	640	114490	14515629	14518072	+	downstream	10546	8103	NearestLocation	Cited2	0.14604	-2.08189	0.255785	0.616817	0.840039	DISTAL
1	14561027	14561617	8	51	22	71	48	75	591	+	641	114490	14515629	14518072	+	downstream	45398	42955	NearestLocation	Cited2	-0.356675	-2.72526	0.784669	0.382933	0.686005	DISTAL
1	14576401	14576924	39	41	31	69	67	60	524	+	642	308622	14609470	14655258	+	upstream	-33069	32546	NearestLocation	Txlnb	0.0355885	-2.5186	0.0133797	0.908703	0.969304	DISTAL
1	14609051	14609659	151	152	103	159	146	164	609	+	643	308622	14609470	14655258	+	overlapStart	-419	189	NearestLocation	Txlnb	0.643904	-0.971807	8.19624	0.0076796	0.0724516	TSS
1	14635270	14636098	72	66	59	174	121	171	829	+	644	308622	14609470	14655258	+	inside	25800	19160	NearestLocation	Txlnb	-0.347414	-1.49751	2.03795	0.163994	0.45427	DISTAL
1	14650928	14651306	16	41	24	48	28	39	379	+	645	308622	14609470	14655258	+	inside	41458	3952	NearestLocation	Txlnb	0.405133	-3.12567	1.18044	0.28613	0.598569	DISTAL
1	14657817	14658061	23	25	15	41	38	44	245	+	646	308622	14609470	14655258	+	downstream	48347	2559	NearestLocation	Txlnb	-0.110525	-3.22986	0.095581	0.759387	0.909915	DISTAL
1	14659254	14659540	23	26	28	44	27	74	287	+	647	308622	14609470	14655258	+	downstream	49784	3996	NearestLocation	Txlnb	0.0167125	-2.98875	0.00205046	0.96419	0.988639	DISTAL
1	14660927	14661164	9	10	14	16	16	25	238	+	648	308622	14609470	14655258	+	downstream	51457	5669	NearestLocation	Txlnb	0.114472	-4.16684	0.063168	0.803312	0.92869	DISTAL
1	14661485	14661746	8	7	8	21	15	22	262	+	649	308622	14609470	14655258	+	downstream	52015	6227	NearestLocation	Txlnb	-0.434223	-4.33961	0.908751	0.348249	0.65719	DISTAL
1	14662217	14662726	39	51	26	113	38	129	510	+	650	308622	14609470	14655258	+	downstream	52747	6959	NearestLocation	Txlnb	-0.346822	-2.25984	1.15926	0.29041	0.603137	DISTAL
1	14663236	14663739	43	56	25	96	61	81	504	+	651	308622	14609470	14655258	+	downstream	53766	7978	NearestLocation	Txlnb	-0.0711436	-2.32968	0.0584275	0.810683	0.931735	DISTAL
1	14668779	14669370	331	250	233	230	153	236	592	+	652	308622	14609470	14655258	+	downstream	59309	13521	NearestLocation	Txlnb	1.28808	-0.18648	42.2759	3.87582e-07	6.38248e-05	DISTAL
1	14677774	14678341	220	197	116	352	295	436	568	+	653	308624	14730556	14744291	-	downstream	66517	52215	NearestLocation	Heca	-0.175668	-0.213053	0.750793	0.39327	0.694192	DISTAL
1	14690507	14690738	3	6	2	11	8	20	232	+	654	308624	14730556	14744291	-	downstream	53784	39818	NearestLocation	Heca	-0.929462	-4.93947	2.66901	0.113026	0.374161	DISTAL
1	14692295	14692534	4	5	4	19	11	14	240	+	655	308624	14730556	14744291	-	downstream	51996	38022	NearestLocation	Heca	-0.849326	-4.78584	2.71915	0.109839	0.368647	DISTAL
1	14737556	14737790	110	72	64	43	30	29	235	+	656	308624	14730556	14744291	-	inside	6735	6501	NearestLocation	Heca	2.13687	-2.152	51.9131	5.88068e-08	1.71545e-05	PROXIMAL
1	14746105	14746473	12	8	18	29	14	43	369	+	657	308624	14730556	14744291	-	upstream	-1814	1814	NearestLocation	Heca	-0.221685	-3.78998	0.239578	0.628158	0.845878	PROXIMAL
1	14754788	14755054	36	18	17	51	20	45	267	+	658	308624	14730556	14744291	-	upstream	-10497	10497	NearestLocation	Heca	0.195838	-3.23198	0.276915	0.602693	0.832531	DISTAL
1	14762801	14763278	91	85	77	179	133	209	478	+	659	308624	14730556	14744291	-	upstream	-18510	18510	NearestLocation	Heca	-0.147488	-1.25248	0.388048	0.538149	0.79412	DISTAL
1	14780541	14780861	62	64	31	95	88	85	321	+	660	308624	14730556	14744291	-	upstream	-36250	36250	NearestLocation	Heca	0.0586878	-2.07322	0.042947	0.837259	0.943185	DISTAL
1	14829859	14830741	228	144	132	309	183	218	883	+	661	685045	14859230	14869420	-	downstream	39561	28489	NearestLocation	Abracl	0.390733	-0.55678	3.33566	0.0780047	0.305948	DISTAL
1	14831028	14831528	148	122	111	157	108	213	501	+	662	685045	14859230	14869420	-	downstream	38392	27702	NearestLocation	Abracl	0.570612	-1.01994	5.90929	0.0214099	0.140979	DISTAL
1	14868397	14869676	553	414	318	912	655	816	1280	+	663	685045	14859230	14869420	-	overlapStart	1023	256	NearestLocation	Abracl	-0.0263902	0.981357	0.0257589	0.873593	0.956647	PROXIMAL
1	14888776	14889041	5	11	7	30	46	35	266	+	664	685045	14859230	14869420	-	upstream	-19356	19356	NearestLocation	Abracl	-1.43085	-3.71167	9.49216	0.0044608	0.0505818	DISTAL
1	14893821	14894398	184	141	88	175	89	128	578	+	665	685045	14859230	14869420	-	upstream	-24401	24401	NearestLocation	Abracl	0.953968	-1.08846	16.6071	0.000321467	0.00817291	DISTAL
1	14903299	14903529	97	51	33	107	79	122	231	+	666	685045	14859230	14869420	-	upstream	-33879	33879	NearestLocation	Abracl	0.0736789	-1.89522	0.0662375	0.798696	0.926903	DISTAL
1	14910168	14910374	113	76	67	145	80	106	207	+	667	685045	14859230	14869420	-	upstream	-40748	40748	NearestLocation	Abracl	0.521237	-1.58267	4.34427	0.0459624	0.224617	DISTAL
1	14912542	14913245	174	136	146	275	143	242	704	+	668	292944	14951299	14987342	+	upstream	-38757	38054	NearestLocation	NA	0.394284	-0.673832	3.26319	0.0811387	0.31291	DISTAL
1	14928056	14928300	130	71	79	121	104	81	245	+	669	292944	14951299	14987342	+	upstream	-23243	22999	NearestLocation	NA	0.726863	-1.53368	7.29745	0.0113641	0.0946143	DISTAL
1	14934251	14934652	19	23	10	34	30	29	402	+	670	292944	14951299	14987342	+	upstream	-17048	16647	NearestLocation	NA	0.00547137	-3.55974	0.000203791	0.988707	0.996483	DISTAL
1	14935094	14935295	5	9	4	14	12	12	202	+	671	292944	14951299	14987342	+	upstream	-16205	16004	NearestLocation	NA	-0.207863	-4.77728	0.170564	0.68262	0.874302	DISTAL
1	14972884	14973334	94	78	92	152	82	112	451	+	672	292944	14951299	14987342	+	inside	21585	14008	NearestLocation	NA	0.541384	-1.51089	4.56101	0.0411946	0.210053	DISTAL
1	15010230	15010685	105	60	42	114	68	90	456	+	673	292944	14951299	14987342	+	downstream	58931	22888	NearestLocation	NA	0.466564	-1.88512	2.87427	0.100615	0.351801	DISTAL
1	15055482	15056007	420	327	277	527	281	477	526	+	674	361454	15072109	15083325	-	downstream	27843	16102	NearestLocation	Ccdc28a	0.57762	0.389085	10.5037	0.00296646	0.0382556	DISTAL
1	15069682	15070056	109	62	60	173	85	145	375	+	675	361454	15072109	15083325	-	downstream	13643	2053	NearestLocation	Ccdc28a	0.0982495	-1.5332	0.147061	0.70413	0.884295	DISTAL
1	15083133	15083801	320	225	187	446	311	352	669	+	676	361454	15072109	15083325	-	overlapStart	192	192	NearestLocation	Ccdc28a	0.269438	0.0324778	2.02318	0.16548	0.456378	TSS
1	15120643	15121058	104	63	82	95	55	83	416	+	677	361454	15072109	15083325	-	upstream	-37318	37318	NearestLocation	Ccdc28a	1.01053	-1.79146	13.8967	0.000824034	0.0156613	DISTAL
1	15150540	15151222	98	109	53	249	150	228	683	+	678	361454	15072109	15083325	-	upstream	-67215	67215	NearestLocation	Ccdc28a	-0.397846	-1.11127	2.90574	0.098854	0.34852	DISTAL
1	15159535	15160717	427	313	300	792	517	691	1183	+	679	361454	15072109	15083325	-	upstream	-76210	76210	NearestLocation	Ccdc28a	-0.0499704	0.708941	0.0862132	0.771119	0.915542	DISTAL
1	15169870	15170467	108	108	87	238	85	199	598	+	680	361454	15072109	15083325	-	upstream	-86545	86545	NearestLocation	Ccdc28a	0.159007	-1.16026	0.413324	0.52529	0.786679	DISTAL
1	15171201	15171510	84	70	47	133	95	71	310	+	681	361454	15072109	15083325	-	upstream	-87876	87876	NearestLocation	Ccdc28a	0.283274	-1.8258	1.06602	0.310299	0.622011	DISTAL
1	15183475	15183711	14	31	15	31	26	19	237	+	682	361454	15072109	15083325	-	upstream	-100150	100150	NearestLocation	Ccdc28a	0.522597	-3.60357	1.61723	0.213485	0.518872	DISTAL
1	15192135	15192583	142	76	99	239	139	231	449	+	683	361454	15072109	15083325	-	upstream	-108810	108810	NearestLocation	Ccdc28a	-0.0312892	-0.996185	0.0168775	0.897523	0.965156	DISTAL
1	15202098	15202501	7	24	9	104	42	71	404	+	684	361454	15072109	15083325	-	upstream	-118773	118773	NearestLocation	Ccdc28a	-1.51135	-2.92822	14.2963	0.000714259	0.0141821	DISTAL
1	15213513	15214402	265	225	177	329	276	289	890	+	685	361454	15072109	15083325	-	upstream	-130188	130188	NearestLocation	Ccdc28a	0.436307	-0.168525	5.01402	0.0329009	0.183288	DISTAL
1	15218738	15219266	144	102	77	211	123	183	529	+	686	361454	15072109	15083325	-	upstream	-135413	135413	NearestLocation	Ccdc28a	0.202185	-1.11417	0.778031	0.384927	0.687429	DISTAL
1	15236023	15236567	201	90	89	190	146	136	545	+	687	361454	15072109	15083325	-	upstream	-152698	152698	NearestLocation	Ccdc28a	0.530365	-1.03823	4.32015	0.04653	0.226198	DISTAL
1	15255141	15255683	156	154	114	322	228	272	543	+	688	308632	15397245	15404431	-	downstream	149290	141562	NearestLocation	Hebp2	-0.075718	-0.568855	0.137585	0.713364	0.888891	DISTAL
1	15268506	15269379	249	185	168	365	192	238	874	+	689	308632	15397245	15404431	-	downstream	135925	127866	NearestLocation	Hebp2	0.504347	-0.341443	6.07775	0.0197862	0.134074	DISTAL
1	15280412	15281237	128	126	97	246	119	200	826	+	690	308632	15397245	15404431	-	downstream	124019	116008	NearestLocation	Hebp2	0.229701	-0.988833	1.05165	0.313525	0.6255	DISTAL
1	15299379	15299704	61	27	17	128	48	69	326	+	691	308632	15397245	15404431	-	downstream	105052	97541	NearestLocation	Hebp2	-0.33722	-2.43468	0.974688	0.331601	0.642304	DISTAL
1	15306280	15306638	55	76	37	112	64	92	359	+	692	308632	15397245	15404431	-	downstream	98151	90607	NearestLocation	Hebp2	0.209956	-2.0424	0.574768	0.454429	0.741131	DISTAL
1	15314781	15315369	107	96	82	212	106	179	589	+	693	308632	15397245	15404431	-	downstream	89650	81876	NearestLocation	Hebp2	0.114826	-1.22653	0.242333	0.626197	0.844965	DISTAL
1	15324537	15325127	295	201	163	369	229	265	591	+	694	308632	15397245	15404431	-	downstream	79894	72118	NearestLocation	Hebp2	0.485859	-0.219077	5.90634	0.0214396	0.141053	DISTAL
1	15326677	15327237	291	181	126	603	269	313	561	+	695	308632	15397245	15404431	-	downstream	77754	70008	NearestLocation	Hebp2	-0.0995763	-0.098089	0.204364	0.654552	0.859712	DISTAL
1	15333428	15333911	86	46	39	100	77	69	484	+	696	308632	15397245	15404431	-	downstream	71003	63334	NearestLocation	Hebp2	0.321225	-2.07918	1.22013	0.278328	0.590698	DISTAL
1	15335678	15336012	41	24	8	78	84	65	335	+	697	308632	15397245	15404431	-	downstream	68753	61233	NearestLocation	Hebp2	-0.847774	-2.63218	5.33756	0.0281093	0.166768	DISTAL
1	15360514	15360762	50	53	26	87	51	83	249	+	698	308632	15397245	15404431	-	downstream	43917	36483	NearestLocation	Hebp2	0.0975471	-2.36529	0.110452	0.741998	0.901932	DISTAL
1	15363632	15364057	69	51	55	167	87	91	426	+	699	308632	15397245	15404431	-	downstream	40799	33188	NearestLocation	Hebp2	-0.0628012	-1.81893	0.0529988	0.819526	0.935701	DISTAL
1	15371473	15371708	20	10	13	25	23	16	236	+	700	308632	15397245	15404431	-	downstream	32958	25537	NearestLocation	Hebp2	0.286043	-3.93582	0.442668	0.511044	0.778257	DISTAL
1	15385539	15385809	41	32	20	76	55	57	271	+	701	308632	15397245	15404431	-	downstream	18892	11436	NearestLocation	Hebp2	-0.158793	-2.68126	0.251281	0.619922	0.841512	DISTAL
1	15403819	15404696	468	328	266	919	449	656	878	+	702	308632	15397245	15404431	-	overlapStart	612	265	NearestLocation	Hebp2	-0.0297986	0.709398	0.0283823	0.867371	0.954664	TSS
1	15587059	15587960	185	85	103	215	128	171	902	+	703	308632	15397245	15404431	-	upstream	-182628	182628	NearestLocation	Hebp2	0.425904	-1.0012	3.0207	0.0927146	0.336884	DISTAL
1	15613243	15613734	119	106	86	358	142	141	492	+	704	292949	15786756	15799201	+	upstream	-173513	173022	NearestLocation	Perp	-0.113159	-0.989401	0.197059	0.660368	0.862475	DISTAL
1	15619565	15619935	68	45	38	83	42	48	371	+	705	292949	15786756	15799201	+	upstream	-167191	166821	NearestLocation	Perp	0.695169	-2.41017	5.31597	0.0284039	0.167738	DISTAL
1	15628528	15629142	481	366	240	660	246	393	615	+	706	292949	15786756	15799201	+	upstream	-158228	157614	NearestLocation	Perp	0.652454	0.419954	10.6868	0.00275904	0.0363838	DISTAL
1	15637246	15637954	899	703	492	1312	687	827	709	+	707	292949	15786756	15799201	+	upstream	-149510	148802	NearestLocation	Perp	0.453613	1.45386	7.4568	0.010591	0.0903284	DISTAL
1	15648338	15648817	106	95	55	176	67	68	480	+	708	292949	15786756	15799201	+	upstream	-138418	137939	NearestLocation	Perp	0.623707	-1.6418	4.87766	0.0351844	0.191281	DISTAL
1	15653433	15653732	9	17	12	18	19	40	300	+	709	292949	15786756	15799201	+	upstream	-133323	133024	NearestLocation	Perp	-0.131054	-3.86983	0.0865696	0.77066	0.915302	DISTAL
1	15668266	15668547	12	18	16	49	31	44	282	+	710	292949	15786756	15799201	+	upstream	-118490	118209	NearestLocation	Perp	-0.515602	-3.38822	1.82894	0.186604	0.485028	DISTAL
1	15684349	15684834	170	163	125	372	122	212	486	+	711	292949	15786756	15799201	+	upstream	-102407	101922	NearestLocation	Perp	0.32141	-0.653125	1.90051	0.178462	0.474199	DISTAL
1	15786024	15787043	603	449	391	1246	773	873	1020	+	712	292949	15786756	15799201	+	overlapStart	-732	287	NearestLocation	Perp	-0.115961	1.20575	0.499061	0.485496	0.762154	TSS
1	15804166	15804602	123	69	62	153	90	161	437	+	713	292949	15786756	15799201	+	downstream	17410	4965	NearestLocation	Perp	0.212606	-1.46137	0.700282	0.409466	0.706654	DISTAL
1	15817475	15818011	216	150	130	305	185	334	537	+	714	292949	15786756	15799201	+	downstream	30719	18274	NearestLocation	Perp	0.158473	-0.470494	0.570059	0.456265	0.742239	DISTAL
1	15834170	15834374	23	42	21	54	23	38	205	+	715	292949	15786756	15799201	+	downstream	47414	34969	NearestLocation	Perp	0.492766	-3.09973	1.87561	0.181245	0.477666	DISTAL
1	15842111	15842581	53	26	29	81	53	53	471	+	716	292949	15786756	15799201	+	downstream	55355	42910	NearestLocation	Perp	0.0838812	-2.59188	0.0680078	0.796085	0.925665	DISTAL
1	15848795	15849131	56	25	31	88	59	75	337	+	717	292949	15786756	15799201	+	downstream	62039	49594	NearestLocation	Perp	-0.107535	-2.43812	0.118681	0.732932	0.8975	DISTAL
1	15861883	15862177	22	28	18	43	29	42	295	+	718	292949	15786756	15799201	+	downstream	75127	62682	NearestLocation	Perp	0.141191	-3.24986	0.158563	0.693371	0.879592	DISTAL
1	15914698	15914926	7	15	15	23	20	24	229	+	719	292949	15786756	15799201	+	downstream	127942	115497	NearestLocation	Perp	0.0499594	-3.98437	0.0126049	0.911374	0.970228	DISTAL
1	15961477	15961692	77	74	43	47	18	40	216	+	720	292949	15786756	15799201	+	downstream	174721	162276	NearestLocation	Perp	1.78075	-2.42374	32.7613	3.29209e-06	0.000293807	DISTAL
1	15966621	15967851	535	484	421	988	562	729	1231	+	721	292949	15786756	15799201	+	downstream	179865	167420	NearestLocation	Perp	0.247435	1.03676	2.29225	0.140741	0.419775	DISTAL
1	16019546	16019842	18	25	10	20	8	25	297	+	722	292949	15786756	15799201	+	downstream	232790	220345	NearestLocation	Perp	0.886441	-3.93907	4.22902	0.0487454	0.232409	DISTAL
1	16032632	16033164	349	223	207	276	123	191	533	+	723	292949	15786756	15799201	+	downstream	245876	233431	NearestLocation	Perp	1.31201	-0.269872	38.0273	9.68965e-07	0.000123972	DISTAL
1	16050350	16050707	106	72	87	103	72	71	358	+	724	292949	15786756	15799201	+	downstream	263594	251149	NearestLocation	Perp	1.00447	-1.69814	14.2211	0.000733651	0.0144512	DISTAL
1	16093794	16094095	68	61	41	107	54	56	302	+	725	293012	16343568	16345637	+	upstream	-249774	249473	NearestLocation	Olig3	0.539568	-2.17644	3.53445	0.0700881	0.287869	DISTAL
1	16098668	16098987	88	41	46	50	63	50	320	+	726	293012	16343568	16345637	+	upstream	-244900	244581	NearestLocation	Olig3	0.923497	-2.29024	8.2315	0.00756443	0.0717964	DISTAL
1	16099674	16099924	75	49	36	52	15	33	251	+	727	293012	16343568	16345637	+	upstream	-243894	243644	NearestLocation	Olig3	1.58523	-2.65038	21.897	6.05212e-05	0.00243655	DISTAL
1	16116328	16116529	35	6	8	36	27	17	202	+	728	293012	16343568	16345637	+	upstream	-227240	227039	NearestLocation	Olig3	0.118743	-3.71733	0.0622921	0.804652	0.929054	DISTAL
1	16120204	16120467	9	26	4	27	14	36	264	+	729	293012	16343568	16345637	+	upstream	-223364	223101	NearestLocation	Olig3	-0.107453	-3.88428	0.0513608	0.822287	0.936911	DISTAL
1	16121499	16122136	36	54	34	91	70	82	638	+	730	293012	16343568	16345637	+	upstream	-222069	221432	NearestLocation	Olig3	-0.0907105	-2.29456	0.0958317	0.759082	0.909741	DISTAL
1	16124872	16125093	7	6	7	12	12	15	222	+	731	293012	16343568	16345637	+	upstream	-218696	218475	NearestLocation	Olig3	-0.0827308	-4.70503	0.0284255	0.867272	0.954651	DISTAL
1	16125525	16125904	17	21	21	48	25	66	380	+	732	293012	16343568	16345637	+	upstream	-218043	217664	NearestLocation	Olig3	-0.30182	-3.17717	0.640843	0.429853	0.723243	DISTAL
1	16131830	16132115	59	47	31	75	39	45	286	+	733	293012	16343568	16345637	+	upstream	-211738	211453	NearestLocation	Olig3	0.667315	-2.54203	4.7318	0.037823	0.199971	DISTAL
1	16151545	16152229	211	142	169	270	202	267	685	+	734	293012	16343568	16345637	+	upstream	-192023	191339	NearestLocation	Olig3	0.394975	-0.479476	3.40606	0.0750909	0.299011	DISTAL
1	16165475	16165819	4	16	9	33	44	47	345	+	735	293012	16343568	16345637	+	upstream	-178093	177749	NearestLocation	Olig3	-1.23555	-3.54004	7.31796	0.0112613	0.094111	DISTAL
1	16173695	16174212	71	67	82	122	63	106	518	+	736	293012	16343568	16345637	+	upstream	-169873	169356	NearestLocation	Olig3	0.542328	-1.76235	3.99619	0.0549593	0.249755	DISTAL
1	16192407	16192806	42	39	26	101	64	94	400	+	737	293012	16343568	16345637	+	upstream	-151161	150762	NearestLocation	Olig3	-0.392983	-2.34367	1.85462	0.183632	0.481043	DISTAL
1	16220172	16220540	52	63	45	100	48	108	369	+	738	293012	16343568	16345637	+	upstream	-123396	123028	NearestLocation	Olig3	0.24151	-2.10683	0.71772	0.403764	0.702477	DISTAL
1	16230168	16230437	27	29	35	56	47	49	270	+	739	293012	16343568	16345637	+	upstream	-113400	113131	NearestLocation	Olig3	0.163761	-2.82935	0.233181	0.632766	0.848278	DISTAL
1	16290695	16290931	22	51	25	71	72	77	237	+	740	293012	16343568	16345637	+	upstream	-52873	52637	NearestLocation	Olig3	-0.309728	-2.50214	0.861087	0.361021	0.668209	DISTAL
1	16296145	16296463	35	31	17	59	63	50	319	+	741	293012	16343568	16345637	+	upstream	-47423	47105	NearestLocation	Olig3	-0.229431	-2.80104	0.459574	0.503145	0.773337	DISTAL
1	16348422	16348659	15	13	4	20	15	11	238	+	742	293012	16343568	16345637	+	downstream	4854	2785	NearestLocation	Olig3	0.314723	-4.35687	0.454934	0.505291	0.774555	PROXIMAL
1	16348774	16348987	3	10	2	17	15	9	214	+	743	293012	16343568	16345637	+	downstream	5206	3137	NearestLocation	Olig3	-0.590485	-4.78916	1.11784	0.299028	0.610838	PROXIMAL
1	16378880	16379577	183	129	132	322	185	224	698	+	744	293012	16343568	16345637	+	downstream	35312	33243	NearestLocation	Olig3	0.185717	-0.626354	0.746532	0.394599	0.695371	DISTAL
1	16383058	16383344	31	20	14	64	39	37	287	+	745	293012	16343568	16345637	+	downstream	39490	37421	NearestLocation	Olig3	-0.237795	-3.12604	0.439995	0.512313	0.778889	DISTAL
1	16427060	16427282	8	9	9	19	21	41	223	+	746	293012	16343568	16345637	+	downstream	83492	81423	NearestLocation	Olig3	-0.751137	-3.9949	2.66668	0.113177	0.374354	DISTAL
1	16453390	16453691	51	34	31	71	41	76	302	+	747	293012	16343568	16345637	+	downstream	109822	107753	NearestLocation	Olig3	0.197229	-2.54703	0.412169	0.525865	0.787032	DISTAL
1	16468424	16468930	100	92	70	80	80	145	507	+	748	293012	16343568	16345637	+	downstream	124856	122787	NearestLocation	Olig3	0.645968	-1.59611	5.79806	0.0225618	0.145304	DISTAL
1	16482763	16483122	64	50	34	100	61	82	360	+	749	116465	16607955	16626390	+	upstream	-125192	124833	NearestLocation	Ifngr1	0.159763	-2.19889	0.327542	0.571478	0.814952	DISTAL
1	16510093	16510366	22	14	15	53	27	33	274	+	750	116465	16607955	16626390	+	upstream	-97862	97589	NearestLocation	Ifngr1	-0.241062	-3.42874	0.405323	0.529299	0.789153	DISTAL
1	16542983	16543620	906	547	636	652	294	467	638	+	751	116465	16607955	16626390	+	upstream	-64972	64335	NearestLocation	Ifngr1	1.4955	1.12396	63.1855	8.50413e-09	4.45259e-06	DISTAL
1	16560917	16561439	31	36	40	86	50	86	523	+	752	116465	16607955	16626390	+	upstream	-47038	46516	NearestLocation	Ifngr1	-0.118478	-2.45615	0.144881	0.706223	0.885491	DISTAL
1	16583580	16583807	74	58	50	67	67	29	228	+	753	116465	16607955	16626390	+	upstream	-24375	24148	NearestLocation	Ifngr1	0.995789	-2.25161	9.21112	0.00500829	0.0546708	DISTAL
1	16593627	16593938	31	26	26	61	41	54	312	+	754	116465	16607955	16626390	+	upstream	-14328	14017	NearestLocation	Ifngr1	-0.0129989	-2.88693	0.00157215	0.968641	0.990233	DISTAL
1	16607414	16608265	1103	980	724	1654	1184	1361	852	+	755	116465	16607955	16626390	+	overlapStart	-541	310	NearestLocation	Ifngr1	0.289276	1.96209	3.71432	0.0636986	0.272808	TSS
1	16628690	16629152	72	48	60	120	85	84	463	+	756	444986	16641825	16655187	+	upstream	-13135	12673	NearestLocation	Il22ra2	0.21341	-1.91419	0.594878	0.446718	0.73557	DISTAL
1	16706474	16707360	184	158	146	394	224	315	887	+	757	308716	16728324	16770911	+	upstream	-21850	20964	NearestLocation	Il20ra	-0.0235772	-0.383642	0.0138145	0.907238	0.968821	DISTAL
1	16727947	16728552	255	152	136	394	180	200	606	+	758	308716	16728324	16770911	+	overlapStart	-377	228	NearestLocation	Il20ra	0.38987	-0.455818	2.9169	0.098238	0.347398	TSS
1	16730949	16731189	41	27	27	67	22	52	241	+	759	308716	16728324	16770911	+	inside	2625	2625	NearestLocation	Il20ra	0.362387	-2.89904	1.09853	0.303163	0.614989	PROXIMAL
1	16734447	16734723	123	60	79	209	65	88	277	+	760	308716	16728324	16770911	+	inside	6123	6123	NearestLocation	Il20ra	0.483306	-1.52133	2.67336	0.112746	0.373739	PROXIMAL
1	16744223	16744874	224	144	189	373	147	197	652	+	761	308716	16728324	16770911	+	inside	15899	15899	NearestLocation	Il20ra	0.591151	-0.464669	6.21112	0.0185962	0.128976	DISTAL
1	16753931	16754596	22	44	35	67	52	60	666	+	762	308716	16728324	16770911	+	inside	25607	16315	NearestLocation	Il20ra	0.0792325	-2.64641	0.0561675	0.814309	0.933217	DISTAL
1	16763804	16764051	5	22	11	45	21	25	248	+	763	308716	16728324	16770911	+	inside	35480	6860	NearestLocation	Il20ra	-0.335537	-3.75226	0.548718	0.46474	0.747748	DISTAL
1	16774596	16774935	127	57	84	272	133	167	340	+	764	308716	16728324	16770911	+	downstream	46272	3685	NearestLocation	Il20ra	-0.17397	-1.16066	0.440618	0.512017	0.778789	DISTAL
1	16805623	16805871	107	89	58	189	71	114	249	+	765	308717	16846809	16850281	-	downstream	44658	40938	NearestLocation	Slc35d3	0.353595	-1.52979	1.8722	0.181631	0.478078	DISTAL
1	16808281	16808910	278	252	220	545	214	219	630	+	766	308717	16846809	16850281	-	downstream	42000	37899	NearestLocation	Slc35d3	0.557365	-0.0386332	6.14208	0.0192022	0.131569	DISTAL
1	16813651	16813996	65	34	61	70	23	65	346	+	767	308717	16846809	16850281	-	downstream	36630	32813	NearestLocation	Slc35d3	0.983143	-2.40034	8.39264	0.00706142	0.0686037	DISTAL
1	16827224	16827489	25	26	14	40	19	34	266	+	768	308717	16846809	16850281	-	downstream	23057	19320	NearestLocation	Slc35d3	0.373717	-3.43887	1.01573	0.321791	0.633275	DISTAL
1	16827862	16828106	5	18	14	30	30	14	245	+	769	308717	16846809	16850281	-	downstream	22419	18703	NearestLocation	Slc35d3	-0.12006	-3.89894	0.0618738	0.805295	0.929304	DISTAL
1	16828187	16828438	14	42	18	52	31	43	252	+	770	308717	16846809	16850281	-	downstream	22094	18371	NearestLocation	Slc35d3	0.127698	-3.12605	0.112023	0.740238	0.900893	DISTAL
1	16829234	16829447	2	6	7	18	12	17	214	+	771	308717	16846809	16850281	-	downstream	21047	17362	NearestLocation	Slc35d3	-0.72235	-4.67489	1.85371	0.183736	0.481151	DISTAL
1	16829782	16830049	6	17	7	20	14	31	268	+	772	308717	16846809	16850281	-	downstream	20499	16760	NearestLocation	Slc35d3	-0.225445	-4.13393	0.233418	0.632593	0.848169	DISTAL
1	16831629	16831833	7	18	6	19	15	23	205	+	773	308717	16846809	16850281	-	downstream	18652	14976	NearestLocation	Slc35d3	-0.00920209	-4.21706	0.000392637	0.984325	0.995113	DISTAL
1	16832208	16832426	5	6	5	12	11	24	219	+	774	308717	16846809	16850281	-	downstream	18073	14383	NearestLocation	Slc35d3	-0.661408	-4.6542	1.65379	0.20852	0.512617	DISTAL
1	16832705	16832996	14	16	10	28	12	36	292	+	775	308717	16846809	16850281	-	downstream	17576	13813	NearestLocation	Slc35d3	-0.0165385	-3.87703	0.00154522	0.968911	0.990317	DISTAL
1	16840800	16841065	130	81	48	159	86	78	266	+	776	308717	16846809	16850281	-	downstream	9481	5744	NearestLocation	Slc35d3	0.539051	-1.60527	3.77218	0.0617847	0.267939	PROXIMAL
1	16848170	16848601	97	78	67	145	96	108	432	+	777	308717	16846809	16850281	-	inside	2111	1361	NearestLocation	Slc35d3	0.356171	-1.58056	2.09553	0.158352	0.446453	PROXIMAL
1	16848763	16849057	53	62	33	118	37	60	295	+	778	308717	16846809	16850281	-	inside	1518	1224	NearestLocation	Slc35d3	0.385834	-2.30551	1.54096	0.224326	0.531632	PROXIMAL
1	16849211	16850017	197	194	100	312	144	210	807	+	779	308717	16846809	16850281	-	inside	1070	264	NearestLocation	Slc35d3	0.447749	-0.639817	4.1233	0.0514641	0.240318	PROXIMAL
1	16850078	16850532	130	89	74	238	113	133	455	+	780	308717	16846809	16850281	-	overlapStart	203	203	NearestLocation	Slc35d3	0.17665	-1.23519	0.520823	0.476214	0.755728	TSS
1	16871117	16871438	29	16	8	61	13	34	322	+	781	308717	16846809	16850281	-	upstream	-20836	20836	NearestLocation	Slc35d3	-0.111474	-3.4814	0.0680446	0.796031	0.925665	DISTAL
1	16879561	16879942	201	106	115	385	146	189	382	+	782	308717	16846809	16850281	-	upstream	-29280	29280	NearestLocation	Slc35d3	0.155866	-0.699523	0.393263	0.535448	0.792444	DISTAL
1	16885442	16886530	984	799	666	1558	722	979	1089	+	783	308717	16846809	16850281	-	upstream	-35161	35161	NearestLocation	Slc35d3	0.505325	1.677	9.41513	0.00460411	0.0516754	DISTAL
1	16904529	16904799	46	27	18	86	27	47	271	+	784	308718	16860051	16922985	-	inside	18456	18186	NearestLocation	Pex7	0.0942486	-2.85206	0.0708905	0.79191	0.924198	DISTAL
1	16922661	16923689	357	302	191	596	383	405	1029	+	785	308718	16860051	16922985	-	overlapStart	324	324	NearestLocation	Pex7	0.15956	0.286699	0.753857	0.392318	0.693551	TSS
1	16925496	16925707	6	11	4	14	10	26	212	+	786	308718	16860051	16922985	-	upstream	-2511	2511	NearestLocation	Pex7	-0.368365	-4.50656	0.545032	0.466231	0.748845	PROXIMAL
1	16955152	16955398	32	21	24	39	24	15	247	+	787	365057	16961080	17160996	+	upstream	-5928	5682	NearestLocation	Map3k5	0.872235	-3.40618	4.93785	0.0341557	0.187761	PROXIMAL
1	16960083	16961073	637	503	347	1157	596	693	991	+	788	365057	16961080	17160996	+	upstream	-997	7	NearestLocation	Map3k5	0.16891	1.08867	0.952953	0.336965	0.647212	TSS
1	16961106	16961375	56	66	42	154	72	79	270	+	789	365057	16961080	17160996	+	inside	26	26	NearestLocation	Map3k5	0.0140279	-1.96649	0.00251068	0.960378	0.987625	TSS
1	16972301	16972723	271	214	133	278	141	149	423	+	790	365057	16961080	17160996	+	inside	11221	11221	NearestLocation	Map3k5	0.999585	-0.523388	20.1334	0.000103312	0.00358044	DISTAL
1	16985218	16985647	57	63	50	131	107	109	430	+	791	365057	16961080	17160996	+	inside	24138	24138	NearestLocation	Map3k5	-0.153164	-1.81424	0.339832	0.564389	0.810641	DISTAL
1	16986565	16987073	107	64	63	184	80	108	509	+	792	365057	16961080	17160996	+	inside	25485	25485	NearestLocation	Map3k5	0.244209	-1.58242	0.861731	0.360844	0.668122	DISTAL
1	17020378	17020609	6	8	5	17	27	35	232	+	793	365057	16961080	17160996	+	inside	59298	59298	NearestLocation	Map3k5	-1.20414	-4.11441	6.15753	0.0190647	0.130905	DISTAL
1	17034673	17035105	122	92	54	199	120	169	433	+	794	365057	16961080	17160996	+	inside	73593	73593	NearestLocation	Map3k5	-0.000826674	-1.29221	1.17226e-05	0.997291	0.999063	DISTAL
1	17066838	17067151	48	92	33	161	76	98	314	+	795	365057	16961080	17160996	+	inside	105758	93845	NearestLocation	Map3k5	-0.0618078	-1.86895	0.0439434	0.835411	0.942462	DISTAL
1	17078062	17078320	21	211	12	101	144	126	259	+	796	293016	17189224	17293867	+	upstream	-111162	110904	NearestLocation	Map7	0.154551	-1.53301	0.0985344	0.755821	0.908351	DISTAL
1	17089489	17089976	67	33	46	140	62	107	488	+	797	293016	17189224	17293867	+	upstream	-99735	99248	NearestLocation	Map7	-0.154059	-2.02813	0.27517	0.603833	0.832954	DISTAL
1	17093619	17093896	22	34	25	95	35	77	278	+	798	293016	17189224	17293867	+	upstream	-95605	95328	NearestLocation	Map7	-0.407444	-2.69268	1.45845	0.23684	0.546622	DISTAL
1	17109690	17109893	30	31	22	63	22	37	204	+	799	293016	17189224	17293867	+	upstream	-79534	79331	NearestLocation	Map7	0.370527	-3.09066	1.10254	0.302298	0.614217	DISTAL
1	17125173	17125408	23	32	14	68	32	46	236	+	800	293016	17189224	17293867	+	upstream	-64051	63816	NearestLocation	Map7	-0.186767	-3.06872	0.279754	0.600849	0.831661	DISTAL
1	17135399	17135816	130	77	102	268	112	139	418	+	801	293016	17189224	17293867	+	upstream	-53825	53408	NearestLocation	Map7	0.194492	-1.13777	0.564635	0.458395	0.743514	DISTAL
1	17145399	17145869	63	61	50	121	69	99	471	+	802	293016	17189224	17293867	+	upstream	-43825	43355	NearestLocation	Map7	0.172614	-1.95483	0.426649	0.518734	0.782709	DISTAL
1	17146011	17146585	246	181	185	377	176	252	575	+	803	293016	17189224	17293867	+	upstream	-43213	42639	NearestLocation	Map7	0.531663	-0.319075	6.49534	0.016313	0.11923	DISTAL
1	17167435	17167780	119	95	56	234	188	203	346	+	804	293016	17189224	17293867	+	upstream	-21789	21444	NearestLocation	Map7	-0.37099	-1.0765	2.52506	0.12279	0.390352	DISTAL
1	17167853	17168597	103	111	58	224	106	119	745	+	805	293016	17189224	17293867	+	upstream	-21371	20627	NearestLocation	Map7	0.167425	-1.34646	0.443868	0.510476	0.777924	DISTAL
1	17177302	17177563	14	23	14	38	29	22	262	+	806	293016	17189224	17293867	+	upstream	-11922	11661	NearestLocation	Map7	0.0723937	-3.59915	0.0327273	0.857687	0.950962	DISTAL
1	17177901	17178126	31	38	23	48	47	61	226	+	807	293016	17189224	17293867	+	upstream	-11323	11098	NearestLocation	Map7	0.0949523	-2.81701	0.0831139	0.775152	0.917124	DISTAL
1	17188647	17189242	172	115	108	320	181	204	596	+	808	293016	17189224	17293867	+	overlapStart	-577	18	NearestLocation	Map7	0.0586983	-0.742229	0.0701189	0.793019	0.924566	TSS
1	17206700	17207224	113	107	58	222	117	118	525	+	809	293016	17189224	17293867	+	inside	17476	17476	NearestLocation	Map7	0.159766	-1.31524	0.410651	0.526623	0.787485	DISTAL
1	17210557	17210918	39	47	45	99	50	45	362	+	810	293016	17189224	17293867	+	inside	21333	21333	NearestLocation	Map7	0.364129	-2.42713	1.31285	0.261157	0.572938	DISTAL
1	17217930	17218489	79	100	80	166	77	113	560	+	811	293016	17189224	17293867	+	inside	28706	28706	NearestLocation	Map7	0.47369	-1.51959	3.48918	0.0718078	0.291427	DISTAL
1	17221346	17221733	91	88	52	158	74	70	388	+	812	293016	17189224	17293867	+	inside	32122	32122	NearestLocation	Map7	0.505935	-1.7322	3.40791	0.0750158	0.298833	DISTAL
1	17232487	17232808	82	79	62	159	30	76	322	+	813	293016	17189224	17293867	+	inside	43263	43263	NearestLocation	Map7	0.724262	-1.85586	5.25238	0.0292915	0.171077	DISTAL
1	17238230	17238711	378	273	205	754	364	464	482	+	814	293016	17189224	17293867	+	inside	49006	49006	NearestLocation	Map7	0.00956997	0.375018	0.00260186	0.959665	0.987312	DISTAL
1	17246946	17247278	42	36	12	173	39	90	333	+	815	293016	17189224	17293867	+	inside	57722	46589	NearestLocation	Map7	-0.823612	-2.34668	5.26033	0.0291788	0.170614	DISTAL
1	17249473	17250021	364	254	159	508	206	299	549	+	816	293016	17189224	17293867	+	inside	60249	43846	NearestLocation	Map7	0.510721	-0.0136834	5.74139	0.0231746	0.147806	DISTAL
1	17270121	17270461	56	49	30	85	53	48	341	+	817	293017	17344331	17371115	+	upstream	-74210	73870	NearestLocation	NA	0.404952	-2.44686	1.78728	0.191552	0.491598	DISTAL
1	17292671	17292919	46	47	8	72	37	28	249	+	818	293017	17344331	17371115	+	upstream	-51660	51412	NearestLocation	NA	0.39506	-2.88759	0.979017	0.330547	0.641386	DISTAL
1	17292974	17293209	33	21	14	51	24	17	236	+	819	293017	17344331	17371115	+	upstream	-51357	51122	NearestLocation	NA	0.443464	-3.4178	1.23106	0.27623	0.588766	DISTAL
1	17298278	17298963	296	225	123	465	170	293	686	+	820	293017	17344331	17371115	+	upstream	-46053	45368	NearestLocation	NA	0.370411	-0.227283	2.72791	0.109293	0.367701	DISTAL
1	17299309	17299641	52	90	20	79	48	45	333	+	821	293017	17344331	17371115	+	upstream	-45022	44690	NearestLocation	NA	0.753755	-2.36714	4.84415	0.0357721	0.193252	DISTAL
1	17313616	17313856	5	19	6	33	27	28	241	+	822	293017	17344331	17371115	+	upstream	-30715	30475	NearestLocation	NA	-0.683933	-3.8718	2.22002	0.146924	0.429506	DISTAL
1	17337055	17337575	177	157	79	285	180	196	521	+	823	293017	17344331	17371115	+	upstream	-7276	6756	NearestLocation	NA	0.173825	-0.767378	0.598561	0.445329	0.734509	PROXIMAL
1	17343701	17345091	811	636	523	1682	765	1131	1391	+	824	293017	17344331	17371115	+	overlapStart	-630	630	NearestLocation	NA	0.0553343	1.56436	0.112528	0.739676	0.900698	TSS
1	17351349	17351557	3	6	0	17	10	13	209	+	825	293017	17344331	17371115	+	inside	7018	7018	NearestLocation	NA	-1.25858	-4.97546	4.19185	0.0496827	0.235154	PROXIMAL
1	17368910	17369211	43	41	38	48	17	30	302	+	826	100911069	17379257	17394537	+	upstream	-10347	10046	NearestLocation	NA	1.29535	-2.91479	14.217	0.00073473	0.0144648	DISTAL
1	17378922	17379277	235	177	103	461	315	314	356	+	827	100911069	17379257	17394537	+	overlapStart	-335	20	NearestLocation	NA	-0.23676	-0.239414	1.2813	0.266841	0.579263	TSS
1	17395281	17395533	8	13	7	38	11	22	253	+	828	100911069	17379257	17394537	+	downstream	16024	744	NearestLocation	NA	-0.407087	-4.11358	0.800051	0.378371	0.682429	DISTAL
1	17410958	17411241	8	8	9	13	15	22	284	+	829	100911069	17379257	17394537	+	downstream	31701	16421	NearestLocation	NA	-0.119386	-4.41007	0.0641543	0.801816	0.928281	DISTAL
1	17464184	17464616	140	85	83	120	49	103	433	+	830	100911069	17379257	17394537	+	downstream	84927	69647	NearestLocation	NA	1.09495	-1.53958	17.3053	0.000254833	0.00690261	DISTAL
1	17508967	17509489	215	193	108	382	186	252	523	+	831	100911069	17379257	17394537	+	downstream	129710	114430	NearestLocation	NA	0.216166	-0.461982	1.04145	0.315842	0.627504	DISTAL
1	17530808	17531355	226	146	112	435	229	234	548	+	832	140929	17438272	17650394	-	inside	119586	92536	NearestLocation	Pde7b	-0.0106923	-0.436	0.00232756	0.961849	0.9882	DISTAL
1	17547121	17547612	71	58	37	113	75	85	492	+	833	140929	17438272	17650394	-	inside	103273	102782	NearestLocation	Pde7b	0.146669	-2.03326	0.292064	0.592988	0.827326	DISTAL
1	17577097	17577481	124	99	64	170	44	70	385	+	834	140929	17438272	17650394	-	inside	73297	72913	NearestLocation	Pde7b	0.947284	-1.60472	10.4337	0.00305005	0.0389226	DISTAL
1	17581884	17582423	113	106	61	185	140	173	540	+	835	140929	17438272	17650394	-	inside	68510	67971	NearestLocation	Pde7b	0.0229135	-1.23267	0.0096812	0.922291	0.9743	DISTAL
1	17593393	17593937	39	27	29	129	51	105	545	+	836	140929	17438272	17650394	-	inside	57001	56457	NearestLocation	Pde7b	-0.649592	-2.33486	4.47019	0.0431221	0.21604	DISTAL
1	17602871	17603596	74	76	65	131	105	159	726	+	837	140929	17438272	17650394	-	inside	47523	46798	NearestLocation	Pde7b	0.011133	-1.56719	0.00197211	0.96488	0.988802	DISTAL
1	17617066	17617579	219	167	91	275	122	186	514	+	838	140929	17438272	17650394	-	inside	33328	32815	NearestLocation	Pde7b	0.591374	-0.751951	6.5285	0.0160672	0.118035	DISTAL
1	17630897	17631463	63	80	47	135	95	120	567	+	839	140929	17438272	17650394	-	inside	19497	18931	NearestLocation	Pde7b	-0.00531851	-1.75147	0.000429491	0.983606	0.994793	DISTAL
1	17631995	17632231	2	11	6	38	24	21	237	+	840	140929	17438272	17650394	-	inside	18399	18163	NearestLocation	Pde7b	-1.21688	-4.08631	5.8831	0.0216752	0.141986	DISTAL
1	17646856	17647071	28	26	15	32	16	25	216	+	841	140929	17438272	17650394	-	inside	3538	3323	NearestLocation	Pde7b	0.800871	-3.54797	4.49153	0.0426604	0.2146	PROXIMAL
1	17649182	17649584	309	221	191	256	104	166	403	+	842	140929	17438272	17650394	-	inside	1212	810	NearestLocation	Pde7b	1.37382	-0.399159	39.882	6.44881e-07	9.26035e-05	PROXIMAL
1	17661807	17662213	83	55	60	159	77	118	407	+	843	140929	17438272	17650394	-	upstream	-11413	11413	NearestLocation	Pde7b	0.0814692	-1.72469	0.0964979	0.758274	0.909384	DISTAL
1	17688133	17688409	7	7	7	55	24	15	277	+	844	140929	17438272	17650394	-	upstream	-37739	37739	NearestLocation	Pde7b	-1.23029	-3.95102	6.4082	0.0169786	0.122217	DISTAL
1	17741905	17742677	94	118	79	315	192	262	773	+	845	140929	17438272	17650394	-	upstream	-91511	91511	NearestLocation	Pde7b	-0.503994	-0.860958	5.23787	0.0294983	0.171731	DISTAL
1	17790465	17790732	10	19	4	33	15	33	268	+	846	140929	17438272	17650394	-	upstream	-140071	140071	NearestLocation	Pde7b	-0.40982	-3.92713	0.827027	0.370558	0.67589	DISTAL
1	17834325	17835139	371	217	263	562	345	558	815	+	847	293408	17974876	18051511	+	upstream	-140551	139737	NearestLocation	Hbs1l	0.124515	0.340266	0.413192	0.525355	0.786731	DISTAL
1	17847929	17848286	49	40	32	123	99	106	358	+	848	293408	17974876	18051511	+	upstream	-126947	126590	NearestLocation	Hbs1l	-0.573726	-2.0602	4.31312	0.0466969	0.226654	DISTAL
1	17848721	17849638	302	188	148	554	273	386	918	+	849	293408	17974876	18051511	+	upstream	-126155	125238	NearestLocation	Hbs1l	-0.0376478	-0.0276806	0.0347217	0.853465	0.949661	DISTAL
1	17870591	17870910	8	8	7	19	8	19	320	+	850	293408	17974876	18051511	+	upstream	-104285	103966	NearestLocation	Hbs1l	-0.0848041	-4.5349	0.032549	0.858071	0.951127	DISTAL
1	17878750	17879435	118	76	98	210	135	181	686	+	851	293408	17974876	18051511	+	upstream	-96126	95441	NearestLocation	Hbs1l	0.0621403	-1.1496	0.0667823	0.797888	0.926479	DISTAL
1	17933387	17933593	17	19	6	40	20	37	207	+	852	293408	17974876	18051511	+	upstream	-41489	41283	NearestLocation	Hbs1l	-0.330735	-3.66275	0.659081	0.423435	0.718388	DISTAL
1	17936184	17936547	16	39	18	63	49	60	364	+	853	293408	17974876	18051511	+	upstream	-38692	38329	NearestLocation	Hbs1l	-0.359737	-2.87909	1.02089	0.320584	0.632032	DISTAL
1	17948215	17948481	16	33	22	69	26	37	267	+	854	293408	17974876	18051511	+	upstream	-26661	26395	NearestLocation	Hbs1l	0.0485696	-3.12564	0.0165918	0.898389	0.965374	DISTAL
1	17948829	17949263	52	32	28	83	90	84	435	+	855	293408	17974876	18051511	+	upstream	-26047	25613	NearestLocation	Hbs1l	-0.365822	-2.29971	1.44445	0.23905	0.54904	DISTAL
1	17967137	17967455	29	34	40	54	51	50	319	+	856	293408	17974876	18051511	+	upstream	-7739	7421	NearestLocation	Hbs1l	0.308073	-2.72579	0.83835	0.367348	0.673469	PROXIMAL
1	17974453	17975423	337	273	266	596	454	578	971	+	857	293408	17974876	18051511	+	overlapStart	-423	423	NearestLocation	Hbs1l	-0.0061639	0.448601	0.00122068	0.972366	0.991339	TSS
1	17983120	17983554	67	52	36	98	64	81	435	+	858	293408	17974876	18051511	+	inside	8244	8244	NearestLocation	Hbs1l	0.221331	-2.16371	0.638863	0.430559	0.723656	PROXIMAL
1	17993095	17993537	90	60	47	177	66	100	443	+	859	293408	17974876	18051511	+	inside	18219	18219	NearestLocation	Hbs1l	0.114385	-1.77276	0.172628	0.680816	0.873306	DISTAL
1	18001029	18001414	67	49	15	119	115	119	386	+	860	293408	17974876	18051511	+	inside	26153	26153	NearestLocation	Hbs1l	-0.633123	-1.96615	4.08582	0.0524682	0.242987	DISTAL
1	18039470	18039791	7	17	11	25	20	26	322	+	861	685750	18065379	18084260	+	upstream	-25909	25588	NearestLocation	Aldh8a1	-0.12795	-3.97765	0.0856293	0.771872	0.915855	DISTAL
1	18066745	18067086	63	56	56	74	77	107	342	+	862	685750	18065379	18084260	+	inside	1366	1366	NearestLocation	Aldh8a1	0.315131	-2.00492	1.23796	0.274914	0.587348	PROXIMAL
1	18140227	18140474	9	8	3	32	17	31	248	+	863	685750	18065379	18084260	+	downstream	74848	55967	NearestLocation	Aldh8a1	-1.1097	-4.12138	5.85022	0.0220134	0.143309	DISTAL
1	18155402	18155661	14	19	9	23	20	28	260	+	864	685750	18065379	18084260	+	downstream	90023	71142	NearestLocation	Aldh8a1	0.102698	-3.88525	0.0622236	0.804757	0.929064	DISTAL
1	18156700	18157015	22	53	46	61	47	70	316	+	865	685750	18065379	18084260	+	downstream	91321	72440	NearestLocation	Aldh8a1	0.366797	-2.52347	1.14266	0.293824	0.606368	DISTAL
1	18157609	18157915	13	20	6	24	16	31	307	+	866	685750	18065379	18084260	+	downstream	92230	73349	NearestLocation	Aldh8a1	0.000995886	-3.93819	6.11245e-06	0.998044	0.999336	DISTAL
1	18174901	18175116	5	4	3	17	13	13	216	+	867	685750	18065379	18084260	+	downstream	109522	90641	NearestLocation	Aldh8a1	-0.953667	-4.8251	3.31395	0.0789288	0.30808	DISTAL
1	18221491	18222043	14	20	12	36	25	35	553	+	868	685750	18065379	18084260	+	downstream	156112	137231	NearestLocation	Aldh8a1	-0.175819	-3.60561	0.205023	0.654034	0.859469	DISTAL
1	18244727	18245093	15	26	11	41	17	25	367	+	869	685750	18065379	18084260	+	downstream	179348	160467	NearestLocation	Aldh8a1	0.228373	-3.66313	0.319076	0.576466	0.817705	DISTAL
1	18245403	18245714	23	32	45	76	43	79	312	+	870	685750	18065379	18084260	+	downstream	180024	161143	NearestLocation	Aldh8a1	-0.0236306	-2.5778	0.00474262	0.945564	0.982605	DISTAL
1	18246612	18246843	3	8	5	9	17	23	232	+	871	685750	18065379	18084260	+	downstream	181233	162352	NearestLocation	Aldh8a1	-0.752021	-4.6029	1.90438	0.178035	0.473466	DISTAL
1	18247149	18247525	8	7	9	22	24	32	377	+	872	685750	18065379	18084260	+	downstream	181770	162889	NearestLocation	Aldh8a1	-0.816691	-4.05406	3.24428	0.0819799	0.314862	DISTAL
1	18248310	18248551	7	7	10	12	11	15	242	+	873	685750	18065379	18084260	+	downstream	182931	164050	NearestLocation	Aldh8a1	0.234039	-4.63059	0.23107	0.634303	0.849092	DISTAL
1	18271386	18271706	60	33	25	66	67	113	321	+	874	685750	18065379	18084260	+	downstream	206007	187126	NearestLocation	Aldh8a1	-0.220998	-2.32303	0.482523	0.492757	0.766769	DISTAL
1	18274775	18275290	13	36	17	78	21	48	516	+	875	685750	18065379	18084260	+	downstream	209396	190515	NearestLocation	Aldh8a1	-0.203159	-3.09777	0.258836	0.614733	0.838851	DISTAL
1	18275883	18276148	13	22	8	24	18	35	266	+	876	685750	18065379	18084260	+	downstream	210504	191623	NearestLocation	Aldh8a1	0.0271571	-3.81837	0.00416779	0.948964	0.983718	DISTAL
1	18278820	18279163	9	16	18	28	23	32	344	+	877	685750	18065379	18084260	+	downstream	213441	194560	NearestLocation	Aldh8a1	-0.0325837	-3.73951	0.00597942	0.93889	0.980261	DISTAL
1	18280219	18280588	19	40	19	49	60	65	370	+	878	685750	18065379	18084260	+	downstream	214840	195959	NearestLocation	Aldh8a1	-0.315446	-2.81786	0.774751	0.385918	0.68819	DISTAL
1	18312022	18312498	34	47	18	78	45	71	477	+	879	685750	18065379	18084260	+	downstream	246643	227762	NearestLocation	Aldh8a1	-0.0972938	-2.63208	0.0918538	0.763976	0.912009	DISTAL
1	18352903	18353371	69	49	45	119	124	135	469	+	880	685750	18065379	18084260	+	downstream	287524	268643	NearestLocation	Aldh8a1	-0.365512	-1.7655	1.85233	0.183895	0.481326	DISTAL
1	18354429	18354856	12	21	10	44	43	56	428	+	881	685750	18065379	18084260	+	downstream	289050	270169	NearestLocation	Aldh8a1	-0.873291	-3.28066	5.14262	0.0308962	0.17662	DISTAL
1	18385598	18386875	54	44	57	115	67	130	1278	+	882	685750	18065379	18084260	+	downstream	320219	301338	NearestLocation	Aldh8a1	-0.0753473	-1.96365	0.0700175	0.793165	0.924591	DISTAL
1	18387148	18387646	29	36	37	63	28	67	499	+	883	685750	18065379	18084260	+	downstream	321769	302888	NearestLocation	Aldh8a1	0.316855	-2.7497	0.876305	0.356872	0.664649	DISTAL
1	18395839	18396114	24	15	13	39	28	53	276	+	884	685750	18065379	18084260	+	downstream	330460	311579	NearestLocation	Aldh8a1	-0.328288	-3.36477	0.757383	0.391227	0.692622	DISTAL
1	18507929	18508388	11	37	17	53	66	87	460	+	885	685750	18065379	18084260	+	downstream	442550	423669	NearestLocation	Aldh8a1	-0.808269	-2.75724	4.38237	0.0450817	0.221808	DISTAL
1	18553330	18554023	363	143	221	405	171	252	694	+	886	308923	18958623	19080397	+	upstream	-405293	404600	NearestLocation	Ahi1	0.74151	-0.162362	9.19748	0.00503666	0.0549101	DISTAL
1	18586965	18587202	3	9	7	27	18	53	238	+	887	308923	18958623	19080397	+	upstream	-371658	371421	NearestLocation	Ahi1	-1.43903	-3.92595	8.2571	0.00748198	0.0712589	DISTAL
1	18594805	18595416	343	244	220	435	253	430	612	+	888	308923	18958623	19080397	+	upstream	-363818	363207	NearestLocation	Ahi1	0.427911	0.109374	5.15551	0.0307028	0.176017	DISTAL
1	18599750	18599996	94	89	75	131	68	97	247	+	889	308923	18958623	19080397	+	upstream	-358873	358627	NearestLocation	Ahi1	0.71424	-1.63726	8.17139	0.00776191	0.0730369	DISTAL
1	18608102	18608307	50	43	16	80	65	77	206	+	890	308923	18958623	19080397	+	upstream	-350521	350316	NearestLocation	Ahi1	-0.198431	-2.46132	0.394118	0.535008	0.792123	DISTAL
1	18610939	18611428	93	91	86	122	87	134	490	+	891	308923	18958623	19080397	+	upstream	-347684	347195	NearestLocation	Ahi1	0.557894	-1.49538	5.12454	0.0311697	0.17757	DISTAL
1	18626311	18626522	24	11	5	29	27	43	212	+	892	308923	18958623	19080397	+	upstream	-332312	332101	NearestLocation	Ahi1	-0.477752	-3.65506	1.22416	0.277552	0.589996	DISTAL
1	18629782	18630450	82	49	36	130	114	132	669	+	893	308923	18958623	19080397	+	upstream	-328841	328173	NearestLocation	Ahi1	-0.333149	-1.77399	1.51845	0.227657	0.535771	DISTAL
1	18637402	18637671	16	17	14	37	37	56	270	+	894	308923	18958623	19080397	+	upstream	-321221	320952	NearestLocation	Ahi1	-0.593788	-3.32786	2.45126	0.128174	0.400009	DISTAL
1	18638498	18638817	24	19	18	42	21	46	320	+	895	308923	18958623	19080397	+	upstream	-320125	319806	NearestLocation	Ahi1	0.0745335	-3.35773	0.0406024	0.8417	0.944891	DISTAL
1	18701034	18701453	73	22	27	76	69	102	420	+	896	308923	18958623	19080397	+	upstream	-257589	257170	NearestLocation	Ahi1	-0.178635	-2.30272	0.281914	0.599454	0.831066	DISTAL
1	18714456	18714880	111	60	48	132	86	128	425	+	897	308923	18958623	19080397	+	upstream	-244167	243743	NearestLocation	Ahi1	0.202335	-1.67658	0.585863	0.450149	0.737982	DISTAL
1	18715458	18715701	8	15	12	30	27	51	244	+	898	308923	18958623	19080397	+	upstream	-243165	242922	NearestLocation	Ahi1	-0.726238	-3.62154	2.9162	0.0982766	0.347432	DISTAL
1	18720547	18721775	38	60	57	85	89	124	1229	+	899	308923	18958623	19080397	+	upstream	-238076	236848	NearestLocation	Ahi1	-0.0464889	-1.9732	0.0238035	0.878444	0.958453	DISTAL
1	18767090	18767488	121	116	49	136	137	124	399	+	900	308923	18958623	19080397	+	upstream	-191533	191135	NearestLocation	Ahi1	0.332561	-1.37157	1.62145	0.212905	0.518237	DISTAL
1	18774785	18775222	25	28	16	72	49	66	438	+	901	308923	18958623	19080397	+	upstream	-183838	183401	NearestLocation	Ahi1	-0.561896	-2.84504	2.92395	0.0978513	0.346793	DISTAL
1	18781624	18781898	43	27	37	60	41	90	275	+	902	308923	18958623	19080397	+	upstream	-176999	176725	NearestLocation	Ahi1	0.0769507	-2.57428	0.0544885	0.817053	0.934524	DISTAL
1	18783983	18784221	26	14	12	46	27	12	239	+	903	308923	18958623	19080397	+	upstream	-174640	174402	NearestLocation	Ahi1	0.160382	-3.63611	0.134983	0.715962	0.890127	DISTAL
1	18790107	18790342	14	18	10	17	24	22	236	+	904	308923	18958623	19080397	+	upstream	-168516	168281	NearestLocation	Ahi1	0.247283	-3.9558	0.332859	0.568389	0.813203	DISTAL
1	18790492	18790772	9	27	14	37	18	28	281	+	905	308923	18958623	19080397	+	upstream	-168131	167851	NearestLocation	Ahi1	0.18513	-3.67566	0.192863	0.663768	0.864374	DISTAL
1	18791960	18792242	11	13	10	24	20	32	283	+	906	308923	18958623	19080397	+	upstream	-166663	166381	NearestLocation	Ahi1	-0.275831	-3.94081	0.430799	0.516722	0.781543	DISTAL
1	18792263	18792619	29	27	18	50	33	47	357	+	907	308923	18958623	19080397	+	upstream	-166360	166004	NearestLocation	Ahi1	0.0654728	-3.10409	0.0368619	0.849072	0.947904	DISTAL
1	18793231	18793648	20	36	25	40	33	46	418	+	908	308923	18958623	19080397	+	upstream	-165392	164975	NearestLocation	Ahi1	0.335605	-3.09256	0.88053	0.355732	0.663661	DISTAL
1	18793880	18794321	22	51	32	76	54	86	442	+	909	308923	18958623	19080397	+	upstream	-164743	164302	NearestLocation	Ahi1	-0.136216	-2.48813	0.17239	0.681023	0.873353	DISTAL
1	18829644	18830082	55	49	42	109	44	160	439	+	910	308923	18958623	19080397	+	upstream	-128979	128541	NearestLocation	Ahi1	-0.168174	-2.02388	0.294554	0.591424	0.826507	DISTAL
1	18880017	18880218	5	5	6	13	9	14	202	+	911	308923	18958623	19080397	+	upstream	-78606	78405	NearestLocation	Ahi1	-0.266509	-4.8685	0.271279	0.606391	0.834435	DISTAL
1	18880829	18881385	22	34	15	59	33	59	557	+	912	308923	18958623	19080397	+	upstream	-77794	77238	NearestLocation	Ahi1	-0.200385	-3.01967	0.327947	0.571241	0.814844	DISTAL
1	18881864	18882662	35	65	27	84	51	82	799	+	913	308923	18958623	19080397	+	upstream	-76759	75961	NearestLocation	Ahi1	0.109268	-2.38328	0.124319	0.726922	0.894917	DISTAL
1	18904676	18905068	101	97	82	121	38	84	393	+	914	308923	18958623	19080397	+	upstream	-53947	53555	NearestLocation	Ahi1	1.15099	-1.68184	17.7102	0.00022311	0.00627004	DISTAL
1	18927325	18927738	44	44	22	42	36	45	414	+	915	308923	18958623	19080397	+	upstream	-31298	30885	NearestLocation	Ahi1	0.682396	-2.86129	4.28659	0.0473325	0.228501	DISTAL
1	18952297	18953417	684	488	325	1130	585	926	1121	+	916	308923	18958623	19080397	+	upstream	-6326	5206	NearestLocation	Ahi1	0.0612788	1.14069	0.127412	0.72369	0.893406	PROXIMAL
1	18954759	18955082	46	29	27	104	52	64	324	+	917	308923	18958623	19080397	+	upstream	-3864	3541	NearestLocation	Ahi1	-0.208432	-2.51219	0.45242	0.506461	0.775394	PROXIMAL
1	18966146	18966490	51	54	11	99	50	75	345	+	918	308923	18958623	19080397	+	inside	7523	7523	NearestLocation	Ahi1	-0.100895	-2.44247	0.0869547	0.770165	0.914904	PROXIMAL
1	18972671	18972940	28	19	25	56	25	39	270	+	919	308923	18958623	19080397	+	inside	14048	14048	NearestLocation	Ahi1	0.195516	-3.18163	0.292411	0.59277	0.827213	DISTAL
1	18987987	18988298	19	37	19	79	58	61	312	+	920	308923	18958623	19080397	+	inside	29364	29364	NearestLocation	Ahi1	-0.522189	-2.74559	2.38451	0.133282	0.408535	DISTAL
1	19001079	19001616	113	95	77	150	92	113	538	+	921	308923	18958623	19080397	+	inside	42456	42456	NearestLocation	Ahi1	0.572392	-1.44518	5.75182	0.0230604	0.147327	DISTAL
1	19099036	19099323	18	16	18	69	46	49	288	+	922	308923	18958623	19080397	+	downstream	140413	18639	NearestLocation	Ahi1	-0.752621	-3.0813	4.43409	0.043916	0.218431	DISTAL
1	19170311	19170554	5	18	9	20	16	15	244	+	923	308923	18958623	19080397	+	downstream	211688	89914	NearestLocation	Ahi1	0.209341	-4.27239	0.194474	0.662458	0.863696	DISTAL
1	19171767	19171971	10	17	16	16	19	20	205	+	924	308923	18958623	19080397	+	downstream	213144	91370	NearestLocation	Ahi1	0.525017	-4.02645	1.41949	0.243055	0.553676	DISTAL
1	19173411	19173612	10	22	5	29	17	35	202	+	925	308923	18958623	19080397	+	downstream	214788	93014	NearestLocation	Ahi1	-0.256546	-3.86613	0.332767	0.568443	0.813251	DISTAL
1	19183893	19184345	23	22	26	24	31	44	453	+	926	308923	18958623	19080397	+	downstream	225270	103496	NearestLocation	Ahi1	0.399754	-3.29542	1.0761	0.308063	0.61998	DISTAL
1	19187921	19188242	16	16	25	50	39	64	322	+	927	308923	18958623	19080397	+	downstream	229298	107524	NearestLocation	Ahi1	-0.497462	-3.09165	1.74461	0.196786	0.49841	DISTAL
1	19191858	19192138	11	8	4	68	19	32	281	+	928	308923	18958623	19080397	+	downstream	233235	111461	NearestLocation	Ahi1	-1.43665	-3.71465	9.89326	0.00378846	0.0451353	DISTAL
1	19220351	19220766	112	119	72	142	98	148	416	+	929	308923	18958623	19080397	+	downstream	261728	139954	NearestLocation	Ahi1	0.516563	-1.34384	4.79562	0.0366426	0.196128	DISTAL
1	19249595	19250094	127	82	107	118	67	133	500	+	930	308923	18958623	19080397	+	downstream	290972	169198	NearestLocation	Ahi1	0.916339	-1.40931	12.484	0.00138348	0.0225676	DISTAL
1	19254868	19255317	46	50	28	77	64	55	450	+	931	308923	18958623	19080397	+	downstream	296245	174471	NearestLocation	Ahi1	0.188078	-2.45824	0.384015	0.540254	0.795358	DISTAL
1	19308130	19308349	131	81	49	103	80	117	220	+	932	360302	18602550	19574958	-	inside	266828	266609	NearestLocation	Ptprk	0.636122	-1.63421	5.69536	0.0236858	0.149803	DISTAL
1	19312460	19312848	109	96	73	146	123	136	389	+	933	360302	18602550	19574958	-	inside	262498	262110	NearestLocation	Ptprk	0.317833	-1.36953	1.79242	0.190933	0.490718	DISTAL
1	19313472	19313706	17	9	14	35	28	37	235	+	934	360302	18602550	19574958	-	inside	261486	261252	NearestLocation	Ptprk	-0.430288	-3.63278	1.12995	0.296473	0.608759	DISTAL
1	19330865	19331131	6	14	12	27	18	26	267	+	935	360302	18602550	19574958	-	inside	244093	243827	NearestLocation	Ptprk	-0.233293	-4.02387	0.275162	0.603839	0.832954	DISTAL
1	19331468	19331724	17	15	12	37	13	31	257	+	936	360302	18602550	19574958	-	inside	243490	243234	NearestLocation	Ptprk	0.0425677	-3.7799	0.0109019	0.917554	0.972444	DISTAL
1	19367469	19367716	29	26	28	47	50	50	248	+	937	360302	18602550	19574958	-	inside	207489	207242	NearestLocation	Ptprk	0.0453731	-2.91176	0.0175707	0.895452	0.964465	DISTAL
1	19371318	19371886	243	146	157	345	228	351	569	+	938	360302	18602550	19574958	-	inside	203640	203072	NearestLocation	Ptprk	0.132488	-0.310451	0.406005	0.528955	0.789031	DISTAL
1	19405699	19405994	20	30	20	56	18	53	296	+	939	360302	18602550	19574958	-	inside	169259	168964	NearestLocation	Ptprk	0.081326	-3.1703	0.0470653	0.829755	0.939835	DISTAL
1	19415290	19415835	98	75	32	166	87	136	546	+	940	360302	18602550	19574958	-	inside	159668	159123	NearestLocation	Ptprk	-0.0649756	-1.65391	0.0574699	0.812211	0.932324	DISTAL
1	19430216	19430621	23	41	28	71	33	89	406	+	941	360302	18602550	19574958	-	inside	144742	144337	NearestLocation	Ptprk	-0.13669	-2.67246	0.158835	0.693123	0.87948	DISTAL
1	19448157	19448865	221	172	204	429	253	389	709	+	942	360302	18602550	19574958	-	inside	126801	126093	NearestLocation	Ptprk	0.0846215	-0.131278	0.174501	0.67919	0.872569	DISTAL
1	19477617	19477926	34	27	26	34	36	33	310	+	943	360302	18602550	19574958	-	inside	97341	97032	NearestLocation	Ptprk	0.612849	-3.13114	3.00236	0.0936645	0.338848	DISTAL
1	19483191	19483457	13	5	13	51	23	32	267	+	944	360302	18602550	19574958	-	inside	91767	91501	NearestLocation	Ptprk	-0.830933	-3.7034	3.56752	0.0688609	0.285331	DISTAL
1	19484552	19484923	33	41	14	62	45	34	372	+	945	360302	18602550	19574958	-	inside	90406	90035	NearestLocation	Ptprk	0.158987	-2.93668	0.198313	0.659361	0.862034	DISTAL
1	19493390	19494047	474	361	305	697	341	607	658	+	946	360302	18602550	19574958	-	inside	81568	80911	NearestLocation	Ptprk	0.382102	0.624849	4.70653	0.038302	0.201347	DISTAL
1	19494381	19494620	81	67	50	128	57	82	240	+	947	360302	18602550	19574958	-	inside	80577	80338	NearestLocation	Ptprk	0.475591	-1.92924	3.1151	0.0879979	0.326825	DISTAL
1	19508432	19509277	120	77	105	264	145	205	846	+	948	360302	18602550	19574958	-	inside	66526	65681	NearestLocation	Ptprk	-0.0941654	-1.01572	0.153856	0.697717	0.881221	DISTAL
1	19517993	19518223	11	4	11	31	18	13	231	+	949	360302	18602550	19574958	-	inside	56965	56735	NearestLocation	Ptprk	-0.336461	-4.23244	0.477132	0.495163	0.768314	DISTAL
1	19522001	19522210	25	12	10	29	25	39	210	+	950	360302	18602550	19574958	-	inside	52957	52748	NearestLocation	Ptprk	-0.132108	-3.62133	0.106814	0.746126	0.903941	DISTAL
1	19530765	19531291	39	45	28	78	54	96	527	+	951	360302	18602550	19574958	-	inside	44193	43667	NearestLocation	Ptprk	-0.142102	-2.41834	0.22616	0.637914	0.85088	DISTAL
1	19551732	19552120	57	37	38	66	52	89	389	+	952	360302	18602550	19574958	-	inside	23226	22838	NearestLocation	Ptprk	0.232067	-2.37726	0.593837	0.447112	0.735917	DISTAL
1	19573275	19574221	229	158	132	390	278	448	947	+	953	360302	18602550	19574958	-	inside	1683	737	NearestLocation	Ptprk	-0.230711	-0.208295	1.3178	0.26028	0.571915	PROXIMAL
1	19574846	19575465	404	394	282	599	463	683	620	+	954	360302	18602550	19574958	-	overlapStart	112	112	NearestLocation	Ptprk	0.180878	0.640068	1.12603	0.297297	0.609512	TSS
1	19616215	19616662	16	24	19	60	59	85	448	+	955	360302	18602550	19574958	-	upstream	-41257	41257	NearestLocation	Ptprk	-0.907762	-2.81354	6.72064	0.0147203	0.111891	DISTAL
1	19700694	19701190	20	26	24	39	18	62	497	+	956	360302	18602550	19574958	-	upstream	-125736	125736	NearestLocation	Ptprk	0.172009	-3.20417	0.196775	0.660597	0.862674	DISTAL
1	19701274	19701534	10	9	5	19	14	26	261	+	957	360302	18602550	19574958	-	upstream	-126316	126316	NearestLocation	Ptprk	-0.421922	-4.31433	0.858364	0.36177	0.668888	DISTAL
1	19701765	19701995	5	27	4	19	17	28	231	+	958	360302	18602550	19574958	-	upstream	-126807	126807	NearestLocation	Ptprk	0.019662	-4.05263	0.00151089	0.969258	0.990348	DISTAL
1	19754380	19754775	80	66	51	118	110	142	396	+	959	360302	18602550	19574958	-	upstream	-179422	179422	NearestLocation	Ptprk	-0.053789	-1.6758	0.0441069	0.835109	0.94234	DISTAL
1	19801847	19802102	91	143	77	189	147	191	256	+	960	360302	18602550	19574958	-	upstream	-226889	226889	NearestLocation	Ptprk	0.110191	-1.10875	0.212928	0.647892	0.856301	DISTAL
1	19805683	19805928	7	21	5	28	16	28	246	+	961	360302	18602550	19574958	-	upstream	-230725	230725	NearestLocation	Ptprk	-0.24492	-4.01457	0.282119	0.599322	0.830985	DISTAL
1	19807039	19807412	8	24	17	32	25	45	374	+	962	360302	18602550	19574958	-	upstream	-232081	232081	NearestLocation	Ptprk	-0.14743	-3.51369	0.122965	0.72835	0.895391	DISTAL
1	19807516	19807741	9	17	8	16	17	17	226	+	963	360302	18602550	19574958	-	upstream	-232558	232558	NearestLocation	Ptprk	0.297119	-4.2494	0.435979	0.51423	0.779972	DISTAL
1	19881544	19881910	19	19	17	32	20	34	367	+	964	360302	18602550	19574958	-	upstream	-306586	306586	NearestLocation	Ptprk	0.257079	-3.58577	0.452342	0.506497	0.775412	DISTAL
1	19936905	19937113	36	25	15	55	55	104	209	+	965	360302	18602550	19574958	-	upstream	-361947	361947	NearestLocation	Ptprk	-0.648353	-2.67552	3.5057	0.0711748	0.290204	DISTAL
1	19943810	19944034	83	64	37	54	26	29	225	+	966	360302	18602550	19574958	-	upstream	-368852	368852	NearestLocation	Ptprk	1.62645	-2.4671	26.503	1.63665e-05	0.000935602	DISTAL
1	19950123	19950999	45	46	36	84	75	101	877	+	967	360302	18602550	19574958	-	upstream	-375165	375165	NearestLocation	Ptprk	-0.162046	-2.22327	0.321474	0.575044	0.816926	DISTAL
1	19951186	19951395	3	13	9	19	16	15	210	+	968	360302	18602550	19574958	-	upstream	-376228	376228	NearestLocation	Ptprk	-0.104703	-4.41142	0.0440536	0.835207	0.942359	DISTAL
1	19951468	19951753	17	18	23	20	41	45	286	+	969	360302	18602550	19574958	-	upstream	-376510	376510	NearestLocation	Ptprk	-0.0125648	-3.3583	0.000893041	0.976362	0.99258	DISTAL
1	19951921	19952300	9	16	26	28	21	34	380	+	970	360302	18602550	19574958	-	upstream	-376963	376963	NearestLocation	Ptprk	0.247048	-3.63462	0.316333	0.5781	0.818478	DISTAL
1	20026905	20027233	21	15	13	34	16	28	329	+	971	360302	18602550	19574958	-	upstream	-451947	451947	NearestLocation	Ptprk	0.231197	-3.7387	0.343262	0.562441	0.809451	DISTAL
1	20027391	20028023	17	35	28	68	43	53	633	+	972	360302	18602550	19574958	-	upstream	-452433	452433	NearestLocation	Ptprk	-0.115673	-2.86445	0.108887	0.743764	0.90274	DISTAL
1	20078615	20079118	250	215	170	278	226	300	504	+	973	360302	18602550	19574958	-	upstream	-503657	503657	NearestLocation	Ptprk	0.527974	-0.277384	7.19638	0.0118862	0.097435	DISTAL
1	20209031	20209234	2	13	5	16	21	19	204	+	974	360302	18602550	19574958	-	upstream	-634073	634073	NearestLocation	Ptprk	-0.628974	-4.40986	1.40429	0.245535	0.556285	DISTAL
1	20234318	20235159	395	290	227	591	401	606	842	+	975	293947	20730430	20879837	-	downstream	645519	495271	NearestLocation	Arhgap18	0.0648122	0.443386	0.13585	0.715093	0.889656	DISTAL
1	20246883	20247140	19	23	4	21	31	41	258	+	976	293947	20730430	20879837	-	downstream	632954	483290	NearestLocation	Arhgap18	-0.216945	-3.62589	0.234961	0.631476	0.847541	DISTAL
1	20291326	20291710	107	67	77	69	39	50	385	+	977	293947	20730430	20879837	-	downstream	588511	438720	NearestLocation	Arhgap18	1.57167	-1.9679	31.2714	4.74608e-06	0.000383098	DISTAL
1	20411999	20412213	21	18	24	37	38	59	215	+	978	293947	20730430	20879837	-	downstream	467838	318217	NearestLocation	Arhgap18	-0.194133	-3.14859	0.270347	0.607008	0.83472	DISTAL
1	20457784	20458012	5	2	3	17	33	37	229	+	979	293947	20730430	20879837	-	downstream	422053	272418	NearestLocation	Arhgap18	-2.26725	-4.14998	16.5172	0.000331322	0.00834418	DISTAL
1	20459590	20460221	160	152	143	145	93	148	632	+	980	293947	20730430	20879837	-	downstream	420247	270209	NearestLocation	Arhgap18	1.14752	-0.968693	25.6691	2.05574e-05	0.00109716	DISTAL
1	20469942	20470742	453	322	293	586	421	685	801	+	981	293947	20730430	20879837	-	downstream	409895	259688	NearestLocation	Arhgap18	0.218923	0.607913	1.51859	0.227636	0.535741	DISTAL
1	20477248	20477603	64	39	34	87	82	95	356	+	982	293947	20730430	20879837	-	downstream	402589	252827	NearestLocation	Arhgap18	-0.10019	-2.16853	0.120045	0.731463	0.896782	DISTAL
1	20508274	20508608	14	11	12	27	19	43	335	+	983	293947	20730430	20879837	-	downstream	371563	221822	NearestLocation	Arhgap18	-0.363657	-3.77545	0.755251	0.391886	0.693175	DISTAL
1	20508804	20509006	4	16	9	22	6	12	203	+	984	293947	20730430	20879837	-	downstream	371033	221424	NearestLocation	Arhgap18	0.47271	-4.51268	0.851164	0.363763	0.670308	DISTAL
1	20509235	20509558	12	24	14	29	9	32	324	+	985	293947	20730430	20879837	-	downstream	370602	220872	NearestLocation	Arhgap18	0.446584	-3.80388	1.06391	0.310768	0.622573	DISTAL
1	20510011	20510254	10	17	14	20	9	35	244	+	986	293947	20730430	20879837	-	downstream	369826	220176	NearestLocation	Arhgap18	0.287525	-3.97955	0.397901	0.533068	0.791155	DISTAL
1	20510848	20511120	8	17	11	21	18	26	273	+	987	293947	20730430	20879837	-	downstream	368989	219310	NearestLocation	Arhgap18	0.034759	-4.03031	0.00632677	0.937143	0.979705	DISTAL
1	20512640	20512856	9	6	5	14	8	20	217	+	988	293947	20730430	20879837	-	downstream	367197	217574	NearestLocation	Arhgap18	-0.178419	-4.66561	0.131753	0.719228	0.891497	DISTAL
1	20579663	20579929	11	22	7	17	15	42	267	+	989	293947	20730430	20879837	-	downstream	300174	150501	NearestLocation	Arhgap18	-0.020872	-3.88813	0.00203148	0.964356	0.988644	DISTAL
1	20582205	20582532	14	12	21	22	20	26	328	+	990	293947	20730430	20879837	-	downstream	297632	147898	NearestLocation	Arhgap18	0.379963	-3.82831	0.792233	0.38068	0.684405	DISTAL
1	20583028	20583248	6	10	7	14	11	21	221	+	991	293947	20730430	20879837	-	downstream	296809	147182	NearestLocation	Arhgap18	-0.107777	-4.52319	0.0508684	0.823126	0.937261	DISTAL
1	20583557	20584327	32	61	27	82	58	58	771	+	992	293947	20730430	20879837	-	downstream	296280	146103	NearestLocation	Arhgap18	0.147053	-2.47756	0.213699	0.6473	0.85611	DISTAL
1	20584729	20585300	32	31	26	64	77	80	572	+	993	293947	20730430	20879837	-	downstream	295108	145130	NearestLocation	Arhgap18	-0.464322	-2.54233	2.10675	0.15728	0.445016	DISTAL
1	20629104	20629555	266	274	160	397	272	487	452	+	994	293947	20730430	20879837	-	downstream	250733	100875	NearestLocation	Arhgap18	0.148505	0.0181243	0.58394	0.450886	0.738443	DISTAL
1	20728763	20729226	19	12	7	62	66	63	464	+	995	293947	20730430	20879837	-	downstream	151074	1204	NearestLocation	Arhgap18	-1.50036	-3.03347	15.6128	0.000450637	0.0103415	DISTAL
1	20741776	20742297	23	27	17	83	43	65	522	+	996	293947	20730430	20879837	-	inside	138061	11346	NearestLocation	Arhgap18	-0.607668	-2.84918	3.36391	0.0768203	0.303181	DISTAL
1	20784639	20785210	83	61	46	101	61	68	572	+	997	293947	20730430	20879837	-	inside	95198	54209	NearestLocation	Arhgap18	0.600523	-2.04718	4.80759	0.0364257	0.195412	DISTAL
1	20792856	20793369	115	84	69	136	92	129	514	+	998	293947	20730430	20879837	-	inside	86981	62426	NearestLocation	Arhgap18	0.46329	-1.49243	3.66702	0.0653128	0.276544	DISTAL
1	20801203	20801892	74	96	76	117	67	116	690	+	999	293947	20730430	20879837	-	inside	78634	70773	NearestLocation	Arhgap18	0.632065	-1.66103	6.01121	0.0204109	0.136709	DISTAL
1	20825877	20826503	179	118	82	286	202	301	627	+	1000	293947	20730430	20879837	-	inside	53960	53334	NearestLocation	Arhgap18	-0.201608	-0.689709	0.836882	0.367762	0.673897	DISTAL
1	20827293	20827784	374	218	161	651	301	491	492	+	1001	293947	20730430	20879837	-	inside	52544	52053	NearestLocation	Arhgap18	-0.0520969	0.207317	0.0656541	0.799564	0.927226	DISTAL
1	20829758	20829964	89	42	67	91	46	56	207	+	1002	293947	20730430	20879837	-	inside	50079	49873	NearestLocation	Arhgap18	0.959091	-2.10118	9.93496	0.00372513	0.0446394	DISTAL
1	20853227	20853937	650	404	315	846	417	574	711	+	1003	293947	20730430	20879837	-	inside	26610	25900	NearestLocation	Arhgap18	0.46287	0.831994	6.37611	0.0172312	0.12325	DISTAL
1	20856507	20856745	143	91	79	92	41	104	239	+	1004	293947	20730430	20879837	-	inside	23330	23092	NearestLocation	Arhgap18	1.30399	-1.59139	23.2586	4.05949e-05	0.00180832	DISTAL
1	20859083	20859315	25	21	20	38	17	28	233	+	1005	293947	20730430	20879837	-	inside	20754	20522	NearestLocation	Arhgap18	0.585606	-3.49567	2.4295	0.129813	0.402831	DISTAL
1	20870692	20870918	31	27	16	37	27	35	227	+	1006	293947	20730430	20879837	-	inside	9145	8919	NearestLocation	Arhgap18	0.440333	-3.29688	1.52693	0.226395	0.533988	PROXIMAL
1	20872978	20873325	53	59	40	72	40	46	348	+	1007	293947	20730430	20879837	-	inside	6859	6512	NearestLocation	Arhgap18	0.838549	-2.44949	7.9417	0.00856963	0.0781059	PROXIMAL
1	20879098	20880170	751	502	495	1101	899	1155	1073	+	1008	293947	20730430	20879837	-	overlapStart	739	333	NearestLocation	Arhgap18	0.0185172	1.41759	0.0123513	0.912266	0.970548	TSS
1	20900168	20901141	255	193	175	354	309	481	974	+	1009	293947	20730430	20879837	-	upstream	-20331	20331	NearestLocation	Arhgap18	-0.00520375	-0.0525798	0.000672213	0.979491	0.993632	DISTAL
1	20937943	20938288	81	60	52	163	112	148	346	+	1010	293947	20730430	20879837	-	upstream	-58106	58106	NearestLocation	Arhgap18	-0.251392	-1.5945	1.03276	0.317834	0.629487	DISTAL
1	20963728	20964407	127	124	105	296	231	341	680	+	1011	293947	20730430	20879837	-	upstream	-83891	83891	NearestLocation	Arhgap18	-0.398773	-0.629395	3.51571	0.0707942	0.289414	DISTAL
1	21023717	21024049	16	10	12	33	28	36	333	+	1012	293947	20730430	20879837	-	upstream	-143880	143880	NearestLocation	Arhgap18	-0.471459	-3.68264	1.37029	0.251201	0.562536	DISTAL
1	21024188	21025165	38	73	31	105	75	126	978	+	1013	293947	20730430	20879837	-	upstream	-144351	144351	NearestLocation	Arhgap18	-0.232373	-2.04285	0.614371	0.439441	0.729947	DISTAL
1	21025275	21025630	24	27	24	42	23	49	356	+	1014	293947	20730430	20879837	-	upstream	-145438	145438	NearestLocation	Arhgap18	0.31372	-3.18775	0.768413	0.387843	0.689656	DISTAL
1	21036556	21036952	21	28	19	35	37	60	397	+	1015	293947	20730430	20879837	-	upstream	-156719	156719	NearestLocation	Arhgap18	-0.0879011	-3.12594	0.0580166	0.811337	0.931908	DISTAL
1	21038091	21038532	26	30	23	51	38	45	442	+	1016	293947	20730430	20879837	-	upstream	-158254	158254	NearestLocation	Arhgap18	0.122483	-3.02951	0.131179	0.719814	0.891853	DISTAL
1	21038604	21038966	14	20	24	45	30	25	363	+	1017	293947	20730430	20879837	-	upstream	-158767	158767	NearestLocation	Arhgap18	0.138127	-3.42765	0.119852	0.73167	0.896895	DISTAL
1	21039107	21039507	13	34	18	39	38	40	401	+	1018	293947	20730430	20879837	-	upstream	-159270	159270	NearestLocation	Arhgap18	0.020469	-3.2414	0.00280029	0.958157	0.986834	DISTAL
1	21039900	21040273	23	32	29	50	42	49	374	+	1019	293947	20730430	20879837	-	upstream	-160063	160063	NearestLocation	Arhgap18	0.148137	-2.94167	0.186411	0.669083	0.867499	DISTAL
1	21057007	21057299	32	28	28	41	19	45	293	+	1020	293947	20730430	20879837	-	upstream	-177170	177170	NearestLocation	Arhgap18	0.668466	-3.13215	3.54455	0.0697108	0.287059	DISTAL
1	21080674	21081089	207	117	150	216	121	161	416	+	1021	293947	20730430	20879837	-	upstream	-200837	200837	NearestLocation	Arhgap18	0.842117	-0.807306	13.0288	0.00113019	0.0196008	DISTAL
1	21166158	21166952	39	58	45	103	71	104	795	+	1022	293947	20730430	20879837	-	upstream	-286321	286321	NearestLocation	Arhgap18	-0.0629907	-2.10539	0.0489806	0.826383	0.938426	DISTAL
1	21248455	21248670	7	7	5	15	17	22	216	+	1023	293947	20730430	20879837	-	upstream	-368618	368618	NearestLocation	Arhgap18	-0.641648	-4.46828	1.79019	0.191201	0.491101	DISTAL
1	21262008	21262267	70	35	41	49	44	43	260	+	1024	685940	21615270	21643309	-	downstream	381301	353003	NearestLocation	Samd3	0.958985	-2.55482	8.90804	0.00568128	0.0594189	DISTAL
1	21268297	21268909	82	65	46	182	136	131	613	+	1025	685940	21615270	21643309	-	downstream	375012	346361	NearestLocation	Samd3	-0.36057	-1.54348	2.07107	0.16072	0.449641	DISTAL
1	21276962	21277301	45	68	34	65	42	54	340	+	1026	685940	21615270	21643309	-	downstream	366347	337969	NearestLocation	Samd3	0.746007	-2.46667	6.03234	0.0202102	0.135904	DISTAL
1	21277336	21277717	162	94	103	139	99	121	382	+	1027	685940	21615270	21643309	-	downstream	365973	337553	NearestLocation	Samd3	0.88034	-1.23406	13.1765	0.00107044	0.0189017	DISTAL
1	21311648	21311916	13	9	11	45	62	56	269	+	1028	685940	21615270	21643309	-	downstream	331661	303354	NearestLocation	Samd3	-1.45907	-3.21994	13.0227	0.00113274	0.0196313	DISTAL
1	21420563	21420772	7	11	4	16	10	12	210	+	1029	685940	21615270	21643309	-	downstream	222746	194498	NearestLocation	Samd3	0.0856498	-4.69213	0.0311455	0.861131	0.95241	DISTAL
1	21420808	21421027	12	14	7	19	10	9	220	+	1030	685940	21615270	21643309	-	downstream	222501	194243	NearestLocation	Samd3	0.673144	-4.46063	2.14697	0.153507	0.439323	DISTAL
1	21443687	21444121	30	42	23	75	54	48	435	+	1031	685940	21615270	21643309	-	downstream	199622	171149	NearestLocation	Samd3	-0.0280675	-2.70892	0.00745212	0.931795	0.977636	DISTAL
1	21444464	21444883	30	27	19	42	33	44	420	+	1032	685940	21615270	21643309	-	downstream	198845	170387	NearestLocation	Samd3	0.220907	-3.14583	0.410366	0.526765	0.787617	DISTAL
1	21445863	21446422	19	18	22	55	35	67	560	+	1033	685940	21615270	21643309	-	downstream	197446	168848	NearestLocation	Samd3	-0.488597	-3.0658	1.83764	0.185591	0.483522	DISTAL
1	21446649	21446914	5	6	5	14	17	15	266	+	1034	685940	21615270	21643309	-	downstream	196660	168356	NearestLocation	Samd3	-0.657483	-4.6609	1.69119	0.203586	0.506833	DISTAL
1	21462790	21463446	20	32	26	70	43	66	657	+	1035	685940	21615270	21643309	-	downstream	180519	151824	NearestLocation	Samd3	-0.280841	-2.81286	0.698355	0.410104	0.70711	DISTAL
1	21464670	21465051	12	17	17	33	15	31	382	+	1036	685940	21615270	21643309	-	downstream	178639	150219	NearestLocation	Samd3	0.157612	-3.75794	0.14671	0.704466	0.884431	DISTAL
1	21485599	21486191	215	141	137	340	225	297	593	+	1037	685940	21615270	21643309	-	downstream	157710	129079	NearestLocation	Samd3	0.0792595	-0.433751	0.148362	0.70289	0.883767	DISTAL
1	21488154	21488708	126	62	88	167	128	170	555	+	1038	685940	21615270	21643309	-	downstream	155155	126562	NearestLocation	Samd3	0.135332	-1.27619	0.280378	0.600445	0.831492	DISTAL
1	21519390	21519714	332	250	171	108	49	92	325	+	1039	685940	21615270	21643309	-	downstream	123919	95556	NearestLocation	Samd3	2.48477	-0.599655	116.673	9.90718e-12	6.3219e-08	DISTAL
1	21544246	21545011	304	206	205	427	282	437	766	+	1040	685940	21615270	21643309	-	downstream	99063	70259	NearestLocation	Samd3	0.212402	0.0393393	1.22744	0.276922	0.58932	DISTAL
1	21565497	21565969	166	103	78	219	158	225	473	+	1041	685940	21615270	21643309	-	downstream	77812	49301	NearestLocation	Samd3	0.0618103	-0.950343	0.0724078	0.78975	0.923403	DISTAL
1	21580294	21580591	8	7	11	45	29	44	298	+	1042	685940	21615270	21643309	-	downstream	63015	34679	NearestLocation	Samd3	-1.25681	-3.6479	8.70482	0.00618704	0.0628104	DISTAL
1	21604914	21605143	7	12	7	15	23	13	230	+	1043	685940	21615270	21643309	-	downstream	38395	10127	NearestLocation	Samd3	-0.139011	-4.36554	0.0814142	0.777398	0.917724	DISTAL
1	21607220	21607704	17	28	21	123	47	136	485	+	1044	685940	21615270	21643309	-	downstream	36089	7566	NearestLocation	Samd3	-1.26344	-2.41517	13.6533	0.000899696	0.0166151	DISTAL
1	21608853	21609072	4	4	5	15	11	18	220	+	1045	685940	21615270	21643309	-	downstream	34456	6198	NearestLocation	Samd3	-0.849905	-4.77999	2.65195	0.114136	0.375904	DISTAL
1	21609366	21609627	5	18	6	18	11	33	262	+	1046	685940	21615270	21643309	-	downstream	33943	5643	NearestLocation	Samd3	-0.201929	-4.19209	0.166159	0.686513	0.876347	DISTAL
1	21646218	21646584	17	19	21	50	27	54	367	+	1047	685940	21615270	21643309	-	upstream	-2909	2909	NearestLocation	Samd3	-0.268178	-3.24135	0.524007	0.474881	0.754856	PROXIMAL
1	21658543	21658980	35	19	45	86	43	67	438	+	1048	685940	21615270	21643309	-	upstream	-15234	15234	NearestLocation	Samd3	-0.0225179	-2.59766	0.00415538	0.94904	0.983722	DISTAL
1	21661392	21661792	76	42	47	73	54	67	401	+	1049	685940	21615270	21643309	-	upstream	-18083	18083	NearestLocation	Samd3	0.642615	-2.25263	4.83786	0.0358837	0.193578	DISTAL
1	21672010	21672278	41	51	16	76	53	88	269	+	1050	685940	21615270	21643309	-	upstream	-28701	28701	NearestLocation	Samd3	-0.157557	-2.49128	0.24	0.627857	0.845774	DISTAL
1	21673720	21674004	53	52	49	92	62	76	285	+	1051	685940	21615270	21643309	-	upstream	-30411	30411	NearestLocation	Samd3	0.322563	-2.1893	1.32567	0.258892	0.570416	DISTAL
1	21679003	21679294	11	10	7	33	15	37	292	+	1052	685940	21615270	21643309	-	upstream	-35694	35694	NearestLocation	Samd3	-0.690878	-3.94943	2.55182	0.120903	0.387494	DISTAL
1	21690898	21691164	17	12	31	43	39	48	267	+	1053	685940	21615270	21643309	-	upstream	-47589	47589	NearestLocation	Samd3	-0.182375	-3.18858	0.202515	0.656013	0.860466	DISTAL
1	21697768	21698329	115	77	61	147	102	185	562	+	1054	685940	21615270	21643309	-	upstream	-54459	54459	NearestLocation	Samd3	0.0940214	-1.40754	0.142581	0.708452	0.886523	DISTAL
1	21725127	21725483	16	19	13	33	19	34	357	+	1055	685940	21615270	21643309	-	upstream	-81818	81818	NearestLocation	Samd3	0.0571812	-3.67294	0.0214976	0.884436	0.960681	DISTAL
1	21725664	21725938	11	25	13	28	19	28	275	+	1056	685940	21615270	21643309	-	upstream	-82355	82355	NearestLocation	Samd3	0.276119	-3.75392	0.449576	0.50779	0.776241	DISTAL
1	21728201	21728462	10	16	14	40	28	33	262	+	1057	685940	21615270	21643309	-	upstream	-84892	84892	NearestLocation	Samd3	-0.430109	-3.62535	1.14414	0.293517	0.606017	DISTAL
1	21729584	21730097	26	45	27	58	40	82	514	+	1058	685940	21615270	21643309	-	upstream	-86275	86275	NearestLocation	Samd3	0.0207383	-2.67929	0.00386378	0.950858	0.984483	DISTAL
1	21730506	21731112	71	91	42	143	115	178	607	+	1059	685940	21615270	21643309	-	upstream	-87197	87197	NearestLocation	Samd3	-0.240509	-1.53971	0.86999	0.358585	0.6661	DISTAL
1	21767400	21767857	40	22	42	70	84	95	458	+	1060	498987	21819153	21898480	+	upstream	-51753	51296	NearestLocation	Tmem200a	-0.378114	-2.34732	1.27973	0.267129	0.579556	DISTAL
1	21785023	21785232	51	39	41	36	25	29	210	+	1061	498987	21819153	21898480	+	upstream	-34130	33921	NearestLocation	Tmem200a	1.43255	-2.85832	18.6585	0.000164229	0.0050187	DISTAL
1	21818900	21820058	277	194	203	468	266	489	1159	+	1062	498987	21819153	21898480	+	overlapStart	-253	253	NearestLocation	Tmem200a	0.0544979	0.0381146	0.076828	0.78359	0.920527	TSS
1	21836601	21836810	52	36	32	28	31	50	210	+	1063	498987	21819153	21898480	+	inside	17448	17448	NearestLocation	Tmem200a	0.993298	-2.84663	8.36303	0.00715107	0.069185	DISTAL
1	21839717	21840108	61	47	56	102	41	72	392	+	1064	498987	21819153	21898480	+	inside	20564	20564	NearestLocation	Tmem200a	0.555267	-2.20093	3.53686	0.0699978	0.287636	DISTAL
1	21858981	21859183	4	10	7	49	19	26	203	+	1065	498987	21819153	21898480	+	inside	39828	39297	NearestLocation	Tmem200a	-1.21673	-3.95409	6.70668	0.0148139	0.112318	DISTAL
1	21859273	21859498	18	10	25	51	18	61	226	+	1066	498987	21819153	21898480	+	inside	40120	38982	NearestLocation	Tmem200a	-0.31509	-3.29005	0.552435	0.463246	0.746926	DISTAL
1	21886423	21887079	250	147	181	331	269	320	657	+	1067	498987	21819153	21898480	+	inside	67270	11401	NearestLocation	Tmem200a	0.210814	-0.254643	0.988589	0.328233	0.639189	DISTAL
1	21918515	21919045	432	232	263	556	393	546	531	+	1068	498987	21819153	21898480	+	downstream	99362	20035	NearestLocation	Tmem200a	0.191892	0.41797	0.997968	0.325986	0.636974	DISTAL
1	21922168	21922516	23	30	20	69	48	55	349	+	1069	498987	21819153	21898480	+	downstream	103015	23688	NearestLocation	Tmem200a	-0.350719	-2.88193	1.11584	0.299453	0.611276	DISTAL
1	21933766	21934027	51	48	33	44	36	56	262	+	1070	498987	21819153	21898480	+	downstream	114613	35286	NearestLocation	Tmem200a	0.823543	-2.64885	6.97505	0.0131229	0.103894	DISTAL
1	21934051	21934783	225	105	159	232	72	147	733	+	1071	498987	21819153	21898480	+	downstream	114898	35571	NearestLocation	Tmem200a	1.07685	-0.845656	15.8178	0.000420029	0.0098675	DISTAL
1	21968894	21969243	9	30	7	23	17	44	350	+	1072	498987	21819153	21898480	+	downstream	149741	70414	NearestLocation	Tmem200a	0.00064752	-3.71783	2.21903e-06	0.998822	0.999574	DISTAL
1	21969683	21969943	17	15	20	32	24	32	261	+	1073	498987	21819153	21898480	+	downstream	150530	71203	NearestLocation	Tmem200a	0.149893	-3.59158	0.145359	0.705763	0.885229	DISTAL
1	21970291	21970687	21	44	17	46	19	32	397	+	1074	498987	21819153	21898480	+	downstream	151138	71811	NearestLocation	Tmem200a	0.659131	-3.24776	3.00283	0.0936399	0.338783	DISTAL
1	21971515	21971732	8	13	9	18	27	19	218	+	1075	498987	21819153	21898480	+	downstream	152362	73035	NearestLocation	Tmem200a	-0.252194	-4.11786	0.29995	0.588064	0.824503	DISTAL
1	21972206	21972442	8	10	7	24	9	20	237	+	1076	498987	21819153	21898480	+	downstream	153053	73726	NearestLocation	Tmem200a	-0.16415	-4.39114	0.127643	0.723451	0.893301	DISTAL
1	21972864	21973185	13	27	6	35	14	31	322	+	1077	498987	21819153	21898480	+	downstream	153711	74384	NearestLocation	Tmem200a	0.0886023	-3.7696	0.0412254	0.840508	0.944414	DISTAL
1	21973713	21973942	7	9	3	15	6	25	230	+	1078	498987	21819153	21898480	+	downstream	154560	75233	NearestLocation	Tmem200a	-0.377778	-4.62515	0.526811	0.473712	0.754019	DISTAL
1	21988287	21988497	17	19	13	19	14	13	211	+	1079	498987	21819153	21898480	+	downstream	169134	89807	NearestLocation	Tmem200a	0.961646	-4.05912	5.27868	0.0289206	0.169678	DISTAL
1	21988721	21988938	43	33	29	21	25	26	218	+	1080	498987	21819153	21898480	+	downstream	169568	90241	NearestLocation	Tmem200a	1.39017	-3.16849	14.7452	0.000609361	0.0126659	DISTAL
1	22060193	22060400	6	6	11	18	10	14	208	+	1081	498987	21819153	21898480	+	downstream	241040	161713	NearestLocation	Tmem200a	0.0624838	-4.58827	0.0158796	0.900582	0.966069	DISTAL
1	22060448	22060954	19	24	24	45	28	81	507	+	1082	498987	21819153	21898480	+	downstream	241295	161968	NearestLocation	Tmem200a	-0.271919	-3.02093	0.518763	0.47708	0.756255	DISTAL
1	22089636	22090213	182	157	117	114	52	139	578	+	1083	686032	22337121	22358779	+	upstream	-247485	246908	NearestLocation	Smlr1	1.48885	-1.09674	35.6967	1.64377e-06	0.000179492	DISTAL
1	22110640	22110861	54	17	37	32	36	17	222	+	1084	686032	22337121	22358779	+	upstream	-226481	226260	NearestLocation	Smlr1	1.19467	-3.05072	8.35527	0.00717476	0.0693376	DISTAL
1	22140419	22141439	110	121	102	292	205	298	1021	+	1085	686032	22337121	22358779	+	upstream	-196702	195682	NearestLocation	Smlr1	-0.354883	-0.743616	2.69021	0.111666	0.371812	DISTAL
1	22150380	22150707	54	22	63	81	57	86	328	+	1086	686032	22337121	22358779	+	upstream	-186741	186414	NearestLocation	Smlr1	0.25323	-2.26253	0.548966	0.464641	0.747728	DISTAL
1	22167893	22168555	29	28	22	143	37	56	663	+	1087	686032	22337121	22358779	+	upstream	-169228	168566	NearestLocation	Smlr1	-0.618824	-2.61042	3.05263	0.091088	0.33354	DISTAL
1	22174163	22175134	474	303	292	765	465	725	972	+	1088	686032	22337121	22358779	+	upstream	-162958	161987	NearestLocation	Smlr1	0.0219596	0.702621	0.0155272	0.901685	0.966522	DISTAL
1	22187860	22188418	23	40	41	82	78	104	559	+	1089	686032	22337121	22358779	+	upstream	-149261	148703	NearestLocation	Smlr1	-0.436874	-2.30594	1.8158	0.188149	0.487096	DISTAL
1	22203632	22204035	47	48	29	102	85	107	404	+	1090	686032	22337121	22358779	+	upstream	-133489	133086	NearestLocation	Smlr1	-0.387572	-2.14499	1.91532	0.176832	0.472004	DISTAL
1	22209913	22210323	6	16	9	35	18	31	411	+	1091	686032	22337121	22358779	+	upstream	-127208	126798	NearestLocation	Smlr1	-0.520847	-3.9104	1.40228	0.245865	0.556704	DISTAL
1	22277734	22277964	8	7	9	10	13	18	231	+	1092	686032	22337121	22358779	+	upstream	-59387	59157	NearestLocation	Smlr1	0.103924	-4.57458	0.0452182	0.833077	0.941505	DISTAL
1	22281716	22282317	25	47	36	61	40	75	602	+	1093	686032	22337121	22358779	+	upstream	-55405	54804	NearestLocation	Smlr1	0.214267	-2.62518	0.415714	0.524103	0.786031	DISTAL
1	22282425	22282850	9	33	14	36	26	40	426	+	1094	686032	22337121	22358779	+	upstream	-54696	54271	NearestLocation	Smlr1	0.0232094	-3.44716	0.0031087	0.955915	0.985982	DISTAL
1	22296884	22297364	80	55	54	175	100	179	481	+	1095	686032	22337121	22358779	+	upstream	-40237	39757	NearestLocation	Smlr1	-0.3603	-1.55677	2.03472	0.164318	0.454722	DISTAL
1	22297699	22298144	69	44	58	122	75	72	446	+	1096	686032	22337121	22358779	+	upstream	-39422	38977	NearestLocation	Smlr1	0.255517	-2.00577	0.792103	0.380719	0.684416	DISTAL
1	22315444	22316261	1179	630	772	1339	684	974	818	+	1097	686032	22337121	22358779	+	upstream	-21677	20860	NearestLocation	Smlr1	0.701717	1.68231	14.8959	0.000577971	0.0122477	DISTAL
1	22351596	22352185	33	47	29	79	40	73	590	+	1098	686032	22337121	22358779	+	inside	14475	6594	NearestLocation	Smlr1	0.0932874	-2.57367	0.089781	0.766572	0.913079	DISTAL
1	22359234	22359639	14	20	10	66	62	62	406	+	1099	686032	22337121	22358779	+	downstream	22113	455	NearestLocation	Smlr1	-1.25698	-2.995	11.9685	0.00168011	0.0259706	DISTAL
1	22386059	22386546	99	43	52	183	123	158	488	+	1100	686032	22337121	22358779	+	downstream	48938	27280	NearestLocation	Smlr1	-0.382373	-1.51887	2.05444	0.162354	0.451996	DISTAL
1	22397538	22397803	26	16	10	40	20	38	266	+	1101	686032	22337121	22358779	+	downstream	60417	38759	NearestLocation	Smlr1	-0.034408	-3.54103	0.00779091	0.930266	0.977226	DISTAL
1	22408563	22408764	48	26	27	28	14	29	202	+	1102	686032	22337121	22358779	+	downstream	71442	49784	NearestLocation	Smlr1	1.39897	-3.23263	14.3993	0.00068859	0.0138121	DISTAL
1	22438669	22439154	83	84	63	173	81	158	486	+	1103	686032	22337121	22358779	+	downstream	101548	79890	NearestLocation	Smlr1	0.0770054	-1.51641	0.096329	0.758478	0.909458	DISTAL
1	22446917	22447343	38	35	30	101	63	106	427	+	1104	686032	22337121	22358779	+	downstream	109796	88138	NearestLocation	Smlr1	-0.489212	-2.32414	2.82257	0.103587	0.357529	DISTAL
1	22448019	22448386	66	96	45	158	90	130	368	+	1105	686032	22337121	22358779	+	downstream	110898	89240	NearestLocation	Smlr1	0.0152543	-1.65068	0.00346038	0.953491	0.985245	DISTAL
1	22478700	22479068	80	92	67	135	111	106	369	+	1106	686032	22337121	22358779	+	downstream	141579	119921	NearestLocation	Smlr1	0.311545	-1.57178	1.54245	0.224109	0.531414	DISTAL
1	22479445	22480076	305	241	228	442	263	413	632	+	1107	361458	22621908	22742822	+	upstream	-142463	141832	NearestLocation	Akap7	0.376325	0.08376	4.08166	0.0525811	0.24329	DISTAL
1	22492177	22492621	37	32	35	64	45	48	445	+	1108	361458	22621908	22742822	+	upstream	-129731	129287	NearestLocation	Akap7	0.305607	-2.72884	0.908235	0.348384	0.657315	DISTAL
1	22520643	22521225	371	279	269	596	542	598	583	+	1109	361458	22621908	22742822	+	upstream	-101265	100683	NearestLocation	Akap7	-0.0538423	0.535921	0.0888326	0.767771	0.913761	DISTAL
1	22530327	22531118	171	157	116	260	142	197	792	+	1110	361458	22621908	22742822	+	upstream	-91581	90790	NearestLocation	Akap7	0.465969	-0.767251	4.81533	0.0362863	0.195018	DISTAL
1	22542535	22542985	26	41	15	58	56	36	451	+	1111	361458	22621908	22742822	+	upstream	-79373	78923	NearestLocation	Akap7	-0.0461149	-2.91847	0.015994	0.900226	0.965945	DISTAL
1	22547961	22549166	347	257	286	660	473	578	1206	+	1112	361458	22621908	22742822	+	upstream	-73947	72742	NearestLocation	Akap7	-0.0438538	0.497744	0.0591515	0.809538	0.931198	DISTAL
1	22562451	22562893	185	106	131	248	145	197	443	+	1113	361458	22621908	22742822	+	upstream	-59457	59015	NearestLocation	Akap7	0.42446	-0.806209	3.42534	0.0743143	0.297263	DISTAL
1	22609540	22610028	293	227	149	492	303	455	489	+	1114	361458	22621908	22742822	+	upstream	-12368	11880	NearestLocation	Akap7	-0.0314288	0.0359572	0.0277274	0.868896	0.95527	DISTAL
1	22636230	22636437	27	24	16	25	33	29	208	+	1115	363088	22625116	22626610	-	upstream	-9620	9620	NearestLocation	NA	0.449007	-3.43159	1.38036	0.249505	0.560698	PROXIMAL
1	22642634	22642891	32	7	26	28	21	33	258	+	1116	363088	22625116	22626610	-	upstream	-16024	16024	NearestLocation	NA	0.572567	-3.49515	1.72187	0.199645	0.502322	DISTAL
1	22656863	22657165	43	46	13	74	53	53	303	+	1117	363088	22625116	22626610	-	upstream	-30253	30253	NearestLocation	NA	0.0110465	-2.6691	0.00107171	0.974106	0.99196	DISTAL
1	22669130	22669618	103	81	63	157	110	210	489	+	1118	363088	22625116	22626610	-	upstream	-42520	42520	NearestLocation	NA	-0.0686471	-1.3502	0.0780689	0.781896	0.91957	DISTAL
1	22691643	22692021	39	41	23	92	60	89	379	+	1119	363088	22625116	22626610	-	upstream	-65033	65033	NearestLocation	NA	-0.350951	-2.42567	1.40681	0.245122	0.555974	DISTAL
1	22714527	22715282	458	286	303	623	474	810	756	+	1120	363088	22625116	22626610	-	upstream	-87917	87917	NearestLocation	NA	0.0202096	0.68134	0.0115343	0.915206	0.971504	DISTAL
1	22718140	22718498	81	95	44	104	93	134	359	+	1121	363088	22625116	22626610	-	upstream	-91530	91530	NearestLocation	NA	0.25315	-1.69215	0.913734	0.346951	0.655971	DISTAL
1	22729125	22729516	48	20	21	74	60	98	392	+	1122	363088	22625116	22626610	-	upstream	-102515	102515	NearestLocation	NA	-0.523491	-2.52978	2.49564	0.124904	0.394155	DISTAL
1	22734410	22734613	6	12	10	33	19	24	204	+	1123	363088	22625116	22626610	-	upstream	-107800	107800	NearestLocation	NA	-0.520979	-4.03258	1.37909	0.249718	0.560925	DISTAL
1	22773070	22773466	105	77	75	163	157	181	397	+	1124	363088	22625116	22626610	-	upstream	-146460	146460	NearestLocation	NA	-0.102126	-1.26217	0.177772	0.676374	0.871162	DISTAL
1	22809807	22810042	50	26	41	42	40	62	236	+	1125	363088	22625116	22626610	-	upstream	-183197	183197	NearestLocation	NA	0.588659	-2.69402	2.98603	0.0945191	0.340323	DISTAL
1	22817753	22818733	130	87	102	200	163	189	981	+	1126	29221	23005260	23017712	+	upstream	-187507	186527	NearestLocation	Arg1	0.0930953	-1.04475	0.157179	0.694641	0.880113	DISTAL
1	22824213	22824941	440	273	324	631	321	467	729	+	1127	29221	23005260	23017712	+	upstream	-181047	180319	NearestLocation	Arg1	0.471981	0.468587	6.15821	0.0190586	0.130893	DISTAL
1	22826314	22826573	201	94	108	201	119	141	260	+	1128	29221	23005260	23017712	+	upstream	-178946	178687	NearestLocation	Arg1	0.689718	-1.00508	7.83027	0.00899393	0.0808116	DISTAL
1	22829200	22829637	338	223	214	395	240	430	438	+	1129	29221	23005260	23017712	+	upstream	-176060	175623	NearestLocation	Arg1	0.437766	0.0475824	5.00638	0.0330243	0.183685	DISTAL
1	22848226	22848621	21	19	15	40	26	64	396	+	1130	29221	23005260	23017712	+	upstream	-157034	156639	NearestLocation	Arg1	-0.344331	-3.27108	0.837207	0.36767	0.67383	DISTAL
1	22869967	22870203	23	26	15	26	23	32	237	+	1131	29221	23005260	23017712	+	upstream	-135293	135057	NearestLocation	Arg1	0.519261	-3.52347	1.88526	0.180161	0.47637	DISTAL
1	22888657	22888980	23	33	15	44	27	41	324	+	1132	29221	23005260	23017712	+	upstream	-116603	116280	NearestLocation	Arg1	0.220104	-3.24341	0.375358	0.544827	0.798471	DISTAL
1	22946830	22947340	162	168	96	144	87	150	511	+	1133	29221	23005260	23017712	+	upstream	-58430	57920	NearestLocation	Arg1	1.03877	-1.06409	20.458	9.34824e-05	0.0033302	DISTAL
1	22975515	22975752	108	58	58	116	76	102	238	+	1134	29221	23005260	23017712	+	upstream	-29745	29508	NearestLocation	Arg1	0.483278	-1.75962	3.3133	0.0789567	0.308143	DISTAL
1	22977325	22978097	306	215	247	672	362	540	773	+	1135	29221	23005260	23017712	+	upstream	-27935	27163	NearestLocation	Arg1	-0.109846	0.319265	0.339223	0.564736	0.810841	DISTAL
1	22978386	22978591	117	97	64	119	59	91	206	+	1136	29221	23005260	23017712	+	upstream	-26874	26669	NearestLocation	Arg1	0.936602	-1.64181	13.7451	0.000870333	0.01623	DISTAL
1	22982932	22983836	214	222	136	275	150	307	905	+	1137	29221	23005260	23017712	+	upstream	-22328	21424	NearestLocation	Arg1	0.538067	-0.44351	6.53286	0.0160352	0.117883	DISTAL
1	22997269	22997762	59	49	39	130	86	117	494	+	1138	29221	23005260	23017712	+	upstream	-7991	7498	NearestLocation	Arg1	-0.295754	-1.95198	1.24794	0.273029	0.585384	PROXIMAL
1	23004831	23006371	957	706	740	1095	665	967	1541	+	1139	29221	23005260	23017712	+	overlapStart	-429	429	NearestLocation	Arg1	0.728814	1.57765	20.1612	0.000102428	0.00355704	TSS
1	23043755	23044738	368	283	307	429	314	384	984	+	1140	309565	23019607	23067373	-	inside	23618	22635	NearestLocation	Med23	0.66345	0.282719	12.7629	0.00124696	0.021026	DISTAL
1	23045388	23045612	96	53	64	56	61	66	225	+	1141	309565	23019607	23067373	-	inside	21985	21761	NearestLocation	Med23	1.0737	-2.04914	13.2762	0.00103207	0.0183992	DISTAL
1	23050685	23051406	167	114	103	205	101	186	722	+	1142	309565	23019607	23067373	-	inside	16688	15967	NearestLocation	Med23	0.549472	-1.01233	5.66703	0.0240067	0.151205	DISTAL
1	23067141	23067871	411	341	267	656	440	637	731	+	1143	309565	23019607	23067373	-	overlapStart	232	232	NearestLocation	Med23	0.115751	0.585783	0.473312	0.496881	0.769388	TSS
1	23080141	23080679	78	62	45	138	56	95	539	+	1144	54410	23093116	23164281	+	upstream	-12975	12437	NearestLocation	Enpp3	0.267489	-1.93285	0.961514	0.334838	0.645385	DISTAL
1	23092953	23093442	126	71	79	206	147	159	490	+	1145	54410	23093116	23164281	+	overlapStart	-163	163	NearestLocation	Enpp3	-0.0139663	-1.21249	0.00328794	0.954663	0.985541	TSS
1	23094027	23094570	123	122	118	205	137	182	544	+	1146	54410	23093116	23164281	+	inside	911	911	NearestLocation	Enpp3	0.379778	-0.989609	2.84207	0.102454	0.355337	TSS
1	23102426	23102921	28	25	26	60	43	67	496	+	1147	54410	23093116	23164281	+	inside	9310	9310	NearestLocation	Enpp3	-0.20427	-2.84523	0.382299	0.541155	0.795984	PROXIMAL
1	23107326	23107692	196	212	179	148	121	93	367	+	1148	54410	23093116	23164281	+	inside	14210	14210	NearestLocation	Enpp3	1.57526	-0.727833	45.2601	2.10478e-07	4.01671e-05	DISTAL
1	23143625	23144116	100	83	49	148	132	170	492	+	1149	54410	23093116	23164281	+	inside	50509	20165	NearestLocation	Enpp3	-0.116516	-1.42984	0.221714	0.641226	0.852802	DISTAL
1	23156666	23157249	572	285	413	644	480	719	584	+	1150	54410	23093116	23164281	+	inside	63550	7032	NearestLocation	Enpp3	0.361035	0.812985	3.25016	0.081717	0.314373	DISTAL
1	23197927	23198584	64	67	63	121	95	125	658	+	1151	85496	23228281	23291660	+	upstream	-30354	29697	NearestLocation	Enpp1	0.0817805	-1.74076	0.0996415	0.754499	0.90788	DISTAL
1	23207179	23207594	51	34	28	78	53	42	416	+	1152	85496	23228281	23291660	+	upstream	-21102	20687	NearestLocation	Enpp1	0.251328	-2.61684	0.613073	0.43992	0.730288	DISTAL
1	23219105	23219586	30	27	18	54	20	52	482	+	1153	85496	23228281	23291660	+	upstream	-9176	8695	NearestLocation	Enpp1	0.165474	-3.13664	0.213183	0.647696	0.85622	PROXIMAL
1	23219617	23219834	7	14	11	18	11	13	218	+	1154	85496	23228281	23291660	+	upstream	-8664	8447	NearestLocation	Enpp1	0.512712	-4.40636	1.23319	0.275822	0.588352	PROXIMAL
1	23220342	23221004	22	43	23	72	46	76	663	+	1155	85496	23228281	23291660	+	upstream	-7939	7277	NearestLocation	Enpp1	-0.243966	-2.68634	0.542638	0.467202	0.749418	PROXIMAL
1	23227289	23228994	504	426	403	812	568	794	1706	+	1156	85496	23228281	23291660	+	overlapStart	-992	713	NearestLocation	Enpp1	0.191658	0.955675	1.34382	0.255727	0.566988	TSS
1	23233538	23233896	61	36	38	80	61	114	359	+	1157	85496	23228281	23291660	+	inside	5257	5257	NearestLocation	Enpp1	-0.0355661	-2.21219	0.014276	0.905709	0.968245	PROXIMAL
1	23251372	23252104	161	93	104	363	241	303	733	+	1158	85496	23228281	23291660	+	inside	23091	23091	NearestLocation	Enpp1	-0.452915	-0.598161	4.26204	0.0479295	0.230001	DISTAL
1	23261265	23261824	182	125	113	184	147	179	560	+	1159	85496	23228281	23291660	+	inside	32984	29836	NearestLocation	Enpp1	0.585717	-0.897763	6.90968	0.0135145	0.106071	DISTAL
1	23271014	23271349	17	23	13	54	38	57	336	+	1160	85496	23228281	23291660	+	inside	42733	20311	NearestLocation	Enpp1	-0.608732	-3.16672	2.88721	0.0998867	0.350568	DISTAL
1	23297725	23297931	16	6	14	33	47	34	207	+	1161	64032	23331545	23334660	-	downstream	36935	33614	NearestLocation	Ctgf	-0.81458	-3.53486	3.39284	0.0756283	0.300377	DISTAL
1	23299428	23299810	74	79	50	84	88	58	383	+	1162	64032	23331545	23334660	-	downstream	35232	31735	NearestLocation	Ctgf	0.650383	-1.96745	5.09979	0.0315485	0.17891	DISTAL
1	23305115	23305577	175	164	153	249	230	334	463	+	1163	64032	23331545	23334660	-	downstream	29545	25968	NearestLocation	Ctgf	0.157125	-0.455478	0.536358	0.469768	0.751167	DISTAL
1	23307470	23307995	103	73	99	177	114	170	526	+	1164	64032	23331545	23334660	-	downstream	27190	23550	NearestLocation	Ctgf	0.177918	-1.2821	0.51248	0.479737	0.758102	DISTAL
1	23308261	23308549	49	25	34	113	67	111	289	+	1165	64032	23331545	23334660	-	downstream	26399	22996	NearestLocation	Ctgf	-0.523386	-2.23574	3.02894	0.0922915	0.336022	DISTAL
1	23321021	23321561	111	75	97	112	59	74	541	+	1166	64032	23331545	23334660	-	downstream	13639	9984	NearestLocation	Ctgf	1.13503	-1.64412	18.0731	0.000198268	0.005741	DISTAL
1	23327844	23328292	105	80	86	109	71	157	449	+	1167	64032	23331545	23334660	-	downstream	6816	3253	NearestLocation	Ctgf	0.597093	-1.5103	5.16302	0.0305907	0.175612	PROXIMAL
1	23334156	23334666	45	80	59	189	142	200	511	+	1168	64032	23331545	23334660	-	overlapStart	504	6	NearestLocation	Ctgf	-0.625584	-1.41366	5.68447	0.0238086	0.150319	TSS
1	23338757	23339110	42	52	27	119	96	113	354	+	1169	64032	23331545	23334660	-	upstream	-4097	4097	NearestLocation	Ctgf	-0.581088	-2.06466	4.30949	0.0467834	0.226858	PROXIMAL
1	23393220	23393476	10	20	10	34	38	47	257	+	1170	64032	23331545	23334660	-	upstream	-58560	58560	NearestLocation	Ctgf	-0.715872	-3.47322	3.10174	0.0886487	0.328282	DISTAL
1	23412555	23413213	73	73	46	152	141	227	659	+	1171	64032	23331545	23334660	-	upstream	-77895	77895	NearestLocation	Ctgf	-0.5805	-1.41721	5.20873	0.0299184	0.173277	DISTAL
1	23418691	23419163	100	78	54	171	122	165	473	+	1172	64032	23331545	23334660	-	upstream	-84031	84031	NearestLocation	Ctgf	-0.116997	-1.42195	0.237983	0.629299	0.8465	DISTAL
1	23434387	23434660	12	14	7	45	39	29	274	+	1173	64032	23331545	23334660	-	upstream	-99727	99727	NearestLocation	Ctgf	-0.923235	-3.60345	5.022	0.0327724	0.182831	DISTAL
1	23450656	23451007	27	24	22	49	44	32	352	+	1174	64032	23331545	23334660	-	upstream	-115996	115996	NearestLocation	Ctgf	0.0884649	-3.1209	0.0611969	0.80634	0.929675	DISTAL
1	23456590	23456812	8	8	12	43	29	32	223	+	1175	64032	23331545	23334660	-	upstream	-121930	121930	NearestLocation	Ctgf	-0.972749	-3.74194	5.14202	0.0309052	0.176652	DISTAL
1	23464538	23464924	445	409	317	535	372	555	387	+	1176	64032	23331545	23334660	-	upstream	-129878	129878	NearestLocation	Ctgf	0.564884	0.590355	11.1904	0.00226532	0.031818	DISTAL
1	23474709	23475164	139	78	123	215	168	246	456	+	1177	64032	23331545	23334660	-	upstream	-140049	140049	NearestLocation	Ctgf	0.0208878	-0.901512	0.00714084	0.933231	0.978232	DISTAL
1	23482540	23483182	195	131	165	404	313	453	643	+	1178	64032	23331545	23334660	-	upstream	-147880	147880	NearestLocation	Ctgf	-0.351988	-0.18369	2.80581	0.104571	0.359346	DISTAL
1	23505066	23505347	29	27	17	55	51	70	282	+	1179	64032	23331545	23334660	-	upstream	-170406	170406	NearestLocation	Ctgf	-0.415037	-2.85939	1.54545	0.22367	0.530842	DISTAL
1	23508281	23508616	87	63	54	65	28	69	336	+	1180	64032	23331545	23334660	-	upstream	-173621	173621	NearestLocation	Ctgf	1.24131	-2.18083	17.799	0.000216741	0.00614348	DISTAL
1	23535546	23535820	22	14	18	54	40	40	275	+	1181	64032	23331545	23334660	-	upstream	-200886	200886	NearestLocation	Ctgf	-0.421446	-3.24029	1.31029	0.261611	0.573558	DISTAL
1	23573513	23573857	24	17	30	41	31	62	345	+	1182	60466	23721818	23761945	-	downstream	188432	147961	NearestLocation	Stx7	0.0116118	-3.08611	0.000936859	0.97579	0.992293	DISTAL
1	23591589	23592211	135	103	101	87	59	111	623	+	1183	60466	23721818	23761945	-	downstream	170356	129607	NearestLocation	Stx7	1.29744	-1.45233	26.3573	1.70274e-05	0.000959682	DISTAL
1	23599414	23599758	95	52	63	112	98	146	345	+	1184	60466	23721818	23761945	-	downstream	162531	122060	NearestLocation	Stx7	0.113195	-1.66031	0.176391	0.677559	0.871669	DISTAL
1	23610750	23611363	122	106	84	259	165	318	614	+	1185	60466	23721818	23761945	-	downstream	151195	110455	NearestLocation	Stx7	-0.355167	-0.85434	2.50449	0.124264	0.393191	DISTAL
1	23639276	23639752	50	30	33	91	64	63	477	+	1186	60466	23721818	23761945	-	downstream	122669	82066	NearestLocation	Stx7	-0.0676866	-2.43988	0.0491623	0.826066	0.938286	DISTAL
1	23657278	23657787	114	52	62	141	119	160	510	+	1187	60466	23721818	23761945	-	downstream	104667	64031	NearestLocation	Stx7	-0.0199375	-1.4885	0.00561565	0.940774	0.980854	DISTAL
1	23686252	23687010	246	141	175	295	215	329	759	+	1188	60466	23721818	23761945	-	downstream	75693	34808	NearestLocation	Stx7	0.316175	-0.345357	2.13421	0.154692	0.441117	DISTAL
1	23700805	23701431	68	43	38	104	89	102	627	+	1189	60466	23721818	23761945	-	downstream	61140	20387	NearestLocation	Stx7	-0.130269	-2.03194	0.220171	0.642385	0.853427	DISTAL
1	23738282	23738514	16	2	4	38	30	28	233	+	1190	60466	23721818	23761945	-	inside	23663	16464	NearestLocation	Stx7	-1.27217	-3.90329	6.54026	0.015981	0.117654	DISTAL
1	23739199	23739491	33	42	32	68	57	61	293	+	1191	60466	23721818	23761945	-	inside	22746	17381	NearestLocation	Stx7	0.0810582	-2.58507	0.0682353	0.795752	0.925645	DISTAL
1	23745724	23746432	555	362	403	631	387	584	709	+	1192	60466	23721818	23761945	-	inside	16221	15513	NearestLocation	Stx7	0.627918	0.749553	12.3973	0.00142916	0.0231316	DISTAL
1	23759559	23759867	127	62	46	137	109	128	309	+	1193	60466	23721818	23761945	-	inside	2386	2078	NearestLocation	Stx7	0.162	-1.56761	0.359412	0.553444	0.804269	PROXIMAL
1	23761561	23762293	557	382	333	933	632	911	733	+	1194	60466	23721818	23761945	-	overlapStart	384	348	NearestLocation	Stx7	-0.0826691	1.00138	0.244974	0.62433	0.843929	TSS
1	23776897	23777583	80	66	44	167	133	189	687	+	1195	60466	23721818	23761945	-	upstream	-14952	14952	NearestLocation	Stx7	-0.505264	-1.48258	4.19862	0.0495106	0.234677	DISTAL
1	23778329	23778684	37	52	28	106	93	135	356	+	1196	60466	23721818	23761945	-	upstream	-16384	16384	NearestLocation	Stx7	-0.649903	-2.06221	5.11578	0.0313031	0.17804	DISTAL
1	23779110	23779430	74	77	56	131	120	129	321	+	1197	60466	23721818	23761945	-	upstream	-17165	17165	NearestLocation	Stx7	-0.0171654	-1.61795	0.00464876	0.946104	0.982739	DISTAL
1	23797825	23798355	78	59	54	105	104	151	531	+	1198	319107	23799510	23800526	+	upstream	-1685	1155	NearestLocation	Taar9	-0.0514259	-1.71282	0.0374122	0.847964	0.947484	PROXIMAL
1	23817262	23817502	9	8	8	16	19	11	241	+	1199	319105	23813594	23827641	+	inside	3668	3668	NearestLocation	Taar8c	-0.0255103	-4.46794	0.00280113	0.95815	0.986834	PROXIMAL
1	23961108	23961677	31	23	40	103	53	124	570	+	1200	294134	23963811	23964887	-	downstream	3779	2134	NearestLocation	Taar7d	-0.617676	-2.33281	3.49035	0.0717627	0.291314	PROXIMAL
1	23965855	23966067	9	9	3	15	20	25	213	+	1201	294134	23963811	23964887	-	upstream	-968	968	NearestLocation	Taar7d	-0.679083	-4.34133	1.96607	0.171378	0.464491	TSS
1	23966524	23966732	5	7	3	15	13	19	209	+	1202	294134	23963811	23964887	-	upstream	-1637	1637	NearestLocation	Taar7d	-0.771001	-4.6783	2.33319	0.137372	0.415014	PROXIMAL
1	23970056	23970367	14	17	19	34	27	36	312	+	1203	294134	23963811	23964887	-	upstream	-5169	5169	NearestLocation	Taar7d	-0.049341	-3.53888	0.0159046	0.900504	0.966006	PROXIMAL
1	23977272	23977713	66	62	47	47	46	91	442	+	1204	494535	23982036	23983112	-	downstream	5840	4323	NearestLocation	Taar7c	0.797262	-2.23267	6.86338	0.0137995	0.107492	PROXIMAL
1	24015184	24015852	236	177	139	323	224	328	669	+	1205	294124	24011141	24012178	+	downstream	4043	3006	NearestLocation	NA	0.20897	-0.344933	1.10052	0.302734	0.614642	PROXIMAL
1	24020503	24020802	28	38	23	49	69	62	300	+	1206	294123	24022589	24023602	-	downstream	3099	1787	NearestLocation	Taar5	-0.188792	-2.70858	0.306035	0.584323	0.822327	PROXIMAL
1	24035355	24035952	419	258	330	462	305	482	598	+	1207	294122	24033714	24034757	-	upstream	-598	598	NearestLocation	Taar4	0.601041	0.380106	9.53079	0.00439075	0.0500544	TSS
1	24078214	24078913	203	165	170	379	190	399	700	+	1208	113914	24070405	24071403	-	upstream	-6811	6811	NearestLocation	Taar1	0.0850723	-0.292149	0.1622	0.690064	0.878047	PROXIMAL
1	24087365	24088037	101	125	73	281	157	268	673	+	1209	29142	24089366	24099667	-	downstream	12302	1329	NearestLocation	Vnn1	-0.343006	-0.927468	2.32438	0.138089	0.416025	DISTAL
1	24099200	24099634	110	65	69	189	107	181	435	+	1210	29142	24089366	24099667	-	inside	467	33	NearestLocation	Vnn1	-0.0660076	-1.36126	0.0714509	0.791109	0.923843	TSS
1	24112067	24112659	191	99	111	425	285	308	593	+	1211	29142	24089366	24099667	-	upstream	-12400	12400	NearestLocation	Vnn1	-0.46638	-0.435947	4.42469	0.0441255	0.219089	DISTAL
1	24120766	24121206	69	54	40	130	88	85	441	+	1212	498992	24123625	24135887	-	downstream	15121	2419	NearestLocation	Vnn3	-0.0256928	-1.96292	0.00896904	0.925194	0.975428	DISTAL
1	24134321	24134789	42	39	23	161	89	192	469	+	1213	498992	24123625	24135887	-	inside	1566	1098	NearestLocation	Vnn3	-1.19518	-1.87434	17.9626	0.000205502	0.0058953	PROXIMAL
1	24135674	24136170	74	87	49	103	78	143	497	+	1214	498992	24123625	24135887	-	overlapStart	213	213	NearestLocation	Vnn3	0.245784	-1.742	0.859518	0.361452	0.668628	TSS
1	24148253	24148705	7	25	9	32	33	45	453	+	1215	498992	24123625	24135887	-	upstream	-12366	12366	NearestLocation	Vnn3	-0.563104	-3.53705	1.67716	0.205419	0.509176	DISTAL
1	24156590	24156834	10	9	7	17	11	34	245	+	1216	498992	24123625	24135887	-	upstream	-20703	20703	NearestLocation	Vnn3	-0.356537	-4.24072	0.57638	0.453803	0.740609	DISTAL
1	24165434	24165792	18	32	12	45	24	40	359	+	1217	498992	24123625	24135887	-	upstream	-29547	29547	NearestLocation	Vnn3	0.0711857	-3.35278	0.0353622	0.852136	0.949226	DISTAL
1	24178279	24178603	72	65	34	54	71	61	325	+	1218	498992	24123625	24135887	-	upstream	-42392	42392	NearestLocation	Vnn3	0.681234	-2.24262	4.94842	0.0339783	0.187146	DISTAL
1	24192181	24192666	33	34	26	59	40	83	486	+	1219	100910237	24229075	24229802	-	downstream	37621	36409	NearestLocation	NA	-0.0734068	-2.70513	0.0513785	0.822257	0.936899	DISTAL
1	24195895	24196396	63	59	47	96	106	170	502	+	1220	100910237	24229075	24229802	-	downstream	33907	32679	NearestLocation	NA	-0.27791	-1.76086	0.997568	0.326082	0.6371	DISTAL
1	24211790	24212247	114	57	53	78	82	113	458	+	1221	100910237	24229075	24229802	-	downstream	18012	16828	NearestLocation	NA	0.549705	-1.79771	3.71049	0.0638278	0.273188	DISTAL
1	24214425	24214764	10	12	7	18	13	18	340	+	1222	100910237	24229075	24229802	-	downstream	15377	14311	NearestLocation	NA	0.119534	-4.36336	0.072603	0.789473	0.923358	DISTAL
1	24220378	24221034	210	186	135	352	204	373	657	+	1223	100910237	24229075	24229802	-	downstream	9424	8041	NearestLocation	NA	0.087163	-0.338289	0.188552	0.667307	0.86644	PROXIMAL
1	24228742	24230494	525	334	393	968	663	928	1753	+	1224	100910237	24229075	24229802	-	includeFeature	1060	333	NearestLocation	NA	-0.130467	1.02811	0.549775	0.464315	0.747498	PROXIMAL
1	24250253	24250543	28	45	26	107	67	52	291	+	1225	65139	24229988	24232144	+	downstream	20265	18109	NearestLocation	LOC100359593	-0.3031	-2.49201	0.870771	0.358373	0.665971	DISTAL
1	24250565	24251111	93	94	78	142	162	204	547	+	1226	65139	24229988	24232144	+	downstream	20577	18421	NearestLocation	LOC100359593	-0.0820294	-1.22449	0.108897	0.743752	0.90274	DISTAL
1	24290085	24290554	28	24	29	73	37	85	470	+	1227	65139	24229988	24232144	+	downstream	60097	57941	NearestLocation	LOC100359593	-0.331561	-2.72899	0.972415	0.332157	0.642918	DISTAL
1	24290803	24291201	70	34	29	79	63	100	399	+	1228	65139	24229988	24232144	+	downstream	60815	58659	NearestLocation	LOC100359593	-0.0125176	-2.26905	0.0016737	0.967645	0.989812	DISTAL
1	24313423	24313875	7	19	28	34	19	27	453	+	1229	65139	24229988	24232144	+	downstream	83435	81279	NearestLocation	LOC100359593	0.403237	-3.62851	0.794563	0.37999	0.683742	DISTAL
1	24326269	24326774	80	77	91	171	161	216	506	+	1230	65139	24229988	24232144	+	downstream	96281	94125	NearestLocation	LOC100359593	-0.24491	-1.20268	0.940794	0.340017	0.649885	DISTAL
1	24339903	24340145	20	8	16	37	17	45	243	+	1231	65139	24229988	24232144	+	downstream	109915	107759	NearestLocation	LOC100359593	-0.239341	-3.61176	0.3195	0.576214	0.817548	DISTAL
1	24354754	24355215	18	34	23	33	43	96	462	+	1232	65139	24229988	24232144	+	downstream	124766	122610	NearestLocation	LOC100359593	-0.316778	-2.8533	0.65217	0.425849	0.720306	DISTAL
1	24374264	24374705	202	106	142	256	172	236	442	+	1233	65139	24229988	24232144	+	downstream	144276	142120	NearestLocation	LOC100359593	0.337449	-0.673439	2.16062	0.15225	0.437419	DISTAL
1	24407657	24408570	658	427	413	642	409	676	914	+	1234	65139	24229988	24232144	+	downstream	177669	175513	NearestLocation	LOC100359593	0.686247	0.894326	15.3433	0.000494572	0.0110268	DISTAL
1	24429332	24429579	6	9	8	30	20	43	248	+	1235	65139	24229988	24232144	+	downstream	199344	197188	NearestLocation	LOC100359593	-1.09983	-3.92123	5.9629	0.0208779	0.138703	DISTAL
1	24432241	24433144	49	76	50	102	108	118	904	+	1236	65139	24229988	24232144	+	downstream	202253	200097	NearestLocation	LOC100359593	-0.0466064	-1.82999	0.0279877	0.868288	0.95504	DISTAL
1	24466668	24466905	11	16	9	13	16	34	238	+	1237	65139	24229988	24232144	+	downstream	236680	234524	NearestLocation	LOC100359593	0.0575226	-4.05501	0.0158747	0.900597	0.966076	DISTAL
1	24607559	24607782	4	5	3	13	18	26	224	+	1238	292172	24707171	25080689	+	upstream	-99612	99389	NearestLocation	Eya4	-1.37728	-4.55778	6.66742	0.0150806	0.113589	DISTAL
1	24629757	24630292	226	233	216	210	122	188	536	+	1239	292172	24707171	25080689	+	upstream	-77414	76879	NearestLocation	Eya4	1.29819	-0.441539	38.5508	8.62768e-07	0.000113368	DISTAL
1	24638587	24638837	8	7	4	17	8	23	251	+	1240	292172	24707171	25080689	+	upstream	-68584	68334	NearestLocation	Eya4	-0.438028	-4.58743	0.791413	0.380923	0.684577	DISTAL
1	24693814	24694294	43	43	15	68	33	67	481	+	1241	292172	24707171	25080689	+	upstream	-13357	12877	NearestLocation	Eya4	0.135529	-2.74021	0.161584	0.690621	0.878204	DISTAL
1	24707098	24707406	17	17	12	55	25	47	309	+	1242	292172	24707171	25080689	+	overlapStart	-73	73	NearestLocation	Eya4	-0.552027	-3.38631	2.1682	0.151558	0.436455	TSS
1	24707526	24708154	73	60	76	139	110	207	629	+	1243	292172	24707171	25080689	+	inside	355	355	NearestLocation	Eya4	-0.210391	-1.46814	0.616003	0.43884	0.729469	TSS
1	24773205	24773430	42	27	8	43	29	24	226	+	1244	292172	24707171	25080689	+	inside	66034	66034	NearestLocation	Eya4	0.50175	-3.30431	1.5594	0.221643	0.528428	DISTAL
1	24855519	24855737	4	6	9	40	15	42	219	+	1245	292172	24707171	25080689	+	inside	148348	148348	NearestLocation	Eya4	-1.38448	-3.94744	8.1062	0.0079824	0.0743601	DISTAL
1	24976236	24977006	204	160	168	291	208	365	771	+	1246	319106	25037235	25038269	+	upstream	-60999	60229	NearestLocation	Taar8c	0.204566	-0.366446	0.938923	0.34049	0.650401	DISTAL
1	24990829	24991357	66	34	68	94	68	115	529	+	1247	319106	25037235	25038269	+	upstream	-46406	45878	NearestLocation	Taar8c	0.206547	-1.98538	0.453327	0.506039	0.775061	DISTAL
1	25057667	25058021	63	66	51	76	32	80	355	+	1248	319106	25037235	25038269	+	downstream	20432	19398	NearestLocation	Taar8c	0.861072	-2.21222	8.61089	0.0064371	0.0645286	DISTAL
1	25068679	25069039	50	74	23	95	91	123	361	+	1249	319106	25037235	25038269	+	downstream	31444	30410	NearestLocation	Taar8c	-0.245096	-2.01171	0.658639	0.423589	0.718483	DISTAL
1	25076780	25077442	68	68	50	113	89	106	663	+	1250	319106	25037235	25038269	+	downstream	39545	38511	NearestLocation	Taar8c	0.144176	-1.85272	0.310165	0.581811	0.820602	DISTAL
1	25095984	25096250	54	59	40	36	49	47	267	+	1251	319106	25037235	25038269	+	downstream	58749	57715	NearestLocation	Taar8c	1.04544	-2.51823	10.7081	0.00273595	0.0361974	DISTAL
1	25099472	25099928	29	31	24	102	97	75	457	+	1252	319106	25037235	25038269	+	downstream	62237	61203	NearestLocation	Taar8c	-0.85046	-2.3818	7.43802	0.0106791	0.0908291	DISTAL
1	25105050	25105545	97	65	46	153	126	136	496	+	1253	319106	25037235	25038269	+	downstream	67815	66781	NearestLocation	Taar8c	-0.153621	-1.56256	0.365935	0.549888	0.801851	DISTAL
1	25148717	25148919	23	8	7	37	15	52	203	+	1254	319106	25037235	25038269	+	downstream	111482	110448	NearestLocation	Taar8c	-0.559485	-3.65568	1.56307	0.221114	0.527989	DISTAL
1	25202134	25202408	15	18	11	35	31	37	275	+	1255	319106	25037235	25038269	+	downstream	164899	163865	NearestLocation	Taar8c	-0.362254	-3.56374	0.873648	0.357591	0.665234	DISTAL
1	25204369	25204725	19	16	14	26	22	50	357	+	1256	252856	25370183	25373034	+	upstream	-165814	165458	NearestLocation	Tcf21	-0.115112	-3.55354	0.0819097	0.776741	0.91763	DISTAL
1	25209951	25210168	33	86	29	95	57	77	218	+	1257	252856	25370183	25373034	+	upstream	-160232	160015	NearestLocation	Tcf21	0.248306	-2.24052	0.588177	0.449264	0.73732	DISTAL
1	25237317	25238055	59	46	52	119	105	96	739	+	1258	252856	25370183	25373034	+	upstream	-132866	132128	NearestLocation	Tcf21	-0.14976	-1.91887	0.291474	0.59336	0.827524	DISTAL
1	25252382	25252599	8	13	1	15	8	19	218	+	1259	252856	25370183	25373034	+	upstream	-117801	117584	NearestLocation	Tcf21	-0.0696502	-4.63001	0.017127	0.896773	0.964964	DISTAL
1	25255092	25255318	9	15	12	24	43	57	227	+	1260	252856	25370183	25373034	+	upstream	-115091	114865	NearestLocation	Tcf21	-0.9305	-3.46112	4.52195	0.0420116	0.212626	DISTAL
1	25261388	25261654	16	8	7	24	26	20	267	+	1261	252856	25370183	25373034	+	upstream	-108795	108529	NearestLocation	Tcf21	-0.338852	-4.04536	0.580206	0.452323	0.739438	DISTAL
1	25295667	25296156	81	55	48	136	134	118	490	+	1262	252856	25370183	25373034	+	upstream	-74516	74027	NearestLocation	Tcf21	-0.236317	-1.67453	0.793594	0.380277	0.683976	DISTAL
1	25317371	25317795	11	15	8	24	19	27	425	+	1263	252856	25370183	25373034	+	upstream	-52812	52388	NearestLocation	Tcf21	-0.168991	-4.01036	0.160093	0.691975	0.87885	DISTAL
1	25348132	25348430	16	19	6	29	26	40	299	+	1264	252856	25370183	25373034	+	upstream	-22051	21753	NearestLocation	Tcf21	-0.368018	-3.67478	0.79541	0.379739	0.683529	DISTAL
1	25373743	25374263	41	74	38	86	62	93	521	+	1265	252856	25370183	25373034	+	downstream	3560	709	NearestLocation	Tcf21	0.226043	-2.16931	0.592396	0.447658	0.736075	PROXIMAL
1	25387394	25387805	19	31	20	37	32	41	412	+	1266	252856	25370183	25373034	+	downstream	17211	14360	NearestLocation	Tcf21	0.226133	-3.24652	0.38593	0.539253	0.7948	DISTAL
1	25423013	25423339	81	58	52	138	158	146	327	+	1267	689030	25441918	25466742	+	upstream	-18905	18579	NearestLocation	Tbpl1	-0.376295	-1.53769	2.04631	0.16316	0.453043	DISTAL
1	25441218	25442431	764	574	475	1443	903	1192	1214	+	1268	689030	25441918	25466742	+	overlapStart	-700	513	NearestLocation	Tbpl1	-0.079996	1.51104	0.262386	0.612327	0.837653	TSS
1	25446624	25447010	141	89	81	183	130	143	387	+	1269	689030	25441918	25466742	+	inside	4706	4706	NearestLocation	Tbpl1	0.316509	-1.21409	1.77961	0.19248	0.492799	PROXIMAL
1	25450160	25450609	276	160	157	275	226	234	450	+	1270	689030	25441918	25466742	+	inside	8242	8242	NearestLocation	Tbpl1	0.545637	-0.389559	6.45934	0.0165844	0.120404	PROXIMAL
1	25456917	25457170	45	29	55	121	79	113	254	+	1271	689030	25441918	25466742	+	inside	14999	9572	NearestLocation	Tbpl1	-0.340147	-2.05737	1.24304	0.273953	0.586374	DISTAL
1	25469923	25470193	43	22	34	79	49	61	271	+	1272	689030	25441918	25466742	+	downstream	28005	3181	NearestLocation	Tbpl1	-0.0245644	-2.63175	0.00568629	0.940403	0.980693	DISTAL
1	25473366	25473689	60	43	29	90	130	121	324	+	1273	689030	25441918	25466742	+	downstream	31448	6624	NearestLocation	Tbpl1	-0.567456	-1.96064	3.56134	0.0690884	0.285729	DISTAL
1	25506976	25507489	40	30	28	62	79	67	514	+	1274	308028	25467855	25520421	-	inside	13445	12932	NearestLocation	Slc2a12	-0.25213	-2.53719	0.607345	0.442042	0.73205	DISTAL
1	25507559	25507792	8	28	20	32	29	8	234	+	1275	308028	25467855	25520421	-	inside	12862	12629	NearestLocation	Slc2a12	0.579959	-3.69694	1.39723	0.246698	0.557676	DISTAL
1	25519886	25520695	738	538	545	1159	876	1237	810	+	1276	308028	25467855	25520421	-	overlapStart	535	274	NearestLocation	Slc2a12	0.0427414	1.47356	0.0682275	0.795764	0.925645	TSS
1	25537237	25537548	41	33	26	65	64	81	312	+	1277	308028	25467855	25520421	-	upstream	-16816	16816	NearestLocation	Slc2a12	-0.216297	-2.53565	0.489803	0.489538	0.764863	DISTAL
1	25543850	25544235	48	44	21	98	61	78	386	+	1278	308028	25467855	25520421	-	upstream	-23429	23429	NearestLocation	Slc2a12	-0.206719	-2.39323	0.480785	0.49353	0.767263	DISTAL
1	25552277	25553018	125	100	98	189	131	214	742	+	1279	308028	25467855	25520421	-	upstream	-31856	31856	NearestLocation	Slc2a12	0.173222	-1.0714	0.56778	0.457159	0.742754	DISTAL
1	25553887	25554213	48	52	36	103	75	122	327	+	1280	308028	25467855	25520421	-	upstream	-33466	33466	NearestLocation	Slc2a12	-0.258242	-2.07931	0.873334	0.357676	0.665307	DISTAL
1	25572615	25572889	39	48	37	102	72	111	275	+	1281	308028	25467855	25520421	-	upstream	-52194	52194	NearestLocation	Slc2a12	-0.303681	-2.17007	1.14748	0.292827	0.605419	DISTAL
1	25609337	25609633	39	24	12	54	54	70	297	+	1282	29517	25652751	25660866	-	downstream	51529	43118	NearestLocation	Sgk1	-0.425051	-2.84178	1.46323	0.236092	0.545798	DISTAL
1	25625020	25625656	132	98	118	143	117	83	637	+	1283	29517	25652751	25660866	-	downstream	35846	27095	NearestLocation	Sgk1	0.905983	-1.26323	11.9765	0.00167504	0.0259158	DISTAL
1	25639054	25639525	72	57	49	129	100	165	472	+	1284	29517	25652751	25660866	-	downstream	21812	13226	NearestLocation	Sgk1	-0.266795	-1.69687	1.06351	0.310858	0.622618	DISTAL
1	25641508	25641727	14	11	13	32	22	27	220	+	1285	29517	25652751	25660866	-	downstream	19358	11024	NearestLocation	Sgk1	-0.192302	-3.8354	0.222363	0.64074	0.852477	DISTAL
1	25657960	25658861	761	539	500	1157	739	1071	902	+	1286	29517	25652751	25660866	-	inside	2906	2005	NearestLocation	Sgk1	0.170407	1.3837	1.12937	0.296594	0.608861	PROXIMAL
1	25675222	25675427	18	24	12	43	37	32	206	+	1287	29517	25652751	25660866	-	upstream	-14356	14356	NearestLocation	Sgk1	-0.199469	-3.39022	0.279044	0.601309	0.831933	DISTAL
1	25675791	25676514	333	275	250	356	221	361	724	+	1288	29517	25652751	25660866	-	upstream	-14925	14925	NearestLocation	Sgk1	0.774544	0.0674931	17.1013	0.00027262	0.00725598	DISTAL
1	25704051	25704589	97	78	33	140	61	99	539	+	1289	29517	25652751	25660866	-	upstream	-43185	43185	NearestLocation	Sgk1	0.343982	-1.83533	1.4811	0.23332	0.542593	DISTAL
1	25707236	25707700	193	158	177	125	164	175	465	+	1290	29517	25652751	25660866	-	upstream	-46370	46370	NearestLocation	Sgk1	1.04586	-0.710272	18.1999	0.000190295	0.00558155	DISTAL
1	25725568	25726155	118	99	101	243	161	249	588	+	1291	29517	25652751	25660866	-	upstream	-64702	64702	NearestLocation	Sgk1	-0.130762	-0.931867	0.340202	0.564178	0.810546	DISTAL
1	25768774	25769617	133	115	150	265	201	336	844	+	1292	29517	25652751	25660866	-	upstream	-107908	107908	NearestLocation	Sgk1	-0.0857159	-0.609744	0.134987	0.715959	0.890127	DISTAL
1	25778450	25778785	39	45	54	93	55	83	336	+	1293	29517	25652751	25660866	-	upstream	-117584	117584	NearestLocation	Sgk1	0.19668	-2.25738	0.426916	0.518604	0.782676	DISTAL
1	25796721	25797065	18	20	5	48	42	49	345	+	1294	29517	25652751	25660866	-	upstream	-135855	135855	NearestLocation	Sgk1	-0.859653	-3.31848	4.73243	0.0378112	0.199931	DISTAL
1	25802465	25802721	5	23	13	40	22	34	257	+	1295	29517	25652751	25660866	-	upstream	-141599	141599	NearestLocation	Sgk1	-0.305216	-3.66488	0.474046	0.49655	0.769219	DISTAL
1	25827604	25827852	10	17	13	16	17	16	249	+	1296	29517	25652751	25660866	-	upstream	-166738	166738	NearestLocation	Sgk1	0.57877	-4.15401	1.72245	0.199571	0.502252	DISTAL
1	25849044	25849676	206	153	179	164	173	198	633	+	1297	29517	25652751	25660866	-	upstream	-188178	188178	NearestLocation	Sgk1	0.88157	-0.627582	14.6259	0.000635526	0.0130398	DISTAL
1	25859569	25859966	65	65	72	94	32	54	398	+	1298	29517	25652751	25660866	-	upstream	-198703	198703	NearestLocation	Sgk1	1.13029	-2.12132	13.9179	0.000817767	0.015579	DISTAL
1	25876752	25877506	842	551	569	927	599	754	755	+	1299	29517	25652751	25660866	-	upstream	-215886	215886	NearestLocation	Sgk1	0.676129	1.29483	16.3969	0.000345022	0.00857707	DISTAL
1	25886908	25887114	40	24	12	37	33	49	207	+	1300	29517	25652751	25660866	-	upstream	-226042	226042	NearestLocation	Sgk1	0.182074	-3.15591	0.242561	0.626035	0.844849	DISTAL
1	25893489	25894427	1076	715	827	1377	790	1055	939	+	1301	29517	25652751	25660866	-	upstream	-232623	232623	NearestLocation	Sgk1	0.618148	1.74696	13.5219	0.000943638	0.0172146	DISTAL
1	25918590	25918799	6	20	1	14	21	23	210	+	1302	29517	25652751	25660866	-	upstream	-257724	257724	NearestLocation	Sgk1	-0.2944	-4.26383	0.290043	0.594263	0.82795	DISTAL
1	25926114	25926533	30	31	17	54	27	60	420	+	1303	29517	25652751	25660866	-	upstream	-265248	265248	NearestLocation	Sgk1	0.0385106	-3.02313	0.0123982	0.912101	0.970493	DISTAL
1	25953497	25954056	218	102	156	154	109	197	560	+	1304	29517	25652751	25660866	-	upstream	-292631	292631	NearestLocation	Sgk1	0.95337	-0.838869	14.0961	0.000767136	0.0149027	DISTAL
1	26014012	26014302	38	35	33	83	81	56	291	+	1305	29517	25652751	25660866	-	upstream	-353146	353146	NearestLocation	Sgk1	-0.194826	-2.45002	0.379463	0.54265	0.797053	DISTAL
1	26022594	26023342	114	93	120	180	85	141	749	+	1306	29517	25652751	25660866	-	upstream	-361728	361728	NearestLocation	Sgk1	0.639889	-1.2378	6.49354	0.0163264	0.119273	DISTAL
1	26031206	26031766	362	329	317	320	258	341	561	+	1307	29517	25652751	25660866	-	upstream	-370340	370340	NearestLocation	Sgk1	1.02494	0.223026	30.01	6.51756e-06	0.000482896	DISTAL
1	26053149	26053506	50	27	35	87	70	117	358	+	1308	29517	25652751	25660866	-	upstream	-392283	392283	NearestLocation	Sgk1	-0.404119	-2.25714	1.75567	0.195412	0.496519	DISTAL
1	26060409	26061107	862	530	570	1002	720	863	699	+	1309	29517	25652751	25660866	-	upstream	-399543	399543	NearestLocation	Sgk1	0.484306	1.37207	8.12419	0.00792089	0.074013	DISTAL
1	26090111	26090747	628	467	458	931	616	885	637	+	1310	29517	25652751	25660866	-	upstream	-429245	429245	NearestLocation	Sgk1	0.250205	1.143	2.32993	0.137637	0.415378	DISTAL
1	26106691	26106925	34	26	20	34	24	34	235	+	1311	29517	25652751	25660866	-	upstream	-445825	445825	NearestLocation	Sgk1	0.669991	-3.2848	3.56828	0.0688329	0.285262	DISTAL
1	26126786	26127259	51	46	42	89	81	78	474	+	1312	29517	25652751	25660866	-	upstream	-465920	465920	NearestLocation	Sgk1	0.0326716	-2.19612	0.0130761	0.90974	0.969732	DISTAL
1	26179579	26180357	94	81	100	188	158	167	779	+	1313	361459	26631832	26677841	+	upstream	-452253	451475	NearestLocation	NA	0.000219225	-1.18908	7.52402e-07	0.999314	0.999714	DISTAL
1	26197520	26198148	89	71	79	173	144	186	629	+	1314	361459	26631832	26677841	+	upstream	-434312	433684	NearestLocation	NA	-0.183033	-1.30553	0.564479	0.458457	0.743567	DISTAL
1	26216553	26216899	31	24	31	39	46	57	347	+	1315	361459	26631832	26677841	+	upstream	-415279	414933	NearestLocation	NA	0.152507	-2.91235	0.187683	0.668026	0.866941	DISTAL
1	26232556	26232775	8	13	12	12	13	20	220	+	1316	361459	26631832	26677841	+	upstream	-399276	399057	NearestLocation	NA	0.439713	-4.33304	0.899121	0.350777	0.659556	DISTAL
1	26235637	26236219	20	40	26	46	37	47	583	+	1317	361459	26631832	26677841	+	upstream	-396195	395613	NearestLocation	NA	0.29357	-2.99026	0.690912	0.412581	0.709214	DISTAL
1	26248826	26249285	32	16	20	48	60	89	460	+	1318	361459	26631832	26677841	+	upstream	-383006	382547	NearestLocation	NA	-0.681938	-2.78258	3.5658	0.0689242	0.285464	DISTAL
1	26297154	26297808	113	208	203	323	206	401	655	+	1319	361459	26631832	26677841	+	upstream	-334678	334024	NearestLocation	NA	0.126573	-0.310104	0.257423	0.615696	0.839551	DISTAL
1	26298699	26299026	40	64	44	92	70	91	328	+	1320	361459	26631832	26677841	+	upstream	-333133	332806	NearestLocation	NA	0.117801	-2.14712	0.167848	0.685013	0.875511	DISTAL
1	26301528	26301733	28	59	60	99	51	111	206	+	1321	361459	26631832	26677841	+	upstream	-330304	330099	NearestLocation	NA	0.13622	-2.12697	0.173663	0.679915	0.872878	DISTAL
1	26302232	26302466	43	102	66	129	119	193	235	+	1322	361459	26631832	26677841	+	upstream	-329600	329366	NearestLocation	NA	-0.169609	-1.48513	0.340487	0.564016	0.810427	DISTAL
1	26306049	26306275	40	61	62	101	90	99	227	+	1323	361459	26631832	26677841	+	upstream	-325783	325557	NearestLocation	NA	0.0745445	-1.96097	0.0644572	0.801359	0.928115	DISTAL
1	26307880	26308253	72	120	82	152	101	164	374	+	1324	361459	26631832	26677841	+	upstream	-323952	323579	NearestLocation	NA	0.301739	-1.36106	1.42028	0.242927	0.553523	DISTAL
1	26309496	26309716	56	89	87	88	46	101	221	+	1325	361459	26631832	26677841	+	upstream	-322336	322116	NearestLocation	NA	0.934072	-1.83876	10.0288	0.00358671	0.0434808	DISTAL
1	26311387	26311661	367	281	356	371	179	270	275	+	1326	361459	26631832	26677841	+	upstream	-320445	320171	NearestLocation	NA	1.24217	0.162975	36.4649	1.37801e-06	0.000158616	DISTAL
1	26317252	26317570	52	81	89	128	87	184	319	+	1327	361459	26631832	26677841	+	upstream	-314580	314262	NearestLocation	NA	0.10157	-1.52707	0.12321	0.728092	0.895299	DISTAL
1	26322718	26323054	69	64	101	159	82	140	337	+	1328	361459	26631832	26677841	+	upstream	-309114	308778	NearestLocation	NA	0.266636	-1.52616	0.910086	0.347901	0.656889	DISTAL
1	26326180	26326478	26	40	47	67	54	79	299	+	1329	361459	26631832	26677841	+	upstream	-305652	305354	NearestLocation	NA	0.104063	-2.48295	0.0989243	0.755354	0.908183	DISTAL
1	26327998	26328320	26	51	43	63	41	82	323	+	1330	361459	26631832	26677841	+	upstream	-303834	303512	NearestLocation	NA	0.297188	-2.50997	0.7963	0.379476	0.68334	DISTAL
1	26329617	26330042	54	51	65	101	58	102	426	+	1331	361459	26631832	26677841	+	upstream	-302215	301790	NearestLocation	NA	0.322095	-2.027	1.25784	0.271173	0.583568	DISTAL
1	26342717	26343028	76	101	83	186	106	233	312	+	1332	361459	26631832	26677841	+	upstream	-289115	288804	NearestLocation	NA	-0.0858268	-1.23701	0.115382	0.736522	0.899171	DISTAL
1	26344231	26344566	456	363	544	1147	387	991	336	+	1333	361459	26631832	26677841	+	upstream	-287601	287266	NearestLocation	NA	0.115651	1.06897	0.263098	0.611847	0.837378	DISTAL
1	26347635	26347846	43	69	80	123	80	148	212	+	1334	361459	26631832	26677841	+	upstream	-284197	283986	NearestLocation	NA	0.0818559	-1.71855	0.0767031	0.783762	0.920601	DISTAL
1	26348502	26349071	281	305	260	495	263	508	570	+	1335	361459	26631832	26677841	+	upstream	-283330	282761	NearestLocation	NA	0.346843	0.234797	3.33961	0.0778376	0.305621	DISTAL
1	26349803	26350306	128	185	210	388	203	449	504	+	1336	361459	26631832	26677841	+	upstream	-282029	281526	NearestLocation	NA	-0.0184996	-0.236849	0.00575418	0.940049	0.980638	DISTAL
1	26353264	26353554	61	106	94	194	99	217	291	+	1337	361459	26631832	26677841	+	upstream	-278568	278278	NearestLocation	NA	-0.0128531	-1.25145	0.00226924	0.962329	0.98828	DISTAL
1	26354694	26354944	80	101	100	144	64	173	251	+	1338	361459	26631832	26677841	+	upstream	-277138	276888	NearestLocation	NA	0.51863	-1.4045	3.60762	0.0674055	0.282048	DISTAL
1	26360750	26361012	37	75	59	98	75	131	263	+	1339	361459	26631832	26677841	+	upstream	-271082	270820	NearestLocation	NA	0.0863735	-1.90851	0.0831587	0.775093	0.917124	DISTAL
1	26362486	26362708	42	94	97	121	81	202	223	+	1340	361459	26631832	26677841	+	upstream	-269346	269124	NearestLocation	NA	0.166573	-1.48159	0.27279	0.605395	0.833722	DISTAL
1	26367584	26367994	87	120	162	263	140	356	411	+	1341	361459	26631832	26677841	+	upstream	-264248	263838	NearestLocation	NA	-0.055369	-0.704324	0.039798	0.843255	0.945582	DISTAL
1	26368277	26368487	25	41	59	96	56	123	211	+	1342	361459	26631832	26677841	+	upstream	-263555	263345	NearestLocation	NA	-0.16339	-2.17954	0.230246	0.634906	0.849462	DISTAL
1	26369003	26369213	54	68	82	124	64	149	211	+	1343	361459	26631832	26677841	+	upstream	-262829	262619	NearestLocation	NA	0.238348	-1.71721	0.67291	0.418666	0.714525	DISTAL
1	26376599	26376846	98	136	151	217	151	237	248	+	1344	361459	26631832	26677841	+	upstream	-255233	254986	NearestLocation	NA	0.289007	-0.83208	1.36504	0.252089	0.563313	DISTAL
1	26377374	26377933	310	325	534	826	410	914	560	+	1345	361459	26631832	26677841	+	upstream	-254458	253899	NearestLocation	NA	0.125298	0.872579	0.276287	0.603103	0.832628	DISTAL
1	26379762	26379987	44	70	72	132	72	125	226	+	1346	361459	26631832	26677841	+	upstream	-252070	251845	NearestLocation	NA	0.129177	-1.79825	0.202464	0.656052	0.860493	DISTAL
1	26385941	26386584	201	241	341	482	328	619	644	+	1347	361459	26631832	26677841	+	upstream	-245891	245248	NearestLocation	NA	0.100201	0.298184	0.180909	0.673703	0.86955	DISTAL
1	26387188	26387869	184	270	253	496	253	646	682	+	1348	361459	26631832	26677841	+	upstream	-244644	243963	NearestLocation	NA	-0.0202936	0.178947	0.00783454	0.930072	0.977226	DISTAL
1	26391699	26391967	41	57	63	110	68	99	269	+	1349	361459	26631832	26677841	+	upstream	-240133	239865	NearestLocation	NA	0.157039	-2.01731	0.289202	0.594796	0.828254	DISTAL
1	26396962	26397480	127	128	160	278	183	352	519	+	1350	361459	26631832	26677841	+	upstream	-234870	234352	NearestLocation	NA	-0.0269217	-0.575241	0.0129169	0.910289	0.969844	DISTAL
1	26397531	26397817	25	44	50	107	43	103	287	+	1351	361459	26631832	26677841	+	upstream	-234301	234015	NearestLocation	NA	-0.108025	-2.29462	0.103927	0.749457	0.905569	DISTAL
1	26398127	26398449	94	105	138	171	138	279	323	+	1352	361459	26631832	26677841	+	upstream	-233705	233383	NearestLocation	NA	0.137621	-0.946225	0.262484	0.612262	0.837633	DISTAL
1	26400272	26400589	59	58	90	159	92	203	318	+	1353	361459	26631832	26677841	+	upstream	-231560	231243	NearestLocation	NA	-0.167482	-1.47732	0.338422	0.565193	0.81116	DISTAL
1	26400856	26401281	75	104	113	187	112	216	426	+	1354	361459	26631832	26677841	+	upstream	-230976	230551	NearestLocation	NA	0.131879	-1.15608	0.255607	0.616939	0.840129	DISTAL
1	26406830	26407098	47	52	60	119	58	128	269	+	1355	361459	26631832	26677841	+	upstream	-225002	224734	NearestLocation	NA	0.0132282	-1.96825	0.00205318	0.964166	0.988639	DISTAL
1	26412372	26412616	231	157	251	260	201	228	245	+	1356	361459	26631832	26677841	+	upstream	-219460	219216	NearestLocation	NA	0.813867	-0.328342	12.3545	0.00145228	0.0234057	DISTAL
1	26414073	26414887	207	264	308	569	276	699	815	+	1357	361459	26631832	26677841	+	upstream	-217759	216945	NearestLocation	NA	-0.00813116	0.327373	0.00123534	0.972201	0.991299	DISTAL
1	26415071	26415356	43	67	103	120	75	147	286	+	1358	361459	26631832	26677841	+	upstream	-216761	216476	NearestLocation	NA	0.297964	-1.6527	0.880747	0.355674	0.66365	DISTAL
1	26415511	26416046	83	131	125	236	117	308	536	+	1359	361459	26631832	26677841	+	upstream	-216321	215786	NearestLocation	NA	-0.00122699	-0.88103	2.16179e-05	0.996322	0.998839	DISTAL
1	26418835	26419160	51	49	56	129	81	149	326	+	1360	361459	26631832	26677841	+	upstream	-212997	212672	NearestLocation	NA	-0.275329	-1.84591	0.997706	0.326049	0.63708	DISTAL
1	26422039	26422273	63	42	75	98	55	125	235	+	1361	361459	26631832	26677841	+	upstream	-209793	209559	NearestLocation	NA	0.327953	-1.93926	1.14237	0.293883	0.606392	DISTAL
1	26430240	26430469	44	75	51	112	76	93	230	+	1362	361459	26631832	26677841	+	upstream	-201592	201363	NearestLocation	NA	0.175489	-1.97871	0.390781	0.53673	0.793208	DISTAL
1	26431253	26431550	118	106	140	270	117	231	298	+	1363	361459	26631832	26677841	+	upstream	-200579	200282	NearestLocation	NA	0.206354	-0.881761	0.697754	0.410303	0.707281	DISTAL
1	26435267	26436201	994	916	1202	1990	1071	2276	935	+	1364	361459	26631832	26677841	+	upstream	-196565	195631	NearestLocation	NA	0.190658	2.22058	0.982243	0.329765	0.640618	DISTAL
1	26438642	26439180	2278	2031	2572	3404	1522	3258	539	+	1365	361459	26631832	26677841	+	upstream	-193190	192652	NearestLocation	NA	0.727894	3.13203	15.4313	0.000479739	0.0107862	DISTAL
1	26441646	26441912	113	163	189	313	176	377	267	+	1366	361459	26631832	26677841	+	upstream	-190186	189920	NearestLocation	NA	0.0717024	-0.449513	0.0819057	0.776746	0.91763	DISTAL
1	26454935	26455331	48	56	67	129	98	173	397	+	1367	361459	26631832	26677841	+	upstream	-176897	176501	NearestLocation	NA	-0.297689	-1.69028	1.11938	0.298702	0.610515	DISTAL
1	26455564	26456218	102	198	164	268	194	402	655	+	1368	361459	26631832	26677841	+	upstream	-176268	175614	NearestLocation	NA	0.0360072	-0.453544	0.01993	0.888699	0.961972	DISTAL
1	26457011	26457584	57	79	88	121	77	128	574	+	1369	361459	26631832	26677841	+	upstream	-174821	174248	NearestLocation	NA	0.402071	-1.6626	2.09873	0.158046	0.446084	DISTAL
1	26457634	26458168	101	101	123	173	97	214	535	+	1370	361459	26631832	26677841	+	upstream	-174198	173664	NearestLocation	NA	0.375901	-1.12512	2.14372	0.153807	0.439687	DISTAL
1	26472422	26473056	112	192	159	349	150	341	635	+	1371	361459	26631832	26677841	+	upstream	-159410	158776	NearestLocation	NA	0.104152	-0.496616	0.18175	0.672991	0.869277	DISTAL
1	26473207	26473890	132	186	175	399	201	452	684	+	1372	361459	26631832	26677841	+	upstream	-158625	157942	NearestLocation	NA	-0.137585	-0.279495	0.356159	0.555234	0.805278	DISTAL
1	26474864	26475271	469	389	555	411	266	514	408	+	1373	361459	26631832	26677841	+	upstream	-156968	156561	NearestLocation	NA	1.19854	0.690894	32.1421	3.82831e-06	0.000328968	DISTAL
1	26478866	26479285	157	129	203	260	201	345	420	+	1374	361459	26631832	26677841	+	upstream	-152966	152547	NearestLocation	NA	0.220613	-0.451248	0.814538	0.374146	0.679172	DISTAL
1	26483646	26483895	58	92	80	148	87	181	250	+	1375	361459	26631832	26677841	+	upstream	-148186	147937	NearestLocation	NA	0.0818478	-1.48598	0.0914384	0.764494	0.912174	DISTAL
1	26484639	26484982	35	60	62	93	60	150	344	+	1376	361459	26631832	26677841	+	upstream	-147193	146850	NearestLocation	NA	-0.000528367	-1.96919	3.05469e-06	0.998617	0.999521	DISTAL
1	26497763	26498230	25	23	9	43	37	49	468	+	1377	361459	26631832	26677841	+	upstream	-134069	133602	NearestLocation	NA	-0.339373	-3.25672	0.836258	0.367938	0.674042	DISTAL
1	26537241	26538089	358	179	204	434	281	393	849	+	1378	361459	26631832	26677841	+	upstream	-94591	93743	NearestLocation	NA	0.303182	0.0393307	2.1673	0.15164	0.436539	DISTAL
1	26539593	26539964	97	59	64	195	131	181	372	+	1379	361459	26631832	26677841	+	upstream	-92239	91868	NearestLocation	NA	-0.315246	-1.36765	1.65618	0.2082	0.512248	DISTAL
1	26543605	26543913	10	12	19	40	49	63	309	+	1380	361459	26631832	26677841	+	upstream	-88227	87919	NearestLocation	NA	-0.992712	-3.21957	5.80988	0.0224362	0.144815	DISTAL
1	26551692	26551989	13	13	21	63	64	46	298	+	1381	361459	26631832	26677841	+	upstream	-80140	79843	NearestLocation	NA	-0.989661	-3.04258	6.35762	0.0173786	0.123775	DISTAL
1	26614100	26614614	90	88	78	137	99	94	515	+	1382	361459	26631832	26677841	+	upstream	-17732	17218	NearestLocation	NA	0.521997	-1.56131	4.32892	0.0463228	0.225597	DISTAL
1	26631562	26632270	25	37	41	159	95	137	709	+	1383	361459	26631832	26677841	+	overlapStart	-270	270	NearestLocation	NA	-0.984623	-1.97297	10.8759	0.00256122	0.0346168	TSS
1	26692444	26692781	8	4	11	19	15	19	338	+	1384	361459	26631832	26677841	+	downstream	60612	14603	NearestLocation	NA	-0.290458	-4.40471	0.354817	0.555975	0.805768	DISTAL
1	26717227	26717671	113	72	80	89	69	102	445	+	1385	361459	26631832	26677841	+	downstream	85395	39386	NearestLocation	NA	0.912419	-1.6755	12.178	0.00155206	0.0245564	DISTAL
1	26765665	26766797	54	63	57	124	92	135	1133	+	1386	361459	26631832	26677841	+	downstream	133833	87824	NearestLocation	NA	-0.10904	-1.79281	0.169987	0.683126	0.8746	DISTAL
1	26768673	26769002	18	23	15	49	26	51	330	+	1387	361459	26631832	26677841	+	downstream	136841	90832	NearestLocation	NA	-0.263343	-3.29142	0.519104	0.476936	0.75615	DISTAL
1	27058925	27059323	29	12	15	51	39	45	399	+	1388	59299	26865461	27299940	-	inside	241015	193464	NearestLocation	Trdn	-0.401503	-3.22266	1.15439	0.291406	0.604064	DISTAL
1	27062927	27063167	58	35	33	60	43	30	241	+	1389	59299	26865461	27299940	-	inside	237013	197466	NearestLocation	Trdn	0.785233	-2.69961	5.52061	0.0257425	0.158249	DISTAL
1	27125992	27126462	57	34	18	83	87	109	471	+	1390	59299	26865461	27299940	-	inside	173948	173478	NearestLocation	Trdn	-0.541548	-2.26056	2.94852	0.0965167	0.344277	DISTAL
1	27161526	27161924	12	28	17	26	32	39	399	+	1391	59299	26865461	27299940	-	inside	138414	138016	NearestLocation	Trdn	0.0972437	-3.45585	0.0572478	0.812567	0.932461	DISTAL
1	27162649	27162911	15	10	5	18	15	22	263	+	1392	59299	26865461	27299940	-	inside	137291	137029	NearestLocation	Trdn	-0.023967	-4.26404	0.00282199	0.957995	0.986738	DISTAL
1	27205388	27205765	15	21	7	25	22	44	378	+	1393	59299	26865461	27299940	-	inside	94552	94175	NearestLocation	Trdn	-0.226764	-3.68756	0.29076	0.59381	0.827772	DISTAL
1	27209213	27209823	25	41	30	63	44	69	611	+	1394	59299	26865461	27299940	-	inside	90727	90117	NearestLocation	Trdn	0.0296014	-2.70243	0.00821813	0.928385	0.976711	DISTAL
1	27209990	27210522	9	59	12	50	40	65	533	+	1395	59299	26865461	27299940	-	inside	89950	89418	NearestLocation	Trdn	-0.095905	-2.92175	0.0479294	0.828225	0.9394	DISTAL
1	27228262	27228877	191	151	143	143	142	228	616	+	1396	59299	26865461	27299940	-	inside	71678	71063	NearestLocation	Trdn	0.790625	-0.759514	11.446	0.00205195	0.0297416	DISTAL
1	27275571	27275881	50	26	30	57	50	97	311	+	1397	59299	26865461	27299940	-	inside	24369	24059	NearestLocation	Trdn	-0.0700491	-2.53161	0.0451318	0.833234	0.941575	DISTAL
1	27292072	27292561	86	58	43	123	156	144	490	+	1398	59299	26865461	27299940	-	inside	7868	7379	NearestLocation	Trdn	-0.367285	-1.58931	1.80501	0.189427	0.488818	PROXIMAL
1	27408071	27408469	14	21	13	29	29	32	399	+	1399	59299	26865461	27299940	-	upstream	-108131	108131	NearestLocation	Trdn	-0.044209	-3.6206	0.0124815	0.911807	0.970363	DISTAL
1	27408764	27409688	34	43	36	84	63	100	925	+	1400	59299	26865461	27299940	-	upstream	-108824	108824	NearestLocation	Trdn	-0.228076	-2.33597	0.587142	0.449659	0.737659	DISTAL
1	27410096	27410329	19	13	8	16	12	23	234	+	1401	59299	26865461	27299940	-	upstream	-110156	110156	NearestLocation	Trdn	0.508669	-4.15055	1.37325	0.250701	0.562008	DISTAL
1	27414951	27415203	7	20	17	16	8	24	253	+	1402	59299	26865461	27299940	-	upstream	-115011	115011	NearestLocation	Trdn	0.808546	-4.11109	2.90471	0.0989112	0.348617	DISTAL
1	27415226	27415427	10	9	6	13	6	16	202	+	1403	59299	26865461	27299940	-	upstream	-115286	115286	NearestLocation	Trdn	0.40516	-4.68302	0.710756	0.406027	0.704153	DISTAL
1	27416008	27416236	6	5	8	11	6	25	229	+	1404	59299	26865461	27299940	-	upstream	-116068	116068	NearestLocation	Trdn	-0.218996	-4.68247	0.165932	0.686715	0.876424	DISTAL
1	27426840	27427709	21	60	36	83	74	82	870	+	1405	59299	26865461	27299940	-	upstream	-126900	126900	NearestLocation	Trdn	-0.14548	-2.33007	0.191326	0.665024	0.86507	DISTAL
1	27428511	27429382	40	48	40	94	51	85	872	+	1406	59299	26865461	27299940	-	upstream	-128571	128571	NearestLocation	Trdn	0.0740876	-2.32654	0.0644203	0.801415	0.928115	DISTAL
1	27429947	27430183	11	15	12	19	11	23	237	+	1407	59299	26865461	27299940	-	upstream	-130007	130007	NearestLocation	Trdn	0.425943	-4.15218	0.967236	0.333427	0.644144	DISTAL
1	27461332	27461552	4	16	3	13	9	17	221	+	1408	59299	26865461	27299940	-	upstream	-161392	161392	NearestLocation	Trdn	0.107293	-4.65172	0.0409809	0.840975	0.944595	DISTAL
1	27710202	27710412	11	13	7	18	9	19	211	+	1409	59299	26865461	27299940	-	upstream	-410262	410262	NearestLocation	Trdn	0.320344	-4.37858	0.511433	0.480182	0.75852	DISTAL
1	27711675	27712067	33	89	29	49	56	63	393	+	1410	59299	26865461	27299940	-	upstream	-411735	411735	NearestLocation	Trdn	0.676878	-2.40664	3.77015	0.061851	0.268119	DISTAL
1	27721251	27721572	29	48	18	44	38	25	322	+	1411	59299	26865461	27299940	-	upstream	-421311	421311	NearestLocation	Trdn	0.664434	-3.05514	3.21704	0.0832088	0.317174	DISTAL
1	27721681	27721969	16	17	19	22	26	29	289	+	1412	59299	26865461	27299940	-	upstream	-421741	421741	NearestLocation	Trdn	0.31034	-3.67649	0.584469	0.450683	0.738395	DISTAL
1	27755261	27755535	4	11	7	16	8	27	275	+	1413	59299	26865461	27299940	-	upstream	-455321	455321	NearestLocation	Trdn	-0.292919	-4.47112	0.331813	0.568995	0.813573	DISTAL
1	27759769	27760216	24	44	31	34	42	64	448	+	1414	59299	26865461	27299940	-	upstream	-459829	459829	NearestLocation	Trdn	0.373497	-2.83087	1.07825	0.307588	0.619583	DISTAL
1	27996324	27996599	29	24	21	39	32	26	276	+	1415	59299	26865461	27299940	-	upstream	-696384	696384	NearestLocation	Trdn	0.476381	-3.29661	1.71849	0.200076	0.502802	DISTAL
1	28023371	28023616	31	44	14	50	27	47	246	+	1416	59299	26865461	27299940	-	upstream	-723431	723431	NearestLocation	Trdn	0.389366	-3.03146	1.19313	0.283604	0.596141	DISTAL
1	28026964	28027352	43	64	33	64	52	35	389	+	1417	59299	26865461	27299940	-	upstream	-727024	727024	NearestLocation	Trdn	0.744486	-2.53339	5.24223	0.0294359	0.171607	DISTAL
1	28034282	28034497	6	10	2	21	14	21	216	+	1418	59299	26865461	27299940	-	upstream	-734342	734342	NearestLocation	Trdn	-0.763597	-4.47321	2.3821	0.133471	0.408806	DISTAL
1	28051845	28052079	13	20	13	30	17	20	235	+	1419	59299	26865461	27299940	-	upstream	-751905	751905	NearestLocation	Trdn	0.356546	-3.87511	0.759596	0.390545	0.692074	DISTAL
1	28057088	28057305	845	1267	568	1501	1395	1751	218	+	1420	59299	26865461	27299940	-	upstream	-757148	757148	NearestLocation	Trdn	0.0414482	1.99764	0.0527968	0.819864	0.935835	DISTAL
1	28078825	28079126	27	27	20	43	33	36	302	+	1421	59299	26865461	27299940	-	upstream	-778885	778885	NearestLocation	Trdn	0.275564	-3.20297	0.622818	0.436346	0.727513	DISTAL
1	28099218	28099588	26	55	24	45	30	32	371	+	1422	59299	26865461	27299940	-	upstream	-799278	799278	NearestLocation	Trdn	0.848006	-2.97827	5.63406	0.024386	0.152878	DISTAL
1	28101431	28101734	28	46	18	30	21	38	304	+	1423	59299	26865461	27299940	-	upstream	-801491	801491	NearestLocation	Trdn	0.912307	-3.19886	6.12529	0.0193527	0.132236	DISTAL
1	28108156	28108523	23	38	37	33	35	40	368	+	1424	59299	26865461	27299940	-	upstream	-808216	808216	NearestLocation	Trdn	0.754362	-2.99696	4.28985	0.047254	0.228246	DISTAL
1	28116344	28116649	35	50	22	51	23	37	306	+	1425	59299	26865461	27299940	-	upstream	-816404	816404	NearestLocation	Trdn	0.837939	-2.95828	5.92731	0.0212295	0.140163	DISTAL
1	28142458	28142686	10	8	6	18	9	20	229	+	1426	59299	26865461	27299940	-	upstream	-842518	842518	NearestLocation	Trdn	-0.0729907	-4.49846	0.0247625	0.87604	0.957664	DISTAL
1	28231547	28231833	23	39	26	34	21	25	287	+	1427	59299	26865461	27299940	-	upstream	-931607	931607	NearestLocation	Trdn	1.03678	-3.28144	7.94732	0.00854879	0.0779717	DISTAL
1	28302866	28303130	24	39	17	44	40	64	265	+	1428	59299	26865461	27299940	-	upstream	-1002926	1002926	NearestLocation	Trdn	-0.0296291	-2.95131	0.00704784	0.933666	0.978399	DISTAL
1	28338517	28338752	33	22	24	38	27	45	236	+	1429	59299	26865461	27299940	-	upstream	-1038577	1038577	NearestLocation	Trdn	0.413045	-3.17309	1.36256	0.252512	0.563777	DISTAL
1	28346436	28346673	11	15	10	26	12	28	238	+	1430	59299	26865461	27299940	-	upstream	-1046496	1046496	NearestLocation	Trdn	0.0374878	-4.03628	0.00765329	0.930883	0.977437	DISTAL
1	28361521	28361809	22	28	9	20	26	47	289	+	1431	59299	26865461	27299940	-	upstream	-1061581	1061581	NearestLocation	Trdn	0.170151	-3.4853	0.166889	0.685864	0.876015	DISTAL
1	28444977	28445224	25	45	27	63	37	42	248	+	1432	59299	26865461	27299940	-	upstream	-1145037	1145037	NearestLocation	Trdn	0.351184	-2.85817	1.07368	0.308597	0.620596	DISTAL
1	28450750	28450974	14	35	24	51	32	35	225	+	1433	59299	26865461	27299940	-	upstream	-1150810	1150810	NearestLocation	Trdn	0.220282	-3.17122	0.337362	0.5658	0.811539	DISTAL
1	28681825	28682171	34	29	22	46	40	71	347	+	1434	292188	29757234	29846858	+	upstream	-1075409	1075063	NearestLocation	Rnf217	-0.0151864	-2.8688	0.00203549	0.964321	0.988644	DISTAL
1	28778537	28778897	18	15	11	30	27	27	361	+	1435	292188	29757234	29846858	+	upstream	-978697	978337	NearestLocation	Rnf217	-0.0757078	-3.72747	0.0364666	0.849873	0.948218	DISTAL
1	28795492	28795719	26	6	26	35	45	28	228	+	1436	292188	29757234	29846858	+	upstream	-961742	961515	NearestLocation	Rnf217	-0.0271836	-3.34575	0.00363283	0.952348	0.984883	DISTAL
1	28935920	28936450	133	92	96	136	104	131	531	+	1437	292188	29757234	29846858	+	upstream	-821314	820784	NearestLocation	Rnf217	0.674008	-1.30723	7.90887	0.00869233	0.0788161	DISTAL
1	28953353	28953600	8	14	13	23	28	19	248	+	1438	292188	29757234	29846858	+	upstream	-803881	803634	NearestLocation	Rnf217	-0.132824	-3.97003	0.0871445	0.769922	0.914775	DISTAL
1	28958541	28958801	4	17	9	15	8	22	261	+	1439	292188	29757234	29846858	+	upstream	-798693	798433	NearestLocation	Rnf217	0.326348	-4.40503	0.421021	0.521484	0.78449	DISTAL
1	28958997	28959455	91	110	62	142	134	130	459	+	1440	292188	29757234	29846858	+	upstream	-798237	797779	NearestLocation	Rnf217	0.215817	-1.40674	0.757857	0.391081	0.692485	DISTAL
1	28967763	28968117	107	66	21	73	51	71	355	+	1441	292188	29757234	29846858	+	upstream	-789471	789117	NearestLocation	Rnf217	0.804826	-2.15317	6.06997	0.0198581	0.134323	DISTAL
1	28975529	28976003	99	62	50	62	35	64	475	+	1442	292188	29757234	29846858	+	upstream	-781705	781231	NearestLocation	Rnf217	1.269	-2.15271	19.3994	0.000129863	0.0042358	DISTAL
1	28977509	28977794	54	14	25	76	83	103	286	+	1443	292188	29757234	29846858	+	upstream	-779725	779440	NearestLocation	Rnf217	-0.654267	-2.38346	3.43079	0.0740964	0.296787	DISTAL
1	28987315	28987581	65	69	40	66	97	76	267	+	1444	292188	29757234	29846858	+	upstream	-769919	769653	NearestLocation	Rnf217	0.346131	-2.05754	1.3247	0.259062	0.570602	DISTAL
1	29008909	29009228	57	47	30	41	45	50	320	+	1445	292188	29757234	29846858	+	upstream	-748325	748006	NearestLocation	Rnf217	0.810069	-2.63189	6.48839	0.016365	0.119403	DISTAL
1	29053547	29054244	900	524	512	1053	573	951	698	+	1446	292188	29757234	29846858	+	upstream	-703687	702990	NearestLocation	Rnf217	0.484589	1.33845	7.74967	0.00931505	0.0829157	DISTAL
1	29062700	29062925	4	14	14	16	35	48	226	+	1447	292188	29757234	29846858	+	upstream	-694534	694309	NearestLocation	Rnf217	-0.754618	-3.70697	2.25507	0.143884	0.424624	DISTAL
1	29171161	29171384	13	17	4	19	13	34	224	+	1448	292188	29757234	29846858	+	upstream	-586073	585850	NearestLocation	Rnf217	-0.0967807	-4.06966	0.0436699	0.835916	0.942649	DISTAL
1	29184714	29185411	37	50	43	81	58	61	698	+	1449	292188	29757234	29846858	+	upstream	-572520	571823	NearestLocation	Rnf217	0.280177	-2.40098	0.861385	0.360939	0.668125	DISTAL
1	29225204	29225769	12	27	19	55	19	46	566	+	1450	292188	29757234	29846858	+	upstream	-532030	531465	NearestLocation	Rnf217	-0.0970166	-3.31696	0.0598772	0.808397	0.930706	DISTAL
1	29230762	29231032	20	11	12	41	26	33	271	+	1451	292188	29757234	29846858	+	upstream	-526472	526202	NearestLocation	Rnf217	-0.330104	-3.60992	0.704444	0.408094	0.705718	DISTAL
1	29232638	29233014	60	53	41	63	69	86	377	+	1452	292188	29757234	29846858	+	upstream	-524596	524220	NearestLocation	Rnf217	0.347946	-2.22021	1.4351	0.240541	0.55109	DISTAL
1	29233911	29234147	9	13	8	21	25	30	237	+	1453	292188	29757234	29846858	+	upstream	-523323	523087	NearestLocation	Rnf217	-0.483546	-3.98871	1.22049	0.278259	0.590626	DISTAL
1	29291147	29291681	241	220	166	331	217	416	535	+	1454	292188	29757234	29846858	+	upstream	-466087	465553	NearestLocation	Rnf217	0.270676	-0.182799	1.8295	0.186539	0.484947	DISTAL
1	29336525	29336968	106	93	85	68	40	81	444	+	1455	292188	29757234	29846858	+	upstream	-420709	420266	NearestLocation	Rnf217	1.4951	-1.7664	31.3296	4.67802e-06	0.000381788	DISTAL
1	29357626	29357866	33	29	29	31	20	34	241	+	1456	292188	29757234	29846858	+	upstream	-399608	399368	NearestLocation	Rnf217	1.00015	-3.22012	7.93183	0.00860631	0.0783283	DISTAL
1	29405771	29406391	139	107	77	231	144	185	621	+	1457	292188	29757234	29846858	+	upstream	-351463	350843	NearestLocation	Rnf217	0.0810004	-1.05343	0.130088	0.720929	0.892296	DISTAL
1	29411870	29412474	627	312	419	807	429	635	605	+	1458	292188	29757234	29846858	+	upstream	-345364	344760	NearestLocation	Rnf217	0.454827	0.860134	5.40824	0.0271681	0.163599	DISTAL
1	29419008	29419320	30	22	19	26	35	39	313	+	1459	292188	29757234	29846858	+	upstream	-338226	337914	NearestLocation	Rnf217	0.343228	-3.2969	0.840212	0.366824	0.672943	DISTAL
1	29427981	29428338	39	44	33	82	59	78	358	+	1460	292188	29757234	29846858	+	upstream	-329253	328896	NearestLocation	Rnf217	-0.0297019	-2.4198	0.0102685	0.919976	0.973435	DISTAL
1	29430826	29431147	8	8	13	54	21	37	322	+	1461	292188	29757234	29846858	+	upstream	-326408	326087	NearestLocation	Rnf217	-0.98548	-3.67858	5.11532	0.0313103	0.178052	DISTAL
1	29468684	29469020	30	17	20	40	37	45	337	+	1462	292188	29757234	29846858	+	upstream	-288550	288214	NearestLocation	Rnf217	0.00262324	-3.19695	5.30213e-05	0.99424	0.99822	DISTAL
1	29584898	29585259	53	38	44	138	149	180	362	+	1463	292188	29757234	29846858	+	upstream	-172336	171975	NearestLocation	Rnf217	-0.925156	-1.6654	11.2877	0.00218143	0.0310195	DISTAL
1	29587320	29587527	11	6	6	39	16	37	208	+	1464	292188	29757234	29846858	+	upstream	-169914	169707	NearestLocation	Rnf217	-1.08022	-3.94946	5.8181	0.0223494	0.144529	DISTAL
1	29588712	29589111	71	66	63	92	78	63	400	+	1465	292188	29757234	29846858	+	upstream	-168522	168123	NearestLocation	Rnf217	0.655911	-1.9678	5.53228	0.0255991	0.157703	DISTAL
1	29590169	29590479	64	17	23	38	39	64	311	+	1466	292188	29757234	29846858	+	upstream	-167065	166755	NearestLocation	Rnf217	0.394981	-2.81732	1.06529	0.31046	0.622187	DISTAL
1	29666381	29667160	204	195	179	127	123	211	780	+	1467	292188	29757234	29846858	+	upstream	-90853	90074	NearestLocation	Rnf217	1.21082	-0.644012	26.8075	1.50727e-05	0.000887482	DISTAL
1	29755068	29755458	87	57	51	137	113	143	391	+	1468	292188	29757234	29846858	+	upstream	-2166	1776	NearestLocation	Rnf217	-0.149161	-1.64074	0.341599	0.563384	0.810084	PROXIMAL
1	29756987	29757927	250	169	150	392	285	366	941	+	1469	292188	29757234	29846858	+	overlapStart	-247	247	NearestLocation	Rnf217	-0.00298482	-0.193077	0.000229897	0.988005	0.996298	TSS
1	29761866	29762074	65	77	53	77	52	59	209	+	1470	292188	29757234	29846858	+	inside	4632	4632	NearestLocation	Rnf217	0.937531	-2.12902	11.4483	0.00205014	0.0297365	PROXIMAL
1	29768924	29769183	64	31	21	85	69	63	260	+	1471	292188	29757234	29846858	+	inside	11690	11690	NearestLocation	Rnf217	-0.0764739	-2.4376	0.0560516	0.814497	0.933283	DISTAL
1	29770280	29770609	158	108	107	161	77	101	330	+	1472	292188	29757234	29846858	+	inside	13046	13046	NearestLocation	Rnf217	1.05102	-1.23933	18.6124	0.000166668	0.00507349	DISTAL
1	29772894	29773419	191	179	134	218	171	244	526	+	1473	292188	29757234	29846858	+	inside	15660	15660	NearestLocation	Rnf217	0.544405	-0.616148	6.82606	0.0140341	0.108665	DISTAL
1	29773710	29774284	158	134	127	273	188	257	575	+	1474	292188	29757234	29846858	+	inside	16476	16476	NearestLocation	Rnf217	0.119812	-0.672368	0.323728	0.573714	0.816137	DISTAL
1	29784979	29785569	55	59	29	101	72	124	591	+	1475	292188	29757234	29846858	+	inside	27745	27745	NearestLocation	Rnf217	-0.19093	-2.06796	0.459745	0.503066	0.773285	DISTAL
1	29798524	29798906	146	86	52	101	78	74	383	+	1476	292188	29757234	29846858	+	inside	41290	41290	NearestLocation	Rnf217	0.99292	-1.65401	13.0667	0.00111454	0.0194114	DISTAL
1	29799787	29800506	150	104	98	251	152	249	720	+	1477	292188	29757234	29846858	+	inside	42553	42553	NearestLocation	Rnf217	0.00706896	-0.877957	0.00101442	0.974808	0.992085	DISTAL
1	29813967	29814182	87	48	38	49	49	50	216	+	1478	292188	29757234	29846858	+	inside	56733	32676	NearestLocation	Rnf217	1.05258	-2.3683	11.5567	0.00196632	0.0289067	DISTAL
1	29821923	29822286	27	17	19	61	29	77	364	+	1479	292188	29757234	29846858	+	inside	64689	24572	NearestLocation	Rnf217	-0.486515	-2.9982	1.8121	0.188585	0.487744	DISTAL
1	29830692	29831214	249	200	154	280	263	363	523	+	1480	292188	29757234	29846858	+	inside	73458	15644	NearestLocation	Rnf217	0.265066	-0.241692	1.69075	0.203643	0.506939	DISTAL
1	29835932	29836437	32	30	31	72	51	70	506	+	1481	689256	29910327	30031364	+	upstream	-74395	73890	NearestLocation	Tpd52l1	-0.150864	-2.64813	0.230957	0.634386	0.849124	DISTAL
1	29844192	29844492	83	87	55	59	35	60	301	+	1482	689256	29910327	30031364	+	upstream	-66135	65835	NearestLocation	Tpd52l1	1.43125	-2.10236	26.4734	1.64984e-05	0.00094156	DISTAL
1	29856639	29857353	173	136	104	233	178	192	715	+	1483	689256	29910327	30031364	+	upstream	-53688	52974	NearestLocation	Tpd52l1	0.314903	-0.808912	2.11587	0.156415	0.443786	DISTAL
1	29867071	29867659	408	227	222	623	407	587	589	+	1484	689256	29910327	30031364	+	upstream	-43256	42668	NearestLocation	Tpd52l1	-0.0387191	0.407391	0.0421373	0.838778	0.943793	DISTAL
1	29876848	29877223	35	26	44	69	54	83	376	+	1485	689256	29910327	30031364	+	upstream	-33479	33104	NearestLocation	Tpd52l1	-0.0476897	-2.51114	0.0211066	0.885484	0.961062	DISTAL
1	29909946	29910812	791	501	450	1342	1036	1503	867	+	1486	689256	29910327	30031364	+	overlapStart	-381	381	NearestLocation	Tpd52l1	-0.290702	1.56207	3.00758	0.0933929	0.338369	TSS
1	29922232	29922619	26	36	21	38	20	52	388	+	1487	689256	29910327	30031364	+	inside	11905	11905	NearestLocation	Tpd52l1	0.495452	-3.15009	1.86041	0.182971	0.480152	DISTAL
1	29933119	29934051	61	70	75	207	124	122	933	+	1488	689256	29910327	30031364	+	inside	22792	22792	NearestLocation	Tpd52l1	-0.208835	-1.48603	0.626751	0.434916	0.726434	DISTAL
1	29956557	29956820	121	147	72	52	21	32	264	+	1489	689256	29910327	30031364	+	inside	46230	46230	NearestLocation	Tpd52l1	2.58259	-1.77593	80.0677	7.07239e-10	7.94454e-07	DISTAL
1	29972462	29972697	2	14	4	17	10	21	236	+	1490	689256	29910327	30031364	+	inside	62135	58667	NearestLocation	Tpd52l1	-0.366569	-4.5602	0.464114	0.50106	0.771982	DISTAL
1	30010964	30011417	436	348	244	102	63	123	454	+	1491	361462	30034693	30054904	-	downstream	43940	23276	NearestLocation	Hddc2	2.71183	-0.174161	158.277	2.45623e-13	6.26939e-09	DISTAL
1	30026856	30027068	10	12	5	25	21	27	213	+	1492	361462	30034693	30054904	-	downstream	28048	7625	NearestLocation	Hddc2	-0.573928	-4.08155	1.72176	0.19966	0.502322	DISTAL
1	30027085	30027306	3	10	4	8	13	31	222	+	1493	361462	30034693	30054904	-	downstream	27819	7387	NearestLocation	Hddc2	-0.740301	-4.54155	1.7082	0.20139	0.504279	DISTAL
1	30054369	30055246	714	672	494	1245	980	1330	878	+	1494	361462	30034693	30054904	-	overlapStart	535	342	NearestLocation	Hddc2	-0.0495814	1.55141	0.101886	0.751844	0.906621	TSS
1	30065916	30066392	70	63	45	139	99	175	477	+	1495	361462	30034693	30054904	-	upstream	-11012	11012	NearestLocation	Hddc2	-0.334572	-1.6651	1.7058	0.201698	0.504607	DISTAL
1	30071599	30071926	16	6	14	35	29	70	328	+	1496	361462	30034693	30054904	-	upstream	-16695	16695	NearestLocation	Hddc2	-0.987018	-3.41458	5.10448	0.0314763	0.178676	DISTAL
1	30177944	30178172	8	5	3	18	20	13	229	+	1497	361462	30034693	30054904	-	upstream	-123040	123040	NearestLocation	Hddc2	-0.827975	-4.57689	2.63396	0.115318	0.377873	DISTAL
1	30179182	30179459	3	12	7	21	10	20	278	+	1498	361462	30034693	30054904	-	upstream	-124278	124278	NearestLocation	Hddc2	-0.290916	-4.47115	0.338048	0.565407	0.81127	DISTAL
1	30190605	30191258	39	27	32	99	121	148	654	+	1499	361462	30034693	30054904	-	upstream	-135701	135701	NearestLocation	Hddc2	-1.05143	-2.02749	11.9221	0.00171005	0.0262822	DISTAL
1	30205583	30205984	17	33	26	44	23	44	402	+	1500	361462	30034693	30054904	-	upstream	-150679	150679	NearestLocation	Hddc2	0.384431	-3.19349	1.06716	0.310045	0.621733	DISTAL
1	30219494	30220372	31	57	23	96	77	77	879	+	1501	361462	30034693	30054904	-	upstream	-164590	164590	NearestLocation	Hddc2	-0.316949	-2.34173	1.03197	0.318016	0.629706	DISTAL
1	30220964	30221529	24	25	28	44	52	71	566	+	1502	361462	30034693	30054904	-	upstream	-166060	166060	NearestLocation	Hddc2	-0.236152	-2.85319	0.449167	0.507982	0.776337	DISTAL
1	30289950	30290328	19	14	12	53	38	46	379	+	1503	361462	30034693	30054904	-	upstream	-235046	235046	NearestLocation	Hddc2	-0.726932	-3.31141	3.89627	0.0578936	0.257808	DISTAL
1	30306148	30306392	11	22	10	24	26	25	245	+	1504	361462	30034693	30054904	-	upstream	-251244	251244	NearestLocation	Hddc2	0.0463607	-3.82055	0.0120976	0.913168	0.970941	DISTAL
1	30353427	30353847	10	18	10	33	40	46	421	+	1505	155430	30633675	30643762	+	upstream	-280248	279828	NearestLocation	Hey2	-0.793883	-3.49024	3.77545	0.0616786	0.267684	DISTAL
1	30386662	30387191	14	14	17	49	49	90	530	+	1506	155430	30633675	30643762	+	upstream	-247013	246484	NearestLocation	Hey2	-1.16494	-2.99567	9.27276	0.00488227	0.0537434	DISTAL
1	30562105	30562548	15	26	20	40	21	34	444	+	1507	155430	30633675	30643762	+	upstream	-71570	71127	NearestLocation	Hey2	0.283274	-3.44987	0.547406	0.46527	0.748164	DISTAL
1	30586536	30586839	25	31	17	40	52	50	304	+	1508	155430	30633675	30643762	+	upstream	-47139	46836	NearestLocation	Hey2	-0.132221	-3.01959	0.136864	0.714081	0.889131	DISTAL
1	30633177	30633830	1130	1012	777	1754	1297	1915	654	+	1509	155430	30633675	30643762	+	overlapStart	-498	155	NearestLocation	Hey2	0.110927	2.10616	0.543783	0.466737	0.749087	TSS
1	30650418	30650619	25	21	12	18	36	48	202	+	1510	155430	30633675	30643762	+	downstream	16743	6656	NearestLocation	Hey2	-0.00358953	-3.41084	7.03237e-05	0.993366	0.99796	DISTAL
1	30657927	30658388	137	136	102	297	199	222	462	+	1511	155430	30633675	30643762	+	downstream	24252	14165	NearestLocation	Hey2	-0.052896	-0.754719	0.0618445	0.80534	0.929304	DISTAL
1	30658474	30658881	73	21	59	110	63	100	408	+	1512	155430	30633675	30643762	+	downstream	24799	14712	NearestLocation	Hey2	0.0948165	-2.07315	0.081008	0.777939	0.917955	DISTAL
1	30660197	30660657	320	241	249	322	278	354	461	+	1513	155430	30633675	30643762	+	downstream	26522	16435	NearestLocation	Hey2	0.643304	0.0424966	10.8819	0.00255528	0.0345675	DISTAL
1	30667029	30667310	89	86	74	145	73	130	282	+	1514	155430	30633675	30643762	+	downstream	33354	23267	NearestLocation	Hey2	0.437068	-1.56708	3.0975	0.0888563	0.328686	DISTAL
1	30667516	30668588	755	637	479	1361	814	1268	1073	+	1515	155430	30633675	30643762	+	downstream	33841	23754	NearestLocation	Hey2	0.0100007	1.50916	0.00417875	0.948897	0.983688	DISTAL
1	30683921	30684149	54	31	28	77	41	62	229	+	1516	155430	30633675	30643762	+	downstream	50246	40159	NearestLocation	Hey2	0.217008	-2.601	0.480912	0.493474	0.767241	DISTAL
1	30690344	30690701	16	9	27	39	56	55	358	+	1517	155430	30633675	30643762	+	downstream	56669	46582	NearestLocation	Hey2	-0.634321	-3.12058	2.22442	0.146538	0.429034	DISTAL
1	30701655	30702430	143	102	78	344	172	274	776	+	1518	155430	30633675	30643762	+	downstream	67980	57893	NearestLocation	Hey2	-0.394115	-0.796931	3.17355	0.085215	0.321506	DISTAL
1	30716868	30717229	37	26	38	53	59	69	362	+	1519	155430	30633675	30643762	+	downstream	83193	73106	NearestLocation	Hey2	0.0402313	-2.62647	0.0145184	0.904916	0.967909	DISTAL
1	30735471	30735672	31	21	22	46	19	36	202	+	1520	155430	30633675	30643762	+	downstream	101796	91709	NearestLocation	Hey2	0.470944	-3.29047	1.66943	0.206439	0.51036	DISTAL
1	30740968	30741436	96	98	90	126	92	140	469	+	1521	155430	30633675	30643762	+	downstream	107293	97206	NearestLocation	Hey2	0.567298	-1.42703	5.41173	0.0271225	0.163401	DISTAL
1	30742170	30742408	126	92	87	75	32	70	239	+	1522	155430	30633675	30643762	+	downstream	108495	98408	NearestLocation	Hey2	1.70237	-1.72827	39.4688	7.05416e-07	9.89733e-05	DISTAL
1	30748234	30748509	86	86	60	148	167	132	276	+	1523	246769	30852989	30862852	+	upstream	-104755	104480	NearestLocation	Hint3	-0.117035	-1.40866	0.207528	0.652072	0.858488	DISTAL
1	30790083	30790701	278	166	189	497	306	374	619	+	1524	246769	30852989	30862852	+	upstream	-62906	62288	NearestLocation	Hint3	0.00367654	-0.0293341	0.000335331	0.985514	0.995295	DISTAL
1	30815917	30816472	365	275	228	638	421	587	556	+	1525	246769	30852989	30862852	+	upstream	-37072	36517	NearestLocation	Hint3	-0.0416746	0.433038	0.0577816	0.811712	0.932065	DISTAL
1	30816926	30817389	261	239	222	541	226	374	464	+	1526	246769	30852989	30862852	+	upstream	-36063	35600	NearestLocation	Hint3	0.283077	0.0333263	2.02556	0.16524	0.456012	DISTAL
1	30832595	30832936	32	53	39	70	57	76	342	+	1527	246769	30852989	30862852	+	upstream	-20394	20053	NearestLocation	Hint3	0.181916	-2.42249	0.348816	0.559315	0.807821	DISTAL
1	30852706	30853527	569	457	429	998	731	909	822	+	1528	246769	30852989	30862852	+	overlapStart	-283	283	NearestLocation	Hint3	0.028357	1.15677	0.0306546	0.862218	0.952995	TSS
1	30871342	30872256	740	571	461	1128	863	1166	915	+	1529	378794	30871695	30927012	+	overlapStart	-353	353	NearestLocation	Trmt11	0.0344471	1.41969	0.0472902	0.829356	0.939771	TSS
1	30900734	30901184	62	27	32	103	99	105	451	+	1530	378794	30871695	30927012	+	inside	29039	25828	NearestLocation	Trmt11	-0.497989	-2.11256	2.69919	0.111095	0.37094	DISTAL
1	30917787	30918380	19	24	23	74	73	117	594	+	1531	378794	30871695	30927012	+	inside	46092	8632	NearestLocation	Trmt11	-1.10995	-2.5197	10.9535	0.00248452	0.0338943	DISTAL
1	30923704	30923939	25	47	18	80	67	79	236	+	1532	378794	30871695	30927012	+	inside	52009	3073	NearestLocation	Trmt11	-0.474394	-2.54033	2.11066	0.156909	0.444532	DISTAL
1	30924354	30924622	21	27	21	32	36	55	269	+	1533	378794	30871695	30927012	+	inside	52659	2390	NearestLocation	Trmt11	0.0373653	-3.16711	0.0102845	0.919914	0.973435	DISTAL
1	30933349	30933604	25	35	21	26	19	29	256	+	1534	378794	30871695	30927012	+	downstream	61654	6337	NearestLocation	Trmt11	1.0088	-3.39675	7.44275	0.0106568	0.0907078	DISTAL
1	30947001	30947700	88	99	58	138	149	189	700	+	1535	378794	30871695	30927012	+	downstream	75306	19989	NearestLocation	Trmt11	-0.118692	-1.33768	0.22468	0.639012	0.851605	DISTAL
1	30948757	30948970	27	57	21	42	24	42	214	+	1536	378794	30871695	30927012	+	downstream	77062	21745	NearestLocation	Trmt11	0.839141	-2.98285	5.40669	0.0271884	0.163661	DISTAL
1	30990927	30991232	38	31	17	36	36	55	306	+	1537	378794	30871695	30927012	+	downstream	119232	63915	NearestLocation	Trmt11	0.275945	-3.01957	0.618715	0.437845	0.728585	DISTAL
1	30991440	30991897	10	20	8	31	26	28	458	+	1538	378794	30871695	30927012	+	downstream	119745	64428	NearestLocation	Trmt11	-0.299147	-3.79669	0.50904	0.481203	0.759337	DISTAL
1	30994322	30994631	11	13	18	28	39	46	310	+	1539	378794	30871695	30927012	+	downstream	122627	67310	NearestLocation	Trmt11	-0.545273	-3.4806	1.67443	0.205779	0.509523	DISTAL
1	31028819	31029300	71	49	42	107	60	106	482	+	1540	378794	30871695	30927012	+	downstream	157124	101807	NearestLocation	Trmt11	0.140641	-2.05339	0.261474	0.612943	0.837947	DISTAL
1	31046950	31047236	11	19	10	24	13	22	287	+	1541	378794	30871695	30927012	+	downstream	175255	119938	NearestLocation	Trmt11	0.334717	-4.05315	0.619548	0.43754	0.728327	DISTAL
1	31047456	31047848	14	25	13	39	44	39	393	+	1542	378794	30871695	30927012	+	downstream	175761	120444	NearestLocation	Trmt11	-0.385096	-3.32703	0.992017	0.327409	0.638459	DISTAL
1	31059960	31060824	21	47	23	76	38	76	865	+	1543	378794	30871695	30927012	+	downstream	188265	132948	NearestLocation	Trmt11	-0.149827	-2.69343	0.192329	0.664204	0.864587	DISTAL
1	31116438	31117308	65	48	57	201	111	169	871	+	1544	689399	31347827	31352722	+	upstream	-231389	230519	NearestLocation	Cenpw	-0.576988	-1.55845	5.07455	0.0319399	0.180283	DISTAL
1	31120040	31120299	15	19	13	39	18	56	260	+	1545	689399	31347827	31352722	+	upstream	-227787	227528	NearestLocation	Cenpw	-0.34696	-3.4742	0.749167	0.393776	0.694661	DISTAL
1	31169297	31169606	14	21	17	15	14	16	310	+	1546	689399	31347827	31352722	+	upstream	-178530	178221	NearestLocation	Cenpw	1.0889	-4.01406	6.55316	0.0158871	0.117216	DISTAL
1	31170628	31170870	12	16	8	20	14	24	243	+	1547	689399	31347827	31352722	+	upstream	-177199	176957	NearestLocation	Cenpw	0.187455	-4.12511	0.191578	0.664818	0.864978	DISTAL
1	31179041	31179966	66	63	69	218	148	152	926	+	1548	689399	31347827	31352722	+	upstream	-168786	167861	NearestLocation	Cenpw	-0.477648	-1.39573	3.60038	0.0676656	0.282483	DISTAL
1	31195632	31195946	14	13	5	22	19	20	315	+	1549	689399	31347827	31352722	+	upstream	-152195	151881	NearestLocation	Cenpw	-0.0871952	-4.14985	0.039441	0.84395	0.945881	DISTAL
1	31256013	31256274	12	14	10	25	17	32	262	+	1550	689399	31347827	31352722	+	upstream	-91814	91553	NearestLocation	Cenpw	-0.147083	-3.94032	0.12432	0.72692	0.894917	DISTAL
1	31347553	31348379	326	246	194	498	461	662	827	+	1551	689399	31347827	31352722	+	overlapStart	-274	274	NearestLocation	Cenpw	-0.229345	0.348908	1.47613	0.234087	0.543303	TSS
1	31561704	31562100	11	16	17	31	28	32	397	+	1552	689399	31347827	31352722	+	downstream	213877	208982	NearestLocation	Cenpw	-0.149986	-3.65354	0.135636	0.715308	0.889803	DISTAL
1	31563547	31564141	10	27	31	52	40	64	595	+	1553	689399	31347827	31352722	+	downstream	215720	210825	NearestLocation	Cenpw	-0.256591	-2.98081	0.420488	0.521746	0.784634	DISTAL
1	31565469	31565777	5	15	5	25	24	24	309	+	1554	689399	31347827	31352722	+	downstream	217642	212747	NearestLocation	Cenpw	-0.686286	-4.10462	2.13431	0.154682	0.441114	DISTAL
1	31574348	31575183	164	138	88	204	158	190	836	+	1555	689399	31347827	31352722	+	downstream	226521	221626	NearestLocation	Cenpw	0.350567	-0.917623	2.52652	0.122687	0.390183	DISTAL
1	31598047	31598571	11	41	24	56	81	94	525	+	1556	689399	31347827	31352722	+	downstream	250220	245325	NearestLocation	Cenpw	-0.745985	-2.56927	3.73111	0.0631365	0.271484	DISTAL
1	31681548	31681930	22	28	10	19	37	34	383	+	1557	689399	31347827	31352722	+	downstream	333721	328826	NearestLocation	Cenpw	0.205703	-3.47959	0.241649	0.626682	0.845263	DISTAL
1	31683061	31683413	15	21	16	27	18	30	353	+	1558	689399	31347827	31352722	+	downstream	335234	330339	NearestLocation	Cenpw	0.371293	-3.71462	0.880991	0.355608	0.663588	DISTAL
1	31758644	31759070	27	47	17	55	62	117	427	+	1559	498997	32115843	32198978	+	upstream	-357199	356773	NearestLocation	Rspo3	-0.518365	-2.50334	2.17245	0.151172	0.43586	DISTAL
1	31790609	31790992	12	29	17	26	12	24	384	+	1560	498997	32115843	32198978	+	upstream	-325234	324851	NearestLocation	Rspo3	0.820641	-3.76616	3.81114	0.0605323	0.26461	DISTAL
1	31791105	31791417	18	16	9	24	12	21	313	+	1561	498997	32115843	32198978	+	upstream	-324738	324426	NearestLocation	Rspo3	0.475355	-4.03727	1.3037	0.262789	0.574954	DISTAL
1	31807642	31807975	47	70	33	85	60	72	334	+	1562	498997	32115843	32198978	+	upstream	-308201	307868	NearestLocation	Rspo3	0.334223	-2.26072	1.31478	0.260815	0.572529	DISTAL
1	31808032	31808610	17	37	31	50	26	56	579	+	1563	498997	32115843	32198978	+	upstream	-307811	307233	NearestLocation	Rspo3	0.30684	-2.99433	0.686926	0.413917	0.710459	DISTAL
1	31991130	31991421	9	12	15	38	16	29	292	+	1564	498997	32115843	32198978	+	upstream	-124713	124422	NearestLocation	Rspo3	-0.25324	-3.85097	0.347873	0.559844	0.808131	DISTAL
1	31991959	31992262	12	27	6	17	22	29	304	+	1565	498997	32115843	32198978	+	upstream	-123884	123581	NearestLocation	Rspo3	0.227573	-3.87191	0.250669	0.620347	0.84166	DISTAL
1	31992779	31993017	13	11	10	24	17	21	239	+	1566	498997	32115843	32198978	+	upstream	-123064	122826	NearestLocation	Rspo3	0.0189116	-4.10287	0.00200446	0.964594	0.988697	DISTAL
1	32011566	32011966	46	50	39	94	124	123	401	+	1567	498997	32115843	32198978	+	upstream	-104277	103877	NearestLocation	Rspo3	-0.498433	-1.94275	2.95101	0.0963826	0.344012	DISTAL
1	32041485	32041997	10	18	14	34	23	47	513	+	1568	498997	32115843	32198978	+	upstream	-74358	73846	NearestLocation	Rspo3	-0.395598	-3.58254	0.937901	0.340749	0.650533	DISTAL
1	32111800	32112048	46	64	32	80	51	85	249	+	1569	498997	32115843	32198978	+	upstream	-4043	3795	NearestLocation	Rspo3	0.274751	-2.30822	0.879473	0.356017	0.663987	PROXIMAL
1	32115389	32115839	127	105	77	203	194	267	451	+	1570	498997	32115843	32198978	+	upstream	-454	4	NearestLocation	Rspo3	-0.253456	-0.934125	1.22122	0.278119	0.590549	TSS
1	32116271	32117136	134	159	98	267	257	328	866	+	1571	498997	32115843	32198978	+	inside	428	428	NearestLocation	Rspo3	-0.271722	-0.583837	1.5628	0.221154	0.528024	TSS
1	32117649	32117899	34	29	14	58	54	72	251	+	1572	498997	32115843	32198978	+	inside	1806	1806	NearestLocation	Rspo3	-0.419915	-2.79926	1.56413	0.220962	0.527812	PROXIMAL
1	32118031	32118372	59	51	28	120	93	102	342	+	1573	498997	32115843	32198978	+	inside	2188	2188	NearestLocation	Rspo3	-0.343614	-2.03411	1.5437	0.223925	0.531222	PROXIMAL
1	32211905	32212353	25	11	19	58	56	67	449	+	1574	308051	32297192	32307791	+	upstream	-85287	84839	NearestLocation	Rnf146	-0.843219	-2.95429	5.26375	0.0291305	0.170456	DISTAL
1	32217572	32217990	76	45	49	110	56	53	419	+	1575	308051	32297192	32307791	+	upstream	-79620	79202	NearestLocation	Rnf146	0.538265	-2.16364	3.24499	0.0819479	0.314811	DISTAL
1	32226060	32226541	14	29	5	45	63	100	482	+	1576	308051	32297192	32307791	+	upstream	-71132	70651	NearestLocation	Rnf146	-1.29818	-2.87559	9.53381	0.00438532	0.0500162	DISTAL
1	32226570	32226800	9	3	1	17	30	24	231	+	1577	308051	32297192	32307791	+	upstream	-70622	70392	NearestLocation	Rnf146	-1.63719	-4.31552	8.57302	0.006541	0.0652425	DISTAL
1	32239085	32239305	13	8	5	10	7	17	221	+	1578	308051	32297192	32307791	+	upstream	-58107	57887	NearestLocation	Rnf146	0.476461	-4.67675	0.943204	0.339409	0.649456	DISTAL
1	32239971	32240208	6	10	6	5	12	19	238	+	1579	308051	32297192	32307791	+	upstream	-57221	56984	NearestLocation	Rnf146	0.138964	-4.70972	0.0672087	0.797259	0.926141	DISTAL
1	32269792	32270076	7	14	7	19	12	29	285	+	1580	308051	32297192	32307791	+	upstream	-27400	27116	NearestLocation	Rnf146	-0.203494	-4.23202	0.194143	0.662726	0.863765	DISTAL
1	32270423	32270885	23	24	22	33	31	48	463	+	1581	308051	32297192	32307791	+	upstream	-26769	26307	NearestLocation	Rnf146	0.184405	-3.24035	0.257022	0.61597	0.839709	DISTAL
1	32270972	32271240	13	24	13	25	11	26	269	+	1582	308051	32297192	32307791	+	upstream	-26220	25952	NearestLocation	Rnf146	0.598377	-3.8785	2.02943	0.164849	0.455349	DISTAL
1	32271337	32271677	18	31	21	55	26	54	341	+	1583	308051	32297192	32307791	+	upstream	-25855	25515	NearestLocation	Rnf146	-0.0221884	-3.11189	0.00379057	0.951325	0.984626	DISTAL
1	32272959	32273242	9	19	16	30	33	35	284	+	1584	308051	32297192	32307791	+	upstream	-24233	23950	NearestLocation	Rnf146	-0.273362	-3.5881	0.430529	0.516852	0.781621	DISTAL
1	32290555	32291595	721	702	433	1313	924	1342	1041	+	1585	308051	32297192	32307791	+	upstream	-6637	5597	NearestLocation	Rnf146	-0.0811846	1.53488	0.270474	0.606923	0.83472	PROXIMAL
1	32297511	32297840	14	12	10	39	31	47	330	+	1586	308051	32297192	32307791	+	inside	319	319	NearestLocation	Rnf146	-0.818791	-3.5438	4.33984	0.0460662	0.224929	TSS
1	32300581	32300823	25	7	7	45	31	29	243	+	1587	308051	32297192	32307791	+	inside	3389	3389	NearestLocation	Rnf146	-0.578391	-3.61794	1.7795	0.192493	0.492815	PROXIMAL
1	32350052	32350867	374	274	242	750	454	705	816	+	1588	361465	32308391	32350239	-	overlapStart	187	187	NearestLocation	Echdc1	-0.20656	0.559752	1.42435	0.242268	0.552947	TSS
1	32356186	32356413	19	8	18	40	28	22	228	+	1589	361465	32308391	32350239	-	upstream	-5947	5947	NearestLocation	Echdc1	-0.0948701	-3.65732	0.0495715	0.825356	0.937979	PROXIMAL
1	32363801	32364327	85	63	54	175	176	212	527	+	1590	361465	32308391	32350239	-	upstream	-13562	13562	NearestLocation	Echdc1	-0.629328	-1.30915	6.47517	0.0164645	0.119816	DISTAL
1	32383372	32383678	30	66	35	85	74	85	307	+	1591	361465	32308391	32350239	-	upstream	-33133	33133	NearestLocation	Echdc1	-0.0251083	-2.25151	0.00654378	0.936077	0.979227	DISTAL
1	32389914	32390222	51	46	32	68	66	64	309	+	1592	361465	32308391	32350239	-	upstream	-39675	39675	NearestLocation	Echdc1	0.226919	-2.41701	0.580426	0.452238	0.7394	DISTAL
1	32409244	32409624	20	16	21	50	45	61	381	+	1593	361465	32308391	32350239	-	upstream	-59005	59005	NearestLocation	Echdc1	-0.55874	-3.07453	2.39269	0.132644	0.407287	DISTAL
1	32415130	32415423	2804	5897	3285	7287	4819	6349	294	+	1594	361465	32308391	32350239	-	upstream	-64891	64891	NearestLocation	Echdc1	0.277873	4.08083	2.31567	0.138802	0.416796	DISTAL
1	32475777	32476042	156	66	95	196	86	108	266	+	1595	292199	32469423	32484734	-	inside	8957	6354	NearestLocation	RGD1310049	0.621762	-1.30965	5.12014	0.0312367	0.177785	PROXIMAL
1	32477662	32478439	361	211	167	663	420	547	778	+	1596	292199	32469423	32484734	-	inside	7072	6295	NearestLocation	RGD1310049	-0.277839	0.307423	2.10902	0.157065	0.444789	PROXIMAL
1	32484382	32485012	175	140	135	257	211	270	631	+	1597	292199	32469423	32484734	-	overlapStart	352	278	NearestLocation	RGD1310049	0.166338	-0.594693	0.620612	0.43715	0.728126	TSS
1	32489551	32489868	24	26	27	78	67	79	318	+	1598	292199	32469423	32484734	-	upstream	-4817	4817	NearestLocation	RGD1310049	-0.648668	-2.61039	4.0635	0.0530765	0.244665	PROXIMAL
1	32542014	32542220	26	6	9	24	9	34	207	+	1599	292199	32469423	32484734	-	upstream	-57280	57280	NearestLocation	RGD1310049	0.18346	-3.96425	0.147063	0.704128	0.884295	DISTAL
1	32549547	32550847	813	538	523	1342	892	1236	1301	+	1600	292199	32469423	32484734	-	upstream	-64813	64813	NearestLocation	RGD1310049	-0.00180025	1.52563	0.000123592	0.991205	0.997326	DISTAL
1	32566563	32567047	19	32	15	42	25	61	485	+	1601	292199	32469423	32484734	-	upstream	-81829	81829	NearestLocation	RGD1310049	-0.0630261	-3.18924	0.0282493	0.86768	0.954788	DISTAL
1	32590105	32590578	33	24	15	87	77	64	474	+	1602	292199	32469423	32484734	-	upstream	-105371	105371	NearestLocation	RGD1310049	-0.825578	-2.63394	6.28676	0.0179563	0.126262	DISTAL
1	32598769	32599082	11	10	4	20	12	15	314	+	1603	292199	32469423	32484734	-	upstream	-114035	114035	NearestLocation	RGD1310049	-0.0418367	-4.47841	0.00812434	0.928794	0.97688	DISTAL
1	32599242	32599523	7	10	3	17	10	15	282	+	1604	292199	32469423	32484734	-	upstream	-114508	114508	NearestLocation	RGD1310049	-0.1937	-4.66702	0.15615	0.69559	0.880418	DISTAL
1	32599906	32600143	15	11	3	13	13	15	238	+	1605	292199	32469423	32484734	-	upstream	-115172	115172	NearestLocation	RGD1310049	0.325541	-4.48897	0.458426	0.503674	0.773568	DISTAL
1	32602397	32602600	15	22	13	36	20	29	204	+	1606	292199	32469423	32484734	-	upstream	-117663	117663	NearestLocation	RGD1310049	0.132022	-3.6583	0.11437	0.737635	0.899646	DISTAL
1	32629427	32630250	235	177	129	418	306	373	824	+	1607	292199	32469423	32484734	-	upstream	-144693	144693	NearestLocation	RGD1310049	-0.16004	-0.193191	0.674052	0.418276	0.7142	DISTAL
1	32642240	32642668	10	19	9	41	31	27	429	+	1608	292199	32469423	32484734	-	upstream	-157506	157506	NearestLocation	RGD1310049	-0.509257	-3.66873	1.52324	0.226943	0.534743	DISTAL
1	32689094	32689840	169	97	110	240	116	216	747	+	1609	292199	32469423	32484734	-	upstream	-204360	204360	NearestLocation	RGD1310049	0.312357	-0.928972	1.74303	0.196983	0.498539	DISTAL
1	32691879	32692315	130	63	57	189	103	134	437	+	1610	292199	32469423	32484734	-	upstream	-207145	207145	NearestLocation	RGD1310049	0.107196	-1.44022	0.169049	0.683952	0.875087	DISTAL
1	32809818	32810038	2	8	5	12	7	4	221	+	1611	502225	32957291	32961462	+	upstream	-147473	147253	NearestLocation	Lrrc14b	0.279605	-5.20798	0.220516	0.642125	0.853329	DISTAL
1	32880720	32880974	23	16	10	20	41	51	255	+	1612	502225	32957291	32961462	+	upstream	-76571	76317	NearestLocation	Lrrc14b	-0.386695	-3.42536	0.832901	0.368888	0.674741	DISTAL
1	32920130	32920465	137	101	65	171	119	174	336	+	1613	502225	32957291	32961462	+	upstream	-37161	36826	NearestLocation	Lrrc14b	0.243151	-1.23404	1.06034	0.311569	0.623284	DISTAL
1	32933380	32934302	34	42	32	75	65	81	923	+	1614	502225	32957291	32961462	+	upstream	-23911	22989	NearestLocation	Lrrc14b	-0.154857	-2.44733	0.264092	0.611179	0.83698	DISTAL
1	32971285	32972224	326	261	209	497	479	670	940	+	1615	308060	32965362	32971705	-	overlapStart	420	420	NearestLocation	Ccdc127	-0.194644	0.390401	1.07696	0.307872	0.619872	TSS
1	32973137	32973347	124	72	61	80	52	78	211	+	1616	157074	32971779	32996749	+	inside	1358	1358	NearestLocation	Sdha	1.1594	-1.83401	18.4059	0.000178079	0.00532712	PROXIMAL
1	32979468	32979944	89	76	69	159	159	175	477	+	1617	157074	32971779	32996749	+	inside	7689	7689	NearestLocation	Sdha	-0.215331	-1.3309	0.774626	0.385956	0.688203	PROXIMAL
1	33001908	33002664	1218	716	670	1826	1218	1622	757	+	1618	308061	33002331	33017997	+	overlapStart	-423	333	NearestLocation	Pdcd6	0.0318148	1.96977	0.037574	0.847639	0.947363	TSS
1	33019656	33020292	146	131	78	306	227	249	637	+	1619	498999	33029445	33123739	+	upstream	-9789	9153	NearestLocation	Ahrr	-0.287258	-0.729609	1.77283	0.193305	0.4937	PROXIMAL
1	33029224	33029607	63	67	46	117	119	194	384	+	1620	498999	33029445	33123739	+	overlapStart	-221	162	NearestLocation	Ahrr	-0.428018	-1.62193	2.54587	0.12132	0.388032	TSS
1	33067519	33068370	330	281	247	631	468	725	852	+	1621	498999	33029445	33123739	+	inside	38074	38074	NearestLocation	Ahrr	-0.200135	0.51345	1.30299	0.262916	0.575074	DISTAL
1	33083376	33083865	44	61	28	141	77	129	490	+	1622	252881	33126575	33156980	+	upstream	-43199	42710	NearestLocation	Exoc3	-0.495465	-1.98736	3.13582	0.0869995	0.32504	DISTAL
1	33086225	33086766	116	80	49	159	148	158	542	+	1623	252881	33126575	33156980	+	upstream	-40350	39809	NearestLocation	Exoc3	-0.100417	-1.36834	0.158911	0.693053	0.879432	DISTAL
1	33105099	33105453	56	43	36	112	77	79	355	+	1624	252881	33126575	33156980	+	upstream	-21476	21122	NearestLocation	Exoc3	-0.112969	-2.17314	0.16146	0.690734	0.878254	DISTAL
1	33126090	33126869	432	306	256	648	502	650	780	+	1625	252881	33126575	33156980	+	overlapStart	-485	294	NearestLocation	Exoc3	0.00694082	0.599779	0.0015931	0.968433	0.990159	TSS
1	33161624	33162439	273	283	185	508	325	493	816	+	1626	252881	33126575	33156980	+	downstream	35049	4644	NearestLocation	Exoc3	0.0443826	0.160773	0.0606454	0.807197	0.930157	DISTAL
1	33201494	33202086	108	85	89	285	215	296	593	+	1627	24784	33159607	33201753	-	overlapStart	259	259	NearestLocation	Slc9a3	-0.603728	-0.833236	7.3239	0.0112317	0.0939621	TSS
1	33226212	33226694	19	31	35	109	85	110	483	+	1628	24784	33159607	33201753	-	upstream	-24459	24459	NearestLocation	Slc9a3	-0.917192	-2.28096	8.10049	0.00800203	0.0744818	DISTAL
1	33259106	33260047	404	254	265	619	508	712	942	+	1629	361466	33295461	33315340	-	downstream	56234	35414	NearestLocation	Tppp	-0.121005	0.571913	0.430018	0.517099	0.781737	DISTAL
1	33290950	33291203	67	17	46	99	92	104	254	+	1630	361466	33295461	33315340	-	downstream	24390	4258	NearestLocation	Tppp	-0.305484	-2.09838	0.809057	0.375737	0.680294	DISTAL
1	33291908	33292338	89	70	63	154	119	211	431	+	1631	361466	33295461	33315340	-	downstream	23432	3123	NearestLocation	Tppp	-0.23994	-1.39708	0.930637	0.342597	0.652004	DISTAL
1	33300348	33300787	45	66	44	127	99	137	440	+	1632	361466	33295461	33315340	-	inside	14992	4887	NearestLocation	Tppp	-0.342389	-1.83858	1.61556	0.213716	0.519164	DISTAL
1	33305131	33305393	48	35	40	64	46	58	263	+	1633	361466	33295461	33315340	-	inside	10209	9670	NearestLocation	Tppp	0.445835	-2.56461	2.10356	0.157584	0.445434	DISTAL
1	33314519	33315710	510	386	404	1164	662	1122	1192	+	1634	361466	33295461	33315340	-	overlapStart	821	370	NearestLocation	Tppp	-0.26112	1.15298	2.36916	0.134491	0.410317	TSS
1	33352775	33353230	64	58	60	159	116	137	456	+	1635	499000	33330626	33360794	-	inside	8019	7564	NearestLocation	Zdhhc11	-0.28005	-1.63679	1.21134	0.280033	0.592371	PROXIMAL
1	33353247	33353797	132	116	83	259	206	282	551	+	1636	499000	33330626	33360794	-	inside	7547	6997	NearestLocation	Zdhhc11	-0.309962	-0.803456	2.05714	0.162087	0.45167	PROXIMAL
1	33391647	33392640	554	457	433	975	669	932	994	+	1637	292206	33392427	33437368	+	overlapStart	-780	213	NearestLocation	Trip13	0.0623607	1.13169	0.147958	0.703273	0.883879	TSS
1	33413650	33414002	79	72	53	131	138	126	353	+	1638	292206	33392427	33437368	+	inside	21223	21223	NearestLocation	Trip13	-0.114665	-1.59254	0.19813	0.659507	0.862079	DISTAL
1	33451421	33451886	55	52	40	160	89	108	466	+	1639	308068	33482721	33509560	+	upstream	-31300	30835	NearestLocation	Nkd2	-0.380237	-1.89944	2.05328	0.162469	0.452129	DISTAL
1	33482436	33483607	310	300	222	643	428	569	1172	+	1640	308068	33482721	33509560	+	overlapStart	-285	285	NearestLocation	Nkd2	-0.0937521	0.404653	0.300713	0.587592	0.824269	TSS
1	33496734	33497195	54	62	37	96	98	121	462	+	1641	308068	33482721	33509560	+	inside	14013	12365	NearestLocation	Nkd2	-0.19503	-1.95738	0.497435	0.486202	0.762444	DISTAL
1	33503910	33504154	23	32	16	63	59	81	245	+	1642	308068	33482721	33509560	+	inside	21189	5406	NearestLocation	Nkd2	-0.659379	-2.74695	3.88744	0.0581613	0.258436	DISTAL
1	33526065	33526366	58	80	53	80	78	90	302	+	1643	308069	33511432	33564814	-	inside	38749	14633	NearestLocation	Slc12a7	0.486816	-1.96978	3.08197	0.0896214	0.33045	DISTAL
1	33548062	33548519	216	171	103	197	143	209	458	+	1644	308069	33511432	33564814	-	inside	16752	16295	NearestLocation	Slc12a7	0.687984	-0.742649	9.87356	0.0038188	0.0454102	DISTAL
1	33554782	33555182	222	195	147	449	291	347	401	+	1645	308069	33511432	33564814	-	inside	10032	9632	NearestLocation	Slc12a7	-0.0650344	-0.171721	0.116397	0.735412	0.898653	DISTAL
1	33558010	33558281	49	33	52	93	112	98	272	+	1646	308069	33511432	33564814	-	inside	6804	6533	NearestLocation	Slc12a7	-0.306415	-2.03667	0.979222	0.330497	0.641346	PROXIMAL
1	33559930	33560150	55	48	38	156	80	106	221	+	1647	308069	33511432	33564814	-	inside	4884	4664	NearestLocation	Slc12a7	-0.373076	-1.9635	1.91353	0.177028	0.472206	PROXIMAL
1	33563683	33563987	85	68	57	163	96	142	305	+	1648	308069	33511432	33564814	-	inside	1131	827	NearestLocation	Slc12a7	-0.0379712	-1.5895	0.0239291	0.878127	0.9583	PROXIMAL
1	33564469	33565383	532	422	381	934	656	798	915	+	1649	308069	33511432	33564814	-	overlapStart	345	345	NearestLocation	Slc12a7	0.0461816	1.0192	0.0802662	0.77893	0.918429	TSS
1	33582839	33583403	404	258	281	531	278	401	565	+	1650	308069	33511432	33564814	-	upstream	-18025	18025	NearestLocation	Slc12a7	0.555465	0.290063	8.52283	0.00668149	0.0660501	DISTAL
1	33592272	33592967	234	190	138	322	209	216	696	+	1651	308069	33511432	33564814	-	upstream	-27458	27458	NearestLocation	Slc12a7	0.460603	-0.43512	5.03276	0.0326	0.182284	DISTAL
1	33605328	33605649	20	25	19	56	47	40	322	+	1652	664630	33624561	33643500	+	upstream	-19233	18912	NearestLocation	Slc6a19	-0.286212	-3.09396	0.650253	0.426523	0.720734	DISTAL
1	33611027	33611472	97	65	85	166	158	128	446	+	1653	664630	33624561	33643500	+	upstream	-13534	13089	NearestLocation	Slc6a19	0.000981146	-1.35297	1.39392e-05	0.997046	0.998989	DISTAL
1	33613548	33613984	120	80	94	209	128	170	437	+	1654	664630	33624561	33643500	+	upstream	-11013	10577	NearestLocation	Slc6a19	0.122548	-1.17627	0.266307	0.609695	0.836214	DISTAL
1	33615630	33615921	151	61	71	109	55	120	292	+	1655	664630	33624561	33643500	+	upstream	-8931	8640	NearestLocation	Slc6a19	0.885609	-1.59747	9.61874	0.00423566	0.0487985	PROXIMAL
1	33629257	33629712	174	136	108	320	220	262	456	+	1656	664630	33624561	33643500	+	inside	4696	4696	NearestLocation	Slc6a19	-0.0658861	-0.601984	0.101321	0.752509	0.906966	PROXIMAL
1	33631396	33631769	50	60	32	161	120	164	374	+	1657	664630	33624561	33643500	+	inside	6835	6835	NearestLocation	Slc6a19	-0.781671	-1.71621	9.00988	0.00544483	0.0577925	PROXIMAL
1	33643879	33644216	16	30	27	68	59	75	338	+	1658	29323	33646636	33660461	+	upstream	-2757	2420	NearestLocation	Slc6a18	-0.565595	-2.72554	2.66639	0.113196	0.374398	PROXIMAL
1	33678451	33678755	42	57	44	115	83	114	305	+	1659	301965	33676582	33697344	-	inside	18893	1869	NearestLocation	Tert	-0.227644	-2.00947	0.680465	0.416096	0.712568	DISTAL
1	33686196	33686471	55	42	50	96	60	60	276	+	1660	301965	33676582	33697344	-	inside	11148	9614	NearestLocation	Tert	0.354287	-2.2651	1.44179	0.239473	0.549567	DISTAL
1	33697090	33698014	553	449	398	699	513	680	925	+	1661	301965	33676582	33697344	-	overlapStart	254	254	NearestLocation	Tert	0.448667	0.901419	7.40721	0.0108253	0.0915866	TSS
1	33721140	33722347	523	425	325	961	571	861	1208	+	1662	316916	33706075	33722058	-	overlapStart	918	289	NearestLocation	Clptm1l	-0.0216201	0.970267	0.017731	0.89498	0.964175	TSS
1	33787349	33787572	20	18	12	33	46	38	224	+	1663	24898	33746494	33787466	-	overlapStart	117	106	NearestLocation	Slc6a3	-0.404863	-3.37708	1.08075	0.307037	0.619033	TSS
1	33787596	33788156	30	60	36	96	70	97	561	+	1664	24898	33746494	33787466	-	upstream	-130	130	NearestLocation	Slc6a3	-0.168215	-2.22332	0.310671	0.581504	0.820396	TSS
1	33805341	33805894	59	64	41	147	106	142	554	+	1665	24898	33746494	33787466	-	upstream	-17875	17875	NearestLocation	Slc6a3	-0.393237	-1.74507	2.38007	0.13363	0.40895	DISTAL
1	33815776	33816032	95	47	37	81	42	85	257	+	1666	24898	33746494	33787466	-	upstream	-28310	28310	NearestLocation	Slc6a3	0.656526	-2.173	4.72274	0.0379941	0.200388	DISTAL
1	33829485	33829734	52	17	37	102	80	71	250	+	1667	361467	33802632	33853118	-	inside	23633	23384	NearestLocation	Lpcat1	-0.370932	-2.34557	1.20635	0.281005	0.593522	DISTAL
1	33829928	33830349	113	95	67	161	109	142	422	+	1668	361467	33802632	33853118	-	inside	23190	22769	NearestLocation	Lpcat1	0.288809	-1.37987	1.51016	0.228899	0.537202	DISTAL
1	33835360	33835802	200	123	110	129	114	173	443	+	1669	361467	33802632	33853118	-	inside	17758	17316	NearestLocation	Lpcat1	0.913864	-0.990051	14.6395	0.000632486	0.0129957	DISTAL
1	33852591	33853451	584	488	411	1058	737	937	861	+	1670	361467	33802632	33853118	-	overlapStart	527	333	NearestLocation	Lpcat1	0.00207071	1.18919	0.000171884	0.989629	0.996692	TSS
1	33878838	33879209	32	25	30	50	41	68	372	+	1671	361467	33802632	33853118	-	upstream	-25720	25720	NearestLocation	Lpcat1	0.0284711	-2.83562	0.00713206	0.933272	0.978233	DISTAL
1	33925707	33925974	80	48	50	41	22	43	268	+	1672	364656	32688643	33994291	-	inside	68584	68317	NearestLocation	Mrpl36	1.64364	-2.4948	27.2383	1.34262e-05	0.00081789	DISTAL
1	33951307	33951760	62	54	33	97	52	90	454	+	1673	364656	32688643	33994291	-	inside	42984	42531	NearestLocation	Mrpl36	0.2031	-2.21249	0.518228	0.477305	0.75646	DISTAL
1	33984293	33984757	114	55	59	140	121	143	465	+	1674	364656	32688643	33994291	-	inside	9998	9534	NearestLocation	Mrpl36	0.0266826	-1.51724	0.0102608	0.920006	0.973447	PROXIMAL
1	33989307	33990204	636	426	469	755	428	519	898	+	1675	364656	32688643	33994291	-	inside	4984	4087	NearestLocation	Mrpl36	0.759025	0.913467	18.1204	0.000195253	0.00567948	PROXIMAL
1	33993720	33994377	142	134	86	191	121	173	658	+	1676	364656	32688643	33994291	-	overlapStart	571	86	NearestLocation	Mrpl36	0.454928	-1.06443	4.17043	0.0502318	0.236793	TSS
1	33996431	33996875	91	93	55	154	93	129	445	+	1677	364656	32688643	33994291	-	upstream	-2140	2140	NearestLocation	Mrpl36	0.225169	-1.55184	0.855027	0.362691	0.669505	PROXIMAL
1	34013608	34014090	81	76	77	171	85	138	483	+	1678	364656	32688643	33994291	-	upstream	-19317	19317	NearestLocation	Mrpl36	0.181144	-1.52354	0.523499	0.475093	0.754977	DISTAL
1	34057065	34057362	108	81	72	163	94	117	298	+	1679	306655	34059614	34068683	-	downstream	11618	2252	NearestLocation	Irx4	0.376356	-1.48351	2.39723	0.132291	0.406729	DISTAL
1	34063488	34063799	56	34	37	83	58	88	312	+	1680	306655	34059614	34068683	-	inside	5195	3874	NearestLocation	Irx4	0.0366807	-2.33204	0.0154958	0.901784	0.966557	PROXIMAL
1	34076773	34077117	56	55	56	88	92	108	345	+	1681	306655	34059614	34068683	-	upstream	-8090	8090	NearestLocation	Irx4	0.0898879	-1.95425	0.10269	0.750901	0.906201	PROXIMAL
1	34090724	34091029	10	11	22	39	10	37	306	+	1682	306655	34059614	34068683	-	upstream	-22041	22041	NearestLocation	Irx4	-0.000649686	-3.73427	4.15453e-06	0.998388	0.999487	DISTAL
1	34122744	34123149	39	67	45	123	65	121	406	+	1683	306655	34059614	34068683	-	upstream	-54061	54061	NearestLocation	Irx4	-0.110372	-1.99814	0.148448	0.702807	0.883751	DISTAL
1	34157310	34157882	200	192	119	436	378	465	573	+	1684	306655	34059614	34068683	-	upstream	-88627	88627	NearestLocation	Irx4	-0.476155	-0.0961069	5.98121	0.0206996	0.137967	DISTAL
1	34189598	34190407	465	302	345	745	414	571	810	+	1685	306655	34059614	34068683	-	upstream	-120915	120915	NearestLocation	Irx4	0.278675	0.654333	2.35167	0.135883	0.41239	DISTAL
1	34215600	34215906	17	35	17	56	42	77	307	+	1686	306655	34059614	34068683	-	upstream	-146917	146917	NearestLocation	Irx4	-0.457579	-2.89874	1.64012	0.210359	0.514734	DISTAL
1	34223528	34223933	160	146	68	216	131	158	406	+	1687	306655	34059614	34068683	-	upstream	-154845	154845	NearestLocation	Irx4	0.420197	-1.02676	3.19423	0.084254	0.319379	DISTAL
1	34236034	34236285	74	65	67	161	78	137	252	+	1688	306655	34059614	34068683	-	upstream	-167351	167351	NearestLocation	Irx4	0.0644005	-1.64852	0.0627105	0.804011	0.928829	DISTAL
1	34236729	34237051	36	40	29	110	52	90	323	+	1689	306655	34059614	34068683	-	upstream	-168046	168046	NearestLocation	Irx4	-0.346091	-2.38423	1.36423	0.252227	0.563432	DISTAL
1	34254480	34254917	127	91	90	175	90	124	438	+	1690	306655	34059614	34068683	-	upstream	-185797	185797	NearestLocation	Irx4	0.574614	-1.32827	5.697	0.0236674	0.149768	DISTAL
1	34272470	34272721	31	37	26	38	31	58	252	+	1691	306655	34059614	34068683	-	upstream	-203787	203787	NearestLocation	Irx4	0.448566	-2.95193	1.71658	0.200318	0.503002	DISTAL
1	34293312	34293838	164	109	98	211	120	239	527	+	1692	306655	34059614	34068683	-	upstream	-224629	224629	NearestLocation	Irx4	0.276914	-0.941966	1.43273	0.24092	0.551524	DISTAL
1	34313831	34314383	137	109	99	114	127	159	553	+	1693	306655	34059614	34068683	-	upstream	-245148	245148	NearestLocation	Irx4	0.640114	-1.19273	6.79278	0.0142468	0.109522	DISTAL
1	34335796	34336669	267	190	203	353	278	379	874	+	1694	306655	34059614	34068683	-	upstream	-267113	267113	NearestLocation	Irx4	0.273161	-0.0935508	1.90021	0.178496	0.47423	DISTAL
1	34354730	34355466	66	78	68	150	96	102	737	+	1695	306655	34059614	34068683	-	upstream	-286047	286047	NearestLocation	Irx4	0.192605	-1.67017	0.555628	0.461969	0.745934	DISTAL
1	34366848	34367412	229	172	200	327	193	232	565	+	1696	306655	34059614	34068683	-	upstream	-298165	298165	NearestLocation	Irx4	0.596334	-0.357652	8.0292	0.00825164	0.0760263	DISTAL
1	34377116	34377837	830	475	448	875	451	763	722	+	1697	306655	34059614	34068683	-	upstream	-308433	308433	NearestLocation	Irx4	0.643871	1.12551	12.8429	0.0012105	0.0205606	DISTAL
1	34403545	34404275	256	124	151	174	147	197	731	+	1698	306657	34682802	34688219	-	downstream	284674	278527	NearestLocation	Irx2	0.902312	-0.681265	14.5087	0.000662387	0.0134317	DISTAL
1	34417074	34417308	42	29	30	34	18	47	235	+	1699	306657	34682802	34688219	-	downstream	271145	265494	NearestLocation	Irx2	0.935603	-3.05781	6.8777	0.0137107	0.107094	DISTAL
1	34486586	34486908	4	13	8	18	19	36	323	+	1700	306657	34682802	34688219	-	downstream	201633	195894	NearestLocation	Irx2	-0.655877	-4.1028	1.82324	0.187273	0.485949	DISTAL
1	34496465	34497310	124	108	126	233	159	207	846	+	1701	306657	34682802	34688219	-	downstream	191754	185492	NearestLocation	Irx2	0.17448	-0.903566	0.582801	0.451323	0.738709	DISTAL
1	34528058	34528316	21	11	13	21	19	47	259	+	1702	306657	34682802	34688219	-	downstream	160161	154486	NearestLocation	Irx2	-0.070597	-3.69343	0.0271114	0.870347	0.955707	DISTAL
1	34590534	34591134	173	147	110	291	236	271	601	+	1703	306657	34682802	34688219	-	downstream	97685	91668	NearestLocation	Irx2	-0.032104	-0.579002	0.0240612	0.877793	0.958164	DISTAL
1	34598201	34598625	34	40	33	66	53	90	425	+	1704	306657	34682802	34688219	-	downstream	90018	84177	NearestLocation	Irx2	-0.0728785	-2.50137	0.0554611	0.815458	0.933758	DISTAL
1	34608793	34609100	26	30	20	43	35	35	308	+	1705	306657	34682802	34688219	-	downstream	79426	73702	NearestLocation	Irx2	0.295167	-3.17686	0.710479	0.406117	0.704153	DISTAL
1	34643982	34644187	3	8	6	15	10	13	206	+	1706	306657	34682802	34688219	-	downstream	44237	38615	NearestLocation	Irx2	-0.255391	-4.80219	0.243874	0.625106	0.84426	DISTAL
1	34676927	34678036	247	204	183	402	225	399	1110	+	1707	306657	34682802	34688219	-	downstream	11292	4766	NearestLocation	Irx2	0.216362	-0.131996	1.23514	0.275452	0.587956	DISTAL
1	34687793	34688779	516	429	270	898	507	860	987	+	1708	306657	34682802	34688219	-	overlapStart	426	426	NearestLocation	Irx2	-0.0193444	0.886109	0.0129071	0.910323	0.969844	TSS
1	34689333	34689611	77	84	40	212	106	147	279	+	1709	306657	34682802	34688219	-	upstream	-1114	1114	NearestLocation	Irx2	-0.325805	-1.51698	1.65207	0.20875	0.512959	PROXIMAL
1	34733977	34734339	87	51	37	88	68	117	363	+	1710	306657	34682802	34688219	-	upstream	-45758	45758	NearestLocation	Irx2	0.210799	-1.9988	0.544596	0.466407	0.748957	DISTAL
1	34769649	34769956	3	10	8	49	24	39	308	+	1711	306657	34682802	34688219	-	upstream	-81430	81430	NearestLocation	Irx2	-1.47346	-3.77091	10.1401	0.00342965	0.042124	DISTAL
1	34829615	34829998	130	84	68	108	50	80	384	+	1712	306657	34682802	34688219	-	upstream	-141396	141396	NearestLocation	Irx2	1.13911	-1.69184	18.7902	0.00015747	0.00487	DISTAL
1	34864844	34865861	1700	1156	1054	2577	1253	1986	1018	+	1713	306657	34682802	34688219	-	upstream	-176625	176625	NearestLocation	Irx2	0.338612	2.41955	4.50652	0.0423393	0.213659	DISTAL
1	34874891	34875459	132	145	62	294	113	202	569	+	1714	306657	34682802	34688219	-	upstream	-186672	186672	NearestLocation	Irx2	0.0519026	-0.988925	0.0442735	0.834803	0.942138	DISTAL
1	34916567	34916930	66	70	35	77	39	100	364	+	1715	306657	34682802	34688219	-	upstream	-228348	228348	NearestLocation	Irx2	0.548738	-2.18316	3.39178	0.0756715	0.300476	DISTAL
1	34939738	34940229	64	48	78	219	99	167	492	+	1716	306657	34682802	34688219	-	upstream	-251519	251519	NearestLocation	Irx2	-0.384048	-1.48842	1.93035	0.175195	0.470008	DISTAL
1	34948287	34948587	154	123	134	110	61	72	301	+	1717	306657	34682802	34688219	-	upstream	-260068	260068	NearestLocation	Irx2	1.6767	-1.26898	45.6889	1.93198e-07	3.82412e-05	DISTAL
1	34961021	34961743	198	164	154	306	174	312	723	+	1718	306657	34682802	34688219	-	upstream	-272802	272802	NearestLocation	Irx2	0.295463	-0.460169	2.03674	0.164115	0.454407	DISTAL
1	34970584	34970912	27	23	6	64	43	48	329	+	1719	306657	34682802	34688219	-	upstream	-282365	282365	NearestLocation	Irx2	-0.629478	-3.11908	2.75393	0.107689	0.3649	DISTAL
1	35002366	35002576	9	17	24	14	25	33	211	+	1720	306657	34682802	34688219	-	upstream	-314147	314147	NearestLocation	Irx2	0.372207	-3.73154	0.632621	0.432796	0.72518	DISTAL
1	35002798	35003069	33	42	32	62	36	56	272	+	1721	306657	34682802	34688219	-	upstream	-314579	314579	NearestLocation	Irx2	0.383092	-2.73354	1.45314	0.237675	0.547258	DISTAL
1	35003502	35003706	78	29	40	48	45	46	205	+	1722	306657	34682802	34688219	-	upstream	-315283	315283	NearestLocation	Irx2	0.929167	-2.53938	7.65903	0.00969114	0.0850551	DISTAL
1	35027928	35028157	42	27	11	30	22	31	230	+	1723	306659	35319895	35325724	+	upstream	-291967	291738	NearestLocation	Irx1	0.776552	-3.36149	4.07688	0.052711	0.243681	DISTAL
1	35032761	35033175	117	101	68	89	58	75	415	+	1724	306659	35319895	35325724	+	upstream	-287134	286720	NearestLocation	Irx1	1.23648	-1.70072	23.9184	3.3587e-05	0.00156755	DISTAL
1	35091453	35091695	22	27	14	48	44	48	243	+	1725	306659	35319895	35325724	+	upstream	-228442	228200	NearestLocation	Irx1	-0.301115	-3.1261	0.723597	0.401869	0.701198	DISTAL
1	35113077	35113336	20	10	18	38	22	35	260	+	1726	306659	35319895	35325724	+	upstream	-206818	206559	NearestLocation	Irx1	-0.0656641	-3.58993	0.026723	0.87127	0.956034	DISTAL
1	35130550	35130765	9	21	18	30	14	19	216	+	1727	306659	35319895	35325724	+	upstream	-189345	189130	NearestLocation	Irx1	0.544704	-3.88416	1.56926	0.220226	0.527115	DISTAL
1	35172813	35173404	35	31	24	80	63	93	592	+	1728	306659	35319895	35325724	+	upstream	-147082	146491	NearestLocation	Irx1	-0.515365	-2.5031	2.87517	0.100564	0.351706	DISTAL
1	35200618	35201211	237	177	127	204	116	188	594	+	1729	306659	35319895	35325724	+	upstream	-119277	118684	NearestLocation	Irx1	0.971858	-0.697133	20.3655	9.6178e-05	0.0033966	DISTAL
1	35314429	35314732	40	41	18	100	32	27	304	+	1730	306659	35319895	35325724	+	upstream	-5466	5163	NearestLocation	Irx1	0.225659	-2.80191	0.359052	0.553641	0.804297	PROXIMAL
1	35315366	35315660	38	27	37	73	50	55	295	+	1731	306659	35319895	35325724	+	upstream	-4529	4235	NearestLocation	Irx1	0.105671	-2.64996	0.107556	0.745277	0.903547	PROXIMAL
1	35319629	35320226	112	105	56	197	144	195	598	+	1732	306659	35319895	35325724	+	overlapStart	-266	266	NearestLocation	Irx1	-0.120232	-1.19881	0.263588	0.611518	0.837189	TSS
1	35320588	35320990	53	52	41	87	92	119	403	+	1733	306659	35319895	35325724	+	inside	693	693	NearestLocation	Irx1	-0.171224	-2.02445	0.371309	0.546991	0.800079	TSS
1	35326832	35327055	53	53	42	70	21	69	224	+	1734	306659	35319895	35325724	+	downstream	6937	1108	NearestLocation	Irx1	0.827206	-2.47773	6.53088	0.0160497	0.117973	PROXIMAL
1	35331803	35332127	114	39	76	63	51	55	325	+	1735	306659	35319895	35325724	+	downstream	11908	6079	NearestLocation	Irx1	1.32069	-2.02061	17.119	0.000271022	0.00721911	DISTAL
1	35363966	35364252	78	61	33	85	66	75	287	+	1736	306659	35319895	35325724	+	downstream	44071	38242	NearestLocation	Irx1	0.445993	-2.13729	2.48008	0.126039	0.396059	DISTAL
1	35497466	35498045	235	198	155	166	133	117	580	+	1737	306659	35319895	35325724	+	downstream	177571	171742	NearestLocation	Irx1	1.35882	-0.686395	37.8256	1.01355e-06	0.00012823	DISTAL
1	35513202	35513427	10	35	9	7	27	26	226	+	1738	306659	35319895	35325724	+	downstream	193307	187478	NearestLocation	Irx1	0.633466	-3.81119	1.50454	0.229745	0.538142	DISTAL
1	35574359	35575039	145	129	146	199	96	191	681	+	1739	306659	35319895	35325724	+	downstream	254464	248635	NearestLocation	Irx1	0.735944	-0.922734	9.66142	0.00416255	0.0481846	DISTAL
1	35602388	35602966	97	75	57	104	73	112	579	+	1740	306659	35319895	35325724	+	downstream	282493	276664	NearestLocation	Irx1	0.537396	-1.75158	4.43098	0.0439853	0.218693	DISTAL
1	35626888	35627448	22	38	42	90	57	78	561	+	1741	306659	35319895	35325724	+	downstream	306993	301164	NearestLocation	Irx1	-0.200543	-2.46334	0.371424	0.546929	0.800051	DISTAL
1	35648929	35649588	51	44	29	73	45	88	660	+	1742	306659	35319895	35325724	+	downstream	329034	323205	NearestLocation	Irx1	0.149661	-2.43848	0.249926	0.620863	0.841887	DISTAL
1	35652720	35653123	14	27	26	42	35	63	404	+	1743	306659	35319895	35325724	+	downstream	332825	326996	NearestLocation	Irx1	-0.145285	-3.0831	0.146379	0.704783	0.884622	DISTAL
1	35667721	35668505	279	256	197	272	186	245	785	+	1744	306659	35319895	35325724	+	downstream	347826	341997	NearestLocation	Irx1	0.94128	-0.231427	23.9428	3.33539e-05	0.00155995	DISTAL
1	35784899	35785612	131	107	90	136	91	194	714	+	1745	306659	35319895	35325724	+	downstream	465004	459175	NearestLocation	Irx1	0.533173	-1.22611	4.73253	0.0378092	0.199931	DISTAL
1	35811481	35811707	35	15	19	25	19	32	227	+	1746	306659	35319895	35325724	+	downstream	491586	485757	NearestLocation	Irx1	0.732761	-3.51174	3.46027	0.0729307	0.294086	DISTAL
1	35835435	35835846	81	80	67	114	87	101	412	+	1747	306659	35319895	35325724	+	downstream	515540	509711	NearestLocation	Irx1	0.477652	-1.71141	3.58107	0.0683654	0.28429	DISTAL
1	35876337	35876882	104	101	55	134	124	155	546	+	1748	306659	35319895	35325724	+	downstream	556442	550613	NearestLocation	Irx1	0.169939	-1.41329	0.474998	0.496122	0.768985	DISTAL
1	35934884	35935278	109	64	87	89	22	53	395	+	1749	306659	35319895	35325724	+	downstream	614989	609160	NearestLocation	Irx1	1.63024	-1.92546	26.6137	1.58829e-05	0.000919514	DISTAL
1	36049177	36049544	29	67	48	80	45	74	368	+	1750	306659	35319895	35325724	+	downstream	729282	723453	NearestLocation	Irx1	0.463541	-2.33689	2.08884	0.158996	0.447287	DISTAL
1	36049723	36050089	37	25	29	43	45	41	367	+	1751	306659	35319895	35325724	+	downstream	729828	723999	NearestLocation	Irx1	0.357712	-2.94807	1.07248	0.308862	0.620809	DISTAL
1	36050603	36050837	30	19	10	34	16	30	235	+	1752	306659	35319895	35325724	+	downstream	730708	724879	NearestLocation	Irx1	0.43201	-3.61187	1.18863	0.284496	0.597075	DISTAL
1	36090124	36090421	42	37	16	34	19	51	298	+	1753	306659	35319895	35325724	+	downstream	770229	764400	NearestLocation	Irx1	0.733499	-3.09625	3.9714	0.0556717	0.251781	DISTAL
1	36126316	36126577	12	23	14	28	26	16	262	+	1754	306659	35319895	35325724	+	downstream	806421	800592	NearestLocation	Irx1	0.349127	-3.78809	0.674001	0.418294	0.7142	DISTAL
1	36144499	36145167	144	83	113	127	95	177	669	+	1755	306659	35319895	35325724	+	downstream	824604	818775	NearestLocation	Irx1	0.673556	-1.21287	6.79538	0.0142301	0.10951	DISTAL
1	36153225	36153665	44	39	44	93	88	119	441	+	1756	306659	35319895	35325724	+	downstream	833330	827501	NearestLocation	Irx1	-0.352472	-2.09646	1.47765	0.233851	0.543	DISTAL
1	36166010	36166592	166	122	104	228	146	215	583	+	1757	306659	35319895	35325724	+	downstream	846115	840286	NearestLocation	Irx1	0.297995	-0.87109	1.87475	0.181342	0.477773	DISTAL
1	36173477	36174055	60	50	42	105	70	122	579	+	1758	306659	35319895	35325724	+	downstream	853582	847753	NearestLocation	Irx1	-0.0754349	-2.02285	0.0766349	0.783855	0.920648	DISTAL
1	36184615	36184836	23	20	12	34	12	19	222	+	1759	306659	35319895	35325724	+	downstream	864720	858891	NearestLocation	Irx1	0.660403	-3.79329	2.64652	0.114491	0.376535	DISTAL
1	36188451	36188806	19	11	14	57	28	55	356	+	1760	306659	35319895	35325724	+	downstream	868556	862727	NearestLocation	Irx1	-0.749985	-3.31334	3.87596	0.0585114	0.259311	DISTAL
1	36191107	36191598	54	47	44	91	82	122	492	+	1761	306659	35319895	35325724	+	downstream	871212	865383	NearestLocation	Irx1	-0.145946	-2.04128	0.271927	0.605964	0.834123	DISTAL
1	36210912	36211180	151	93	109	57	44	73	269	+	1762	306659	35319895	35325724	+	downstream	891017	885188	NearestLocation	Irx1	1.91016	-1.55751	50.329	7.88739e-08	2.11143e-05	DISTAL
1	36211716	36211950	28	26	28	18	11	32	235	+	1763	306659	35319895	35325724	+	downstream	891821	885992	NearestLocation	Irx1	1.33983	-3.48024	11.1929	0.00226313	0.0318003	DISTAL
1	36296734	36297080	60	41	46	106	67	117	347	+	1764	306659	35319895	35325724	+	downstream	976839	971010	NearestLocation	Irx1	-0.0748051	-2.05944	0.0712329	0.791421	0.924002	DISTAL
1	36310761	36311077	51	29	41	133	123	130	317	+	1765	306659	35319895	35325724	+	downstream	990866	985037	NearestLocation	Irx1	-0.798526	-1.8984	7.68607	0.00957723	0.0843891	DISTAL
1	36335552	36335847	7	27	15	26	30	48	296	+	1766	306659	35319895	35325724	+	downstream	1015657	1009828	NearestLocation	Irx1	-0.205878	-3.49049	0.219713	0.64273	0.853615	DISTAL
1	36337993	36338383	4	21	10	28	25	43	391	+	1767	306659	35319895	35325724	+	downstream	1018098	1012269	NearestLocation	Irx1	-0.56504	-3.72743	1.48034	0.233437	0.54269	DISTAL
1	36338403	36338654	5	16	12	16	30	36	252	+	1768	306659	35319895	35325724	+	downstream	1018508	1012679	NearestLocation	Irx1	-0.4516	-3.86508	0.878023	0.356408	0.664226	DISTAL
1	36339377	36339682	9	9	6	16	18	32	306	+	1769	306659	35319895	35325724	+	downstream	1019482	1013653	NearestLocation	Irx1	-0.592765	-4.20962	1.63311	0.211311	0.516093	DISTAL
1	36343097	36343465	37	46	19	68	48	88	369	+	1770	306659	35319895	35325724	+	downstream	1023202	1017373	NearestLocation	Irx1	-0.137135	-2.56935	0.184251	0.670887	0.868216	DISTAL
1	36365205	36365493	20	17	27	55	46	80	289	+	1771	306659	35319895	35325724	+	downstream	1045310	1039481	NearestLocation	Irx1	-0.58026	-2.88836	2.5499	0.121038	0.387738	DISTAL
1	36405347	36405581	24	23	10	44	36	51	235	+	1772	306659	35319895	35325724	+	downstream	1085452	1079623	NearestLocation	Irx1	-0.351864	-3.24435	0.92366	0.344385	0.653635	DISTAL
1	36418241	36418595	47	62	39	103	58	80	355	+	1773	290939	37504217	37509877	-	downstream	1091636	1085622	NearestLocation	Med10	0.195956	-2.19944	0.482763	0.49265	0.766747	DISTAL
1	36446318	36446620	7	9	19	24	16	16	303	+	1774	290939	37504217	37509877	-	downstream	1063559	1057597	NearestLocation	Med10	0.267841	-4.14411	0.313362	0.579882	0.81959	DISTAL
1	36468921	36469533	59	50	35	198	124	202	613	+	1775	290939	37504217	37509877	-	downstream	1040956	1034684	NearestLocation	Med10	-0.979111	-1.56531	15.1541	0.00052814	0.0115218	DISTAL
1	36469973	36470513	67	79	78	177	169	200	541	+	1776	290939	37504217	37509877	-	downstream	1039904	1033704	NearestLocation	Med10	-0.396797	-1.26623	2.48517	0.125667	0.395445	DISTAL
1	36481774	36482101	43	43	50	67	60	49	328	+	1777	290939	37504217	37509877	-	downstream	1028103	1022116	NearestLocation	Med10	0.519311	-2.4393	2.72287	0.109607	0.36821	DISTAL
1	36552795	36553137	17	19	20	53	35	55	343	+	1778	290939	37504217	37509877	-	downstream	957082	951080	NearestLocation	Med10	-0.437519	-3.17035	1.46765	0.235402	0.544817	DISTAL
1	36554407	36554623	8	13	5	16	28	19	217	+	1779	290939	37504217	37509877	-	downstream	955470	949594	NearestLocation	Med10	-0.464161	-4.19762	0.928348	0.343182	0.65259	DISTAL
1	36555386	36555646	14	10	13	21	18	27	261	+	1780	290939	37504217	37509877	-	downstream	954491	948571	NearestLocation	Med10	0.0558272	-4.0033	0.017148	0.89671	0.964927	DISTAL
1	36557726	36557960	2	12	7	19	9	23	235	+	1781	290939	37504217	37509877	-	downstream	952151	946257	NearestLocation	Med10	-0.353262	-4.49049	0.452875	0.506249	0.775261	DISTAL
1	36571837	36572201	98	48	49	107	146	180	365	+	1782	290939	37504217	37509877	-	downstream	938040	932016	NearestLocation	Med10	-0.330286	-1.54705	1.30647	0.262293	0.57436	DISTAL
1	36624021	36624604	320	243	178	142	81	86	584	+	1783	290939	37504217	37509877	-	downstream	885856	879613	NearestLocation	Med10	2.1386	-0.554067	92.0954	1.50973e-10	3.21532e-07	DISTAL
1	36632258	36632772	116	118	119	279	173	237	515	+	1784	290939	37504217	37509877	-	downstream	877619	871445	NearestLocation	Med10	-0.0438258	-0.818386	0.0389905	0.844832	0.94618	DISTAL
1	36636153	36636370	124	92	85	164	105	131	218	+	1785	290939	37504217	37509877	-	downstream	873724	867847	NearestLocation	Med10	0.479629	-1.32352	4.14218	0.0509666	0.23885	DISTAL
1	36639683	36640067	118	95	49	169	102	138	385	+	1786	290939	37504217	37509877	-	downstream	870194	864150	NearestLocation	Med10	0.215243	-1.43709	0.753198	0.392522	0.693748	DISTAL
1	36647953	36648240	31	45	37	83	71	98	288	+	1787	290939	37504217	37509877	-	downstream	861924	855977	NearestLocation	Med10	-0.264174	-2.31185	0.766621	0.38839	0.689971	DISTAL
1	36649527	36650453	400	243	282	636	414	564	927	+	1788	290939	37504217	37509877	-	downstream	860350	853764	NearestLocation	Med10	0.0960756	0.472628	0.269212	0.60776	0.835053	DISTAL
1	36665904	36666141	10	21	13	28	24	37	238	+	1789	290939	37504217	37509877	-	downstream	843973	838076	NearestLocation	Med10	-0.129426	-3.68092	0.0988419	0.755453	0.908195	DISTAL
1	36674707	36674993	39	31	19	58	52	68	287	+	1790	290939	37504217	37509877	-	downstream	835170	829224	NearestLocation	Med10	-0.153824	-2.74497	0.225838	0.638153	0.851087	DISTAL
1	36679573	36680477	844	564	586	1406	964	1148	905	+	1791	290939	37504217	37509877	-	downstream	830304	823740	NearestLocation	Med10	0.0697554	1.58708	0.181798	0.672951	0.869256	DISTAL
1	36691845	36692095	171	132	145	107	53	89	251	+	1792	290939	37504217	37509877	-	downstream	818032	812122	NearestLocation	Med10	1.77502	-1.17008	52.5406	5.24353e-08	1.58014e-05	DISTAL
1	36697874	36698243	74	62	40	192	130	156	370	+	1793	290939	37504217	37509877	-	downstream	812003	805974	NearestLocation	Med10	-0.574946	-1.54916	5.4057	0.0272013	0.163702	DISTAL
1	36721068	36721347	27	15	5	53	41	53	280	+	1794	290939	37504217	37509877	-	downstream	788809	782870	NearestLocation	Med10	-0.813536	-3.23912	4.20597	0.0493242	0.234108	DISTAL
1	36723413	36724042	189	132	153	212	118	110	630	+	1795	290939	37504217	37509877	-	downstream	786464	780175	NearestLocation	Med10	1.0228	-0.867253	17.9814	0.000204248	0.00586756	DISTAL
1	36724507	36724721	31	25	11	103	43	65	215	+	1796	290939	37504217	37509877	-	downstream	785370	779496	NearestLocation	Med10	-0.764249	-2.77746	4.91777	0.0344951	0.188889	DISTAL
1	36749229	36749819	476	265	306	518	273	483	591	+	1797	290939	37504217	37509877	-	downstream	760648	754398	NearestLocation	Med10	0.629419	0.406193	10.3321	0.00317609	0.0399892	DISTAL
1	36763676	36763886	3	12	5	37	19	16	211	+	1798	290939	37504217	37509877	-	downstream	746201	740331	NearestLocation	Med10	-0.9366	-4.2133	3.47523	0.0723472	0.292726	DISTAL
1	36765747	36766072	22	28	21	78	55	66	326	+	1799	290939	37504217	37509877	-	downstream	744130	738145	NearestLocation	Med10	-0.595102	-2.7677	3.33017	0.078237	0.306618	DISTAL
1	36788628	36789034	130	116	119	144	76	106	407	+	1800	290939	37504217	37509877	-	downstream	721249	715183	NearestLocation	Med10	1.08893	-1.26407	20.4721	9.3079e-05	0.00332047	DISTAL
1	36799334	36799871	39	65	21	106	68	77	538	+	1801	290939	37504217	37509877	-	downstream	710543	704346	NearestLocation	Med10	-0.147339	-2.28537	0.22551	0.638396	0.851233	DISTAL
1	36809851	36810281	69	59	49	83	50	77	431	+	1802	290939	37504217	37509877	-	downstream	700026	693936	NearestLocation	Med10	0.648193	-2.15383	5.55689	0.0252999	0.156501	DISTAL
1	36820818	36821031	14	20	16	30	32	34	214	+	1803	290939	37504217	37509877	-	downstream	689059	683186	NearestLocation	Med10	-0.0707052	-3.54156	0.032301	0.858606	0.951295	DISTAL
1	36843075	36843375	65	73	63	79	53	69	301	+	1804	290939	37504217	37509877	-	downstream	666802	660842	NearestLocation	Med10	0.902599	-2.05824	10.834	0.00260369	0.0350055	DISTAL
1	36846790	36847109	28	22	15	53	58	67	320	+	1805	290939	37504217	37509877	-	downstream	663087	657108	NearestLocation	Med10	-0.614803	-2.89931	3.17984	0.0849215	0.321016	DISTAL
1	36850028	36850421	174	76	81	238	149	195	394	+	1806	290939	37504217	37509877	-	downstream	659849	653796	NearestLocation	Med10	0.0563677	-1.01047	0.0516388	0.821815	0.936761	DISTAL
1	36880389	36881089	110	89	113	145	73	174	701	+	1807	290939	37504217	37509877	-	downstream	629488	623128	NearestLocation	Med10	0.618622	-1.29867	5.56847	0.0251603	0.156085	DISTAL
1	36884570	36884800	32	18	9	41	28	33	231	+	1808	290939	37504217	37509877	-	downstream	625307	619417	NearestLocation	Med10	0.052948	-3.43167	0.0187318	0.892075	0.963167	DISTAL
1	36911411	36911630	4	9	8	15	15	27	220	+	1809	290939	37504217	37509877	-	downstream	598466	592587	NearestLocation	Med10	-0.541399	-4.38329	1.19625	0.282989	0.595527	DISTAL
1	36912882	36913143	9	14	12	17	9	25	262	+	1810	290939	37504217	37509877	-	downstream	596995	591074	NearestLocation	Med10	0.374413	-4.22845	0.677758	0.417014	0.713112	DISTAL
1	36928716	36928933	30	33	43	49	24	25	218	+	1811	290939	37504217	37509877	-	downstream	581161	575284	NearestLocation	Med10	1.06175	-3.00253	8.44386	0.00690924	0.0675029	DISTAL
1	36963495	36963755	50	30	31	61	35	67	261	+	1812	290939	37504217	37509877	-	downstream	546382	540462	NearestLocation	Med10	0.342558	-2.67635	1.14501	0.293338	0.605842	DISTAL
1	36964858	36965207	55	33	34	72	93	119	350	+	1813	290939	37504217	37509877	-	downstream	545019	539010	NearestLocation	Med10	-0.378927	-2.16395	1.50627	0.229485	0.537866	DISTAL
1	36966099	36966375	30	20	24	92	61	130	277	+	1814	290939	37504217	37509877	-	downstream	543778	537842	NearestLocation	Med10	-1.02714	-2.42917	10.1023	0.00348218	0.0425828	DISTAL
1	36970006	36970324	269	143	157	273	128	245	319	+	1815	290939	37504217	37509877	-	downstream	539871	533893	NearestLocation	Med10	0.728777	-0.520124	10.2428	0.00329145	0.0409757	DISTAL
1	36976101	36976664	357	172	205	342	211	354	564	+	1816	290939	37504217	37509877	-	downstream	533776	527553	NearestLocation	Med10	0.5862	-0.0956968	7.36206	0.0110435	0.0929715	DISTAL
1	36992509	36992833	20	28	9	47	29	32	325	+	1817	290939	37504217	37509877	-	downstream	517368	511384	NearestLocation	Med10	-0.0607611	-3.40715	0.0249737	0.875517	0.957379	DISTAL
1	37015375	37015921	39	48	40	58	50	83	547	+	1818	290939	37504217	37509877	-	downstream	494502	488296	NearestLocation	Med10	0.302741	-2.45068	0.965607	0.333828	0.644475	DISTAL
1	37029345	37029570	22	30	22	37	26	30	226	+	1819	290939	37504217	37509877	-	downstream	480532	474647	NearestLocation	Med10	0.560852	-3.3267	2.39325	0.132601	0.407202	DISTAL
1	37035539	37036128	35	47	30	54	43	84	590	+	1820	290939	37504217	37509877	-	downstream	474338	468089	NearestLocation	Med10	0.191509	-2.5861	0.357087	0.554722	0.804934	DISTAL
1	37046426	37047006	58	39	39	115	87	72	581	+	1821	290939	37504217	37509877	-	downstream	463451	457211	NearestLocation	Med10	-0.13962	-2.14301	0.231282	0.634149	0.849007	DISTAL
1	37072431	37072669	35	58	52	59	54	93	239	+	1822	290939	37504217	37509877	-	downstream	437446	431548	NearestLocation	Med10	0.401145	-2.29301	1.58688	0.21772	0.524189	DISTAL
1	37075934	37076275	97	90	80	189	142	191	342	+	1823	290939	37504217	37509877	-	downstream	433943	427942	NearestLocation	Med10	-0.0784297	-1.21476	0.114726	0.737244	0.899544	DISTAL
1	37103381	37104006	133	126	77	112	82	123	626	+	1824	290939	37504217	37509877	-	downstream	406496	400211	NearestLocation	Med10	0.947379	-1.37201	15.6726	0.000441475	0.0101893	DISTAL
1	37119914	37120720	324	231	228	309	195	288	807	+	1825	290939	37504217	37509877	-	downstream	389963	383497	NearestLocation	Med10	0.881559	-0.106116	20.4757	9.2978e-05	0.00332032	DISTAL
1	37170012	37170529	29	13	31	54	36	51	518	+	1826	290939	37504217	37509877	-	downstream	339865	333688	NearestLocation	Med10	-0.0219962	-3.03223	0.00346654	0.95345	0.985245	DISTAL
1	37205775	37206127	32	32	49	31	34	52	353	+	1827	290939	37504217	37509877	-	downstream	304102	298090	NearestLocation	Med10	0.865575	-2.82835	5.62184	0.0245283	0.153495	DISTAL
1	37261287	37261548	7	13	3	14	13	19	262	+	1828	290939	37504217	37509877	-	downstream	248590	242669	NearestLocation	Med10	-0.147533	-4.52661	0.0897206	0.766648	0.913117	DISTAL
1	37299040	37299411	249	187	189	261	155	176	372	+	1829	290939	37504217	37509877	-	downstream	210837	204806	NearestLocation	Med10	0.982811	-0.461771	21.7785	6.26971e-05	0.00249929	DISTAL
1	37306266	37306849	172	164	164	405	248	315	584	+	1830	290939	37504217	37509877	-	downstream	203611	197368	NearestLocation	Med10	-0.035369	-0.328735	0.0302832	0.863047	0.953248	DISTAL
1	37315362	37316129	473	417	421	661	361	568	768	+	1831	290939	37504217	37509877	-	downstream	194515	188088	NearestLocation	Med10	0.650214	0.742236	13.8423	0.000840343	0.0158493	DISTAL
1	37321272	37321933	492	324	369	793	536	631	662	+	1832	290939	37504217	37509877	-	downstream	188605	182284	NearestLocation	Med10	0.171812	0.796775	0.930445	0.342646	0.652044	DISTAL
1	37335533	37335769	16	18	8	27	20	27	237	+	1833	290939	37504217	37509877	-	downstream	174344	168448	NearestLocation	Med10	0.0435628	-3.8604	0.01151	0.915295	0.971504	DISTAL
1	37354678	37355215	167	92	123	177	100	168	538	+	1834	290939	37504217	37509877	-	downstream	155199	149002	NearestLocation	Med10	0.696606	-1.05975	8.12188	0.00792877	0.0740701	DISTAL
1	37383829	37384045	16	12	14	16	21	33	217	+	1835	290939	37504217	37509877	-	downstream	126048	120172	NearestLocation	Med10	0.132146	-3.88117	0.0937601	0.761617	0.911131	DISTAL
1	37387805	37388114	26	12	9	30	31	35	310	+	1836	290939	37504217	37509877	-	downstream	122072	116103	NearestLocation	Med10	-0.200544	-3.59036	0.24217	0.626312	0.845043	DISTAL
1	37394266	37394566	18	14	19	59	13	36	301	+	1837	290939	37504217	37509877	-	downstream	115611	109651	NearestLocation	Med10	-0.104677	-3.48088	0.063192	0.803276	0.92869	DISTAL
1	37400809	37401239	67	62	44	104	37	58	431	+	1838	290939	37504217	37509877	-	downstream	109068	102978	NearestLocation	Med10	0.720691	-2.22402	5.97824	0.0207284	0.138105	DISTAL
1	37405234	37405466	84	55	40	68	45	77	233	+	1839	290939	37504217	37509877	-	downstream	104643	98751	NearestLocation	Med10	0.779917	-2.21404	7.31324	0.0112849	0.094184	DISTAL
1	37408914	37409431	302	175	155	498	306	393	518	+	1840	290939	37504217	37509877	-	downstream	100963	94786	NearestLocation	Med10	-0.0467712	-0.030989	0.0549484	0.816297	0.934195	DISTAL
1	37431513	37431722	18	21	34	14	13	23	210	+	1841	290939	37504217	37509877	-	downstream	78364	72495	NearestLocation	Med10	1.47624	-3.65501	11.4854	0.00202102	0.0294803	DISTAL
1	37454091	37454575	189	65	76	108	50	84	485	+	1842	290939	37504217	37509877	-	downstream	55786	49642	NearestLocation	Med10	1.32927	-1.53884	20.3175	9.76072e-05	0.00343757	DISTAL
1	37487071	37487494	74	71	42	87	124	85	424	+	1843	290939	37504217	37509877	-	downstream	22806	16723	NearestLocation	Med10	0.133914	-1.85659	0.207855	0.651817	0.858323	DISTAL
1	37495959	37496454	271	197	180	273	181	244	496	+	1844	290939	37504217	37509877	-	downstream	13918	7763	NearestLocation	Med10	0.779404	-0.346904	15.1755	0.000524218	0.0114607	DISTAL
1	37509277	37510125	318	243	286	558	457	510	849	+	1845	290939	37504217	37509877	-	overlapStart	600	248	NearestLocation	Med10	0.0453279	0.389587	0.0572153	0.812619	0.932466	TSS
1	37520454	37520696	7	9	5	16	15	23	243	+	1846	290939	37504217	37509877	-	upstream	-10577	10577	NearestLocation	Med10	-0.490463	-4.43499	1.08541	0.306016	0.617928	DISTAL
1	37552476	37553018	116	92	71	140	71	134	543	+	1847	679949	37582312	37622672	+	upstream	-29836	29294	NearestLocation	Ube2ql1	0.593766	-1.49206	5.83414	0.0221809	0.143987	DISTAL
1	37581293	37581594	68	52	63	132	72	123	302	+	1848	679949	37582312	37622672	+	upstream	-1019	718	NearestLocation	Ube2ql1	0.0912548	-1.82457	0.114957	0.736989	0.899469	PROXIMAL
1	37581929	37583061	675	492	432	1181	624	1023	1133	+	1849	679949	37582312	37622672	+	overlapStart	-383	383	NearestLocation	Ube2ql1	0.0829272	1.25179	0.255835	0.616782	0.840039	TSS
1	37583249	37583653	107	101	85	265	157	194	405	+	1850	679949	37582312	37622672	+	inside	937	937	NearestLocation	Ube2ql1	-0.169379	-1.03754	0.570252	0.45619	0.742172	TSS
1	37589328	37589686	191	104	186	88	55	77	359	+	1851	679949	37582312	37622672	+	inside	7016	7016	NearestLocation	Ube2ql1	2.06307	-1.10793	57.176	2.30891e-08	8.741e-06	PROXIMAL
1	37607501	37607998	319	276	280	338	232	314	498	+	1852	679949	37582312	37622672	+	inside	25189	14674	NearestLocation	Ube2ql1	0.891342	0.0668914	22.0717	5.74623e-05	0.00233608	DISTAL
1	37621483	37622073	247	185	163	430	386	436	591	+	1853	679949	37582312	37622672	+	inside	39171	599	NearestLocation	Ube2ql1	-0.216206	-0.010488	1.24257	0.274041	0.586488	DISTAL
1	37637227	37637708	101	96	70	152	111	175	482	+	1854	679949	37582312	37622672	+	downstream	54915	14555	NearestLocation	Ube2ql1	0.165157	-1.35355	0.486581	0.490958	0.765754	DISTAL
1	37678210	37678508	52	38	62	84	78	115	299	+	1855	361191	37692672	37716918	-	downstream	38708	14164	NearestLocation	Nsun2	0.0467581	-2.04294	0.02362	0.87891	0.958635	DISTAL
1	37716679	37717983	1928	1497	1443	3188	2440	3076	1305	+	1856	361191	37692672	37716918	-	overlapStart	239	239	NearestLocation	Nsun2	0.0457948	2.88859	0.0939107	0.761432	0.911016	TSS
1	37722882	37723543	66	49	44	149	117	136	662	+	1857	24950	37717526	37751716	+	inside	5356	5356	NearestLocation	Srd5a1	-0.467054	-1.73991	3.27608	0.0805709	0.311796	PROXIMAL
1	37758192	37758411	1719	1351	659	2335	1338	1716	220	+	1858	306672	37797465	37830260	+	upstream	-39273	39054	NearestLocation	Papd7	0.316963	2.31446	3.34418	0.077645	0.305229	DISTAL
1	37773106	37773358	20	31	20	46	52	83	253	+	1859	306672	37797465	37830260	+	upstream	-24359	24107	NearestLocation	Papd7	-0.483201	-2.83904	1.8504	0.184117	0.481617	DISTAL
1	37796055	37796972	1116	1101	828	1815	1331	1859	918	+	1860	306672	37797465	37830260	+	upstream	-1410	493	NearestLocation	Papd7	0.164231	2.14589	1.22114	0.278135	0.590559	PROXIMAL
1	37797133	37797361	71	40	30	93	61	99	229	+	1861	306672	37797465	37830260	+	upstream	-332	104	NearestLocation	Papd7	0.0197741	-2.20473	0.00457455	0.946536	0.982829	TSS
1	37804548	37804991	83	69	51	180	72	124	444	+	1862	306672	37797465	37830260	+	inside	7083	7083	NearestLocation	Papd7	0.0281384	-1.67909	0.0116992	0.914604	0.971335	PROXIMAL
1	37809497	37809710	72	58	56	36	37	41	214	+	1863	306672	37797465	37830260	+	inside	12032	12032	NearestLocation	Papd7	1.57099	-2.39903	26.4698	1.65145e-05	0.000941952	DISTAL
1	37813469	37813769	35	39	23	46	39	45	301	+	1864	306672	37797465	37830260	+	inside	16004	16004	NearestLocation	Papd7	0.435144	-2.91454	1.7408	0.197261	0.498909	DISTAL
1	37821273	37821721	102	65	61	181	136	138	449	+	1865	306672	37797465	37830260	+	inside	23808	8539	NearestLocation	Papd7	-0.130631	-1.42793	0.277991	0.601993	0.832098	DISTAL
1	37834364	37834695	11	17	21	56	33	64	332	+	1866	306672	37797465	37830260	+	downstream	36899	4104	NearestLocation	Papd7	-0.698296	-3.17107	3.24348	0.0820155	0.314898	DISTAL
1	37851733	37852453	133	126	138	243	195	274	721	+	1867	306672	37797465	37830260	+	downstream	54268	21473	NearestLocation	Papd7	0.0631864	-0.701115	0.0797039	0.779685	0.918645	DISTAL
1	37877469	37877914	58	57	44	101	89	115	446	+	1868	306672	37797465	37830260	+	downstream	80004	47209	NearestLocation	Papd7	-0.0712841	-1.96007	0.0702719	0.792798	0.924457	DISTAL
1	37916260	37916585	24	29	10	65	28	53	326	+	1869	306672	37797465	37830260	+	downstream	118795	86000	NearestLocation	Papd7	-0.324137	-3.12541	0.784171	0.383083	0.686103	DISTAL
1	37917130	37917592	125	85	50	120	115	124	463	+	1870	306672	37797465	37830260	+	downstream	119665	86870	NearestLocation	Papd7	0.353339	-1.51261	1.84408	0.184846	0.482534	DISTAL
1	37965221	37965432	18	11	4	11	12	26	212	+	1871	306672	37797465	37830260	+	downstream	167756	134961	NearestLocation	Papd7	0.261896	-4.29622	0.292701	0.592587	0.827117	DISTAL
1	38066932	38067174	7	15	8	9	8	15	243	+	1872	306672	37797465	37830260	+	downstream	269467	236672	NearestLocation	Papd7	0.78101	-4.61301	2.56033	0.12031	0.386517	DISTAL
1	38087506	38087940	248	192	155	102	49	59	435	+	1873	306672	37797465	37830260	+	downstream	290041	257246	NearestLocation	Papd7	2.40058	-0.913006	99.996	5.94371e-11	1.90304e-07	DISTAL
1	38119224	38119826	292	290	189	276	204	282	603	+	1874	81636	38434800	39080014	+	upstream	-315576	314974	NearestLocation	Adcy2	0.884906	-0.146299	21.3499	7.12877e-05	0.00272801	DISTAL
1	38145124	38146089	2026	1360	1144	2573	1601	2609	966	+	1875	81636	38434800	39080014	+	upstream	-289676	288711	NearestLocation	Adcy2	0.299824	2.64009	3.73009	0.0631704	0.271549	DISTAL
1	38155759	38155981	11	16	5	24	18	40	223	+	1876	81636	38434800	39080014	+	upstream	-279041	278819	NearestLocation	Adcy2	-0.489753	-3.9177	1.21774	0.278791	0.591152	DISTAL
1	38159497	38160105	50	34	45	92	90	109	609	+	1877	81636	38434800	39080014	+	upstream	-275303	274695	NearestLocation	Adcy2	-0.292633	-2.11068	0.989329	0.328055	0.639047	DISTAL
1	38168082	38168370	11	23	18	30	23	33	289	+	1878	81636	38434800	39080014	+	upstream	-266718	266430	NearestLocation	Adcy2	0.178951	-3.60946	0.195229	0.661846	0.863378	DISTAL
1	38179970	38180229	4	13	2	21	15	18	260	+	1879	81636	38434800	39080014	+	upstream	-254830	254571	NearestLocation	Adcy2	-0.638057	-4.48192	1.52697	0.22639	0.533988	DISTAL
1	38186306	38186626	9	25	10	33	25	33	321	+	1880	81636	38434800	39080014	+	upstream	-248494	248174	NearestLocation	Adcy2	-0.171769	-3.66974	0.16782	0.685038	0.875517	DISTAL
1	38201416	38201911	181	148	128	105	104	92	496	+	1881	81636	38434800	39080014	+	upstream	-233384	232889	NearestLocation	Adcy2	1.45351	-1.0715	36.7473	1.29219e-06	0.000151644	DISTAL
1	38226171	38226533	18	25	7	30	26	35	363	+	1882	81636	38434800	39080014	+	upstream	-208629	208267	NearestLocation	Adcy2	-0.0249089	-3.60563	0.00374349	0.951628	0.984697	DISTAL
1	38226771	38227024	9	8	6	20	6	10	254	+	1883	81636	38434800	39080014	+	upstream	-208029	207776	NearestLocation	Adcy2	0.267589	-4.71638	0.295681	0.590719	0.826086	DISTAL
1	38316627	38316912	47	30	24	67	84	86	286	+	1884	81636	38434800	39080014	+	upstream	-118173	117888	NearestLocation	Adcy2	-0.408037	-2.42188	1.65	0.209028	0.513275	DISTAL
1	38323572	38323898	27	34	3	68	28	71	327	+	1885	81636	38434800	39080014	+	upstream	-111228	110902	NearestLocation	Adcy2	-0.521486	-3.01586	1.51541	0.228111	0.536319	DISTAL
1	38331370	38332072	73	83	57	111	96	130	703	+	1886	81636	38434800	39080014	+	upstream	-103430	102728	NearestLocation	Adcy2	0.207083	-1.69065	0.658937	0.423485	0.718422	DISTAL
1	38346981	38347570	30	26	17	87	64	119	590	+	1887	81636	38434800	39080014	+	upstream	-87819	87230	NearestLocation	Adcy2	-1.0113	-2.48217	10.2509	0.0032808	0.040899	DISTAL
1	38388638	38389290	250	218	155	378	332	540	653	+	1888	81636	38434800	39080014	+	upstream	-46162	45510	NearestLocation	Adcy2	-0.144808	0.00728353	0.529413	0.472632	0.753223	DISTAL
1	38425885	38426544	278	170	163	621	484	584	660	+	1889	81636	38434800	39080014	+	upstream	-8915	8256	NearestLocation	Adcy2	-0.602725	0.243896	10.0118	0.00361136	0.0436604	PROXIMAL
1	38431403	38431686	30	25	32	66	33	75	284	+	1890	81636	38434800	39080014	+	upstream	-3397	3114	NearestLocation	Adcy2	-0.0608407	-2.7795	0.0322146	0.858794	0.951401	PROXIMAL
1	38434167	38434406	29	20	37	62	80	70	240	+	1891	81636	38434800	39080014	+	upstream	-633	394	NearestLocation	Adcy2	-0.423947	-2.57638	1.43264	0.240934	0.551533	TSS
1	38434799	38435457	75	75	78	253	145	211	659	+	1892	81636	38434800	39080014	+	overlapStart	-1	1	NearestLocation	Adcy2	-0.489802	-1.19042	4.1975	0.0495389	0.234778	TSS
1	38462337	38463070	48	52	46	110	78	141	734	+	1893	81636	38434800	39080014	+	inside	27537	27537	NearestLocation	Adcy2	-0.267694	-1.95747	0.936255	0.341167	0.650919	DISTAL
1	38487544	38488179	108	101	65	175	147	250	636	+	1894	81636	38434800	39080014	+	inside	52744	52744	NearestLocation	Adcy2	-0.200193	-1.13737	0.70124	0.40915	0.706576	DISTAL
1	38500315	38500723	16	35	11	32	20	47	409	+	1895	81636	38434800	39080014	+	inside	65515	65515	NearestLocation	Adcy2	0.200879	-3.4214	0.244682	0.624536	0.843947	DISTAL
1	38501188	38501869	31	63	36	68	47	77	682	+	1896	81636	38434800	39080014	+	inside	66388	66388	NearestLocation	Adcy2	0.333732	-2.4399	1.11426	0.299788	0.61163	DISTAL
1	38502134	38502340	4	7	10	19	15	13	207	+	1897	81636	38434800	39080014	+	inside	67334	67334	NearestLocation	Adcy2	-0.249175	-4.53751	0.245658	0.623848	0.843612	DISTAL
1	38502386	38502809	23	17	29	38	42	49	424	+	1898	81636	38434800	39080014	+	inside	67586	67586	NearestLocation	Adcy2	-0.00808783	-3.1171	0.000464682	0.982948	0.994656	DISTAL
1	38504048	38504808	44	54	42	72	79	103	761	+	1899	81636	38434800	39080014	+	inside	69248	69248	NearestLocation	Adcy2	0.00629144	-2.16987	0.000457523	0.98308	0.994656	DISTAL
1	38530930	38531133	26	32	26	27	33	40	204	+	1900	81636	38434800	39080014	+	inside	96130	96130	NearestLocation	Adcy2	0.61143	-3.17246	2.81563	0.103993	0.358264	DISTAL
1	38581279	38581782	13	26	23	75	48	52	504	+	1901	81636	38434800	39080014	+	inside	146479	146479	NearestLocation	Adcy2	-0.575527	-2.9414	2.50621	0.12414	0.392944	DISTAL
1	38619662	38620335	82	60	67	103	127	122	674	+	1902	81636	38434800	39080014	+	inside	184862	184862	NearestLocation	Adcy2	0.0980998	-1.64844	0.128738	0.722318	0.892794	DISTAL
1	38629258	38629587	43	30	30	51	39	55	330	+	1903	81636	38434800	39080014	+	inside	194458	194458	NearestLocation	Adcy2	0.387406	-2.79703	1.44103	0.239594	0.549685	DISTAL
1	38629630	38629981	16	22	15	42	66	67	352	+	1904	81636	38434800	39080014	+	inside	194830	194830	NearestLocation	Adcy2	-0.889959	-2.98386	5.54337	0.0254639	0.157155	DISTAL
1	38662701	38663073	61	107	38	23	71	87	373	+	1905	81636	38434800	39080014	+	inside	227901	227901	NearestLocation	Adcy2	0.967487	-2.08664	6.50765	0.0162213	0.118773	DISTAL
1	38677714	38677997	56	80	26	34	63	75	284	+	1906	81636	38434800	39080014	+	inside	242914	242914	NearestLocation	Adcy2	0.701903	-2.33504	4.01714	0.0543656	0.24812	DISTAL
1	38684660	38684870	29	18	19	5	33	35	211	+	1907	81636	38434800	39080014	+	inside	249860	249860	NearestLocation	Adcy2	0.64846	-3.53295	1.74984	0.196134	0.497504	DISTAL
1	38736930	38737630	17	22	20	54	44	62	701	+	1908	81636	38434800	39080014	+	inside	302130	302130	NearestLocation	Adcy2	-0.542589	-3.04089	2.35197	0.135859	0.412383	DISTAL
1	38738098	38738398	12	12	13	28	21	39	301	+	1909	81636	38434800	39080014	+	inside	303298	303298	NearestLocation	Adcy2	-0.345237	-3.7799	0.696209	0.410816	0.707668	DISTAL
1	38738930	38739146	10	21	4	21	11	14	217	+	1910	81636	38434800	39080014	+	inside	304130	304130	NearestLocation	Adcy2	0.46956	-4.30989	0.97742	0.330936	0.641691	DISTAL
1	38740133	38740388	5	13	14	16	12	22	256	+	1911	81636	38434800	39080014	+	inside	305333	305333	NearestLocation	Adcy2	0.279475	-4.28161	0.338142	0.565353	0.811231	DISTAL
1	38740490	38740812	14	15	19	20	23	27	323	+	1912	81636	38434800	39080014	+	inside	305690	305690	NearestLocation	Adcy2	0.342914	-3.79282	0.669222	0.41993	0.715666	DISTAL
1	38787374	38787725	10	14	14	24	17	34	352	+	1913	290946	39116025	39124556	-	downstream	337182	328300	NearestLocation	Fastkd3	-0.0671258	-3.89467	0.0248308	0.875871	0.957591	DISTAL
1	38891535	38891923	213	227	109	71	63	107	389	+	1914	290946	39116025	39124556	-	downstream	233021	224102	NearestLocation	Fastkd3	2.02844	-0.980624	65.2367	6.1394e-09	3.54136e-06	DISTAL
1	38928255	38928903	86	148	61	58	78	149	649	+	1915	290946	39116025	39124556	-	downstream	196301	187122	NearestLocation	Fastkd3	0.886062	-1.53657	8.13265	0.00789213	0.0738427	DISTAL
1	38932530	38932862	57	94	52	45	43	85	333	+	1916	290946	39116025	39124556	-	downstream	192026	183163	NearestLocation	Fastkd3	1.10316	-2.13328	12.5532	0.00134816	0.0221649	DISTAL
1	38932928	38933323	56	68	41	30	35	90	396	+	1917	290946	39116025	39124556	-	downstream	191628	182702	NearestLocation	Fastkd3	0.955164	-2.38157	7.59712	0.00995745	0.0866549	DISTAL
1	38958707	38958909	13	10	12	18	26	30	203	+	1918	290946	39116025	39124556	-	downstream	165849	157116	NearestLocation	Fastkd3	-0.221471	-3.93068	0.255427	0.617063	0.840195	DISTAL
1	38960808	38961224	33	32	18	43	37	54	417	+	1919	290946	39116025	39124556	-	downstream	163748	154801	NearestLocation	Fastkd3	0.163135	-3.00488	0.229854	0.635193	0.849536	DISTAL
1	38961309	38961552	9	9	11	23	21	22	244	+	1920	290946	39116025	39124556	-	downstream	163247	154473	NearestLocation	Fastkd3	-0.296557	-4.12132	0.451779	0.50676	0.775561	DISTAL
1	38961993	38962270	3	9	14	26	26	32	278	+	1921	290946	39116025	39124556	-	downstream	162563	153755	NearestLocation	Fastkd3	-0.76892	-3.94941	2.45001	0.128267	0.400131	DISTAL
1	38963302	38963507	9	9	7	10	11	17	206	+	1922	290946	39116025	39124556	-	downstream	161254	152518	NearestLocation	Fastkd3	0.262362	-4.61329	0.302019	0.586787	0.823717	DISTAL
1	38963960	38964894	31	77	54	135	84	135	935	+	1923	290946	39116025	39124556	-	downstream	160596	151131	NearestLocation	Fastkd3	-0.201761	-1.83388	0.453464	0.505975	0.775021	DISTAL
1	38988156	38988562	24	23	36	84	51	82	407	+	1924	290946	39116025	39124556	-	downstream	136400	127463	NearestLocation	Fastkd3	-0.4412	-2.60918	1.72057	0.199811	0.50247	DISTAL
1	38994138	38994911	216	164	160	303	235	327	774	+	1925	290946	39116025	39124556	-	downstream	130418	121114	NearestLocation	Fastkd3	0.20441	-0.353874	1.01475	0.32202	0.63343	DISTAL
1	39058010	39058254	11	13	5	30	17	21	245	+	1926	290946	39116025	39124556	-	downstream	66546	57771	NearestLocation	Fastkd3	-0.351386	-4.12112	0.6464	0.427882	0.721676	DISTAL
1	39058624	39058865	27	56	31	69	43	74	242	+	1927	290946	39116025	39124556	-	downstream	65932	57160	NearestLocation	Fastkd3	0.195593	-2.55792	0.363252	0.551345	0.802911	DISTAL
1	39061620	39061908	10	16	6	16	12	30	289	+	1928	290946	39116025	39124556	-	downstream	62936	54117	NearestLocation	Fastkd3	0.0148264	-4.1922	0.00104268	0.974459	0.992075	DISTAL
1	39091390	39091885	121	95	63	188	175	210	496	+	1929	290946	39116025	39124556	-	downstream	33166	24140	NearestLocation	Fastkd3	-0.2	-1.11872	0.722429	0.402244	0.701352	DISTAL
1	39096014	39096473	119	110	85	180	124	134	460	+	1930	290946	39116025	39124556	-	downstream	28542	19552	NearestLocation	Fastkd3	0.399685	-1.22948	2.99936	0.0938205	0.339136	DISTAL
1	39106965	39107263	22	33	9	37	38	54	299	+	1931	290946	39116025	39124556	-	downstream	17591	8762	NearestLocation	Fastkd3	-0.182467	-3.19083	0.225319	0.638538	0.851338	DISTAL
1	39111177	39111643	56	54	34	99	84	132	467	+	1932	290946	39116025	39124556	-	downstream	13379	4382	NearestLocation	Fastkd3	-0.268102	-2.00509	0.942035	0.339704	0.64975	DISTAL
1	39124176	39125083	968	710	700	1639	1373	1810	908	+	1933	290947	39124771	39155640	+	overlapStart	-595	312	NearestLocation	Mtrr	-0.14403	1.95113	0.800806	0.378149	0.682281	TSS
1	39200011	39200762	274	247	156	571	484	619	752	+	1934	680200	39184215	39200503	-	overlapStart	492	259	NearestLocation	LOC680200	-0.458508	0.293258	6.31118	0.0177548	0.125387	TSS
1	39204655	39204908	185	144	119	366	361	451	254	+	1935	680200	39184215	39200503	-	upstream	-4152	4152	NearestLocation	LOC680200	-0.544947	-0.231207	6.99355	0.0130144	0.103317	PROXIMAL
1	39214649	39214879	8	15	12	37	26	77	231	+	1936	680200	39184215	39200503	-	upstream	-14146	14146	NearestLocation	LOC680200	-1.07993	-3.38848	6.22223	0.0185007	0.128622	DISTAL
1	39222804	39223072	26	31	8	56	45	38	269	+	1937	680200	39184215	39200503	-	upstream	-22301	22301	NearestLocation	LOC680200	-0.270221	-3.12745	0.509082	0.481184	0.759319	DISTAL
1	39223577	39223793	13	30	9	48	28	34	217	+	1938	680200	39184215	39200503	-	upstream	-23074	23074	NearestLocation	LOC680200	-0.204512	-3.44216	0.259325	0.6144	0.83866	DISTAL
1	39244616	39245503	480	311	231	850	560	817	888	+	1939	498682	39259724	39270269	-	downstream	25653	14221	NearestLocation	NA	-0.260766	0.763862	2.17609	0.150841	0.435439	DISTAL
1	39269810	39270753	619	507	455	1200	812	1170	944	+	1940	498682	39259724	39270269	-	overlapStart	459	459	NearestLocation	NA	-0.11567	1.34661	0.537927	0.469124	0.750672	TSS
1	39287707	39288180	59	56	35	131	109	125	474	+	1941	682870	39276421	39289158	-	inside	1451	978	NearestLocation	NA	-0.428962	-1.85662	2.64583	0.114536	0.376543	PROXIMAL
1	39288655	39289532	494	297	245	813	459	805	878	+	1942	682870	39276421	39289158	-	overlapStart	503	374	NearestLocation	NA	-0.121325	0.712324	0.435757	0.514336	0.779998	TSS
1	39315252	39315461	137	89	70	156	66	92	210	+	1943	682870	39276421	39289158	-	upstream	-26094	26094	NearestLocation	NA	0.815386	-1.50701	9.90991	0.00376303	0.0449407	DISTAL
1	39318885	39319755	781	491	435	1401	881	1303	871	+	1944	682870	39276421	39289158	-	upstream	-29727	29727	NearestLocation	NA	-0.190378	1.47631	1.32986	0.258156	0.56954	DISTAL
1	39346729	39347554	679	499	350	1319	817	1097	826	+	1945	682870	39276421	39289158	-	upstream	-57571	57571	NearestLocation	NA	-0.211975	1.31796	1.71462	0.200568	0.503148	DISTAL
1	39377139	39377383	8	9	7	25	11	20	245	+	1946	682870	39276421	39289158	-	upstream	-87981	87981	NearestLocation	NA	-0.30665	-4.36304	0.455232	0.505153	0.774465	DISTAL
1	39378639	39379172	11	35	15	44	40	54	534	+	1947	682870	39276421	39289158	-	upstream	-89481	89481	NearestLocation	NA	-0.306756	-3.15254	0.609664	0.441181	0.731337	DISTAL
1	39389676	39390550	152	124	114	309	277	322	875	+	1948	682870	39276421	39289158	-	upstream	-100518	100518	NearestLocation	NA	-0.351967	-0.529401	2.78023	0.106095	0.361951	DISTAL
1	39401353	39401789	415	288	227	522	301	528	437	+	1949	682870	39276421	39289158	-	upstream	-112195	112195	NearestLocation	NA	0.346955	0.3351	3.54782	0.0695889	0.286754	DISTAL
1	39422571	39422796	34	48	16	25	21	47	226	+	1950	682870	39276421	39289158	-	upstream	-133413	133413	NearestLocation	NA	0.922037	-3.12565	5.85308	0.0219838	0.143226	DISTAL
1	39424422	39424655	9	18	10	12	19	29	234	+	1951	682870	39276421	39289158	-	upstream	-135264	135264	NearestLocation	NA	0.156835	-4.06599	0.115	0.736942	0.899449	DISTAL
1	39437343	39437563	28	31	17	15	26	42	221	+	1952	682870	39276421	39289158	-	upstream	-148185	148185	NearestLocation	NA	0.702611	-3.37331	3.02094	0.0927025	0.33688	DISTAL
1	39440847	39441211	67	93	52	29	48	79	365	+	1953	682870	39276421	39289158	-	upstream	-151689	151689	NearestLocation	NA	1.28018	-2.13542	14.9648	0.000564199	0.0120459	DISTAL
1	39461011	39461543	127	219	104	107	109	142	533	+	1954	682870	39276421	39289158	-	upstream	-171853	171853	NearestLocation	NA	1.17693	-1.021	21.3221	7.18869e-05	0.00274343	DISTAL
1	39677113	39677454	5	12	7	24	13	19	342	+	1955	682870	39276421	39289158	-	upstream	-387955	387955	NearestLocation	NA	-0.313302	-4.35707	0.448904	0.508105	0.776353	DISTAL
1	39711046	39711608	79	179	80	58	101	95	563	+	1956	682870	39276421	39289158	-	upstream	-421888	421888	NearestLocation	NA	1.22419	-1.44224	15.2127	0.000517497	0.01136	DISTAL
1	39723086	39723314	27	14	20	10	33	37	229	+	1957	682870	39276421	39289158	-	upstream	-433928	433928	NearestLocation	NA	0.42922	-3.53283	0.87801	0.356411	0.664226	DISTAL
1	39751660	39751861	19	43	19	21	23	34	202	+	1958	682870	39276421	39289158	-	upstream	-462502	462502	NearestLocation	NA	0.910101	-3.36112	5.24076	0.0294569	0.171641	DISTAL
1	39775492	39776091	114	207	104	132	105	248	600	+	1959	682870	39276421	39289158	-	upstream	-486334	486334	NearestLocation	NA	0.692987	-0.922819	6.57337	0.015741	0.116627	DISTAL
1	39781968	39782594	135	211	128	121	109	154	627	+	1960	682870	39276421	39289158	-	upstream	-492810	492810	NearestLocation	NA	1.17617	-0.930814	23.8785	3.3971e-05	0.00157868	DISTAL
1	39786857	39787179	122	149	67	60	50	80	323	+	1961	682870	39276421	39289158	-	upstream	-497699	497699	NearestLocation	NA	1.67731	-1.59909	38.8091	8.14999e-07	0.000108972	DISTAL
1	39788368	39788652	122	143	87	92	108	158	285	+	1962	682870	39276421	39289158	-	upstream	-499210	499210	NearestLocation	NA	0.819714	-1.24671	10.1925	0.00335837	0.0415465	DISTAL
1	39803639	39804017	78	96	80	128	84	133	379	+	1963	682870	39276421	39289158	-	upstream	-514481	514481	NearestLocation	NA	0.468486	-1.5428	3.50372	0.07125	0.290303	DISTAL
1	39804433	39804987	129	189	103	228	195	260	555	+	1964	682870	39276421	39289158	-	upstream	-515275	515275	NearestLocation	NA	0.164073	-0.704996	0.534976	0.470335	0.751456	DISTAL
1	39806201	39806680	98	150	110	157	158	176	480	+	1965	682870	39276421	39289158	-	upstream	-517043	517043	NearestLocation	NA	0.416822	-1.02787	2.89716	0.0993305	0.349546	DISTAL
1	39806937	39807324	59	131	83	115	90	137	388	+	1966	682870	39276421	39289158	-	upstream	-517779	517779	NearestLocation	NA	0.575045	-1.48345	4.28925	0.0472685	0.228263	DISTAL
1	39808265	39808496	35	52	37	50	39	53	232	+	1967	682870	39276421	39289158	-	upstream	-519107	519107	NearestLocation	NA	0.693833	-2.66403	4.75132	0.0374576	0.198729	DISTAL
1	39814746	39815124	90	110	86	167	115	163	379	+	1968	682870	39276421	39289158	-	upstream	-525588	525588	NearestLocation	NA	0.26217	-1.28403	1.22992	0.276447	0.588976	DISTAL
1	39815240	39815656	96	139	126	217	140	261	417	+	1969	682870	39276421	39289158	-	upstream	-526082	526082	NearestLocation	NA	0.156301	-0.878494	0.415257	0.524329	0.786143	DISTAL
1	39816223	39816802	175	471	248	625	306	520	580	+	1970	682870	39276421	39289158	-	upstream	-527065	527065	NearestLocation	NA	0.232501	0.364017	0.956769	0.336014	0.6464	DISTAL
1	39816823	39817196	73	242	144	376	137	265	374	+	1971	682870	39276421	39289158	-	upstream	-527665	527665	NearestLocation	NA	0.207903	-0.56544	0.510818	0.480444	0.758726	DISTAL
1	39874965	39875261	13	33	6	50	30	46	297	+	1972	682870	39276421	39289158	-	upstream	-585807	585807	NearestLocation	NA	-0.412851	-3.33472	0.990134	0.327861	0.638862	DISTAL
1	39913660	39914645	398	290	246	867	772	920	986	+	1973	682870	39276421	39289158	-	upstream	-624502	624502	NearestLocation	NA	-0.600938	0.851179	11.9059	0.00172056	0.026408	DISTAL
1	39934246	39934595	11	23	8	26	24	27	350	+	1974	682870	39276421	39289158	-	upstream	-645088	645088	NearestLocation	NA	-0.0230864	-3.82207	0.00294369	0.9571	0.986443	DISTAL
1	39934890	39935135	4	5	6	16	15	13	246	+	1975	682870	39276421	39289158	-	upstream	-645732	645732	NearestLocation	NA	-0.661218	-4.7239	1.64364	0.209883	0.51433	DISTAL
1	39937030	39937262	8	9	3	13	8	24	233	+	1976	682870	39276421	39289158	-	upstream	-647872	647872	NearestLocation	NA	-0.290949	-4.61534	0.327984	0.57122	0.814844	DISTAL
1	39967782	39968622	538	404	301	1002	703	1078	841	+	1977	682870	39276421	39289158	-	upstream	-678624	678624	NearestLocation	NA	-0.294246	1.07332	3.14418	0.0866003	0.324178	DISTAL
1	39979689	39979900	12	16	7	41	21	28	212	+	1978	682870	39276421	39289158	-	upstream	-690531	690531	NearestLocation	NA	-0.471108	-3.80456	1.30595	0.262387	0.574457	DISTAL
1	39992911	39993173	7	15	13	15	17	28	263	+	1979	682870	39276421	39289158	-	upstream	-703753	703753	NearestLocation	NA	0.114258	-4.09679	0.0613583	0.80609	0.929578	DISTAL
1	40003243	40003519	18	16	21	38	51	44	277	+	1980	682870	39276421	39289158	-	upstream	-714085	714085	NearestLocation	NA	-0.41176	-3.21025	1.13579	0.295252	0.607718	DISTAL
1	40018039	40018351	10	14	10	24	24	26	313	+	1981	682870	39276421	39289158	-	upstream	-728881	728881	NearestLocation	NA	-0.252858	-3.95467	0.355608	0.555538	0.805496	DISTAL
1	40030227	40030552	20	53	29	64	56	68	326	+	1982	682870	39276421	39289158	-	upstream	-741069	741069	NearestLocation	NA	-0.0017817	-2.60645	2.7094e-05	0.995882	0.99867	DISTAL
1	40030834	40031091	14	37	15	70	52	59	258	+	1983	682870	39276421	39289158	-	upstream	-741676	741676	NearestLocation	NA	-0.580969	-2.88806	2.54945	0.121069	0.38776	DISTAL
1	40031631	40032040	23	52	17	79	44	123	410	+	1984	682870	39276421	39289158	-	upstream	-742473	742473	NearestLocation	NA	-0.528554	-2.47836	2.20415	0.148325	0.431752	DISTAL
1	40038163	40038400	26	27	19	53	26	36	238	+	1985	682870	39276421	39289158	-	upstream	-749005	749005	NearestLocation	NA	0.228326	-3.21709	0.42028	0.521848	0.784708	DISTAL
1	40038813	40039023	38	44	21	31	29	50	211	+	1986	682870	39276421	39289158	-	upstream	-749655	749655	NearestLocation	NA	0.753683	-2.97979	4.64809	0.0394358	0.204776	DISTAL
1	40045873	40046285	116	116	77	255	276	345	413	+	1987	682870	39276421	39289158	-	upstream	-756715	756715	NearestLocation	NA	-0.662873	-0.691328	8.53888	0.00663622	0.0658054	DISTAL
1	40047827	40048060	28	22	27	36	45	64	234	+	1988	682870	39276421	39289158	-	upstream	-758669	758669	NearestLocation	NA	-0.0397355	-2.96744	0.0120628	0.913293	0.970983	DISTAL
1	40053543	40053770	4	8	6	8	13	12	228	+	1989	682870	39276421	39289158	-	upstream	-764385	764385	NearestLocation	NA	-0.0151381	-4.86577	0.000787962	0.977796	0.99311	DISTAL
1	40065186	40065409	24	30	12	55	42	56	224	+	1990	682870	39276421	39289158	-	upstream	-776028	776028	NearestLocation	NA	-0.358001	-3.03965	1.0443	0.315191	0.627	DISTAL
1	40065934	40066716	110	162	97	213	202	241	783	+	1991	682870	39276421	39289158	-	upstream	-776776	776776	NearestLocation	NA	0.0293055	-0.818624	0.0161495	0.899745	0.965748	DISTAL
1	40066762	40067274	66	108	70	140	105	176	513	+	1992	682870	39276421	39289158	-	upstream	-777604	777604	NearestLocation	NA	0.107928	-1.43734	0.174837	0.678899	0.872425	DISTAL
1	40068865	40069087	34	37	16	56	51	46	223	+	1993	682870	39276421	39289158	-	upstream	-779707	779707	NearestLocation	NA	0.0170127	-2.87397	0.0025306	0.960221	0.987526	DISTAL
1	40100031	40100267	20	33	16	28	25	22	237	+	1994	682870	39276421	39289158	-	upstream	-810873	810873	NearestLocation	NA	0.733142	-3.51232	3.56233	0.069052	0.285659	DISTAL
1	40129162	40129515	34	68	35	86	74	91	354	+	1995	682870	39276421	39289158	-	upstream	-840004	840004	NearestLocation	NA	-0.0039358	-2.20455	0.000168863	0.98972	0.99672	DISTAL
1	40141488	40141822	20	34	20	67	57	77	335	+	1996	682870	39276421	39289158	-	upstream	-852330	852330	NearestLocation	NA	-0.565197	-2.7345	2.86993	0.10086	0.3523	DISTAL
1	40145992	40146840	186	190	153	301	265	297	849	+	1997	682870	39276421	39289158	-	upstream	-856834	856834	NearestLocation	NA	0.163609	-0.36298	0.650828	0.42632	0.720582	DISTAL
1	40147786	40148326	63	127	71	122	142	175	541	+	1998	682870	39276421	39289158	-	upstream	-858628	858628	NearestLocation	NA	0.104386	-1.34278	0.142785	0.708253	0.886392	DISTAL
1	40160013	40160223	40	49	21	52	31	61	211	+	1999	682870	39276421	39289158	-	upstream	-870855	870855	NearestLocation	NA	0.48297	-2.77431	2.14022	0.154132	0.440214	DISTAL
1	40160994	40161526	142	159	84	177	141	210	533	+	2000	682870	39276421	39289158	-	upstream	-871836	871836	NearestLocation	NA	0.399523	-0.95747	3.07675	0.0898804	0.330924	DISTAL
1	40162319	40162559	31	49	25	56	46	46	241	+	2001	682870	39276421	39289158	-	upstream	-873161	873161	NearestLocation	NA	0.365951	-2.76841	1.2371	0.275079	0.58754	DISTAL
1	40163718	40164005	44	40	29	76	51	82	288	+	2002	682870	39276421	39289158	-	upstream	-874560	874560	NearestLocation	NA	-0.00415552	-2.48068	0.00019581	0.98893	0.996494	DISTAL
1	40170238	40170687	38	55	39	60	50	85	450	+	2003	682870	39276421	39289158	-	upstream	-881080	881080	NearestLocation	NA	0.326015	-2.41213	1.12472	0.297574	0.60964	DISTAL
1	40178982	40179238	18	34	19	35	34	48	257	+	2004	682870	39276421	39289158	-	upstream	-889824	889824	NearestLocation	NA	0.14904	-3.19198	0.161917	0.69032	0.878057	DISTAL
1	40184625	40184834	14	24	4	24	15	19	210	+	2005	682870	39276421	39289158	-	upstream	-895467	895467	NearestLocation	NA	0.381446	-4.04239	0.704533	0.408065	0.705718	DISTAL
1	40196412	40196881	34	37	26	59	54	72	470	+	2006	682870	39276421	39289158	-	upstream	-907254	907254	NearestLocation	NA	-0.0655889	-2.65497	0.0434496	0.836324	0.942824	DISTAL
1	40216705	40216956	6	16	12	21	21	32	252	+	2007	682870	39276421	39289158	-	upstream	-927547	927547	NearestLocation	NA	-0.228845	-3.95291	0.256374	0.616414	0.839889	DISTAL
1	40218046	40218333	10	30	6	25	15	36	288	+	2008	682870	39276421	39289158	-	upstream	-928888	928888	NearestLocation	NA	0.145523	-3.79748	0.100583	0.753381	0.907339	DISTAL
1	40225039	40225333	16	24	6	40	23	25	295	+	2009	171010	41159898	41272170	+	upstream	-934859	934565	NearestLocation	Ppp1r14c	-0.0744305	-3.68838	0.031886	0.859508	0.951757	DISTAL
1	40245710	40245964	91	59	33	122	126	192	255	+	2010	171010	41159898	41272170	+	upstream	-914188	913934	NearestLocation	Ppp1r14c	-0.444234	-1.59373	2.52116	0.123068	0.390967	DISTAL
1	40253214	40253534	91	109	63	173	179	249	321	+	2011	171010	41159898	41272170	+	upstream	-906684	906364	NearestLocation	Ppp1r14c	-0.345794	-1.10981	2.00773	0.167051	0.45841	DISTAL
1	40254913	40255349	86	68	53	183	173	233	437	+	2012	171010	41159898	41272170	+	upstream	-904985	904549	NearestLocation	Ppp1r14c	-0.655162	-1.26227	7.24416	0.0116362	0.0960572	DISTAL
1	40259173	40259431	29	32	19	41	35	43	259	+	2013	171010	41159898	41272170	+	upstream	-900725	900467	NearestLocation	Ppp1r14c	0.286363	-3.10956	0.691571	0.412361	0.709025	DISTAL
1	40259563	40259789	24	49	14	41	41	61	227	+	2014	171010	41159898	41272170	+	upstream	-900335	900109	NearestLocation	Ppp1r14c	0.119631	-2.92687	0.104019	0.749351	0.905511	DISTAL
1	40260089	40261191	123	265	122	386	275	345	1103	+	2015	171010	41159898	41272170	+	upstream	-899809	898707	NearestLocation	Ppp1r14c	-0.103004	-0.293381	0.198018	0.659598	0.862105	DISTAL
1	40309090	40309545	52	90	60	88	78	105	456	+	2016	171010	41159898	41272170	+	upstream	-850808	850353	NearestLocation	Ppp1r14c	0.459381	-1.86854	2.67835	0.112425	0.373086	DISTAL
1	40314020	40314445	31	46	32	87	63	68	426	+	2017	171010	41159898	41272170	+	upstream	-845878	845453	NearestLocation	Ppp1r14c	-0.110818	-2.4575	0.13222	0.718753	0.891306	DISTAL
1	40314585	40314808	29	25	20	64	19	37	224	+	2018	171010	41159898	41272170	+	upstream	-845313	845090	NearestLocation	Ppp1r14c	0.238494	-3.18335	0.422706	0.520658	0.783987	DISTAL
1	40317729	40318068	25	44	21	46	39	63	340	+	2019	171010	41159898	41272170	+	upstream	-842169	841830	NearestLocation	Ppp1r14c	0.150889	-2.87679	0.19112	0.665194	0.865169	DISTAL
1	40318610	40318831	21	31	19	41	17	63	222	+	2020	171010	41159898	41272170	+	upstream	-841288	841067	NearestLocation	Ppp1r14c	0.152402	-3.19302	0.155224	0.696447	0.880887	DISTAL
1	40323285	40323498	22	27	19	51	35	42	214	+	2021	171010	41159898	41272170	+	upstream	-836613	836400	NearestLocation	Ppp1r14c	-0.0248883	-3.15974	0.00509364	0.943589	0.982004	DISTAL
1	40324048	40324321	15	41	13	57	35	49	274	+	2022	171010	41159898	41272170	+	upstream	-835850	835577	NearestLocation	Ppp1r14c	-0.152615	-3.08663	0.16091	0.691232	0.878467	DISTAL
1	40324596	40324823	18	30	21	35	24	66	228	+	2023	171010	41159898	41272170	+	upstream	-835302	835075	NearestLocation	Ppp1r14c	0.0520166	-3.17076	0.0182028	0.8936	0.963824	DISTAL
1	40349680	40350322	89	135	83	204	157	219	643	+	2024	171010	41159898	41272170	+	upstream	-810218	809576	NearestLocation	Ppp1r14c	-0.0356995	-1.04428	0.0230713	0.880313	0.959176	DISTAL
1	40350627	40351211	58	73	42	118	81	137	585	+	2025	171010	41159898	41272170	+	upstream	-809271	808687	NearestLocation	Ppp1r14c	-0.0764973	-1.84767	0.0828024	0.775562	0.917255	DISTAL
1	40363985	40364272	14	40	26	69	50	70	288	+	2026	171010	41159898	41272170	+	upstream	-795913	795626	NearestLocation	Ppp1r14c	-0.332687	-2.74674	0.867792	0.359184	0.666642	DISTAL
1	40370370	40370704	51	77	20	80	68	91	335	+	2027	171010	41159898	41272170	+	upstream	-789528	789194	NearestLocation	Ppp1r14c	0.13501	-2.21109	0.181924	0.672844	0.869211	DISTAL
1	40373960	40374333	69	60	53	86	66	106	374	+	2028	171010	41159898	41272170	+	upstream	-785938	785565	NearestLocation	Ppp1r14c	0.382748	-1.99156	1.9927	0.168597	0.460515	DISTAL
1	40375018	40375653	118	213	133	274	250	309	636	+	2029	171010	41159898	41272170	+	upstream	-784880	784245	NearestLocation	Ppp1r14c	0.0312006	-0.479558	0.0184298	0.892943	0.963544	DISTAL
1	40379750	40380134	42	62	31	115	84	94	385	+	2030	171010	41159898	41272170	+	upstream	-780148	779764	NearestLocation	Ppp1r14c	-0.250346	-2.10255	0.778547	0.384772	0.687429	DISTAL
1	40381224	40381550	43	71	31	72	61	97	327	+	2031	171010	41159898	41272170	+	upstream	-778674	778348	NearestLocation	Ppp1r14c	0.193976	-2.24152	0.410732	0.526582	0.787454	DISTAL
1	40385474	40385845	46	60	42	108	62	129	372	+	2032	171010	41159898	41272170	+	upstream	-774424	774053	NearestLocation	Ppp1r14c	-0.104014	-2.03741	0.135833	0.71511	0.889666	DISTAL
1	40385880	40386093	17	40	15	55	30	45	214	+	2033	171010	41159898	41272170	+	upstream	-774018	773805	NearestLocation	Ppp1r14c	0.0376717	-3.12716	0.0102311	0.920122	0.973488	DISTAL
1	40386725	40386931	18	18	13	46	34	43	207	+	2034	171010	41159898	41272170	+	upstream	-773173	772967	NearestLocation	Ppp1r14c	-0.448695	-3.36686	1.49472	0.231234	0.53987	DISTAL
1	40387150	40387884	67	158	68	165	135	196	735	+	2035	171010	41159898	41272170	+	upstream	-772748	772014	NearestLocation	Ppp1r14c	0.109207	-1.19457	0.162161	0.6901	0.878047	DISTAL
1	40395311	40395737	49	89	73	118	93	128	427	+	2036	171010	41159898	41272170	+	upstream	-764587	764161	NearestLocation	Ppp1r14c	0.226174	-1.67962	0.663794	0.4218	0.717044	DISTAL
1	40400134	40400680	354	253	193	339	287	304	547	+	2037	171010	41159898	41272170	+	upstream	-759764	759218	NearestLocation	Ppp1r14c	0.627447	-0.000840802	10.3948	0.0030977	0.0393223	DISTAL
1	40400955	40401200	32	54	32	59	66	84	246	+	2038	171010	41159898	41272170	+	upstream	-758943	758698	NearestLocation	Ppp1r14c	0.0330461	-2.4297	0.0108139	0.917886	0.972624	DISTAL
1	40405220	40405473	43	66	36	80	73	85	254	+	2039	171010	41159898	41272170	+	upstream	-754678	754425	NearestLocation	Ppp1r14c	0.144111	-2.20607	0.244023	0.625001	0.844188	DISTAL
1	40405699	40405998	58	59	53	114	123	132	300	+	2040	171010	41159898	41272170	+	upstream	-754199	753900	NearestLocation	Ppp1r14c	-0.255948	-1.75209	0.905516	0.349096	0.658066	DISTAL
1	40407318	40407616	43	64	43	68	62	101	299	+	2041	171010	41159898	41272170	+	upstream	-752580	752282	NearestLocation	Ppp1r14c	0.257415	-2.20165	0.747795	0.394204	0.695049	DISTAL
1	40407642	40407885	24	43	15	45	34	61	244	+	2042	171010	41159898	41272170	+	upstream	-752256	752013	NearestLocation	Ppp1r14c	0.0900441	-2.98707	0.062384	0.804511	0.929005	DISTAL
1	40408444	40408835	42	102	47	82	135	104	392	+	2043	171010	41159898	41272170	+	upstream	-751454	751063	NearestLocation	Ppp1r14c	0.0596718	-1.77092	0.0335699	0.855887	0.950303	DISTAL
1	40417943	40418352	76	52	39	124	65	123	410	+	2044	171010	41159898	41272170	+	upstream	-741955	741546	NearestLocation	Ppp1r14c	-0.0120841	-1.94169	0.00196359	0.964956	0.988832	DISTAL
1	40418629	40419520	250	282	165	337	168	310	892	+	2045	171010	41159898	41272170	+	upstream	-741269	740378	NearestLocation	Ppp1r14c	0.674206	-0.214436	11.25	0.00221349	0.0313314	DISTAL
1	40419759	40420536	132	218	133	288	224	351	778	+	2046	171010	41159898	41272170	+	upstream	-740139	739362	NearestLocation	Ppp1r14c	0.0500268	-0.437663	0.0508022	0.823239	0.937282	DISTAL
1	40423780	40424005	26	61	27	68	57	77	226	+	2047	171010	41159898	41272170	+	upstream	-736118	735893	NearestLocation	Ppp1r14c	0.0437319	-2.49057	0.0176923	0.895093	0.964255	DISTAL
1	40424025	40424305	43	91	48	124	86	89	281	+	2048	171010	41159898	41272170	+	upstream	-735873	735593	NearestLocation	Ppp1r14c	0.169439	-1.88964	0.343562	0.562272	0.80936	DISTAL
1	40430679	40431207	92	98	86	155	162	196	529	+	2049	171010	41159898	41272170	+	upstream	-729219	728691	NearestLocation	Ppp1r14c	-0.0254124	-1.18885	0.0108678	0.917683	0.972537	DISTAL
1	40432651	40432913	20	39	13	53	33	38	263	+	2050	171010	41159898	41272170	+	upstream	-727247	726985	NearestLocation	Ppp1r14c	0.0843397	-3.16092	0.0516962	0.821717	0.936733	DISTAL
1	40434379	40434634	9	51	36	75	34	58	256	+	2051	171010	41159898	41272170	+	upstream	-725519	725264	NearestLocation	Ppp1r14c	0.161651	-2.74425	0.158237	0.69367	0.879723	DISTAL
1	40439633	40439933	57	42	40	116	86	136	301	+	2052	171010	41159898	41272170	+	upstream	-720265	719965	NearestLocation	Ppp1r14c	-0.396577	-1.96564	2.11049	0.156925	0.444555	DISTAL
1	40444115	40444559	81	124	63	162	126	185	445	+	2053	171010	41159898	41272170	+	upstream	-715783	715339	NearestLocation	Ppp1r14c	0.0490793	-1.29499	0.0394295	0.843972	0.945881	DISTAL
1	40445530	40445999	33	48	30	76	87	77	470	+	2054	171010	41159898	41272170	+	upstream	-714368	713899	NearestLocation	Ppp1r14c	-0.269204	-2.35251	0.751974	0.392902	0.693906	DISTAL
1	40461267	40461877	76	109	71	260	203	245	611	+	2055	171010	41159898	41272170	+	upstream	-698631	698021	NearestLocation	Ppp1r14c	-0.587927	-0.988212	6.42817	0.0168235	0.121517	DISTAL
1	40462838	40463136	26	41	26	76	63	74	299	+	2056	171010	41159898	41272170	+	upstream	-697060	696762	NearestLocation	Ppp1r14c	-0.318544	-2.56516	1.02123	0.320506	0.631974	DISTAL
1	40463659	40463994	32	52	16	85	63	69	336	+	2057	171010	41159898	41272170	+	upstream	-696239	695904	NearestLocation	Ppp1r14c	-0.271522	-2.5271	0.690525	0.41271	0.709318	DISTAL
1	40465369	40466045	68	113	58	167	141	156	677	+	2058	171010	41159898	41272170	+	upstream	-694529	693853	NearestLocation	Ppp1r14c	-0.0965941	-1.37756	0.144639	0.706456	0.885545	DISTAL
1	40473281	40473580	9	46	16	39	22	42	300	+	2059	171010	41159898	41272170	+	upstream	-686617	686318	NearestLocation	Ppp1r14c	0.361808	-3.29946	0.708467	0.406775	0.704634	DISTAL
1	40473625	40473835	8	11	11	18	11	26	211	+	2060	171010	41159898	41272170	+	upstream	-686273	686063	NearestLocation	Ppp1r14c	0.0421459	-4.25862	0.00845583	0.92736	0.976395	DISTAL
1	40474916	40475402	31	94	46	97	67	83	487	+	2061	171010	41159898	41272170	+	upstream	-684982	684496	NearestLocation	Ppp1r14c	0.363242	-2.06594	1.29669	0.264049	0.576142	DISTAL
1	40477472	40478288	51	57	39	108	85	138	817	+	2062	171010	41159898	41272170	+	upstream	-682426	681610	NearestLocation	Ppp1r14c	-0.292398	-1.95071	1.1539	0.291507	0.60416	DISTAL
1	40492067	40492513	43	78	63	123	87	122	447	+	2063	171010	41159898	41272170	+	upstream	-667831	667385	NearestLocation	Ppp1r14c	0.0644644	-1.79524	0.0527898	0.819875	0.935835	DISTAL
1	40492722	40492936	30	51	14	44	42	66	215	+	2064	171010	41159898	41272170	+	upstream	-667176	666962	NearestLocation	Ppp1r14c	0.155097	-2.82977	0.185	0.67026	0.867978	DISTAL
1	40492955	40493546	91	158	78	140	141	202	592	+	2065	171010	41159898	41272170	+	upstream	-666943	666352	NearestLocation	Ppp1r14c	0.29064	-1.12645	1.27514	0.26797	0.580309	DISTAL
1	40495116	40495618	70	101	54	112	139	167	503	+	2066	171010	41159898	41272170	+	upstream	-664782	664280	NearestLocation	Ppp1r14c	-0.0598868	-1.48509	0.0492591	0.825898	0.938204	DISTAL
1	40497318	40497712	53	76	59	73	87	118	395	+	2067	171010	41159898	41272170	+	upstream	-662580	662186	NearestLocation	Ppp1r14c	0.305069	-1.89549	1.10165	0.302489	0.614438	DISTAL
1	40511564	40511844	17	34	24	51	37	44	281	+	2068	171010	41159898	41272170	+	upstream	-648334	648054	NearestLocation	Ppp1r14c	0.0847054	-3.06912	0.0555039	0.815389	0.93372	DISTAL
1	40511909	40512467	34	56	33	78	91	118	559	+	2069	171010	41159898	41272170	+	upstream	-647989	647431	NearestLocation	Ppp1r14c	-0.368823	-2.15139	1.4531	0.237681	0.547258	DISTAL
1	40513277	40513524	29	29	26	29	35	31	248	+	2070	171010	41159898	41272170	+	upstream	-646621	646374	NearestLocation	Ppp1r14c	0.676317	-3.20246	3.45942	0.0729641	0.294148	DISTAL
1	40513608	40513932	28	72	26	44	43	60	325	+	2071	171010	41159898	41272170	+	upstream	-646290	645966	NearestLocation	Ppp1r14c	0.628318	-2.63681	3.16574	0.0855807	0.322207	DISTAL
1	40514381	40514674	19	38	13	51	35	44	294	+	2072	171010	41159898	41272170	+	upstream	-645517	645224	NearestLocation	Ppp1r14c	-0.0276168	-3.1389	0.00560077	0.940852	0.980861	DISTAL
1	40515236	40515456	17	27	23	35	29	50	221	+	2073	171010	41159898	41272170	+	upstream	-644662	644442	NearestLocation	Ppp1r14c	0.135985	-3.24601	0.132036	0.71894	0.89137	DISTAL
1	40529049	40529306	17	35	22	32	38	43	258	+	2074	171010	41159898	41272170	+	upstream	-630849	630592	NearestLocation	Ppp1r14c	0.252021	-3.17928	0.443529	0.510636	0.77796	DISTAL
1	40529575	40529887	29	19	23	47	44	58	313	+	2075	171010	41159898	41272170	+	upstream	-630323	630011	NearestLocation	Ppp1r14c	-0.192289	-3.00343	0.302846	0.586278	0.823399	DISTAL
1	40531411	40531663	32	61	19	41	58	68	253	+	2076	171010	41159898	41272170	+	upstream	-628487	628235	NearestLocation	Ppp1r14c	0.234081	-2.63448	0.427599	0.518272	0.782528	DISTAL
1	40535751	40535991	36	44	27	75	57	59	241	+	2077	171010	41159898	41272170	+	upstream	-624147	623907	NearestLocation	Ppp1r14c	0.0333974	-2.57491	0.0118434	0.914082	0.971162	DISTAL
1	40536754	40536975	30	23	29	46	53	42	222	+	2078	171010	41159898	41272170	+	upstream	-623144	622923	NearestLocation	Ppp1r14c	0.0808582	-2.94415	0.0518841	0.8214	0.936539	DISTAL
1	40576392	40576650	11	29	29	28	43	31	259	+	2079	171010	41159898	41272170	+	upstream	-583506	583248	NearestLocation	Ppp1r14c	0.309394	-3.27244	0.525352	0.47432	0.754467	DISTAL
1	40584177	40584421	21	47	30	44	29	51	245	+	2080	171010	41159898	41272170	+	upstream	-575721	575477	NearestLocation	Ppp1r14c	0.569151	-2.93458	2.54086	0.121672	0.388543	DISTAL
1	40592251	40593182	145	312	191	374	342	346	932	+	2081	171010	41159898	41272170	+	upstream	-567647	566716	NearestLocation	Ppp1r14c	0.162686	-0.0595123	0.492356	0.488418	0.764076	DISTAL
1	40602373	40603530	310	502	249	631	540	617	1158	+	2082	171010	41159898	41272170	+	upstream	-557525	556368	NearestLocation	Ppp1r14c	0.100371	0.648199	0.274182	0.604481	0.833227	DISTAL
1	40611704	40612875	142	314	150	343	286	413	1172	+	2083	171010	41159898	41272170	+	upstream	-548194	547023	NearestLocation	Ppp1r14c	0.0899876	-0.140902	0.148087	0.703151	0.883814	DISTAL
1	40612919	40613490	91	122	98	184	132	207	572	+	2084	171010	41159898	41272170	+	upstream	-546979	546408	NearestLocation	Ppp1r14c	0.156202	-1.10636	0.43335	0.515492	0.780735	DISTAL
1	40616719	40616989	44	78	52	98	91	100	271	+	2085	171010	41159898	41272170	+	upstream	-543179	542909	NearestLocation	Ppp1r14c	0.143656	-1.92994	0.253541	0.61836	0.840768	DISTAL
1	40624894	40626144	151	206	134	332	274	346	1251	+	2086	171010	41159898	41272170	+	upstream	-535004	533754	NearestLocation	Ppp1r14c	-0.0810051	-0.350284	0.153285	0.698251	0.881418	DISTAL
1	40636857	40638044	231	389	247	471	396	498	1188	+	2087	171010	41159898	41272170	+	upstream	-523041	521854	NearestLocation	Ppp1r14c	0.22604	0.321519	1.2829	0.26655	0.57894	DISTAL
1	40638714	40639158	70	127	51	156	115	223	445	+	2088	171010	41159898	41272170	+	upstream	-521184	520740	NearestLocation	Ppp1r14c	-0.124959	-1.3233	0.213066	0.647785	0.856238	DISTAL
1	40639301	40639949	85	108	72	169	153	167	649	+	2089	171010	41159898	41272170	+	upstream	-520597	519949	NearestLocation	Ppp1r14c	-0.0210991	-1.26269	0.00772051	0.930581	0.977323	DISTAL
1	40641134	40641501	46	68	31	110	105	112	368	+	2090	171010	41159898	41272170	+	upstream	-518764	518397	NearestLocation	Ppp1r14c	-0.332472	-1.96181	1.37204	0.250905	0.562255	DISTAL
1	40648330	40648767	161	201	110	222	200	288	438	+	2091	171010	41159898	41272170	+	upstream	-511568	511131	NearestLocation	Ppp1r14c	0.264199	-0.596208	1.44711	0.238628	0.548422	DISTAL
1	40649388	40650235	75	131	78	227	189	275	848	+	2092	171010	41159898	41272170	+	upstream	-510510	509663	NearestLocation	Ppp1r14c	-0.402133	-0.950121	2.73372	0.108932	0.367128	DISTAL
1	40658737	40659287	35	112	55	127	117	142	551	+	2093	171010	41159898	41272170	+	upstream	-501161	500611	NearestLocation	Ppp1r14c	-0.0599196	-1.61776	0.0379839	0.846821	0.946995	DISTAL
1	40667593	40667827	19	57	19	57	41	41	235	+	2094	171010	41159898	41272170	+	upstream	-492305	492071	NearestLocation	Ppp1r14c	0.315826	-2.88841	0.714126	0.404929	0.703294	DISTAL
1	40706768	40707111	18	33	14	48	36	38	344	+	2095	171010	41159898	41272170	+	upstream	-453130	452787	NearestLocation	Ppp1r14c	-0.0430989	-3.22462	0.0136393	0.907826	0.969013	DISTAL
1	40707455	40707686	44	74	38	88	55	80	232	+	2096	171010	41159898	41272170	+	upstream	-452443	452212	NearestLocation	Ppp1r14c	0.372339	-2.21415	1.63338	0.211275	0.516083	DISTAL
1	40708821	40709034	13	34	13	39	23	26	214	+	2097	171010	41159898	41272170	+	upstream	-451077	450864	NearestLocation	Ppp1r14c	0.331689	-3.51958	0.667181	0.420632	0.71622	DISTAL
1	40710259	40710920	94	99	61	105	141	166	662	+	2098	171010	41159898	41272170	+	upstream	-449639	448978	NearestLocation	Ppp1r14c	0.126209	-1.41228	0.228754	0.636001	0.849813	DISTAL
1	40717708	40718097	12	77	27	59	54	97	390	+	2099	171010	41159898	41272170	+	upstream	-442190	441801	NearestLocation	Ppp1r14c	0.0202844	-2.44822	0.00252134	0.960294	0.987581	DISTAL
1	40719166	40719626	32	33	19	56	46	68	461	+	2100	171010	41159898	41272170	+	upstream	-440732	440272	NearestLocation	Ppp1r14c	-0.155637	-2.8165	0.227045	0.63726	0.85054	DISTAL
1	40722417	40722854	38	61	48	69	63	77	438	+	2101	171010	41159898	41272170	+	upstream	-437481	437044	NearestLocation	Ppp1r14c	0.380633	-2.27482	1.59083	0.217163	0.523526	DISTAL
1	40725046	40725814	102	136	123	185	175	251	769	+	2102	171010	41159898	41272170	+	upstream	-434852	434084	NearestLocation	Ppp1r14c	0.136617	-0.872755	0.320816	0.575433	0.817115	DISTAL
1	40731536	40731926	51	62	38	75	64	80	391	+	2103	171010	41159898	41272170	+	upstream	-428362	427972	NearestLocation	Ppp1r14c	0.327228	-2.23965	1.32157	0.259613	0.571178	DISTAL
1	40734532	40735038	43	117	43	102	87	188	507	+	2104	171010	41159898	41272170	+	upstream	-425366	424860	NearestLocation	Ppp1r14c	-0.0225068	-1.65357	0.00494605	0.944411	0.982245	DISTAL
1	40736379	40736809	46	78	51	121	86	111	431	+	2105	171010	41159898	41272170	+	upstream	-423519	423089	NearestLocation	Ppp1r14c	0.0332988	-1.86876	0.0147505	0.904163	0.967536	DISTAL
1	40741470	40741728	31	28	24	39	41	58	259	+	2106	171010	41159898	41272170	+	upstream	-418428	418170	NearestLocation	Ppp1r14c	0.131103	-2.96926	0.145449	0.705676	0.885179	DISTAL
1	40743080	40743443	36	63	21	78	49	44	364	+	2107	171010	41159898	41272170	+	upstream	-416818	416455	NearestLocation	Ppp1r14c	0.348053	-2.59209	1.07606	0.30807	0.61998	DISTAL
1	40743462	40744088	72	108	42	112	93	112	627	+	2108	171010	41159898	41272170	+	upstream	-416436	415810	NearestLocation	Ppp1r14c	0.328374	-1.71577	1.46423	0.235936	0.54557	DISTAL
1	40747449	40747686	14	19	26	39	21	21	238	+	2109	171010	41159898	41272170	+	upstream	-412449	412212	NearestLocation	Ppp1r14c	0.489601	-3.56909	1.40255	0.24582	0.556663	DISTAL
1	40775889	40776160	17	12	12	26	42	52	272	+	2110	171010	41159898	41272170	+	upstream	-384009	383738	NearestLocation	Ppp1r14c	-0.709427	-3.44489	2.94544	0.0966828	0.344506	DISTAL
1	40779625	40779833	21	21	14	42	37	36	209	+	2111	171010	41159898	41272170	+	upstream	-380273	380065	NearestLocation	Ppp1r14c	-0.180151	-3.34794	0.241367	0.626883	0.845327	DISTAL
1	40780256	40780722	29	57	37	94	79	111	467	+	2112	171010	41159898	41272170	+	upstream	-379642	379176	NearestLocation	Ppp1r14c	-0.318382	-2.16801	1.10429	0.301921	0.613684	DISTAL
1	40781079	40781355	22	19	27	62	49	61	277	+	2113	171010	41159898	41272170	+	upstream	-378819	378543	NearestLocation	Ppp1r14c	-0.428635	-2.90374	1.51321	0.228441	0.536752	DISTAL
1	40786674	40786897	13	16	16	22	17	40	224	+	2114	171010	41159898	41272170	+	upstream	-373224	373001	NearestLocation	Ppp1r14c	0.0972775	-3.76167	0.0531775	0.819227	0.935576	DISTAL
1	40791960	40792805	75	147	54	131	112	163	846	+	2115	171010	41159898	41272170	+	upstream	-367938	367093	NearestLocation	Ppp1r14c	0.292573	-1.38452	1.14715	0.292894	0.605452	DISTAL
1	40819000	40819263	46	21	21	25	18	44	264	+	2116	171010	41159898	41272170	+	upstream	-340898	340635	NearestLocation	Ppp1r14c	0.884039	-3.24929	5.22102	0.0297404	0.172662	DISTAL
1	40819346	40819681	11	27	27	45	31	45	336	+	2117	171010	41159898	41272170	+	upstream	-340552	340217	NearestLocation	Ppp1r14c	0.0375169	-3.21518	0.00905372	0.924843	0.97534	DISTAL
1	40819774	40819980	13	15	21	23	26	19	207	+	2118	171010	41159898	41272170	+	upstream	-340124	339918	NearestLocation	Ppp1r14c	0.415177	-3.79265	0.928498	0.343144	0.652553	DISTAL
1	40820053	40820312	20	27	30	39	47	32	260	+	2119	171010	41159898	41272170	+	upstream	-339845	339586	NearestLocation	Ppp1r14c	0.257364	-3.10658	0.457478	0.504112	0.773837	DISTAL
1	40987696	40987984	16	18	24	37	30	24	289	+	2120	171010	41159898	41272170	+	upstream	-172202	171914	NearestLocation	Ppp1r14c	0.258035	-3.49049	0.417326	0.523305	0.785588	DISTAL
1	41016860	41017312	13	17	16	41	14	41	453	+	2121	171010	41159898	41272170	+	upstream	-143038	142586	NearestLocation	Ppp1r14c	-0.111897	-3.6187	0.0741655	0.787277	0.922448	DISTAL
1	41066777	41066985	27	4	11	23	44	57	209	+	2122	171010	41159898	41272170	+	upstream	-93121	92913	NearestLocation	Ppp1r14c	-0.744842	-3.4067	2.42753	0.129963	0.403007	DISTAL
1	41068020	41068319	16	29	14	38	50	57	300	+	2123	171010	41159898	41272170	+	upstream	-91878	91579	NearestLocation	Ppp1r14c	-0.458898	-3.11653	1.4647	0.235863	0.545439	DISTAL
1	41115853	41116137	44	43	17	70	110	74	285	+	2124	171010	41159898	41272170	+	upstream	-44045	43761	NearestLocation	Ppp1r14c	-0.51507	-2.33767	2.29173	0.140784	0.419857	DISTAL
1	41121609	41122091	82	55	66	165	80	153	483	+	2125	171010	41159898	41272170	+	upstream	-38289	37807	NearestLocation	Ppp1r14c	-0.040965	-1.61753	0.0244262	0.876878	0.957847	DISTAL
1	41159748	41161356	644	462	369	1100	707	1186	1609	+	2126	171010	41159898	41272170	+	overlapStart	-150	150	NearestLocation	Ppp1r14c	-0.140553	1.23929	0.721245	0.402626	0.701592	TSS
1	41175404	41175673	28	18	18	36	38	38	270	+	2127	171010	41159898	41272170	+	inside	15506	15506	NearestLocation	Ppp1r14c	0.0437096	-3.28516	0.0141246	0.906208	0.968473	DISTAL
1	41180102	41180462	10	22	24	45	28	30	361	+	2128	171010	41159898	41272170	+	inside	20204	20204	NearestLocation	Ppp1r14c	0.0586602	-3.42762	0.0205228	0.887068	0.961536	DISTAL
1	41180929	41181160	8	25	7	27	14	24	232	+	2129	171010	41159898	41272170	+	inside	21031	21031	NearestLocation	Ppp1r14c	0.185503	-3.99043	0.166795	0.685947	0.876055	DISTAL
1	41181709	41181910	3	7	7	15	11	13	202	+	2130	171010	41159898	41272170	+	inside	21811	21811	NearestLocation	Ppp1r14c	-0.289646	-4.77839	0.312111	0.580635	0.819952	DISTAL
1	41188832	41189276	42	50	46	132	114	126	445	+	2131	171010	41159898	41272170	+	inside	28934	28934	NearestLocation	Ppp1r14c	-0.543342	-1.86847	3.93258	0.0568076	0.254842	DISTAL
1	41210618	41211296	229	175	148	965	600	902	679	+	2132	171010	41159898	41272170	+	inside	50720	50720	NearestLocation	Ppp1r14c	-1.26912	0.540378	52.3767	5.40247e-08	1.61281e-05	DISTAL
1	41218219	41218767	206	174	126	306	171	251	549	+	2133	171010	41159898	41272170	+	inside	58321	53403	NearestLocation	Ppp1r14c	0.365756	-0.542008	3.21097	0.0834857	0.317725	DISTAL
1	41224097	41224836	250	198	186	205	164	188	740	+	2134	171010	41159898	41272170	+	inside	64199	47334	NearestLocation	Ppp1r14c	1.06407	-0.47189	26.3256	1.71745e-05	0.000963979	DISTAL
1	41231679	41232137	117	104	73	218	183	278	459	+	2135	171010	41159898	41272170	+	inside	71781	40033	NearestLocation	Ppp1r14c	-0.345153	-0.952635	2.31675	0.138714	0.41668	DISTAL
1	41237677	41238196	156	87	94	234	133	150	520	+	2136	171010	41159898	41272170	+	inside	77779	33974	NearestLocation	Ppp1r14c	0.276396	-1.07467	1.31424	0.26091	0.572647	DISTAL
1	41241920	41242483	156	155	100	189	122	203	564	+	2137	171010	41159898	41272170	+	inside	82022	29687	NearestLocation	Ppp1r14c	0.558275	-0.924092	6.43015	0.0168082	0.121434	DISTAL
1	41273147	41273979	487	350	276	457	280	389	833	+	2138	171010	41159898	41272170	+	downstream	113249	977	NearestLocation	Ppp1r14c	0.862536	0.38749	23.5344	3.74918e-05	0.001699	DISTAL
1	41303136	41303430	11	9	4	14	9	21	295	+	2139	308129	41435347	41449800	+	upstream	-132211	131917	NearestLocation	Iyd	-0.00392362	-4.5471	6.37002e-05	0.993686	0.998037	DISTAL
1	41313848	41314072	3	13	6	24	9	15	225	+	2140	308129	41435347	41449800	+	upstream	-121499	121275	NearestLocation	Iyd	-0.201	-4.52506	0.154918	0.696731	0.88097	DISTAL
1	41316072	41316385	17	29	17	40	22	45	314	+	2141	308129	41435347	41449800	+	upstream	-119275	118962	NearestLocation	Iyd	0.141693	-3.3492	0.142338	0.708688	0.886614	DISTAL
1	41335457	41335998	30	37	23	105	81	132	542	+	2142	308129	41435347	41449800	+	upstream	-99890	99349	NearestLocation	Iyd	-0.941831	-2.23276	10.1415	0.00342775	0.0421138	DISTAL
1	41425489	41425749	24	34	18	54	49	86	261	+	2143	308129	41435347	41449800	+	upstream	-9858	9598	NearestLocation	Iyd	-0.447272	-2.77979	1.71828	0.200102	0.502843	PROXIMAL
1	41456739	41457046	10	9	21	28	17	32	308	+	2144	308129	41435347	41449800	+	downstream	21392	6939	NearestLocation	Iyd	0.0115657	-3.83948	0.000633165	0.980096	0.993791	DISTAL
1	41458610	41458889	10	9	9	32	25	17	280	+	2145	308129	41435347	41449800	+	downstream	23263	8810	NearestLocation	Iyd	-0.52046	-4.04677	1.37469	0.250458	0.561711	DISTAL
1	41464652	41464866	11	8	8	13	9	25	215	+	2146	308129	41435347	41449800	+	downstream	29305	14852	NearestLocation	Iyd	0.0929799	-4.4325	0.0383165	0.846161	0.946721	DISTAL
1	41481003	41481680	407	243	277	485	320	516	678	+	2147	308129	41435347	41449800	+	downstream	45656	31203	NearestLocation	Iyd	0.387097	0.337139	4.0669	0.0529834	0.244409	DISTAL
1	41518699	41519277	90	43	47	150	106	171	579	+	2148	308129	41435347	41449800	+	downstream	83352	68899	NearestLocation	Iyd	-0.371729	-1.63196	1.89933	0.178594	0.4743	DISTAL
1	41522424	41522777	19	31	22	43	52	58	354	+	2149	308129	41435347	41449800	+	downstream	87077	72624	NearestLocation	Iyd	-0.227294	-2.96314	0.401065	0.531455	0.790209	DISTAL
1	41568936	41569184	29	28	32	25	17	50	249	+	2150	308129	41435347	41449800	+	downstream	133589	119136	NearestLocation	Iyd	0.872938	-3.18946	5.12107	0.0312225	0.177757	DISTAL
1	41569216	41569495	33	21	17	37	22	49	280	+	2151	308129	41435347	41449800	+	downstream	133869	119416	NearestLocation	Iyd	0.277931	-3.27164	0.572279	0.455398	0.741704	DISTAL
1	41571424	41571824	67	99	62	115	101	134	401	+	2152	308129	41435347	41449800	+	downstream	136077	121624	NearestLocation	Iyd	0.253856	-1.61188	0.95991	0.335235	0.645782	DISTAL
1	41583159	41583890	76	72	46	174	188	196	732	+	2153	308129	41435347	41449800	+	downstream	147812	133359	NearestLocation	Iyd	-0.692663	-1.33527	7.66062	0.0096844	0.0850179	DISTAL
1	41589548	41589862	15	20	16	58	34	57	315	+	2154	308129	41435347	41449800	+	downstream	154201	139748	NearestLocation	Iyd	-0.63356	-3.1856	3.05618	0.0909088	0.333176	DISTAL
1	41628202	41628536	92	86	75	62	41	51	335	+	2155	679812	41780838	41866419	+	upstream	-152636	152302	NearestLocation	Plekhg1	1.60992	-1.96611	35.2655	1.81657e-06	0.000192195	DISTAL
1	41636967	41637576	353	240	196	590	426	624	610	+	2156	679812	41780838	41866419	+	upstream	-143871	143262	NearestLocation	Plekhg1	-0.188167	0.365065	1.07267	0.308821	0.620764	DISTAL
1	41637757	41638364	237	198	168	488	296	493	608	+	2157	679812	41780838	41866419	+	upstream	-143081	142474	NearestLocation	Plekhg1	-0.18271	-0.0063866	0.942108	0.339685	0.64975	DISTAL
1	41690107	41690430	33	14	10	41	27	70	324	+	2158	679812	41780838	41866419	+	upstream	-90731	90408	NearestLocation	Plekhg1	-0.412914	-3.21392	1.06337	0.310889	0.622633	DISTAL
1	41711609	41711888	22	26	32	33	49	40	280	+	2159	679812	41780838	41866419	+	upstream	-69229	68950	NearestLocation	Plekhg1	0.258078	-3.05226	0.459985	0.502955	0.773221	DISTAL
1	41741872	41742208	41	26	17	73	74	65	337	+	2160	679812	41780838	41866419	+	upstream	-38966	38630	NearestLocation	Plekhg1	-0.512358	-2.62345	2.42139	0.130431	0.403685	DISTAL
1	41756571	41757121	52	52	31	116	84	179	551	+	2161	679812	41780838	41866419	+	upstream	-24267	23717	NearestLocation	Plekhg1	-0.612791	-1.89288	4.69245	0.0385718	0.202099	DISTAL
1	41766988	41767673	317	227	192	438	288	509	686	+	2162	679812	41780838	41866419	+	upstream	-13850	13165	NearestLocation	Plekhg1	0.137907	0.105086	0.520155	0.476495	0.755879	DISTAL
1	41773266	41773742	17	21	13	51	41	50	477	+	2163	679812	41780838	41866419	+	upstream	-7572	7096	NearestLocation	Plekhg1	-0.605008	-3.22007	2.81224	0.104192	0.358614	PROXIMAL
1	41821359	41822053	399	211	209	439	298	433	695	+	2164	679812	41780838	41866419	+	inside	40521	40521	NearestLocation	Plekhg1	0.357118	0.149858	3.20162	0.0839137	0.31861	DISTAL
1	41843365	41844110	785	568	499	1279	980	1276	746	+	2165	361472	41876363	42065392	+	upstream	-32998	32253	NearestLocation	Mthfd1l	-0.0623878	1.53593	0.153576	0.697979	0.88133	DISTAL
1	41876126	41877298	869	679	570	1653	1201	1727	1173	+	2166	361472	41876363	42065392	+	overlapStart	-237	237	NearestLocation	Mthfd1l	-0.235112	1.8212	2.32167	0.138311	0.416219	TSS
1	41898160	41898617	42	28	44	80	71	120	458	+	2167	361472	41876363	42065392	+	inside	21797	21797	NearestLocation	Mthfd1l	-0.34176	-2.24332	1.177	0.286818	0.599226	DISTAL
1	41905027	41905335	4	4	9	32	16	40	309	+	2168	361472	41876363	42065392	+	inside	28664	28664	NearestLocation	Mthfd1l	-1.41432	-4.06447	7.9584	0.00850792	0.0776752	DISTAL
1	41953684	41954103	47	39	30	96	75	110	420	+	2169	361472	41876363	42065392	+	inside	77321	77321	NearestLocation	Mthfd1l	-0.404608	-2.22155	2.02346	0.165452	0.456375	DISTAL
1	41966377	41967439	326	295	214	660	452	614	1063	+	2170	361472	41876363	42065392	+	inside	90014	90014	NearestLocation	Mthfd1l	-0.169982	0.444243	0.997522	0.326093	0.637106	DISTAL
1	41972392	41972911	189	100	94	340	226	295	520	+	2171	361472	41876363	42065392	+	inside	96029	92481	NearestLocation	Mthfd1l	-0.300346	-0.610223	1.81696	0.188012	0.486922	DISTAL
1	41975626	41976062	94	62	53	104	91	98	437	+	2172	361472	41876363	42065392	+	inside	99263	89330	NearestLocation	Mthfd1l	0.363689	-1.80343	1.89587	0.178977	0.474851	DISTAL
1	41985862	41986292	167	159	106	230	179	267	431	+	2173	361472	41876363	42065392	+	inside	109499	79100	NearestLocation	Mthfd1l	0.220158	-0.700634	1.07082	0.309231	0.621265	DISTAL
1	41999450	41999829	37	42	18	88	60	82	380	+	2174	361472	41876363	42065392	+	inside	123087	65563	NearestLocation	Mthfd1l	-0.385293	-2.49914	1.56883	0.220288	0.527176	DISTAL
1	42003629	42003867	18	11	5	33	21	19	239	+	2175	361472	41876363	42065392	+	inside	127266	61525	NearestLocation	Mthfd1l	-0.248095	-3.98831	0.320141	0.575834	0.817365	DISTAL
1	42003926	42004280	88	58	48	112	60	92	355	+	2176	361472	41876363	42065392	+	inside	127563	61112	NearestLocation	Mthfd1l	0.444824	-1.94874	2.72811	0.109281	0.367701	DISTAL
1	42009009	42009848	206	122	113	245	109	170	840	+	2177	361472	41876363	42065392	+	inside	132646	55544	NearestLocation	Mthfd1l	0.657713	-0.865773	7.94278	0.00856561	0.0780901	DISTAL
1	42022199	42022708	84	93	41	147	97	189	510	+	2178	83425	42162163	42252615	+	upstream	-139964	139455	NearestLocation	Akap12	-0.12649	-1.51742	0.23494	0.631491	0.847549	DISTAL
1	42025515	42026471	162	147	123	271	173	248	957	+	2179	83425	42162163	42252615	+	upstream	-136648	135692	NearestLocation	Akap12	0.216732	-0.682719	1.08345	0.306444	0.618352	DISTAL
1	42045417	42045660	14	19	11	49	50	37	244	+	2180	83425	42162163	42252615	+	upstream	-116746	116503	NearestLocation	Akap12	-0.781598	-3.30924	4.0925	0.0522877	0.242536	DISTAL
1	42055078	42055284	36	40	28	41	57	49	207	+	2181	83425	42162163	42252615	+	upstream	-107085	106879	NearestLocation	Akap12	0.330286	-2.75961	0.955071	0.336437	0.646714	DISTAL
1	42067195	42067512	33	28	21	62	51	83	318	+	2182	83425	42162163	42252615	+	upstream	-94968	94651	NearestLocation	Akap12	-0.386044	-2.7114	1.43414	0.240695	0.551244	DISTAL
1	42067782	42068097	93	46	44	78	44	90	316	+	2183	83425	42162163	42252615	+	upstream	-94381	94066	NearestLocation	Akap12	0.669296	-2.13461	5.06985	0.0320134	0.180517	DISTAL
1	42092031	42092433	86	52	35	72	55	81	403	+	2184	83425	42162163	42252615	+	upstream	-70132	69730	NearestLocation	Akap12	0.580378	-2.18775	3.96683	0.0558039	0.252178	DISTAL
1	42136147	42136409	16	10	10	31	16	28	263	+	2185	83425	42162163	42252615	+	upstream	-26016	25754	NearestLocation	Akap12	-0.157571	-3.93734	0.143357	0.707697	0.886107	DISTAL
1	42161131	42162550	513	393	376	1011	498	725	1420	+	2186	83425	42162163	42252615	+	overlapStart	-1032	387	NearestLocation	Akap12	0.120489	0.927483	0.491411	0.488832	0.76437	PROXIMAL
1	42174444	42174757	21	37	15	80	52	86	314	+	2187	83425	42162163	42252615	+	inside	12281	12281	NearestLocation	Akap12	-0.698618	-2.68611	4.3535	0.0457473	0.223972	DISTAL
1	42198550	42198967	111	24	49	137	73	111	418	+	2188	83425	42162163	42252615	+	inside	36387	36387	NearestLocation	Akap12	0.0848838	-1.85393	0.0658139	0.799326	0.927108	DISTAL
1	42224484	42224731	49	34	30	97	55	106	248	+	2189	308126	42260208	42267107	-	downstream	42623	35477	NearestLocation	Zbtb2	-0.293854	-2.32097	0.993095	0.327151	0.638163	DISTAL
1	42225583	42226020	209	191	173	463	309	391	438	+	2190	308126	42260208	42267107	-	downstream	41524	34188	NearestLocation	Zbtb2	-0.12234	-0.0998969	0.413852	0.525027	0.786516	DISTAL
1	42229872	42230285	255	187	178	454	320	422	414	+	2191	308126	42260208	42267107	-	downstream	37235	29923	NearestLocation	Zbtb2	-0.0619698	-0.0280128	0.106669	0.746292	0.904036	DISTAL
1	42236332	42236940	110	165	84	211	157	243	609	+	2192	308126	42260208	42267107	-	downstream	30775	23268	NearestLocation	Zbtb2	0.104516	-0.907605	0.202335	0.656155	0.860563	DISTAL
1	42239035	42239304	45	48	40	68	58	75	270	+	2193	308126	42260208	42267107	-	downstream	28072	20904	NearestLocation	Zbtb2	0.284632	-2.38305	0.940662	0.340051	0.649928	DISTAL
1	42265194	42265413	33	55	14	133	81	151	220	+	2194	308126	42260208	42267107	-	inside	1913	1694	NearestLocation	Zbtb2	-0.975436	-2.07038	9.44625	0.00454562	0.0512746	PROXIMAL
1	42266662	42267064	28	27	49	116	63	104	403	+	2195	308126	42260208	42267107	-	inside	445	43	NearestLocation	Zbtb2	-0.476161	-2.26239	2.10722	0.157235	0.444948	TSS
1	42276851	42277178	326	267	218	557	416	508	328	+	2196	308126	42260208	42267107	-	upstream	-9744	9744	NearestLocation	Zbtb2	0.00387787	0.316551	0.000485309	0.982574	0.994624	PROXIMAL
1	42278384	42278659	25	35	19	89	55	63	276	+	2197	308126	42260208	42267107	-	upstream	-11277	11277	NearestLocation	Zbtb2	-0.50419	-2.69121	2.44993	0.128274	0.400131	DISTAL
1	42279229	42279433	97	93	86	80	56	62	205	+	2198	308126	42260208	42267107	-	upstream	-12122	12122	NearestLocation	Zbtb2	1.37486	-1.76539	27.6521	1.20245e-05	0.000758294	DISTAL
1	42284343	42284816	62	32	44	77	61	72	474	+	2199	308126	42260208	42267107	-	upstream	-17236	17236	NearestLocation	Zbtb2	0.276895	-2.32832	0.83441	0.36846	0.674457	DISTAL
1	42293814	42294024	68	47	33	149	92	151	211	+	2200	292268	42291651	42314989	-	inside	21175	2163	NearestLocation	Rmnd1	-0.530235	-1.82181	3.9654	0.0558453	0.252265	DISTAL
1	42324580	42325245	344	268	258	596	505	695	666	+	2201	292267	42325061	42348569	+	overlapStart	-481	184	NearestLocation	RGD1305235	-0.167995	0.519191	0.874971	0.357233	0.664918	TSS
1	42361090	42362105	47	59	42	110	47	90	1016	+	2202	292267	42325061	42348569	+	downstream	36029	12521	NearestLocation	RGD1305235	0.188472	-2.18935	0.428618	0.517777	0.782197	DISTAL
1	42362157	42362701	20	20	20	54	18	42	545	+	2203	292267	42325061	42348569	+	downstream	37096	13588	NearestLocation	RGD1305235	0.0222954	-3.33988	0.00342876	0.953704	0.985263	DISTAL
1	42375781	42376073	25	19	13	33	38	36	293	+	2204	292267	42325061	42348569	+	downstream	50720	27212	NearestLocation	RGD1305235	-0.0771935	-3.38962	0.0415847	0.839824	0.944155	DISTAL
1	42376240	42377018	95	58	51	171	131	222	779	+	2205	292267	42325061	42348569	+	downstream	51179	27671	NearestLocation	RGD1305235	-0.492627	-1.38674	3.78367	0.0614124	0.266978	DISTAL
1	42388964	42389230	4	16	5	15	16	13	267	+	2206	292267	42325061	42348569	+	downstream	63903	40395	NearestLocation	RGD1305235	0.0362468	-4.50846	0.00509438	0.943585	0.982004	DISTAL
1	42515865	42516145	27	22	20	51	28	67	281	+	2207	24890	42667185	42931332	+	upstream	-151320	151040	NearestLocation	Esr1	-0.172545	-3.05851	0.237928	0.629339	0.846531	DISTAL
1	42519604	42519906	54	43	41	110	72	107	303	+	2208	24890	42667185	42931332	+	upstream	-147581	147279	NearestLocation	Esr1	-0.169793	-2.10043	0.380667	0.542014	0.796638	DISTAL
1	42562408	42562694	48	41	30	64	72	98	287	+	2209	24890	42667185	42931332	+	upstream	-104777	104491	NearestLocation	Esr1	-0.130161	-2.34389	0.184121	0.670996	0.868259	DISTAL
1	42609237	42609543	29	23	33	65	50	69	307	+	2210	24890	42667185	42931332	+	upstream	-57948	57642	NearestLocation	Esr1	-0.201781	-2.72992	0.36716	0.549225	0.801434	DISTAL
1	42628022	42628291	32	28	11	45	47	99	270	+	2211	24890	42667185	42931332	+	upstream	-39163	38894	NearestLocation	Esr1	-0.591078	-2.81264	2.54048	0.121699	0.388612	DISTAL
1	42667019	42667416	61	54	38	130	126	141	398	+	2212	24890	42667185	42931332	+	overlapStart	-166	166	NearestLocation	Esr1	-0.529112	-1.76499	4.03438	0.0538823	0.246869	TSS
1	42669478	42670139	82	99	37	220	204	245	662	+	2213	24890	42667185	42931332	+	inside	2293	2293	NearestLocation	Esr1	-0.793733	-1.13003	9.79677	0.00393955	0.0463975	PROXIMAL
1	42707533	42707734	5	6	6	20	16	29	202	+	2214	24890	42667185	42931332	+	inside	40348	40348	NearestLocation	Esr1	-1.03107	-4.34769	4.55712	0.041275	0.210269	DISTAL
1	42707763	42708163	8	22	10	36	35	48	401	+	2215	24890	42667185	42931332	+	inside	40578	40578	NearestLocation	Esr1	-0.70322	-3.47796	2.8626	0.101277	0.35304	DISTAL
1	42715400	42715645	5	8	1	12	4	28	246	+	2216	24890	42667185	42931332	+	inside	48215	48215	NearestLocation	Esr1	-0.751114	-4.77684	1.53849	0.224689	0.531963	DISTAL
1	42715673	42715986	3	5	8	10	8	21	314	+	2217	24890	42667185	42931332	+	inside	48488	48488	NearestLocation	Esr1	-0.361311	-4.80215	0.422532	0.520744	0.783987	DISTAL
1	42735106	42735575	54	45	28	139	95	143	470	+	2218	24890	42667185	42931332	+	inside	67921	67921	NearestLocation	Esr1	-0.700917	-1.92812	6.74293	0.0145722	0.111079	DISTAL
1	42772306	42772747	13	23	13	34	21	37	442	+	2219	24890	42667185	42931332	+	inside	105121	105121	NearestLocation	Esr1	-0.0117461	-3.60771	0.000887329	0.976438	0.992636	DISTAL
1	42776451	42776773	9	8	21	26	26	43	323	+	2220	24890	42667185	42931332	+	inside	109266	109266	NearestLocation	Esr1	-0.386206	-3.68208	0.705086	0.407883	0.705545	DISTAL
1	42814768	42815140	16	10	14	38	23	39	373	+	2221	24890	42667185	42931332	+	inside	147583	116192	NearestLocation	Esr1	-0.409563	-3.64189	1.04132	0.315872	0.62754	DISTAL
1	42831079	42831985	569	326	378	1231	680	935	907	+	2222	24890	42667185	42931332	+	inside	163894	99347	NearestLocation	Esr1	-0.251305	1.10712	1.95746	0.172288	0.465809	DISTAL
1	42861001	42861202	6	1	7	11	3	32	202	+	2223	24890	42667185	42931332	+	inside	193816	70130	NearestLocation	Esr1	-0.764476	-4.72989	1.37703	0.250064	0.561381	DISTAL
1	42886896	42887140	2	13	14	11	21	19	245	+	2224	24890	42667185	42931332	+	inside	219711	44192	NearestLocation	Esr1	0.0670643	-4.29744	0.0150865	0.903083	0.967123	DISTAL
1	42887700	42887968	4	10	14	22	14	11	269	+	2225	24890	42667185	42931332	+	inside	220515	43364	NearestLocation	Esr1	0.186858	-4.39791	0.136083	0.71486	0.889583	DISTAL
1	42888296	42888515	7	7	3	11	10	11	220	+	2226	24890	42667185	42931332	+	inside	221111	42817	NearestLocation	Esr1	-0.0544256	-4.93015	0.0111343	0.916683	0.972066	DISTAL
1	42893688	42894251	89	65	51	252	110	171	564	+	2227	24890	42667185	42931332	+	inside	226503	37081	NearestLocation	Esr1	-0.468403	-1.39243	3.55016	0.0695021	0.286552	DISTAL
1	42914846	42915080	41	73	51	81	67	68	235	+	2228	24890	42667185	42931332	+	inside	247661	16252	NearestLocation	Esr1	0.498009	-2.16926	2.80197	0.104799	0.359812	DISTAL
1	42938687	42939150	54	53	46	102	60	95	464	+	2229	24890	42667185	42931332	+	downstream	271502	7355	NearestLocation	Esr1	0.159792	-2.12519	0.336943	0.566039	0.811724	DISTAL
1	42952222	42952597	30	23	23	41	31	54	376	+	2230	24890	42667185	42931332	+	downstream	285037	20890	NearestLocation	Esr1	0.160196	-3.10199	0.209842	0.650272	0.857556	DISTAL
1	42982795	42983268	397	253	199	484	315	434	474	+	2231	24890	42667185	42931332	+	downstream	315610	51463	NearestLocation	Esr1	0.328288	0.206934	3.04798	0.0913227	0.334045	DISTAL
1	43003976	43004457	54	79	36	94	75	127	482	+	2232	24890	42667185	42931332	+	downstream	336791	72644	NearestLocation	Esr1	0.0538912	-1.95765	0.0361326	0.850553	0.948448	DISTAL
1	43013552	43014395	240	137	107	256	104	148	844	+	2233	24890	42667185	42931332	+	downstream	346367	82220	NearestLocation	Esr1	0.826595	-0.814586	11.5256	0.00199	0.0291724	DISTAL
1	43045990	43046242	15	18	11	44	29	30	253	+	2234	24890	42667185	42931332	+	downstream	378805	114658	NearestLocation	Esr1	-0.345139	-3.57214	0.792696	0.380543	0.684242	DISTAL
1	43047927	43048530	75	50	31	150	80	112	604	+	2235	24890	42667185	42931332	+	downstream	380742	116595	NearestLocation	Esr1	-0.258902	-1.91572	0.887992	0.353732	0.661925	DISTAL
1	43102081	43102998	399	373	224	795	575	879	918	+	2236	292264	43450903	43461462	+	upstream	-348822	347905	NearestLocation	Myct1	-0.313641	0.761104	3.35854	0.0770437	0.303754	DISTAL
1	43177233	43177586	52	50	27	112	101	82	354	+	2237	292264	43450903	43461462	+	upstream	-273670	273317	NearestLocation	Myct1	-0.360222	-2.11522	1.54331	0.223983	0.531238	DISTAL
1	43185620	43186083	39	67	24	75	49	58	464	+	2238	292264	43450903	43461462	+	upstream	-265283	264820	NearestLocation	Myct1	0.376393	-2.49099	1.40088	0.246095	0.556962	DISTAL
1	43218707	43218984	33	41	14	47	23	32	278	+	2239	292264	43450903	43461462	+	upstream	-232196	231919	NearestLocation	Myct1	0.656308	-3.16779	3.25169	0.081649	0.314225	DISTAL
1	43255373	43255877	209	174	72	149	115	126	505	+	2240	292264	43450903	43461462	+	upstream	-195530	195026	NearestLocation	Myct1	1.0417	-1.00222	17.6262	0.000229327	0.00639723	DISTAL
1	43256266	43256475	6	17	9	23	17	34	210	+	2241	292264	43450903	43461462	+	upstream	-194637	194428	NearestLocation	Myct1	-0.312425	-3.99458	0.473925	0.496605	0.769234	DISTAL
1	43272777	43273419	43	51	19	81	70	95	643	+	2242	292264	43450903	43461462	+	upstream	-178126	177484	NearestLocation	Myct1	-0.284849	-2.3524	0.8611	0.361017	0.668209	DISTAL
1	43280452	43280667	66	34	19	57	30	37	216	+	2243	292264	43450903	43461462	+	upstream	-170451	170236	NearestLocation	Myct1	0.791744	-2.81675	5.12953	0.0310939	0.177301	DISTAL
1	43299173	43299613	141	86	60	105	52	62	441	+	2244	292264	43450903	43461462	+	upstream	-151730	151290	NearestLocation	Myct1	1.26315	-1.72075	21.2808	7.27868e-05	0.00276671	DISTAL
1	43311264	43311784	102	66	50	148	94	136	521	+	2245	292264	43450903	43461462	+	upstream	-139639	139119	NearestLocation	Myct1	0.0760649	-1.61422	0.0906604	0.765467	0.912561	DISTAL
1	43342215	43342523	32	27	27	53	29	56	309	+	2246	292264	43450903	43461462	+	upstream	-108688	108380	NearestLocation	Myct1	0.231798	-2.96305	0.471369	0.497759	0.769956	DISTAL
1	43346102	43346403	20	18	14	76	49	59	302	+	2247	292264	43450903	43461462	+	upstream	-104801	104500	NearestLocation	Myct1	-0.934176	-2.98186	7.36408	0.0110336	0.0929389	DISTAL
1	43351260	43351590	68	22	26	98	57	65	331	+	2248	292264	43450903	43461462	+	upstream	-99643	99313	NearestLocation	Myct1	-0.0562292	-2.43713	0.0282535	0.86767	0.954788	DISTAL
1	43361748	43362004	170	73	76	139	103	79	257	+	2249	292264	43450903	43461462	+	upstream	-89155	88899	NearestLocation	Myct1	0.836399	-1.41076	8.93873	0.00560888	0.0589394	DISTAL
1	43366416	43366726	320	175	111	536	266	401	311	+	2250	292264	43450903	43461462	+	upstream	-84487	84177	NearestLocation	Myct1	-0.124179	-0.0808917	0.315347	0.57869	0.818941	DISTAL
1	43370310	43370551	61	25	31	79	65	83	242	+	2251	292264	43450903	43461462	+	upstream	-80593	80352	NearestLocation	Myct1	-0.0958296	-2.38872	0.0922526	0.76348	0.911707	DISTAL
1	43389937	43390782	81	71	49	159	94	121	846	+	2252	292264	43450903	43461462	+	upstream	-60966	60121	NearestLocation	Myct1	-0.012182	-1.67425	0.00238365	0.961392	0.987957	DISTAL
1	43395949	43396156	31	25	34	63	36	45	208	+	2253	292264	43450903	43461462	+	upstream	-54954	54747	NearestLocation	Myct1	0.250118	-2.89138	0.540208	0.468192	0.750122	DISTAL
1	43396597	43397047	42	60	55	184	110	117	451	+	2254	292264	43450903	43461462	+	upstream	-54306	53856	NearestLocation	Myct1	-0.464009	-1.72679	2.84591	0.102233	0.354905	DISTAL
1	43402925	43403194	155	113	64	90	32	85	270	+	2255	292264	43450903	43461462	+	upstream	-47978	47709	NearestLocation	Myct1	1.57094	-1.60806	31.1905	4.84269e-06	0.000388702	DISTAL
1	43412990	43413358	48	47	17	158	96	160	369	+	2256	292264	43450903	43461462	+	upstream	-37913	37545	NearestLocation	Myct1	-1.02616	-1.91001	12.6457	0.00130246	0.0216415	DISTAL
1	43415234	43416253	346	332	215	714	383	587	1020	+	2257	292264	43450903	43461462	+	upstream	-35669	34650	NearestLocation	Myct1	-0.0220773	0.456551	0.0162446	0.899452	0.965679	DISTAL
1	43420948	43421404	91	65	49	163	117	118	457	+	2258	292264	43450903	43461462	+	upstream	-29955	29499	NearestLocation	Myct1	-0.0967536	-1.60603	0.146214	0.704941	0.88473	DISTAL
1	43443833	43444127	19	15	18	53	29	34	295	+	2259	292264	43450903	43461462	+	upstream	-7070	6776	NearestLocation	Myct1	-0.239982	-3.38978	0.40643	0.528741	0.788906	PROXIMAL
1	43449131	43449343	10	19	5	32	30	17	213	+	2260	292264	43450903	43461462	+	upstream	-1772	1560	NearestLocation	Myct1	-0.383902	-3.90646	0.703262	0.408483	0.706044	PROXIMAL
1	43467646	43467922	20	8	9	41	26	45	277	+	2261	292264	43450903	43461462	+	downstream	16743	6184	NearestLocation	Myct1	-0.715473	-3.58397	3.04706	0.0913695	0.33412	DISTAL
1	43581372	43581914	20	30	27	53	41	37	543	+	2262	117064	43498384	43506464	+	downstream	82988	74908	NearestLocation	Vip	0.132043	-3.05176	0.136741	0.714204	0.889199	DISTAL
1	43599168	43599592	11	20	18	33	13	37	425	+	2263	117064	43498384	43506464	+	downstream	100784	92704	NearestLocation	Vip	0.187355	-3.68698	0.19708	0.660351	0.862475	DISTAL
1	43650195	43650648	31	16	22	40	19	32	454	+	2264	292263	43791187	43797556	-	downstream	147361	140539	NearestLocation	Fbxo5	0.51527	-3.40314	1.85014	0.184147	0.481671	DISTAL
1	43708453	43708695	18	24	9	23	27	34	243	+	2265	292263	43791187	43797556	-	downstream	89103	82492	NearestLocation	Fbxo5	0.110581	-3.64347	0.0739937	0.787517	0.922487	DISTAL
1	43708803	43709032	11	14	7	14	16	18	230	+	2266	292263	43791187	43797556	-	downstream	88753	82155	NearestLocation	Fbxo5	0.261388	-4.31443	0.339257	0.564716	0.810841	DISTAL
1	43778256	43778680	22	31	19	65	53	77	425	+	2267	292263	43791187	43797556	-	downstream	19300	12507	NearestLocation	Fbxo5	-0.560251	-2.77802	2.86465	0.10116	0.352921	DISTAL
1	43797353	43798409	760	662	574	1549	1209	1400	1057	+	2268	292263	43791187	43797556	-	overlapStart	203	203	NearestLocation	Fbxo5	-0.181488	1.71779	1.36886	0.251442	0.562713	TSS
1	43815301	43816548	294	267	235	620	470	642	1248	+	2269	361473	43805701	43815909	-	overlapStart	608	608	NearestLocation	Mtrf1l	-0.234185	0.428607	1.78864	0.191388	0.491333	TSS
1	43839434	43839912	35	26	28	97	63	102	479	+	2270	361473	43805701	43815909	-	upstream	-23525	23525	NearestLocation	Mtrf1l	-0.654627	-2.41964	4.673	0.038948	0.203204	DISTAL
1	43846103	43846494	158	90	86	182	100	119	392	+	2271	361473	43805701	43815909	-	upstream	-30194	30194	NearestLocation	Mtrf1l	0.623743	-1.2498	6.43682	0.0167568	0.121216	DISTAL
1	43850623	43851170	189	168	142	225	103	156	548	+	2272	361473	43805701	43815909	-	upstream	-34714	34714	NearestLocation	Mtrf1l	0.965412	-0.78718	19.1553	0.000140245	0.00448385	DISTAL
1	43862312	43862566	13	13	12	52	17	42	255	+	2273	361473	43805701	43815909	-	upstream	-46403	46403	NearestLocation	Mtrf1l	-0.601213	-3.59412	2.16709	0.15166	0.436565	DISTAL
1	43869389	43869828	74	57	63	189	79	126	440	+	2274	308118	43822671	43918302	-	inside	48913	46718	NearestLocation	Rgs17	-0.0807856	-1.65933	0.0933326	0.762144	0.911327	DISTAL
1	43872642	43873157	165	95	85	252	124	146	516	+	2275	308118	43822671	43918302	-	inside	45660	45145	NearestLocation	Rgs17	0.295301	-1.06371	1.47168	0.234775	0.544105	DISTAL
1	43880918	43881432	73	51	42	96	89	98	515	+	2276	308118	43822671	43918302	-	inside	37384	36870	NearestLocation	Rgs17	0.0789376	-1.99011	0.0828881	0.775449	0.917238	DISTAL
1	43895672	43895880	44	32	18	113	39	47	209	+	2277	308118	43822671	43918302	-	inside	22630	22422	NearestLocation	Rgs17	-0.17615	-2.66279	0.261396	0.612996	0.837962	DISTAL
1	43896915	43897300	94	91	82	257	124	186	386	+	2278	308118	43822671	43918302	-	inside	21387	21002	NearestLocation	Rgs17	-0.158495	-1.16856	0.456022	0.504787	0.77427	DISTAL
1	43898091	43898653	169	119	98	308	134	176	563	+	2279	308118	43822671	43918302	-	inside	20211	19649	NearestLocation	Rgs17	0.230888	-0.867487	0.993534	0.327046	0.638055	DISTAL
1	43907788	43908522	92	81	78	281	139	147	735	+	2280	308118	43822671	43918302	-	inside	10514	9780	NearestLocation	Rgs17	-0.25201	-1.20458	1.04571	0.314871	0.626823	DISTAL
1	43916816	43917624	125	92	68	372	182	242	809	+	2281	308118	43822671	43918302	-	inside	1486	678	NearestLocation	Rgs17	-0.585608	-0.861479	6.67363	0.0150381	0.113384	PROXIMAL
1	43917959	43918624	403	309	242	777	413	578	666	+	2282	308118	43822671	43918302	-	overlapStart	343	322	NearestLocation	Rgs17	0.0055936	0.540322	0.00103603	0.974541	0.992075	TSS
1	43958574	43958970	73	67	40	81	70	81	397	+	2283	308118	43822671	43918302	-	upstream	-40272	40272	NearestLocation	Rgs17	0.480019	-2.07548	3.04982	0.0912298	0.33386	DISTAL
1	43986107	43986372	37	44	32	61	30	67	266	+	2284	308118	43822671	43918302	-	upstream	-67805	67805	NearestLocation	Rgs17	0.431661	-2.68528	1.81744	0.187954	0.486802	DISTAL
1	43994442	43994705	29	18	15	46	25	74	264	+	2285	308118	43822671	43918302	-	upstream	-76140	76140	NearestLocation	Rgs17	-0.330496	-3.12825	0.767596	0.388092	0.689852	DISTAL
1	44000662	44001200	58	54	39	92	81	90	539	+	2286	308118	43822671	43918302	-	upstream	-82360	82360	NearestLocation	Rgs17	0.0575315	-2.10722	0.0435933	0.836058	0.942685	DISTAL
1	44010103	44010723	23	43	23	47	40	49	621	+	2287	308118	43822671	43918302	-	upstream	-91801	91801	NearestLocation	Rgs17	0.259437	-2.93897	0.561416	0.459667	0.744421	DISTAL
1	44011828	44012049	2	16	8	18	14	23	222	+	2288	308118	43822671	43918302	-	upstream	-93526	93526	NearestLocation	Rgs17	-0.181544	-4.32536	0.124334	0.726906	0.894917	DISTAL
1	44017172	44017509	29	29	17	103	101	117	338	+	2289	308118	43822671	43918302	-	upstream	-98870	98870	NearestLocation	Rgs17	-1.25209	-2.28244	16.9622	0.000285508	0.00749997	DISTAL
1	44026358	44026596	11	18	11	22	23	32	239	+	2290	308118	43822671	43918302	-	upstream	-108056	108056	NearestLocation	Rgs17	-0.0768915	-3.84199	0.033654	0.855709	0.950275	DISTAL
1	44027471	44027806	10	18	9	21	25	25	336	+	2291	308118	43822671	43918302	-	upstream	-109169	109169	NearestLocation	Rgs17	-0.0925222	-3.94228	0.0457246	0.832159	0.941029	DISTAL
1	44028410	44028778	4	28	4	21	19	42	369	+	2292	308118	43822671	43918302	-	upstream	-110108	110108	NearestLocation	Rgs17	-0.329778	-3.86005	0.399141	0.532435	0.790836	DISTAL
1	44029103	44029310	8	14	5	15	10	28	208	+	2293	308118	43822671	43918302	-	upstream	-110801	110801	NearestLocation	Rgs17	-0.0925911	-4.34851	0.0371384	0.848514	0.947636	DISTAL
1	44029393	44029647	8	13	10	33	12	31	255	+	2294	308118	43822671	43918302	-	upstream	-111091	111091	NearestLocation	Rgs17	-0.35552	-4.00226	0.647521	0.427486	0.721442	DISTAL
1	44034312	44034731	86	86	48	250	95	187	420	+	2295	308118	43822671	43918302	-	upstream	-116010	116010	NearestLocation	Rgs17	-0.360836	-1.36374	2.03135	0.164655	0.455012	DISTAL
1	44036600	44036836	20	18	7	29	17	31	237	+	2296	308118	43822671	43918302	-	upstream	-118298	118298	NearestLocation	Rgs17	0.0894092	-3.80197	0.0478063	0.828442	0.93948	DISTAL
1	44037487	44038112	25	56	34	96	47	99	626	+	2297	308118	43822671	43918302	-	upstream	-119185	119185	NearestLocation	Rgs17	-0.144735	-2.35908	0.201332	0.65695	0.860875	DISTAL
1	44039528	44039758	2	20	2	13	13	18	231	+	2298	308118	43822671	43918302	-	upstream	-121226	121226	NearestLocation	Rgs17	-0.0273667	-4.53776	0.00220051	0.962904	0.988453	DISTAL
1	44053501	44053716	6	4	4	13	15	6	216	+	2299	308118	43822671	43918302	-	upstream	-135199	135199	NearestLocation	Rgs17	-0.425192	-4.95347	0.575275	0.454232	0.740928	DISTAL
1	44108377	44108595	6	13	9	12	10	14	219	+	2300	308118	43822671	43918302	-	upstream	-190075	190075	NearestLocation	Rgs17	0.523906	-4.58281	1.19255	0.283718	0.596325	DISTAL
1	44108682	44108907	17	10	9	23	11	20	226	+	2301	308118	43822671	43918302	-	upstream	-190380	190380	NearestLocation	Rgs17	0.307483	-4.18266	0.505436	0.482746	0.760291	DISTAL
1	44175997	44176322	41	31	37	35	14	47	326	+	2302	308118	43822671	43918302	-	upstream	-257695	257695	NearestLocation	Rgs17	1.11858	-3.00635	9.30388	0.00481996	0.05327	DISTAL
1	44219379	44219955	10	24	26	41	28	51	577	+	2303	308118	43822671	43918302	-	upstream	-301077	301077	NearestLocation	Rgs17	-0.0586959	-3.26884	0.0211401	0.885394	0.961038	DISTAL
1	44220070	44220289	3	9	9	10	11	17	220	+	2304	308118	43822671	43918302	-	upstream	-301768	301768	NearestLocation	Rgs17	0.0431558	-4.69569	0.00665064	0.935558	0.979002	DISTAL
1	44236715	44236932	9	10	9	22	20	21	218	+	2305	308118	43822671	43918302	-	upstream	-318413	318413	NearestLocation	Rgs17	-0.290988	-4.17847	0.438748	0.512907	0.77921	DISTAL
1	44238552	44238811	7	10	5	12	17	18	260	+	2306	308118	43822671	43918302	-	upstream	-320250	320250	NearestLocation	Rgs17	-0.250084	-4.51677	0.264907	0.610632	0.836756	DISTAL
1	44241973	44242420	52	42	57	110	100	111	448	+	2307	308118	43822671	43918302	-	upstream	-323671	323671	NearestLocation	Rgs17	-0.191701	-1.93429	0.45216	0.506582	0.775467	DISTAL
1	44301620	44301955	40	48	37	56	68	60	336	+	2308	308118	43822671	43918302	-	upstream	-383318	383318	NearestLocation	Rgs17	0.289788	-2.47339	0.849784	0.364146	0.670527	DISTAL
1	44303625	44304159	61	86	47	89	62	90	535	+	2309	308118	43822671	43918302	-	upstream	-385323	385323	NearestLocation	Rgs17	0.564635	-1.99442	4.26789	0.0477864	0.229698	DISTAL
1	44313891	44314262	16	49	20	47	38	61	372	+	2310	308118	43822671	43918302	-	upstream	-395589	395589	NearestLocation	Rgs17	0.0964802	-2.92249	0.0661578	0.798814	0.926958	DISTAL
1	44398569	44398914	15	22	19	30	25	39	346	+	2311	25601	44783644	45034145	+	upstream	-385075	384730	NearestLocation	Oprm1	0.150422	-3.49905	0.15034	0.701015	0.882799	DISTAL
1	44403883	44404135	7	4	7	20	12	24	253	+	2312	25601	44783644	45034145	+	upstream	-379761	379509	NearestLocation	Oprm1	-0.720114	-4.46793	2.16901	0.151485	0.436379	DISTAL
1	44405028	44405237	6	17	10	21	11	18	210	+	2313	25601	44783644	45034145	+	upstream	-378616	378407	NearestLocation	Oprm1	0.311015	-4.27785	0.453103	0.506143	0.775181	DISTAL
1	44405810	44406048	11	12	4	24	8	13	239	+	2314	25601	44783644	45034145	+	upstream	-377834	377596	NearestLocation	Oprm1	0.156743	-4.48242	0.108263	0.744472	0.903107	DISTAL
1	44413650	44413988	15	12	19	38	34	45	339	+	2315	25601	44783644	45034145	+	upstream	-369994	369656	NearestLocation	Oprm1	-0.442409	-3.42355	1.25785	0.271172	0.583568	DISTAL
1	44472894	44473321	153	95	101	265	177	331	428	+	2316	25601	44783644	45034145	+	upstream	-310750	310323	NearestLocation	Oprm1	-0.251958	-0.748619	1.20589	0.281095	0.593606	DISTAL
1	44513912	44514361	101	65	30	80	65	94	450	+	2317	25601	44783644	45034145	+	upstream	-269732	269283	NearestLocation	Oprm1	0.536337	-2.01018	3.28656	0.0801125	0.310718	DISTAL
1	44605291	44605544	7	13	10	31	33	63	254	+	2318	25601	44783644	45034145	+	upstream	-178353	178100	NearestLocation	Oprm1	-1.19182	-3.52075	7.48335	0.0104679	0.089645	DISTAL
1	44703438	44703932	33	37	28	93	63	126	495	+	2319	25601	44783644	45034145	+	upstream	-80206	79712	NearestLocation	Oprm1	-0.625895	-2.30938	4.32643	0.0463814	0.225741	DISTAL
1	44712198	44712551	42	31	24	66	65	57	354	+	2320	25601	44783644	45034145	+	upstream	-71446	71093	NearestLocation	Oprm1	-0.114228	-2.63928	0.127944	0.723139	0.893207	DISTAL
1	44714667	44715028	4	13	7	23	16	18	362	+	2321	25601	44783644	45034145	+	upstream	-68977	68616	NearestLocation	Oprm1	-0.352348	-4.3358	0.543719	0.466763	0.749087	DISTAL
1	44715811	44716106	2	9	6	14	5	16	296	+	2322	25601	44783644	45034145	+	upstream	-67833	67538	NearestLocation	Oprm1	-0.111872	-4.87318	0.0407294	0.841457	0.944745	DISTAL
1	44716481	44716733	12	19	19	14	29	13	253	+	2323	25601	44783644	45034145	+	upstream	-67163	66911	NearestLocation	Oprm1	0.671352	-3.89102	2.03249	0.164541	0.454905	DISTAL
1	44717541	44717759	7	11	15	16	13	15	219	+	2324	25601	44783644	45034145	+	upstream	-66103	65885	NearestLocation	Oprm1	0.499631	-4.34516	1.12926	0.296618	0.608871	DISTAL
1	44781278	44781736	29	24	26	33	44	41	459	+	2325	25601	44783644	45034145	+	upstream	-2366	1908	NearestLocation	Oprm1	0.273203	-3.09899	0.565422	0.458086	0.743349	PROXIMAL
1	44781862	44782207	13	6	4	18	13	30	346	+	2326	25601	44783644	45034145	+	upstream	-1782	1437	NearestLocation	Oprm1	-0.537261	-4.30835	1.25005	0.272632	0.584995	PROXIMAL
1	44804141	44804699	78	62	31	134	100	139	559	+	2327	25601	44783644	45034145	+	inside	20497	20497	NearestLocation	Oprm1	-0.281319	-1.77939	1.10572	0.301615	0.613395	DISTAL
1	44805763	44806013	52	18	43	53	39	64	251	+	2328	25601	44783644	45034145	+	inside	22119	22119	NearestLocation	Oprm1	0.445822	-2.672	1.55998	0.221561	0.528358	DISTAL
1	44813205	44813599	24	31	16	63	49	25	395	+	2329	25601	44783644	45034145	+	inside	29561	29561	NearestLocation	Oprm1	-0.096297	-3.07755	0.0647032	0.800989	0.927887	DISTAL
1	44834527	44834913	69	68	64	89	60	127	387	+	2330	25601	44783644	45034145	+	inside	50883	50883	NearestLocation	Oprm1	0.453421	-1.8715	2.69204	0.11155	0.371622	DISTAL
1	44839242	44839588	25	25	15	68	34	65	347	+	2331	25601	44783644	45034145	+	inside	55598	55598	NearestLocation	Oprm1	-0.462577	-2.98558	1.82614	0.186932	0.485448	DISTAL
1	44891678	44891898	10	5	6	21	13	27	221	+	2332	361474	44896239	44967362	-	downstream	75684	4341	NearestLocation	Ipcef1	-0.640497	-4.34131	1.85519	0.183567	0.480962	DISTAL
1	44902208	44902454	3	20	12	30	11	26	247	+	2333	361474	44896239	44967362	-	inside	65154	5969	NearestLocation	Ipcef1	0.00978092	-4.03831	0.000374927	0.984683	0.995181	DISTAL
1	44919136	44919582	73	55	52	83	69	92	447	+	2334	361474	44896239	44967362	-	inside	48226	22897	NearestLocation	Ipcef1	0.435879	-2.03387	2.54637	0.121285	0.387961	DISTAL
1	44920475	44920895	178	151	122	165	160	162	421	+	2335	361474	44896239	44967362	-	inside	46887	24236	NearestLocation	Ipcef1	0.739394	-0.853736	10.8989	0.00253825	0.0344249	DISTAL
1	44943522	44943812	106	115	67	82	43	70	291	+	2336	361474	44896239	44967362	-	inside	23840	23550	NearestLocation	Ipcef1	1.45038	-1.75653	30.9595	5.12999e-06	0.000406017	DISTAL
1	44955975	44956200	20	10	10	11	11	18	226	+	2337	361474	44896239	44967362	-	inside	11387	11162	NearestLocation	Ipcef1	0.853416	-4.2894	3.55331	0.0693852	0.286307	DISTAL
1	44966261	44966982	130	132	120	225	230	241	722	+	2338	361474	44896239	44967362	-	inside	1101	380	NearestLocation	Ipcef1	0.00108752	-0.737787	2.32197e-05	0.996188	0.998807	PROXIMAL
1	45032050	45032631	232	129	174	304	218	312	582	+	2339	361474	44896239	44967362	-	upstream	-64688	64688	NearestLocation	Ipcef1	0.259355	-0.383907	1.39098	0.247732	0.558751	DISTAL
1	45043376	45044144	47	33	38	165	104	119	769	+	2340	361474	44896239	44967362	-	upstream	-76014	76014	NearestLocation	Ipcef1	-0.814194	-1.92611	8.64649	0.00634107	0.063899	DISTAL
1	45085742	45086056	43	35	33	102	77	122	315	+	2341	361474	44896239	44967362	-	upstream	-118380	118380	NearestLocation	Ipcef1	-0.550793	-2.18293	3.69941	0.0642028	0.274072	DISTAL
1	45095428	45095711	15	8	14	19	21	30	284	+	2342	308113	45120906	45213960	-	downstream	118532	25195	NearestLocation	Cnksr3	-0.0371292	-3.9518	0.00712891	0.933287	0.978233	DISTAL
1	45097165	45097399	18	11	8	33	13	26	235	+	2343	308113	45120906	45213960	-	downstream	116795	23507	NearestLocation	Cnksr3	-0.06049	-3.96561	0.0203198	0.887624	0.9617	DISTAL
1	45097693	45097895	6	9	14	29	16	22	203	+	2344	308113	45120906	45213960	-	downstream	116267	23011	NearestLocation	Cnksr3	-0.263155	-4.11699	0.324812	0.573077	0.815902	DISTAL
1	45098181	45098576	21	27	27	62	22	54	396	+	2345	308113	45120906	45213960	-	downstream	115779	22330	NearestLocation	Cnksr3	0.0780518	-3.05611	0.0458128	0.832	0.940975	DISTAL
1	45098907	45099179	11	11	11	13	22	40	273	+	2346	308113	45120906	45213960	-	downstream	115053	21727	NearestLocation	Cnksr3	-0.317457	-3.95214	0.464167	0.501036	0.771982	DISTAL
1	45114295	45114538	92	43	33	33	19	39	244	+	2347	308113	45120906	45213960	-	downstream	99665	6368	NearestLocation	Cnksr3	1.73914	-2.63476	25.4832	2.16403e-05	0.00114005	DISTAL
1	45137397	45137665	31	26	35	67	55	71	269	+	2348	308113	45120906	45213960	-	inside	76563	16491	NearestLocation	Cnksr3	-0.16347	-2.64349	0.252981	0.618746	0.840955	DISTAL
1	45151522	45151796	101	64	59	57	25	53	275	+	2349	308113	45120906	45213960	-	inside	62438	30616	NearestLocation	Cnksr3	1.63307	-2.16663	30.5529	5.68097e-06	0.000437236	DISTAL
1	45159392	45159975	35	37	15	101	99	106	584	+	2350	308113	45120906	45213960	-	inside	54568	38486	NearestLocation	Cnksr3	-0.987712	-2.2761	10.2405	0.0032944	0.0409985	DISTAL
1	45186058	45186332	150	95	46	71	29	46	275	+	2351	308113	45120906	45213960	-	inside	27902	27628	NearestLocation	Cnksr3	1.85574	-1.88683	37.2567	1.15152e-06	0.000139629	DISTAL
1	45193576	45193927	70	45	44	78	54	75	352	+	2352	308113	45120906	45213960	-	inside	20384	20033	NearestLocation	Cnksr3	0.500525	-2.24474	3.08049	0.089695	0.330594	DISTAL
1	45198341	45198634	10	27	25	64	37	42	294	+	2353	308113	45120906	45213960	-	inside	15619	15326	NearestLocation	Cnksr3	-0.265688	-3.11494	0.460116	0.502895	0.773215	DISTAL
1	45206744	45207114	158	96	106	170	76	104	371	+	2354	308113	45120906	45213960	-	inside	7216	6846	NearestLocation	Cnksr3	0.961238	-1.257	14.6693	0.00062587	0.0128987	PROXIMAL
1	45210163	45210407	119	64	88	160	73	85	245	+	2355	308113	45120906	45213960	-	inside	3797	3553	NearestLocation	Cnksr3	0.698303	-1.55328	6.46979	0.0165051	0.120001	PROXIMAL
1	45213410	45214305	201	224	172	590	317	439	896	+	2356	308113	45120906	45213960	-	overlapStart	550	345	NearestLocation	Cnksr3	-0.257816	0.0282405	1.86165	0.182828	0.479943	TSS
1	45247163	45247895	322	256	157	407	233	264	733	+	2357	308113	45120906	45213960	-	upstream	-33203	33203	NearestLocation	Cnksr3	0.569325	-0.11116	8.10259	0.00799482	0.0744432	DISTAL
1	45261640	45262039	69	59	39	102	64	75	400	+	2358	308113	45120906	45213960	-	upstream	-47680	47680	NearestLocation	Cnksr3	0.34401	-2.11601	1.57407	0.219538	0.526423	DISTAL
1	45269048	45269274	11	16	2	36	27	29	227	+	2359	308113	45120906	45213960	-	upstream	-55088	55088	NearestLocation	Cnksr3	-0.822537	-3.85627	3.2276	0.08273	0.316358	DISTAL
1	45300141	45300345	18	9	6	24	16	17	205	+	2360	245926	45348476	45451205	+	upstream	-48335	48131	NearestLocation	Scaf8	0.0689902	-4.19055	0.0242428	0.877337	0.957989	DISTAL
1	45318580	45318810	41	28	32	43	8	29	231	+	2361	245926	45348476	45451205	+	upstream	-29896	29666	NearestLocation	Scaf8	1.29245	-3.18253	10.8134	0.00262489	0.0351839	DISTAL
1	45326440	45326851	79	45	45	185	88	122	412	+	2362	245926	45348476	45451205	+	upstream	-22036	21625	NearestLocation	Scaf8	-0.319106	-1.74675	1.40224	0.245872	0.556708	DISTAL
1	45334837	45335421	50	64	46	123	56	51	585	+	2363	245926	45348476	45451205	+	upstream	-13639	13055	NearestLocation	Scaf8	0.397689	-2.17823	1.71892	0.200021	0.502726	DISTAL
1	45343437	45343739	62	64	44	134	97	139	303	+	2364	245926	45348476	45451205	+	upstream	-5039	4737	NearestLocation	Scaf8	-0.243661	-1.77747	0.906782	0.348764	0.657728	PROXIMAL
1	45347864	45349329	618	433	371	1366	801	979	1466	+	2365	245926	45348476	45451205	+	overlapStart	-612	612	NearestLocation	Scaf8	-0.257933	1.25482	2.45552	0.127856	0.39936	TSS
1	45368967	45369175	13	11	7	48	22	41	209	+	2366	245926	45348476	45451205	+	inside	20491	20491	NearestLocation	Scaf8	-0.933657	-3.66972	5.24124	0.0294501	0.171612	DISTAL
1	45382534	45382970	29	26	24	75	47	75	437	+	2367	245926	45348476	45451205	+	inside	34058	34058	NearestLocation	Scaf8	-0.415302	-2.73028	1.68867	0.203914	0.507341	DISTAL
1	45472757	45472996	32	34	18	75	37	52	240	+	2368	245926	45348476	45451205	+	downstream	124281	21552	NearestLocation	Scaf8	-0.0744979	-2.86266	0.0509844	0.822928	0.93713	DISTAL
1	45477541	45478014	93	97	92	232	193	154	474	+	2369	245926	45348476	45451205	+	downstream	129065	26336	NearestLocation	Scaf8	-0.15628	-1.08325	0.40944	0.527229	0.787911	DISTAL
1	45493876	45494221	92	72	41	126	93	100	346	+	2370	245926	45348476	45451205	+	downstream	145400	42671	NearestLocation	Scaf8	0.207053	-1.77492	0.621318	0.436893	0.727995	DISTAL
1	45515572	45515779	17	39	15	60	41	51	208	+	2371	245926	45348476	45451205	+	downstream	167096	64367	NearestLocation	Scaf8	-0.223228	-3.00445	0.378507	0.543155	0.797404	DISTAL
1	45525579	45525969	43	29	43	83	73	82	391	+	2372	245926	45348476	45451205	+	downstream	177103	74374	NearestLocation	Scaf8	-0.154419	-2.34097	0.250975	0.620134	0.841573	DISTAL
1	45547593	45548070	23	24	21	74	61	78	478	+	2373	245926	45348476	45451205	+	downstream	199117	96388	NearestLocation	Scaf8	-0.763356	-2.71976	5.51626	0.0257961	0.15846	DISTAL
1	45558129	45558367	13	15	10	55	27	28	239	+	2374	245926	45348476	45451205	+	downstream	209653	106924	NearestLocation	Scaf8	-0.625831	-3.59228	2.43363	0.129501	0.402282	DISTAL
1	45562584	45562903	33	26	26	80	39	54	320	+	2375	680178	45776856	45777515	+	upstream	-214272	213953	NearestLocation	Cldn20	-0.107626	-2.8048	0.108562	0.744132	0.902963	DISTAL
1	45567291	45568003	125	84	73	138	77	116	713	+	2376	680178	45776856	45777515	+	upstream	-209565	208853	NearestLocation	Cldn20	0.659781	-1.50432	7.1924	0.0119072	0.0975218	DISTAL
1	45589131	45589691	73	123	60	181	159	241	561	+	2377	680178	45776856	45777515	+	upstream	-187725	187165	NearestLocation	Cldn20	-0.320205	-1.16036	1.59623	0.216404	0.522525	DISTAL
1	45607520	45607841	15	27	18	43	40	57	322	+	2378	680178	45776856	45777515	+	upstream	-169336	169015	NearestLocation	Cldn20	-0.341199	-3.14572	0.856456	0.362296	0.669164	DISTAL
1	45628543	45628808	17	42	21	59	25	53	266	+	2379	680178	45776856	45777515	+	upstream	-148313	148048	NearestLocation	Cldn20	0.147619	-3.02477	0.158472	0.693454	0.879594	DISTAL
1	45629607	45629810	4	19	6	28	54	31	204	+	2380	680178	45776856	45777515	+	upstream	-147249	147046	NearestLocation	Cldn20	-1.16166	-3.61393	5.38939	0.0274157	0.164449	DISTAL
1	45638805	45639271	126	71	105	229	80	151	467	+	2381	680178	45776856	45777515	+	upstream	-138051	137585	NearestLocation	Cldn20	0.35592	-1.24029	1.74642	0.19656	0.498073	DISTAL
1	45665341	45665956	260	114	200	385	212	224	616	+	2382	680178	45776856	45777515	+	upstream	-111515	110900	NearestLocation	Cldn20	0.409018	-0.342908	2.7559	0.107569	0.364661	DISTAL
1	45671660	45671956	27	46	33	41	37	76	297	+	2383	680178	45776856	45777515	+	upstream	-105196	104900	NearestLocation	Cldn20	0.356368	-2.72799	1.04763	0.314435	0.62639	DISTAL
1	45680086	45680379	36	23	31	76	46	76	294	+	2384	680178	45776856	45777515	+	upstream	-96770	96477	NearestLocation	Cldn20	-0.222111	-2.65324	0.474003	0.49657	0.769234	DISTAL
1	45691612	45692383	197	140	122	411	208	260	772	+	2385	680178	45776856	45777515	+	upstream	-85244	84473	NearestLocation	Cldn20	-0.0344934	-0.482907	0.026594	0.871578	0.956034	DISTAL
1	45706121	45706479	40	39	15	71	42	78	359	+	2386	680178	45776856	45777515	+	upstream	-70735	70377	NearestLocation	Cldn20	-0.160178	-2.67926	0.238081	0.629229	0.846441	DISTAL
1	45716379	45716956	45	32	39	105	75	86	578	+	2387	680178	45776856	45777515	+	upstream	-60477	59900	NearestLocation	Cldn20	-0.299199	-2.25896	1.0447	0.315102	0.626931	DISTAL
1	45755123	45755506	88	95	48	143	160	111	384	+	2388	680178	45776856	45777515	+	upstream	-21733	21350	NearestLocation	Cldn20	-0.0339692	-1.47741	0.0158317	0.900731	0.96614	DISTAL
1	45770352	45770700	15	17	8	27	17	26	349	+	2389	680178	45776856	45777515	+	upstream	-6504	6156	NearestLocation	Cldn20	0.0662019	-3.93272	0.0259626	0.873098	0.956403	PROXIMAL
1	45782953	45783344	40	39	30	113	94	69	392	+	2390	680178	45776856	45777515	+	downstream	6097	5438	NearestLocation	Cldn20	-0.479285	-2.25735	2.55036	0.121005	0.387686	PROXIMAL
1	45787113	45787448	33	31	25	72	61	64	336	+	2391	680178	45776856	45777515	+	downstream	10257	9598	NearestLocation	Cldn20	-0.277735	-2.65389	0.785262	0.382756	0.685819	DISTAL
1	45798769	45799147	77	29	40	93	41	78	379	+	2392	308140	45762960	45804760	-	inside	5991	5613	NearestLocation	Tfb1m	0.369602	-2.31129	1.33802	0.256732	0.568033	PROXIMAL
1	45804425	45805242	639	571	458	1272	830	1013	818	+	2393	308140	45762960	45804760	-	overlapStart	335	335	NearestLocation	Tfb1m	-0.0129977	1.36562	0.00702267	0.933785	0.978411	TSS
1	45867632	45868057	18	22	20	38	36	45	426	+	2394	308140	45762960	45804760	-	upstream	-62872	62872	NearestLocation	Tfb1m	-0.104617	-3.27423	0.0809985	0.777952	0.917959	DISTAL
1	45868782	45869018	6	12	10	15	27	20	237	+	2395	308140	45762960	45804760	-	upstream	-64022	64022	NearestLocation	Tfb1m	-0.300548	-4.16937	0.387547	0.53841	0.794253	DISTAL
1	45871260	45871468	5	12	7	19	13	12	209	+	2396	308140	45762960	45804760	-	upstream	-66500	66500	NearestLocation	Tfb1m	0.0160099	-4.53551	0.00109298	0.973851	0.991842	DISTAL
1	45871663	45871981	8	2	4	34	14	27	319	+	2397	308140	45762960	45804760	-	upstream	-66903	66903	NearestLocation	Tfb1m	-1.49379	-4.284	8.59173	0.00648945	0.0648678	DISTAL
1	45940188	45940452	15	22	31	31	27	41	265	+	2398	292279	45881398	45946253	-	inside	6065	5801	NearestLocation	Nox3	0.388172	-3.32305	0.946728	0.338523	0.648561	PROXIMAL
1	45961750	45962093	111	48	66	126	61	70	344	+	2399	292279	45881398	45946253	-	upstream	-15497	15497	NearestLocation	Nox3	0.716107	-1.84131	5.98632	0.02065	0.137763	DISTAL
1	46079012	46079333	14	29	25	43	50	55	322	+	2400	292279	45881398	45946253	-	upstream	-132759	132759	NearestLocation	Nox3	-0.24033	-3.01613	0.406941	0.528483	0.788812	DISTAL
1	46191629	46191903	49	41	20	67	40	42	275	+	2401	292279	45881398	45946253	-	upstream	-245376	245376	NearestLocation	Nox3	0.419886	-2.75258	1.64916	0.20914	0.51337	DISTAL
1	46218878	46219363	252	447	142	439	291	457	486	+	2402	292279	45881398	45946253	-	upstream	-272625	272625	NearestLocation	Nox3	0.354993	0.165594	2.46861	0.126884	0.397468	DISTAL
1	46321794	46322078	9	26	7	23	25	35	285	+	2403	292279	45881398	45946253	-	upstream	-375541	375541	NearestLocation	Nox3	-0.138417	-3.76287	0.0961221	0.75873	0.909582	DISTAL
1	46362792	46363185	16	15	10	22	32	29	394	+	2404	292279	45881398	45946253	-	upstream	-416539	416539	NearestLocation	Nox3	-0.189951	-3.76093	0.207122	0.652389	0.858558	DISTAL
1	46363446	46363841	10	14	14	32	18	37	396	+	2405	292279	45881398	45946253	-	upstream	-417193	417193	NearestLocation	Nox3	-0.26826	-3.78196	0.414372	0.524768	0.786385	DISTAL
1	46364469	46364742	11	15	9	21	5	29	274	+	2406	292279	45881398	45946253	-	upstream	-418216	418216	NearestLocation	Nox3	0.273559	-4.19371	0.332278	0.568725	0.813443	DISTAL
1	46403206	46403798	36	41	30	118	87	57	593	+	2407	292279	45881398	45946253	-	upstream	-456953	456953	NearestLocation	Nox3	-0.418584	-2.31567	1.7953	0.190587	0.490289	DISTAL
1	46425552	46426208	201	162	153	424	279	386	657	+	2408	292279	45881398	45946253	-	upstream	-479299	479299	NearestLocation	Nox3	-0.180008	-0.223208	0.853893	0.363006	0.669669	DISTAL
1	46451518	46452081	170	129	106	489	280	365	564	+	2409	292279	45881398	45946253	-	upstream	-505265	505265	NearestLocation	Nox3	-0.593008	-0.348231	8.68935	0.00622749	0.063127	DISTAL
1	46495606	46495951	50	38	17	94	50	63	346	+	2410	292279	45881398	45946253	-	upstream	-549353	549353	NearestLocation	Nox3	-0.116285	-2.55372	0.132687	0.718279	0.891127	DISTAL
1	46512200	46512774	33	35	35	53	63	73	575	+	2411	292279	45881398	45946253	-	upstream	-565947	565947	NearestLocation	Nox3	-0.00639992	-2.58223	0.000388227	0.984414	0.995147	DISTAL
1	46539268	46539551	20	18	10	66	35	71	284	+	2412	292279	45881398	45946253	-	upstream	-593015	593015	NearestLocation	Nox3	-0.948712	-3.09163	6.89445	0.0136075	0.106591	DISTAL
1	46558130	46558370	27	22	14	35	60	33	241	+	2413	292279	45881398	45946253	-	upstream	-611877	611877	NearestLocation	Nox3	-0.235237	-3.17142	0.353091	0.556932	0.806411	DISTAL
1	46640090	46640299	7	21	6	23	15	21	210	+	2414	292279	45881398	45946253	-	upstream	-693837	693837	NearestLocation	Nox3	0.0789241	-4.14656	0.0292961	0.865274	0.954133	DISTAL
1	46655553	46656130	20	17	24	80	64	69	578	+	2415	292279	45881398	45946253	-	upstream	-709300	709300	NearestLocation	Nox3	-0.900204	-2.75882	6.86767	0.0137728	0.10738	DISTAL
1	46674191	46674482	16	17	9	23	21	34	292	+	2416	292279	45881398	45946253	-	upstream	-727938	727938	NearestLocation	Nox3	-0.0344496	-3.81541	0.00705945	0.933612	0.978399	DISTAL
1	46674762	46675359	28	50	28	79	45	61	598	+	2417	292279	45881398	45946253	-	upstream	-728509	728509	NearestLocation	Nox3	0.0978282	-2.61348	0.0937612	0.761615	0.911131	DISTAL
1	46675708	46676029	12	19	12	30	27	43	322	+	2418	292279	45881398	45946253	-	upstream	-729455	729455	NearestLocation	Nox3	-0.338331	-3.59905	0.711519	0.405778	0.70399	DISTAL
1	46677453	46677665	8	3	6	15	13	18	213	+	2419	292279	45881398	45946253	-	upstream	-731200	731200	NearestLocation	Nox3	-0.54782	-4.64808	1.17052	0.288124	0.600628	DISTAL
1	46677999	46678644	30	34	27	77	50	59	646	+	2420	292279	45881398	45946253	-	upstream	-731746	731746	NearestLocation	Nox3	-0.134851	-2.69604	0.183405	0.671597	0.868629	DISTAL
1	46679514	46680334	27	51	39	93	99	92	821	+	2421	292279	45881398	45946253	-	upstream	-733261	733261	NearestLocation	Nox3	-0.407508	-2.177	1.69549	0.203028	0.506194	DISTAL
1	46687007	46687281	12	9	16	13	20	28	275	+	2422	292279	45881398	45946253	-	upstream	-740754	740754	NearestLocation	Nox3	0.162757	-4.04424	0.122718	0.728613	0.89545	DISTAL
1	46692654	46693047	17	20	7	39	29	43	394	+	2423	292279	45881398	45946253	-	upstream	-746401	746401	NearestLocation	Nox3	-0.478478	-3.51394	1.48287	0.233047	0.542293	DISTAL
1	46731579	46732487	104	86	92	220	136	207	909	+	2424	292279	45881398	45946253	-	upstream	-785326	785326	NearestLocation	Nox3	-0.0824148	-1.12559	0.1256	0.725578	0.894141	DISTAL
1	46738750	46739063	26	15	19	54	23	37	314	+	2425	292279	45881398	45946253	-	upstream	-792497	792497	NearestLocation	Nox3	-0.0015618	-3.33646	1.87247e-05	0.996577	0.998899	DISTAL
1	46772617	46772855	3	6	5	28	18	19	239	+	2426	292279	45881398	45946253	-	upstream	-826364	826364	NearestLocation	Nox3	-1.30052	-4.40566	6.75404	0.014499	0.110714	DISTAL
1	46779625	46779969	43	39	28	71	40	59	345	+	2427	292279	45881398	45946253	-	upstream	-833372	833372	NearestLocation	Nox3	0.263715	-2.65469	0.737682	0.397381	0.697605	DISTAL
1	46812778	46813102	40	31	19	48	44	59	325	+	2428	369018	47622971	47624394	-	downstream	811616	809869	NearestLocation	NA	0.0973661	-2.86443	0.0858223	0.771623	0.915764	DISTAL
1	46821744	46822207	78	52	27	94	70	75	464	+	2429	369018	47622971	47624394	-	downstream	802650	800764	NearestLocation	NA	0.227125	-2.17173	0.596287	0.446186	0.735186	DISTAL
1	46860227	46860704	55	41	24	133	58	104	478	+	2430	369018	47622971	47624394	-	downstream	764167	762267	NearestLocation	NA	-0.404302	-2.19413	1.90196	0.178302	0.473897	DISTAL
1	46917614	46917946	13	10	18	21	29	31	333	+	2431	369018	47622971	47624394	-	downstream	706780	705025	NearestLocation	NA	-0.100119	-3.76975	0.0523909	0.820545	0.936142	DISTAL
1	46945330	46945941	168	137	102	403	158	257	612	+	2432	369018	47622971	47624394	-	downstream	679064	677030	NearestLocation	NA	-0.0862627	-0.632651	0.150724	0.700653	0.88265	DISTAL
1	46955594	46956181	96	99	59	144	66	150	588	+	2433	369018	47622971	47624394	-	downstream	668800	666790	NearestLocation	NA	0.399806	-1.54653	2.4457	0.128591	0.400722	DISTAL
1	46956594	46956931	53	56	32	64	30	38	338	+	2434	369018	47622971	47624394	-	downstream	667800	666040	NearestLocation	NA	0.986673	-2.62541	9.853	0.00385072	0.0456647	DISTAL
1	47017426	47017971	135	67	62	244	139	224	546	+	2435	369018	47622971	47624394	-	downstream	606968	605000	NearestLocation	NA	-0.322015	-1.13091	1.69538	0.203043	0.506207	DISTAL
1	47081972	47082429	117	124	110	155	65	71	458	+	2436	369018	47622971	47624394	-	downstream	542422	540542	NearestLocation	NA	1.20881	-1.36432	21.2125	7.43012e-05	0.00280643	DISTAL
1	47086480	47086768	23	45	15	101	69	49	289	+	2437	369018	47622971	47624394	-	downstream	537914	536203	NearestLocation	NA	-0.542462	-2.615	2.35651	0.135496	0.411794	DISTAL
1	47090544	47090783	7	16	6	36	23	49	240	+	2438	369018	47622971	47624394	-	downstream	533850	532188	NearestLocation	NA	-1.00366	-3.70876	5.27725	0.0289407	0.16974	DISTAL
1	47117080	47118498	407	393	317	1006	642	820	1419	+	2439	369018	47622971	47624394	-	downstream	507314	504473	NearestLocation	NA	-0.247555	0.917836	2.32324	0.138182	0.416075	DISTAL
1	47132471	47132800	94	79	53	134	73	131	330	+	2440	369018	47622971	47624394	-	downstream	491923	490171	NearestLocation	NA	0.30749	-1.6712	1.48165	0.233235	0.542509	DISTAL
1	47139415	47140007	209	90	73	170	115	132	593	+	2441	369018	47622971	47624394	-	downstream	484979	482964	NearestLocation	NA	0.674923	-1.14612	6.56762	0.0157824	0.116866	DISTAL
1	47144900	47145352	62	65	41	130	97	92	453	+	2442	369018	47622971	47624394	-	downstream	479494	477619	NearestLocation	NA	-0.0616813	-1.89857	0.0534152	0.818831	0.935353	DISTAL
1	47182514	47182808	58	51	46	73	42	88	295	+	2443	369018	47622971	47624394	-	downstream	441880	440163	NearestLocation	NA	0.519535	-2.27916	3.18042	0.0848942	0.320948	DISTAL
1	47194377	47194795	46	26	25	116	48	67	419	+	2444	369018	47622971	47624394	-	downstream	430017	428176	NearestLocation	NA	-0.339271	-2.50965	1.12949	0.29657	0.608836	DISTAL
1	47197244	47197746	101	83	77	238	157	178	503	+	2445	369018	47622971	47624394	-	downstream	427150	425225	NearestLocation	NA	-0.24183	-1.16175	1.09576	0.303761	0.6157	DISTAL
1	47200458	47200694	64	37	34	93	64	86	237	+	2446	369018	47622971	47624394	-	downstream	423936	422277	NearestLocation	NA	0.023717	-2.25376	0.00672675	0.935191	0.978973	DISTAL
1	47204778	47205087	24	35	14	72	39	45	310	+	2447	369018	47622971	47624394	-	downstream	419616	417884	NearestLocation	NA	-0.215121	-2.97973	0.377819	0.543519	0.797589	DISTAL
1	47209878	47210198	47	42	45	77	51	55	321	+	2448	369018	47622971	47624394	-	downstream	414516	412773	NearestLocation	NA	0.455814	-2.44305	2.30035	0.140067	0.418722	DISTAL
1	47210311	47210525	34	34	22	47	29	32	215	+	2449	369018	47622971	47624394	-	downstream	414083	412446	NearestLocation	NA	0.615696	-3.09795	3.24605	0.0819006	0.314772	DISTAL
1	47215270	47215519	36	40	30	52	23	59	250	+	2450	369018	47622971	47624394	-	downstream	409124	407452	NearestLocation	NA	0.581165	-2.84287	3.00155	0.0937066	0.338916	DISTAL
1	47223022	47223314	14	8	17	45	20	24	293	+	2451	369018	47622971	47624394	-	downstream	401372	399657	NearestLocation	NA	-0.241429	-3.7533	0.312225	0.580566	0.819932	DISTAL
1	47238216	47238508	176	145	89	144	83	108	293	+	2452	369018	47622971	47624394	-	downstream	386178	384463	NearestLocation	NA	1.16194	-1.16742	24.6211	2.75231e-05	0.00136375	DISTAL
1	47238875	47239200	94	46	39	127	91	87	326	+	2453	369018	47622971	47624394	-	downstream	385519	383771	NearestLocation	NA	0.0787485	-1.90083	0.0761645	0.784502	0.920931	DISTAL
1	47265832	47266062	10	12	11	22	22	22	231	+	2454	369018	47622971	47624394	-	downstream	358562	356909	NearestLocation	NA	-0.124637	-4.05791	0.0835173	0.774622	0.916987	DISTAL
1	47267357	47267566	7	6	4	9	10	21	210	+	2455	369018	47622971	47624394	-	downstream	357037	355405	NearestLocation	NA	-0.3637	-4.76242	0.486428	0.491025	0.765794	DISTAL
1	47267717	47267975	5	14	7	12	6	21	259	+	2456	369018	47622971	47624394	-	downstream	356677	354996	NearestLocation	NA	0.318719	-4.58579	0.38874	0.537789	0.793881	DISTAL
1	47270575	47270914	42	34	27	94	66	52	340	+	2457	369018	47622971	47624394	-	downstream	353819	352057	NearestLocation	NA	-0.170757	-2.51902	0.298143	0.589185	0.825116	DISTAL
1	47287594	47288156	350	231	168	448	217	321	563	+	2458	369018	47622971	47624394	-	downstream	336800	334815	NearestLocation	NA	0.490598	-0.0489968	5.92559	0.0212467	0.14025	DISTAL
1	47310344	47310746	54	32	27	60	38	77	403	+	2459	369018	47622971	47624394	-	downstream	314050	312225	NearestLocation	NA	0.246975	-2.61837	0.594322	0.446928	0.735748	DISTAL
1	47320067	47320310	10	21	6	110	22	27	244	+	2460	369018	47622971	47624394	-	downstream	304327	302661	NearestLocation	NA	-1.14423	-3.29887	5.8012	0.0225284	0.145208	DISTAL
1	47330735	47330960	30	25	12	35	23	32	226	+	2461	369018	47622971	47624394	-	downstream	293659	292011	NearestLocation	NA	0.430008	-3.43655	1.33213	0.257759	0.569128	DISTAL
1	47351204	47351475	60	59	64	143	71	105	272	+	2462	369018	47622971	47624394	-	downstream	273190	271496	NearestLocation	NA	0.137054	-1.8432	0.257033	0.615963	0.839709	DISTAL
1	47355499	47355970	319	234	154	507	288	286	472	+	2463	369018	47622971	47624394	-	downstream	268895	267001	NearestLocation	NA	0.255727	-0.0284074	1.56174	0.221307	0.528164	DISTAL
1	47373253	47373749	100	97	65	389	219	255	497	+	2464	369018	47622971	47624394	-	downstream	251141	249222	NearestLocation	NA	-0.829271	-0.820489	14.0476	0.000780576	0.0150807	DISTAL
1	47386162	47386430	63	35	38	84	41	44	269	+	2465	369018	47622971	47624394	-	downstream	238232	236541	NearestLocation	NA	0.58901	-2.5048	3.45144	0.0732779	0.294962	DISTAL
1	47394222	47394452	11	19	10	20	14	25	231	+	2466	369018	47622971	47624394	-	downstream	230172	228519	NearestLocation	NA	0.322913	-4.04827	0.569379	0.456531	0.742357	DISTAL
1	47395423	47396406	116	114	102	255	229	293	984	+	2467	369018	47622971	47624394	-	downstream	228971	226565	NearestLocation	NA	-0.348584	-0.752356	2.48957	0.125346	0.394938	DISTAL
1	47410774	47411074	29	35	17	73	48	26	301	+	2468	369018	47622971	47624394	-	downstream	213620	211897	NearestLocation	NA	0.000999824	-2.95423	7.78289e-06	0.997793	0.999309	DISTAL
1	47435509	47435730	59	27	22	44	15	47	222	+	2469	369018	47622971	47624394	-	downstream	188885	187241	NearestLocation	NA	0.917952	-2.9891	6.02556	0.0202744	0.136138	DISTAL
1	47452353	47452819	43	21	35	110	51	63	467	+	2470	369018	47622971	47624394	-	downstream	172041	170152	NearestLocation	NA	-0.244519	-2.50741	0.548993	0.46463	0.747728	DISTAL
1	47452970	47453541	117	74	50	225	81	97	572	+	2471	369018	47622971	47624394	-	downstream	171424	169430	NearestLocation	NA	0.162502	-1.52486	0.334485	0.567451	0.812518	DISTAL
1	47460308	47460989	171	121	90	229	149	178	682	+	2472	369018	47622971	47624394	-	downstream	164086	161982	NearestLocation	NA	0.325984	-0.934201	2.13929	0.154219	0.440371	DISTAL
1	47465632	47466283	274	210	116	538	195	305	652	+	2473	369018	47622971	47624394	-	downstream	158762	156688	NearestLocation	NA	0.109605	-0.204981	0.236593	0.630298	0.846946	DISTAL
1	47473674	47473895	34	28	16	111	28	65	222	+	2474	369018	47622971	47624394	-	downstream	150720	149076	NearestLocation	NA	-0.454053	-2.75035	1.63557	0.210976	0.515649	DISTAL
1	47482585	47482951	32	38	24	82	43	40	367	+	2475	369018	47622971	47624394	-	downstream	141809	140020	NearestLocation	NA	0.0855907	-2.78014	0.0664904	0.798321	0.926665	DISTAL
1	47493311	47493792	41	49	18	98	46	48	482	+	2476	369018	47622971	47624394	-	downstream	131083	129179	NearestLocation	NA	0.0474157	-2.59522	0.0205065	0.887112	0.961552	DISTAL
1	47500871	47501575	77	74	61	245	95	141	705	+	2477	369018	47622971	47624394	-	downstream	123523	121396	NearestLocation	NA	-0.245226	-1.45547	0.919945	0.345342	0.654382	DISTAL
1	47528556	47528880	143	153	86	189	63	130	325	+	2478	369018	47622971	47624394	-	downstream	95838	94091	NearestLocation	NA	0.920234	-1.17939	13.3651	0.000999055	0.017958	DISTAL
1	47546688	47546953	21	24	11	99	29	51	266	+	2479	369018	47622971	47624394	-	downstream	77706	76018	NearestLocation	NA	-0.747823	-3.01439	3.99068	0.0551169	0.250181	DISTAL
1	47556716	47557109	48	37	40	165	95	98	394	+	2480	369018	47622971	47624394	-	downstream	67678	65862	NearestLocation	NA	-0.60835	-1.97523	4.67849	0.0388413	0.202996	DISTAL
1	47574279	47574524	14	8	8	33	28	33	246	+	2481	369018	47622971	47624394	-	downstream	50115	48447	NearestLocation	NA	-0.778422	-3.81223	3.46031	0.072929	0.294086	DISTAL
1	47593890	47594243	63	63	50	155	75	56	354	+	2482	369018	47622971	47624394	-	downstream	30504	28728	NearestLocation	NA	0.211938	-1.95887	0.507193	0.481992	0.759878	DISTAL
1	47597985	47598340	47	27	17	86	51	69	356	+	2483	369018	47622971	47624394	-	downstream	26409	24631	NearestLocation	NA	-0.315892	-2.63346	0.954506	0.336577	0.646823	DISTAL
1	47602299	47602560	32	25	20	80	50	41	262	+	2484	369018	47622971	47624394	-	downstream	22095	20411	NearestLocation	NA	-0.270586	-2.86377	0.635123	0.431897	0.724504	DISTAL
1	47607078	47607356	56	44	27	138	73	70	279	+	2485	369018	47622971	47624394	-	downstream	17316	15615	NearestLocation	NA	-0.266819	-2.19062	0.814358	0.374198	0.679189	DISTAL
1	47607694	47608113	101	89	53	184	119	155	420	+	2486	369018	47622971	47624394	-	downstream	16700	14858	NearestLocation	NA	-0.0478364	-1.39743	0.040192	0.842492	0.945278	DISTAL
1	47633971	47634311	84	62	33	171	75	113	341	+	2487	369018	47622971	47624394	-	upstream	-9577	9577	NearestLocation	NA	-0.120312	-1.80398	0.191284	0.665058	0.865082	PROXIMAL
1	47644388	47644762	19	26	10	61	47	41	375	+	2488	292228	47617832	47644800	-	inside	412	38	NearestLocation	RGD1307262	-0.586912	-3.14736	2.53168	0.122321	0.389675	TSS
1	47644780	47645115	68	74	33	105	97	96	336	+	2489	292228	47617832	47644800	-	overlapStart	20	20	NearestLocation	RGD1307262	0.0593919	-1.92389	0.0458166	0.831993	0.940975	TSS
1	47671932	47672270	24	28	16	61	24	44	339	+	2490	499014	47692788	47953572	+	upstream	-20856	20518	NearestLocation	Zdhhc14	-0.0106581	-3.17708	0.000892897	0.976364	0.99258	DISTAL
1	47691450	47691855	121	116	55	215	176	164	406	+	2491	499014	47692788	47953572	+	upstream	-1338	933	NearestLocation	Zdhhc14	-0.0970947	-1.12238	0.160848	0.691288	0.878489	PROXIMAL
1	47692290	47693266	357	271	220	758	372	532	977	+	2492	499014	47692788	47953572	+	overlapStart	-498	478	NearestLocation	Zdhhc14	-0.0654912	0.410124	0.132203	0.71877	0.891306	TSS
1	47710310	47710546	31	32	23	92	31	46	237	+	2493	499014	47692788	47953572	+	inside	17522	17522	NearestLocation	Zdhhc14	-0.0405515	-2.83269	0.0140886	0.906327	0.968528	DISTAL
1	47719834	47720036	23	25	13	50	37	45	203	+	2494	499014	47692788	47953572	+	inside	27046	27046	NearestLocation	Zdhhc14	-0.250306	-3.20089	0.498941	0.485548	0.762179	DISTAL
1	47733448	47733746	105	75	58	112	46	38	299	+	2495	499014	47692788	47953572	+	inside	40660	40660	NearestLocation	Zdhhc14	1.18312	-1.9481	15.1036	0.000537515	0.011664	DISTAL
1	47736657	47736859	28	18	16	63	22	33	203	+	2496	499014	47692788	47953572	+	inside	43869	43869	NearestLocation	Zdhhc14	-0.0071598	-3.30264	0.000365436	0.984878	0.995213	DISTAL
1	47740797	47741033	45	63	32	90	30	47	237	+	2497	499014	47692788	47953572	+	inside	48009	48009	NearestLocation	Zdhhc14	0.667103	-2.5047	4.2663	0.0478254	0.229758	DISTAL
1	47741726	47741974	17	14	22	56	14	30	249	+	2498	499014	47692788	47953572	+	inside	48938	48938	NearestLocation	Zdhhc14	0.0680034	-3.51224	0.026053	0.872879	0.95636	DISTAL
1	47760269	47760860	190	168	79	350	132	216	592	+	2499	499014	47692788	47953572	+	inside	67481	67481	NearestLocation	Zdhhc14	0.217755	-0.713272	0.828774	0.37006	0.675506	DISTAL
1	47765986	47766223	84	33	39	123	40	89	238	+	2500	499014	47692788	47953572	+	inside	73198	73198	NearestLocation	Zdhhc14	0.228404	-2.15883	0.507005	0.482073	0.759894	DISTAL
1	47768396	47768930	275	178	113	345	195	202	535	+	2501	499014	47692788	47953572	+	inside	75608	75608	NearestLocation	Zdhhc14	0.468569	-0.452902	4.36809	0.0454098	0.222961	DISTAL
1	47774908	47775120	14	18	14	55	21	10	213	+	2502	499014	47692788	47953572	+	inside	82120	82120	NearestLocation	Zdhhc14	0.0293433	-3.70542	0.00405948	0.949631	0.983969	DISTAL
1	47781008	47781242	12	20	12	37	15	37	235	+	2503	499014	47692788	47953572	+	inside	88220	88220	NearestLocation	Zdhhc14	-0.0935827	-3.70295	0.0522506	0.820781	0.936229	DISTAL
1	47808693	47808999	90	61	31	153	61	54	307	+	2504	499014	47692788	47953572	+	inside	115905	115905	NearestLocation	Zdhhc14	0.322597	-2.01089	1.03108	0.318222	0.629966	DISTAL
1	47811663	47812255	66	76	26	323	95	176	593	+	2505	499014	47692788	47953572	+	inside	118875	118875	NearestLocation	Zdhhc14	-0.90749	-1.42486	9.51862	0.0044127	0.0502484	DISTAL
1	47817215	47818201	339	233	156	528	211	298	987	+	2506	499014	47692788	47953572	+	inside	124427	124427	NearestLocation	Zdhhc14	0.388846	-0.0500561	3.29636	0.0796866	0.309744	DISTAL
1	47826145	47827062	362	245	161	933	291	462	918	+	2507	499014	47692788	47953572	+	inside	133357	126510	NearestLocation	Zdhhc14	-0.214554	0.321369	0.913645	0.346974	0.655989	DISTAL
1	47832166	47832477	17	21	20	56	18	52	312	+	2508	499014	47692788	47953572	+	inside	139378	121095	NearestLocation	Zdhhc14	-0.163332	-3.27999	0.179786	0.674656	0.869988	DISTAL
1	47845118	47845579	326	205	146	502	193	231	462	+	2509	499014	47692788	47953572	+	inside	152330	107993	NearestLocation	Zdhhc14	0.449601	-0.181524	3.7744	0.0617126	0.267763	DISTAL
1	47847459	47847719	60	63	32	120	37	98	261	+	2510	499014	47692788	47953572	+	inside	154671	105853	NearestLocation	Zdhhc14	0.199933	-2.15851	0.434051	0.515155	0.780546	DISTAL
1	47851954	47852247	26	31	17	65	56	47	294	+	2511	499014	47692788	47953572	+	inside	159166	101325	NearestLocation	Zdhhc14	-0.332089	-2.88834	0.95612	0.336176	0.646538	DISTAL
1	47861965	47862217	53	39	35	100	56	63	253	+	2512	499014	47692788	47953572	+	inside	169177	91355	NearestLocation	Zdhhc14	0.109534	-2.37279	0.13845	0.712506	0.888418	DISTAL
1	47866268	47866550	38	15	32	138	71	75	283	+	2513	499014	47692788	47953572	+	inside	173480	87022	NearestLocation	Zdhhc14	-0.810399	-2.37015	5.70357	0.0235938	0.149546	DISTAL
1	47871306	47871658	68	29	40	158	71	106	353	+	2514	499014	47692788	47953572	+	inside	178518	81914	NearestLocation	Zdhhc14	-0.373203	-2.00273	1.56351	0.221052	0.527929	DISTAL
1	47880928	47881470	56	35	25	139	70	87	543	+	2515	499014	47692788	47953572	+	inside	188140	72102	NearestLocation	Zdhhc14	-0.467129	-2.20097	2.51479	0.123524	0.391715	DISTAL
1	47920688	47920997	217	102	79	145	57	71	310	+	2516	683687	48084891	48130894	+	upstream	-164203	163894	NearestLocation	Snx9	1.42579	-1.30839	25.1477	2.37514e-05	0.00121981	DISTAL
1	47949303	47949832	241	180	98	451	159	263	530	+	2517	683687	48084891	48130894	+	upstream	-135588	135059	NearestLocation	Snx9	0.149841	-0.434282	0.407881	0.528011	0.788464	DISTAL
1	47966347	47966639	15	12	12	67	27	36	293	+	2518	683687	48084891	48130894	+	upstream	-118544	118252	NearestLocation	Snx9	-0.80558	-3.43654	4.18506	0.0498561	0.23569	DISTAL
1	47978782	47979150	25	38	18	55	43	44	369	+	2519	683687	48084891	48130894	+	upstream	-106109	105741	NearestLocation	Snx9	0.0508685	-2.97487	0.0219093	0.883343	0.960198	DISTAL
1	47997384	47997836	222	205	125	480	158	247	453	+	2520	683687	48084891	48130894	+	upstream	-87507	87055	NearestLocation	Snx9	0.244565	-0.37122	1.13909	0.294565	0.60705	DISTAL
1	48042499	48042896	55	49	19	120	108	75	398	+	2521	683687	48084891	48130894	+	upstream	-42392	41995	NearestLocation	Snx9	-0.48973	-2.12434	2.46699	0.127004	0.397694	DISTAL
1	48057440	48057648	11	20	7	37	19	25	209	+	2522	683687	48084891	48130894	+	upstream	-27451	27243	NearestLocation	Snx9	-0.204497	-3.85247	0.234322	0.631938	0.847793	DISTAL
1	48089960	48090273	115	79	65	121	63	55	314	+	2523	683687	48084891	48130894	+	inside	5069	5069	NearestLocation	Snx9	1.00361	-1.76149	13.116	0.0010945	0.0192004	PROXIMAL
1	48105321	48105533	3	10	8	7	6	13	213	+	2524	683687	48084891	48130894	+	inside	20430	20430	NearestLocation	Snx9	0.588719	-4.95064	1.14159	0.294046	0.606614	DISTAL
1	48134619	48135251	406	263	218	543	371	422	633	+	2525	84018	48140566	48236033	+	upstream	-5947	5315	NearestLocation	Synj2	0.273829	0.30051	2.18303	0.150215	0.434355	PROXIMAL
1	48140023	48140885	264	202	154	499	322	398	863	+	2526	84018	48140566	48236033	+	overlapStart	-543	319	NearestLocation	Synj2	-0.100261	-0.0253186	0.284658	0.597691	0.829997	TSS
1	48160563	48160849	23	25	16	52	32	37	287	+	2527	84018	48140566	48236033	+	inside	19997	19997	NearestLocation	Synj2	-0.0339853	-3.24539	0.00918896	0.924285	0.975067	DISTAL
1	48185365	48185570	72	58	20	77	39	38	206	+	2528	84018	48140566	48236033	+	inside	44799	44799	NearestLocation	Synj2	0.809413	-2.50409	5.78872	0.0226616	0.145644	DISTAL
1	48199940	48200334	40	39	20	113	51	63	395	+	2529	84018	48140566	48236033	+	inside	59374	35699	NearestLocation	Synj2	-0.304169	-2.51378	0.939079	0.340451	0.650376	DISTAL
1	48214876	48215237	38	45	39	111	46	84	362	+	2530	502227	48280968	48287542	+	upstream	-66092	65731	NearestLocation	Gtf2h5	-0.0413318	-2.33074	0.0190577	0.891146	0.962795	DISTAL
1	48217731	48217971	20	12	13	41	31	34	241	+	2531	502227	48280968	48287542	+	upstream	-63237	62997	NearestLocation	Gtf2h5	-0.358656	-3.5318	0.858728	0.36167	0.668806	DISTAL
1	48239888	48240354	52	59	74	314	61	179	467	+	2532	502227	48280968	48287542	+	upstream	-41080	40614	NearestLocation	Gtf2h5	-0.55637	-1.42352	2.96589	0.0955858	0.342437	DISTAL
1	48280373	48281287	461	309	208	801	485	622	915	+	2533	502227	48280968	48287542	+	overlapStart	-595	319	NearestLocation	Gtf2h5	-0.102276	0.609725	0.319366	0.576293	0.817552	TSS
1	48300983	48301211	14	43	11	77	50	34	229	+	2534	502227	48280968	48287542	+	downstream	20015	13441	NearestLocation	Gtf2h5	-0.382312	-2.98242	0.885577	0.354377	0.662466	DISTAL
1	48306322	48307151	317	240	203	608	345	413	830	+	2535	502227	48280968	48287542	+	downstream	25354	18780	NearestLocation	Gtf2h5	0.0481944	0.198914	0.0682213	0.795773	0.925645	DISTAL
1	48307279	48307636	59	80	40	145	46	68	358	+	2536	502227	48280968	48287542	+	downstream	26311	19737	NearestLocation	Gtf2h5	0.394159	-2.03986	1.69785	0.202722	0.505916	DISTAL
1	48318288	48318822	54	39	30	158	76	72	535	+	2537	499016	48334822	48430485	+	upstream	-16534	16000	NearestLocation	Tulp4	-0.417399	-2.13836	1.95857	0.172171	0.465576	DISTAL
1	48336627	48336900	7	8	3	27	26	32	274	+	2538	499016	48334822	48430485	+	inside	1805	1805	NearestLocation	Tulp4	-1.37925	-4.07325	8.8073	0.00592617	0.0610915	PROXIMAL
1	48350036	48350241	50	29	30	45	31	32	206	+	2539	499016	48334822	48430485	+	inside	15214	15214	NearestLocation	Tulp4	0.887887	-2.94038	6.84438	0.0139184	0.10813	DISTAL
1	48375952	48376416	255	186	138	422	170	164	465	+	2540	499016	48334822	48430485	+	inside	41130	41130	NearestLocation	Tulp4	0.524232	-0.425103	4.77359	0.0370453	0.197503	DISTAL
1	48385050	48385721	77	71	64	137	70	124	672	+	2541	499016	48334822	48430485	+	inside	50228	44764	NearestLocation	Tulp4	0.277128	-1.72095	1.17111	0.288004	0.60056	DISTAL
1	48409129	48409620	55	53	27	141	46	85	492	+	2542	502228	48465874	48505761	+	upstream	-56745	56254	NearestLocation	Tmem181	-0.0959273	-2.20149	0.100178	0.753861	0.907499	DISTAL
1	48422896	48423106	36	42	12	44	20	43	211	+	2543	502228	48465874	48505761	+	upstream	-42978	42768	NearestLocation	Tmem181	0.61662	-3.12755	2.74226	0.108405	0.366173	DISTAL
1	48447309	48447526	75	40	37	57	24	37	218	+	2544	502228	48465874	48505761	+	upstream	-18565	18348	NearestLocation	Tmem181	1.26022	-2.61777	14.9062	0.000575894	0.0122113	DISTAL
1	48452593	48452799	26	17	17	66	22	52	207	+	2545	502228	48465874	48505761	+	upstream	-13281	13075	NearestLocation	Tmem181	-0.289011	-3.18352	0.608487	0.441618	0.731715	DISTAL
1	48452844	48453506	89	73	45	237	106	137	663	+	2546	502228	48465874	48505761	+	upstream	-13030	12368	NearestLocation	Tmem181	-0.317296	-1.47717	1.54889	0.223168	0.530189	DISTAL
1	48465691	48466138	96	75	45	126	100	111	448	+	2547	502228	48465874	48505761	+	overlapStart	-183	183	NearestLocation	Tmem181	0.201252	-1.69512	0.612774	0.44003	0.730397	TSS
1	48469513	48469890	49	53	27	150	44	67	378	+	2548	502228	48465874	48505761	+	inside	3639	3639	NearestLocation	Tmem181	-0.0890219	-2.26381	0.0780968	0.781858	0.91957	PROXIMAL
1	48474947	48475342	19	39	23	91	97	78	396	+	2549	502228	48465874	48505761	+	inside	9073	9073	NearestLocation	Tmem181	-0.862824	-2.41888	6.67468	0.0150309	0.11335	PROXIMAL
1	48503159	48503378	67	92	22	107	65	65	220	+	2550	83462	48510104	48516927	-	downstream	13768	6726	NearestLocation	Dynlt1	0.448244	-2.08464	1.99199	0.16867	0.460611	DISTAL
1	48512451	48512853	139	85	50	219	94	107	403	+	2551	83462	48510104	48516927	-	inside	4476	2347	NearestLocation	Dynlt1	0.261808	-1.40175	0.921832	0.344855	0.653973	PROXIMAL
1	48516418	48517368	244	248	189	616	382	401	951	+	2552	83462	48510104	48516927	-	overlapStart	509	441	NearestLocation	Dynlt1	-0.145646	0.150351	0.611077	0.440657	0.730934	TSS
1	48556913	48557257	73	59	30	97	56	85	345	+	2553	499017	48534303	48590471	+	inside	22610	22610	NearestLocation	Sytl3	0.308429	-2.15983	1.17565	0.28709	0.599549	DISTAL
1	48601934	48602273	19	14	7	40	58	49	340	+	2554	54319	48590971	48634511	-	inside	32577	10963	NearestLocation	Ezr	-1.07399	-3.26715	7.11003	0.0123529	0.099869	DISTAL
1	48608095	48608548	106	80	49	125	67	74	454	+	2555	54319	48590971	48634511	-	inside	26416	17124	NearestLocation	Ezr	0.692963	-1.79642	6.68308	0.0149736	0.113051	DISTAL
1	48609011	48609272	55	53	29	109	62	78	262	+	2556	54319	48590971	48634511	-	inside	25500	18040	NearestLocation	Ezr	0.014281	-2.23622	0.00252548	0.960261	0.987557	DISTAL
1	48618551	48618804	22	21	25	31	20	38	254	+	2557	54319	48590971	48634511	-	inside	15960	15707	NearestLocation	Ezr	0.530572	-3.41362	1.96407	0.171588	0.464764	DISTAL
1	48633938	48634331	39	61	44	120	75	80	394	+	2558	54319	48590971	48634511	-	inside	573	180	NearestLocation	Ezr	-0.0277349	-2.10775	0.0092659	0.92397	0.974963	TSS
1	48634502	48634845	41	10	21	74	48	62	344	+	2559	54319	48590971	48634511	-	overlapStart	9	9	NearestLocation	Ezr	-0.469843	-2.8382	1.58667	0.21775	0.524219	TSS
1	48657782	48658091	45	40	40	83	45	50	310	+	2560	54319	48590971	48634511	-	upstream	-23271	23271	NearestLocation	Ezr	0.404683	-2.52261	1.7394	0.197436	0.499086	DISTAL
1	48658399	48658634	35	30	28	41	32	22	236	+	2561	54319	48590971	48634511	-	upstream	-23888	23888	NearestLocation	Ezr	0.843456	-3.13363	5.50535	0.0259311	0.158981	DISTAL
1	48676954	48677767	399	271	198	684	484	502	814	+	2562	54319	48590971	48634511	-	upstream	-42443	42443	NearestLocation	Ezr	-0.0917892	0.441133	0.248442	0.621898	0.842549	DISTAL
1	48691753	48692443	70	61	40	130	79	110	691	+	2563	54319	48590971	48634511	-	upstream	-57242	57242	NearestLocation	Ezr	-0.0206122	-1.9011	0.00621323	0.937709	0.97978	DISTAL
1	48703614	48704018	31	24	25	76	53	53	405	+	2564	54319	48590971	48634511	-	upstream	-69103	69103	NearestLocation	Ezr	-0.295619	-2.78239	0.816551	0.373564	0.678639	DISTAL
1	48733776	48734283	156	157	117	290	171	177	508	+	2565	308097	48797283	48805313	-	downstream	71537	63000	NearestLocation	Tagap	0.325093	-0.744114	2.23069	0.14599	0.428204	DISTAL
1	48751772	48752151	85	92	42	138	53	52	380	+	2566	308097	48797283	48805313	-	downstream	53541	45132	NearestLocation	Tagap	0.745776	-1.92024	6.10982	0.0194926	0.132775	DISTAL
1	48780231	48780982	474	322	243	793	519	652	752	+	2567	308097	48797283	48805313	-	downstream	25082	16301	NearestLocation	Tagap	-0.0535342	0.681891	0.0943349	0.760911	0.910768	DISTAL
1	48850679	48851059	87	62	61	125	54	87	381	+	2568	308097	48797283	48805313	-	upstream	-45366	45366	NearestLocation	Tagap	0.581344	-1.87951	4.62056	0.0399825	0.206408	DISTAL
1	48852985	48853395	143	121	95	281	148	128	411	+	2569	308097	48797283	48805313	-	upstream	-47672	47672	NearestLocation	Tagap	0.26357	-0.979291	1.19046	0.284133	0.596786	DISTAL
1	48863064	48863365	24	21	9	48	36	60	302	+	2570	308097	48797283	48805313	-	upstream	-57751	57751	NearestLocation	Tagap	-0.560156	-3.19471	2.31179	0.139121	0.417151	DISTAL
1	48881085	48881480	29	26	15	73	37	52	396	+	2571	308099	48926486	48987223	+	upstream	-45401	45006	NearestLocation	Fndc1	-0.321685	-2.97406	0.89904	0.350799	0.659556	DISTAL
1	48904784	48905217	38	39	43	108	61	79	434	+	2572	308099	48926486	48987223	+	upstream	-21702	21269	NearestLocation	Fndc1	-0.118989	-2.30138	0.161349	0.690834	0.878322	DISTAL
1	48905522	48905883	49	59	44	124	76	98	362	+	2573	308099	48926486	48987223	+	upstream	-20964	20603	NearestLocation	Fndc1	-0.0699384	-2.0173	0.0667201	0.79798	0.926494	DISTAL
1	48911172	48911555	61	58	40	115	70	61	384	+	2574	308099	48926486	48987223	+	upstream	-15314	14931	NearestLocation	Fndc1	0.250991	-2.13325	0.775259	0.385764	0.688069	DISTAL
1	48911924	48912180	82	65	32	126	66	77	257	+	2575	308099	48926486	48987223	+	upstream	-14562	14306	NearestLocation	Fndc1	0.277594	-2.00771	0.957939	0.335724	0.646167	DISTAL
1	48934901	48935161	10	18	9	40	30	25	261	+	2576	308099	48926486	48987223	+	inside	8415	8415	NearestLocation	Fndc1	-0.486999	-3.71598	1.37465	0.250464	0.561711	PROXIMAL
1	49003480	49003972	30	37	19	35	38	49	493	+	2577	308099	48926486	48987223	+	downstream	76994	16257	NearestLocation	Fndc1	0.337469	-3.03876	0.927743	0.343337	0.652692	DISTAL
1	49034571	49034852	10	10	6	24	12	19	282	+	2578	308099	48926486	48987223	+	downstream	108085	47348	NearestLocation	Fndc1	-0.185644	-4.34102	0.172893	0.680585	0.873177	DISTAL
1	49035427	49035741	15	21	8	19	16	21	315	+	2579	308099	48926486	48987223	+	downstream	108941	48204	NearestLocation	Fndc1	0.502629	-4.02338	1.40556	0.245326	0.556175	DISTAL
1	49119895	49120602	21	63	36	69	36	81	708	+	2580	308099	48926486	48987223	+	downstream	193409	132672	NearestLocation	Fndc1	0.295327	-2.52339	0.705446	0.407765	0.705452	DISTAL
1	49121632	49121948	3	17	8	22	22	27	317	+	2581	308099	48926486	48987223	+	downstream	195146	134409	NearestLocation	Fndc1	-0.463817	-4.07794	0.904101	0.349467	0.658414	DISTAL
1	49122341	49122589	7	19	10	28	22	25	249	+	2582	308099	48926486	48987223	+	downstream	195855	135118	NearestLocation	Fndc1	-0.174505	-3.92178	0.159998	0.692061	0.878894	DISTAL
1	49202019	49202319	14	17	9	49	24	22	301	+	2583	308099	48926486	48987223	+	downstream	275533	214796	NearestLocation	Fndc1	-0.351421	-3.69698	0.732212	0.399115	0.699069	DISTAL
1	49226965	49227244	9	17	18	44	45	44	280	+	2584	308099	48926486	48987223	+	downstream	300479	239742	NearestLocation	Fndc1	-0.70283	-3.32124	3.04341	0.0915544	0.334545	DISTAL
1	49235876	49236105	55	65	37	43	44	28	230	+	2585	308099	48926486	48987223	+	downstream	309390	248653	NearestLocation	Fndc1	1.2826	-2.57103	15.3416	0.00049486	0.0110291	DISTAL
1	49315462	49316125	128	123	74	251	103	121	664	+	2586	499021	49266486	49684083	-	inside	368621	48976	NearestLocation	LOC100912128	0.359103	-1.17978	2.07299	0.160532	0.449301	DISTAL
1	49323275	49323560	11	27	9	33	41	37	286	+	2587	499021	49266486	49684083	-	inside	360808	56789	NearestLocation	LOC100912128	-0.411274	-3.45784	0.969569	0.332854	0.643606	DISTAL
1	49354635	49354936	36	31	11	69	54	40	302	+	2588	499021	49266486	49684083	-	inside	329448	88149	NearestLocation	LOC100912128	-0.238218	-2.89832	0.438661	0.512949	0.779234	DISTAL
1	49360557	49361256	125	141	99	204	110	171	700	+	2589	499021	49266486	49684083	-	inside	323526	94071	NearestLocation	LOC100912128	0.496531	-1.05455	4.86514	0.0354029	0.191866	DISTAL
1	49450055	49450681	70	114	84	171	139	181	627	+	2590	499021	49266486	49684083	-	inside	234028	183569	NearestLocation	LOC100912128	0.0207003	-1.24927	0.00686041	0.934552	0.978833	DISTAL
1	49565897	49566753	215	146	135	248	164	233	857	+	2591	499021	49266486	49684083	-	inside	118186	117330	NearestLocation	LOC100912128	0.505358	-0.624186	5.7183	0.0234295	0.148883	DISTAL
1	49587944	49588351	57	66	71	82	33	69	408	+	2592	499021	49266486	49684083	-	inside	96139	95732	NearestLocation	LOC100912128	1.03481	-2.14047	11.904	0.00172186	0.0264239	DISTAL
1	49592527	49592761	38	12	33	49	30	42	235	+	2593	499021	49266486	49684083	-	inside	91556	91322	NearestLocation	LOC100912128	0.378926	-3.06718	0.962532	0.334586	0.645136	DISTAL
1	49624324	49625038	138	44	63	215	75	176	715	+	2594	499021	49266486	49684083	-	inside	59759	59045	NearestLocation	LOC100912128	-0.00765252	-1.40287	0.000648867	0.979851	0.993777	DISTAL
1	49635757	49636007	119	93	68	91	45	55	251	+	2595	499021	49266486	49684083	-	inside	48326	48076	NearestLocation	LOC100912128	1.44176	-1.79477	29.1804	8.06076e-06	0.000568361	DISTAL
1	49641335	49641677	108	88	59	195	84	97	343	+	2596	499021	49266486	49684083	-	inside	42748	42406	NearestLocation	LOC100912128	0.341237	-1.51738	1.72562	0.199171	0.501763	DISTAL
1	49659372	49659595	8	4	9	12	15	20	224	+	2597	499021	49266486	49684083	-	inside	24711	24488	NearestLocation	LOC100912128	-0.277615	-4.53439	0.303292	0.586003	0.82325	DISTAL
1	49683988	49684693	259	215	166	485	369	430	706	+	2598	499021	49266486	49684083	-	overlapStart	95	95	NearestLocation	LOC100912128	-0.138368	0.0466057	0.560191	0.460153	0.744826	TSS
1	49775557	49776228	140	121	75	247	142	204	672	+	2599	56816	49684358	50873567	+	inside	91199	91199	NearestLocation	Park2	0.058349	-0.990849	0.0686649	0.795125	0.925379	DISTAL
1	49800734	49801225	14	27	20	50	34	49	492	+	2600	56816	49684358	50873567	+	inside	116376	116376	NearestLocation	Park2	-0.216074	-3.18631	0.343827	0.562122	0.809315	DISTAL
1	49801911	49802355	27	60	18	78	61	83	445	+	2601	56816	49684358	50873567	+	inside	117553	117553	NearestLocation	Park2	-0.227323	-2.47815	0.460769	0.502595	0.772951	DISTAL
1	49802684	49802942	21	21	5	44	34	33	259	+	2602	56816	49684358	50873567	+	inside	118326	118326	NearestLocation	Park2	-0.40871	-3.48308	1.01172	0.322731	0.634133	DISTAL
1	49837102	49837355	5	9	14	18	10	18	254	+	2603	56816	49684358	50873567	+	inside	152744	152744	NearestLocation	Park2	0.227437	-4.41791	0.214147	0.646957	0.85599	DISTAL
1	49838474	49839350	88	97	58	181	97	162	877	+	2604	56816	49684358	50873567	+	inside	154116	154116	NearestLocation	Park2	0.0381239	-1.43116	0.0249902	0.875477	0.957376	DISTAL
1	49895386	49895774	9	37	9	72	34	45	389	+	2605	56816	49684358	50873567	+	inside	211028	211028	NearestLocation	Park2	-0.561161	-3.15547	1.78578	0.191733	0.491762	DISTAL
1	49929991	49930377	48	38	27	100	54	47	387	+	2606	56816	49684358	50873567	+	inside	245633	245633	NearestLocation	Park2	0.0539118	-2.51807	0.0292707	0.865332	0.954133	DISTAL
1	49943110	49943327	27	18	16	56	62	40	218	+	2607	56816	49684358	50873567	+	inside	258752	258752	NearestLocation	Park2	-0.541776	-3.02441	2.17478	0.150961	0.435587	DISTAL
1	49943835	49944132	67	45	32	35	37	51	298	+	2608	56816	49684358	50873567	+	inside	259477	259477	NearestLocation	Park2	1.06295	-2.62933	10.7535	0.0026875	0.0357649	DISTAL
1	49952407	49952715	41	27	21	46	39	62	309	+	2609	56816	49684358	50873567	+	inside	268049	268049	NearestLocation	Park2	0.134548	-2.89275	0.159846	0.6922	0.878977	DISTAL
1	49979462	49979958	162	150	108	498	267	351	497	+	2610	56816	49684358	50873567	+	inside	295104	295104	NearestLocation	Park2	-0.511181	-0.345007	6.52625	0.0160838	0.118079	DISTAL
1	49994138	49994635	172	148	102	351	164	184	498	+	2611	56816	49684358	50873567	+	inside	309780	309780	NearestLocation	Park2	0.172546	-0.714682	0.586334	0.449968	0.737843	DISTAL
1	49995132	49995355	98	53	48	115	40	65	224	+	2612	56816	49684358	50873567	+	inside	310774	310774	NearestLocation	Park2	0.768389	-2.05547	6.59806	0.0155647	0.115766	DISTAL
1	50133309	50133532	40	40	21	43	35	28	224	+	2613	56816	49684358	50873567	+	inside	448951	448951	NearestLocation	Park2	0.773148	-3.01543	4.98581	0.0333594	0.184914	DISTAL
1	50138643	50138963	29	30	10	90	38	60	321	+	2614	56816	49684358	50873567	+	inside	454285	454285	NearestLocation	Park2	-0.560804	-2.8678	2.52842	0.122551	0.389977	DISTAL
1	50156980	50157614	108	75	44	171	108	122	635	+	2615	56816	49684358	50873567	+	inside	472622	472622	NearestLocation	Park2	0.0328629	-1.54811	0.0164985	0.898674	0.965374	DISTAL
1	50181790	50182534	29	30	25	50	44	48	745	+	2616	56816	49684358	50873567	+	inside	497432	497432	NearestLocation	Park2	0.115885	-2.94124	0.120374	0.73111	0.896635	DISTAL
1	50184285	50184537	3	9	4	19	5	18	253	+	2617	56816	49684358	50873567	+	inside	499927	499927	NearestLocation	Park2	-0.46055	-4.76697	0.719687	0.403128	0.701977	DISTAL
1	50184600	50184830	8	10	3	19	8	22	231	+	2618	56816	49684358	50873567	+	inside	500242	500242	NearestLocation	Park2	-0.330089	-4.53384	0.4518	0.50675	0.775561	DISTAL
1	50261561	50261951	15	33	21	124	39	40	391	+	2619	56816	49684358	50873567	+	inside	577203	577203	NearestLocation	Park2	-0.596115	-2.79571	2.3474	0.136226	0.412928	DISTAL
1	50294860	50295311	117	112	78	138	45	54	452	+	2620	56816	49684358	50873567	+	inside	610502	578256	NearestLocation	Park2	1.30271	-1.6137	21.1413	7.59164e-05	0.00285395	DISTAL
1	50301670	50302110	63	46	50	63	67	63	441	+	2621	56816	49684358	50873567	+	inside	617312	571457	NearestLocation	Park2	0.580395	-2.2651	3.80617	0.0606906	0.26512	DISTAL
1	50328793	50329018	35	56	17	60	59	90	226	+	2622	170919	50930058	51035499	+	upstream	-601265	601040	NearestLocation	Agpat4	-0.119764	-2.5068	0.127495	0.723603	0.893392	DISTAL
1	50342911	50343240	42	36	29	79	38	57	330	+	2623	170919	50930058	51035499	+	upstream	-587147	586818	NearestLocation	Agpat4	0.206352	-2.66014	0.440313	0.512162	0.778819	DISTAL
1	50343495	50343709	20	24	3	30	26	24	215	+	2624	170919	50930058	51035499	+	upstream	-586563	586349	NearestLocation	Agpat4	0.0447256	-3.74204	0.0100844	0.920694	0.973671	DISTAL
1	50489377	50490094	115	86	62	240	162	195	718	+	2625	170919	50930058	51035499	+	upstream	-440681	439964	NearestLocation	Agpat4	-0.315786	-1.13444	1.88606	0.180071	0.476305	DISTAL
1	50506761	50506978	43	37	34	51	36	39	218	+	2626	170919	50930058	51035499	+	upstream	-423297	423080	NearestLocation	Agpat4	0.741916	-2.80779	5.32582	0.028269	0.167334	DISTAL
1	50512162	50512492	80	49	42	61	34	36	331	+	2627	170919	50930058	51035499	+	upstream	-417896	417566	NearestLocation	Agpat4	1.26254	-2.44803	16.7456	0.000306898	0.00790456	DISTAL
1	50537236	50537706	112	69	51	298	97	135	471	+	2628	170919	50930058	51035499	+	upstream	-392822	392352	NearestLocation	Agpat4	-0.272312	-1.34477	0.968716	0.333063	0.643743	DISTAL
1	50544245	50544608	39	32	26	51	35	27	364	+	2629	170919	50930058	51035499	+	upstream	-385813	385450	NearestLocation	Agpat4	0.653193	-3.00563	3.57579	0.0685578	0.284676	DISTAL
1	50558142	50558457	65	28	41	89	22	19	316	+	2630	170919	50930058	51035499	+	upstream	-371916	371601	NearestLocation	Agpat4	0.999139	-2.68591	6.19254	0.0187572	0.129589	DISTAL
1	50565238	50565696	192	158	114	357	144	265	459	+	2631	170919	50930058	51035499	+	upstream	-364820	364362	NearestLocation	Agpat4	0.192943	-0.587994	0.783242	0.383361	0.686336	DISTAL
1	50595928	50596135	26	28	25	106	52	109	208	+	2632	170919	50930058	51035499	+	upstream	-334130	333923	NearestLocation	Agpat4	-0.828675	-2.46788	6.97665	0.0131135	0.103844	DISTAL
1	50616470	50616793	23	30	14	86	93	76	324	+	2633	170919	50930058	51035499	+	upstream	-313588	313265	NearestLocation	Agpat4	-1.10024	-2.54424	10.8899	0.00254721	0.0345188	DISTAL
1	50673379	50673642	25	46	12	68	36	48	264	+	2634	170919	50930058	51035499	+	upstream	-256679	256416	NearestLocation	Agpat4	-0.00351814	-2.9313	9.22026e-05	0.992404	0.997657	DISTAL
1	50696337	50696566	4	8	5	7	9	11	230	+	2635	170919	50930058	51035499	+	upstream	-233721	233492	NearestLocation	Agpat4	0.19848	-5.03708	0.135117	0.715828	0.890074	DISTAL
1	50751596	50751837	16	21	12	68	33	60	242	+	2636	170919	50930058	51035499	+	upstream	-178462	178221	NearestLocation	Agpat4	-0.807168	-3.14441	4.97628	0.033516	0.18546	DISTAL
1	50756116	50756402	20	29	11	31	33	32	287	+	2637	170919	50930058	51035499	+	upstream	-173942	173656	NearestLocation	Agpat4	0.152087	-3.44564	0.153921	0.697657	0.881221	DISTAL
1	50760300	50760510	11	13	18	27	23	23	211	+	2638	170919	50930058	51035499	+	upstream	-169758	169548	NearestLocation	Agpat4	0.110788	-3.84719	0.0677986	0.796392	0.92571	DISTAL
1	50793819	50794084	22	11	15	53	42	35	266	+	2639	170919	50930058	51035499	+	upstream	-136239	135974	NearestLocation	Agpat4	-0.562567	-3.32094	2.12977	0.155107	0.441742	DISTAL
1	50807017	50807377	37	34	24	87	43	99	361	+	2640	170919	50930058	51035499	+	upstream	-123041	122681	NearestLocation	Agpat4	-0.363216	-2.52144	1.35616	0.253604	0.564833	DISTAL
1	50841184	50841606	34	31	17	83	40	44	423	+	2641	170919	50930058	51035499	+	upstream	-88874	88452	NearestLocation	Agpat4	-0.138387	-2.86428	0.16799	0.684887	0.875459	DISTAL
1	50847448	50847716	18	24	19	53	35	14	269	+	2642	170919	50930058	51035499	+	upstream	-82610	82342	NearestLocation	Agpat4	0.148387	-3.38987	0.125529	0.725652	0.894141	DISTAL
1	50860639	50860841	48	53	38	74	49	84	203	+	2643	170919	50930058	51035499	+	upstream	-69419	69217	NearestLocation	Agpat4	0.317599	-2.34534	1.20261	0.281738	0.594261	DISTAL
1	50863127	50863430	100	71	30	115	73	67	304	+	2644	170919	50930058	51035499	+	upstream	-66931	66628	NearestLocation	Agpat4	0.489719	-1.95451	2.72534	0.109453	0.367919	DISTAL
1	50867364	50867608	39	26	35	64	20	57	245	+	2645	170919	50930058	51035499	+	upstream	-62694	62450	NearestLocation	Agpat4	0.46058	-2.85403	1.6872	0.204105	0.507705	DISTAL
1	50905632	50905903	25	34	13	33	33	38	272	+	2646	170919	50930058	51035499	+	upstream	-24426	24155	NearestLocation	Agpat4	0.303436	-3.27521	0.669001	0.420006	0.715697	DISTAL
1	50912788	50913203	136	96	88	144	86	110	416	+	2647	170919	50930058	51035499	+	upstream	-17270	16855	NearestLocation	Agpat4	0.80393	-1.37335	11.243	0.00221954	0.0313953	DISTAL
1	50929570	50930312	389	311	198	720	380	445	743	+	2648	170919	50930058	51035499	+	overlapStart	-488	254	NearestLocation	Agpat4	0.0963786	0.393019	0.269431	0.607615	0.834943	TSS
1	50936839	50937136	19	28	15	67	49	69	298	+	2649	170919	50930058	51035499	+	inside	6781	6781	NearestLocation	Agpat4	-0.698639	-2.90007	4.20475	0.0493551	0.234211	PROXIMAL
1	50945839	50946220	41	47	33	66	66	71	382	+	2650	170919	50930058	51035499	+	inside	15781	15781	NearestLocation	Agpat4	0.110277	-2.43776	0.134243	0.716707	0.890486	DISTAL
1	50970507	50970775	102	59	33	98	40	59	269	+	2651	170919	50930058	51035499	+	inside	40449	40449	NearestLocation	Agpat4	0.851151	-2.1497	7.65268	0.00971811	0.0851893	DISTAL
1	50971342	50971827	41	23	29	132	66	88	486	+	2652	170919	50930058	51035499	+	inside	41284	41284	NearestLocation	Agpat4	-0.703957	-2.33078	5.26615	0.0290966	0.170349	DISTAL
1	50976696	50976911	9	9	10	44	36	33	216	+	2653	170919	50930058	51035499	+	inside	46638	46638	NearestLocation	Agpat4	-1.12252	-3.65759	7.20716	0.0118293	0.0971488	DISTAL
1	50991215	50991435	18	39	19	40	30	27	221	+	2654	170919	50930058	51035499	+	inside	61157	44064	NearestLocation	Agpat4	0.521331	-3.28092	1.88469	0.180225	0.47642	DISTAL
1	50997500	50997858	95	92	66	192	77	90	359	+	2655	170919	50930058	51035499	+	inside	67442	37641	NearestLocation	Agpat4	0.41629	-1.54924	2.50088	0.124525	0.393596	DISTAL
1	51001835	51002356	260	191	125	425	176	232	522	+	2656	170919	50930058	51035499	+	inside	71777	33143	NearestLocation	Agpat4	0.365963	-0.373291	2.74086	0.108492	0.366308	DISTAL
1	51011039	51011983	175	167	109	373	163	220	945	+	2657	170919	50930058	51035499	+	inside	80981	23516	NearestLocation	Agpat4	0.16359	-0.61408	0.562409	0.459274	0.744125	DISTAL
1	51020138	51020794	168	116	79	364	118	210	657	+	2658	170919	50930058	51035499	+	inside	90080	14705	NearestLocation	Agpat4	-0.011874	-0.850984	0.00228931	0.962163	0.988232	DISTAL
1	51027434	51028094	40	40	44	189	181	210	661	+	2659	170919	50930058	51035499	+	inside	97376	7405	NearestLocation	Agpat4	-1.34192	-1.48546	25.1438	2.37779e-05	0.00122002	DISTAL
1	51039647	51040383	112	80	62	215	127	164	737	+	2660	308106	51043920	51129819	-	downstream	90172	3537	NearestLocation	Map3k4	-0.112998	-1.29261	0.228881	0.635907	0.849778	DISTAL
1	51067216	51068064	86	81	60	177	92	125	849	+	2661	308106	51043920	51129819	-	inside	62603	23296	NearestLocation	Map3k4	0.107354	-1.55479	0.192008	0.664466	0.86476	DISTAL
1	51076882	51077271	314	256	143	426	174	202	390	+	2662	308106	51043920	51129819	-	inside	52937	32962	NearestLocation	Map3k4	0.72212	-0.222442	10.2303	0.00330792	0.0410967	DISTAL
1	51081089	51081454	74	59	40	193	113	106	366	+	2663	308106	51043920	51129819	-	inside	48730	37169	NearestLocation	Map3k4	-0.37581	-1.69064	2.02077	0.165724	0.456694	DISTAL
1	51088360	51088664	33	19	25	77	37	62	305	+	2664	308106	51043920	51129819	-	inside	41459	41155	NearestLocation	Map3k4	-0.269789	-2.8469	0.633564	0.432456	0.724913	DISTAL
1	51108033	51108325	52	42	36	115	50	86	293	+	2665	308106	51043920	51129819	-	inside	21786	21494	NearestLocation	Map3k4	-0.0301926	-2.26574	0.0109238	0.917472	0.972429	DISTAL
1	51123066	51123272	20	18	10	32	13	17	207	+	2666	308106	51043920	51129819	-	inside	6753	6547	NearestLocation	Map3k4	0.523154	-3.9148	1.59293	0.216868	0.523143	PROXIMAL
1	51129324	51130281	227	289	123	653	314	379	958	+	2667	308106	51043920	51129819	-	overlapStart	495	462	NearestLocation	Map3k4	-0.19197	0.0481335	0.827159	0.37052	0.675863	TSS
1	51140162	51140482	25	8	5	42	50	39	321	+	2668	308106	51043920	51129819	-	upstream	-10343	10343	NearestLocation	Map3k4	-0.986548	-3.40729	5.06521	0.0320862	0.180781	DISTAL
1	51155559	51155822	10	33	16	57	48	35	264	+	2669	308106	51043920	51129819	-	upstream	-25740	25740	NearestLocation	Map3k4	-0.374915	-3.15246	0.868689	0.35894	0.666383	DISTAL
1	51162794	51163006	74	68	52	83	30	45	213	+	2670	85253	51192273	51233898	+	upstream	-29479	29267	NearestLocation	Plg	1.21938	-2.24195	16.799	0.000301465	0.00779411	DISTAL
1	51167990	51168411	155	108	78	202	91	103	422	+	2671	85253	51192273	51233898	+	upstream	-24283	23862	NearestLocation	Plg	0.677721	-1.25217	7.2625	0.0115418	0.0955555	DISTAL
1	51190298	51190506	25	51	14	65	34	61	209	+	2672	85253	51192273	51233898	+	upstream	-1975	1767	NearestLocation	Plg	0.0460976	-2.84257	0.0165016	0.898664	0.965374	PROXIMAL
1	51226753	51227048	88	89	30	122	54	89	296	+	2673	85253	51192273	51233898	+	inside	34480	6850	NearestLocation	Plg	0.511638	-1.91993	3.0738	0.090027	0.331264	DISTAL
1	51230811	51231182	44	45	37	129	86	113	372	+	2674	85253	51192273	51233898	+	inside	38538	2716	NearestLocation	Plg	-0.485253	-2.0449	3.1746	0.0851658	0.321404	DISTAL
1	51265099	51265535	70	59	64	138	52	67	437	+	2675	29504	51234470	51321364	-	inside	56265	30629	NearestLocation	Slc22a3	0.536443	-1.96346	3.41684	0.0746555	0.298044	DISTAL
1	51320777	51321110	19	23	17	65	52	28	334	+	2676	29504	51234470	51321364	-	inside	587	254	NearestLocation	Slc22a3	-0.429031	-3.12387	1.2699	0.268935	0.581263	TSS
1	51347479	51347760	23	17	8	47	38	43	282	+	2677	29504	51234470	51321364	-	upstream	-26115	26115	NearestLocation	Slc22a3	-0.571658	-3.34657	2.27875	0.141873	0.421577	DISTAL
1	51354005	51354392	37	43	24	86	59	72	388	+	2678	29504	51234470	51321364	-	upstream	-32641	32641	NearestLocation	Slc22a3	-0.188991	-2.50122	0.395448	0.534325	0.791817	DISTAL
1	51354715	51354942	7	15	9	23	16	17	228	+	2679	29504	51234470	51321364	-	upstream	-33351	33351	NearestLocation	Slc22a3	0.0374563	-4.22622	0.00695335	0.934111	0.978572	DISTAL
1	51355931	51356333	16	29	23	32	23	63	403	+	2680	29504	51234470	51321364	-	upstream	-34567	34567	NearestLocation	Slc22a3	0.122126	-3.21806	0.0952388	0.759805	0.910083	DISTAL
1	51357644	51358021	14	18	17	47	18	42	378	+	2681	29503	51394024	51435104	+	upstream	-36380	36003	NearestLocation	Slc22a2	-0.181503	-3.49658	0.212045	0.64857	0.856844	DISTAL
1	51359269	51359491	9	13	7	16	16	19	223	+	2682	29503	51394024	51435104	+	upstream	-34755	34533	NearestLocation	Slc22a2	0.0462497	-4.3268	0.0106109	0.918658	0.972917	DISTAL
1	51359763	51360071	21	28	12	37	26	51	309	+	2683	29503	51394024	51435104	+	upstream	-34261	33953	NearestLocation	Slc22a2	-0.0320393	-3.32261	0.00729414	0.93252	0.978001	DISTAL
1	51362785	51363112	51	52	23	132	55	131	328	+	2684	29503	51394024	51435104	+	upstream	-31239	30912	NearestLocation	Slc22a2	-0.440285	-2.10752	2.18367	0.150157	0.434225	DISTAL
1	51440715	51441086	51	21	31	72	43	47	372	+	2685	24904	51452604	51479610	-	downstream	38895	11518	NearestLocation	Slc22a1	0.239606	-2.72719	0.498235	0.485854	0.762317	DISTAL
1	51479658	51479862	24	23	20	51	42	28	205	+	2686	24904	51452604	51479610	-	upstream	-48	48	NearestLocation	Slc22a1	0.0169175	-3.20058	0.00212266	0.963565	0.988579	TSS
1	51492515	51492731	46	56	29	71	60	52	217	+	2687	24904	51452604	51479610	-	upstream	-12905	12905	NearestLocation	Slc22a1	0.364771	-2.46694	1.4225	0.242567	0.553212	DISTAL
1	51530241	51530783	113	110	70	215	112	145	543	+	2688	25151	51488764	51577152	-	inside	46911	41477	NearestLocation	Igf2r	0.204675	-1.24984	0.764203	0.389129	0.690765	DISTAL
1	51547089	51547525	154	149	52	312	157	188	437	+	2689	25151	51488764	51577152	-	inside	30063	29627	NearestLocation	Igf2r	-0.03206	-0.897684	0.0161574	0.899721	0.965748	DISTAL
1	51547586	51548106	55	34	32	136	58	81	521	+	2690	25151	51488764	51577152	-	inside	29566	29046	NearestLocation	Igf2r	-0.270852	-2.24029	0.828599	0.37011	0.675508	DISTAL
1	51557967	51558202	67	40	18	82	17	37	236	+	2691	25151	51488764	51577152	-	inside	19185	18950	NearestLocation	Igf2r	0.782869	-2.74843	4.18863	0.0497647	0.235411	DISTAL
1	51565962	51566310	175	130	59	179	85	103	349	+	2692	25151	51488764	51577152	-	inside	11190	10842	NearestLocation	Igf2r	0.848547	-1.25312	10.4367	0.00304641	0.0389196	DISTAL
1	51576979	51577501	62	59	51	133	95	105	523	+	2693	25151	51488764	51577152	-	overlapStart	173	173	NearestLocation	Igf2r	-0.0656093	-1.84565	0.0633352	0.803058	0.928613	TSS
1	51649224	51649797	211	198	118	291	140	199	574	+	2694	25153	51644720	51675365	-	inside	26141	4504	NearestLocation	Mas1	0.634306	-0.608629	8.79693	0.00595201	0.0612589	DISTAL
1	51687913	51688296	46	32	35	192	79	39	384	+	2695	404641	51682237	51683202	+	downstream	5676	4711	NearestLocation	Mrgprh	-0.523898	-2.17101	2.06963	0.16086	0.449873	PROXIMAL
1	51689282	51689506	57	28	15	52	18	43	225	+	2696	404641	51682237	51683202	+	downstream	7045	6080	NearestLocation	Mrgprh	0.698741	-3.02238	3.42923	0.0741589	0.296888	PROXIMAL
1	51718446	51719438	776	588	417	1487	752	1089	993	+	2697	292244	51713673	51718630	-	overlapStart	184	184	NearestLocation	Mrpl18	-0.0112908	1.43623	0.0047564	0.945485	0.98257	TSS
1	51740943	51741191	31	40	21	120	62	85	249	+	2698	24818	51719055	51726734	+	downstream	21888	14209	NearestLocation	Tcp1	-0.640642	-2.40263	4.48875	0.0427203	0.214765	DISTAL
1	51742488	51742817	39	37	20	87	63	50	330	+	2699	24818	51719055	51726734	+	downstream	23433	15754	NearestLocation	Tcp1	-0.206187	-2.61145	0.412237	0.525831	0.787032	DISTAL
1	51745604	51745854	17	38	19	54	54	59	251	+	2700	24818	51719055	51726734	+	downstream	26549	18870	NearestLocation	Tcp1	-0.314557	-2.88575	0.774588	0.385967	0.688203	DISTAL
1	51749932	51750219	61	81	53	136	109	129	288	+	2701	308100	51757961	51776935	-	downstream	27003	7742	NearestLocation	Acat2	-0.0648785	-1.67405	0.0643921	0.801457	0.928119	DISTAL
1	51750380	51750758	148	180	108	440	294	375	379	+	2702	308100	51757961	51776935	-	downstream	26555	7203	NearestLocation	Acat2	-0.46767	-0.317765	5.48947	0.0261291	0.159756	DISTAL
1	51755131	51755619	513	546	367	1074	678	869	489	+	2703	308100	51757961	51776935	-	downstream	21804	2342	NearestLocation	Acat2	0.00787827	1.12358	0.00245998	0.960779	0.987751	DISTAL
1	51756609	51756850	75	91	56	145	133	138	242	+	2704	308100	51757961	51776935	-	downstream	20326	1111	NearestLocation	Acat2	-0.05318	-1.50511	0.0453824	0.832779	0.941379	DISTAL
1	51759955	51760230	61	91	72	115	107	122	276	+	2705	308100	51757961	51776935	-	inside	16980	1994	NearestLocation	Acat2	0.264494	-1.62355	0.993624	0.327024	0.638049	DISTAL
1	51761180	51761435	46	56	42	111	87	102	256	+	2706	308100	51757961	51776935	-	inside	15755	3219	NearestLocation	Acat2	-0.176592	-2.03468	0.415805	0.524057	0.786021	DISTAL
1	51776388	51777194	473	409	313	922	645	822	807	+	2707	308100	51757961	51776935	-	overlapStart	547	259	NearestLocation	Acat2	-0.123016	0.936086	0.582475	0.451449	0.73882	TSS
1	51805973	51807215	342	293	211	868	478	609	1243	+	2708	499020	51781701	51806726	-	overlapStart	753	489	NearestLocation	Wtap	-0.317135	0.539328	3.36681	0.0766996	0.303034	TSS
1	51811661	51812101	118	108	67	241	152	134	441	+	2709	499020	51781701	51806726	-	upstream	-4935	4935	NearestLocation	Wtap	0.0204395	-1.16298	0.00721398	0.932891	0.978059	PROXIMAL
1	51817974	51818206	33	24	9	41	29	36	233	+	2710	24787	51827380	51834232	+	upstream	-9406	9174	NearestLocation	Sod2	0.153566	-3.33524	0.1645	0.687995	0.877174	PROXIMAL
1	51826839	51827808	1073	873	514	1629	965	1125	970	+	2711	24787	51827380	51834232	+	overlapStart	-541	428	NearestLocation	Sod2	0.265407	1.75628	2.61638	0.116488	0.380023	TSS
1	51894768	51895171	72	55	41	77	49	86	404	+	2712	24787	51827380	51834232	+	downstream	67388	60536	NearestLocation	Sod2	0.543778	-2.19577	3.72675	0.0632822	0.271881	DISTAL
1	51901239	51901882	31	53	35	69	50	73	644	+	2713	24787	51827380	51834232	+	downstream	73859	67007	NearestLocation	Sod2	0.205425	-2.49789	0.435839	0.514297	0.779998	DISTAL
1	52020275	52020559	11	16	6	16	10	17	285	+	2714	106182183	52102885	52104041	-	downstream	83766	82326	NearestLocation	NA	0.487146	-4.3835	1.16081	0.290093	0.602737	DISTAL
1	52020838	52021166	20	13	6	30	10	31	329	+	2715	106182183	52102885	52104041	-	downstream	83203	81719	NearestLocation	NA	0.0266091	-3.95528	0.00362873	0.952375	0.984883	DISTAL
1	52028337	52029067	159	154	94	381	187	269	731	+	2716	106182183	52102885	52104041	-	downstream	75704	73818	NearestLocation	NA	-0.144397	-0.607807	0.46409	0.501071	0.771982	DISTAL
1	52036953	52037455	22	42	22	46	53	66	503	+	2717	106182183	52102885	52104041	-	downstream	67088	65430	NearestLocation	NA	-0.087473	-2.80823	0.0624267	0.804445	0.928972	DISTAL
1	52040703	52040921	9	13	2	15	17	13	219	+	2718	106182183	52102885	52104041	-	downstream	63338	61964	NearestLocation	NA	-0.0853039	-4.51779	0.0282962	0.867571	0.954774	DISTAL
1	52042571	52042875	9	15	12	27	28	37	305	+	2719	106182183	52102885	52104041	-	downstream	61470	60010	NearestLocation	NA	-0.472481	-3.74434	1.26741	0.269395	0.581706	DISTAL
1	52067728	52068034	36	34	34	66	43	59	307	+	2720	106182183	52102885	52104041	-	downstream	36313	34851	NearestLocation	NA	0.214232	-2.68601	0.466336	0.500045	0.771502	DISTAL
1	52076689	52076992	33	20	12	53	39	32	304	+	2721	106182183	52102885	52104041	-	downstream	27352	25893	NearestLocation	NA	-0.0889881	-3.21825	0.0572361	0.812585	0.932466	DISTAL
1	52077113	52077846	258	180	142	448	334	435	734	+	2722	106182183	52102885	52104041	-	downstream	26928	25039	NearestLocation	NA	-0.207737	-0.0661115	1.15992	0.290275	0.602957	DISTAL
1	52103700	52104924	252	264	178	624	460	595	1225	+	2723	499022	52104780	52207884	+	overlapStart	-1080	144	NearestLocation	QK	-0.401789	0.309948	5.20125	0.0300273	0.173659	PROXIMAL
1	52288861	52289170	11	13	11	46	16	29	310	+	2724	499022	52104780	52207884	+	downstream	184081	80977	NearestLocation	QK	-0.438161	-3.79991	1.09426	0.304088	0.616056	DISTAL
1	52350027	52350333	10	17	17	33	31	42	307	+	2725	499022	52104780	52207884	+	downstream	245247	142143	NearestLocation	QK	-0.368057	-3.5284	0.820401	0.372455	0.677596	DISTAL
1	52350826	52351309	27	46	38	96	45	70	484	+	2726	499022	52104780	52207884	+	downstream	246046	142942	NearestLocation	QK	0.0148746	-2.48253	0.00216607	0.963195	0.988539	DISTAL
1	52438058	52438421	13	16	9	50	16	41	364	+	2727	499022	52104780	52207884	+	downstream	333278	230174	NearestLocation	QK	-0.564654	-3.63123	1.88553	0.180131	0.476316	DISTAL
1	52466161	52466705	76	70	58	151	92	129	545	+	2728	499022	52104780	52207884	+	downstream	361381	258277	NearestLocation	QK	0.031719	-1.6603	0.0163649	0.899083	0.965577	DISTAL
1	52549468	52549751	5	9	7	38	32	34	284	+	2729	292295	52894340	52897415	+	upstream	-344872	344589	NearestLocation	Pabpc6	-1.4169	-3.82683	10.1569	0.0034066	0.0419652	DISTAL
1	52641228	52641743	19	30	18	43	28	40	516	+	2730	292295	52894340	52897415	+	upstream	-253112	252597	NearestLocation	Pabpc6	0.16338	-3.27841	0.203854	0.654954	0.859873	DISTAL
1	52658039	52658330	12	17	11	72	19	42	292	+	2731	292295	52894340	52897415	+	upstream	-236301	236010	NearestLocation	Pabpc6	-0.779108	-3.41997	3.6284	0.0666649	0.280161	DISTAL
1	52678884	52679355	82	52	38	204	97	117	472	+	2732	292295	52894340	52897415	+	upstream	-215456	214985	NearestLocation	Pabpc6	-0.391625	-1.69584	2.11028	0.156945	0.444573	DISTAL
1	52697932	52698266	98	66	52	189	104	143	335	+	2733	292295	52894340	52897415	+	upstream	-196408	196074	NearestLocation	Pabpc6	-0.12749	-1.51587	0.264537	0.61088	0.836844	DISTAL
1	52726751	52726973	19	25	13	38	22	19	223	+	2734	292295	52894340	52897415	+	upstream	-167589	167367	NearestLocation	Pabpc6	0.409081	-3.62801	1.07037	0.309331	0.621328	DISTAL
1	52796381	52797230	146	118	104	178	100	141	850	+	2735	292295	52894340	52897415	+	upstream	-97959	97110	NearestLocation	Pabpc6	0.715362	-1.13314	9.84801	0.00385852	0.045728	DISTAL
1	52813191	52813417	8	9	5	15	19	14	227	+	2736	292295	52894340	52897415	+	upstream	-81149	80923	NearestLocation	Pabpc6	-0.284475	-4.49974	0.34973	0.558804	0.807484	DISTAL
1	52865391	52865616	11	19	11	20	24	18	226	+	2737	292295	52894340	52897415	+	upstream	-28949	28724	NearestLocation	Pabpc6	0.249938	-3.98042	0.33074	0.569616	0.813892	DISTAL
1	52910737	52911052	117	97	60	294	130	120	316	+	2738	292295	52894340	52897415	+	downstream	16397	13322	NearestLocation	Pabpc6	-0.0940953	-1.20374	0.129762	0.721265	0.892405	DISTAL
1	52988206	52988503	49	14	23	62	38	36	298	+	2739	292295	52894340	52897415	+	downstream	93866	90791	NearestLocation	Pabpc6	0.214069	-2.97698	0.320848	0.575414	0.817111	DISTAL
1	53009725	53010177	13	18	6	29	11	39	453	+	2740	292295	52894340	52897415	+	downstream	115385	112310	NearestLocation	Pabpc6	-0.196679	-3.89537	0.195014	0.66202	0.863483	DISTAL
1	53018305	53018736	14	15	9	67	35	27	432	+	2741	292295	52894340	52897415	+	downstream	123965	120890	NearestLocation	Pabpc6	-0.867107	-3.4466	4.59826	0.0404317	0.207761	DISTAL
1	53073451	53073775	34	24	14	69	34	41	325	+	2742	292295	52894340	52897415	+	downstream	179111	176036	NearestLocation	Pabpc6	-0.119997	-3.05727	0.116085	0.735753	0.898766	DISTAL
1	53116040	53116346	54	36	18	93	25	51	307	+	2743	292295	52894340	52897415	+	downstream	221700	218625	NearestLocation	Pabpc6	0.26061	-2.70854	0.542342	0.467323	0.749514	DISTAL
1	53116507	53116865	42	30	12	80	26	48	359	+	2744	292295	52894340	52897415	+	downstream	222167	219092	NearestLocation	Pabpc6	0.0163795	-2.93482	0.0020084	0.964559	0.988697	DISTAL
1	53118494	53118776	54	17	23	67	26	43	283	+	2745	292295	52894340	52897415	+	downstream	224154	221079	NearestLocation	Pabpc6	0.368923	-2.93501	0.980589	0.330166	0.640994	DISTAL
1	53141800	53142093	60	35	38	117	44	39	294	+	2746	292295	52894340	52897415	+	downstream	247460	244385	NearestLocation	Pabpc6	0.338111	-2.41936	1.01154	0.322772	0.634152	DISTAL
1	53144480	53144747	47	31	33	45	43	61	268	+	2747	292295	52894340	52897415	+	downstream	250140	247065	NearestLocation	Pabpc6	0.444598	-2.71799	1.86685	0.182237	0.478956	DISTAL
1	53161522	53162012	15	27	17	48	34	33	491	+	2748	292295	52894340	52897415	+	downstream	267182	264107	NearestLocation	Pabpc6	-0.0741816	-3.32089	0.0390668	0.844682	0.946111	DISTAL
1	53164135	53164337	6	3	5	21	25	14	203	+	2749	292295	52894340	52897415	+	downstream	269795	266720	NearestLocation	Pabpc6	-1.23713	-4.46111	5.51372	0.0258275	0.158575	DISTAL
1	53203439	53203807	11	8	8	32	20	24	369	+	2750	292295	52894340	52897415	+	downstream	309099	306024	NearestLocation	Pabpc6	-0.597064	-4.04982	1.92316	0.175976	0.471013	DISTAL
1	53203849	53204908	43	71	47	116	73	131	1060	+	2751	292295	52894340	52897415	+	downstream	309509	306434	NearestLocation	Pabpc6	-0.0826188	-1.9254	0.0868373	0.770316	0.91504	DISTAL
1	53205344	53205664	10	18	6	23	25	31	321	+	2752	292295	52894340	52897415	+	downstream	311004	307929	NearestLocation	Pabpc6	-0.372748	-3.90683	0.727544	0.400603	0.700291	DISTAL
1	53205683	53206109	16	38	25	46	31	39	427	+	2753	292295	52894340	52897415	+	downstream	311343	308268	NearestLocation	Pabpc6	0.351821	-3.13043	0.901799	0.350072	0.658941	DISTAL
1	53211288	53212113	184	126	82	270	121	138	826	+	2754	292295	52894340	52897415	+	downstream	316948	313873	NearestLocation	Pabpc6	0.453642	-0.967048	3.4366	0.0738653	0.29621	DISTAL
1	53220214	53220943	257	225	158	464	217	330	730	+	2755	292295	52894340	52897415	+	downstream	325874	322799	NearestLocation	Pabpc6	0.245587	-0.150727	1.56732	0.220504	0.527329	DISTAL
1	53236428	53236636	3	8	3	6	8	18	209	+	2756	292295	52894340	52897415	+	downstream	342088	339013	NearestLocation	Pabpc6	-0.320084	-5.00839	0.301312	0.587222	0.823996	DISTAL
1	53236684	53236954	35	28	19	60	40	79	271	+	2757	292295	52894340	52897415	+	downstream	342344	339269	NearestLocation	Pabpc6	-0.248016	-2.79784	0.564026	0.458636	0.743636	DISTAL
1	53255328	53255621	12	14	9	22	11	31	294	+	2758	681210	53587608	53611289	-	downstream	355961	331987	NearestLocation	MGC94891	0.0320276	-4.07481	0.00536788	0.942093	0.981312	DISTAL
1	53287543	53287886	82	89	73	154	135	163	344	+	2759	681210	53587608	53611289	-	downstream	323746	299722	NearestLocation	MGC94891	-0.0128299	-1.37554	0.00281339	0.958059	0.986784	DISTAL
1	53400245	53400877	37	73	32	95	64	90	633	+	2760	681210	53587608	53611289	-	downstream	211044	186731	NearestLocation	MGC94891	0.0680538	-2.20155	0.0513786	0.822256	0.936899	DISTAL
1	53422701	53423179	49	52	29	113	82	88	479	+	2761	681210	53587608	53611289	-	downstream	188588	164429	NearestLocation	MGC94891	-0.260775	-2.15513	0.864051	0.360207	0.667507	DISTAL
1	53491661	53492051	18	22	14	66	36	40	391	+	2762	681210	53587608	53611289	-	downstream	119628	95557	NearestLocation	MGC94891	-0.495823	-3.20701	1.87975	0.180779	0.477114	DISTAL
1	53506513	53506933	175	106	56	237	77	98	421	+	2763	681210	53587608	53611289	-	downstream	104776	80675	NearestLocation	MGC94891	0.601597	-1.26678	4.29568	0.0471136	0.227842	DISTAL
1	53529969	53530446	104	87	62	316	122	218	478	+	2764	681210	53587608	53611289	-	downstream	81320	57162	NearestLocation	MGC94891	-0.453944	-1.10426	3.5568	0.0692561	0.286075	DISTAL
1	53563339	53564102	97	96	47	183	105	109	764	+	2765	681210	53587608	53611289	-	downstream	47950	23506	NearestLocation	MGC94891	0.139683	-1.51792	0.299282	0.588478	0.824764	DISTAL
1	53611269	53611580	111	79	30	136	79	87	312	+	2766	681210	53587608	53611289	-	overlapStart	20	20	NearestLocation	MGC94891	0.379552	-1.78279	1.70963	0.201207	0.504006	TSS
1	53626465	53626768	71	62	24	93	40	40	304	+	2767	681210	53587608	53611289	-	upstream	-15176	15176	NearestLocation	MGC94891	0.72891	-2.40008	4.93929	0.0341314	0.187675	DISTAL
1	53626911	53627242	37	35	17	66	30	25	332	+	2768	681210	53587608	53611289	-	upstream	-15622	15622	NearestLocation	MGC94891	0.438937	-3.04919	1.4436	0.239185	0.549276	DISTAL
1	53640996	53641267	54	29	11	40	29	40	272	+	2769	681210	53587608	53611289	-	upstream	-29707	29707	NearestLocation	MGC94891	0.606424	-3.07733	2.5677	0.1198	0.385565	DISTAL
1	53656671	53657329	286	139	132	351	207	215	659	+	2770	681210	53587608	53611289	-	upstream	-45382	45382	NearestLocation	MGC94891	0.396227	-0.430594	2.96887	0.0954267	0.34218	DISTAL
1	53675991	53676332	241	141	126	253	137	160	342	+	2771	681210	53587608	53611289	-	upstream	-64702	64702	NearestLocation	MGC94891	0.769991	-0.710357	11.4707	0.00203253	0.0295861	DISTAL
1	53695635	53695843	26	20	19	88	31	44	209	+	2772	681210	53587608	53611289	-	upstream	-84346	84346	NearestLocation	MGC94891	-0.389704	-3.0135	1.17742	0.286733	0.599147	DISTAL
1	53706131	53706646	353	238	171	270	75	206	516	+	2773	63885	53617430	53800478	-	inside	94347	88701	NearestLocation	Pde10a	1.39249	-0.345249	32.1564	3.81493e-06	0.000328967	DISTAL
1	53714599	53714941	116	81	74	179	58	100	343	+	2774	63885	53617430	53800478	-	inside	85879	85537	NearestLocation	Pde10a	0.62289	-1.54054	5.35962	0.0278117	0.16581	DISTAL
1	53719714	53720049	107	47	14	124	59	51	336	+	2775	63885	53617430	53800478	-	inside	80764	80429	NearestLocation	Pde10a	0.348231	-2.17244	0.863977	0.360227	0.667507	DISTAL
1	53723992	53724313	173	86	64	196	87	112	322	+	2776	63885	53617430	53800478	-	inside	76486	76165	NearestLocation	Pde10a	0.587526	-1.30975	4.78545	0.0368279	0.196769	DISTAL
1	53727852	53728280	409	237	193	300	103	202	429	+	2777	63885	53617430	53800478	-	inside	72626	72198	NearestLocation	Pde10a	1.38437	-0.202755	35.9354	1.55575e-06	0.000172463	DISTAL
1	53753836	53754132	111	69	55	119	87	92	297	+	2778	63885	53617430	53800478	-	inside	46642	46346	NearestLocation	Pde10a	0.512618	-1.71223	3.85907	0.0590306	0.260804	DISTAL
1	53780456	53780890	71	43	45	137	75	87	435	+	2779	63885	53617430	53800478	-	inside	20022	19588	NearestLocation	Pde10a	-0.012054	-1.99419	0.00187338	0.96577	0.989118	DISTAL
1	53794599	53794931	48	52	25	80	50	57	333	+	2780	63885	53617430	53800478	-	inside	5879	5547	NearestLocation	Pde10a	0.283719	-2.50194	0.874722	0.3573	0.664995	PROXIMAL
1	53799498	53800635	279	224	131	471	202	280	1138	+	2781	63885	53617430	53800478	-	overlapStart	980	157	NearestLocation	Pde10a	0.304099	-0.211299	2.05223	0.162572	0.452308	TSS
1	53809216	53809584	71	56	32	142	27	59	369	+	2782	63885	53617430	53800478	-	upstream	-8738	8738	NearestLocation	Pde10a	0.422275	-2.23397	1.51998	0.227428	0.535404	PROXIMAL
1	53814916	53815141	45	41	16	52	31	40	226	+	2783	63885	53617430	53800478	-	upstream	-14438	14438	NearestLocation	Pde10a	0.581379	-2.93636	2.87603	0.100516	0.351687	DISTAL
1	53841718	53842198	178	115	56	89	49	66	481	+	2784	63885	53617430	53800478	-	upstream	-41240	41240	NearestLocation	Pde10a	1.61851	-1.56265	34.045	2.41973e-06	0.000233949	DISTAL
1	53851505	53851756	89	56	55	102	51	65	252	+	2785	63885	53617430	53800478	-	upstream	-51027	51027	NearestLocation	Pde10a	0.777595	-2.03728	7.7205	0.00943433	0.0835771	DISTAL
1	53870395	53870613	7	10	6	7	14	18	219	+	2786	63885	53617430	53800478	-	upstream	-69917	69917	NearestLocation	Pde10a	0.0821834	-4.63069	0.0261207	0.872716	0.956288	DISTAL
1	53872360	53872704	31	35	17	39	46	55	345	+	2787	63885	53617430	53800478	-	upstream	-71882	71882	NearestLocation	Pde10a	0.0750268	-2.96264	0.0461951	0.831311	0.940678	DISTAL
1	53872741	53873035	11	11	13	21	19	17	295	+	2788	63885	53617430	53800478	-	upstream	-72263	72263	NearestLocation	Pde10a	0.182862	-4.13564	0.17498	0.678775	0.872388	DISTAL
1	53910332	53910715	242	85	90	137	38	92	384	+	2789	63885	53617430	53800478	-	upstream	-109854	109854	NearestLocation	Pde10a	1.55068	-1.27319	25.0945	2.41065e-05	0.00123211	DISTAL
1	53955995	53956447	107	68	67	107	59	82	453	+	2790	63885	53617430	53800478	-	upstream	-155517	155517	NearestLocation	Pde10a	0.861384	-1.79677	10.7007	0.00274401	0.0362816	DISTAL
1	53967884	53968163	89	215	71	171	106	150	280	+	2791	63885	53617430	53800478	-	upstream	-167406	167406	NearestLocation	Pde10a	0.68271	-1.11765	6.10913	0.0194989	0.132809	DISTAL
1	53978042	53978522	56	46	39	122	77	76	481	+	2792	292301	54139554	54147319	-	downstream	169277	161032	NearestLocation	T	-0.0768667	-2.12758	0.075144	0.785914	0.921623	DISTAL
1	53991534	53991996	80	86	25	138	73	60	463	+	2793	292301	54139554	54147319	-	downstream	155785	147558	NearestLocation	T	0.342343	-1.9607	1.18124	0.285969	0.598422	DISTAL
1	54006475	54006836	40	47	20	90	46	67	362	+	2794	292301	54139554	54147319	-	downstream	140844	132718	NearestLocation	T	-0.0437619	-2.55394	0.0196574	0.889458	0.962194	DISTAL
1	54024448	54024720	50	32	21	75	34	41	273	+	2795	292301	54139554	54147319	-	downstream	122871	114834	NearestLocation	T	0.341463	-2.80242	1.03313	0.31775	0.629411	DISTAL
1	54059285	54060016	565	411	319	1365	667	828	732	+	2796	292301	54139554	54147319	-	downstream	88034	79538	NearestLocation	T	-0.2451	1.10655	1.97761	0.170166	0.462823	DISTAL
1	54069359	54069940	369	296	173	593	192	267	582	+	2797	292301	54139554	54147319	-	downstream	77960	69614	NearestLocation	T	0.587134	0.0657254	6.58566	0.015653	0.116229	DISTAL
1	54076529	54077012	143	169	112	407	228	263	484	+	2798	292301	54139554	54147319	-	downstream	70790	62542	NearestLocation	T	-0.183425	-0.511335	0.763997	0.389193	0.690787	DISTAL
1	54078894	54079506	299	330	179	743	320	463	613	+	2799	292301	54139554	54147319	-	downstream	68425	60048	NearestLocation	T	-0.0130562	0.301273	0.00456858	0.94657	0.982833	DISTAL
1	54095555	54095759	45	37	30	68	49	65	205	+	2800	292301	54139554	54147319	-	downstream	51764	43795	NearestLocation	T	0.177291	-2.58402	0.343369	0.56238	0.80941	DISTAL
1	54104508	54104866	16	22	4	69	30	30	359	+	2801	292301	54139554	54147319	-	downstream	42811	34688	NearestLocation	T	-0.740224	-3.42325	2.99717	0.093935	0.33935	DISTAL
1	54113485	54113905	87	76	44	152	94	83	421	+	2802	292301	54139554	54147319	-	downstream	33834	25649	NearestLocation	T	0.194613	-1.74904	0.529134	0.472747	0.753243	DISTAL
1	54123862	54124372	126	81	58	205	66	100	511	+	2803	292301	54139554	54147319	-	downstream	23457	15182	NearestLocation	T	0.430543	-1.51181	2.41491	0.130927	0.404642	DISTAL
1	54180425	54180687	3	9	4	28	23	37	263	+	2804	681288	54159582	54212462	-	inside	32037	20843	NearestLocation	T2	-1.56587	-4.07174	10.3031	0.00321303	0.0403392	DISTAL
1	54192381	54192745	16	31	10	68	21	52	365	+	2805	681288	54159582	54212462	-	inside	20081	19717	NearestLocation	T2	-0.387823	-3.21202	0.963065	0.334454	0.64504	DISTAL
1	54212688	54213046	29	27	19	83	44	59	359	+	2806	681288	54159582	54212462	-	upstream	-226	226	NearestLocation	T2	-0.412502	-2.81639	1.60901	0.214623	0.520253	TSS
1	54241857	54242268	44	38	20	104	51	100	412	+	2807	361481	54240936	54241862	-	overlapStart	5	5	NearestLocation	Prr18	-0.435024	-2.39964	2.04865	0.162928	0.452766	TSS
1	54251112	54251556	37	46	26	53	27	48	445	+	2808	361481	54240936	54241862	-	upstream	-9250	9250	NearestLocation	Prr18	0.6634	-2.8519	4.11117	0.0517869	0.241211	PROXIMAL
1	54263844	54264401	112	83	70	269	183	250	558	+	2809	292305	54248197	54264093	-	overlapStart	249	249	NearestLocation	Sft2d1	-0.525574	-0.990107	5.52697	0.0256642	0.157944	TSS
1	54270850	54271154	34	32	10	48	25	48	305	+	2810	292305	54248197	54264093	-	upstream	-6757	6757	NearestLocation	Sft2d1	0.188953	-3.16051	0.260669	0.613488	0.838214	PROXIMAL
1	54285941	54287457	522	422	325	1062	624	737	1517	+	2811	171087	54275046	54286667	-	overlapStart	726	726	NearestLocation	Mpc1	-0.0464905	0.978809	0.0789941	0.780642	0.918934	TSS
1	54296692	54297086	29	35	29	73	76	59	395	+	2812	171087	54275046	54286667	-	upstream	-10025	10025	NearestLocation	Mpc1	-0.302522	-2.56836	0.873146	0.357728	0.665334	DISTAL
1	54302375	54302837	61	58	45	144	78	146	463	+	2813	171087	54275046	54286667	-	upstream	-15708	15708	NearestLocation	Mpc1	-0.258944	-1.81452	0.980092	0.330286	0.641112	DISTAL
1	54317984	54318500	141	118	66	274	123	214	517	+	2814	308163	54313120	54335174	-	inside	17190	4864	NearestLocation	Ccr6	-0.0206452	-1.00688	0.00776608	0.930377	0.977229	DISTAL
1	54328198	54328718	69	83	30	158	71	148	521	+	2815	308163	54313120	54335174	-	inside	6976	6456	NearestLocation	Ccr6	-0.167835	-1.75573	0.357188	0.554666	0.804934	PROXIMAL
1	54330252	54330494	17	24	15	51	23	29	243	+	2816	308163	54313120	54335174	-	inside	4922	4680	NearestLocation	Ccr6	0.0342649	-3.4537	0.0080654	0.929052	0.976945	PROXIMAL
1	54340781	54341110	30	18	16	74	47	102	330	+	2817	308163	54313120	54335174	-	upstream	-5607	5607	NearestLocation	Ccr6	-0.912295	-2.7241	7.1496	0.0121366	0.098756	PROXIMAL
1	54402854	54403721	825	607	469	1427	923	1237	868	+	2818	683722	54371829	54403110	-	overlapStart	256	256	NearestLocation	Fgfr1op	-0.0419791	1.55173	0.0716808	0.790782	0.923693	TSS
1	54424832	54425471	343	309	206	473	390	555	640	+	2819	292306	54425133	54442302	+	overlapStart	-301	301	NearestLocation	Rnaset2	0.131769	0.32192	0.531989	0.471566	0.752269	TSS
1	54469471	54469940	73	48	25	181	90	54	470	+	2820	292306	54425133	54442302	+	downstream	44338	27169	NearestLocation	Rnaset2	-0.290215	-2.00024	0.766191	0.388521	0.690129	DISTAL
1	54477854	54478437	63	79	46	162	125	154	584	+	2821	292306	54425133	54442302	+	downstream	52721	35552	NearestLocation	Rnaset2	-0.362348	-1.57149	2.10435	0.157509	0.445318	DISTAL
1	54547771	54548036	86	92	52	183	108	93	266	+	2822	117269	54609625	54747731	+	upstream	-61854	61589	NearestLocation	Rps6ka2	0.13513	-1.56306	0.26874	0.608073	0.83528	DISTAL
1	54596435	54596850	57	42	30	81	64	82	416	+	2823	117269	54609625	54747731	+	upstream	-13190	12775	NearestLocation	Rps6ka2	0.0419585	-2.3308	0.0210091	0.885747	0.961205	DISTAL
1	54608923	54609902	1473	1043	893	2573	1672	2119	980	+	2824	117269	54609625	54747731	+	overlapStart	-702	277	NearestLocation	Rps6ka2	-0.0210348	2.38932	0.0193455	0.890333	0.962609	TSS
1	54615966	54616236	17	26	14	55	56	29	271	+	2825	117269	54609625	54747731	+	inside	6341	6341	NearestLocation	Rps6ka2	-0.458556	-3.16309	1.3809	0.249414	0.560578	PROXIMAL
1	54629537	54629934	115	105	63	156	117	100	398	+	2826	117269	54609625	54747731	+	inside	19912	19912	NearestLocation	Rps6ka2	0.45086	-1.42019	3.28503	0.0801793	0.310823	DISTAL
1	54637917	54638176	20	29	19	43	43	35	260	+	2827	117269	54609625	54747731	+	inside	28292	28292	NearestLocation	Rps6ka2	0.0255074	-3.18692	0.00489644	0.94469	0.982346	DISTAL
1	54640497	54640939	55	67	29	110	76	76	443	+	2828	117269	54609625	54747731	+	inside	30872	30872	NearestLocation	Rps6ka2	0.0587866	-2.12751	0.041975	0.839085	0.943854	DISTAL
1	54659061	54659282	13	17	15	30	23	32	222	+	2829	117269	54609625	54747731	+	inside	49436	49436	NearestLocation	Rps6ka2	-0.0206327	-3.70479	0.00270076	0.958906	0.987069	DISTAL
1	54661911	54662315	140	92	68	191	111	181	405	+	2830	117269	54609625	54747731	+	inside	52286	52286	NearestLocation	Rps6ka2	0.189338	-1.21894	0.634104	0.432262	0.724833	DISTAL
1	54673909	54674330	251	166	129	381	196	225	422	+	2831	117269	54609625	54747731	+	inside	64284	64284	NearestLocation	Rps6ka2	0.331252	-0.426507	2.36454	0.134857	0.41082	DISTAL
1	54679429	54679972	210	168	104	192	97	105	544	+	2832	117269	54609625	54747731	+	inside	69804	67759	NearestLocation	Rps6ka2	1.16914	-0.937943	24.4635	2.87733e-05	0.00140979	DISTAL
1	54688488	54688827	64	61	33	68	46	58	340	+	2833	117269	54609625	54747731	+	inside	78863	58904	NearestLocation	Rps6ka2	0.737438	-2.37397	6.41327	0.0169391	0.122044	DISTAL
1	54701732	54702211	639	430	272	872	404	526	480	+	2834	292310	54767584	54768543	-	downstream	66811	65373	NearestLocation	Gpr31	0.453484	0.793658	5.59982	0.0247869	0.154594	DISTAL
1	54713984	54714431	681	426	314	750	383	614	448	+	2835	292310	54767584	54768543	-	downstream	54559	53153	NearestLocation	Gpr31	0.582988	0.831145	10.2247	0.00331528	0.0411558	DISTAL
1	54716818	54717630	930	696	437	1596	835	1115	813	+	2836	292310	54767584	54768543	-	downstream	51725	49954	NearestLocation	Gpr31	0.0937446	1.58405	0.31294	0.580135	0.819743	DISTAL
1	54718779	54718997	149	145	73	382	148	185	219	+	2837	292310	54767584	54768543	-	downstream	49764	48587	NearestLocation	Gpr31	-0.0607529	-0.813159	0.0619576	0.805166	0.929247	DISTAL
1	54730598	54731486	509	347	263	628	312	432	889	+	2838	292310	54767584	54768543	-	downstream	37945	36098	NearestLocation	Gpr31	0.595937	0.490219	10.5357	0.00292896	0.0379108	DISTAL
1	54742798	54743193	57	73	42	139	113	115	396	+	2839	292310	54767584	54768543	-	downstream	25745	24391	NearestLocation	Gpr31	-0.233243	-1.76973	0.788172	0.381888	0.685352	DISTAL
1	54750968	54751343	62	81	52	192	161	166	376	+	2840	292310	54767584	54768543	-	downstream	17575	16241	NearestLocation	Gpr31	-0.546577	-1.40287	4.87661	0.0352028	0.19132	DISTAL
1	54760827	54761274	91	209	115	212	184	223	448	+	2841	292310	54767584	54768543	-	downstream	7716	6310	NearestLocation	Gpr31	0.300848	-0.771291	1.40703	0.245085	0.555974	PROXIMAL
1	54804699	54805207	116	90	65	278	95	168	509	+	2842	292311	54808855	54810633	-	downstream	5934	3648	NearestLocation	Ttll2	-0.0719426	-1.22358	0.0812659	0.777596	0.917763	PROXIMAL
1	54812287	54812816	178	132	114	300	185	206	530	+	2843	292311	54808855	54810633	-	upstream	-1654	1654	NearestLocation	Ttll2	0.181472	-0.702013	0.714507	0.404805	0.703269	PROXIMAL
1	54838445	54838976	67	97	70	251	135	161	532	+	2844	292311	54808855	54810633	-	upstream	-27812	27812	NearestLocation	Ttll2	-0.306724	-1.27219	1.54037	0.224414	0.531688	DISTAL
1	54842738	54843113	165	112	62	187	106	209	376	+	2845	292311	54808855	54810633	-	upstream	-32105	32105	NearestLocation	Ttll2	0.295248	-1.11376	1.41337	0.244049	0.554881	DISTAL
1	54843348	54843708	111	90	63	193	123	127	361	+	2846	292311	54808855	54810633	-	upstream	-32715	32715	NearestLocation	Ttll2	0.124388	-1.36088	0.26787	0.608652	0.835589	DISTAL
1	54864724	54864954	12	13	4	23	15	29	231	+	2847	292311	54808855	54810633	-	upstream	-54091	54091	NearestLocation	Ttll2	-0.341813	-4.13327	0.58262	0.451393	0.738764	DISTAL
1	54876927	54877203	8	23	4	18	22	17	277	+	2848	292311	54808855	54810633	-	upstream	-66294	66294	NearestLocation	Ttll2	0.11369	-4.14205	0.0543425	0.817294	0.934602	DISTAL
1	54881892	54882430	24	48	23	49	39	63	539	+	2849	292311	54808855	54810633	-	upstream	-71259	71259	NearestLocation	Ttll2	0.207378	-2.82672	0.362115	0.551965	0.803435	DISTAL
1	54890398	54891614	515	977	520	1081	839	1029	1217	+	2850	292311	54808855	54810633	-	upstream	-79765	79765	NearestLocation	Ttll2	0.324378	1.47767	2.96979	0.0953779	0.342101	DISTAL
1	54891767	54892999	479	1047	483	1187	805	1006	1233	+	2851	292311	54808855	54810633	-	upstream	-81134	81134	NearestLocation	Ttll2	0.303604	1.47789	2.28939	0.14098	0.420106	DISTAL
1	54897347	54897819	250	508	217	608	413	564	473	+	2852	292311	54808855	54810633	-	upstream	-86714	86714	NearestLocation	Ttll2	0.172908	0.488904	0.685834	0.414284	0.710799	DISTAL
1	54903657	54903966	148	393	164	380	309	376	310	+	2853	292311	54808855	54810633	-	upstream	-93024	93024	NearestLocation	Ttll2	0.269925	-0.0141694	1.21446	0.279425	0.591809	DISTAL
1	54905641	54905982	115	218	98	233	160	249	342	+	2854	292311	54808855	54810633	-	upstream	-95008	95008	NearestLocation	Ttll2	0.302532	-0.741255	1.59752	0.216224	0.522297	DISTAL
1	54912384	54912687	98	221	90	252	164	208	304	+	2855	292311	54808855	54810633	-	upstream	-101751	101751	NearestLocation	Ttll2	0.267657	-0.800888	1.12111	0.298336	0.610203	DISTAL
1	54912812	54913091	122	191	110	233	210	196	280	+	2856	292311	54808855	54810633	-	upstream	-102179	102179	NearestLocation	Ttll2	0.261396	-0.737006	1.27014	0.268891	0.581263	DISTAL
1	54913867	54914299	154	334	173	364	284	301	433	+	2857	292311	54808855	54810633	-	upstream	-103234	103234	NearestLocation	Ttll2	0.354029	-0.134534	2.37784	0.133806	0.409242	DISTAL
1	54919387	54919667	28	48	17	50	33	50	281	+	2858	292311	54808855	54810633	-	upstream	-108754	108754	NearestLocation	Ttll2	0.348739	-2.94307	0.998846	0.325777	0.63681	DISTAL
1	54950811	54951207	71	53	30	92	58	89	397	+	2859	26955	54955635	55043460	-	downstream	92649	4428	NearestLocation	Mllt4	0.226594	-2.18896	0.632024	0.433011	0.725329	DISTAL
1	54954957	54955277	42	85	62	103	81	98	321	+	2860	26955	54955635	55043460	-	downstream	88503	358	NearestLocation	Mllt4	0.324534	-1.88888	1.25611	0.271497	0.583924	DISTAL
1	54973946	54974169	65	25	35	41	37	39	224	+	2861	26955	54955635	55043460	-	inside	69514	18311	NearestLocation	Mllt4	0.950527	-2.77391	7.44185	0.0106611	0.0907363	DISTAL
1	54988037	54988566	88	80	75	184	135	174	530	+	2862	26955	54955635	55043460	-	inside	55423	32402	NearestLocation	Mllt4	-0.127797	-1.31901	0.29247	0.592732	0.827184	DISTAL
1	54989017	54989239	9	29	22	44	14	24	223	+	2863	26955	54955635	55043460	-	inside	54443	33382	NearestLocation	Mllt4	0.514247	-3.56813	1.3813	0.249347	0.560498	DISTAL
1	55012362	55012615	15	4	8	27	17	25	254	+	2864	26955	54955635	55043460	-	inside	31098	30845	NearestLocation	Mllt4	-0.462922	-4.13418	1.00531	0.324242	0.635302	DISTAL
1	55022098	55022447	128	70	44	109	70	75	350	+	2865	26955	54955635	55043460	-	inside	21362	21013	NearestLocation	Mllt4	0.771934	-1.80067	7.50652	0.0103617	0.0890401	DISTAL
1	55034760	55035000	14	10	5	35	18	30	241	+	2866	26955	54955635	55043460	-	inside	8700	8460	NearestLocation	Mllt4	-0.632944	-3.95718	2.16889	0.151496	0.436379	PROXIMAL
1	55044009	55044659	229	145	114	213	127	207	651	+	2867	26955	54955635	55043460	-	upstream	-549	549	NearestLocation	Mllt4	0.71083	-0.750474	10.2455	0.00328782	0.040953	TSS
1	55054213	55054523	12	11	6	30	27	37	311	+	2868	26955	54955635	55043460	-	upstream	-10753	10753	NearestLocation	Mllt4	-0.836405	-3.82695	3.96191	0.055947	0.252591	DISTAL
1	55060203	55060507	105	75	55	104	58	63	305	+	2869	26955	54955635	55043460	-	upstream	-16743	16743	NearestLocation	Mllt4	0.940078	-1.88349	12.0922	0.0016032	0.0251511	DISTAL
1	55069650	55070078	75	47	18	108	79	111	429	+	2870	26955	54955635	55043460	-	upstream	-26190	26190	NearestLocation	Mllt4	-0.264884	-2.08866	0.738488	0.397126	0.697418	DISTAL
1	55080417	55081089	171	119	85	374	181	258	673	+	2871	26955	54955635	55043460	-	upstream	-36957	36957	NearestLocation	Mllt4	-0.225556	-0.686654	1.04265	0.315567	0.627247	DISTAL
1	55081242	55081883	593	402	381	1022	647	812	642	+	2872	26955	54955635	55043460	-	upstream	-37782	37782	NearestLocation	Mllt4	0.0380791	1.06033	0.0519436	0.821299	0.93647	DISTAL
1	55096993	55097457	96	102	77	144	99	151	465	+	2873	26955	54955635	55043460	-	upstream	-53533	53533	NearestLocation	Mllt4	0.372412	-1.40125	2.45414	0.127959	0.39951	DISTAL
1	55098190	55098469	7	16	7	65	86	77	280	+	2874	26955	54955635	55043460	-	upstream	-54730	54730	NearestLocation	Mllt4	-2.09127	-2.88513	26.7646	1.52485e-05	0.000893452	DISTAL
1	55128886	55129121	38	30	34	60	37	27	236	+	2875	26955	54955635	55043460	-	upstream	-85426	85426	NearestLocation	Mllt4	0.621495	-2.90282	3.16396	0.0856643	0.322427	DISTAL
1	55145244	55145859	126	143	115	206	128	171	616	+	2876	26955	54955635	55043460	-	upstream	-101784	101784	NearestLocation	Mllt4	0.510893	-0.975849	5.26738	0.0290793	0.170307	DISTAL
1	55169333	55169589	9	29	14	55	36	43	257	+	2877	26955	54955635	55043460	-	upstream	-125873	125873	NearestLocation	Mllt4	-0.468845	-3.26545	1.39454	0.247143	0.558208	DISTAL
1	55183381	55183709	21	23	15	69	52	67	329	+	2878	26955	54955635	55043460	-	upstream	-139921	139921	NearestLocation	Mllt4	-0.796004	-2.90484	5.59827	0.0248052	0.15466	DISTAL
1	55196356	55196894	156	152	104	243	198	249	539	+	2879	26955	54955635	55043460	-	upstream	-152896	152896	NearestLocation	Mllt4	0.118265	-0.715606	0.312702	0.580279	0.819792	DISTAL
1	55198731	55198998	38	31	21	68	43	60	268	+	2880	26955	54955635	55043460	-	upstream	-155271	155271	NearestLocation	Mllt4	-0.0495013	-2.77934	0.0241584	0.877549	0.958067	DISTAL
1	55201458	55201665	25	25	12	59	34	63	208	+	2881	26955	54955635	55043460	-	upstream	-157998	157998	NearestLocation	Mllt4	-0.452061	-3.06583	1.65654	0.208152	0.51218	DISTAL
1	55219423	55220054	70	60	61	159	103	124	632	+	2882	26955	54955635	55043460	-	upstream	-175963	175963	NearestLocation	Mllt4	-0.110984	-1.66609	0.191378	0.664982	0.86507	DISTAL
1	55228938	55229202	9	11	10	37	38	43	265	+	2883	26955	54955635	55043460	-	upstream	-185478	185478	NearestLocation	Mllt4	-1.10004	-3.58735	7.10044	0.0124059	0.100124	DISTAL
1	55245737	55246450	406	291	238	520	521	481	714	+	2884	26955	54955635	55043460	-	upstream	-202277	202277	NearestLocation	Mllt4	0.129314	0.450594	0.46607	0.500166	0.771576	DISTAL
1	55256136	55256389	13	18	16	12	19	32	254	+	2885	26955	54955635	55043460	-	upstream	-212676	212676	NearestLocation	Mllt4	0.448678	-3.88098	1.015	0.321961	0.633396	DISTAL
1	55256870	55257131	14	19	13	35	7	31	262	+	2886	26955	54955635	55043460	-	upstream	-213410	213410	NearestLocation	Mllt4	0.281649	-3.83622	0.409896	0.527001	0.787819	DISTAL
1	55260754	55261075	11	18	8	36	25	27	322	+	2887	26955	54955635	55043460	-	upstream	-217294	217294	NearestLocation	Mllt4	-0.375492	-3.78651	0.832614	0.368969	0.674805	DISTAL
1	55263435	55263664	56	44	28	35	29	48	230	+	2888	26955	54955635	55043460	-	upstream	-219975	219975	NearestLocation	Mllt4	1.04551	-2.78897	10.1238	0.00345219	0.0423123	DISTAL
1	55274253	55274720	78	125	59	139	140	167	468	+	2889	26955	54955635	55043460	-	upstream	-230793	230793	NearestLocation	Mllt4	0.0747232	-1.34323	0.0837183	0.774359	0.91694	DISTAL
1	55282376	55283282	507	629	435	1348	1157	1330	907	+	2890	26955	54955635	55043460	-	upstream	-238916	238916	NearestLocation	Mllt4	-0.418916	1.50455	6.48645	0.0163796	0.119435	DISTAL
1	55283715	55284005	60	113	66	127	129	176	291	+	2891	26955	54955635	55043460	-	upstream	-240255	240255	NearestLocation	Mllt4	0.0133075	-1.42106	0.00242484	0.96106	0.987821	DISTAL
1	55291655	55292096	600	419	305	879	559	834	442	+	2892	26955	54955635	55043460	-	upstream	-248195	248195	NearestLocation	Mllt4	0.0897774	0.956703	0.280652	0.600268	0.831452	DISTAL
1	55294488	55295946	337	699	366	832	635	771	1459	+	2893	26955	54955635	55043460	-	upstream	-251028	251028	NearestLocation	Mllt4	0.20483	1.0146	1.04273	0.31555	0.627241	DISTAL
1	55296620	55296901	36	90	33	98	96	90	282	+	2894	26955	54955635	55043460	-	upstream	-253160	253160	NearestLocation	Mllt4	0.00222585	-2.01276	5.047e-05	0.99438	0.99824	DISTAL
1	55308736	55309146	55	69	33	118	71	96	411	+	2895	26955	54955635	55043460	-	upstream	-265276	265276	NearestLocation	Mllt4	0.0149847	-2.04359	0.002957	0.957003	0.986373	DISTAL
1	55314457	55314696	9	10	5	27	30	38	240	+	2896	26955	54955635	55043460	-	upstream	-270997	270997	NearestLocation	Mllt4	-1.1324	-3.87526	6.62455	0.0153778	0.115006	DISTAL
1	55334273	55334650	88	108	70	164	171	176	378	+	2897	26955	54955635	55043460	-	upstream	-290813	290813	NearestLocation	Mllt4	-0.0953156	-1.22206	0.153211	0.69832	0.881451	DISTAL
1	55337703	55337944	37	43	37	96	45	51	242	+	2898	26955	54955635	55043460	-	upstream	-294243	294243	NearestLocation	Mllt4	0.212875	-2.52172	0.461687	0.502173	0.772697	DISTAL
1	55345761	55346118	69	96	70	142	120	118	358	+	2899	26955	54955635	55043460	-	upstream	-302301	302301	NearestLocation	Mllt4	0.183997	-1.52592	0.520871	0.476194	0.755708	DISTAL
1	55346663	55348158	332	638	339	889	640	768	1496	+	2900	26955	54955635	55043460	-	upstream	-303203	303203	NearestLocation	Mllt4	0.0710082	0.978139	0.134099	0.716851	0.890582	DISTAL
1	55353910	55354656	112	197	105	241	206	241	747	+	2901	26955	54955635	55043460	-	upstream	-310450	310450	NearestLocation	Mllt4	0.132185	-0.707272	0.322727	0.574304	0.816558	DISTAL
1	55354717	55355233	92	131	77	196	140	146	517	+	2902	26955	54955635	55043460	-	upstream	-311257	311257	NearestLocation	Mllt4	0.191963	-1.19775	0.645579	0.428172	0.721885	DISTAL
1	55363820	55364299	65	79	58	90	73	126	480	+	2903	26955	54955635	55043460	-	upstream	-320360	320360	NearestLocation	Mllt4	0.370092	-1.83541	1.88011	0.180739	0.477043	DISTAL
1	55365262	55365865	60	80	66	148	107	139	604	+	2904	26955	54955635	55043460	-	upstream	-321802	321802	NearestLocation	Mllt4	-0.0332116	-1.59521	0.0170026	0.897146	0.965079	DISTAL
1	55366401	55366611	20	56	9	47	54	58	211	+	2905	26955	54955635	55043460	-	upstream	-322941	322941	NearestLocation	Mllt4	-0.0968611	-2.85787	0.0572474	0.812567	0.932461	DISTAL
1	55371251	55371494	79	155	66	162	92	124	244	+	2906	26955	54955635	55043460	-	upstream	-327791	327791	NearestLocation	Mllt4	0.553172	-1.37326	4.39835	0.0447179	0.220742	DISTAL
1	55372463	55373007	181	251	127	304	307	315	545	+	2907	26955	54955635	55043460	-	upstream	-329003	329003	NearestLocation	Mllt4	0.104959	-0.278614	0.236926	0.630059	0.8468	DISTAL
1	55373438	55374041	192	325	177	360	312	387	604	+	2908	26955	54955635	55043460	-	upstream	-329978	329978	NearestLocation	Mllt4	0.255305	-0.0254387	1.48207	0.23317	0.542405	DISTAL
1	55374189	55374531	116	162	103	221	158	218	343	+	2909	26955	54955635	55043460	-	upstream	-330729	330729	NearestLocation	Mllt4	0.238459	-0.873398	1.14031	0.294312	0.606834	DISTAL
1	55386942	55387257	71	103	69	151	92	123	316	+	2910	26955	54955635	55043460	-	upstream	-343482	343482	NearestLocation	Mllt4	0.312135	-1.5447	1.54923	0.223119	0.530126	DISTAL
1	55387344	55387758	63	98	59	124	83	145	415	+	2911	26955	54955635	55043460	-	upstream	-343884	343884	NearestLocation	Mllt4	0.21692	-1.64588	0.683368	0.415115	0.711758	DISTAL
1	55393531	55394315	116	235	105	266	229	232	785	+	2912	26955	54955635	55043460	-	upstream	-350071	350071	NearestLocation	Mllt4	0.179737	-0.600224	0.550671	0.463954	0.747221	DISTAL
1	55394383	55394855	79	139	78	161	121	184	473	+	2913	26955	54955635	55043460	-	upstream	-350923	350923	NearestLocation	Mllt4	0.229887	-1.22999	0.843106	0.366011	0.672146	DISTAL
1	55395179	55395408	13	44	28	60	46	41	230	+	2914	26955	54955635	55043460	-	upstream	-351719	351719	NearestLocation	Mllt4	0.10923	-2.90327	0.0819127	0.776737	0.91763	DISTAL
1	55409572	55409840	31	60	25	69	42	57	269	+	2915	26955	54955635	55043460	-	upstream	-366112	366112	NearestLocation	Mllt4	0.346254	-2.6248	1.12777	0.296931	0.609111	DISTAL
1	55418431	55418634	38	83	27	69	68	91	204	+	2916	26955	54955635	55043460	-	upstream	-374971	374971	NearestLocation	Mllt4	0.214846	-2.23055	0.441076	0.511799	0.778686	DISTAL
1	55418695	55419148	76	187	118	270	199	235	454	+	2917	26955	54955635	55043460	-	upstream	-375235	375235	NearestLocation	Mllt4	0.0176179	-0.742166	0.00469158	0.945857	0.982653	DISTAL
1	55419338	55419543	44	58	45	85	69	76	206	+	2918	26955	54955635	55043460	-	upstream	-375878	375878	NearestLocation	Mllt4	0.238977	-2.21593	0.693316	0.411778	0.708382	DISTAL
1	55419719	55420195	107	262	119	247	214	278	477	+	2919	26955	54955635	55043460	-	upstream	-376259	376259	NearestLocation	Mllt4	0.267602	-0.536835	1.12106	0.298345	0.610203	DISTAL
1	55420586	55420883	91	98	88	147	150	173	298	+	2920	26955	54955635	55043460	-	upstream	-377126	377126	NearestLocation	Mllt4	0.10919	-1.24969	0.198527	0.659189	0.862023	DISTAL
1	55421425	55421646	60	72	67	109	79	129	222	+	2921	26955	54955635	55043460	-	upstream	-377965	377965	NearestLocation	Mllt4	0.239484	-1.77706	0.802477	0.377659	0.681843	DISTAL
1	55421673	55421881	61	53	59	81	70	104	209	+	2922	26955	54955635	55043460	-	upstream	-378213	378213	NearestLocation	Mllt4	0.335961	-2.02388	1.42395	0.242333	0.552986	DISTAL
1	55422977	55423319	77	149	105	155	116	166	343	+	2923	26955	54955635	55043460	-	upstream	-379517	379517	NearestLocation	Mllt4	0.505612	-1.17339	3.86903	0.0587236	0.259874	DISTAL
1	55431977	55432218	14	41	34	64	45	58	242	+	2924	26955	54955635	55043460	-	upstream	-388517	388517	NearestLocation	Mllt4	0.0182484	-2.77793	0.0024619	0.960764	0.987751	DISTAL
1	55434102	55434532	57	93	69	95	91	106	431	+	2925	26955	54955635	55043460	-	upstream	-390642	390642	NearestLocation	Mllt4	0.465874	-1.75009	2.86398	0.101199	0.352968	DISTAL
1	55434746	55434975	38	54	36	63	41	62	230	+	2926	26955	54955635	55043460	-	upstream	-391286	391286	NearestLocation	Mllt4	0.521209	-2.55018	2.89441	0.0994841	0.349823	DISTAL
1	55438571	55438865	40	56	29	81	58	63	295	+	2927	26955	54955635	55043460	-	upstream	-395111	395111	NearestLocation	Mllt4	0.176207	-2.43618	0.344097	0.561969	0.809254	DISTAL
1	55459747	55460125	79	138	67	153	113	146	379	+	2928	685557	55837103	55853090	+	upstream	-377356	376978	NearestLocation	NA	0.334781	-1.34922	1.75034	0.196073	0.497471	DISTAL
1	55476882	55477294	49	115	62	154	92	126	413	+	2929	685557	55837103	55853090	+	upstream	-360221	359809	NearestLocation	NA	0.187363	-1.58664	0.451122	0.507067	0.7758	DISTAL
1	55477817	55478221	43	62	48	74	82	103	405	+	2930	685557	55837103	55853090	+	upstream	-359286	358882	NearestLocation	NA	0.111271	-2.09256	0.142163	0.708859	0.886707	DISTAL
1	55478262	55478479	9	33	17	56	41	41	218	+	2931	685557	55837103	55853090	+	upstream	-358841	358624	NearestLocation	NA	-0.333702	-3.17061	0.698393	0.410091	0.707108	DISTAL
1	55478508	55478881	32	49	22	85	58	83	374	+	2932	685557	55837103	55853090	+	upstream	-358595	358222	NearestLocation	NA	-0.261084	-2.47633	0.717325	0.403891	0.702554	DISTAL
1	55484619	55484856	30	44	15	46	55	48	238	+	2933	685557	55837103	55853090	+	upstream	-352484	352247	NearestLocation	NA	0.0669429	-2.87079	0.0353499	0.852161	0.949226	DISTAL
1	55508400	55508611	9	17	12	24	26	22	212	+	2934	685557	55837103	55853090	+	upstream	-328703	328492	NearestLocation	NA	-0.0554957	-3.91313	0.0165104	0.898638	0.965374	DISTAL
1	55510084	55510302	9	31	16	40	18	35	219	+	2935	685557	55837103	55853090	+	upstream	-327019	326801	NearestLocation	NA	0.193432	-3.52553	0.211337	0.649116	0.857121	DISTAL
1	55510352	55510638	22	39	19	36	27	58	287	+	2936	685557	55837103	55853090	+	upstream	-326751	326465	NearestLocation	NA	0.284278	-3.10347	0.595362	0.446535	0.735423	DISTAL
1	55510772	55511080	9	39	19	47	35	39	309	+	2937	685557	55837103	55853090	+	upstream	-326331	326023	NearestLocation	NA	0.0394569	-3.20446	0.00933272	0.923697	0.974853	DISTAL
1	55518862	55519071	41	81	36	66	57	66	210	+	2938	685557	55837103	55853090	+	upstream	-318241	318032	NearestLocation	NA	0.599695	-2.30143	3.76414	0.0620467	0.268546	DISTAL
1	55522658	55523206	81	183	125	199	195	200	549	+	2939	685557	55837103	55853090	+	upstream	-314445	313897	NearestLocation	NA	0.271142	-0.832165	1.06611	0.310279	0.621995	DISTAL
1	55525494	55525712	21	36	12	38	46	24	219	+	2940	685557	55837103	55853090	+	upstream	-311609	311391	NearestLocation	NA	0.158936	-3.26266	0.154985	0.696669	0.880951	DISTAL
1	55529328	55529575	21	46	17	55	52	37	248	+	2941	685557	55837103	55853090	+	upstream	-307775	307528	NearestLocation	NA	0.0602972	-2.93291	0.026567	0.871643	0.956034	DISTAL
1	55539581	55539865	34	64	26	90	76	69	285	+	2942	685557	55837103	55853090	+	upstream	-297522	297238	NearestLocation	NA	-0.0732964	-2.32245	0.0546584	0.816774	0.934406	DISTAL
1	55560069	55560517	55	49	38	139	63	100	449	+	2943	685557	55837103	55853090	+	upstream	-277034	276586	NearestLocation	NA	-0.174085	-2.0666	0.397538	0.533254	0.791259	DISTAL
1	55596455	55596840	32	43	27	76	48	67	386	+	2944	685557	55837103	55853090	+	upstream	-240648	240263	NearestLocation	NA	-0.013026	-2.61167	0.00177964	0.966637	0.989475	DISTAL
1	55612427	55613056	242	182	145	537	333	393	630	+	2945	685557	55837103	55853090	+	upstream	-224676	224047	NearestLocation	NA	-0.269732	-0.0540133	1.9964	0.168214	0.460044	DISTAL
1	55620541	55620758	47	43	36	60	30	30	218	+	2946	685557	55837103	55853090	+	upstream	-216562	216345	NearestLocation	NA	0.975832	-2.763	8.86454	0.00578565	0.0601078	DISTAL
1	55625442	55626207	66	62	72	199	139	219	766	+	2947	685557	55837103	55853090	+	upstream	-211661	210896	NearestLocation	NA	-0.558498	-1.32887	4.96361	0.0337255	0.186185	DISTAL
1	55636441	55636653	38	86	29	85	81	86	213	+	2948	685557	55837103	55853090	+	upstream	-200662	200450	NearestLocation	NA	0.117317	-2.13281	0.137435	0.713513	0.888902	DISTAL
1	55637402	55637636	49	66	40	103	91	104	235	+	2949	685557	55837103	55853090	+	upstream	-199701	199467	NearestLocation	NA	-0.0806636	-1.99391	0.0858662	0.771566	0.915744	DISTAL
1	55637812	55638089	74	117	66	214	173	218	278	+	2950	685557	55837103	55853090	+	upstream	-199291	199014	NearestLocation	NA	-0.363836	-1.122	2.27989	0.141777	0.421414	DISTAL
1	55638548	55638792	51	62	49	105	80	97	245	+	2951	685557	55837103	55853090	+	upstream	-198555	198311	NearestLocation	NA	0.0893668	-2.00621	0.108138	0.744615	0.903185	DISTAL
1	55638975	55639252	111	98	54	208	183	215	278	+	2952	685557	55837103	55853090	+	upstream	-198128	197851	NearestLocation	NA	-0.368811	-1.11434	2.4469	0.128501	0.400527	DISTAL
1	55644702	55645225	136	222	124	325	258	307	524	+	2953	685557	55837103	55853090	+	upstream	-192401	191878	NearestLocation	NA	-0.0132605	-0.416321	0.00374343	0.951629	0.984697	DISTAL
1	55646634	55646846	19	37	25	56	52	62	213	+	2954	685557	55837103	55853090	+	upstream	-190469	190257	NearestLocation	NA	-0.188936	-2.81961	0.299639	0.588257	0.824589	DISTAL
1	55647148	55647882	109	235	117	357	298	261	735	+	2955	685557	55837103	55853090	+	upstream	-189955	189221	NearestLocation	NA	-0.128403	-0.417872	0.278422	0.601713	0.832009	DISTAL
1	55654397	55654930	79	120	82	174	112	164	534	+	2956	685557	55837103	55853090	+	upstream	-182706	182173	NearestLocation	NA	0.225052	-1.29256	0.855701	0.362505	0.669314	DISTAL
1	55662222	55663700	2787	2539	1745	5163	3001	3365	1479	+	2957	685557	55837103	55853090	+	upstream	-174881	173403	NearestLocation	NA	0.17837	3.33954	1.4724	0.234664	0.543989	DISTAL
1	55668876	55669436	108	150	110	209	156	192	561	+	2958	685557	55837103	55853090	+	upstream	-168227	167667	NearestLocation	NA	0.294658	-0.937634	1.67461	0.205756	0.509513	DISTAL
1	55675892	55676140	9	18	20	21	23	39	249	+	2959	685557	55837103	55853090	+	upstream	-161211	160963	NearestLocation	NA	0.0893383	-3.6834	0.0414922	0.84	0.944238	DISTAL
1	55676469	55677171	116	135	87	208	148	173	703	+	2960	685557	55837103	55853090	+	upstream	-160634	159932	NearestLocation	NA	0.22974	-1.04804	1.0484	0.314259	0.626223	DISTAL
1	55682492	55683012	89	152	74	210	131	174	521	+	2961	685557	55837103	55853090	+	upstream	-154611	154091	NearestLocation	NA	0.174969	-1.12664	0.517317	0.477689	0.756742	DISTAL
1	55690611	55691036	87	64	37	121	111	117	426	+	2962	685557	55837103	55853090	+	upstream	-146492	146067	NearestLocation	NA	-0.0657881	-1.76	0.0603011	0.807734	0.930433	DISTAL
1	55697369	55697671	69	133	72	181	161	161	303	+	2963	685557	55837103	55853090	+	upstream	-139734	139432	NearestLocation	NA	-0.0130865	-1.21797	0.00256808	0.959928	0.987441	DISTAL
1	55711326	55711579	18	36	17	31	35	31	254	+	2964	685557	55837103	55853090	+	upstream	-125777	125524	NearestLocation	NA	0.392619	-3.31887	1.03824	0.316576	0.628192	DISTAL
1	55737247	55738139	486	403	228	585	487	569	893	+	2965	685557	55837103	55853090	+	upstream	-99856	98964	NearestLocation	NA	0.276789	0.613846	2.36353	0.134937	0.41089	DISTAL
1	55785632	55785862	57	96	52	112	51	102	231	+	2966	685557	55837103	55853090	+	upstream	-51471	51241	NearestLocation	NA	0.545231	-1.90197	3.74069	0.0628184	0.27064	DISTAL
1	55797407	55797710	19	16	4	25	19	33	304	+	2967	685557	55837103	55853090	+	upstream	-39696	39393	NearestLocation	NA	-0.141034	-3.87802	0.104231	0.749104	0.90538	DISTAL
1	55803074	55803335	30	74	23	82	57	58	262	+	2968	685557	55837103	55853090	+	upstream	-34029	33768	NearestLocation	NA	0.225269	-2.44861	0.444947	0.509967	0.777589	DISTAL
1	55818859	55819098	9	9	8	17	15	13	240	+	2969	685557	55837103	55853090	+	upstream	-18244	18005	NearestLocation	NA	0.082296	-4.4732	0.0319963	0.859268	0.951628	DISTAL
1	55859875	55860428	102	180	100	246	246	267	554	+	2970	685557	55837103	55853090	+	downstream	22772	6785	NearestLocation	NA	-0.136445	-0.681015	0.329408	0.57039	0.814464	DISTAL
1	55869078	55869340	37	32	11	45	49	54	263	+	2971	685557	55837103	55853090	+	downstream	31975	15988	NearestLocation	NA	-0.0797146	-2.95299	0.0488004	0.826697	0.938564	DISTAL
1	55870229	55870487	21	51	15	52	33	74	259	+	2972	685557	55837103	55853090	+	downstream	33126	17139	NearestLocation	NA	0.00474974	-2.86111	0.000162478	0.989916	0.996755	DISTAL
1	55886125	55886456	29	54	22	56	69	99	332	+	2973	685557	55837103	55853090	+	downstream	49022	33035	NearestLocation	NA	-0.255853	-2.453	0.575345	0.454205	0.740928	DISTAL
1	55954315	55954578	28	9	17	41	42	49	264	+	2974	292316	55274512	56066765	-	inside	112450	112187	NearestLocation	RGD1560718	-0.428344	-3.24665	1.17586	0.287047	0.59952	DISTAL
1	55966946	55968136	329	242	225	598	392	534	1191	+	2975	292316	55274512	56066765	-	inside	99819	98629	NearestLocation	RGD1560718	-0.0464405	0.320324	0.0679073	0.796232	0.9257	DISTAL
1	56018819	56019408	86	42	38	99	114	98	590	+	2976	292316	55274512	56066765	-	inside	47946	47357	NearestLocation	RGD1560718	-0.0928092	-1.91316	0.0980272	0.756429	0.908585	DISTAL
1	56038697	56038985	15	34	26	51	51	42	289	+	2977	292316	55274512	56066765	-	inside	28068	27780	NearestLocation	RGD1560718	-0.0610248	-2.98537	0.0267623	0.871176	0.956034	DISTAL
1	56039311	56039680	38	58	36	74	39	56	370	+	2978	292316	55274512	56066765	-	inside	27454	27085	NearestLocation	RGD1560718	0.550904	-2.52206	3.20546	0.0837374	0.318248	DISTAL
1	56040038	56040255	23	38	20	30	29	51	218	+	2979	292316	55274512	56066765	-	inside	26727	26510	NearestLocation	RGD1560718	0.425373	-3.15236	1.3283	0.258429	0.569811	DISTAL
1	56043981	56044942	91	141	79	230	152	219	962	+	2980	292316	55274512	56066765	-	inside	22784	21823	NearestLocation	RGD1560718	-0.0626625	-1.01816	0.0722313	0.79	0.923403	DISTAL
1	56052350	56052696	6	27	20	37	32	43	347	+	2981	292316	55274512	56066765	-	inside	14415	14069	NearestLocation	RGD1560718	-0.169547	-3.388	0.155281	0.696394	0.880882	DISTAL
1	56053827	56054029	12	10	8	31	25	27	203	+	2982	292316	55274512	56066765	-	inside	12938	12736	NearestLocation	RGD1560718	-0.594915	-3.92321	2.01738	0.166067	0.457195	DISTAL
1	56054335	56054562	24	24	16	35	16	19	228	+	2983	292316	55274512	56066765	-	inside	12430	12203	NearestLocation	RGD1560718	0.768136	-3.62772	3.91786	0.0572452	0.256014	DISTAL
1	56059826	56060203	97	128	98	161	98	127	378	+	2984	292316	55274512	56066765	-	inside	6939	6562	NearestLocation	RGD1560718	0.65284	-1.28063	7.43698	0.010684	0.0908405	PROXIMAL
1	56061966	56062407	63	95	48	129	92	128	442	+	2985	292316	55274512	56066765	-	inside	4799	4358	NearestLocation	RGD1560718	0.112613	-1.70087	0.186042	0.66939	0.867656	PROXIMAL
1	56084793	56085012	17	66	32	87	56	64	220	+	2986	292316	55274512	56066765	-	upstream	-18028	18028	NearestLocation	RGD1560718	0.0541279	-2.46713	0.0230293	0.880422	0.959177	DISTAL
1	56102681	56102931	27	69	37	59	40	54	251	+	2987	292316	55274512	56066765	-	upstream	-35916	35916	NearestLocation	RGD1560718	0.694557	-2.56683	4.27814	0.0475371	0.229044	DISTAL
1	56103517	56103720	13	44	20	65	50	53	204	+	2988	292316	55274512	56066765	-	upstream	-36752	36752	NearestLocation	RGD1560718	-0.244378	-2.86677	0.427879	0.518136	0.782438	DISTAL
1	56104118	56104490	46	70	25	109	51	106	373	+	2989	292316	55274512	56066765	-	upstream	-37353	37353	NearestLocation	RGD1560718	-0.0282595	-2.1797	0.00864189	0.926567	0.976106	DISTAL
1	56107040	56107256	21	36	22	47	49	56	217	+	2990	292316	55274512	56066765	-	upstream	-40275	40275	NearestLocation	RGD1560718	-0.0817873	-2.9227	0.0549612	0.816276	0.934191	DISTAL
1	56114478	56115033	74	125	88	179	125	143	556	+	2991	292316	55274512	56066765	-	upstream	-47713	47713	NearestLocation	RGD1560718	0.262061	-1.27294	1.09697	0.303499	0.615413	DISTAL
1	56115555	56115972	51	52	41	89	83	62	418	+	2992	292316	55274512	56066765	-	upstream	-48790	48790	NearestLocation	RGD1560718	0.155693	-2.21381	0.280735	0.600214	0.831449	DISTAL
1	56123498	56123876	26	43	15	47	36	36	379	+	2993	292316	55274512	56066765	-	upstream	-56733	56733	NearestLocation	RGD1560718	0.345843	-3.08349	0.920091	0.345304	0.654359	DISTAL
1	56144484	56144783	40	48	31	64	45	52	300	+	2994	292316	55274512	56066765	-	upstream	-77719	77719	NearestLocation	RGD1560718	0.442429	-2.62508	2.0749	0.160347	0.449014	DISTAL
1	56145584	56146041	31	92	33	84	73	90	458	+	2995	292316	55274512	56066765	-	upstream	-78819	78819	NearestLocation	RGD1560718	0.194405	-2.13397	0.351953	0.557564	0.806823	DISTAL
1	56147042	56147339	23	34	21	42	40	37	298	+	2996	292316	55274512	56066765	-	upstream	-80277	80277	NearestLocation	RGD1560718	0.250399	-3.11593	0.497955	0.485976	0.762317	DISTAL
1	56163277	56163533	89	194	74	204	156	158	257	+	2997	292316	55274512	56066765	-	upstream	-96512	96512	NearestLocation	RGD1560718	0.317621	-1.02373	1.45378	0.237575	0.547229	DISTAL
1	56171160	56171637	104	157	78	240	235	215	478	+	2998	292316	55274512	56066765	-	upstream	-104395	104395	NearestLocation	RGD1560718	-0.189032	-0.837796	0.626934	0.434849	0.726414	DISTAL
1	56180894	56181834	102	168	96	205	150	201	941	+	2999	292316	55274512	56066765	-	upstream	-114129	114129	NearestLocation	RGD1560718	0.279522	-0.95146	1.42623	0.241965	0.552604	DISTAL
1	56192978	56193424	62	85	35	115	88	116	447	+	3000	292316	55274512	56066765	-	upstream	-126213	126213	NearestLocation	RGD1560718	0.041682	-1.85543	0.0233459	0.879609	0.958896	DISTAL
1	56193467	56194064	61	95	68	157	109	132	598	+	3001	292316	55274512	56066765	-	upstream	-126702	126702	NearestLocation	RGD1560718	0.070578	-1.53439	0.0763977	0.784181	0.920731	DISTAL
1	56205265	56205478	6	32	23	30	20	32	214	+	3002	292316	55274512	56066765	-	upstream	-138500	138500	NearestLocation	RGD1560718	0.501696	-3.53707	1.24607	0.27338	0.585711	DISTAL
1	56205547	56205770	21	39	20	65	36	46	224	+	3003	292316	55274512	56066765	-	upstream	-138782	138782	NearestLocation	RGD1560718	0.020566	-2.9654	0.00349104	0.953286	0.985198	DISTAL
1	56207131	56207528	34	35	22	64	49	53	398	+	3004	292316	55274512	56066765	-	upstream	-140366	140366	NearestLocation	RGD1560718	-0.00253168	-2.785	6.17649e-05	0.993783	0.998064	DISTAL
1	56362929	56363286	29	63	38	84	35	64	358	+	3005	292316	55274512	56066765	-	upstream	-296164	296164	NearestLocation	RGD1560718	0.441604	-2.48479	1.81645	0.188071	0.486963	DISTAL
1	56364039	56364243	9	42	8	35	48	18	205	+	3006	292316	55274512	56066765	-	upstream	-297274	297274	NearestLocation	RGD1560718	0.014119	-3.40207	0.0008467	0.976984	0.992816	DISTAL
1	56374644	56374883	26	51	45	56	56	76	240	+	3007	292316	55274512	56066765	-	upstream	-307879	307879	NearestLocation	RGD1560718	0.276657	-2.4738	0.686734	0.413981	0.710531	DISTAL
1	56379598	56379835	25	94	39	83	67	57	238	+	3008	292316	55274512	56066765	-	upstream	-312833	312833	NearestLocation	RGD1560718	0.480402	-2.23702	1.87025	0.181852	0.478486	DISTAL
1	56382726	56382943	22	56	19	74	47	63	218	+	3009	292316	55274512	56066765	-	upstream	-315961	315961	NearestLocation	RGD1560718	-0.0479527	-2.67688	0.0190311	0.891222	0.962796	DISTAL
1	56389622	56389826	32	79	23	67	43	70	205	+	3010	292316	55274512	56066765	-	upstream	-322857	322857	NearestLocation	RGD1560718	0.440507	-2.47859	1.66891	0.206508	0.510461	DISTAL
1	56390175	56390382	35	70	35	69	54	72	208	+	3011	292316	55274512	56066765	-	upstream	-323410	323410	NearestLocation	RGD1560718	0.397529	-2.37439	1.64074	0.210276	0.514643	DISTAL
1	56393143	56393409	41	100	35	82	85	82	267	+	3012	292316	55274512	56066765	-	upstream	-326378	326378	NearestLocation	RGD1560718	0.331758	-2.03625	1.08701	0.305666	0.617532	DISTAL
1	56393437	56393705	74	121	80	145	117	130	269	+	3013	292316	55274512	56066765	-	upstream	-326672	326672	NearestLocation	RGD1560718	0.371505	-1.39126	2.15785	0.152504	0.43785	DISTAL
1	56403384	56404046	225	328	132	370	272	350	663	+	3014	292316	55274512	56066765	-	upstream	-336619	336619	NearestLocation	RGD1560718	0.314541	-0.101994	2.23018	0.146036	0.428299	DISTAL
1	56404112	56404383	90	134	95	163	124	162	272	+	3015	292316	55274512	56066765	-	upstream	-337347	337347	NearestLocation	RGD1560718	0.399383	-1.18997	2.76195	0.1072	0.363946	DISTAL
1	56413633	56413884	62	124	43	126	92	107	252	+	3016	292316	55274512	56066765	-	upstream	-346868	346868	NearestLocation	RGD1560718	0.348865	-1.6784	1.51718	0.227846	0.536027	DISTAL
1	56414205	56414558	27	85	25	69	67	102	354	+	3017	292316	55274512	56066765	-	upstream	-347440	347440	NearestLocation	RGD1560718	0.0500706	-2.25206	0.0204614	0.887236	0.961621	DISTAL
1	56420009	56420722	343	789	365	920	656	713	714	+	3018	292316	55274512	56066765	-	upstream	-353244	353244	NearestLocation	RGD1560718	0.263667	1.07481	1.5551	0.222266	0.529089	DISTAL
1	56427747	56428055	215	384	154	385	346	425	309	+	3019	292316	55274512	56066765	-	upstream	-360982	360982	NearestLocation	RGD1560718	0.221489	0.0853293	1.02365	0.319942	0.631418	DISTAL
1	56428294	56428519	132	272	158	286	227	267	226	+	3020	292316	55274512	56066765	-	upstream	-361529	361529	NearestLocation	RGD1560718	0.411614	-0.385553	3.14711	0.0864614	0.323894	DISTAL
1	56429486	56429814	323	583	299	550	413	539	329	+	3021	292316	55274512	56066765	-	upstream	-362721	362721	NearestLocation	RGD1560718	0.557054	0.633634	8.11694	0.00794563	0.0741222	DISTAL
1	56429842	56430608	943	1617	769	1678	1298	1547	767	+	3022	292316	55274512	56066765	-	upstream	-363077	363077	NearestLocation	RGD1560718	0.418324	2.14718	5.5354	0.025561	0.157541	DISTAL
1	56432860	56433076	150	415	156	472	351	424	217	+	3023	292316	55274512	56066765	-	upstream	-366095	366095	NearestLocation	RGD1560718	0.0750133	0.10445	0.0924742	0.763205	0.911622	DISTAL
1	56433195	56434319	1638	3351	1534	3459	2804	3071	1125	+	3024	292316	55274512	56066765	-	upstream	-366430	366430	NearestLocation	RGD1560718	0.341438	3.15507	3.25738	0.081396	0.313563	DISTAL
1	56439060	56439495	567	961	545	1167	870	1106	436	+	3025	292316	55274512	56066765	-	upstream	-372295	372295	NearestLocation	RGD1560718	0.280401	1.54116	2.49032	0.125291	0.394816	DISTAL
1	56439848	56440239	245	546	265	626	530	526	392	+	3026	292316	55274512	56066765	-	upstream	-373083	373083	NearestLocation	RGD1560718	0.190688	0.609845	0.767655	0.388074	0.689852	DISTAL
1	56440261	56440831	394	827	400	898	720	780	571	+	3027	292316	55274512	56066765	-	upstream	-373496	373496	NearestLocation	RGD1560718	0.301123	1.17267	2.21036	0.147776	0.430828	DISTAL
1	56444453	56446301	1031	2148	1083	2239	1644	2289	1849	+	3028	292316	55274512	56066765	-	upstream	-377688	377688	NearestLocation	RGD1560718	0.348469	2.54795	3.37719	0.0762705	0.302056	DISTAL
1	56446406	56446675	100	173	75	205	188	230	270	+	3029	292316	55274512	56066765	-	upstream	-379641	379641	NearestLocation	RGD1560718	0.00510213	-0.907386	0.000434916	0.983503	0.994793	DISTAL
1	56447941	56448256	160	252	136	315	208	227	316	+	3030	292316	55274512	56066765	-	upstream	-381176	381176	NearestLocation	RGD1560718	0.428015	-0.446876	3.88571	0.058214	0.258527	DISTAL
1	56461733	56462120	54	125	76	131	99	109	388	+	3031	292316	55274512	56066765	-	upstream	-394968	394968	NearestLocation	RGD1560718	0.483402	-1.54322	2.98771	0.0944307	0.340149	DISTAL
1	56476199	56476756	260	486	210	535	369	481	558	+	3032	292316	55274512	56066765	-	upstream	-409434	409434	NearestLocation	RGD1560718	0.334504	0.383373	2.65167	0.114154	0.375928	DISTAL
1	56477490	56477728	80	188	82	182	138	129	239	+	3033	292316	55274512	56066765	-	upstream	-410725	410725	NearestLocation	RGD1560718	0.506597	-1.12455	3.49696	0.0715088	0.290861	DISTAL
1	56478831	56479046	101	209	79	258	167	164	216	+	3034	292316	55274512	56066765	-	upstream	-412066	412066	NearestLocation	RGD1560718	0.26721	-0.88032	1.06935	0.309557	0.621451	DISTAL
1	56480014	56480563	140	262	122	250	206	261	550	+	3035	292316	55274512	56066765	-	upstream	-413249	413249	NearestLocation	RGD1560718	0.409035	-0.507032	3.12916	0.0873192	0.325478	DISTAL
1	56498874	56499227	79	137	83	172	133	97	354	+	3036	292316	55274512	56066765	-	upstream	-432109	432109	NearestLocation	RGD1560718	0.44718	-1.31006	2.79694	0.105097	0.360283	DISTAL
1	56506196	56506547	21	54	13	61	62	68	352	+	3037	292316	55274512	56066765	-	upstream	-439431	439431	NearestLocation	RGD1560718	-0.291558	-2.69075	0.624338	0.435792	0.727143	DISTAL
1	56514622	56514842	21	35	23	53	34	38	221	+	3038	292316	55274512	56066765	-	upstream	-447857	447857	NearestLocation	RGD1560718	0.235503	-3.08304	0.448328	0.508376	0.776578	DISTAL
1	56518483	56518786	95	141	68	129	125	126	304	+	3039	292316	55274512	56066765	-	upstream	-451718	451718	NearestLocation	RGD1560718	0.516904	-1.33995	4.14463	0.0509023	0.238647	DISTAL
1	56523807	56524382	28	34	26	65	54	65	576	+	3040	292316	55274512	56066765	-	upstream	-457042	457042	NearestLocation	RGD1560718	-0.18431	-2.71531	0.333444	0.568052	0.812978	DISTAL
1	56529059	56529277	9	15	10	20	4	11	219	+	3041	292316	55274512	56066765	-	upstream	-462294	462294	NearestLocation	RGD1560718	0.889799	-4.49515	3.35751	0.0770868	0.303842	DISTAL
1	56532495	56532930	43	37	15	48	76	100	436	+	3042	292316	55274512	56066765	-	upstream	-465730	465730	NearestLocation	RGD1560718	-0.440631	-2.50859	1.57497	0.219409	0.526246	DISTAL
1	56533725	56533992	23	19	10	24	36	38	268	+	3043	292316	55274512	56066765	-	upstream	-466960	466960	NearestLocation	RGD1560718	-0.102322	-3.50739	0.0644182	0.801418	0.928115	DISTAL
1	56566434	56566876	52	91	47	96	72	110	443	+	3044	292316	55274512	56066765	-	upstream	-499669	499669	NearestLocation	RGD1560718	0.329354	-1.91363	1.38236	0.249171	0.560311	DISTAL
1	56577491	56577704	39	67	44	62	48	66	214	+	3045	292316	55274512	56066765	-	upstream	-510726	510726	NearestLocation	RGD1560718	0.659769	-2.38054	4.69116	0.0385966	0.202115	DISTAL
1	56581442	56581648	26	40	37	75	41	76	207	+	3046	292316	55274512	56066765	-	upstream	-514677	514677	NearestLocation	RGD1560718	0.0378256	-2.59504	0.0135109	0.908259	0.96912	DISTAL
1	56584912	56585135	50	81	19	62	79	110	224	+	3047	685666	57065642	57099109	-	downstream	514197	480507	NearestLocation	Vom2r9	0.0584724	-2.15573	0.0297112	0.864333	0.953832	DISTAL
1	56585864	56586151	47	78	71	89	76	80	288	+	3048	685666	57065642	57099109	-	downstream	513245	479491	NearestLocation	Vom2r9	0.582452	-1.94289	3.98469	0.0552885	0.250651	DISTAL
1	56592491	56592742	17	50	31	69	55	50	252	+	3049	685666	57065642	57099109	-	downstream	506618	472900	NearestLocation	Vom2r9	0.0641216	-2.68672	0.0320689	0.85911	0.951576	DISTAL
1	56594080	56594366	25	57	32	94	62	61	287	+	3050	685666	57065642	57099109	-	downstream	505029	471276	NearestLocation	Vom2r9	-0.0336544	-2.43651	0.010751	0.918125	0.972762	DISTAL
1	56622264	56622619	29	46	34	43	55	41	356	+	3051	685666	57065642	57099109	-	downstream	476845	443023	NearestLocation	Vom2r9	0.498636	-2.75587	2.05795	0.162007	0.451584	DISTAL
1	56640096	56640511	36	58	23	60	38	43	416	+	3052	685666	57065642	57099109	-	downstream	459013	425131	NearestLocation	Vom2r9	0.59718	-2.73461	3.26324	0.0811362	0.31291	DISTAL
1	56645468	56645796	74	145	68	195	111	138	329	+	3053	685666	57065642	57099109	-	downstream	453641	419846	NearestLocation	Vom2r9	0.263423	-1.29934	1.03071	0.318306	0.629986	DISTAL
1	56655876	56656195	77	140	81	152	122	167	320	+	3054	685666	57065642	57099109	-	downstream	443233	409447	NearestLocation	Vom2r9	0.315986	-1.25723	1.56079	0.221444	0.528226	DISTAL
1	56667166	56667465	23	41	25	49	55	58	300	+	3055	685666	57065642	57099109	-	downstream	431943	398177	NearestLocation	Vom2r9	-0.00753218	-2.79743	0.000478125	0.982703	0.994656	DISTAL
1	56676205	56676592	77	125	67	192	123	147	388	+	3056	685666	57065642	57099109	-	downstream	422904	389050	NearestLocation	Vom2r9	0.105423	-1.31199	0.182045	0.672742	0.869195	DISTAL
1	56677813	56678078	58	106	65	119	92	107	266	+	3057	685666	57065642	57099109	-	downstream	421296	387564	NearestLocation	Vom2r9	0.411725	-1.67248	2.34115	0.136728	0.413759	DISTAL
1	56681980	56682283	56	127	78	146	106	131	304	+	3058	685666	57065642	57099109	-	downstream	417129	383359	NearestLocation	Vom2r9	0.346117	-1.44796	1.60676	0.214935	0.520702	DISTAL
1	56688680	56688929	20	41	17	43	39	32	250	+	3059	685666	57065642	57099109	-	downstream	410429	376713	NearestLocation	Vom2r9	0.301014	-3.15145	0.648142	0.427266	0.721338	DISTAL
1	56700813	56701333	25	49	15	87	52	56	521	+	3060	685666	57065642	57099109	-	downstream	398296	364309	NearestLocation	Vom2r9	-0.263791	-2.68622	0.5848	0.450556	0.73827	DISTAL
1	56709528	56709745	30	45	19	55	37	78	218	+	3061	685666	57065642	57099109	-	downstream	389581	355897	NearestLocation	Vom2r9	0.0198857	-2.7592	0.00344607	0.953587	0.985245	DISTAL
1	56716914	56717117	13	29	16	42	32	33	204	+	3062	685666	57065642	57099109	-	downstream	382195	348525	NearestLocation	Vom2r9	-0.000790784	-3.38504	4.19746e-06	0.998379	0.999487	DISTAL
1	56843600	56844261	320	647	266	648	593	780	662	+	3063	685666	57065642	57099109	-	downstream	255509	221381	NearestLocation	Vom2r9	0.133061	0.842334	0.392415	0.535886	0.792675	DISTAL
1	56844564	56844872	130	239	105	276	220	225	309	+	3064	685666	57065642	57099109	-	downstream	254545	220770	NearestLocation	Vom2r9	0.249158	-0.582878	1.12321	0.297892	0.60989	DISTAL
1	56845254	56845517	103	279	118	280	283	234	264	+	3065	685666	57065642	57099109	-	downstream	253855	220125	NearestLocation	Vom2r9	0.166844	-0.456081	0.384626	0.539934	0.79521	DISTAL
1	56850815	56851069	159	358	152	349	300	351	255	+	3066	685666	57065642	57099109	-	downstream	248294	214573	NearestLocation	Vom2r9	0.275571	-0.0962936	1.37634	0.250179	0.561516	DISTAL
1	56851462	56851938	382	781	358	762	612	689	477	+	3067	685666	57065642	57099109	-	downstream	247647	213704	NearestLocation	Vom2r9	0.421568	1.02192	4.31257	0.0467098	0.226695	DISTAL
1	56852553	56852905	290	514	246	603	461	580	353	+	3068	685666	57065642	57099109	-	downstream	246556	212737	NearestLocation	Vom2r9	0.219208	0.577306	1.24916	0.272799	0.585179	DISTAL
1	56853116	56853533	404	852	370	976	734	869	418	+	3069	685666	57065642	57099109	-	downstream	245993	212109	NearestLocation	Vom2r9	0.199151	1.21488	0.966765	0.333543	0.644231	DISTAL
1	56855393	56855616	208	462	193	518	408	438	224	+	3070	685666	57065642	57099109	-	downstream	243716	210026	NearestLocation	Vom2r9	0.197894	0.303702	0.783793	0.383196	0.686185	DISTAL
1	56856129	56856343	182	325	180	413	338	410	215	+	3071	685666	57065642	57099109	-	downstream	242980	209299	NearestLocation	Vom2r9	0.115578	0.0303512	0.304149	0.585477	0.823011	DISTAL
1	56856571	56856862	438	866	371	909	711	829	292	+	3072	685666	57065642	57099109	-	downstream	242538	208780	NearestLocation	Vom2r9	0.309148	1.20324	2.41171	0.131173	0.404974	DISTAL
1	56856962	56857605	793	1610	700	1738	1364	1472	644	+	3073	685666	57065642	57099109	-	downstream	242147	208037	NearestLocation	Vom2r9	0.296771	2.09915	2.32042	0.138413	0.416349	DISTAL
1	56859497	56860218	1114	1895	957	2286	1707	1997	722	+	3074	685666	57065642	57099109	-	downstream	239612	205424	NearestLocation	Vom2r9	0.273148	2.46879	2.48371	0.125774	0.39559	DISTAL
1	56860708	56861275	686	1334	640	1394	1056	1258	568	+	3075	685666	57065642	57099109	-	downstream	238401	204367	NearestLocation	Vom2r9	0.389727	1.84275	4.26747	0.0477966	0.229698	DISTAL
1	56862653	56863613	1377	2665	1274	3187	2346	2839	961	+	3076	685666	57065642	57099109	-	downstream	236456	202029	NearestLocation	Vom2r9	0.21571	2.91848	1.41051	0.244517	0.555363	DISTAL
1	56864169	56864431	160	348	160	382	261	322	263	+	3077	685666	57065642	57099109	-	downstream	234940	201211	NearestLocation	Vom2r9	0.349497	-0.127393	2.35074	0.135958	0.412548	DISTAL
1	56867594	56868248	329	573	311	605	485	563	655	+	3078	685666	57065642	57099109	-	downstream	231515	197394	NearestLocation	Vom2r9	0.423638	0.703027	4.84174	0.0358149	0.193373	DISTAL
1	56875844	56876322	259	468	229	506	415	495	479	+	3079	685666	57065642	57099109	-	downstream	223265	189320	NearestLocation	Vom2r9	0.295133	0.410211	2.13567	0.154556	0.440963	DISTAL
1	56881539	56882158	377	643	350	734	620	858	620	+	3080	685666	57065642	57099109	-	downstream	217570	183484	NearestLocation	Vom2r9	0.178479	0.988621	0.88493	0.354551	0.662559	DISTAL
1	56882494	56883045	301	659	324	776	618	763	552	+	3081	685666	57065642	57099109	-	downstream	216615	182597	NearestLocation	Vom2r9	0.124683	0.92284	0.360512	0.552841	0.803816	DISTAL
1	56883195	56883713	371	600	357	791	586	735	519	+	3082	685666	57065642	57099109	-	downstream	215914	181929	NearestLocation	Vom2r9	0.213842	0.932708	1.3877	0.248279	0.559328	DISTAL
1	56891123	56891325	62	96	72	102	102	90	203	+	3083	685666	57065642	57099109	-	downstream	207986	174317	NearestLocation	Vom2r9	0.515596	-1.70309	3.51059	0.0709883	0.289834	DISTAL
1	56891544	56892097	160	227	124	292	277	354	554	+	3084	685666	57065642	57099109	-	downstream	207565	173545	NearestLocation	Vom2r9	-0.00136228	-0.346876	4.00902e-05	0.994991	0.99847	DISTAL
1	56892767	56892974	61	90	73	105	74	125	208	+	3085	685666	57065642	57099109	-	downstream	206342	172668	NearestLocation	Vom2r9	0.471648	-1.71788	3.07353	0.0900406	0.331288	DISTAL
1	56893582	56893814	45	96	49	124	94	121	233	+	3086	685666	57065642	57099109	-	downstream	205527	171828	NearestLocation	Vom2r9	0.0453253	-1.76818	0.0259141	0.873216	0.956471	DISTAL
1	56896049	56896429	164	317	156	326	235	328	381	+	3087	685666	57065642	57099109	-	downstream	203060	169213	NearestLocation	Vom2r9	0.398325	-0.216498	3.23239	0.0825135	0.315854	DISTAL
1	56897080	56897416	135	237	127	275	235	307	337	+	3088	685666	57065642	57099109	-	downstream	202029	168226	NearestLocation	Vom2r9	0.156629	-0.451597	0.485471	0.491449	0.766005	DISTAL
1	56900132	56900903	216	441	232	503	416	519	772	+	3089	685666	57065642	57099109	-	downstream	198977	164739	NearestLocation	Vom2r9	0.179752	0.3709	0.723774	0.401812	0.701198	DISTAL
1	56907105	56907539	146	271	149	272	218	318	435	+	3090	685666	57065642	57099109	-	downstream	192004	158103	NearestLocation	Vom2r9	0.366303	-0.364313	2.63147	0.115483	0.37821	DISTAL
1	56911326	56911910	630	1210	573	1349	1059	1188	585	+	3091	685666	57065642	57099109	-	downstream	187783	153732	NearestLocation	Vom2r9	0.287195	1.74623	2.28994	0.140934	0.420021	DISTAL
1	56912537	56913788	1363	2599	1311	2736	2202	2745	1252	+	3092	685666	57065642	57099109	-	downstream	186572	151854	NearestLocation	Vom2r9	0.325239	2.86129	3.21038	0.0835125	0.317772	DISTAL
1	56914439	56915299	932	1869	953	2134	1530	2111	861	+	3093	685666	57065642	57099109	-	downstream	184670	150343	NearestLocation	Vom2r9	0.262421	2.40298	1.98863	0.169018	0.461155	DISTAL
1	56917400	56917726	394	800	380	873	708	749	327	+	3094	685666	57065642	57099109	-	downstream	181709	147916	NearestLocation	Vom2r9	0.295689	1.1298	2.15741	0.152545	0.437905	DISTAL
1	56920325	56920684	404	673	341	734	581	726	360	+	3095	685666	57065642	57099109	-	downstream	178784	144958	NearestLocation	Vom2r9	0.339334	0.956689	3.32699	0.0783723	0.306959	DISTAL
1	56920965	56921580	733	1417	698	1619	1174	1279	616	+	3096	685666	57065642	57099109	-	downstream	178144	144062	NearestLocation	Vom2r9	0.357083	1.9576	3.60596	0.0674653	0.282198	DISTAL
1	56923875	56924216	319	657	278	751	490	657	342	+	3097	685666	57065642	57099109	-	downstream	175234	141426	NearestLocation	Vom2r9	0.278443	0.801094	1.83449	0.185957	0.484136	DISTAL
1	56925119	56925568	392	734	373	808	634	750	450	+	3098	685666	57065642	57099109	-	downstream	173990	140074	NearestLocation	Vom2r9	0.321354	1.05032	2.77901	0.106169	0.36214	DISTAL
1	56926000	56926657	536	1171	573	1158	1070	1179	658	+	3099	685666	57065642	57099109	-	downstream	173109	138985	NearestLocation	Vom2r9	0.277309	1.67761	1.82894	0.186605	0.485028	DISTAL
1	56927639	56928034	261	482	214	469	415	459	396	+	3100	685666	57065642	57099109	-	downstream	171470	137608	NearestLocation	Vom2r9	0.357968	0.376428	2.92359	0.097871	0.346826	DISTAL
1	56932573	56932825	110	181	99	235	196	210	253	+	3101	685666	57065642	57099109	-	downstream	166536	132817	NearestLocation	Vom2r9	0.147328	-0.80077	0.402861	0.530543	0.789737	DISTAL
1	56932953	56934098	519	1029	469	1067	814	1122	1146	+	3102	685666	57065642	57099109	-	downstream	166156	131544	NearestLocation	Vom2r9	0.294207	1.4828	2.28321	0.141498	0.420949	DISTAL
1	56934533	56935133	406	773	291	789	702	851	601	+	3103	685666	57065642	57099109	-	downstream	164576	130509	NearestLocation	Vom2r9	0.164155	1.07081	0.627329	0.434706	0.726359	DISTAL
1	56939530	56940072	292	539	258	614	469	639	543	+	3104	685666	57065642	57099109	-	downstream	159579	125570	NearestLocation	Vom2r9	0.208589	0.636455	1.10365	0.302059	0.613919	DISTAL
1	56940208	56940420	144	212	94	267	221	222	213	+	3105	685666	57065642	57099109	-	downstream	158901	125222	NearestLocation	Vom2r9	0.184593	-0.634882	0.65731	0.424052	0.718873	DISTAL
1	56940931	56941279	172	403	152	421	289	329	349	+	3106	685666	57065642	57099109	-	downstream	158178	124363	NearestLocation	Vom2r9	0.350551	-0.0189816	2.17988	0.150499	0.434845	DISTAL
1	56941327	56942090	530	1065	514	1195	951	1124	764	+	3107	685666	57065642	57099109	-	downstream	157782	123552	NearestLocation	Vom2r9	0.233861	1.58035	1.45479	0.237415	0.547164	DISTAL
1	56942621	56943374	823	1548	646	1728	1430	1652	754	+	3108	685666	57065642	57099109	-	downstream	156488	122268	NearestLocation	Vom2r9	0.174004	2.10854	0.833268	0.368784	0.674684	DISTAL
1	56946231	56947547	1563	3150	1369	3156	2572	3214	1317	+	3109	685666	57065642	57099109	-	downstream	152878	118095	NearestLocation	Vom2r9	0.300167	3.06723	2.51815	0.123283	0.391275	DISTAL
1	56948949	56949174	211	380	214	396	345	442	226	+	3110	685666	57065642	57099109	-	downstream	150160	116468	NearestLocation	Vom2r9	0.315608	0.165741	2.27911	0.141843	0.421523	DISTAL
1	56950718	56950956	187	299	150	289	268	344	239	+	3111	685666	57065642	57099109	-	downstream	148391	114686	NearestLocation	Vom2r9	0.349364	-0.20308	2.61138	0.116823	0.380703	DISTAL
1	56953113	56953649	1007	1775	885	1928	1619	1945	537	+	3112	685666	57065642	57099109	-	downstream	145996	111993	NearestLocation	Vom2r9	0.27642	2.3549	2.37671	0.133894	0.409398	DISTAL
1	56958390	56958595	102	169	79	210	155	160	206	+	3113	685666	57065642	57099109	-	downstream	140719	107047	NearestLocation	Vom2r9	0.27719	-1.02909	1.306	0.262378	0.574448	DISTAL
1	56960083	56960588	238	336	183	384	384	406	506	+	3114	685666	57065642	57099109	-	downstream	139026	105054	NearestLocation	Vom2r9	0.207669	0.113411	1.05292	0.313238	0.625252	DISTAL
1	56960677	56961591	322	522	303	623	541	625	915	+	3115	685666	57065642	57099109	-	downstream	138432	104051	NearestLocation	Vom2r9	0.224723	0.714771	1.41037	0.244539	0.555377	DISTAL
1	56967750	56968610	295	444	275	591	407	561	861	+	3116	685666	57065642	57099109	-	downstream	131359	97032	NearestLocation	Vom2r9	0.270653	0.518129	2.18586	0.14996	0.434024	DISTAL
1	56973530	56974307	199	334	185	442	289	357	778	+	3117	685666	57065642	57099109	-	downstream	125579	91335	NearestLocation	Vom2r9	0.289004	0.00856667	2.01036	0.166782	0.458092	DISTAL
1	56974373	56974698	88	149	69	147	110	152	326	+	3118	685666	57065642	57099109	-	downstream	124736	90944	NearestLocation	Vom2r9	0.448553	-1.2988	3.17895	0.0849629	0.321066	DISTAL
1	56975973	56976324	73	141	66	175	95	156	352	+	3119	685666	57065642	57099109	-	downstream	123136	89318	NearestLocation	Vom2r9	0.293345	-1.34937	1.26993	0.26893	0.581263	DISTAL
1	56978501	56978780	63	174	87	186	140	177	280	+	3120	685666	57065642	57099109	-	downstream	120608	86862	NearestLocation	Vom2r9	0.253089	-1.10508	0.845083	0.365458	0.671672	DISTAL
1	57017986	57018899	489	383	255	577	486	615	914	+	3121	685666	57065642	57099109	-	downstream	81123	46743	NearestLocation	Vom2r9	0.268437	0.640469	2.33158	0.137503	0.415176	DISTAL
1	57175198	57175567	25	71	46	101	52	103	370	+	3122	685666	57065642	57099109	-	upstream	-76089	76089	NearestLocation	Vom2r9	0.086997	-2.17579	0.0706464	0.79226	0.924279	DISTAL
1	57187506	57187757	65	114	61	119	94	116	252	+	3123	685666	57065642	57099109	-	upstream	-88397	88397	NearestLocation	Vom2r9	0.418109	-1.62	2.50458	0.124258	0.393184	DISTAL
1	57188832	57189102	79	153	69	167	111	149	271	+	3124	685666	57065642	57099109	-	upstream	-89723	89723	NearestLocation	Vom2r9	0.37404	-1.28586	2.11918	0.156102	0.443306	DISTAL
1	57192260	57192798	366	693	328	716	598	676	539	+	3125	685666	57065642	57099109	-	upstream	-93151	93151	NearestLocation	Vom2r9	0.336883	0.925914	2.88314	0.100115	0.35091	DISTAL
1	57196282	57196885	559	1006	478	1113	823	1065	604	+	3126	685666	57065642	57099109	-	upstream	-97173	97173	NearestLocation	Vom2r9	0.314057	1.49166	2.88231	0.100161	0.350973	DISTAL
1	57197623	57197873	113	247	140	248	252	263	251	+	3127	685666	57065642	57099109	-	upstream	-98514	98514	NearestLocation	Vom2r9	0.252333	-0.480502	1.04465	0.315111	0.626931	DISTAL
1	57199423	57199626	64	167	93	178	147	177	204	+	3128	685666	57065642	57099109	-	upstream	-100314	100314	NearestLocation	Vom2r9	0.254692	-1.09901	0.872237	0.357974	0.665595	DISTAL
1	57201878	57202725	510	1026	518	1079	846	1026	848	+	3129	685666	57065642	57099109	-	upstream	-102769	102769	NearestLocation	Vom2r9	0.349854	1.49385	3.26098	0.0812366	0.313174	DISTAL
1	57203047	57203322	226	419	203	381	327	451	276	+	3130	685666	57065642	57099109	-	upstream	-103938	103938	NearestLocation	Vom2r9	0.411891	0.185934	3.74528	0.0626663	0.270213	DISTAL
1	57203510	57203784	130	266	118	267	237	241	275	+	3131	685666	57065642	57099109	-	upstream	-104401	104401	NearestLocation	Vom2r9	0.314427	-0.492159	1.70985	0.201178	0.50396	DISTAL
1	57204705	57205168	197	465	227	458	391	439	464	+	3132	685666	57065642	57099109	-	upstream	-105596	105596	NearestLocation	Vom2r9	0.332768	0.299352	2.15413	0.152846	0.438351	DISTAL
1	57209207	57209923	421	1028	423	986	818	858	717	+	3133	685666	57065642	57099109	-	upstream	-110098	110098	NearestLocation	Vom2r9	0.346302	1.35173	2.51139	0.123768	0.392155	DISTAL
1	57209957	57210214	98	216	115	211	179	207	258	+	3134	685666	57065642	57099109	-	upstream	-110848	110848	NearestLocation	Vom2r9	0.397407	-0.771794	2.52723	0.122636	0.390116	DISTAL
1	57210715	57211351	260	425	213	488	342	413	637	+	3135	685666	57065642	57099109	-	upstream	-111606	111606	NearestLocation	Vom2r9	0.403715	0.26902	4.21534	0.0490882	0.233377	DISTAL
1	57211488	57212234	241	467	263	532	465	489	747	+	3136	685666	57065642	57099109	-	upstream	-112379	112379	NearestLocation	Vom2r9	0.254558	0.466708	1.50558	0.229589	0.537976	DISTAL
1	57222891	57223862	990	2149	1098	2163	1751	1938	972	+	3137	685666	57065642	57099109	-	upstream	-123782	123782	NearestLocation	Vom2r9	0.40577	2.51754	4.3035	0.0469263	0.227292	DISTAL
1	57223956	57224551	370	800	427	814	657	735	596	+	3138	685666	57065642	57099109	-	upstream	-124847	124847	NearestLocation	Vom2r9	0.410321	1.11296	4.00529	0.0547007	0.249079	DISTAL
1	57228468	57229270	700	1289	622	1469	1174	1311	803	+	3139	685666	57065642	57099109	-	upstream	-129359	129359	NearestLocation	Vom2r9	0.262086	1.87107	1.99461	0.168399	0.460327	DISTAL
1	57234137	57235578	1143	2307	1144	2423	1764	2168	1442	+	3140	308212	57354080	57362996	-	downstream	128859	118502	NearestLocation	Dact2	0.409408	2.62658	4.84652	0.0357303	0.193076	DISTAL
1	57235748	57236872	984	1820	912	2157	1601	1901	1125	+	3141	308212	57354080	57362996	-	downstream	127248	117208	NearestLocation	Dact2	0.265343	2.38173	2.1727	0.151149	0.43586	DISTAL
1	57251409	57252107	449	701	386	918	661	814	699	+	3142	308212	57354080	57362996	-	downstream	111587	101973	NearestLocation	Dact2	0.236804	1.12261	1.80196	0.189791	0.489347	DISTAL
1	57252819	57253367	345	804	359	933	706	770	549	+	3143	308212	57354080	57362996	-	downstream	110177	100713	NearestLocation	Dact2	0.192751	1.11581	0.821155	0.372239	0.677478	DISTAL
1	57345472	57345938	10	24	22	69	36	45	467	+	3144	308212	57354080	57362996	-	downstream	17524	8142	NearestLocation	Dact2	-0.477768	-3.1317	1.51792	0.227737	0.535859	DISTAL
1	57355962	57356529	616	368	418	679	340	544	568	+	3145	308212	57354080	57362996	-	inside	7034	1882	NearestLocation	Dact2	0.762946	0.779182	16.9153	0.000290002	0.0075859	PROXIMAL
1	57361424	57362018	643	400	389	1001	604	773	595	+	3146	308212	57354080	57362996	-	inside	1572	978	NearestLocation	Dact2	0.157585	1.05567	0.842745	0.366113	0.672254	PROXIMAL
1	57362439	57363377	599	426	375	1020	612	855	939	+	3147	308212	57354080	57362996	-	overlapStart	557	381	NearestLocation	Dact2	0.0621692	1.06939	0.143393	0.707663	0.886107	TSS
1	57365492	57365714	110	78	54	186	105	153	223	+	3148	308212	57354080	57362996	-	upstream	-2496	2496	NearestLocation	Dact2	0.00203764	-1.4301	7.02375e-05	0.99337	0.99796	PROXIMAL
1	57374000	57374244	23	16	6	15	15	36	245	+	3149	308212	57354080	57362996	-	upstream	-11004	11004	NearestLocation	Dact2	0.282558	-3.9065	0.389908	0.537183	0.793516	DISTAL
1	57374273	57374624	66	45	56	70	62	107	352	+	3150	308212	57354080	57362996	-	upstream	-11277	11277	NearestLocation	Dact2	0.375864	-2.09712	1.62523	0.212386	0.517578	DISTAL
1	57380802	57381215	49	45	47	104	75	124	414	+	3151	308212	57354080	57362996	-	upstream	-17806	17806	NearestLocation	Dact2	-0.197465	-2.04125	0.498107	0.48591	0.762317	DISTAL
1	57384284	57384648	21	38	23	69	38	49	365	+	3152	308212	57354080	57362996	-	upstream	-21288	21288	NearestLocation	Dact2	-0.019781	-2.90193	0.00334583	0.954266	0.985427	DISTAL
1	57389329	57389618	35	32	32	86	53	79	290	+	3153	308212	57354080	57362996	-	upstream	-26333	26333	NearestLocation	Dact2	-0.228906	-2.52079	0.567825	0.457141	0.742754	DISTAL
1	57390211	57390628	48	60	29	153	102	159	418	+	3154	308212	57354080	57362996	-	upstream	-27215	27215	NearestLocation	Dact2	-0.722821	-1.80739	7.28193	0.0114427	0.0950125	DISTAL
1	57391513	57392057	65	70	31	223	120	153	545	+	3155	308212	57354080	57362996	-	upstream	-28517	28517	NearestLocation	Dact2	-0.704221	-1.56228	7.36473	0.0110305	0.0929279	DISTAL
1	57396523	57396807	115	106	58	117	115	204	285	+	3156	308212	57354080	57362996	-	upstream	-33527	33527	NearestLocation	Dact2	0.197044	-1.32869	0.573375	0.454971	0.741379	DISTAL
1	57411068	57411787	175	158	140	360	236	328	720	+	3157	292401	57434174	57565316	+	upstream	-23106	22387	NearestLocation	Smoc2	-0.0670907	-0.406451	0.113101	0.739039	0.900292	DISTAL
1	57427751	57428331	124	134	58	254	188	261	581	+	3158	292401	57434174	57565316	+	upstream	-6423	5843	NearestLocation	Smoc2	-0.308391	-0.895405	1.78442	0.191897	0.491946	PROXIMAL
1	57433783	57434556	52	72	45	244	177	215	774	+	3159	292401	57434174	57565316	+	overlapStart	-391	382	NearestLocation	Smoc2	-1.03077	-1.29377	17.7945	0.000217054	0.00614894	TSS
1	57434982	57435407	29	30	21	87	87	108	426	+	3160	292401	57434174	57565316	+	inside	808	808	NearestLocation	Smoc2	-0.961288	-2.38231	9.83161	0.00388425	0.0459157	TSS
1	57443539	57443898	50	62	51	130	94	176	360	+	3161	292401	57434174	57565316	+	inside	9365	9365	NearestLocation	Smoc2	-0.390097	-1.73177	2.09133	0.158756	0.446951	PROXIMAL
1	57467044	57467522	127	154	75	140	108	130	479	+	3162	292401	57434174	57565316	+	inside	32870	32870	NearestLocation	Smoc2	0.764575	-1.22429	10.2794	0.00324357	0.0405758	DISTAL
1	57480467	57481212	337	161	137	303	270	409	746	+	3163	292401	57434174	57565316	+	inside	46293	46293	NearestLocation	Smoc2	0.204405	-0.164762	0.796507	0.379415	0.683298	DISTAL
1	57516402	57517003	378	315	174	428	330	497	602	+	3164	292401	57434174	57565316	+	inside	82228	48313	NearestLocation	Smoc2	0.30965	0.233328	2.61946	0.116282	0.379576	DISTAL
1	57533032	57533252	3	16	5	38	20	22	221	+	3165	292401	57434174	57565316	+	inside	98858	32064	NearestLocation	Smoc2	-0.833297	-4.05552	2.86842	0.100946	0.352513	DISTAL
1	57533398	57533859	49	75	48	128	87	147	462	+	3166	292401	57434174	57565316	+	inside	99224	31457	NearestLocation	Smoc2	-0.176259	-1.78677	0.429388	0.517404	0.781923	DISTAL
1	57540326	57541193	121	120	86	203	192	246	868	+	3167	292401	57434174	57565316	+	inside	106152	24123	NearestLocation	Smoc2	-0.11431	-0.921199	0.25745	0.615678	0.839541	DISTAL
1	57617580	57617824	8	25	9	20	21	36	245	+	3168	292401	57434174	57565316	+	downstream	183406	52264	NearestLocation	Smoc2	-0.0121444	-3.82019	0.000719261	0.978786	0.993468	DISTAL
1	57630533	57631245	183	163	109	327	229	316	713	+	3169	292401	57434174	57565316	+	downstream	196359	65217	NearestLocation	Smoc2	-0.0695091	-0.485575	0.118796	0.732807	0.897455	DISTAL
1	57660469	57660697	12	12	9	25	20	28	229	+	3170	292406	57842346	57871988	-	downstream	211519	181649	NearestLocation	Thbs2	-0.266852	-3.98957	0.406567	0.528671	0.788885	DISTAL
1	57678138	57678476	51	78	53	139	75	126	339	+	3171	292406	57842346	57871988	-	downstream	193850	163870	NearestLocation	Thbs2	0.0156867	-1.80531	0.00340935	0.953835	0.985286	DISTAL
1	57679914	57680307	28	23	35	120	73	80	394	+	3172	292406	57842346	57871988	-	downstream	192074	162039	NearestLocation	Thbs2	-0.735075	-2.38842	5.28828	0.0287867	0.169232	DISTAL
1	57686056	57686374	55	36	29	92	68	77	319	+	3173	292406	57842346	57871988	-	downstream	185932	155972	NearestLocation	Thbs2	-0.119693	-2.34376	0.166972	0.68579	0.875986	DISTAL
1	57707498	57707814	19	26	16	49	32	28	317	+	3174	292406	57842346	57871988	-	downstream	164490	134532	NearestLocation	Thbs2	0.045989	-3.34817	0.0152776	0.902474	0.966826	DISTAL
1	57722681	57723282	519	353	325	427	330	448	602	+	3175	292406	57842346	57871988	-	downstream	149307	119064	NearestLocation	Thbs2	0.861538	0.503872	23.1638	4.17245e-05	0.00185056	DISTAL
1	57738793	57739062	14	21	16	26	29	37	270	+	3176	292406	57842346	57871988	-	downstream	133195	103284	NearestLocation	Thbs2	0.0200485	-3.56436	0.00253823	0.960161	0.987494	DISTAL
1	57739110	57739415	28	39	31	38	45	78	306	+	3177	292406	57842346	57871988	-	downstream	132878	102931	NearestLocation	Thbs2	0.161217	-2.74253	0.212846	0.647954	0.856364	DISTAL
1	57752533	57752819	52	48	41	98	52	77	287	+	3178	292406	57842346	57871988	-	downstream	119455	89527	NearestLocation	Thbs2	0.222729	-2.27536	0.616975	0.438483	0.729216	DISTAL
1	57755653	57756453	84	63	67	320	124	258	801	+	3179	292406	57842346	57871988	-	downstream	116335	85893	NearestLocation	Thbs2	-0.76776	-1.12297	9.45463	0.00453001	0.0511677	DISTAL
1	57801499	57802079	40	49	33	55	57	88	581	+	3180	292406	57842346	57871988	-	downstream	70489	40267	NearestLocation	Thbs2	0.151008	-2.44677	0.236361	0.630465	0.847035	DISTAL
1	57802314	57802525	9	6	10	11	5	19	212	+	3181	292406	57842346	57871988	-	downstream	69674	39821	NearestLocation	Thbs2	0.434748	-4.67543	0.722697	0.402158	0.701321	DISTAL
1	57803708	57803942	11	14	7	25	17	14	235	+	3182	292406	57842346	57871988	-	downstream	68280	38404	NearestLocation	Thbs2	0.0632006	-4.21431	0.0205478	0.887	0.96153	DISTAL
1	57825185	57825753	54	69	22	267	179	249	569	+	3183	292406	57842346	57871988	-	downstream	46803	16593	NearestLocation	Thbs2	-1.40944	-1.28326	28.238	1.03015e-05	0.000680753	DISTAL
1	57881948	57882229	17	19	10	27	18	44	282	+	3184	292406	57842346	57871988	-	upstream	-9960	9960	NearestLocation	Thbs2	-0.0714544	-3.67319	0.0308323	0.861824	0.952852	PROXIMAL
1	57889540	57890162	115	90	71	229	169	253	623	+	3185	292406	57842346	57871988	-	upstream	-17552	17552	NearestLocation	Thbs2	-0.364647	-1.029	2.60255	0.117418	0.381754	DISTAL
1	57893693	57894020	41	31	26	78	57	76	328	+	3186	292406	57842346	57871988	-	upstream	-21705	21705	NearestLocation	Thbs2	-0.230458	-2.55395	0.575701	0.454066	0.740828	DISTAL
1	57902222	57902576	17	25	11	27	28	37	355	+	3187	292406	57842346	57871988	-	upstream	-30234	30234	NearestLocation	Thbs2	0.051201	-3.5533	0.0168903	0.897485	0.965156	DISTAL
1	57904677	57905069	13	33	17	44	10	55	393	+	3188	292406	57842346	57871988	-	upstream	-32689	32689	NearestLocation	Thbs2	0.15901	-3.35276	0.132895	0.718069	0.891127	DISTAL
1	57905545	57906184	28	59	37	71	60	105	640	+	3189	292406	57842346	57871988	-	upstream	-33557	33557	NearestLocation	Thbs2	-0.0349864	-2.31348	0.0119426	0.913724	0.971162	DISTAL
1	57937196	57938088	411	244	261	591	410	655	893	+	3190	292406	57842346	57871988	-	upstream	-65208	65208	NearestLocation	Thbs2	0.033325	0.4798	0.0316328	0.860061	0.951931	DISTAL
1	58042870	58043152	32	64	25	93	46	39	283	+	3191	100125364	58133058	58135780	+	upstream	-90188	89906	NearestLocation	LOC100125364	0.333203	-2.56211	0.934621	0.341582	0.65128	DISTAL
1	58048203	58048560	45	67	40	85	50	65	358	+	3192	100125364	58133058	58135780	+	upstream	-84855	84498	NearestLocation	LOC100125364	0.500087	-2.30385	2.93976	0.09699	0.345127	DISTAL
1	58049254	58049461	30	24	14	33	37	39	208	+	3193	100125364	58133058	58135780	+	upstream	-83804	83597	NearestLocation	LOC100125364	0.147038	-3.27417	0.160241	0.69184	0.878758	DISTAL
1	58056858	58057083	31	72	43	97	63	71	226	+	3194	100125364	58133058	58135780	+	upstream	-76200	75975	NearestLocation	LOC100125364	0.241231	-2.22507	0.601525	0.444215	0.733641	DISTAL
1	58059743	58059979	69	104	41	149	94	81	237	+	3195	100125364	58133058	58135780	+	upstream	-73315	73079	NearestLocation	LOC100125364	0.26149	-1.73528	0.864113	0.36019	0.667507	DISTAL
1	58063168	58063607	110	178	68	238	134	150	440	+	3196	100125364	58133058	58135780	+	upstream	-69890	69451	NearestLocation	LOC100125364	0.319082	-1.0393	1.61512	0.213776	0.519231	DISTAL
1	58076632	58076861	76	66	42	22	26	35	230	+	3197	100125364	58133058	58135780	+	upstream	-56426	56197	NearestLocation	LOC100125364	1.98349	-2.54553	36.8448	1.26392e-06	0.000149529	DISTAL
1	58094537	58094887	29	31	15	63	50	74	351	+	3198	100125364	58133058	58135780	+	upstream	-38521	38171	NearestLocation	LOC100125364	-0.460697	-2.80266	1.94113	0.174032	0.468537	DISTAL
1	58120183	58120404	26	16	30	26	37	45	222	+	3199	100125364	58133058	58135780	+	upstream	-12875	12654	NearestLocation	LOC100125364	0.296703	-3.21684	0.558009	0.46102	0.745363	DISTAL
1	58121348	58121733	59	57	51	79	67	109	386	+	3200	100125364	58133058	58135780	+	upstream	-11710	11325	NearestLocation	LOC100125364	0.276082	-2.057	0.972476	0.332142	0.642914	DISTAL
1	58132679	58133924	868	619	535	1592	1042	1367	1246	+	3201	100125364	58133058	58135780	+	overlapStart	-379	379	NearestLocation	LOC100125364	-0.103484	1.68084	0.438525	0.513013	0.779252	TSS
1	58149963	58150184	82	74	57	174	122	156	222	+	3202	365153	58153802	58165631	-	downstream	15668	3618	NearestLocation	Tcte3	-0.205382	-1.47933	0.735563	0.398051	0.698201	DISTAL
1	58150604	58150820	42	56	27	106	80	96	217	+	3203	365153	58153802	58165631	-	downstream	15027	2982	NearestLocation	Tcte3	-0.312774	-2.17985	1.1942	0.283392	0.5959	DISTAL
1	58151642	58152213	107	65	90	177	131	178	572	+	3204	365153	58153802	58165631	-	downstream	13989	1589	NearestLocation	Tcte3	0.0115399	-1.27583	0.0021299	0.963503	0.988552	DISTAL
1	58165395	58166175	259	188	191	584	320	471	781	+	3205	365153	58153802	58165631	-	overlapStart	236	236	NearestLocation	Tcte3	-0.194047	0.0881767	1.04569	0.314875	0.626823	TSS
1	58179570	58180536	693	446	437	488	254	466	967	+	3206	292404	58134862	58191464	-	inside	11894	10928	NearestLocation	Phf10	1.29192	0.761029	49.7659	8.76781e-08	2.26623e-05	DISTAL
1	58186057	58186317	54	41	33	110	63	89	261	+	3207	292404	58134862	58191464	-	inside	5407	5147	NearestLocation	Phf10	-0.142398	-2.23421	0.255094	0.617291	0.840345	PROXIMAL
1	58188669	58188874	58	75	75	98	45	67	206	+	3208	292404	58134862	58191464	-	inside	2795	2590	NearestLocation	Phf10	0.935887	-2.00406	10.506	0.00296375	0.0382351	PROXIMAL
1	58189211	58189829	150	96	109	223	150	200	619	+	3209	292404	58134862	58191464	-	inside	2253	1635	NearestLocation	Phf10	0.205484	-0.952961	0.810911	0.375197	0.67992	PROXIMAL
1	58191248	58191471	30	31	19	88	54	64	224	+	3210	292404	58134862	58191464	-	overlapStart	216	7	NearestLocation	Phf10	-0.482231	-2.69096	2.32476	0.138058	0.415991	TSS
1	58196219	58196784	21	36	37	93	49	83	566	+	3211	292404	58134862	58191464	-	upstream	-4755	4755	NearestLocation	Phf10	-0.309939	-2.52003	0.87793	0.356433	0.664226	PROXIMAL
1	58206157	58207350	438	296	361	648	377	535	1194	+	3212	292404	58134862	58191464	-	upstream	-14693	14693	NearestLocation	Phf10	0.411759	0.582514	4.97496	0.0335379	0.185522	DISTAL
1	58211483	58211924	76	81	45	132	109	134	442	+	3213	292404	58134862	58191464	-	upstream	-20019	20019	NearestLocation	Phf10	-0.0403686	-1.65795	0.0254441	0.87436	0.956902	DISTAL
1	58226547	58226822	11	26	9	20	45	29	276	+	3214	292404	58134862	58191464	-	upstream	-35083	35083	NearestLocation	Phf10	-0.244319	-3.5857	0.283124	0.598675	0.830551	DISTAL
1	58247860	58248133	8	10	15	43	24	33	274	+	3215	292404	58134862	58191464	-	upstream	-56396	56396	NearestLocation	Phf10	-0.656598	-3.72073	2.35791	0.135384	0.411616	DISTAL
1	58252625	58252998	136	93	112	60	65	77	374	+	3216	292404	58134862	58191464	-	upstream	-61161	61161	NearestLocation	Phf10	1.62803	-1.52699	36.3441	1.41655e-06	0.000161055	DISTAL
1	58264695	58265156	129	97	72	80	48	60	462	+	3217	292404	58134862	58191464	-	upstream	-73231	73231	NearestLocation	Phf10	1.53987	-1.73357	35.1619	1.86091e-06	0.000194821	DISTAL
1	58281181	58281597	59	43	37	71	87	87	417	+	3218	292404	58134862	58191464	-	upstream	-89717	89717	NearestLocation	Phf10	0.0154185	-2.20177	0.00270263	0.958892	0.987064	DISTAL
1	58319853	58320255	155	109	90	396	171	273	403	+	3219	94198	58399238	58418261	-	downstream	98408	78983	NearestLocation	Psmb1	-0.333582	-0.696277	2.23726	0.14542	0.427146	DISTAL
1	58320656	58321348	381	264	282	715	388	480	693	+	3220	94198	58399238	58418261	-	downstream	97605	77890	NearestLocation	Psmb1	0.14267	0.454266	0.597464	0.445742	0.734768	DISTAL
1	58332030	58332487	336	202	199	430	236	284	458	+	3221	94198	58399238	58418261	-	downstream	86231	66751	NearestLocation	Psmb1	0.528647	-0.0676063	6.78155	0.0143195	0.109825	DISTAL
1	58332850	58333230	113	125	142	320	205	212	381	+	3222	94198	58399238	58418261	-	downstream	85411	66008	NearestLocation	Psmb1	-0.0251972	-0.706338	0.0115896	0.915004	0.971467	DISTAL
1	58335483	58336117	468	323	348	751	412	521	635	+	3223	94198	58399238	58418261	-	downstream	82778	63121	NearestLocation	Psmb1	0.35074	0.654821	3.78501	0.0613692	0.266897	DISTAL
1	58343625	58343863	14	25	12	73	37	44	239	+	3224	94198	58399238	58418261	-	downstream	74636	55375	NearestLocation	Psmb1	-0.691309	-3.16526	3.45028	0.0733233	0.295044	DISTAL
1	58346506	58346829	112	93	93	135	46	73	324	+	3225	94198	58399238	58418261	-	downstream	71755	52409	NearestLocation	Psmb1	1.17934	-1.59533	18.8621	0.000153907	0.00478488	DISTAL
1	58348264	58348837	369	245	262	374	178	278	574	+	3226	94198	58399238	58418261	-	downstream	69997	50401	NearestLocation	Psmb1	1.00142	0.0159387	24.8856	2.55545e-05	0.00128506	DISTAL
1	58353765	58354467	277	214	204	469	320	419	703	+	3227	94198	58399238	58418261	-	downstream	64496	44771	NearestLocation	Psmb1	0.0945272	0.0603562	0.25857	0.614914	0.838932	DISTAL
1	58388586	58389063	60	36	48	94	47	88	478	+	3228	94198	58399238	58418261	-	downstream	29675	10175	NearestLocation	Psmb1	0.257138	-2.25229	0.743982	0.395397	0.696058	DISTAL
1	58417924	58418573	283	193	168	568	346	474	650	+	3229	94198	58399238	58418261	-	overlapStart	337	312	NearestLocation	Psmb1	-0.222093	0.0983611	1.40812	0.244907	0.555829	TSS
1	58419696	58420207	142	82	115	242	184	254	512	+	3230	117526	58420201	58438562	+	overlapStart	-505	6	NearestLocation	Tbp	-0.104392	-0.849681	0.194222	0.662662	0.86375	TSS
1	58448063	58448820	346	281	222	702	438	602	758	+	3231	58934	58443078	58448568	-	overlapStart	505	252	NearestLocation	Pdcd2	-0.150508	0.45856	0.775544	0.385678	0.687978	TSS
1	58478689	58478922	22	7	20	36	24	19	234	+	3232	365155	58463710	58484066	-	inside	5377	5144	NearestLocation	Prdm9	0.220384	-3.70751	0.250217	0.620661	0.841812	PROXIMAL
1	58483816	58484807	623	452	477	1141	881	1076	992	+	3233	365155	58463710	58484066	-	overlapStart	250	250	NearestLocation	Prdm9	-0.110597	1.32544	0.444293	0.510275	0.777836	TSS
1	58504794	58505173	127	110	83	249	197	233	380	+	3234	365155	58463710	58484066	-	upstream	-20728	20728	NearestLocation	Prdm9	-0.220518	-0.897828	1.02086	0.320592	0.632032	DISTAL
1	58506318	58506608	16	8	10	35	25	38	291	+	3235	365155	58463710	58484066	-	upstream	-22252	22252	NearestLocation	Prdm9	-0.639878	-3.73021	2.41195	0.131154	0.404966	DISTAL
1	58536184	58536816	192	120	160	258	173	165	633	+	3236	365155	58463710	58484066	-	upstream	-52118	52118	NearestLocation	Prdm9	0.568875	-0.693515	5.8999	0.0215046	0.141285	DISTAL
1	58542379	58542653	19	22	26	23	20	23	275	+	3237	365155	58463710	58484066	-	upstream	-58313	58313	NearestLocation	Prdm9	0.924521	-3.59559	5.41958	0.0270203	0.163074	DISTAL
1	58558266	58558806	330	198	196	283	212	346	541	+	3238	308215	58619223	58683477	+	upstream	-60957	60417	NearestLocation	Chd1	0.659592	-0.146209	10.1209	0.0034562	0.0423513	DISTAL
1	58572734	58573152	110	87	60	77	84	60	419	+	3239	308215	58619223	58683477	+	upstream	-46489	46071	NearestLocation	Chd1	1.03798	-1.78823	13.8923	0.000825331	0.0156771	DISTAL
1	58610694	58611058	169	83	84	168	95	135	365	+	3240	308215	58619223	58683477	+	upstream	-8529	8165	NearestLocation	Chd1	0.637696	-1.25195	6.47514	0.0164647	0.119816	PROXIMAL
1	58611536	58611904	33	29	30	103	59	54	369	+	3241	308215	58619223	58683477	+	upstream	-7687	7319	NearestLocation	Chd1	-0.320605	-2.56967	1.00439	0.32446	0.635574	PROXIMAL
1	58617495	58618281	575	508	454	1092	752	944	787	+	3242	308215	58619223	58683477	+	upstream	-1728	942	NearestLocation	Chd1	0.0347086	1.23403	0.047866	0.828337	0.939454	PROXIMAL
1	58630649	58631002	10	25	18	35	25	48	354	+	3243	308215	58619223	58683477	+	inside	11426	11426	NearestLocation	Chd1	-0.113515	-3.42906	0.0786729	0.781076	0.919189	DISTAL
1	58676501	58676841	39	46	38	99	91	63	341	+	3244	308215	58619223	58683477	+	inside	57278	6636	NearestLocation	Chd1	-0.175437	-2.25131	0.331085	0.569417	0.813801	DISTAL
1	58721261	58721587	106	103	57	168	61	156	327	+	3245	308215	58619223	58683477	+	downstream	102038	37784	NearestLocation	Chd1	0.376973	-1.47861	2.05039	0.162755	0.452506	DISTAL
1	58725572	58726154	210	141	126	154	122	191	583	+	3246	308215	58619223	58683477	+	downstream	106349	42095	NearestLocation	Chd1	0.9	-0.840293	15.7811	0.000425352	0.00995589	DISTAL
1	58731913	58732232	51	74	47	102	38	79	320	+	3247	308215	58619223	58683477	+	downstream	112690	48436	NearestLocation	Chd1	0.584301	-2.16307	3.92453	0.0570462	0.255543	DISTAL
1	58732807	58733081	22	16	20	55	24	50	275	+	3248	308215	58619223	58683477	+	downstream	113584	49330	NearestLocation	Chd1	-0.218334	-3.25426	0.347904	0.559826	0.808126	DISTAL
1	58741651	58743050	974	765	683	1790	1211	1691	1400	+	3249	308215	58619223	58683477	+	downstream	122428	58174	NearestLocation	Chd1	-0.0644146	1.93072	0.179546	0.67486	0.870105	DISTAL
1	58746875	58747250	77	84	40	174	128	184	376	+	3250	308215	58619223	58683477	+	downstream	127652	63398	NearestLocation	Chd1	-0.418326	-1.46369	2.82209	0.103615	0.35755	DISTAL
1	58747434	58747761	73	46	34	146	100	121	328	+	3251	308215	58619223	58683477	+	downstream	128211	63957	NearestLocation	Chd1	-0.401342	-1.85359	2.23464	0.145647	0.427564	DISTAL
1	58797189	58797550	14	15	13	36	42	48	362	+	3252	308215	58619223	58683477	+	downstream	177966	113712	NearestLocation	Chd1	-0.723772	-3.39586	3.45773	0.0730304	0.29433	DISTAL
1	58806194	58806437	20	11	2	41	32	41	244	+	3253	308215	58619223	58683477	+	downstream	186971	122717	NearestLocation	Chd1	-0.959189	-3.61342	4.58964	0.0406069	0.208326	DISTAL
1	58808469	58808675	17	21	9	60	36	43	207	+	3254	308215	58619223	58683477	+	downstream	189246	124992	NearestLocation	Chd1	-0.687568	-3.29042	3.41612	0.0746843	0.298113	DISTAL
1	58815419	58815790	51	43	41	84	46	55	372	+	3255	308215	58619223	58683477	+	downstream	196196	131942	NearestLocation	Chd1	0.453801	-2.44273	2.32598	0.137959	0.415859	DISTAL
1	58928232	58928499	5	9	9	25	20	25	268	+	3256	308215	58619223	58683477	+	downstream	309009	244755	NearestLocation	Chd1	-0.700389	-4.17251	2.31421	0.138922	0.416872	DISTAL
1	58941252	58941585	143	99	54	146	118	131	334	+	3257	308215	58619223	58683477	+	downstream	322029	257775	NearestLocation	Chd1	0.410888	-1.3587	2.6534	0.11404	0.375723	DISTAL
1	58943008	58943462	44	53	30	123	98	121	455	+	3258	308215	58619223	58683477	+	downstream	323785	259531	NearestLocation	Chd1	-0.565867	-2.00274	4.25736	0.0480443	0.230437	DISTAL
1	58946136	58946660	85	71	56	128	99	162	525	+	3259	308215	58619223	58683477	+	downstream	326913	262659	NearestLocation	Chd1	-7.30138e-05	-1.59813	8.14673e-08	0.999774	0.999921	DISTAL
1	58957875	58958110	11	12	10	22	36	36	236	+	3260	308215	58619223	58683477	+	downstream	338652	274398	NearestLocation	Chd1	-0.670018	-3.75066	2.38318	0.133386	0.408731	DISTAL
1	59044577	59045051	40	29	41	65	49	47	475	+	3261	308215	58619223	58683477	+	downstream	425354	361100	NearestLocation	Chd1	0.354589	-2.66419	1.17383	0.287456	0.600017	DISTAL
1	59100269	59100516	8	12	10	22	29	20	248	+	3262	308215	58619223	58683477	+	downstream	481046	416792	NearestLocation	Chd1	-0.389771	-4.03402	0.740574	0.396468	0.69685	DISTAL
1	59101329	59101832	36	27	20	89	70	106	504	+	3263	308215	58619223	58683477	+	downstream	482106	417852	NearestLocation	Chd1	-0.807637	-2.44075	6.99325	0.0130161	0.103317	DISTAL
1	59103563	59103773	59	37	26	79	34	59	211	+	3264	308215	58619223	58683477	+	downstream	484340	420086	NearestLocation	Chd1	0.395546	-2.59034	1.55909	0.221689	0.528436	DISTAL
1	59175309	59176252	557	429	414	1117	729	900	944	+	3265	308215	58619223	58683477	+	downstream	556086	491832	NearestLocation	Chd1	-0.0754976	1.15382	0.214499	0.646687	0.855917	DISTAL
1	59205909	59206537	97	83	53	168	129	186	629	+	3266	308215	58619223	58683477	+	downstream	586686	522432	NearestLocation	Chd1	-0.192386	-1.3759	0.642975	0.429095	0.72267	DISTAL
1	59253726	59253935	6	7	5	16	10	19	210	+	3267	308215	58619223	58683477	+	downstream	634503	570249	NearestLocation	Chd1	-0.423988	-4.65244	0.758798	0.390791	0.692251	DISTAL
1	59258730	59259141	72	84	61	64	63	65	412	+	3268	308215	58619223	58683477	+	downstream	639507	575253	NearestLocation	Chd1	1.03735	-2.00862	13.9856	0.000798122	0.0152974	DISTAL
1	59265479	59266184	222	148	196	150	110	206	706	+	3269	308215	58619223	58683477	+	downstream	646256	582002	NearestLocation	Chd1	1.19569	-0.658179	25.0444	2.44455e-05	0.00124295	DISTAL
1	59268010	59268218	12	6	12	17	8	30	209	+	3270	308215	58619223	58683477	+	downstream	648787	584533	NearestLocation	Chd1	0.0551455	-4.26335	0.0127694	0.9108	0.96997	DISTAL
1	59269260	59269590	19	22	26	35	31	30	331	+	3271	308215	58619223	58683477	+	downstream	650037	585783	NearestLocation	Chd1	0.380093	-3.35857	1.00314	0.324757	0.635777	DISTAL
1	59271798	59272001	4	9	4	15	14	7	204	+	3272	308215	58619223	58683477	+	downstream	652575	588321	NearestLocation	Chd1	-0.219352	-4.83747	0.165855	0.686784	0.876436	DISTAL
1	59272029	59272285	8	3	9	19	20	18	257	+	3273	308215	58619223	58683477	+	downstream	652806	588552	NearestLocation	Chd1	-0.623403	-4.39502	1.54851	0.223223	0.530225	DISTAL
1	59272352	59272558	13	17	11	12	18	16	207	+	3274	308215	58619223	58683477	+	downstream	653129	588875	NearestLocation	Chd1	0.67262	-4.17513	2.28613	0.141252	0.420614	DISTAL
1	59273230	59273510	14	30	22	38	48	46	281	+	3275	308215	58619223	58683477	+	downstream	654007	589753	NearestLocation	Chd1	-0.136134	-3.12439	0.125806	0.725362	0.894111	DISTAL
1	59283188	59283539	39	20	25	64	24	37	352	+	3276	308215	58619223	58683477	+	downstream	663965	599711	NearestLocation	Chd1	0.352285	-3.06254	0.950393	0.337604	0.647725	DISTAL
1	59301327	59301549	8	4	5	18	15	35	223	+	3277	308215	58619223	58683477	+	downstream	682104	617850	NearestLocation	Chd1	-1.10631	-4.30953	4.92789	0.0343236	0.188387	DISTAL
1	59308931	59309231	25	31	16	51	52	53	301	+	3278	308215	58619223	58683477	+	downstream	689708	625454	NearestLocation	Chd1	-0.274213	-2.96093	0.631045	0.433363	0.725572	DISTAL
1	59359874	59360118	13	24	14	27	28	45	245	+	3279	308201	60057339	60073788	+	upstream	-697465	697221	NearestLocation	Riok2	-0.0996144	-3.50674	0.061561	0.805777	0.929434	DISTAL
1	59360581	59360845	5	7	10	20	10	15	265	+	3280	308201	60057339	60073788	+	upstream	-696758	696494	NearestLocation	Riok2	-0.09759	-4.56192	0.0397406	0.843366	0.945638	DISTAL
1	59364214	59364419	11	9	8	16	11	16	206	+	3281	308201	60057339	60073788	+	upstream	-693125	692920	NearestLocation	Riok2	0.265021	-4.47345	0.344723	0.561616	0.809016	DISTAL
1	59390206	59390537	5	11	8	17	15	34	332	+	3282	308201	60057339	60073788	+	upstream	-667133	666802	NearestLocation	Riok2	-0.558776	-4.21114	1.34594	0.255361	0.566682	DISTAL
1	59392312	59392577	7	13	2	21	19	23	266	+	3283	308201	60057339	60073788	+	upstream	-665027	664762	NearestLocation	Riok2	-0.670493	-4.29068	1.88715	0.179949	0.476113	DISTAL
1	59436397	59436682	15	12	10	22	19	36	286	+	3284	308201	60057339	60073788	+	upstream	-620942	620657	NearestLocation	Riok2	-0.180572	-3.89136	0.1847	0.670511	0.868104	DISTAL
1	59514859	59515187	81	91	53	61	37	61	329	+	3285	308201	60057339	60073788	+	upstream	-542480	542152	NearestLocation	Riok2	1.38102	-2.08938	24.6869	2.7019e-05	0.00134303	DISTAL
1	59532894	59533301	16	23	13	30	22	53	408	+	3286	308201	60057339	60073788	+	upstream	-524445	524038	NearestLocation	Riok2	-0.12631	-3.47165	0.101126	0.752739	0.907034	DISTAL
1	59535017	59535320	20	32	12	51	49	25	304	+	3287	308201	60057339	60073788	+	upstream	-522322	522019	NearestLocation	Riok2	-0.139451	-3.20347	0.123977	0.727282	0.894983	DISTAL
1	59636999	59637346	32	17	3	32	25	40	348	+	3288	308201	60057339	60073788	+	upstream	-420340	419993	NearestLocation	Riok2	-0.0855644	-3.54925	0.0367935	0.84921	0.947963	DISTAL
1	59684554	59684798	4	4	3	8	12	22	245	+	3289	308201	60057339	60073788	+	upstream	-372785	372541	NearestLocation	Riok2	-1.05509	-4.86245	3.40644	0.0750752	0.298991	DISTAL
1	59742131	59742472	23	30	20	43	31	43	342	+	3290	308201	60057339	60073788	+	upstream	-315208	314867	NearestLocation	Riok2	0.204339	-3.18264	0.340171	0.564196	0.810556	DISTAL
1	59743667	59743899	14	16	16	24	19	24	233	+	3291	308201	60057339	60073788	+	upstream	-313672	313440	NearestLocation	Riok2	0.352799	-3.86285	0.749634	0.39363	0.69454	DISTAL
1	59745809	59746159	10	19	10	25	28	31	351	+	3292	308201	60057339	60073788	+	upstream	-311530	311180	NearestLocation	Riok2	-0.250843	-3.783	0.355467	0.555616	0.80553	DISTAL
1	59777159	59777369	5	11	2	28	14	16	211	+	3293	308201	60057339	60073788	+	upstream	-280180	279970	NearestLocation	Riok2	-0.798219	-4.44869	2.48254	0.125859	0.395787	DISTAL
1	59831855	59832059	11	14	10	15	6	14	205	+	3294	308201	60057339	60073788	+	upstream	-225484	225280	NearestLocation	Riok2	0.903573	-4.46717	3.91304	0.0573893	0.256364	DISTAL
1	59921216	59921889	89	90	71	156	133	198	674	+	3295	308201	60057339	60073788	+	upstream	-136123	135450	NearestLocation	Riok2	-0.0850241	-1.30989	0.125298	0.725894	0.894272	DISTAL
1	59941743	59942219	114	64	139	210	189	282	477	+	3296	308201	60057339	60073788	+	upstream	-115596	115120	NearestLocation	Riok2	-0.173181	-0.867817	0.391638	0.536287	0.792893	DISTAL
1	59942460	59942851	57	35	66	94	61	125	392	+	3297	308201	60057339	60073788	+	upstream	-114879	114488	NearestLocation	Riok2	0.117969	-2.02237	0.143717	0.707348	0.885979	DISTAL
1	59996134	59996416	8	2	5	20	8	20	283	+	3298	308201	60057339	60073788	+	upstream	-61205	60923	NearestLocation	Riok2	-0.754497	-4.67367	2.01737	0.166068	0.457195	DISTAL
1	59998732	59998934	14	16	14	27	24	32	203	+	3299	308201	60057339	60073788	+	upstream	-58607	58405	NearestLocation	Riok2	-0.0325474	-3.73311	0.00664645	0.935578	0.979002	DISTAL
1	60007034	60007426	45	27	61	115	60	87	393	+	3300	308201	60057339	60073788	+	upstream	-50305	49913	NearestLocation	Riok2	-0.0121052	-2.18542	0.00139553	0.970454	0.990735	DISTAL
1	60014488	60014794	8	20	12	65	46	59	307	+	3301	308201	60057339	60073788	+	upstream	-42851	42545	NearestLocation	Riok2	-1.18829	-3.14717	9.46238	0.00451562	0.0510391	DISTAL
1	60026478	60026820	92	82	105	159	194	299	343	+	3302	308201	60057339	60073788	+	upstream	-30861	30519	NearestLocation	Riok2	-0.334092	-0.981675	1.54047	0.224399	0.531688	DISTAL
1	60056533	60057538	535	388	384	961	762	1000	1006	+	3303	308201	60057339	60073788	+	overlapStart	-806	199	NearestLocation	Riok2	-0.179384	1.10793	1.14145	0.294074	0.606614	TSS
1	60073046	60073563	46	30	71	82	66	84	518	+	3304	292381	60083352	60139891	+	upstream	-10306	9789	NearestLocation	Lix1	0.286222	-2.1855	0.740708	0.396426	0.696812	DISTAL
1	60074276	60074586	73	64	43	115	112	130	311	+	3305	292381	60083352	60139891	+	upstream	-9076	8766	NearestLocation	Lix1	-0.144743	-1.76096	0.305906	0.584402	0.822339	PROXIMAL
1	60083304	60083824	129	67	97	211	205	304	521	+	3306	292381	60083352	60139891	+	overlapStart	-48	48	NearestLocation	Lix1	-0.417705	-0.887816	2.70636	0.110642	0.370222	TSS
1	60094117	60094501	135	99	71	161	95	209	385	+	3307	292381	60083352	60139891	+	inside	10765	10765	NearestLocation	Lix1	0.274709	-1.23235	1.24123	0.274295	0.58671	DISTAL
1	60104627	60105179	356	240	286	347	192	363	553	+	3308	292381	60083352	60139891	+	inside	21275	21275	NearestLocation	Lix1	0.893992	0.0758308	19.2955	0.000134177	0.00434344	DISTAL
1	60129252	60130062	63	63	65	188	179	209	811	+	3309	292381	60083352	60139891	+	inside	45900	9829	NearestLocation	Lix1	-0.709925	-1.30746	7.98799	0.00839977	0.0770146	DISTAL
1	60159108	60159391	56	23	34	78	47	79	284	+	3310	292381	60083352	60139891	+	downstream	75756	19217	NearestLocation	Lix1	0.045459	-2.49975	0.0198	0.88906	0.962096	DISTAL
1	60163205	60163750	66	32	43	110	101	143	546	+	3311	292381	60083352	60139891	+	downstream	79853	23314	NearestLocation	Lix1	-0.457414	-1.90822	2.48507	0.125674	0.395445	DISTAL
1	60167959	60168525	87	82	45	194	132	192	567	+	3312	292381	60083352	60139891	+	downstream	84607	28068	NearestLocation	Lix1	-0.411935	-1.37697	2.92416	0.0978398	0.34679	DISTAL
1	60173465	60173699	8	15	19	22	28	53	235	+	3313	292381	60083352	60139891	+	downstream	90113	33574	NearestLocation	Lix1	-0.383246	-3.5675	0.719217	0.40328	0.702126	DISTAL
1	60179496	60179784	26	59	27	82	64	74	289	+	3314	292381	60083352	60139891	+	downstream	96144	39605	NearestLocation	Lix1	-0.101995	-2.43674	0.100431	0.753562	0.907434	DISTAL
1	60180878	60181087	9	7	6	19	7	11	210	+	3315	292381	60083352	60139891	+	downstream	97526	40987	NearestLocation	Lix1	0.15849	-4.71736	0.105908	0.747166	0.904367	DISTAL
1	60181858	60182169	9	17	3	24	19	19	312	+	3316	292381	60083352	60139891	+	downstream	98506	41967	NearestLocation	Lix1	-0.250644	-4.18863	0.284565	0.59775	0.830046	DISTAL
1	60182250	60182480	6	29	10	46	24	24	231	+	3317	292381	60083352	60139891	+	downstream	98898	42359	NearestLocation	Lix1	-0.162343	-3.64164	0.128115	0.722962	0.893141	DISTAL
1	60182504	60182741	5	16	7	18	13	16	238	+	3318	292381	60083352	60139891	+	downstream	99152	42613	NearestLocation	Lix1	0.135952	-4.40931	0.0809206	0.778056	0.917997	DISTAL
1	60229625	60229851	5	18	6	27	15	34	227	+	3319	171105	60223770	60310668	-	inside	81043	5855	NearestLocation	Lnpep	-0.490636	-4.02686	1.08497	0.306113	0.617964	DISTAL
1	60285764	60286097	31	25	16	63	53	66	334	+	3320	171105	60223770	60310668	-	inside	24904	24571	NearestLocation	Lnpep	-0.48373	-2.8414	2.14198	0.153969	0.43999	DISTAL
1	60286119	60286497	53	41	31	89	87	107	379	+	3321	171105	60223770	60310668	-	inside	24549	24171	NearestLocation	Lnpep	-0.330749	-2.16534	1.33375	0.257477	0.568923	DISTAL
1	60293171	60293537	125	108	84	145	107	135	367	+	3322	171105	60223770	60310668	-	inside	17497	17131	NearestLocation	Lnpep	0.586047	-1.30021	6.3807	0.0171948	0.123119	DISTAL
1	60298899	60299388	126	74	83	116	71	117	490	+	3323	171105	60223770	60310668	-	inside	11769	11280	NearestLocation	Lnpep	0.794697	-1.5409	9.6774	0.00413552	0.0479914	DISTAL
1	60299578	60299797	5	6	3	38	12	26	220	+	3324	171105	60223770	60310668	-	inside	11090	10871	NearestLocation	Lnpep	-1.50128	-4.27851	9.06883	0.00531284	0.0569301	DISTAL
1	60310115	60310358	101	97	65	203	116	151	244	+	3325	171105	60223770	60310668	-	inside	553	310	NearestLocation	Lnpep	0.0510969	-1.32398	0.0477381	0.828562	0.93948	TSS
1	60310463	60310871	429	365	409	866	584	794	409	+	3326	171105	60223770	60310668	-	overlapStart	205	203	NearestLocation	Lnpep	0.0180115	0.910516	0.0106353	0.918565	0.972889	TSS
1	60311038	60311961	536	439	419	1323	782	1072	924	+	3327	171105	60223770	60310668	-	upstream	-370	370	NearestLocation	Lnpep	-0.278461	1.25911	2.99122	0.0942465	0.339812	TSS
1	60347680	60348239	14	33	19	42	31	49	560	+	3328	171105	60223770	60310668	-	upstream	-37012	37012	NearestLocation	Lnpep	0.00877879	-3.21097	0.000539267	0.981631	0.994269	DISTAL
1	60349543	60350097	26	28	11	41	35	39	555	+	3329	171105	60223770	60310668	-	upstream	-38875	38875	NearestLocation	Lnpep	0.0153871	-3.27278	0.00177663	0.966665	0.989479	DISTAL
1	60351215	60351643	29	32	18	57	25	59	429	+	3330	171105	60223770	60310668	-	upstream	-40547	40547	NearestLocation	Lnpep	0.0681894	-3.01756	0.0385577	0.845684	0.946554	DISTAL
1	60356513	60357026	76	65	54	202	125	188	514	+	3331	171105	60223770	60310668	-	upstream	-45845	45845	NearestLocation	Lnpep	-0.505765	-1.42824	4.44998	0.0435646	0.21734	DISTAL
1	60364105	60364767	837	591	480	1431	1098	1660	663	+	3332	171105	60223770	60310668	-	upstream	-53437	53437	NearestLocation	Lnpep	-0.269938	1.67965	2.74927	0.107974	0.365419	DISTAL
1	60374475	60374946	34	56	31	65	36	84	472	+	3333	171105	60223770	60310668	-	upstream	-63807	63807	NearestLocation	Lnpep	0.291863	-2.52874	0.823089	0.371684	0.676945	DISTAL
1	60375210	60375520	10	20	14	36	19	45	311	+	3334	171105	60223770	60310668	-	upstream	-64542	64542	NearestLocation	Lnpep	-0.261044	-3.59987	0.402384	0.530785	0.789843	DISTAL
1	60375904	60376149	13	9	10	18	22	29	246	+	3335	171105	60223770	60310668	-	upstream	-65236	65236	NearestLocation	Lnpep	-0.245703	-4.0383	0.312475	0.580416	0.819857	DISTAL
1	60376394	60376600	4	6	5	9	12	12	207	+	3336	171105	60223770	60310668	-	upstream	-65726	65726	NearestLocation	Lnpep	-0.268454	-4.94907	0.251098	0.620049	0.841541	DISTAL
1	60378502	60378739	7	24	11	12	21	22	238	+	3337	171105	60223770	60310668	-	upstream	-67834	67834	NearestLocation	Lnpep	0.451748	-4.04222	0.891412	0.35282	0.661007	DISTAL
1	60378893	60379321	13	26	15	36	51	73	429	+	3338	171105	60223770	60310668	-	upstream	-68225	68225	NearestLocation	Lnpep	-0.713224	-3.06884	3.30029	0.0795166	0.309422	DISTAL
1	60379757	60380125	19	16	10	32	41	42	369	+	3339	171105	60223770	60310668	-	upstream	-69089	69089	NearestLocation	Lnpep	-0.524729	-3.44932	1.78554	0.191762	0.491799	DISTAL
1	60403250	60403590	56	34	34	117	92	162	341	+	3340	171105	60223770	60310668	-	upstream	-92582	92582	NearestLocation	Lnpep	-0.703585	-1.94499	6.10275	0.019557	0.133018	DISTAL
1	60410183	60410833	835	705	573	1593	1116	1548	651	+	3341	171105	60223770	60310668	-	upstream	-99515	99515	NearestLocation	Lnpep	-0.128404	1.76298	0.717729	0.403761	0.702477	DISTAL
1	60526269	60526755	117	61	47	149	149	192	487	+	3342	100314189	60623874	60623943	+	upstream	-97605	97119	NearestLocation	NA	-0.298056	-1.37984	1.25784	0.271173	0.583568	DISTAL
1	60597645	60598215	71	39	46	129	117	141	571	+	3343	100314189	60623874	60623943	+	upstream	-26229	25659	NearestLocation	NA	-0.446044	-1.77578	2.65259	0.114094	0.375815	DISTAL
1	60619919	60620214	53	64	38	101	77	126	296	+	3344	100314189	60623874	60623943	+	upstream	-3955	3660	NearestLocation	NA	-0.0974845	-1.99039	0.126364	0.72478	0.893889	PROXIMAL
1	60620455	60621320	452	334	256	1038	568	846	866	+	3345	100314189	60623874	60623943	+	upstream	-3419	2554	NearestLocation	NA	-0.344665	0.84966	4.1526	0.0506942	0.238164	PROXIMAL
1	60621856	60622493	171	178	120	383	193	288	638	+	3346	100314189	60623874	60623943	+	upstream	-2018	1381	NearestLocation	NA	0.0239756	-0.481398	0.013747	0.907464	0.968927	PROXIMAL
1	60634030	60635023	1604	1111	932	2571	1460	1973	994	+	3347	688452	60624656	60635421	+	inside	9374	398	NearestLocation	LOC688452	0.169768	2.38958	1.21547	0.279229	0.591628	PROXIMAL
1	60646903	60647448	34	37	29	110	68	107	546	+	3348	282821	60640270	60652067	-	inside	5164	4619	NearestLocation	Has1	-0.608725	-2.29107	4.42085	0.0442113	0.219291	PROXIMAL
1	60698547	60699082	38	53	36	84	28	64	536	+	3349	292409	60685361	60686568	+	downstream	13186	11979	NearestLocation	Fpr1	0.470129	-2.53753	2.14373	0.153807	0.439687	DISTAL
1	60745436	60745930	23	33	19	68	42	47	495	+	3350	292409	60685361	60686568	+	downstream	60075	58868	NearestLocation	Fpr1	-0.17732	-2.94813	0.273202	0.605124	0.833506	DISTAL
1	60872870	60873101	4	6	6	25	11	20	232	+	3351	292419	60821230	60822261	-	upstream	-50609	50609	NearestLocation	Fpr-rs3	-0.87258	-4.514	3.1015	0.0886604	0.328282	DISTAL
1	60942965	60943466	12	30	24	27	30	54	502	+	3352	292419	60821230	60822261	-	upstream	-120704	120704	NearestLocation	Fpr-rs3	0.148866	-3.2657	0.132033	0.718943	0.89137	DISTAL
1	60954810	60955020	2	8	5	20	9	21	211	+	3353	292419	60821230	60822261	-	upstream	-132549	132549	NearestLocation	Fpr-rs3	-0.806644	-4.63407	2.30518	0.139666	0.418074	DISTAL
1	61023213	61023543	13	28	9	28	22	23	331	+	3354	100312667	61174271	61175222	+	upstream	-151058	150728	NearestLocation	Vom1r9	0.308594	-3.76226	0.542422	0.46729	0.749499	DISTAL
1	61037273	61037532	8	11	4	25	14	24	260	+	3355	100312667	61174271	61175222	+	upstream	-136998	136739	NearestLocation	Vom1r9	-0.56702	-4.28342	1.53767	0.224809	0.532086	DISTAL
1	61038147	61038394	14	24	11	13	17	24	248	+	3356	100312667	61174271	61175222	+	upstream	-136124	135877	NearestLocation	Vom1r9	0.704084	-3.96099	2.60695	0.117121	0.381259	DISTAL
1	61083129	61083361	3	7	6	17	14	14	233	+	3357	100312667	61174271	61175222	+	upstream	-91142	90910	NearestLocation	Vom1r9	-0.593702	-4.6857	1.33707	0.256898	0.568214	DISTAL
1	61084611	61084836	1	16	10	12	13	25	226	+	3358	100312667	61174271	61175222	+	upstream	-89660	89435	NearestLocation	Vom1r9	0.0118211	-4.37144	0.000440514	0.983397	0.99479	DISTAL
1	61088316	61088633	19	48	7	38	28	53	318	+	3359	100312667	61174271	61175222	+	upstream	-85955	85638	NearestLocation	Vom1r9	0.155836	-3.18041	0.136947	0.713998	0.889084	DISTAL
1	61473898	61474623	25	48	32	77	44	62	726	+	3360	100312665	61240565	61521785	+	inside	233333	47162	NearestLocation	Vom1r9	0.11375	-2.62207	0.122636	0.728699	0.895467	DISTAL
1	61542034	61542264	3	12	8	11	14	24	231	+	3361	100312665	61240565	61521785	+	downstream	301469	20249	NearestLocation	Vom1r9	-0.205804	-4.46365	0.156468	0.695296	0.880268	DISTAL
1	61588195	61588952	25	37	31	76	46	53	758	+	3362	117281	61883998	61903241	+	upstream	-295803	295046	NearestLocation	Ppp2r1a	0.00331296	-2.72736	0.000100507	0.992069	0.997568	DISTAL
1	61695244	61695528	10	16	11	18	12	17	285	+	3363	117281	61883998	61903241	+	upstream	-188754	188470	NearestLocation	Ppp2r1a	0.546676	-4.24465	1.56804	0.220402	0.527297	DISTAL
1	61695577	61695787	9	16	4	21	17	15	211	+	3364	117281	61883998	61903241	+	upstream	-188421	188211	NearestLocation	Ppp2r1a	-0.0215986	-4.30656	0.00210308	0.963734	0.988628	DISTAL
1	61695857	61696114	8	9	4	16	9	18	258	+	3365	117281	61883998	61903241	+	upstream	-188141	187884	NearestLocation	Ppp2r1a	-0.149767	-4.62745	0.0972776	0.757331	0.909136	DISTAL
1	61854583	61855047	19	20	15	50	36	60	465	+	3366	117281	61883998	61903241	+	upstream	-29415	28951	NearestLocation	Ppp2r1a	-0.546031	-3.17422	2.33641	0.137111	0.414493	DISTAL
1	61855198	61855401	6	7	8	14	3	14	204	+	3367	117281	61883998	61903241	+	upstream	-28800	28597	NearestLocation	Ppp2r1a	0.374239	-4.85839	0.49856	0.485714	0.762237	DISTAL
1	61862621	61863045	20	26	21	40	25	27	425	+	3368	117281	61883998	61903241	+	upstream	-21377	20953	NearestLocation	Ppp2r1a	0.444255	-3.40561	1.43493	0.240568	0.551101	DISTAL
1	61883410	61884440	1014	793	685	2050	1354	1902	1031	+	3369	117281	61883998	61903241	+	overlapStart	-588	442	NearestLocation	Ppp2r1a	-0.202196	2.04043	1.80482	0.18945	0.488852	TSS
1	61911840	61912137	16	9	5	29	31	35	298	+	3370	117281	61883998	61903241	+	downstream	27842	8599	NearestLocation	Ppp2r1a	-0.829498	-3.80079	3.68256	0.0647774	0.275293	DISTAL
1	61913846	61914124	12	18	7	25	33	28	279	+	3371	117281	61883998	61903241	+	downstream	29848	10605	NearestLocation	Ppp2r1a	-0.39353	-3.7868	0.842284	0.366242	0.672322	DISTAL
1	61914967	61915260	9	16	6	38	10	33	294	+	3372	117281	61883998	61903241	+	downstream	30969	11726	NearestLocation	Ppp2r1a	-0.457848	-3.9629	1.0033	0.324718	0.635741	DISTAL
1	62035692	62036688	178	174	102	318	246	358	997	+	3373	117281	61883998	61903241	+	downstream	151694	132451	NearestLocation	Ppp2r1a	-0.164677	-0.443497	0.642259	0.429349	0.722825	DISTAL
1	62052707	62053003	21	26	13	24	27	35	297	+	3374	117281	61883998	61903241	+	downstream	168709	149466	NearestLocation	Ppp2r1a	0.322419	-3.52278	0.688976	0.413229	0.709849	DISTAL
1	62112615	62112837	7	8	2	11	9	13	223	+	3375	117281	61883998	61903241	+	downstream	228617	209374	NearestLocation	Ppp2r1a	-0.0992218	-4.9127	0.035866	0.851099	0.948765	DISTAL
1	62114184	62114559	20	13	22	38	24	41	376	+	3376	117281	61883998	61903241	+	downstream	230186	210943	NearestLocation	Ppp2r1a	0.0197377	-3.4454	0.00254129	0.960137	0.987494	DISTAL
1	62114854	62115333	15	32	18	47	26	48	480	+	3377	117281	61883998	61903241	+	downstream	230856	211613	NearestLocation	Ppp2r1a	0.0132398	-3.23649	0.00124499	0.972092	0.991229	DISTAL
1	62229757	62229985	8	11	10	16	13	25	229	+	3378	100312668	62384298	62385236	+	upstream	-154541	154313	NearestLocation	LOC100365363	0.00134394	-4.28551	7.60003e-06	0.997819	0.999309	DISTAL
1	62229757	62229985	8	11	10	16	13	25	229	+	3378	100312945	62384298	62385203	+	upstream	-154541	154313	NearestLocation	LOC100365363	0.00134394	-4.28551	7.60003e-06	0.997819	0.999309	DISTAL
1	62242953	62243343	13	14	12	30	22	38	391	+	3379	100312668	62384298	62385236	+	upstream	-141345	140955	NearestLocation	LOC100365363	-0.311342	-3.73874	0.597843	0.445599	0.734648	DISTAL
1	62242953	62243343	13	14	12	30	22	38	391	+	3379	100312945	62384298	62385203	+	upstream	-141345	140955	NearestLocation	LOC100365363	-0.311342	-3.73874	0.597843	0.445599	0.734648	DISTAL
1	62252375	62252616	4	11	8	13	8	9	242	+	3380	100312668	62384298	62385236	+	upstream	-131923	131682	NearestLocation	LOC100365363	0.517017	-4.8157	1.01625	0.321668	0.633166	DISTAL
1	62252375	62252616	4	11	8	13	8	9	242	+	3380	100312945	62384298	62385203	+	upstream	-131923	131682	NearestLocation	LOC100365363	0.517017	-4.8157	1.01625	0.321668	0.633166	DISTAL
1	62317505	62317940	11	23	19	30	30	37	436	+	3381	100312668	62384298	62385236	+	upstream	-66793	66358	NearestLocation	LOC100365363	0.0187376	-3.49924	0.00214638	0.963362	0.98854	DISTAL
1	62317505	62317940	11	23	19	30	30	37	436	+	3381	100312945	62384298	62385203	+	upstream	-66793	66358	NearestLocation	LOC100365363	0.0187376	-3.49924	0.00214638	0.963362	0.98854	DISTAL
1	62338710	62339507	185	163	84	243	236	343	798	+	3382	100312668	62384298	62385236	+	upstream	-45588	44791	NearestLocation	LOC100365363	-0.101223	-0.562769	0.199269	0.658595	0.861615	DISTAL
1	62338710	62339507	185	163	84	243	236	343	798	+	3382	100312945	62384298	62385203	+	upstream	-45588	44791	NearestLocation	LOC100365363	-0.101223	-0.562769	0.199269	0.658595	0.861615	DISTAL
1	62376117	62376580	25	23	25	33	26	42	464	+	3383	100312668	62384298	62385236	+	upstream	-8181	7718	NearestLocation	LOC100365363	0.430864	-3.27734	1.40269	0.245797	0.556624	PROXIMAL
1	62376117	62376580	25	23	25	33	26	42	464	+	3383	100312945	62384298	62385203	+	upstream	-8181	7718	NearestLocation	LOC100365363	0.430864	-3.27734	1.40269	0.245797	0.556624	PROXIMAL
1	62376828	62377319	16	21	10	53	28	47	492	+	3384	100312668	62384298	62385236	+	upstream	-7470	6979	NearestLocation	LOC100365363	-0.552073	-3.36751	2.16541	0.151813	0.436726	PROXIMAL
1	62376828	62377319	16	21	10	53	28	47	492	+	3384	100312945	62384298	62385203	+	upstream	-7470	6979	NearestLocation	LOC100365363	-0.552073	-3.36751	2.16541	0.151813	0.436726	PROXIMAL
1	62390514	62390793	7	5	12	28	21	23	280	+	3385	100312668	62384298	62385236	+	downstream	6216	5278	NearestLocation	LOC100365363	-0.662004	-4.12859	1.9735	0.170596	0.463379	PROXIMAL
1	62422351	62423085	1016	677	503	1744	1166	1682	735	+	3386	308236	62422840	62451949	+	overlapStart	-489	245	NearestLocation	Zfp53	-0.202041	1.83259	1.56283	0.22115	0.528024	TSS
1	62456807	62457221	76	80	71	185	178	180	415	+	3387	361487	62472853	62500686	+	upstream	-16046	15632	NearestLocation	Zfp52	-0.389105	-1.26648	2.53303	0.122225	0.389605	DISTAL
1	62457366	62458260	584	433	344	1093	731	984	895	+	3388	361487	62472853	62500686	+	upstream	-15487	14593	NearestLocation	Zfp52	-0.170261	1.14127	1.115	0.299633	0.61141	DISTAL
1	62472413	62473290	338	276	227	675	495	619	878	+	3389	361487	62472853	62500686	+	overlapStart	-440	437	NearestLocation	Zfp52	-0.213849	0.483212	1.56114	0.221393	0.528178	TSS
1	62476495	62476824	68	41	55	133	140	178	330	+	3390	361487	62472853	62500686	+	inside	3642	3642	NearestLocation	Zfp52	-0.588194	-1.6047	4.55987	0.0412181	0.210141	PROXIMAL
1	62477396	62477912	362	297	198	762	546	702	517	+	3391	361487	62472853	62500686	+	inside	4543	4543	NearestLocation	Zfp52	-0.370181	0.57861	4.66505	0.0391029	0.203711	PROXIMAL
1	62504393	62505520	578	405	405	1419	947	1345	1128	+	3392	361487	62472853	62500686	+	downstream	31540	3707	NearestLocation	Zfp52	-0.524744	1.38737	10.3687	0.00313004	0.0396243	DISTAL
1	62547273	62547577	21	31	29	73	71	84	305	+	3393	361487	62472853	62500686	+	downstream	74420	46587	NearestLocation	Zfp52	-0.604497	-2.56383	3.38328	0.07602	0.301417	DISTAL
1	62560663	62561385	606	436	352	1329	1084	1492	723	+	3394	361487	62472853	62500686	+	downstream	87810	59977	NearestLocation	Zfp52	-0.627755	1.43651	14.5523	0.000652257	0.0132658	DISTAL
1	62584901	62585254	16	16	6	50	16	53	354	+	3395	361487	62472853	62500686	+	downstream	112048	84215	NearestLocation	Zfp52	-0.73723	-3.54204	3.04385	0.0915318	0.334488	DISTAL
1	62586802	62587208	26	25	5	26	29	36	407	+	3396	361487	62472853	62500686	+	downstream	113949	86116	NearestLocation	Zfp52	0.102593	-3.53881	0.0590659	0.809673	0.931238	DISTAL
1	62592715	62593679	854	638	572	1680	1324	1683	965	+	3397	361487	62472853	62500686	+	downstream	119862	92029	NearestLocation	Zfp52	-0.311737	1.82957	3.95934	0.0560219	0.252772	DISTAL
1	62637874	62638262	18	35	24	55	28	35	389	+	3398	361487	62472853	62500686	+	downstream	165021	137188	NearestLocation	Zfp52	0.305619	-3.14553	0.698036	0.41021	0.707215	DISTAL
1	62638516	62638721	2	13	2	14	11	12	206	+	3399	361487	62472853	62500686	+	downstream	165663	137830	NearestLocation	Zfp52	-0.2551	-4.8259	0.199851	0.65813	0.861405	DISTAL
1	62638779	62639012	9	12	6	25	15	36	234	+	3400	361487	62472853	62500686	+	downstream	165926	138093	NearestLocation	Zfp52	-0.599083	-4.05597	1.80989	0.188847	0.488063	DISTAL
1	62639481	62639763	17	55	26	54	52	53	283	+	3401	361487	62472853	62500686	+	downstream	166628	138795	NearestLocation	Zfp52	0.16793	-2.75399	0.209516	0.650525	0.857717	DISTAL
1	62639896	62640580	19	58	38	76	39	78	685	+	3402	361487	62472853	62500686	+	downstream	167043	139210	NearestLocation	Zfp52	0.190827	-2.52245	0.295343	0.59093	0.826205	DISTAL
1	62655328	62655635	30	40	17	110	116	95	308	+	3403	361493	62834637	62841318	+	upstream	-179309	179002	NearestLocation	Lilrb3l	-1.06012	-2.21884	11.4721	0.00203141	0.0295855	DISTAL
1	62763302	62763637	17	10	10	36	21	27	336	+	3404	361493	62834637	62841318	+	upstream	-71335	71000	NearestLocation	Lilrb3l	-0.291731	-3.8296	0.509627	0.480952	0.75914	DISTAL
1	62797740	62798381	397	273	227	793	576	775	642	+	3405	361493	62834637	62841318	+	upstream	-36897	36256	NearestLocation	Lilrb3l	-0.389848	0.663193	5.05243	0.0322875	0.181411	DISTAL
1	62847436	62847848	21	17	10	45	27	41	413	+	3406	361493	62834637	62841318	+	downstream	12799	6118	NearestLocation	Lilrb3l	-0.357817	-3.46124	0.9037	0.349572	0.658535	DISTAL
1	62848680	62848886	3	16	2	20	11	18	207	+	3407	361493	62834637	62841318	+	downstream	14043	7362	NearestLocation	Lilrb3l	-0.342187	-4.52834	0.399794	0.532102	0.79062	DISTAL
1	62849132	62849421	16	7	10	33	25	21	290	+	3408	361493	62834637	62841318	+	downstream	14495	7814	NearestLocation	Lilrb3l	-0.38297	-3.92311	0.778539	0.384774	0.687429	DISTAL
1	62849445	62849672	15	12	5	14	12	20	228	+	3409	361493	62834637	62841318	+	downstream	14808	8127	NearestLocation	Lilrb3l	0.323274	-4.35585	0.50322	0.483699	0.760907	DISTAL
1	62851573	62852152	23	31	31	55	41	63	580	+	3410	361493	62834637	62841318	+	downstream	16936	10255	NearestLocation	Lilrb3l	0.0100946	-2.84784	0.000877501	0.976569	0.992699	DISTAL
1	62852836	62853096	13	21	7	27	20	27	261	+	3411	361493	62834637	62841318	+	downstream	18199	11518	NearestLocation	Lilrb3l	0.00770789	-3.87421	0.000345883	0.985288	0.995233	DISTAL
1	62853444	62853792	29	38	22	38	51	38	349	+	3412	361493	62834637	62841318	+	downstream	18807	12126	NearestLocation	Lilrb3l	0.310411	-2.97137	0.755929	0.391676	0.692972	DISTAL
1	62858764	62858992	8	9	6	23	13	24	229	+	3413	361493	62834637	62841318	+	downstream	24127	17446	NearestLocation	Lilrb3l	-0.483384	-4.3209	1.14257	0.293843	0.606383	DISTAL
1	62859380	62859653	11	16	9	22	13	29	274	+	3414	361493	62834637	62841318	+	downstream	24743	18062	NearestLocation	Lilrb3l	0.0639773	-4.05584	0.0220664	0.882929	0.960034	DISTAL
1	62860447	62860721	17	28	12	29	21	30	275	+	3415	361493	62834637	62841318	+	downstream	25810	19129	NearestLocation	Lilrb3l	0.37903	-3.61639	0.932575	0.342103	0.651652	DISTAL
1	62869285	62869511	9	11	17	9	15	15	227	+	3416	361493	62834637	62841318	+	downstream	34648	27967	NearestLocation	Lilrb3l	0.807483	-4.33099	2.74324	0.108344	0.366077	DISTAL
1	62885239	62885672	28	19	16	50	29	58	434	+	3417	361493	62834637	62841318	+	downstream	50602	43921	NearestLocation	Lilrb3l	-0.229028	-3.16151	0.411993	0.525952	0.787083	DISTAL
1	62886168	62886561	14	36	16	36	17	49	394	+	3418	361493	62834637	62841318	+	downstream	51531	44850	NearestLocation	Lilrb3l	0.282447	-3.35976	0.483395	0.492369	0.766596	DISTAL
1	62888023	62888354	16	26	14	21	26	33	332	+	3419	361493	62834637	62841318	+	downstream	53386	46705	NearestLocation	Lilrb3l	0.334696	-3.61163	0.687578	0.413697	0.710262	DISTAL
1	62889174	62889432	15	22	11	28	20	39	259	+	3420	361493	62834637	62841318	+	downstream	54537	47856	NearestLocation	Lilrb3l	0.0214215	-3.66243	0.00286955	0.957643	0.986672	DISTAL
1	62889500	62889725	13	12	12	15	17	25	226	+	3421	361493	62834637	62841318	+	downstream	54863	48182	NearestLocation	Lilrb3l	0.249258	-4.10554	0.326739	0.571948	0.815204	DISTAL
1	62889753	62890239	19	24	16	40	35	52	487	+	3422	361493	62834637	62841318	+	downstream	55116	48435	NearestLocation	Lilrb3l	-0.231499	-3.24093	0.407559	0.528172	0.788622	DISTAL
1	62895491	62895875	23	14	25	29	23	16	385	+	3423	361493	62834637	62841318	+	downstream	60854	54173	NearestLocation	Lilrb3l	0.767416	-3.63868	3.39142	0.0756862	0.300493	DISTAL
1	62896203	62896418	9	10	2	12	11	18	216	+	3424	361493	62834637	62841318	+	downstream	61566	54885	NearestLocation	Lilrb3l	-0.118513	-4.65851	0.0545565	0.816941	0.934488	DISTAL
1	62900066	62900433	17	14	14	31	23	34	368	+	3425	361493	62834637	62841318	+	downstream	65429	58748	NearestLocation	Lilrb3l	-0.0772121	-3.68208	0.038782	0.845242	0.946312	DISTAL
1	62927603	62928019	28	25	19	43	46	54	417	+	3426	683463	62998052	63073848	+	upstream	-70449	70033	NearestLocation	LOC690955	-0.138882	-3.0284	0.160625	0.691491	0.878565	DISTAL
1	62927603	62928019	28	25	19	43	46	54	417	+	3426	690955	62998052	63073848	+	upstream	-70449	70033	NearestLocation	LOC690955	-0.138882	-3.0284	0.160625	0.691491	0.878565	DISTAL
1	62928756	62928976	10	9	9	12	14	24	221	+	3427	683463	62998052	63073848	+	upstream	-69296	69076	NearestLocation	LOC690955	0.0381732	-4.3564	0.00672379	0.935206	0.978973	DISTAL
1	62928756	62928976	10	9	9	12	14	24	221	+	3427	690955	62998052	63073848	+	upstream	-69296	69076	NearestLocation	LOC690955	0.0381732	-4.3564	0.00672379	0.935206	0.978973	DISTAL
1	62929240	62929912	42	38	22	94	62	72	673	+	3428	683463	62998052	63073848	+	upstream	-68812	68140	NearestLocation	LOC690955	-0.293555	-2.47634	0.957542	0.335822	0.646234	DISTAL
1	62929240	62929912	42	38	22	94	62	72	673	+	3428	690955	62998052	63073848	+	upstream	-68812	68140	NearestLocation	LOC690955	-0.293555	-2.47634	0.957542	0.335822	0.646234	DISTAL
1	62931791	62932321	16	33	29	68	41	57	531	+	3429	683463	62998052	63073848	+	upstream	-66261	65731	NearestLocation	LOC690955	-0.15875	-2.86946	0.200776	0.657393	0.861078	DISTAL
1	62931791	62932321	16	33	29	68	41	57	531	+	3429	690955	62998052	63073848	+	upstream	-66261	65731	NearestLocation	LOC690955	-0.15875	-2.86946	0.200776	0.657393	0.861078	DISTAL
1	62932973	62933197	12	19	9	16	16	17	225	+	3430	683463	62998052	63073848	+	upstream	-65079	64855	NearestLocation	LOC690955	0.558879	-4.16364	1.64678	0.209461	0.513778	DISTAL
1	62932973	62933197	12	19	9	16	16	17	225	+	3430	690955	62998052	63073848	+	upstream	-65079	64855	NearestLocation	LOC690955	0.558879	-4.16364	1.64678	0.209461	0.513778	DISTAL
1	62933611	62933989	32	39	19	56	40	68	379	+	3431	683463	62998052	63073848	+	upstream	-64441	64063	NearestLocation	LOC690955	0.00298275	-2.80985	8.31731e-05	0.992785	0.99776	DISTAL
1	62933611	62933989	32	39	19	56	40	68	379	+	3431	690955	62998052	63073848	+	upstream	-64441	64063	NearestLocation	LOC690955	0.00298275	-2.80985	8.31731e-05	0.992785	0.99776	DISTAL
1	62938914	62939155	12	15	7	19	13	20	242	+	3432	683463	62998052	63073848	+	upstream	-59138	58897	NearestLocation	LOC690955	0.257763	-4.23602	0.352071	0.557499	0.806774	DISTAL
1	62938914	62939155	12	15	7	19	13	20	242	+	3432	690955	62998052	63073848	+	upstream	-59138	58897	NearestLocation	LOC690955	0.257763	-4.23602	0.352071	0.557499	0.806774	DISTAL
1	62939358	62939893	26	34	25	48	40	57	536	+	3433	683463	62998052	63073848	+	upstream	-58694	58159	NearestLocation	LOC690955	0.112678	-2.92178	0.112596	0.7396	0.900642	DISTAL
1	62939358	62939893	26	34	25	48	40	57	536	+	3433	690955	62998052	63073848	+	upstream	-58694	58159	NearestLocation	LOC690955	0.112678	-2.92178	0.112596	0.7396	0.900642	DISTAL
1	62940623	62940876	10	11	8	19	13	18	254	+	3434	683463	62998052	63073848	+	upstream	-57429	57176	NearestLocation	LOC690955	0.0996814	-4.34812	0.0510017	0.822898	0.93713	DISTAL
1	62940623	62940876	10	11	8	19	13	18	254	+	3434	690955	62998052	63073848	+	upstream	-57429	57176	NearestLocation	LOC690955	0.0996814	-4.34812	0.0510017	0.822898	0.93713	DISTAL
1	62942644	62942867	3	8	5	9	9	23	224	+	3435	683463	62998052	63073848	+	upstream	-55408	55185	NearestLocation	LOC690955	-0.462852	-4.76537	0.70679	0.407324	0.705007	DISTAL
1	62942644	62942867	3	8	5	9	9	23	224	+	3435	690955	62998052	63073848	+	upstream	-55408	55185	NearestLocation	LOC690955	-0.462852	-4.76537	0.70679	0.407324	0.705007	DISTAL
1	62943447	62943723	8	19	16	29	15	31	277	+	3436	683463	62998052	63073848	+	upstream	-54605	54329	NearestLocation	LOC690955	0.131686	-3.83138	0.092577	0.763078	0.911574	DISTAL
1	62943447	62943723	8	19	16	29	15	31	277	+	3436	690955	62998052	63073848	+	upstream	-54605	54329	NearestLocation	LOC690955	0.131686	-3.83138	0.092577	0.763078	0.911574	DISTAL
1	62949475	62949715	13	14	9	22	19	19	241	+	3437	683463	62998052	63073848	+	upstream	-48577	48337	NearestLocation	LOC690955	0.126091	-4.09226	0.0890414	0.767506	0.913603	DISTAL
1	62949475	62949715	13	14	9	22	19	19	241	+	3437	690955	62998052	63073848	+	upstream	-48577	48337	NearestLocation	LOC690955	0.126091	-4.09226	0.0890414	0.767506	0.913603	DISTAL
1	62965330	62965765	19	44	15	64	31	82	436	+	3438	683463	62998052	63073848	+	upstream	-32722	32287	NearestLocation	LOC690955	-0.283645	-2.84546	0.584178	0.450794	0.73843	DISTAL
1	62965330	62965765	19	44	15	64	31	82	436	+	3438	690955	62998052	63073848	+	upstream	-32722	32287	NearestLocation	LOC690955	-0.283645	-2.84546	0.584178	0.450794	0.73843	DISTAL
1	62966270	62966825	14	21	20	39	29	40	556	+	3439	683463	62998052	63073848	+	upstream	-31782	31227	NearestLocation	LOC690955	-0.0644065	-3.40421	0.0286014	0.866865	0.954598	DISTAL
1	62966270	62966825	14	21	20	39	29	40	556	+	3439	690955	62998052	63073848	+	upstream	-31782	31227	NearestLocation	LOC690955	-0.0644065	-3.40421	0.0286014	0.866865	0.954598	DISTAL
1	62969884	62970313	19	26	23	35	40	53	430	+	3440	683463	62998052	63073848	+	upstream	-28168	27739	NearestLocation	LOC690955	-0.0356216	-3.13931	0.0093508	0.923624	0.974853	DISTAL
1	62969884	62970313	19	26	23	35	40	53	430	+	3440	690955	62998052	63073848	+	upstream	-28168	27739	NearestLocation	LOC690955	-0.0356216	-3.13931	0.0093508	0.923624	0.974853	DISTAL
1	62970552	62970804	15	19	7	32	20	19	253	+	3441	683463	62998052	63073848	+	upstream	-27500	27248	NearestLocation	LOC690955	0.0714102	-3.90883	0.0289424	0.866082	0.954339	DISTAL
1	62970552	62970804	15	19	7	32	20	19	253	+	3441	690955	62998052	63073848	+	upstream	-27500	27248	NearestLocation	LOC690955	0.0714102	-3.90883	0.0289424	0.866082	0.954339	DISTAL
1	62973167	62973429	23	25	17	34	34	33	263	+	3442	683463	62998052	63073848	+	upstream	-24885	24623	NearestLocation	LOC690955	0.217258	-3.3533	0.350799	0.558207	0.80715	DISTAL
1	62973167	62973429	23	25	17	34	34	33	263	+	3442	690955	62998052	63073848	+	upstream	-24885	24623	NearestLocation	LOC690955	0.217258	-3.3533	0.350799	0.558207	0.80715	DISTAL
1	62976330	62976838	24	44	18	43	47	64	509	+	3443	683463	62998052	63073848	+	upstream	-21722	21214	NearestLocation	LOC690955	0.00297076	-2.86987	7.18689e-05	0.993293	0.99796	DISTAL
1	62976330	62976838	24	44	18	43	47	64	509	+	3443	690955	62998052	63073848	+	upstream	-21722	21214	NearestLocation	LOC690955	0.00297076	-2.86987	7.18689e-05	0.993293	0.99796	DISTAL
1	62978350	62978819	46	88	39	121	67	77	470	+	3444	683463	62998052	63073848	+	upstream	-19702	19233	NearestLocation	LOC690955	0.27423	-2.02677	0.872146	0.357999	0.665595	DISTAL
1	62978350	62978819	46	88	39	121	67	77	470	+	3444	690955	62998052	63073848	+	upstream	-19702	19233	NearestLocation	LOC690955	0.27423	-2.02677	0.872146	0.357999	0.665595	DISTAL
1	62978838	62979244	32	34	18	51	41	61	407	+	3445	683463	62998052	63073848	+	upstream	-19214	18808	NearestLocation	LOC690955	-0.00597892	-2.9006	0.000320012	0.985849	0.995423	DISTAL
1	62978838	62979244	32	34	18	51	41	61	407	+	3445	690955	62998052	63073848	+	upstream	-19214	18808	NearestLocation	LOC690955	-0.00597892	-2.9006	0.000320012	0.985849	0.995423	DISTAL
1	63013671	63014270	131	100	91	222	192	212	600	+	3446	103689982	63024114	63106719	+	upstream	-10443	9844	NearestLocation	NA	-0.0947717	-0.948628	0.177304	0.676775	0.871413	DISTAL
1	63013671	63014270	131	100	91	222	192	212	600	+	3446	308309	63024114	63106719	+	upstream	-10443	9844	NearestLocation	LOC100909580	-0.0947717	-0.948628	0.177304	0.676775	0.871413	DISTAL
1	63022287	63022801	107	95	76	202	135	145	515	+	3447	103689982	63024114	63106719	+	upstream	-1827	1313	NearestLocation	NA	0.0889871	-1.25465	0.146313	0.704846	0.884647	PROXIMAL
1	63022287	63022801	107	95	76	202	135	145	515	+	3447	308309	63024114	63106719	+	upstream	-1827	1313	NearestLocation	LOC100909580	0.0889871	-1.25465	0.146313	0.704846	0.884647	PROXIMAL
1	63023065	63024495	598	487	309	993	651	892	1431	+	3448	103689982	63024114	63106719	+	overlapStart	-1049	381	NearestLocation	NA	-0.000583656	1.07363	1.2669e-05	0.997184	0.999043	PROXIMAL
1	63023065	63024495	598	487	309	993	651	892	1431	+	3448	308309	63024114	63106719	+	overlapStart	-1049	381	NearestLocation	LOC100909580	-0.000583656	1.07363	1.2669e-05	0.997184	0.999043	PROXIMAL
1	63038337	63038817	68	62	32	181	65	93	481	+	3449	103689982	63024114	63106719	+	inside	14223	14223	NearestLocation	NA	-0.158146	-1.91533	0.300445	0.587758	0.824367	DISTAL
1	63038337	63038817	68	62	32	181	65	93	481	+	3449	308309	63024114	63106719	+	inside	14223	14223	NearestLocation	LOC100909580	-0.158146	-1.91533	0.300445	0.587758	0.824367	DISTAL
1	63040634	63040905	20	31	22	30	35	58	272	+	3450	103689982	63024114	63106719	+	inside	16520	16520	NearestLocation	NA	0.12014	-3.13216	0.102741	0.750841	0.906182	DISTAL
1	63040634	63040905	20	31	22	30	35	58	272	+	3450	308309	63024114	63106719	+	inside	16520	16520	NearestLocation	LOC100909580	0.12014	-3.13216	0.102741	0.750841	0.906182	DISTAL
1	63081400	63081629	7	13	7	18	14	23	230	+	3451	103689992	63010580	63082304	-	inside	904	675	NearestLocation	NA	-0.142837	-4.31137	0.0981518	0.75628	0.908493	TSS
1	63081400	63081629	7	13	7	18	14	23	230	+	3451	81772	63010580	63082304	-	inside	904	675	NearestLocation	Rps9	-0.142837	-4.31137	0.0981518	0.75628	0.908493	TSS
1	63081973	63082579	146	117	80	267	165	225	607	+	3452	103689992	63010580	63082304	-	overlapStart	331	275	NearestLocation	NA	-0.0627769	-0.895958	0.0827728	0.775601	0.917255	TSS
1	63081973	63082579	146	117	80	267	165	225	607	+	3452	81772	63010580	63082304	-	overlapStart	331	275	NearestLocation	Rps9	-0.0627769	-0.895958	0.0827728	0.775601	0.917255	TSS
1	63090759	63091137	90	100	37	155	108	128	379	+	3453	292534	63016181	63091558	-	inside	799	421	NearestLocation	LOC100909510	0.0563802	-1.56581	0.0461531	0.831387	0.940729	TSS
1	63091420	63092767	578	447	334	1069	644	931	1348	+	3454	292534	63016181	63091558	-	overlapStart	138	138	NearestLocation	LOC100909510	-0.0783417	1.08793	0.234669	0.631687	0.847668	TSS
1	63106664	63107136	70	53	41	127	71	116	473	+	3455	308310	63106969	63118858	+	overlapStart	-305	167	NearestLocation	LOC100909619	-0.0458556	-1.94226	0.0296559	0.864458	0.953886	TSS
1	63108973	63109249	52	26	9	75	40	42	277	+	3456	308310	63106969	63118858	+	inside	2004	2004	NearestLocation	LOC100909619	-0.013911	-2.88825	0.00132614	0.971198	0.990902	PROXIMAL
1	63118659	63119409	1135	810	694	1896	1220	1688	751	+	3457	292535	63119164	63124096	+	overlapStart	-505	245	NearestLocation	Leng1	0.0184764	2.00129	0.0145218	0.904905	0.967909	TSS
1	63139173	63140143	1588	1341	1107	3061	2147	2694	971	+	3458	308311	63123105	63139348	-	overlapStart	175	175	NearestLocation	Cnot3	-0.0878486	2.67568	0.369606	0.547906	0.800677	TSS
1	63154587	63155501	204	165	109	432	260	376	915	+	3459	292536	63143068	63154743	-	overlapStart	156	156	NearestLocation	Prpf31	-0.284322	-0.305889	2.05662	0.162139	0.451704	TSS
1	63166902	63167527	414	302	225	656	400	520	626	+	3460	292537	63173817	63180053	+	upstream	-6915	6290	NearestLocation	Oscar	0.131243	0.45095	0.55811	0.460979	0.745355	PROXIMAL
1	63182156	63182463	45	56	30	103	105	137	308	+	3461	292537	63173817	63180053	+	downstream	8339	2103	NearestLocation	Oscar	-0.551553	-1.97068	3.79533	0.0610373	0.266065	PROXIMAL
1	63209225	63209779	23	32	20	58	38	60	555	+	3462	292537	63173817	63180053	+	downstream	35408	29172	NearestLocation	Oscar	-0.164348	-2.95188	0.237187	0.629871	0.8468	DISTAL
1	63209932	63210856	38	45	38	70	60	65	925	+	3463	292537	63173817	63180053	+	downstream	36115	29879	NearestLocation	Oscar	0.193471	-2.46603	0.410036	0.52693	0.787759	DISTAL
1	63247904	63248196	26	39	18	78	62	101	293	+	3464	140727	63300009	63312647	-	downstream	64743	51813	NearestLocation	Cacng6	-0.670134	-2.52813	4.37702	0.0452042	0.222229	DISTAL
1	63285865	63286365	46	38	23	83	49	101	501	+	3465	140727	63300009	63312647	-	downstream	26782	13644	NearestLocation	Cacng6	-0.242493	-2.43998	0.631152	0.433324	0.725533	DISTAL
1	63313604	63313961	58	60	27	66	47	43	358	+	3466	140727	63300009	63312647	-	upstream	-957	957	NearestLocation	Cacng6	0.739595	-2.50238	5.6642	0.0240389	0.151345	TSS
1	63321505	63322344	243	171	127	388	212	449	840	+	3467	100314272	63322153	63322243	-	includeFeature	738	101	NearestLocation	NA	-0.0665853	-0.245572	0.100063	0.753998	0.907557	TSS
1	63398274	63398539	49	24	18	44	25	55	266	+	3468	140728	63367661	63393913	-	upstream	-4361	4361	NearestLocation	Cacng7	0.421258	-3.01513	1.36679	0.251793	0.563046	PROXIMAL
1	63399722	63400075	113	68	49	121	103	125	354	+	3469	140728	63367661	63393913	-	upstream	-5809	5809	NearestLocation	Cacng7	0.236298	-1.62467	0.819167	0.37281	0.677932	PROXIMAL
1	63426731	63427366	834	501	443	1186	734	940	636	+	3470	24681	63399169	63425577	-	upstream	-1154	1154	NearestLocation	Prkcg	0.189641	1.34016	1.25374	0.271939	0.584317	PROXIMAL
1	63436052	63436672	416	380	289	954	561	710	621	+	3471	369016	63430412	63438759	-	inside	2707	2087	NearestLocation	Myadm	-0.141955	0.810097	0.742099	0.395988	0.696517	PROXIMAL
1	63438703	63439089	347	320	197	514	359	466	387	+	3472	369016	63430412	63438759	-	overlapStart	56	56	NearestLocation	Myadm	0.23003	0.279633	1.67748	0.205378	0.509134	TSS
1	63439917	63440299	207	158	127	385	257	342	383	+	3473	369016	63430412	63438759	-	upstream	-1158	1158	NearestLocation	Myadm	-0.12191	-0.340203	0.381216	0.541725	0.796444	PROXIMAL
1	63455436	63455795	28	43	23	58	51	48	360	+	3474	369016	63430412	63438759	-	upstream	-16677	16677	NearestLocation	Myadm	0.117441	-2.79826	0.124927	0.726283	0.894498	DISTAL
1	63465247	63465546	35	46	14	83	41	58	300	+	3475	365170	63473385	63479601	+	upstream	-8138	7839	NearestLocation	Olr386	-0.0666348	-2.71582	0.038905	0.845	0.946244	PROXIMAL
1	63473784	63474009	19	39	20	22	33	36	226	+	3476	365170	63473385	63479601	+	inside	399	399	NearestLocation	Olr386	0.616117	-3.28697	2.43516	0.129385	0.402104	TSS
1	63478646	63479197	54	112	62	114	80	77	552	+	3477	405147	63478627	63479601	+	inside	19	19	NearestLocation	Olr386	0.637328	-1.78016	4.98491	0.0333743	0.184976	TSS
1	63505191	63505637	58	63	29	98	88	98	447	+	3478	292541	63493720	63521353	+	inside	11471	11471	NearestLocation	Nlrp12	-0.0857708	-2.062	0.0924523	0.763232	0.911632	DISTAL
1	63686682	63686997	12	21	12	40	13	28	316	+	3479	286914	63659858	63691984	-	inside	5302	4987	NearestLocation	Vom2r27	0.0835309	-3.7678	0.0400246	0.842815	0.945391	PROXIMAL
1	63688370	63688591	10	30	16	35	19	45	222	+	3480	286914	63659858	63691984	-	inside	3614	3393	NearestLocation	Vom2r27	0.0940882	-3.47589	0.0512505	0.822474	0.936963	PROXIMAL
1	63702009	63702273	11	23	7	38	18	33	265	+	3481	286914	63659858	63691984	-	upstream	-10025	10025	NearestLocation	Vom2r27	-0.226553	-3.74232	0.287717	0.595739	0.828842	DISTAL
1	63710659	63711925	676	476	414	1272	992	1360	1267	+	3482	286914	63659858	63691984	-	upstream	-18675	18675	NearestLocation	Vom2r27	-0.343248	1.44274	4.45282	0.0435021	0.217166	DISTAL
1	63717483	63718102	97	78	90	200	150	230	620	+	3483	286914	63659858	63691984	-	upstream	-25499	25499	NearestLocation	Vom2r27	-0.224177	-1.13239	0.876668	0.356774	0.664585	DISTAL
1	63736983	63738353	386	356	316	890	706	931	1371	+	3484	286914	63659858	63691984	-	upstream	-44999	44999	NearestLocation	Vom2r27	-0.371156	0.915293	4.91278	0.0345801	0.189138	DISTAL
1	63790712	63791604	828	631	541	1556	1080	1497	893	+	3485	308232	63791591	63803748	+	overlapStart	-879	13	NearestLocation	Zfp54	-0.16608	1.70195	1.15624	0.291027	0.603666	TSS
1	63813712	63814398	750	562	431	1402	1012	1393	687	+	3486	308232	63791591	63803748	+	downstream	22121	9964	NearestLocation	Zfp54	-0.261084	1.54341	2.74368	0.108318	0.366035	DISTAL
1	63841980	63842299	9	10	9	29	90	74	320	+	3487	308232	63791591	63803748	+	downstream	50389	38232	NearestLocation	Zfp54	-1.98714	-3.05134	17.9789	0.000204418	0.00586915	DISTAL
1	63859239	63860188	39	67	51	79	87	83	950	+	3488	308232	63791591	63803748	+	downstream	67648	55491	NearestLocation	Zfp54	0.203752	-2.09679	0.454808	0.50535	0.774588	DISTAL
1	63861989	63862773	77	102	90	192	113	192	785	+	3489	308232	63791591	63803748	+	downstream	70398	58241	NearestLocation	Zfp54	0.0426824	-1.24946	0.0303203	0.862964	0.953221	DISTAL
1	63877400	63877623	8	10	4	13	11	13	224	+	3490	308232	63791591	63803748	+	downstream	85809	73652	NearestLocation	Zfp54	0.108702	-4.70581	0.0506087	0.82357	0.937411	DISTAL
1	63888080	63888352	40	37	27	84	67	94	273	+	3491	308232	63791591	63803748	+	downstream	96489	84332	NearestLocation	Zfp54	-0.36491	-2.39471	1.53921	0.224583	0.531859	DISTAL
1	63888698	63889409	367	302	215	815	509	725	712	+	3492	308232	63791591	63803748	+	downstream	97107	84950	NearestLocation	Zfp54	-0.334128	0.608391	3.91654	0.0572846	0.256115	DISTAL
1	63913788	63914447	246	236	126	800	491	669	660	+	3493	308232	63791591	63803748	+	downstream	122197	110040	NearestLocation	Zfp54	-0.822481	0.352772	20.3819	9.56941e-05	0.00338303	DISTAL
1	63936176	63936595	47	12	22	57	84	101	420	+	3494	308232	63791591	63803748	+	downstream	144585	132428	NearestLocation	Zfp54	-0.755892	-2.50909	4.00301	0.0547653	0.249306	DISTAL
1	63952829	63953719	215	168	140	471	305	489	891	+	3495	308232	63791591	63803748	+	downstream	161238	149081	NearestLocation	Zfp54	-0.385744	-0.10287	4.03316	0.0539162	0.246915	DISTAL
1	63986069	63986531	36	64	39	80	59	85	463	+	3496	308232	63791591	63803748	+	downstream	194478	182321	NearestLocation	Zfp54	0.201972	-2.28203	0.456602	0.504518	0.77409	DISTAL
1	64043505	64043883	21	34	18	40	34	53	379	+	3497	308232	63791591	63803748	+	downstream	251914	239757	NearestLocation	Zfp54	0.0725976	-3.12102	0.0411003	0.840746	0.944516	DISTAL
1	64150102	64151128	38	95	44	115	103	132	1027	+	3498	690566	64473305	64573369	+	upstream	-323203	322177	NearestLocation	Vom2r12	-0.116556	-1.7847	0.153976	0.697606	0.881221	DISTAL
1	64166401	64166603	5	7	3	17	7	19	203	+	3499	690566	64473305	64573369	+	upstream	-306904	306702	NearestLocation	Vom2r12	-0.610562	-4.76737	1.38728	0.248348	0.559386	DISTAL
1	64209746	64210044	8	17	17	25	23	28	299	+	3500	690566	64473305	64573369	+	upstream	-263559	263261	NearestLocation	Vom2r12	0.0494318	-3.81701	0.0130463	0.909843	0.969749	DISTAL
1	64210357	64210810	18	25	11	45	48	53	454	+	3501	690566	64473305	64573369	+	upstream	-262948	262495	NearestLocation	Vom2r12	-0.595772	-3.16232	2.60005	0.117587	0.381997	DISTAL
1	64211917	64212501	40	45	32	39	51	52	585	+	3502	690566	64473305	64573369	+	upstream	-261388	260804	NearestLocation	Vom2r12	0.560902	-2.69899	2.90206	0.099058	0.348902	DISTAL
1	64227346	64227788	12	28	16	50	35	30	443	+	3503	690566	64473305	64573369	+	upstream	-245959	245517	NearestLocation	Vom2r12	-0.148604	-3.34937	0.143533	0.707527	0.886057	DISTAL
1	64228141	64228682	19	29	22	66	48	50	542	+	3504	690566	64473305	64573369	+	upstream	-245164	244623	NearestLocation	Vom2r12	-0.334068	-2.9371	0.941722	0.339783	0.649777	DISTAL
1	64233962	64234611	409	276	232	798	519	828	650	+	3505	690566	64473305	64573369	+	upstream	-239343	238694	NearestLocation	Vom2r12	-0.346703	0.669902	3.89452	0.0579465	0.257971	DISTAL
1	64322002	64322573	36	33	19	80	48	69	572	+	3506	690566	64473305	64573369	+	upstream	-151303	150732	NearestLocation	Vom2r12	-0.285453	-2.68319	0.826885	0.370599	0.675921	DISTAL
1	64353605	64354028	176	155	138	140	90	138	424	+	3507	690566	64473305	64573369	+	upstream	-119700	119277	NearestLocation	Vom2r12	1.24963	-0.967226	31.2367	4.78731e-06	0.000385774	DISTAL
1	64380633	64380840	9	7	8	13	13	17	208	+	3508	690566	64473305	64573369	+	upstream	-92672	92465	NearestLocation	Vom2r12	0.0358727	-4.54614	0.00579459	0.93984	0.98058	DISTAL
1	64381683	64382007	15	29	21	38	22	33	325	+	3509	690566	64473305	64573369	+	upstream	-91622	91298	NearestLocation	Vom2r12	0.398764	-3.41992	1.08579	0.305932	0.617825	DISTAL
1	64411542	64411962	101	65	48	185	97	160	421	+	3510	690566	64473305	64573369	+	upstream	-61763	61343	NearestLocation	Vom2r12	-0.162045	-1.51719	0.41331	0.525297	0.786679	DISTAL
1	64418403	64418736	50	50	34	117	95	136	334	+	3511	690566	64473305	64573369	+	upstream	-54902	54569	NearestLocation	Vom2r12	-0.508053	-1.9592	3.52982	0.0702616	0.288234	DISTAL
1	64424437	64425181	285	225	183	247	108	173	745	+	3512	690566	64473305	64573369	+	upstream	-48868	48124	NearestLocation	Vom2r12	1.30667	-0.435481	38.0486	9.64382e-07	0.00012354	DISTAL
1	64454117	64455017	358	268	162	695	455	642	901	+	3513	690566	64473305	64573369	+	upstream	-19188	18288	NearestLocation	Vom2r12	-0.329398	0.421826	3.26538	0.081042	0.312778	DISTAL
1	64503741	64504191	29	32	20	49	54	86	451	+	3514	690566	64473305	64573369	+	inside	30436	30436	NearestLocation	Vom2r12	-0.36822	-2.73953	1.18685	0.28485	0.597536	DISTAL
1	64659808	64660175	25	26	30	63	43	40	368	+	3515	690593	64550975	64598158	+	downstream	108833	61650	NearestLocation	Vom2r12	0.0615325	-2.94234	0.0314299	0.860505	0.952192	DISTAL
1	64697977	64698206	11	7	4	13	7	13	230	+	3516	690593	64550975	64598158	+	downstream	147002	99819	NearestLocation	Vom2r12	0.287816	-4.79265	0.341272	0.56357	0.810173	DISTAL
1	64766733	64767015	14	11	18	30	21	38	283	+	3517	690593	64550975	64598158	+	downstream	215758	168575	NearestLocation	Vom2r12	-0.126012	-3.69212	0.0927365	0.76288	0.911536	DISTAL
1	64818516	64818870	10	15	18	44	22	51	355	+	3518	690593	64550975	64598158	+	downstream	267541	220358	NearestLocation	Vom2r12	-0.494273	-3.47376	1.45464	0.23744	0.547164	DISTAL
1	64819738	64820153	20	16	21	44	36	60	416	+	3519	690593	64550975	64598158	+	downstream	268763	221580	NearestLocation	Vom2r12	-0.392591	-3.17341	1.13284	0.295869	0.608179	DISTAL
1	64820492	64820732	8	5	4	22	18	16	241	+	3520	690593	64550975	64598158	+	downstream	269517	222334	NearestLocation	Vom2r12	-0.848286	-4.48252	3.06775	0.0903289	0.331908	DISTAL
1	64821192	64821551	12	21	29	35	21	26	360	+	3521	690593	64550975	64598158	+	downstream	270217	223034	NearestLocation	Vom2r12	0.548127	-3.52043	1.73109	0.198479	0.500788	DISTAL
1	64922520	64923318	578	485	371	1204	848	1244	799	+	3522	502285	65288733	65328121	+	upstream	-366213	365415	NearestLocation	NA	-0.323871	1.30493	4.23039	0.0487112	0.2323	DISTAL
1	64997395	64997925	108	83	38	246	172	276	531	+	3523	502285	65288733	65328121	+	upstream	-291338	290808	NearestLocation	NA	-0.756071	-1.0925	9.23683	0.0049553	0.0542664	DISTAL
1	65055361	65056445	753	522	349	1497	1078	1561	1085	+	3524	502285	65288733	65328121	+	upstream	-233372	232288	NearestLocation	NA	-0.498492	1.55901	8.88234	0.0057427	0.059865	DISTAL
1	65150581	65151301	286	178	162	570	452	571	721	+	3525	502285	65288733	65328121	+	upstream	-138152	137432	NearestLocation	NA	-0.487013	0.205968	6.51814	0.0161436	0.118399	DISTAL
1	65169918	65170551	509	320	218	838	764	811	634	+	3526	502285	65288733	65328121	+	upstream	-118815	118182	NearestLocation	NA	-0.385269	0.859272	4.18675	0.0498128	0.235584	DISTAL
1	65332657	65332861	0	9	4	14	5	12	205	+	3527	690661	65341418	65363927	-	downstream	31270	8557	NearestLocation	Zfp40	-0.325896	-5.07281	0.258361	0.615057	0.839059	DISTAL
1	65363452	65364378	473	380	310	1173	827	1192	927	+	3528	690661	65341418	65363927	-	overlapStart	475	451	NearestLocation	Zfp40	-0.577046	1.15406	12.8671	0.0011997	0.0204458	TSS
1	65410394	65410792	16	34	7	31	24	49	399	+	3529	690661	65341418	65363927	-	upstream	-46467	46467	NearestLocation	Zfp40	-0.0172142	-3.43517	0.00165636	0.967813	0.989868	DISTAL
1	65425450	65425677	7	13	0	6	12	13	228	+	3530	690680	65453663	65469483	-	downstream	44033	27986	NearestLocation	Vom2r15	0.170362	-4.86984	0.077239	0.783027	0.920141	DISTAL
1	65590182	65590919	310	252	113	530	409	533	738	+	3531	690691	65624478	65722905	+	upstream	-34296	33559	NearestLocation	Vom2r16	-0.299811	0.167339	2.15078	0.153155	0.438744	DISTAL
1	66000841	66001149	17	18	18	26	25	18	309	+	3532	690729	66226262	66239138	+	upstream	-225421	225113	NearestLocation	Vom2r19	0.49278	-3.74255	1.46357	0.236039	0.54571	DISTAL
1	66027896	66028217	11	6	6	27	15	21	322	+	3533	690729	66226262	66239138	+	upstream	-198366	198045	NearestLocation	Vom2r19	-0.558315	-4.28086	1.51638	0.227966	0.536213	DISTAL
1	66331826	66332824	917	587	405	1471	812	1272	999	+	3534	361508	66333351	66344445	+	upstream	-1525	527	NearestLocation	Mzf1	-0.0265539	1.53005	0.0238836	0.878242	0.958346	PROXIMAL
1	66342389	66343101	66	68	47	138	88	121	713	+	3535	361509	66348873	66352410	+	upstream	-6484	5772	NearestLocation	Ube2m	-0.0521059	-1.79326	0.0419208	0.839187	0.943896	PROXIMAL
1	66348627	66349524	363	340	170	746	467	687	898	+	3536	361509	66348873	66352410	+	overlapStart	-246	246	NearestLocation	Ube2m	-0.263708	0.530055	2.13484	0.154633	0.441056	TSS
1	66352133	66352770	373	326	217	858	441	532	638	+	3537	365191	66352555	66354940	+	overlapStart	-422	215	NearestLocation	Chmp2a	-0.108072	0.534323	0.36588	0.549917	0.801851	TSS
1	66361524	66362845	541	404	355	1263	752	932	1322	+	3538	116698	66355605	66362276	-	overlapStart	752	569	NearestLocation	Trim28	-0.287455	1.14903	3.09408	0.0890243	0.32914	TSS
1	66363157	66363478	84	38	49	227	149	124	322	+	3539	116698	66355605	66362276	-	upstream	-881	881	NearestLocation	Trim28	-0.668983	-1.51649	5.70194	0.023612	0.149596	TSS
1	66374929	66376204	431	342	231	866	547	696	1276	+	3540	308366	66375406	66379533	+	overlapStart	-477	477	NearestLocation	Zbtb45	-0.20193	0.71129	1.41818	0.243267	0.55391	TSS
1	66398860	66399155	33	50	29	75	49	68	296	+	3541	79111	66387832	66398425	+	downstream	11028	435	NearestLocation	Slc27a5	0.11113	-2.54703	0.13055	0.720456	0.892126	DISTAL
1	66407204	66407631	269	164	152	293	147	173	428	+	3542	79111	66387832	66398425	+	downstream	19372	8779	NearestLocation	Slc27a5	0.829629	-0.524163	13.968	0.000803191	0.0153739	DISTAL
1	66412610	66413561	945	649	540	1908	1029	1443	952	+	3543	79111	66387832	66398425	+	downstream	24778	14185	NearestLocation	Slc27a5	-0.144607	1.77345	0.8129	0.37462	0.679493	DISTAL
1	66422834	66423723	273	298	222	804	387	503	890	+	3544	79111	66387832	66398425	+	downstream	35002	24409	NearestLocation	Slc27a5	-0.174459	0.385888	0.901822	0.350066	0.658941	DISTAL
1	66428868	66429626	270	164	111	504	308	289	759	+	3545	79111	66387832	66398425	+	downstream	41036	30443	NearestLocation	Slc27a5	-0.161816	-0.200794	0.540317	0.468148	0.750084	DISTAL
1	66448432	66449277	484	413	290	1231	669	832	846	+	3546	502300	66468414	66471083	-	downstream	22651	19137	NearestLocation	RGD1561909	-0.313008	1.02036	3.54714	0.0696141	0.286822	DISTAL
1	66469962	66470427	66	77	32	257	133	178	466	+	3547	502300	66468414	66471083	-	inside	1121	656	NearestLocation	RGD1561909	-0.820248	-1.4152	10.2052	0.00334136	0.0413812	PROXIMAL
1	66475643	66476502	291	215	179	645	472	410	860	+	3548	25538	66471608	66475905	-	overlapStart	262	262	NearestLocation	Rps5	-0.293712	0.227727	2.30819	0.139418	0.417686	TSS
1	66485570	66485930	105	79	56	176	124	141	361	+	3549	25538	66471608	66475905	-	upstream	-9665	9665	NearestLocation	Rps5	-0.0160544	-1.42755	0.00442222	0.947432	0.983162	PROXIMAL
1	66486365	66486767	118	61	49	245	162	166	403	+	3550	25538	66471608	66475905	-	upstream	-10460	10460	NearestLocation	Rps5	-0.475525	-1.25621	3.46312	0.0728191	0.293826	DISTAL
1	66487851	66488060	83	54	48	93	47	40	210	+	3551	25538	66471608	66475905	-	upstream	-11946	11946	NearestLocation	Rps5	0.931736	-2.21347	9.39871	0.0046353	0.0518872	DISTAL
1	66498392	66499006	337	278	181	670	454	573	615	+	3552	25538	66471608	66475905	-	upstream	-22487	22487	NearestLocation	Rps5	-0.229695	0.392976	1.70867	0.20133	0.504167	DISTAL
1	66516271	66516840	430	311	246	588	443	634	570	+	3553	25538	66471608	66475905	-	upstream	-40366	40366	NearestLocation	Rps5	0.110154	0.534683	0.394265	0.534932	0.792123	DISTAL
1	66527616	66527944	5	11	10	31	17	21	329	+	3554	308362	66552907	66568140	-	downstream	40524	24963	NearestLocation	Zfp110	-0.48124	-4.14589	1.09949	0.302956	0.614849	DISTAL
1	66528141	66528556	24	37	15	24	24	43	416	+	3555	308362	66552907	66568140	-	downstream	39999	24351	NearestLocation	Zfp110	0.589525	-3.32772	2.33864	0.136931	0.414122	DISTAL
1	66567630	66568555	290	221	121	489	323	460	926	+	3556	308362	66552907	66568140	-	overlapStart	510	415	NearestLocation	Zfp110	-0.159527	0.00692642	0.648297	0.427212	0.721281	TSS
1	66582009	66582317	14	11	12	55	47	63	309	+	3557	308361	66592685	66611630	+	upstream	-10676	10368	NearestLocation	Zfp329	-1.27185	-3.1965	11.4267	0.0020673	0.0298878	DISTAL
1	66592378	66593154	328	212	180	519	381	505	777	+	3558	308361	66592685	66611630	+	overlapStart	-307	307	NearestLocation	Zfp329	-0.10042	0.187443	0.286637	0.596427	0.829168	TSS
1	66610607	66610870	20	35	18	75	64	68	264	+	3559	308361	66592685	66611630	+	inside	17922	760	NearestLocation	Zfp329	-0.638986	-2.71412	3.65992	0.0655592	0.277219	DISTAL
1	66611628	66612680	220	175	102	369	274	303	1053	+	3560	308361	66592685	66611630	+	overlapEnd	18943	2	NearestLocation	Zfp329	-0.0858005	-0.367904	0.17211	0.681267	0.873519	DISTAL
1	66655794	66656122	25	15	12	77	40	66	329	+	3561	502301	66717399	66959011	+	upstream	-61605	61277	NearestLocation	Vom2r33	-0.921452	-3.00126	6.80134	0.0141918	0.109362	DISTAL
1	66656216	66656624	203	128	93	286	223	262	409	+	3562	502301	66717399	66959011	+	upstream	-61183	60775	NearestLocation	Vom2r33	-0.0189305	-0.625981	0.00745921	0.931763	0.977636	DISTAL
1	66671926	66672574	35	46	25	57	65	79	649	+	3563	502301	66717399	66959011	+	upstream	-45473	44825	NearestLocation	Vom2r33	-0.0818866	-2.53156	0.0662785	0.798635	0.926873	DISTAL
1	66672920	66673136	13	10	6	20	14	21	217	+	3564	502301	66717399	66959011	+	upstream	-44479	44263	NearestLocation	Vom2r33	-0.0539622	-4.28229	0.0149667	0.903467	0.967305	DISTAL
1	66674658	66674877	3	14	8	11	7	14	220	+	3565	502301	66717399	66959011	+	upstream	-42741	42522	NearestLocation	Vom2r33	0.544335	-4.72818	1.06728	0.310017	0.621726	DISTAL
1	66674985	66675200	6	11	7	9	10	19	216	+	3566	502301	66717399	66959011	+	upstream	-42414	42199	NearestLocation	Vom2r33	0.21303	-4.63498	0.182554	0.672312	0.868927	DISTAL
1	66675255	66675485	18	18	14	22	16	24	231	+	3567	502301	66717399	66959011	+	upstream	-42144	41914	NearestLocation	Vom2r33	0.571529	-3.86799	2.04013	0.163776	0.453985	DISTAL
1	66676173	66676571	17	28	7	44	36	53	399	+	3568	502301	66717399	66959011	+	upstream	-41226	40828	NearestLocation	Vom2r33	-0.509058	-3.27827	1.69701	0.202832	0.506016	DISTAL
1	66692392	66692805	98	73	26	110	65	103	414	+	3569	502301	66717399	66959011	+	upstream	-25007	24594	NearestLocation	Vom2r33	0.342331	-1.92197	1.349	0.254833	0.56605	DISTAL
1	66785168	66785514	23	45	16	64	43	71	347	+	3570	292615	66811994	66829315	+	upstream	-26826	26480	NearestLocation	Vom2r35	-0.211707	-2.78846	0.375611	0.544692	0.798393	DISTAL
1	66792905	66793217	23	27	4	32	28	40	313	+	3571	292615	66811994	66829315	+	upstream	-19089	18777	NearestLocation	Vom2r35	-0.070304	-3.49662	0.0273271	0.869837	0.955607	DISTAL
1	66793490	66793750	14	15	9	20	24	25	261	+	3572	292615	66811994	66829315	+	upstream	-18504	18244	NearestLocation	Vom2r35	-0.0182696	-3.95191	0.00184894	0.965994	0.989222	DISTAL
1	66793903	66794314	13	24	8	30	21	36	412	+	3573	292615	66811994	66829315	+	upstream	-18091	17680	NearestLocation	Vom2r35	-0.0825944	-3.70137	0.0401105	0.842649	0.945363	DISTAL
1	66794337	66794582	16	15	13	25	13	30	246	+	3574	292615	66811994	66829315	+	upstream	-17657	17412	NearestLocation	Vom2r35	0.278892	-3.89616	0.459454	0.5032	0.773339	DISTAL
1	66798591	66798851	11	16	13	22	21	57	261	+	3575	292615	66811994	66829315	+	upstream	-13403	13143	NearestLocation	Vom2r35	-0.423071	-3.63479	0.926509	0.343653	0.653055	DISTAL
1	66804250	66804968	31	49	39	60	59	83	719	+	3576	292615	66811994	66829315	+	upstream	-7744	7026	NearestLocation	Vom2r35	0.123011	-2.44701	0.150628	0.700743	0.882683	PROXIMAL
1	66805348	66805819	30	31	27	37	38	59	472	+	3577	292615	66811994	66829315	+	upstream	-6646	6175	NearestLocation	Vom2r35	0.268599	-2.95083	0.605081	0.442886	0.732698	PROXIMAL
1	66806389	66806673	16	20	8	26	25	25	285	+	3578	292615	66811994	66829315	+	upstream	-5605	5321	NearestLocation	Vom2r35	0.0509043	-3.80611	0.0154841	0.901821	0.96656	PROXIMAL
1	66834280	66834920	36	60	35	68	45	82	641	+	3579	691767	66851404	66959011	+	upstream	-17124	16484	NearestLocation	NA	0.321333	-2.42818	1.08674	0.305725	0.617541	DISTAL
1	67052210	67053186	335	262	175	698	441	663	977	+	3580	100314273	63522985	66933989	-	upstream	-118221	118221	NearestLocation	NA	-0.35248	0.41612	3.96192	0.0559465	0.252591	DISTAL
1	67052210	67053186	335	262	175	698	441	663	977	+	3580	100498801	63522985	66933989	-	upstream	-118221	118221	NearestLocation	NA	-0.35248	0.41612	3.96192	0.0559465	0.252591	DISTAL
1	67078947	67079315	8	26	15	29	23	44	369	+	3581	100314273	63522985	66933989	-	upstream	-144958	144958	NearestLocation	NA	-0.0697388	-3.56465	0.0266325	0.871486	0.956034	DISTAL
1	67078947	67079315	8	26	15	29	23	44	369	+	3581	100498801	63522985	66933989	-	upstream	-144958	144958	NearestLocation	NA	-0.0697388	-3.56465	0.0266325	0.871486	0.956034	DISTAL
1	67084058	67084301	7	11	4	24	12	22	244	+	3582	100314273	63522985	66933989	-	upstream	-150069	150069	NearestLocation	NA	-0.503955	-4.37264	1.16394	0.289456	0.602211	DISTAL
1	67084058	67084301	7	11	4	24	12	22	244	+	3582	100498801	63522985	66933989	-	upstream	-150069	150069	NearestLocation	NA	-0.503955	-4.37264	1.16394	0.289456	0.602211	DISTAL
1	67085908	67086111	3	9	6	14	7	12	204	+	3583	100314273	63522985	66933989	-	upstream	-151919	151919	NearestLocation	NA	0.0374816	-4.88563	0.00500209	0.944097	0.98217	DISTAL
1	67085908	67086111	3	9	6	14	7	12	204	+	3583	100498801	63522985	66933989	-	upstream	-151919	151919	NearestLocation	NA	0.0374816	-4.88563	0.00500209	0.944097	0.98217	DISTAL
1	67086500	67086730	12	14	11	29	18	22	231	+	3584	100314273	63522985	66933989	-	upstream	-152511	152511	NearestLocation	NA	-0.00231579	-3.97907	3.2341e-05	0.995501	0.998587	DISTAL
1	67086500	67086730	12	14	11	29	18	22	231	+	3584	100498801	63522985	66933989	-	upstream	-152511	152511	NearestLocation	NA	-0.00231579	-3.97907	3.2341e-05	0.995501	0.998587	DISTAL
1	67130255	67130554	21	26	8	27	21	25	300	+	3585	100314273	63522985	66933989	-	upstream	-196266	196266	NearestLocation	NA	0.431839	-3.70632	1.14	0.294375	0.606903	DISTAL
1	67130255	67130554	21	26	8	27	21	25	300	+	3585	100498801	63522985	66933989	-	upstream	-196266	196266	NearestLocation	NA	0.431839	-3.70632	1.14	0.294375	0.606903	DISTAL
1	67130598	67130854	10	10	9	18	8	16	257	+	3586	100314273	63522985	66933989	-	upstream	-196609	196609	NearestLocation	NA	0.375312	-4.47534	0.678174	0.416873	0.713026	DISTAL
1	67130598	67130854	10	10	9	18	8	16	257	+	3586	100498801	63522985	66933989	-	upstream	-196609	196609	NearestLocation	NA	0.375312	-4.47534	0.678174	0.416873	0.713026	DISTAL
1	67452302	67452536	9	12	1	16	7	18	235	+	3587	100314273	63522985	66933989	-	upstream	-518313	518313	NearestLocation	NA	-0.0295148	-4.65103	0.00307617	0.956146	0.986061	DISTAL
1	67452302	67452536	9	12	1	16	7	18	235	+	3587	100498801	63522985	66933989	-	upstream	-518313	518313	NearestLocation	NA	-0.0295148	-4.65103	0.00307617	0.956146	0.986061	DISTAL
1	67501062	67501325	5	16	22	27	19	33	264	+	3588	100314273	63522985	66933989	-	upstream	-567073	567073	NearestLocation	NA	0.0754789	-3.77444	0.0259706	0.873079	0.956403	DISTAL
1	67501062	67501325	5	16	22	27	19	33	264	+	3588	100498801	63522985	66933989	-	upstream	-567073	567073	NearestLocation	NA	0.0754789	-3.77444	0.0259706	0.873079	0.956403	DISTAL
1	67502442	67503066	56	103	56	134	97	177	625	+	3589	100314273	63522985	66933989	-	upstream	-568453	568453	NearestLocation	NA	-0.0341673	-1.55268	0.0159408	0.900391	0.965945	DISTAL
1	67502442	67503066	56	103	56	134	97	177	625	+	3589	100498801	63522985	66933989	-	upstream	-568453	568453	NearestLocation	NA	-0.0341673	-1.55268	0.0159408	0.900391	0.965945	DISTAL
1	67504894	67505169	18	22	7	19	19	27	276	+	3590	100314273	63522985	66933989	-	upstream	-570905	570905	NearestLocation	NA	0.365743	-3.88232	0.745644	0.394876	0.695625	DISTAL
1	67504894	67505169	18	22	7	19	19	27	276	+	3590	100498801	63522985	66933989	-	upstream	-570905	570905	NearestLocation	NA	0.365743	-3.88232	0.745644	0.394876	0.695625	DISTAL
1	67505522	67505964	14	19	19	63	47	51	443	+	3591	100314273	63522985	66933989	-	upstream	-571533	571533	NearestLocation	NA	-0.725788	-3.09136	3.98604	0.0552497	0.250553	DISTAL
1	67505522	67505964	14	19	19	63	47	51	443	+	3591	100498801	63522985	66933989	-	upstream	-571533	571533	NearestLocation	NA	-0.725788	-3.09136	3.98604	0.0552497	0.250553	DISTAL
1	67553724	67554087	25	33	14	66	27	51	364	+	3592	100314273	63522985	66933989	-	upstream	-619735	619735	NearestLocation	NA	-0.0992696	-3.06158	0.0781499	0.781786	0.91957	DISTAL
1	67553724	67554087	25	33	14	66	27	51	364	+	3592	100498801	63522985	66933989	-	upstream	-619735	619735	NearestLocation	NA	-0.0992696	-3.06158	0.0781499	0.781786	0.91957	DISTAL
1	67554741	67554950	10	12	6	17	15	18	210	+	3593	100314273	63522985	66933989	-	upstream	-620752	620752	NearestLocation	NA	0.0238431	-4.3641	0.00284971	0.95779	0.98669	DISTAL
1	67554741	67554950	10	12	6	17	15	18	210	+	3593	100498801	63522985	66933989	-	upstream	-620752	620752	NearestLocation	NA	0.0238431	-4.3641	0.00284971	0.95779	0.98669	DISTAL
1	67648842	67649052	5	5	8	17	20	15	211	+	3594	113907	68159182	68181024	-	downstream	532182	510130	NearestLocation	Sbk1	-0.648888	-4.5088	1.64341	0.209914	0.514335	DISTAL
1	67649529	67650024	27	34	16	39	30	47	496	+	3595	113907	68159182	68181024	-	downstream	531495	509158	NearestLocation	Sbk1	0.27074	-3.16061	0.585396	0.450328	0.738036	DISTAL
1	67652832	67653042	12	9	11	32	14	18	211	+	3596	113907	68159182	68181024	-	downstream	528192	506140	NearestLocation	Sbk1	-0.0757151	-4.11967	0.0300431	0.863585	0.953471	DISTAL
1	67675036	67675410	10	23	8	44	29	41	375	+	3597	113907	68159182	68181024	-	downstream	505988	483772	NearestLocation	Sbk1	-0.596204	-3.52176	2.14862	0.153354	0.439064	DISTAL
1	67682251	67683099	342	221	134	477	374	530	849	+	3598	113907	68159182	68181024	-	downstream	498773	476083	NearestLocation	Sbk1	-0.152808	0.141266	0.567902	0.45711	0.742752	DISTAL
1	67780162	67780366	4	8	4	12	8	15	205	+	3599	113907	68159182	68181024	-	downstream	400862	378816	NearestLocation	Sbk1	-0.237647	-4.89408	0.208156	0.651582	0.858146	DISTAL
1	67908118	67908417	15	13	11	24	20	18	300	+	3600	113907	68159182	68181024	-	downstream	272906	250765	NearestLocation	Sbk1	0.200187	-4.02114	0.229087	0.635756	0.849696	DISTAL
1	67936939	67937141	7	15	5	8	11	17	203	+	3601	113907	68159182	68181024	-	downstream	244085	222041	NearestLocation	Sbk1	0.429844	-4.60597	0.727371	0.400659	0.700339	DISTAL
1	68180634	68181059	38	47	13	64	67	51	426	+	3602	113907	68159182	68181024	-	overlapStart	390	35	NearestLocation	Sbk1	-0.0919598	-2.66688	0.0688058	0.79492	0.925316	TSS
1	68586012	68586316	18	22	32	41	39	41	305	+	3603	367480	68608170	68620589	-	downstream	34577	21854	NearestLocation	LOC100910563	0.16435	-3.13817	0.187489	0.668187	0.86702	DISTAL
1	68586616	68586833	5	8	8	13	13	25	218	+	3604	367480	68608170	68620589	-	downstream	33973	21337	NearestLocation	LOC100910563	-0.382132	-4.4762	0.595886	0.446337	0.735291	DISTAL
1	68587282	68587538	3	5	6	20	11	24	257	+	3605	367480	68608170	68620589	-	downstream	33307	20632	NearestLocation	LOC100910563	-1.04065	-4.56516	4.03665	0.053819	0.246758	DISTAL
1	68850523	68850834	23	23	22	51	41	47	312	+	3606	286981	68607182	68640948	-	upstream	-209575	209575	NearestLocation	LOC100910563	-0.143897	-3.08574	0.17212	0.681258	0.873519	DISTAL
1	68913695	68914078	11	17	11	26	23	30	384	+	3607	286981	68607182	68640948	-	upstream	-272747	272747	NearestLocation	LOC100910563	-0.141702	-3.83827	0.118455	0.733175	0.897596	DISTAL
1	68994078	68995207	75	123	80	199	96	226	1130	+	3608	286981	68607182	68640948	-	upstream	-353130	353130	NearestLocation	LOC100910563	0.0234596	-1.20871	0.00825547	0.928223	0.976671	DISTAL
1	68995428	68995892	14	26	20	57	33	53	465	+	3609	286981	68607182	68640948	-	upstream	-354480	354480	NearestLocation	LOC100910563	-0.331623	-3.1407	0.821185	0.37223	0.677478	DISTAL
1	69020678	69020929	8	4	7	20	20	15	252	+	3610	286981	68607182	68640948	-	upstream	-379730	379730	NearestLocation	LOC100910563	-0.658147	-4.44817	1.78987	0.191239	0.491136	DISTAL
1	69021103	69021779	34	56	30	61	47	99	677	+	3611	286981	68607182	68640948	-	upstream	-380155	380155	NearestLocation	LOC100910563	0.097099	-2.44562	0.0913635	0.764587	0.912215	DISTAL
1	69021831	69022215	10	14	9	38	20	25	385	+	3612	286981	68607182	68640948	-	upstream	-380883	380883	NearestLocation	LOC100910563	-0.425035	-3.89391	1.03662	0.316948	0.628439	DISTAL
1	69022664	69022989	27	24	10	37	16	34	326	+	3613	286981	68607182	68640948	-	upstream	-381716	381716	NearestLocation	LOC100910563	0.36676	-3.53471	0.882722	0.355143	0.663193	DISTAL
1	69056315	69057037	258	144	139	360	290	467	723	+	3614	286981	68607182	68640948	-	upstream	-415367	415367	NearestLocation	LOC100910563	-0.182477	-0.176661	0.727746	0.400539	0.700243	DISTAL
1	69141169	69141404	4	5	10	22	15	26	236	+	3615	286981	68607182	68640948	-	upstream	-500221	500221	NearestLocation	LOC100910563	-0.792825	-4.33651	2.51927	0.123203	0.391155	DISTAL
1	69142836	69143376	19	17	15	44	22	42	541	+	3616	286981	68607182	68640948	-	upstream	-501888	501888	NearestLocation	LOC100910563	-0.169736	-3.4658	0.203472	0.655255	0.86	DISTAL
1	69143942	69144208	6	8	7	14	23	24	267	+	3617	286981	68607182	68640948	-	upstream	-502994	502994	NearestLocation	LOC100910563	-0.683228	-4.31256	1.96872	0.171098	0.464213	DISTAL
1	69196997	69197200	3	11	3	16	10	17	204	+	3618	286981	68607182	68640948	-	upstream	-556049	556049	NearestLocation	LOC100910563	-0.450085	-4.71311	0.728519	0.400292	0.700106	DISTAL
1	69224718	69225067	35	12	13	51	47	57	350	+	3619	286981	68607182	68640948	-	upstream	-583770	583770	NearestLocation	LOC100910563	-0.529168	-3.06939	1.96065	0.171951	0.465253	DISTAL
1	69269767	69269988	11	7	3	9	11	14	222	+	3620	292531	69853741	69890484	-	downstream	620717	583753	NearestLocation	LOC100911937	0.139792	-4.78563	0.0753959	0.785564	0.921486	DISTAL
1	69549591	69549795	1	2	2	7	6	10	205	+	3621	292531	69853741	69890484	-	downstream	340893	303946	NearestLocation	LOC100911937	-1.2714	-5.56073	3.39939	0.0753615	0.299749	DISTAL
1	69550533	69550883	13	16	9	42	36	34	351	+	3622	292531	69853741	69890484	-	downstream	339951	302858	NearestLocation	LOC100911937	-0.698123	-3.55702	3.12319	0.0876067	0.32606	DISTAL
1	69553113	69553430	14	2	5	11	6	20	318	+	3623	292531	69853741	69890484	-	downstream	337371	300311	NearestLocation	LOC100911937	0.0645809	-4.73849	0.0134434	0.908487	0.969213	DISTAL
1	69576052	69576288	3	7	3	10	13	14	237	+	3624	292531	69853741	69890484	-	downstream	314432	277453	NearestLocation	LOC100911937	-0.644796	-4.91622	1.37441	0.250505	0.561753	DISTAL
1	69576532	69576908	11	18	10	28	22	34	377	+	3625	292531	69853741	69890484	-	downstream	313952	276833	NearestLocation	LOC100911937	-0.226402	-3.79506	0.304493	0.585266	0.822876	DISTAL
1	69577183	69577538	9	22	8	28	17	28	356	+	3626	292531	69853741	69890484	-	downstream	313301	276203	NearestLocation	LOC100911937	-0.0196781	-3.91395	0.00206539	0.96406	0.988639	DISTAL
1	69578033	69578379	13	24	23	32	21	48	347	+	3627	292531	69853741	69890484	-	downstream	312451	275362	NearestLocation	LOC100911937	0.178762	-3.40682	0.197948	0.659654	0.862105	DISTAL
1	69611617	69612377	252	209	138	349	272	417	761	+	3628	292531	69853741	69890484	-	downstream	278867	241364	NearestLocation	LOC100911937	0.0644137	-0.165942	0.106131	0.746909	0.904255	DISTAL
1	69702611	69703015	44	49	36	85	79	88	405	+	3629	292531	69853741	69890484	-	downstream	187873	150726	NearestLocation	LOC100911937	-0.102188	-2.23478	0.127021	0.724096	0.893558	DISTAL
1	69705204	69705457	2	5	2	21	8	25	254	+	3630	292531	69853741	69890484	-	downstream	185280	148284	NearestLocation	LOC100911937	-1.6448	-4.70199	8.25265	0.00749625	0.0713545	DISTAL
1	69706490	69706702	4	2	5	12	10	11	213	+	3631	292531	69853741	69890484	-	downstream	183994	147039	NearestLocation	LOC100911937	-0.680382	-5.06734	1.43532	0.240505	0.551044	DISTAL
1	69707200	69707484	13	12	1	9	21	22	285	+	3632	292531	69853741	69890484	-	downstream	183284	146257	NearestLocation	LOC100911937	-0.21689	-4.36283	0.159873	0.692175	0.878976	DISTAL
1	69707762	69708252	20	33	6	43	36	54	491	+	3633	292531	69853741	69890484	-	downstream	182722	145489	NearestLocation	LOC100911937	-0.33932	-3.21864	0.722188	0.402322	0.701414	DISTAL
1	69727798	69728019	29	37	14	55	42	58	222	+	3634	292531	69853741	69890484	-	downstream	162686	125722	NearestLocation	LOC100911937	-0.102905	-2.92433	0.0903536	0.765852	0.912766	DISTAL
1	69744061	69744387	22	23	16	65	39	57	327	+	3635	292531	69853741	69890484	-	downstream	146423	109354	NearestLocation	LOC100911937	-0.506024	-3.03767	2.19367	0.149259	0.433132	DISTAL
1	69744488	69745753	67	71	69	158	114	148	1266	+	3636	292531	69853741	69890484	-	downstream	145996	107988	NearestLocation	LOC100911937	-0.115928	-1.54201	0.215044	0.646271	0.855777	DISTAL
1	69746155	69746443	13	18	3	16	17	26	289	+	3637	292531	69853741	69890484	-	downstream	144329	107298	NearestLocation	LOC100911937	0.0315779	-4.14465	0.00456132	0.946613	0.982851	DISTAL
1	69748747	69748964	4	3	4	14	13	17	218	+	3638	292531	69853741	69890484	-	downstream	141737	104777	NearestLocation	LOC100911937	-1.1033	-4.82403	4.20497	0.0493495	0.234207	DISTAL
1	69749906	69750108	4	7	2	12	15	24	203	+	3639	292531	69853741	69890484	-	downstream	140578	103633	NearestLocation	LOC100911937	-1.1073	-4.6453	4.19892	0.0495028	0.23465	DISTAL
1	69758368	69758694	10	13	14	22	23	24	327	+	3640	292531	69853741	69890484	-	downstream	132116	95047	NearestLocation	LOC100911937	-0.0143227	-3.95944	0.00111224	0.973622	0.991738	DISTAL
1	69759117	69759327	0	9	6	15	2	11	211	+	3641	292531	69853741	69890484	-	downstream	131367	94414	NearestLocation	LOC100911937	0.0547546	-5.09265	0.00650383	0.936272	0.979288	DISTAL
1	69803813	69804110	13	26	10	30	10	31	298	+	3642	292531	69853741	69890484	-	downstream	86671	49631	NearestLocation	LOC100911937	0.374974	-3.81299	0.754299	0.392181	0.693433	DISTAL
1	69819177	69819579	13	27	18	44	31	37	403	+	3643	292531	69853741	69890484	-	downstream	71307	34162	NearestLocation	LOC100911937	-0.0505625	-3.35019	0.0176558	0.895201	0.964348	DISTAL
1	69820418	69820920	25	33	11	58	41	50	503	+	3644	292531	69853741	69890484	-	downstream	70066	32821	NearestLocation	LOC100911937	-0.258622	-3.04203	0.530291	0.472268	0.752943	DISTAL
1	69821101	69821385	16	12	6	28	20	25	285	+	3645	292531	69853741	69890484	-	downstream	69383	32356	NearestLocation	LOC100911937	-0.243586	-3.98398	0.332297	0.568714	0.813443	DISTAL
1	69822352	69822591	15	11	9	24	16	26	240	+	3646	292531	69853741	69890484	-	downstream	68132	31150	NearestLocation	LOC100911937	-0.0327268	-4.04555	0.00607301	0.938414	0.980025	DISTAL
1	69823404	69823778	18	32	20	43	27	35	375	+	3647	292531	69853741	69890484	-	downstream	67080	29963	NearestLocation	LOC100911937	0.313606	-3.28801	0.731374	0.399381	0.699307	DISTAL
1	69828592	69828800	31	83	50	80	67	94	209	+	3648	292531	69853741	69890484	-	downstream	61892	24941	NearestLocation	LOC100911937	0.33905	-2.10284	1.14383	0.293581	0.606086	DISTAL
1	69862402	69862811	13	16	5	44	21	42	410	+	3649	292531	69853741	69890484	-	inside	28082	8661	NearestLocation	LOC100911937	-0.765752	-3.6712	3.37632	0.0763065	0.302124	DISTAL
1	69866369	69866629	11	15	4	30	13	28	261	+	3650	292531	69853741	69890484	-	inside	24115	12628	NearestLocation	LOC100911937	-0.354994	-4.07976	0.624688	0.435665	0.727055	DISTAL
1	69867415	69867625	10	10	9	12	8	24	211	+	3651	292531	69853741	69890484	-	inside	23069	13674	NearestLocation	LOC100911937	0.296231	-4.43885	0.388382	0.537975	0.793987	DISTAL
1	69868530	69868813	20	25	21	50	51	64	284	+	3652	292531	69853741	69890484	-	inside	21954	14789	NearestLocation	LOC100911937	-0.447497	-2.9524	1.64658	0.209487	0.513819	DISTAL
1	69872074	69872314	12	18	7	16	21	19	241	+	3653	292531	69853741	69890484	-	inside	18410	18170	NearestLocation	LOC100911937	0.22959	-4.11924	0.2661	0.609833	0.836348	DISTAL
1	69873743	69874022	6	18	7	24	26	36	280	+	3654	292531	69853741	69890484	-	inside	16741	16462	NearestLocation	LOC100911937	-0.610325	-3.87252	1.80864	0.188996	0.488241	DISTAL
1	69882099	69882322	3	4	8	18	9	20	224	+	3655	292531	69853741	69890484	-	inside	8385	8162	NearestLocation	LOC100911937	-0.701	-4.67999	1.70938	0.201239	0.504016	PROXIMAL
1	69883388	69883634	13	11	4	27	9	19	247	+	3656	292531	69853741	69890484	-	inside	7096	6850	NearestLocation	LOC100911937	-0.0794665	-4.31875	0.0293732	0.865099	0.954066	PROXIMAL
1	69883657	69884017	13	20	13	30	9	41	361	+	3657	292531	69853741	69890484	-	inside	6827	6467	NearestLocation	LOC100911937	0.135791	-3.76308	0.0963782	0.758419	0.909426	PROXIMAL
1	69884484	69885008	11	29	22	44	28	51	525	+	3658	292531	69853741	69890484	-	inside	6000	5476	NearestLocation	LOC100911937	-0.0634519	-3.23956	0.0263427	0.872181	0.956158	PROXIMAL
1	69885864	69886074	0	1	6	7	9	14	211	+	3659	292531	69853741	69890484	-	inside	4620	4410	NearestLocation	LOC100911937	-1.16146	-5.25893	2.47543	0.126381	0.396669	PROXIMAL
1	69892052	69892410	21	23	22	60	30	43	359	+	3660	292531	69853741	69890484	-	upstream	-1568	1568	NearestLocation	LOC100911937	-0.0853988	-3.15331	0.0581752	0.811085	0.931812	PROXIMAL
1	69893008	69893246	7	10	3	11	11	27	239	+	3661	292531	69853741	69890484	-	upstream	-2524	2524	NearestLocation	LOC100911937	-0.428285	-4.53996	0.691681	0.412324	0.708998	PROXIMAL
1	69911229	69911999	26	44	14	59	55	57	771	+	3662	292531	69853741	69890484	-	upstream	-20745	20745	NearestLocation	LOC100911937	-0.19274	-2.80864	0.30511	0.584888	0.822624	DISTAL
1	69912175	69912445	21	30	15	39	18	41	271	+	3663	292531	69853741	69890484	-	upstream	-21691	21691	NearestLocation	LOC100911937	0.33003	-3.39137	0.768708	0.387753	0.689581	DISTAL
1	69913972	69914200	3	9	3	13	9	25	229	+	3664	292531	69853741	69890484	-	upstream	-23488	23488	NearestLocation	LOC100911937	-0.751597	-4.68421	1.90081	0.178429	0.474123	DISTAL
1	69915158	69915369	3	14	9	11	15	14	212	+	3665	292531	69853741	69890484	-	upstream	-24674	24674	NearestLocation	LOC100911937	0.248173	-4.54424	0.226871	0.637388	0.850601	DISTAL
1	69952192	69952415	21	55	30	58	55	65	224	+	3666	690906	69994293	69998713	-	downstream	46521	41878	NearestLocation	Lilrc2	0.126404	-2.61999	0.134476	0.716472	0.890384	DISTAL
1	69968431	69968790	23	43	26	60	46	49	360	+	3667	690906	69994293	69998713	-	downstream	30282	25503	NearestLocation	Lilrc2	0.130781	-2.82179	0.149827	0.7015	0.883068	DISTAL
1	69968876	69969589	22	42	35	56	58	66	714	+	3668	690906	69994293	69998713	-	downstream	29837	24704	NearestLocation	Lilrc2	0.0245062	-2.6446	0.00518203	0.943102	0.981758	DISTAL
1	69969692	69970168	21	35	23	62	29	48	477	+	3669	690906	69994293	69998713	-	downstream	29021	24125	NearestLocation	Lilrc2	0.107071	-3.01701	0.0938906	0.761456	0.911028	DISTAL
1	69970348	69970571	2	16	15	13	22	10	224	+	3670	690906	69994293	69998713	-	downstream	28365	23722	NearestLocation	Lilrc2	0.42185	-4.30812	0.569238	0.456587	0.742397	DISTAL
1	69972746	69972970	7	15	7	9	10	17	225	+	3671	690906	69994293	69998713	-	downstream	25967	21323	NearestLocation	Lilrc2	0.550921	-4.5629	1.26991	0.268933	0.581263	DISTAL
1	69973006	69973267	15	14	6	22	22	36	262	+	3672	690906	69994293	69998713	-	downstream	25707	21026	NearestLocation	Lilrc2	-0.346104	-3.88937	0.652092	0.425877	0.720328	DISTAL
1	69982488	69982711	2	5	2	13	10	15	224	+	3673	690906	69994293	69998713	-	downstream	16225	11582	NearestLocation	Lilrc2	-1.17636	-5.01193	4.19435	0.0496191	0.234931	DISTAL
1	69982739	69983096	6	24	15	27	24	43	358	+	3674	690906	69994293	69998713	-	downstream	15974	11197	NearestLocation	Lilrc2	-0.161363	-3.62193	0.131781	0.719199	0.891486	DISTAL
1	69988999	69989278	6	8	6	23	11	16	280	+	3675	690906	69994293	69998713	-	downstream	9714	5015	NearestLocation	Lilrc2	-0.408411	-4.52909	0.742049	0.396004	0.696517	PROXIMAL
1	69990270	69990480	4	13	7	15	16	12	211	+	3676	690906	69994293	69998713	-	downstream	8443	3813	NearestLocation	Lilrc2	0.0250772	-4.54146	0.00251043	0.96038	0.987625	PROXIMAL
1	69991199	69991632	14	24	19	40	17	43	434	+	3677	690906	69994293	69998713	-	downstream	7514	2661	NearestLocation	Lilrc2	0.12668	-3.46072	0.10275	0.75083	0.906182	PROXIMAL
1	69993083	69993430	21	31	24	52	40	44	348	+	3678	690906	69994293	69998713	-	downstream	5630	863	NearestLocation	Lilrc2	0.0518064	-3.03748	0.0222451	0.882459	0.959798	PROXIMAL
1	70011749	70012097	2	20	10	22	15	27	349	+	3679	690906	69994293	69998713	-	upstream	-13036	13036	NearestLocation	Lilrc2	-0.0906796	-4.108	0.0318338	0.859621	0.951802	DISTAL
1	70012234	70012568	14	12	12	26	11	45	335	+	3680	690906	69994293	69998713	-	upstream	-13521	13521	NearestLocation	Lilrc2	-0.183866	-3.84123	0.172332	0.681073	0.873373	DISTAL
1	70013643	70014148	50	30	26	61	58	44	506	+	3681	690906	69994293	69998713	-	upstream	-14930	14930	NearestLocation	Lilrc2	0.216265	-2.69084	0.429303	0.517445	0.781929	DISTAL
1	70039274	70039492	4	8	3	6	11	13	219	+	3682	65146	70045572	70053423	+	upstream	-6298	6080	NearestLocation	Lilrb3	-0.153831	-5.02038	0.0742419	0.78717	0.922371	PROXIMAL
1	70065441	70065702	12	22	7	22	17	18	262	+	3683	65146	70045572	70053423	+	downstream	19869	12018	NearestLocation	Lilrb3	0.378067	-4.05787	0.75198	0.3929	0.693906	DISTAL
1	70085193	70085523	20	12	11	34	28	47	331	+	3684	65146	70045572	70053423	+	downstream	39621	31770	NearestLocation	Lilrb3	-0.470516	-3.53307	1.42654	0.241916	0.552515	DISTAL
1	70085678	70086150	20	47	22	68	41	54	473	+	3685	65146	70045572	70053423	+	downstream	40106	32255	NearestLocation	Lilrb3	0.0211728	-2.81818	0.00371602	0.951806	0.984724	DISTAL
1	70136181	70136566	16	20	12	40	21	44	386	+	3686	65146	70045572	70053423	+	downstream	90609	82758	NearestLocation	Lilrb3	-0.227321	-3.52188	0.347752	0.559911	0.808158	DISTAL
1	70311242	70311687	48	37	21	77	53	85	446	+	3687	65146	70045572	70053423	+	downstream	265670	257819	NearestLocation	Lilrb3	-0.159871	-2.50552	0.272234	0.605761	0.834001	DISTAL
1	70333658	70334069	30	26	22	31	43	30	412	+	3688	65146	70045572	70053423	+	downstream	288086	280235	NearestLocation	Lilrb3	0.413248	-3.19636	1.23266	0.275924	0.588484	DISTAL
1	70352449	70352685	13	5	2	14	11	28	237	+	3689	65146	70045572	70053423	+	downstream	306877	299026	NearestLocation	Lilrb3	-0.549094	-4.4834	1.09142	0.304704	0.616619	DISTAL
1	70355170	70355638	18	29	17	25	21	34	469	+	3690	65146	70045572	70053423	+	downstream	309598	301747	NearestLocation	Lilrb3	0.555107	-3.52895	2.0507	0.162724	0.45247	DISTAL
1	70356197	70356443	9	15	5	16	15	14	247	+	3691	65146	70045572	70053423	+	downstream	310625	302774	NearestLocation	Lilrb3	0.212862	-4.41972	0.209183	0.650783	0.85775	DISTAL
1	70513238	70513499	5	3	2	14	15	11	262	+	3692	292545	70729660	70832250	-	downstream	319012	216161	NearestLocation	Nlrp4a	-1.13274	-4.93159	4.0566	0.0532662	0.24524	DISTAL
1	70531425	70531651	11	7	10	23	32	35	227	+	3693	292545	70729660	70832250	-	downstream	300825	198009	NearestLocation	Nlrp4a	-0.824479	-3.85869	3.41816	0.0746022	0.29789	DISTAL
1	70537286	70537528	6	12	11	22	27	20	243	+	3694	292545	70729660	70832250	-	downstream	294964	192132	NearestLocation	Nlrp4a	-0.380342	-4.07305	0.673457	0.418479	0.714325	DISTAL
1	70563307	70563591	9	10	4	15	16	15	285	+	3695	292545	70729660	70832250	-	downstream	268943	166069	NearestLocation	Nlrp4a	-0.156646	-4.52026	0.10838	0.744339	0.903048	DISTAL
1	70564742	70564960	11	11	7	20	8	7	219	+	3696	292545	70729660	70832250	-	downstream	267508	164700	NearestLocation	Nlrp4a	0.623879	-4.59645	1.68039	0.204995	0.508753	DISTAL
1	70714122	70714502	320	292	197	540	378	567	381	+	3697	292545	70729660	70832250	-	downstream	118128	15158	NearestLocation	Nlrp4a	-0.00418006	0.306558	0.000559029	0.981297	0.994207	DISTAL
1	70746043	70746798	31	74	34	94	58	77	756	+	3698	292545	70729660	70832250	-	inside	86207	16383	NearestLocation	Nlrp4a	0.171787	-2.27585	0.300102	0.58797	0.82446	DISTAL
1	70748297	70748651	8	15	11	25	11	17	355	+	3699	292545	70729660	70832250	-	inside	83953	18637	NearestLocation	Nlrp4a	0.281504	-4.22325	0.396921	0.533569	0.791425	DISTAL
1	70767028	70767432	12	10	10	29	21	40	405	+	3700	292545	70729660	70832250	-	inside	65222	37368	NearestLocation	Nlrp4a	-0.594506	-3.82955	2.01618	0.166189	0.45736	DISTAL
1	70767455	70767751	17	19	14	22	25	33	297	+	3701	292545	70729660	70832250	-	inside	64795	37795	NearestLocation	Nlrp4a	0.181665	-3.68381	0.207	0.652484	0.858648	DISTAL
1	70768272	70768686	12	20	13	30	18	40	415	+	3702	292545	70729660	70832250	-	inside	63978	38612	NearestLocation	Nlrp4a	-0.0612317	-3.68911	0.0226304	0.881454	0.959398	DISTAL
1	70769925	70770256	10	19	9	33	30	30	332	+	3703	292545	70729660	70832250	-	inside	62325	40265	NearestLocation	Nlrp4a	-0.429397	-3.71716	1.0793	0.307357	0.619337	DISTAL
1	70771105	70771494	38	86	41	117	94	91	390	+	3704	292545	70729660	70832250	-	inside	61145	41445	NearestLocation	Nlrp4a	-0.00391794	-1.94443	0.000172296	0.989616	0.996692	DISTAL
1	70794366	70794626	22	30	24	45	48	51	261	+	3705	292545	70729660	70832250	-	inside	37884	37624	NearestLocation	Nlrp4a	-0.0536637	-2.98308	0.0235726	0.87903	0.958715	DISTAL
1	70795061	70795281	9	16	4	16	10	13	221	+	3706	292545	70729660	70832250	-	inside	37189	36969	NearestLocation	Nlrp4a	0.433508	-4.52599	0.823797	0.371481	0.676769	DISTAL
1	70797664	70798080	18	31	29	56	40	76	417	+	3707	292545	70729660	70832250	-	inside	34586	34170	NearestLocation	Nlrp4a	-0.217592	-2.83797	0.37832	0.543254	0.797465	DISTAL
1	70798485	70798915	26	28	15	36	35	49	431	+	3708	292545	70729660	70832250	-	inside	33765	33335	NearestLocation	Nlrp4a	0.0507584	-3.19821	0.0200324	0.888416	0.961892	DISTAL
1	70799384	70799597	9	10	11	18	14	29	214	+	3709	292545	70729660	70832250	-	inside	32866	32653	NearestLocation	Nlrp4a	-0.118317	-4.17577	0.0691309	0.794448	0.925181	DISTAL
1	70807667	70807883	5	8	9	6	20	8	217	+	3710	292545	70729660	70832250	-	inside	24583	24367	NearestLocation	Nlrp4a	0.196949	-4.7246	0.11846	0.73317	0.897596	DISTAL
1	70849716	70849948	8	14	6	8	17	13	233	+	3711	292545	70729660	70832250	-	upstream	-17466	17466	NearestLocation	Nlrp4a	0.377179	-4.53652	0.564237	0.458553	0.743636	DISTAL
1	70868260	70868488	4	12	5	5	2	14	229	+	3712	292547	70894608	70986046	+	upstream	-26348	26120	NearestLocation	Vom2r28	0.88524	-5.08224	2.19671	0.148988	0.432608	DISTAL
1	70869706	70870017	24	15	10	22	34	28	312	+	3713	292547	70894608	70986046	+	upstream	-24902	24591	NearestLocation	Vom2r28	0.0274999	-3.65561	0.00439693	0.947582	0.983223	DISTAL
1	70879567	70879784	27	23	9	32	11	29	218	+	3714	292547	70894608	70986046	+	upstream	-15041	14824	NearestLocation	Vom2r28	0.595887	-3.6868	2.10081	0.157847	0.445756	DISTAL
1	70881341	70881663	15	10	18	20	23	28	323	+	3715	292547	70894608	70986046	+	upstream	-13267	12945	NearestLocation	Vom2r28	0.16615	-3.85027	0.147878	0.70335	0.883879	DISTAL
1	70907160	70907508	24	30	16	60	29	36	349	+	3716	292547	70894608	70986046	+	inside	12552	12552	NearestLocation	Vom2r28	0.060236	-3.17723	0.0286005	0.866868	0.954598	DISTAL
1	70907825	70908248	20	29	11	44	22	42	424	+	3717	292547	70894608	70986046	+	inside	13217	13217	NearestLocation	Vom2r28	0.0371667	-3.38295	0.00964595	0.922432	0.974316	DISTAL
1	70909245	70909628	16	44	32	38	20	60	384	+	3718	292547	70894608	70986046	+	inside	14637	14637	NearestLocation	Vom2r28	0.580476	-3.01462	2.145	0.153689	0.439582	DISTAL
1	70909797	70910088	6	19	10	22	25	24	292	+	3719	292547	70894608	70986046	+	inside	15189	15189	NearestLocation	Vom2r28	-0.157438	-3.96803	0.11941	0.732146	0.897213	DISTAL
1	70911666	70911893	8	10	9	18	13	25	228	+	3720	292547	70894608	70986046	+	inside	17058	17058	NearestLocation	Vom2r28	-0.151636	-4.29646	0.112177	0.740066	0.900782	DISTAL
1	70912485	70912762	7	9	13	22	12	21	278	+	3721	292547	70894608	70986046	+	inside	17877	17877	NearestLocation	Vom2r28	0.012606	-4.27332	0.000714791	0.978852	0.993481	DISTAL
1	71012115	71013073	628	462	295	1059	898	1180	959	+	3722	292548	71012578	71025541	+	overlapStart	-463	463	NearestLocation	LOC691135	-0.344487	1.24201	4.00115	0.0548181	0.249432	TSS
1	71028129	71028589	74	80	33	137	100	152	461	+	3723	292548	71012578	71025541	+	downstream	15551	2588	NearestLocation	LOC691135	-0.208119	-1.69295	0.614651	0.439338	0.729904	DISTAL
1	71069663	71070427	549	438	279	956	670	987	765	+	3724	292548	71012578	71025541	+	downstream	57085	44122	NearestLocation	LOC691135	-0.18739	1.03155	1.25523	0.271661	0.584016	DISTAL
1	71128477	71128721	8	10	8	13	13	21	245	+	3725	308318	71133880	71140536	-	downstream	12059	5159	NearestLocation	Zfp772	0.0245637	-4.44228	0.002785	0.958271	0.986857	DISTAL
1	71129295	71129610	12	8	20	28	17	38	316	+	3726	308318	71133880	71140536	-	downstream	11241	4270	NearestLocation	Zfp772	-0.10226	-3.78423	0.0523962	0.820536	0.936142	DISTAL
1	71130171	71130454	12	15	11	25	11	20	284	+	3727	308318	71133880	71140536	-	downstream	10365	3426	NearestLocation	Zfp772	0.352751	-4.1223	0.685219	0.414491	0.711086	DISTAL
1	71139870	71140884	814	645	386	1276	1035	1344	1015	+	3728	308318	71133880	71140536	-	overlapStart	666	348	NearestLocation	Zfp772	-0.149485	1.54678	0.812023	0.374875	0.679625	TSS
1	71157759	71158102	11	22	16	15	11	26	344	+	3729	308318	71133880	71140536	-	upstream	-17223	17223	NearestLocation	Zfp772	0.817373	-3.98554	3.40912	0.0749667	0.298702	DISTAL
1	71166419	71166654	5	10	5	22	9	16	236	+	3730	308318	71133880	71140536	-	upstream	-25883	25883	NearestLocation	Zfp772	-0.31868	-4.583	0.426173	0.518965	0.782822	DISTAL
1	71167262	71167539	8	10	8	13	14	22	278	+	3731	308318	71133880	71140536	-	upstream	-26726	26726	NearestLocation	Zfp772	-0.0385811	-4.40999	0.00685683	0.934569	0.978833	DISTAL
1	71168292	71168515	7	4	6	17	9	14	224	+	3732	308318	71133880	71140536	-	upstream	-27756	27756	NearestLocation	Zfp772	-0.324214	-4.76902	0.416512	0.523708	0.785866	DISTAL
1	71185526	71186167	159	140	121	324	195	282	642	+	3733	308318	71133880	71140536	-	upstream	-44990	44990	NearestLocation	Zfp772	-0.0289829	-0.60005	0.0197912	0.889085	0.962096	DISTAL
1	71192461	71192820	52	23	44	121	45	62	360	+	3734	308318	71133880	71140536	-	upstream	-51925	51925	NearestLocation	Zfp772	0.0177689	-2.38929	0.00276346	0.958433	0.986894	DISTAL
1	71195610	71196202	13	21	21	51	39	50	593	+	3735	308320	71250473	71256311	+	upstream	-54863	54271	NearestLocation	Zfp954	-0.436103	-3.18811	1.36487	0.252119	0.563318	DISTAL
1	71221780	71222325	64	38	32	99	63	94	546	+	3736	308320	71250473	71256311	+	upstream	-28693	28148	NearestLocation	Zfp954	-0.0594156	-2.22437	0.042632	0.837849	0.943387	DISTAL
1	71231183	71231947	198	116	125	392	223	332	765	+	3737	308320	71250473	71256311	+	upstream	-19290	18526	NearestLocation	Zfp954	-0.20804	-0.448326	0.951374	0.337359	0.647571	DISTAL
1	71238381	71239197	242	153	107	418	262	468	817	+	3738	308320	71250473	71256311	+	upstream	-12092	11276	NearestLocation	Zfp954	-0.327598	-0.221996	2.41033	0.131279	0.405073	DISTAL
1	71250179	71251044	732	539	388	1252	958	1328	866	+	3739	308320	71250473	71256311	+	overlapStart	-294	294	NearestLocation	Zfp954	-0.23804	1.45286	2.14949	0.153274	0.438986	TSS
1	71279209	71279511	33	19	26	62	46	63	303	+	3740	308320	71250473	71256311	+	downstream	28736	22898	NearestLocation	Zfp954	-0.238046	-2.84634	0.498006	0.485954	0.762317	DISTAL
1	71331164	71331631	15	12	5	151	103	166	468	+	3741	292554	71352903	71358997	-	downstream	27833	21272	NearestLocation	Aurkc	-2.8385	-2.2096	69.9893	2.96451e-09	2.11657e-06	DISTAL
1	71334311	71334580	18	13	10	27	54	31	270	+	3742	292554	71352903	71358997	-	downstream	24686	18323	NearestLocation	Aurkc	-0.660372	-3.49069	2.31329	0.138998	0.416977	DISTAL
1	71350644	71350987	32	16	33	59	59	66	344	+	3743	292554	71352903	71358997	-	downstream	8353	1916	NearestLocation	Aurkc	-0.291087	-2.7448	0.671564	0.419127	0.714905	PROXIMAL
1	71351819	71352154	21	39	23	122	55	83	336	+	3744	292554	71352903	71358997	-	downstream	7178	749	NearestLocation	Aurkc	-0.721744	-2.47492	5.01166	0.0329389	0.183446	PROXIMAL
1	71352843	71353329	25	31	26	105	54	112	487	+	3745	292554	71352903	71358997	-	overlapEnd	6154	60	NearestLocation	Aurkc	-0.797919	-2.43536	6.51538	0.016164	0.118489	PROXIMAL
1	71372359	71373055	281	187	205	588	369	419	697	+	3746	292554	71352903	71358997	-	upstream	-13362	13362	NearestLocation	Aurkc	-0.131918	0.13304	0.464905	0.500698	0.771778	DISTAL
1	71401491	71401815	15	25	15	55	53	91	325	+	3747	361495	71382517	71435036	-	inside	33545	18974	NearestLocation	Usp29	-0.979136	-2.87211	7.32966	0.011203	0.0938085	DISTAL
1	71405253	71405550	37	73	43	91	67	101	298	+	3748	361495	71382517	71435036	-	inside	29783	22736	NearestLocation	Usp29	0.133366	-2.1115	0.203375	0.655332	0.860045	DISTAL
1	71408085	71408335	21	24	24	80	39	65	251	+	3749	361495	71382517	71435036	-	inside	26951	25568	NearestLocation	Usp29	-0.480306	-2.86166	2.00822	0.167001	0.458384	DISTAL
1	71409387	71409642	103	89	66	73	46	55	256	+	3750	361495	71382517	71435036	-	inside	25649	25394	NearestLocation	Usp29	1.44758	-1.90767	29.6975	7.0582e-06	0.000511084	DISTAL
1	71416983	71417533	24	35	13	81	49	73	551	+	3751	361495	71382517	71435036	-	inside	18053	17503	NearestLocation	Usp29	-0.621528	-2.7614	3.43269	0.0740207	0.296647	DISTAL
1	71423652	71424197	93	73	53	228	119	168	546	+	3752	361495	71382517	71435036	-	inside	11384	10839	NearestLocation	Usp29	-0.340501	-1.37571	2.00753	0.167071	0.458451	DISTAL
1	71429238	71429755	46	47	38	198	124	163	518	+	3753	361495	71382517	71435036	-	inside	5798	5281	NearestLocation	Usp29	-0.989406	-1.67235	14.9488	0.000567369	0.0120908	PROXIMAL
1	71441394	71441725	32	41	23	118	68	99	332	+	3754	361495	71382517	71435036	-	upstream	-6358	6358	NearestLocation	Usp29	-0.677445	-2.31816	5.31667	0.0283943	0.167738	PROXIMAL
1	71459609	71460016	52	81	42	82	84	86	408	+	3755	361495	71382517	71435036	-	upstream	-24573	24573	NearestLocation	Usp29	0.318569	-2.02864	1.22981	0.276469	0.588993	DISTAL
1	71472081	71472645	272	133	126	233	169	202	565	+	3756	361495	71382517	71435036	-	upstream	-37045	37045	NearestLocation	Usp29	0.668031	-0.613409	8.45411	0.00687919	0.0673193	DISTAL
1	71474792	71475179	122	94	101	269	143	193	388	+	3757	361495	71382517	71435036	-	upstream	-39756	39756	NearestLocation	Usp29	-0.0105627	-1.00027	0.00211853	0.963601	0.988582	DISTAL
1	71484625	71485047	173	82	84	237	131	173	423	+	3758	102466621	71529856	71529984	-	downstream	45359	44809	NearestLocation	NA	0.208279	-1.04915	0.716974	0.404005	0.702614	DISTAL
1	71501250	71501533	14	18	27	62	53	52	284	+	3759	102466621	71529856	71529984	-	downstream	28734	28323	NearestLocation	NA	-0.582858	-2.98753	2.3937	0.132565	0.407154	DISTAL
1	71504909	71505318	39	39	23	85	64	67	410	+	3760	102466621	71529856	71529984	-	downstream	25075	24538	NearestLocation	NA	-0.236278	-2.51801	0.607748	0.441892	0.731916	DISTAL
1	71509310	71509563	26	29	12	31	22	34	254	+	3761	102466621	71529856	71529984	-	downstream	20674	20293	NearestLocation	NA	0.478774	-3.45638	1.61726	0.213482	0.518872	DISTAL
1	71516703	71517013	16	23	20	43	45	62	311	+	3762	102466621	71529856	71529984	-	downstream	13281	12843	NearestLocation	NA	-0.463925	-3.08871	1.59798	0.216159	0.522156	DISTAL
1	71521377	71521744	30	21	16	41	37	69	368	+	3763	102466621	71529856	71529984	-	downstream	8607	8112	NearestLocation	NA	-0.271099	-3.05974	0.568611	0.456832	0.742492	PROXIMAL
1	71523257	71523594	23	22	4	60	36	56	338	+	3764	102466621	71529856	71529984	-	downstream	6727	6262	NearestLocation	NA	-0.784173	-3.20195	3.88863	0.0581252	0.258414	PROXIMAL
1	71539532	71539792	22	20	14	45	32	31	261	+	3765	102466621	71529856	71529984	-	upstream	-9548	9548	NearestLocation	NA	-0.0759542	-3.40495	0.0423037	0.838465	0.943666	PROXIMAL
1	71544475	71544695	25	3	7	32	27	28	221	+	3766	102466621	71529856	71529984	-	upstream	-14491	14491	NearestLocation	NA	-0.4726	-3.8215	0.966007	0.333729	0.644393	DISTAL
1	71559085	71559484	30	32	25	93	69	103	400	+	3767	102466621	71529856	71529984	-	upstream	-29101	29101	NearestLocation	NA	-0.718967	-2.41572	5.74248	0.0231627	0.147776	DISTAL
1	71574139	71574424	36	33	20	48	14	45	286	+	3768	103691034	71603499	71630100	+	upstream	-29360	29075	NearestLocation	NA	0.650393	-3.13404	3.13089	0.0872361	0.325357	DISTAL
1	71583916	71584185	30	27	6	25	49	25	270	+	3769	103691034	71603499	71630100	+	upstream	-19583	19314	NearestLocation	NA	0.0917278	-3.37933	0.042448	0.838194	0.943555	DISTAL
1	71603311	71603671	230	146	97	432	259	346	361	+	3770	103691034	71603499	71630100	+	overlapStart	-188	172	NearestLocation	NA	-0.271378	-0.341785	1.64823	0.209266	0.513548	TSS
1	71604183	71604462	173	145	117	387	231	301	280	+	3771	103691034	71603499	71630100	+	inside	684	684	NearestLocation	NA	-0.186111	-0.475709	0.851837	0.363576	0.670144	TSS
1	71604912	71605675	713	558	400	1375	943	1136	764	+	3772	103691034	71603499	71630100	+	inside	1413	1413	NearestLocation	NA	-0.183276	1.43734	1.3498	0.254696	0.565954	PROXIMAL
1	71606001	71606704	328	242	175	669	406	443	704	+	3773	103691034	71603499	71630100	+	inside	2502	2502	NearestLocation	NA	-0.155163	0.259853	0.692792	0.411953	0.708623	PROXIMAL
1	71637125	71637736	554	445	329	969	713	991	612	+	3774	308322	71637534	71659128	+	overlapStart	-409	202	NearestLocation	Zim1	-0.143045	1.09029	0.780666	0.384134	0.686897	TSS
1	71644984	71645202	35	18	16	33	44	52	219	+	3775	308322	71637534	71659128	+	inside	7450	7450	NearestLocation	Zim1	-0.0784039	-3.13356	0.0435312	0.836173	0.942737	PROXIMAL
1	71659615	71659889	25	14	10	29	30	35	275	+	3776	308322	71637534	71659128	+	downstream	22081	487	NearestLocation	Zim1	-0.104984	-3.58344	0.0693119	0.794185	0.925033	DISTAL
1	71663771	71663974	7	7	9	27	18	40	204	+	3777	308322	71637534	71659128	+	downstream	26237	4643	NearestLocation	Zim1	-0.964943	-4.00495	4.45714	0.0434072	0.216968	DISTAL
1	71676754	71677039	20	26	16	33	47	31	286	+	3778	308322	71637534	71659128	+	downstream	39220	17626	NearestLocation	Zim1	-0.0186438	-3.29711	0.00229242	0.962138	0.988232	DISTAL
1	71680589	71680957	50	35	44	114	109	111	369	+	3779	308322	71637534	71659128	+	downstream	43055	21461	NearestLocation	Zim1	-0.497314	-1.99343	3.01067	0.0932329	0.338041	DISTAL
1	71725962	71726179	9	9	5	12	24	6	218	+	3780	308322	71637534	71659128	+	downstream	88428	66834	NearestLocation	Zim1	-0.0723519	-4.56471	0.0173165	0.896207	0.964731	DISTAL
1	71807423	71807821	39	15	23	53	45	76	399	+	3781	292559	71833479	71834432	+	upstream	-26056	25658	NearestLocation	Olr3	-0.29995	-2.84187	0.702177	0.408841	0.706279	DISTAL
1	71884132	71884624	50	41	19	61	50	58	493	+	3782	405043	71880789	71881730	-	upstream	-2402	2402	NearestLocation	Olr7	0.214468	-2.65779	0.448399	0.508342	0.776568	PROXIMAL
1	71886000	71886204	2	0	1	18	18	23	205	+	3783	405043	71880789	71881730	-	upstream	-4270	4270	NearestLocation	Olr7	-3.32555	-4.72179	22.5372	5.00906e-05	0.00211067	PROXIMAL
1	71981015	71981241	25	19	15	26	22	32	227	+	3784	292563	71891245	71892189	-	upstream	-88826	88826	NearestLocation	Olr8	0.425354	-3.5884	1.23468	0.275539	0.588031	DISTAL
1	72059727	72060078	33	50	38	37	34	38	352	+	3785	292563	71891245	71892189	-	upstream	-167538	167538	NearestLocation	Olr8	1.03222	-2.82756	9.41251	0.00460908	0.0517004	DISTAL
1	72065406	72065613	12	11	16	28	28	26	208	+	3786	292563	71891245	71892189	-	upstream	-173217	173217	NearestLocation	Olr8	-0.18195	-3.79487	0.185647	0.66972	0.867741	DISTAL
1	72251184	72251407	23	20	14	23	12	23	224	+	3787	499067	72510939	72528650	-	downstream	277466	259532	NearestLocation	Smim17	0.861751	-3.82413	4.68217	0.0387702	0.202775	DISTAL
1	72297898	72298273	48	67	39	70	46	72	376	+	3788	499067	72510939	72528650	-	downstream	230752	212666	NearestLocation	Smim17	0.598387	-2.33253	4.20312	0.0493963	0.23432	DISTAL
1	72316689	72316983	25	33	15	29	24	42	295	+	3789	499067	72510939	72528650	-	downstream	211961	193956	NearestLocation	Smim17	0.479122	-3.33218	1.65625	0.208191	0.512239	DISTAL
1	72492578	72492787	20	17	8	25	14	39	210	+	3790	499067	72510939	72528650	-	downstream	36072	18152	NearestLocation	Smim17	0.0816597	-3.79308	0.0377379	0.847312	0.947263	DISTAL
1	72497926	72498725	792	458	387	1392	798	992	800	+	3791	499067	72510939	72528650	-	downstream	30724	12214	NearestLocation	Smim17	-0.0838846	1.34945	0.229064	0.635773	0.849696	DISTAL
1	72504277	72505059	60	41	39	192	110	113	783	+	3792	499067	72510939	72528650	-	downstream	24373	5880	NearestLocation	Smim17	-0.672737	-1.79247	6.17846	0.0188802	0.130166	DISTAL
1	72505306	72505682	38	14	13	77	55	45	377	+	3793	499067	72510939	72528650	-	downstream	23344	5257	NearestLocation	Smim17	-0.59874	-2.92269	2.58774	0.118424	0.383434	DISTAL
1	72528100	72528903	121	117	70	205	156	158	804	+	3794	499067	72510939	72528650	-	overlapStart	550	253	NearestLocation	Smim17	0.100344	-1.13215	0.188804	0.667099	0.866294	TSS
1	72544337	72545002	103	96	74	151	166	164	666	+	3795	499067	72510939	72528650	-	upstream	-15687	15687	NearestLocation	Smim17	0.0242777	-1.2477	0.00993029	0.921301	0.973928	DISTAL
1	72556238	72556801	192	144	123	406	270	375	564	+	3796	499067	72510939	72528650	-	upstream	-27588	27588	NearestLocation	Smim17	-0.311829	-0.331527	2.4753	0.126391	0.396684	DISTAL
1	72571452	72572219	552	398	315	971	659	832	768	+	3797	499067	72510939	72528650	-	upstream	-42802	42802	NearestLocation	Smim17	-0.0907446	0.992081	0.3023	0.586613	0.823553	DISTAL
1	72589498	72590730	2792	2321	1854	5142	3866	4990	1233	+	3798	499068	72637802	72656306	+	upstream	-48304	47072	NearestLocation	Zfp583	-0.135	3.4827	0.918413	0.345738	0.654804	DISTAL
1	72599317	72599765	53	33	34	117	107	110	449	+	3799	499068	72637802	72656306	+	upstream	-38485	38037	NearestLocation	Zfp583	-0.618952	-2.04072	4.71761	0.0380912	0.200733	DISTAL
1	72621699	72622195	71	74	29	102	105	96	497	+	3800	499068	72637802	72656306	+	upstream	-16103	15607	NearestLocation	Zfp583	0.00836432	-1.91416	0.000851425	0.97692	0.992816	DISTAL
1	72637348	72637925	179	134	100	377	255	353	578	+	3801	499068	72637802	72656306	+	overlapStart	-454	123	NearestLocation	Zfp583	-0.383102	-0.452983	3.54694	0.0696217	0.286842	TSS
1	72661950	72662293	64	49	33	136	79	116	344	+	3802	308326	72663633	72683869	-	downstream	21919	1340	NearestLocation	NA	-0.301258	-1.97285	1.25109	0.272436	0.584746	DISTAL
1	72683245	72684346	817	716	499	1640	1121	1531	1102	+	3803	308326	72663633	72683869	-	overlapStart	624	477	NearestLocation	NA	-0.207053	1.73618	1.86973	0.181911	0.478565	TSS
1	72686236	72686617	214	157	179	309	292	292	382	+	3804	308326	72663633	72683869	-	upstream	-2367	2367	NearestLocation	NA	0.173609	-0.299786	0.661229	0.422689	0.717699	PROXIMAL
1	72697098	72697471	40	77	34	92	72	109	374	+	3805	308326	72663633	72683869	-	upstream	-13229	13229	NearestLocation	NA	0.0148587	-2.08829	0.00250907	0.96039	0.987625	DISTAL
1	72765890	72766134	35	62	20	85	63	54	245	+	3806	64568	72745906	72767768	-	inside	1878	1634	NearestLocation	Galp	0.0571711	-2.48465	0.0300718	0.863521	0.953443	PROXIMAL
1	72772258	72772542	43	45	42	103	79	63	285	+	3807	64568	72745906	72767768	-	upstream	-4490	4490	NearestLocation	Galp	-0.0276708	-2.24996	0.00866636	0.926463	0.976102	PROXIMAL
1	72776239	72776740	23	47	29	89	84	100	502	+	3808	64568	72745906	72767768	-	upstream	-8471	8471	NearestLocation	Galp	-0.588973	-2.31174	3.47994	0.0721645	0.292236	PROXIMAL
1	72792727	72794095	740	468	408	1205	729	994	1369	+	3809	292569	72775799	72793062	-	overlapStart	335	335	NearestLocation	Zfp444	0.0233811	1.28574	0.0197255	0.889268	0.962155	TSS
1	72809069	72809600	500	392	277	815	664	751	532	+	3810	292569	72775799	72793062	-	upstream	-16007	16007	NearestLocation	Zfp444	-0.0843615	0.870868	0.248312	0.621988	0.84256	DISTAL
1	72814867	72815642	184	155	119	321	183	298	776	+	3811	365176	72827317	72840114	+	upstream	-12450	11675	NearestLocation	Zfp787	0.0871884	-0.548058	0.181111	0.673532	0.869479	DISTAL
1	72817170	72817530	147	107	120	187	90	91	361	+	3812	365176	72827317	72840114	+	upstream	-10147	9787	NearestLocation	Zfp787	0.950407	-1.18461	14.0198	0.000788402	0.015179	DISTAL
1	72822373	72822807	308	203	199	483	234	299	435	+	3813	365176	72827317	72840114	+	upstream	-4944	4510	NearestLocation	Zfp787	0.395382	-0.0580444	3.80508	0.0607252	0.265156	PROXIMAL
1	72826353	72826556	122	78	50	111	100	132	204	+	3814	365176	72827317	72840114	+	upstream	-964	761	NearestLocation	Zfp787	0.374612	-1.5758	2.0465	0.163142	0.453015	TSS
1	72831736	72832261	172	103	70	276	164	246	526	+	3815	365176	72827317	72840114	+	inside	4419	4419	NearestLocation	Zfp787	-0.128997	-0.869601	0.309168	0.582415	0.820989	PROXIMAL
1	72842903	72843176	46	49	23	59	35	48	274	+	3816	365176	72827317	72840114	+	downstream	15586	2789	NearestLocation	Zfp787	0.599969	-2.72895	3.54625	0.0696474	0.286902	DISTAL
1	72843926	72844417	63	24	21	102	87	115	492	+	3817	365176	72827317	72840114	+	downstream	16609	3812	NearestLocation	Zfp787	-0.658164	-2.19593	4.26631	0.0478252	0.229758	DISTAL
1	72900397	72900723	9	9	11	20	15	22	327	+	3818	308325	72846717	72878799	-	upstream	-21598	21598	NearestLocation	Nlrp5	-0.0709319	-4.24343	0.0254407	0.874369	0.956902	DISTAL
1	72910504	72911976	168	388	173	536	347	573	1473	+	3819	308325	72846717	72878799	-	upstream	-31705	31705	NearestLocation	Nlrp5	-0.10827	0.220717	0.228711	0.636032	0.849813	DISTAL
1	72912048	72912674	85	135	92	196	166	227	627	+	3820	308325	72846717	72878799	-	upstream	-33249	33249	NearestLocation	Nlrp5	-0.031641	-1.01297	0.0173776	0.896025	0.964662	DISTAL
1	72924273	72924734	21	23	20	34	30	38	462	+	3821	308325	72846717	72878799	-	upstream	-45474	45474	NearestLocation	Nlrp5	0.208543	-3.35644	0.324365	0.57334	0.81605	DISTAL
1	72925284	72925623	31	41	9	26	20	23	340	+	3822	308325	72846717	72878799	-	upstream	-46485	46485	NearestLocation	Nlrp5	1.05433	-3.452	6.77114	0.0143871	0.110209	DISTAL
1	73115353	73115560	5	2	5	14	4	9	208	+	3823	499069	73062798	73100691	-	upstream	-14662	14662	NearestLocation	Nlrp4	-0.236726	-5.20637	0.163523	0.688872	0.877707	DISTAL
1	73115617	73115912	6	8	8	16	13	13	296	+	3824	499069	73062798	73100691	-	upstream	-14926	14926	NearestLocation	Nlrp4	-0.0410115	-4.60665	0.00732187	0.932392	0.977958	DISTAL
1	73116844	73117113	7	5	6	18	19	22	270	+	3825	499069	73062798	73100691	-	upstream	-16153	16153	NearestLocation	Nlrp4	-0.836188	-4.40873	3.0338	0.0920434	0.335511	DISTAL
1	73120292	73120513	10	8	4	11	12	8	222	+	3826	499069	73062798	73100691	-	upstream	-19601	19601	NearestLocation	Nlrp4	0.34179	-4.81882	0.459383	0.503233	0.773339	DISTAL
1	73168660	73168862	6	13	14	7	17	19	203	+	3827	499069	73062798	73100691	-	upstream	-67969	67969	NearestLocation	Nlrp4	0.48589	-4.34501	0.895413	0.351758	0.660172	DISTAL
1	73194980	73195730	28	88	39	111	58	82	751	+	3828	499069	73062798	73100691	-	upstream	-94289	94289	NearestLocation	Nlrp4	0.214345	-2.139	0.430396	0.516917	0.781678	DISTAL
1	73200050	73200356	7	3	2	23	8	20	307	+	3829	292577	73246708	73296649	-	downstream	96599	46352	NearestLocation	Nlrp9	-1.1687	-4.69375	4.68193	0.0387747	0.202777	DISTAL
1	73251425	73251730	18	35	17	50	42	50	306	+	3830	292577	73246708	73296649	-	inside	45224	4717	NearestLocation	Nlrp9	-0.152493	-3.05717	0.181374	0.673309	0.869389	DISTAL
1	73252202	73252432	14	19	12	38	19	39	231	+	3831	292577	73246708	73296649	-	inside	44447	5494	NearestLocation	Nlrp9	-0.184194	-3.62705	0.218533	0.64362	0.854326	DISTAL
1	73253403	73253776	18	27	19	36	38	44	374	+	3832	292577	73246708	73296649	-	inside	43246	6695	NearestLocation	Nlrp9	-0.0158554	-3.24249	0.00184882	0.965995	0.989222	DISTAL
1	73253936	73254302	16	20	16	56	22	46	367	+	3833	292577	73246708	73296649	-	inside	42713	7228	NearestLocation	Nlrp9	-0.318636	-3.34833	0.714504	0.404806	0.703269	DISTAL
1	73254354	73254596	7	9	9	21	15	23	243	+	3834	292577	73246708	73296649	-	inside	42295	7646	NearestLocation	Nlrp9	-0.333851	-4.2886	0.54389	0.466694	0.749077	DISTAL
1	73254792	73255089	20	22	12	20	20	32	298	+	3835	292577	73246708	73296649	-	inside	41857	8084	NearestLocation	Nlrp9	0.438124	-3.71759	1.19498	0.283239	0.595748	DISTAL
1	73255527	73256002	22	26	31	61	36	53	476	+	3836	292577	73246708	73296649	-	inside	41122	8819	NearestLocation	Nlrp9	0.00950948	-2.94169	0.00073964	0.978488	0.993379	DISTAL
1	73256855	73257069	9	17	7	23	18	20	215	+	3837	292577	73246708	73296649	-	inside	39794	10147	NearestLocation	Nlrp9	-0.0192234	-4.13145	0.00190335	0.965498	0.988995	DISTAL
1	73313092	73313304	5	15	12	14	4	16	213	+	3838	292577	73246708	73296649	-	upstream	-16443	16443	NearestLocation	Nlrp9	0.849391	-4.54146	2.74195	0.108424	0.366177	DISTAL
1	73781659	73781882	4	7	12	20	7	26	224	+	3839	286985	73554037	73579885	-	upstream	-201774	201774	NearestLocation	Vom2r31	-0.237445	-4.41841	0.20799	0.651712	0.858233	DISTAL
1	73782013	73782441	6	23	18	41	23	29	429	+	3840	286985	73554037	73579885	-	upstream	-202128	202128	NearestLocation	Vom2r31	-0.0496521	-3.61326	0.0129763	0.910084	0.96984	DISTAL
1	73807408	73808016	30	44	19	68	40	54	609	+	3841	286985	73554037	73579885	-	upstream	-227523	227523	NearestLocation	Vom2r31	0.0769085	-2.80329	0.0544577	0.817104	0.934542	DISTAL
1	73888181	73888620	55	23	29	122	32	120	440	+	3842	286985	73554037	73579885	-	upstream	-308296	308296	NearestLocation	Vom2r31	-0.414616	-2.32778	1.4003	0.246192	0.55704	DISTAL
1	73889329	73889563	26	36	19	27	37	46	235	+	3843	286985	73554037	73579885	-	upstream	-309444	309444	NearestLocation	Vom2r31	0.393563	-3.14322	1.13297	0.29584	0.608168	DISTAL
1	73890149	73890356	2	7	5	15	10	20	208	+	3844	286985	73554037	73579885	-	upstream	-310264	310264	NearestLocation	Vom2r31	-0.769526	-4.73912	2.04562	0.163229	0.453122	DISTAL
1	73891604	73892054	11	30	21	46	18	42	451	+	3845	286985	73554037	73579885	-	upstream	-311719	311719	NearestLocation	Vom2r31	0.174137	-3.36662	0.184307	0.67084	0.868216	DISTAL
1	73892132	73892343	4	8	9	18	11	4	212	+	3846	286985	73554037	73579885	-	upstream	-312247	312247	NearestLocation	Vom2r31	0.259163	-4.80058	0.217269	0.644578	0.854765	DISTAL
1	73939582	73939987	6	7	11	23	19	37	406	+	3847	286985	73554037	73579885	-	upstream	-359697	359697	NearestLocation	Vom2r31	-0.797327	-4.04832	2.88549	0.0999832	0.350745	DISTAL
1	74172217	74172487	9	17	10	16	15	16	271	+	3848	691560	74285207	74306093	-	downstream	133876	112720	NearestLocation	Vom2r29	0.484702	-4.25567	1.18143	0.28593	0.598399	DISTAL
1	74172816	74173130	10	15	17	16	23	29	315	+	3849	691560	74285207	74306093	-	downstream	133277	112077	NearestLocation	Vom2r29	0.187199	-3.89109	0.17704	0.677001	0.87143	DISTAL
1	74173352	74174228	38	61	32	101	67	71	877	+	3850	691560	74285207	74306093	-	downstream	132741	110979	NearestLocation	Vom2r29	0.012475	-2.28151	0.00177293	0.9667	0.989494	DISTAL
1	74185557	74185776	5	7	4	17	10	14	220	+	3851	691560	74285207	74306093	-	downstream	120536	99431	NearestLocation	Vom2r29	-0.461148	-4.77386	0.851375	0.363704	0.670287	DISTAL
1	74186865	74187175	9	5	8	24	15	17	311	+	3852	691560	74285207	74306093	-	downstream	119228	98032	NearestLocation	Vom2r29	-0.442669	-4.38928	0.895147	0.351828	0.660203	DISTAL
1	74292766	74293214	31	40	15	77	31	65	449	+	3853	691560	74285207	74306093	-	inside	13327	7559	NearestLocation	Vom2r29	-0.11286	-2.81836	0.108321	0.744407	0.903092	DISTAL
1	74461866	74462247	28	39	36	65	42	81	382	+	3854	289295	73764568	74306093	-	upstream	-155773	155773	NearestLocation	NA	0.0544652	-2.60769	0.0281618	0.867883	0.95487	DISTAL
1	74461866	74462247	28	39	36	65	42	81	382	+	3854	691560	74285207	74306093	-	upstream	-155773	155773	NearestLocation	Vom2r29	0.0544652	-2.60769	0.0281618	0.867883	0.95487	DISTAL
1	74465077	74465291	8	8	3	15	10	18	215	+	3855	289295	73764568	74306093	-	upstream	-158984	158984	NearestLocation	NA	-0.304865	-4.66959	0.385682	0.539382	0.794856	DISTAL
1	74465077	74465291	8	8	3	15	10	18	215	+	3855	691560	74285207	74306093	-	upstream	-158984	158984	NearestLocation	Vom2r29	-0.304865	-4.66959	0.385682	0.539382	0.794856	DISTAL
1	74465862	74466443	21	42	32	56	56	63	582	+	3856	289295	73764568	74306093	-	upstream	-159769	159769	NearestLocation	NA	0.0025897	-2.69499	5.68981e-05	0.994033	0.998158	DISTAL
1	74465862	74466443	21	42	32	56	56	63	582	+	3856	691560	74285207	74306093	-	upstream	-159769	159769	NearestLocation	Vom2r29	0.0025897	-2.69499	5.68981e-05	0.994033	0.998158	DISTAL
1	74529992	74530388	52	62	37	87	45	99	397	+	3857	574531	74679905	74710530	-	downstream	180538	149517	NearestLocation	Lair1	0.287715	-2.22326	0.983108	0.329555	0.640418	DISTAL
1	74566806	74567091	7	11	7	21	13	26	286	+	3858	574531	74679905	74710530	-	downstream	143724	112814	NearestLocation	Lair1	-0.362273	-4.28244	0.635405	0.431796	0.724446	DISTAL
1	74568015	74568398	18	13	30	34	22	50	384	+	3859	574531	74679905	74710530	-	downstream	142515	111507	NearestLocation	Lair1	0.15816	-3.35303	0.144926	0.70618	0.885483	DISTAL
1	74568589	74568808	2	5	8	15	10	17	220	+	3860	574531	74679905	74710530	-	downstream	141941	111097	NearestLocation	Lair1	-0.552388	-4.76745	1.01973	0.320854	0.632343	DISTAL
1	74569003	74569220	16	13	7	19	8	15	218	+	3861	574531	74679905	74710530	-	downstream	141527	110685	NearestLocation	Lair1	0.659301	-4.34968	2.19437	0.149197	0.433017	DISTAL
1	74757442	74758053	209	204	115	203	151	189	612	+	3862	292597	74795004	74812910	+	upstream	-37562	36951	NearestLocation	Ttyh1	0.812937	-0.677313	14.5813	0.000645613	0.0131841	DISTAL
1	74773800	74774277	485	267	155	525	284	458	478	+	3863	292597	74795004	74812910	+	upstream	-21204	20727	NearestLocation	Ttyh1	0.368519	0.250218	2.91226	0.0984938	0.347791	DISTAL
1	74794658	74795281	130	99	51	212	192	220	624	+	3864	292597	74795004	74812910	+	overlapStart	-346	277	NearestLocation	Ttyh1	-0.335415	-1.05651	1.91475	0.176894	0.472034	TSS
1	74807084	74807357	58	45	25	101	81	68	274	+	3865	361506	74814349	74826049	+	upstream	-7265	6992	NearestLocation	Leng8	-0.12969	-2.2625	0.188875	0.66704	0.866269	PROXIMAL
1	74813938	74814876	863	676	567	1875	1224	1540	939	+	3866	361506	74814349	74826049	+	overlapStart	-411	411	NearestLocation	Leng8	-0.255118	1.82398	2.80314	0.104729	0.359635	TSS
1	74826379	74827586	625	489	308	1192	647	922	1208	+	3867	361505	74828608	74829132	-	downstream	2753	1022	NearestLocation	Cdc42ep5	-0.0809299	1.13996	0.233057	0.632855	0.848323	PROXIMAL
1	74830290	74830900	136	139	110	273	206	296	611	+	3868	361505	74828608	74829132	-	upstream	-1158	1158	NearestLocation	Cdc42ep5	-0.12358	-0.673723	0.342497	0.562875	0.809754	PROXIMAL
1	75145655	75146091	15	41	11	47	19	45	437	+	3869	292594	75149298	75154600	+	upstream	-3643	3207	NearestLocation	Lilrb4	0.168814	-3.30117	0.170531	0.682649	0.874328	PROXIMAL
1	75213486	75213786	29	34	5	43	34	53	301	+	3870	353253	75204288	75241681	+	inside	9198	9198	NearestLocation	Kir3dl1	-0.113283	-3.16663	0.0789463	0.780706	0.918962	PROXIMAL
1	75213985	75214193	13	16	8	41	26	20	209	+	3871	353253	75204288	75241681	+	inside	9697	9697	NearestLocation	Kir3dl1	-0.358405	-3.79828	0.734544	0.398374	0.698503	PROXIMAL
1	75214384	75214628	5	10	7	12	13	12	245	+	3872	353253	75204288	75241681	+	inside	10096	10096	NearestLocation	Kir3dl1	0.121042	-4.69358	0.0594534	0.809062	0.931112	DISTAL
1	75215041	75215373	11	10	7	19	8	25	333	+	3873	353253	75204288	75241681	+	inside	10753	10753	NearestLocation	Kir3dl1	0.0116078	-4.34976	0.000625671	0.980214	0.993791	DISTAL
1	75391775	75392097	4	19	13	24	15	29	323	+	3874	117547	75322402	75367860	+	downstream	69373	23915	NearestLocation	Ncr1	0.00567744	-3.99963	0.00013671	0.99075	0.997098	DISTAL
1	75564430	75564652	39	48	19	48	73	76	223	+	3875	361504	75563122	75590916	-	inside	26486	1308	NearestLocation	Rdh13	-0.0940303	-2.54379	0.0764165	0.784155	0.920723	DISTAL
1	75575045	75575603	56	64	31	123	83	116	559	+	3876	361504	75563122	75590916	-	inside	15871	11923	NearestLocation	Rdh13	-0.227366	-1.97021	0.701863	0.408944	0.70641	DISTAL
1	75575726	75576516	30	77	53	109	65	122	791	+	3877	361504	75563122	75590916	-	inside	15190	12604	NearestLocation	Rdh13	0.0425854	-1.98281	0.0186444	0.892325	0.963263	DISTAL
1	75578576	75578970	23	20	18	47	31	36	395	+	3878	361504	75563122	75590916	-	inside	12340	11946	NearestLocation	Rdh13	-0.0111028	-3.3133	0.000956338	0.975539	0.992206	DISTAL
1	75580833	75581060	21	18	15	31	21	29	228	+	3879	361504	75563122	75590916	-	inside	10083	9856	NearestLocation	Rdh13	0.299662	-3.64019	0.614919	0.439239	0.729811	DISTAL
1	75581078	75581357	20	24	12	38	18	36	280	+	3880	361504	75563122	75590916	-	inside	9838	9559	NearestLocation	Rdh13	0.177681	-3.54171	0.214549	0.646649	0.855917	PROXIMAL
1	75590384	75591193	411	274	227	693	425	584	810	+	3881	361504	75563122	75590916	-	overlapStart	532	277	NearestLocation	Rdh13	-0.0209848	0.485076	0.0140635	0.90641	0.96855	TSS
1	75609501	75609956	10	22	16	80	110	95	456	+	3882	361503	75610284	75624428	+	upstream	-783	328	NearestLocation	Eps8l1	-1.72274	-2.51749	21.6758	6.46488e-05	0.00255043	TSS
1	75615054	75615784	134	114	58	253	174	228	731	+	3883	361503	75610284	75624428	+	inside	4770	4770	NearestLocation	Eps8l1	-0.249014	-0.974999	1.17565	0.287089	0.599549	PROXIMAL
1	75622334	75622679	19	50	33	110	67	79	346	+	3884	361503	75610284	75624428	+	inside	12050	1749	NearestLocation	Eps8l1	-0.409722	-2.36611	1.54736	0.223391	0.530414	DISTAL
1	75647718	75648064	72	66	33	151	81	99	347	+	3885	499076	75625471	75648589	-	inside	871	525	NearestLocation	Ppp1r12c	-0.0801412	-1.88374	0.0874378	0.769547	0.914522	TSS
1	75648262	75649252	414	322	221	864	525	676	991	+	3886	499076	75625471	75648589	-	overlapStart	327	327	NearestLocation	Ppp1r12c	-0.236927	0.661607	1.91422	0.176952	0.47208	TSS
1	75656153	75656696	225	144	109	354	207	255	544	+	3887	171409	75652123	75662339	-	inside	6186	4030	NearestLocation	Tnnt1	0.100409	-0.511302	0.221256	0.64157	0.853066	PROXIMAL
1	75672076	75672405	84	78	54	163	150	136	330	+	3888	29248	75665119	75668803	-	upstream	-3273	3273	NearestLocation	Tnni3	-0.21066	-1.46306	0.718353	0.403559	0.70236	PROXIMAL
1	75677065	75677467	305	204	174	496	315	374	403	+	3889	100359753	75669343	75677205	-	overlapStart	140	140	NearestLocation	Dnaaf3	0.0818143	0.021657	0.182646	0.672236	0.868912	TSS
1	75689577	75690533	363	275	186	701	388	483	957	+	3890	54309	75683291	75691003	-	inside	1426	470	NearestLocation	Syt5	-0.0543194	0.34725	0.0881026	0.768699	0.914076	PROXIMAL
1	75690557	75690980	111	89	78	227	114	134	424	+	3891	54309	75683291	75691003	-	inside	446	23	NearestLocation	Syt5	0.136659	-1.27696	0.322881	0.574213	0.816518	TSS
1	75699677	75700211	174	121	82	270	152	220	535	+	3892	54309	75683291	75691003	-	upstream	-8674	8674	NearestLocation	Syt5	0.105948	-0.856212	0.225406	0.638473	0.851302	PROXIMAL
1	75709755	75709957	11	31	15	31	18	25	203	+	3893	171125	75692060	75724941	-	inside	15186	14984	NearestLocation	Ptprh	0.522128	-3.66657	1.57749	0.219052	0.525771	DISTAL
1	75710828	75711263	42	94	62	71	66	123	436	+	3894	171125	75692060	75724941	-	inside	14113	13678	NearestLocation	Ptprh	0.504121	-1.90887	2.60709	0.117112	0.381255	DISTAL
1	75720744	75721095	29	46	24	77	34	72	352	+	3895	171125	75692060	75724941	-	inside	4197	3846	NearestLocation	Ptprh	0.0265247	-2.67813	0.00655213	0.936036	0.979195	PROXIMAL
1	75750138	75750498	47	42	28	114	41	77	361	+	3896	690610	75747873	75750239	-	overlapStart	101	101	NearestLocation	Tmem86b	-0.067542	-2.40345	0.0491367	0.826111	0.938316	TSS
1	75768607	75768901	102	41	38	94	45	57	295	+	3897	361502	75750750	75777986	-	inside	9379	9085	NearestLocation	Ppp6r1	0.759089	-2.20042	5.80766	0.0224598	0.144922	PROXIMAL
1	75776780	75777110	51	44	48	146	59	77	331	+	3898	361502	75750750	75777986	-	inside	1206	876	NearestLocation	Ppp6r1	-0.0337932	-2.10975	0.0131985	0.909321	0.969579	PROXIMAL
1	75777575	75778459	429	319	283	840	539	653	885	+	3899	361502	75750750	75777986	-	overlapStart	411	411	NearestLocation	Ppp6r1	-0.0920775	0.711718	0.294404	0.591518	0.82657	TSS
1	75802833	75803485	484	549	372	937	658	814	653	+	3900	246146	75779797	75803045	-	overlapStart	212	212	NearestLocation	Hspbp1	0.102745	1.05993	0.405519	0.5292	0.789153	TSS
1	75808121	75808379	97	100	47	207	117	141	259	+	3901	499073	75808536	75833928	+	upstream	-415	157	NearestLocation	Brsk1	-0.0620625	-1.39216	0.062921	0.803689	0.928796	TSS
1	75808535	75809180	100	78	62	239	120	171	646	+	3902	499073	75808536	75833928	+	overlapStart	-1	1	NearestLocation	Brsk1	-0.240564	-1.29652	1.0271	0.319142	0.63068	TSS
1	75822537	75822822	46	50	24	66	48	63	286	+	3903	499073	75808536	75833928	+	inside	14001	11106	NearestLocation	Brsk1	0.295568	-2.56454	0.931398	0.342403	0.651848	DISTAL
1	75823207	75823462	16	34	10	52	51	36	256	+	3904	499073	75808536	75833928	+	inside	14671	10466	NearestLocation	Brsk1	-0.384314	-3.15382	0.952311	0.337125	0.64736	DISTAL
1	75841013	75841523	68	55	18	143	97	107	511	+	3905	308346	75833876	75842777	-	inside	1764	1254	NearestLocation	Tmem150b	-0.469085	-1.95764	2.46819	0.126915	0.397527	PROXIMAL
1	75860789	75861661	1193	972	783	2448	1505	1737	873	+	3906	308345	75861337	75868943	+	overlapStart	-548	324	NearestLocation	Suv420h2	-0.0618267	2.20467	0.166968	0.685794	0.875986	TSS
1	75874309	75874658	16	19	16	86	57	62	350	+	3907	654441	75873172	75874397	-	overlapStart	88	88	NearestLocation	Cox6b2	-1.10769	-2.87911	10.3239	0.00318646	0.040095	TSS
1	75896519	75897293	199	169	119	495	327	385	775	+	3908	171040	75891524	75897820	-	inside	1301	527	NearestLocation	Il11	-0.437098	-0.184265	5.13077	0.0310751	0.177266	PROXIMAL
1	75909351	75910253	357	238	183	771	353	478	903	+	3909	64638	75912936	75915497	+	upstream	-3585	2683	NearestLocation	LOC100362069	-0.144129	0.314453	0.551834	0.463487	0.747015	PROXIMAL
1	75912701	75912993	106	117	65	233	126	227	293	+	3910	64638	75912936	75915497	+	overlapStart	-235	57	NearestLocation	LOC100362069	-0.134685	-1.10492	0.337143	0.565925	0.811628	TSS
1	75950359	75950726	42	36	23	80	48	58	368	+	3911	292588	75951966	75956026	-	downstream	5667	1240	NearestLocation	Ube2s	-0.00410594	-2.64585	0.000174934	0.989537	0.996669	PROXIMAL
1	75955836	75956774	643	548	414	1375	793	1051	939	+	3912	292588	75951966	75956026	-	overlapStart	190	190	NearestLocation	Ube2s	-0.112448	1.35233	0.517162	0.477755	0.756782	TSS
1	75982208	75983215	484	434	257	1037	660	781	1008	+	3913	691429	75971937	75990854	-	inside	8646	7639	NearestLocation	Shisa7	-0.213436	0.93946	1.62105	0.212959	0.518301	PROXIMAL
1	75990171	75990425	53	42	23	126	64	60	255	+	3914	691429	75971937	75990854	-	inside	683	429	NearestLocation	Shisa7	-0.206899	-2.33178	0.448227	0.508423	0.776597	TSS
1	75991022	75991374	41	31	27	118	74	83	353	+	3915	691429	75971937	75990854	-	upstream	-168	168	NearestLocation	Shisa7	-0.586342	-2.32789	4.00108	0.0548202	0.249432	TSS
1	76011556	76012208	611	485	345	1110	694	832	653	+	3916	361501	75991120	76011769	-	overlapStart	213	213	NearestLocation	Isoc2b	0.00149748	1.12869	8.50048e-05	0.992706	0.997747	TSS
1	76017156	76017376	12	31	36	51	35	37	221	+	3917	361501	75991120	76011769	-	upstream	-5387	5387	NearestLocation	Isoc2b	0.306381	-3.07174	0.592679	0.447551	0.736009	PROXIMAL
1	76027203	76027696	661	564	427	1112	736	929	494	+	3918	361501	75991120	76011769	-	upstream	-15434	15434	NearestLocation	Isoc2b	0.129637	1.27272	0.693389	0.411754	0.708352	DISTAL
1	76046651	76046893	44	59	23	129	85	110	243	+	3919	361500	76071585	76073672	+	upstream	-24934	24692	NearestLocation	Nat14	-0.501112	-2.06899	3.05752	0.0908418	0.332976	DISTAL
1	76048657	76049050	51	66	45	83	67	78	394	+	3920	361500	76071585	76073672	+	upstream	-22928	22535	NearestLocation	Nat14	0.383014	-2.15692	1.86567	0.182371	0.479235	DISTAL
1	76062899	76063550	276	209	178	531	320	431	652	+	3921	361500	76071585	76073672	+	upstream	-8686	8035	NearestLocation	Nat14	-0.060155	0.0588572	0.105708	0.747396	0.90448	PROXIMAL
1	76069923	76070282	95	102	59	173	71	110	360	+	3922	361500	76071585	76073672	+	upstream	-1662	1303	NearestLocation	Nat14	0.441226	-1.55428	2.993	0.0941533	0.339653	PROXIMAL
1	76071223	76071602	90	104	42	169	111	115	380	+	3923	361500	76071585	76073672	+	overlapStart	-362	17	NearestLocation	Nat14	0.106578	-1.52998	0.168558	0.684385	0.87533	TSS
1	76071804	76072098	34	52	50	85	71	77	295	+	3924	361500	76071585	76073672	+	inside	219	219	NearestLocation	Nat14	0.128039	-2.24904	0.176993	0.677042	0.87143	TSS
1	76087381	76087648	31	44	23	131	68	84	268	+	3925	308341	76074530	76092319	+	inside	12851	4671	NearestLocation	Ssc5d	-0.631754	-2.31854	4.41316	0.0443836	0.219761	DISTAL
1	76090466	76090982	277	202	183	522	366	461	517	+	3926	308341	76074530	76092319	+	inside	15936	1337	NearestLocation	Ssc5d	-0.146446	0.105346	0.626717	0.434928	0.726439	DISTAL
1	76136506	76137285	171	136	97	328	205	242	780	+	3927	308339	76133748	76136920	-	overlapStart	414	365	NearestLocation	Zfp579	-0.0654128	-0.65864	0.0963786	0.758418	0.909426	TSS
1	76155255	76156918	761	556	447	1335	932	1133	1664	+	3928	292584	76148777	76155291	-	overlapStart	36	36	NearestLocation	Fiz1	-0.0778783	1.4659	0.242146	0.626329	0.845054	TSS
1	76161028	76161626	454	346	308	941	570	623	599	+	3929	365179	76158643	76159691	+	downstream	2385	1337	NearestLocation	NA	-0.0532542	0.797132	0.0953344	0.759688	0.909986	PROXIMAL
1	76178741	76179453	216	168	115	313	241	246	713	+	3930	308337	76174719	76179197	-	overlapStart	456	256	NearestLocation	Zfp865	0.168072	-0.478758	0.65223	0.425828	0.720306	TSS
1	76188076	76188524	56	35	25	105	54	87	449	+	3931	308336	76195441	76197609	+	upstream	-7365	6917	NearestLocation	Zfp580	-0.201128	-2.35432	0.453945	0.505751	0.774829	PROXIMAL
1	76195157	76195977	151	125	74	349	221	301	821	+	3932	308336	76195441	76197609	+	overlapStart	-284	284	NearestLocation	Zfp580	-0.450685	-0.660914	4.45579	0.043437	0.217074	TSS
1	76204307	76204629	92	93	69	179	125	140	323	+	3933	308336	76195441	76197609	+	downstream	8866	6698	NearestLocation	Zfp580	0.0751911	-1.37519	0.101415	0.752399	0.906947	PROXIMAL
1	76204877	76206153	542	405	350	1098	662	742	1277	+	3934	308336	76195441	76197609	+	downstream	9436	7268	NearestLocation	Zfp580	-0.0588665	1.0222	0.122775	0.728552	0.895419	PROXIMAL
1	76206185	76206621	146	168	127	332	241	231	437	+	3935	308336	76195441	76197609	+	downstream	10744	8576	NearestLocation	Zfp580	0.0168955	-0.550155	0.00631139	0.93722	0.979705	DISTAL
1	76224114	76224758	201	163	119	480	244	335	645	+	3936	117277	76226173	76242237	+	upstream	-2059	1415	NearestLocation	Epn1	-0.235711	-0.309807	1.37756	0.249974	0.561278	PROXIMAL
1	76231491	76232117	112	133	84	276	143	131	627	+	3937	117277	76226173	76242237	+	inside	5318	5318	NearestLocation	Epn1	0.158438	-1.05297	0.422063	0.520973	0.784166	PROXIMAL
1	76295967	76296288	14	20	9	20	23	19	322	+	3938	751812	76263180	76264358	-	upstream	-31609	31609	NearestLocation	Rasl2-9	0.306258	-3.95803	0.515808	0.478326	0.757015	DISTAL
1	76296961	76297244	22	14	10	32	15	29	284	+	3939	751812	76263180	76264358	-	upstream	-32603	32603	NearestLocation	Rasl2-9	0.164384	-3.79992	0.165179	0.687387	0.876778	DISTAL
1	76421649	76422141	28	28	29	56	32	42	493	+	3940	100312671	76563183	76564296	+	upstream	-141534	141042	NearestLocation	LOC100362808	0.305052	-3.00635	0.803335	0.377407	0.68162	DISTAL
1	76462932	76463138	2	11	6	13	21	17	207	+	3941	100312671	76563183	76564296	+	upstream	-100251	100045	NearestLocation	LOC100362808	-0.569825	-4.50147	1.11208	0.300253	0.612162	DISTAL
1	76490819	76491092	8	15	14	26	29	38	274	+	3942	100312671	76563183	76564296	+	upstream	-72364	72091	NearestLocation	LOC100362808	-0.441569	-3.71756	1.06097	0.311428	0.623204	DISTAL
1	76506326	76506559	8	10	14	9	18	22	234	+	3943	100312671	76563183	76564296	+	upstream	-56857	56624	NearestLocation	LOC100362808	0.260032	-4.27871	0.27842	0.601714	0.832009	DISTAL
1	76520126	76520516	45	16	29	136	65	80	391	+	3944	100312671	76563183	76564296	+	upstream	-43057	42667	NearestLocation	LOC100362808	-0.723188	-2.36401	4.70805	0.038273	0.201267	DISTAL
1	76522412	76522723	8	11	2	29	21	32	312	+	3945	100312671	76563183	76564296	+	upstream	-40771	40460	NearestLocation	LOC100362808	-1.10078	-4.07529	5.50021	0.025995	0.159258	DISTAL
1	76523301	76523530	6	13	7	10	12	18	230	+	3946	100312671	76563183	76564296	+	upstream	-39882	39653	NearestLocation	LOC100362808	0.244329	-4.55458	0.249076	0.621455	0.842273	DISTAL
1	76572643	76573038	20	17	13	25	24	31	396	+	3947	100312671	76563183	76564296	+	downstream	9460	8347	NearestLocation	LOC100362808	0.181784	-3.68993	0.215006	0.6463	0.855778	PROXIMAL
1	76723257	76724516	858	638	432	1461	1053	1462	1260	+	3948	81513	76723841	76762378	+	overlapStart	-584	584	NearestLocation	Lig1	-0.189739	1.63795	1.39865	0.246463	0.557322	TSS
1	76778548	76779032	27	35	20	54	31	44	485	+	3949	691810	76802413	76883470	+	upstream	-23865	23381	NearestLocation	LOC686302	0.236526	-3.04699	0.484158	0.492031	0.76637	DISTAL
1	76789202	76789780	14	12	9	54	73	57	579	+	3950	691810	76802413	76883470	+	upstream	-13211	12633	NearestLocation	LOC686302	-1.56818	-3.07797	16.0576	0.000387039	0.00928474	DISTAL
1	76790924	76791188	19	8	18	36	27	59	265	+	3951	691810	76802413	76883470	+	upstream	-11489	11225	NearestLocation	LOC686302	-0.523037	-3.40924	1.57615	0.219242	0.526018	DISTAL
1	76892342	76892552	3	9	4	12	11	27	211	+	3952	691810	76802413	76883470	+	downstream	89929	8872	NearestLocation	LOC686302	-0.752462	-4.60329	1.95556	0.17249	0.46612	DISTAL
1	76934957	76935212	6	6	7	14	11	17	256	+	3953	365194	76998160	77010997	+	upstream	-63203	62948	NearestLocation	Cabp5	-0.246234	-4.6763	0.252597	0.619011	0.841061	DISTAL
1	76937477	76937705	6	15	6	22	14	20	229	+	3954	365194	76998160	77010997	+	upstream	-60683	60455	NearestLocation	Cabp5	-0.165715	-4.30238	0.128328	0.722742	0.892969	DISTAL
1	76937905	76938154	6	14	9	27	15	20	250	+	3955	365194	76998160	77010997	+	upstream	-60255	60006	NearestLocation	Cabp5	-0.185255	-4.18711	0.168621	0.68433	0.875317	DISTAL
1	76960091	76960398	19	45	19	34	39	41	308	+	3956	365194	76998160	77010997	+	upstream	-38069	37762	NearestLocation	Cabp5	0.385298	-3.10249	1.03606	0.317075	0.628585	DISTAL
1	76962014	76962352	19	29	21	47	40	66	339	+	3957	365194	76998160	77010997	+	upstream	-36146	35808	NearestLocation	Cabp5	-0.259438	-3.00219	0.538611	0.468844	0.75048	DISTAL
1	76962554	76963054	42	25	25	76	55	76	501	+	3958	365194	76998160	77010997	+	upstream	-35606	35106	NearestLocation	Cabp5	-0.292817	-2.60591	0.871328	0.358221	0.665826	DISTAL
1	77190337	77190540	13	8	3	22	15	21	204	+	3959	365194	76998160	77010997	+	downstream	192177	179340	NearestLocation	Cabp5	-0.415079	-4.33337	0.790506	0.381193	0.684762	DISTAL
1	77257634	77257952	14	23	8	29	21	25	319	+	3960	365194	76998160	77010997	+	downstream	259474	246637	NearestLocation	Cabp5	0.12279	-3.81079	0.0889181	0.767663	0.913669	DISTAL
1	77728159	77728377	11	7	4	19	3	14	219	+	3961	361510	77549161	77811907	-	inside	83748	83530	NearestLocation	NA	0.202701	-4.74957	0.148977	0.702305	0.883401	DISTAL
1	77752717	77752946	6	6	3	13	15	15	230	+	3962	361510	77549161	77811907	-	inside	59190	58961	NearestLocation	NA	-0.663289	-4.74605	1.67853	0.20524	0.508976	DISTAL
1	77886643	77886884	2	8	4	26	22	34	242	+	3963	24912	77849696	77903846	-	inside	17203	16962	NearestLocation	Sult2a1	-1.65106	-4.17219	10.5529	0.00290908	0.0377301	DISTAL
1	78057508	78057829	16	17	8	35	25	30	322	+	3964	24902	77823865	78012472	-	upstream	-45036	45036	NearestLocation	Sult2a1	-0.270509	-3.72056	0.462447	0.501824	0.772487	DISTAL
1	78057921	78058293	41	55	31	65	45	49	373	+	3965	24902	77823865	78012472	-	upstream	-45449	45449	NearestLocation	Sult2a1	0.549951	-2.5863	3.17956	0.0849345	0.321029	DISTAL
1	78058659	78058982	6	9	9	25	22	29	324	+	3966	24902	77823865	78012472	-	upstream	-46187	46187	NearestLocation	Sult2a1	-0.765456	-4.08206	2.88245	0.100154	0.350957	DISTAL
1	78059088	78059677	16	27	11	38	41	57	590	+	3967	24902	77823865	78012472	-	upstream	-46616	46616	NearestLocation	Sult2a1	-0.486076	-3.22664	1.62087	0.212985	0.518326	DISTAL
1	78342499	78343015	17	27	21	54	17	55	517	+	3968	24902	77823865	78012472	-	upstream	-330027	330027	NearestLocation	Sult2a1	-0.00221152	-3.21701	3.55605e-05	0.995282	0.998532	DISTAL
1	78482578	78482868	8	17	11	24	31	27	291	+	3969	24902	77823865	78012472	-	upstream	-470106	470106	NearestLocation	Sult2a1	-0.33292	-3.83239	0.579699	0.452519	0.739563	DISTAL
1	78639033	78639331	7	14	9	32	27	30	299	+	3970	60446	79009897	79015569	-	downstream	376536	370566	NearestLocation	Crx	-0.684833	-3.85714	2.5504	0.121002	0.387686	DISTAL
1	78739400	78739601	11	16	4	17	16	17	202	+	3971	60446	79009897	79015569	-	downstream	276169	270296	NearestLocation	Crx	0.147518	-4.31216	0.102275	0.751388	0.906413	DISTAL
1	78740281	78740561	13	18	5	17	14	36	281	+	3972	60446	79009897	79015569	-	downstream	275288	269336	NearestLocation	Crx	-0.0391653	-4.02384	0.00720595	0.932928	0.978079	DISTAL
1	78795047	78795308	11	9	7	24	15	19	262	+	3973	60446	79009897	79015569	-	downstream	220522	214589	NearestLocation	Crx	-0.21628	-4.2752	0.242385	0.62616	0.844959	DISTAL
1	78804051	78804615	134	101	62	170	92	177	565	+	3974	60446	79009897	79015569	-	downstream	211518	205282	NearestLocation	Crx	0.313501	-1.29794	1.64768	0.209339	0.513639	DISTAL
1	78811736	78812049	63	69	48	86	64	92	314	+	3975	60446	79009897	79015569	-	downstream	203833	197848	NearestLocation	Crx	0.452409	-2.04525	2.80512	0.104612	0.359378	DISTAL
1	78845353	78845864	11	26	24	52	40	63	512	+	3976	60446	79009897	79015569	-	downstream	170216	164033	NearestLocation	Crx	-0.423709	-3.04898	1.23371	0.275724	0.588192	DISTAL
1	78846815	78847016	2	5	9	8	9	11	202	+	3977	60446	79009897	79015569	-	downstream	168754	162881	NearestLocation	Crx	0.101153	-5.03418	0.0300236	0.863629	0.953483	DISTAL
1	78992093	78992823	32	36	27	73	46	86	731	+	3978	60446	79009897	79015569	-	downstream	23476	17074	NearestLocation	Crx	-0.208827	-2.59889	0.448339	0.50837	0.776578	DISTAL
1	79025736	79026090	43	63	36	84	59	64	355	+	3979	60446	79009897	79015569	-	upstream	-10167	10167	NearestLocation	Crx	0.333912	-2.32665	1.29269	0.264772	0.576943	DISTAL
1	79072972	79073512	146	84	70	188	72	149	541	+	3980	25545	78799172	79073104	-	overlapStart	132	132	NearestLocation	Sepw1	0.460599	-1.34395	3.15625	0.086028	0.323034	TSS
1	79092580	79093037	42	38	36	124	73	80	458	+	3981	292624	79101202	79108671	-	downstream	16091	8165	NearestLocation	Gltscr2	-0.349479	-2.23577	1.46748	0.235428	0.544853	DISTAL
1	79108358	79108817	192	128	104	297	202	233	460	+	3982	292624	79101202	79108671	-	overlapStart	313	146	NearestLocation	Gltscr2	0.0789201	-0.663395	0.135139	0.715806	0.890065	TSS
1	79110809	79111310	153	139	71	237	158	242	502	+	3983	292624	79101202	79108671	-	upstream	-2138	2138	NearestLocation	Gltscr2	0.045058	-0.885209	0.0400937	0.842682	0.945365	PROXIMAL
1	79118213	79118578	57	43	29	138	87	100	366	+	3984	292624	79101202	79108671	-	upstream	-9542	9542	NearestLocation	Gltscr2	-0.462502	-2.05197	2.79759	0.105058	0.360261	PROXIMAL
1	79130455	79130758	46	38	20	121	71	62	304	+	3985	361512	79112279	79130529	-	overlapStart	74	74	NearestLocation	Ehd2	-0.423569	-2.38227	1.85309	0.183808	0.481272	TSS
1	79143886	79144088	12	15	7	27	23	21	203	+	3986	361512	79112279	79130529	-	upstream	-13357	13357	NearestLocation	Ehd2	-0.207235	-3.99664	0.237217	0.62985	0.8468	DISTAL
1	79165738	79165943	10	19	6	33	19	32	206	+	3987	292622	79133679	79158168	-	upstream	-7570	7570	NearestLocation	Gltscr1	-0.381324	-3.86067	0.795505	0.379711	0.683529	PROXIMAL
1	79179286	79179600	108	103	62	106	68	128	315	+	3988	292622	79133679	79158168	-	upstream	-21118	21118	NearestLocation	Gltscr1	0.729809	-1.58735	8.35253	0.00718316	0.0693838	DISTAL
1	79191686	79191996	53	75	30	90	38	35	311	+	3989	292622	79133679	79158168	-	upstream	-33518	33518	NearestLocation	Gltscr1	0.844765	-2.41916	6.546	0.0159391	0.11748	DISTAL
1	79210863	79211612	475	455	366	827	662	848	750	+	3990	140673	79261024	79279633	+	upstream	-50161	49412	NearestLocation	Napa	0.0259552	0.987855	0.0251682	0.875038	0.957222	DISTAL
1	79214808	79215149	197	156	123	345	268	343	342	+	3991	140673	79261024	79279633	+	upstream	-46216	45875	NearestLocation	Napa	-0.140187	-0.37698	0.492004	0.488572	0.764174	DISTAL
1	79260440	79261263	997	786	678	1872	1132	1321	824	+	3992	140673	79261024	79279633	+	overlapStart	-584	239	NearestLocation	Napa	0.0795874	1.87832	0.262758	0.612077	0.837546	TSS
1	79282407	79282882	90	98	48	236	132	128	476	+	3993	308107	79282511	79283305	+	overlapStart	-104	104	NearestLocation	Kptn	-0.199157	-1.36044	0.618239	0.438019	0.728721	TSS
1	79292006	79292463	105	83	38	230	135	182	458	+	3994	140447	79296259	79320746	+	upstream	-4253	3796	NearestLocation	Slc8a2	-0.420643	-1.31401	2.80005	0.104912	0.359997	PROXIMAL
1	79292735	79293251	34	44	25	183	78	113	517	+	3995	140447	79296259	79320746	+	upstream	-3524	3008	NearestLocation	Slc8a2	-0.943002	-2.0482	10.5541	0.00290771	0.0377247	PROXIMAL
1	79308180	79308700	59	69	49	178	94	103	521	+	3996	140447	79296259	79320746	+	inside	11921	11921	NearestLocation	Slc8a2	-0.17592	-1.75028	0.445769	0.509579	0.777417	DISTAL
1	79314437	79314717	64	53	30	119	63	81	281	+	3997	140447	79296259	79320746	+	inside	18178	6029	NearestLocation	Slc8a2	0.0377345	-2.15446	0.0178076	0.894754	0.964144	DISTAL
1	79335320	79335747	119	89	70	227	148	119	428	+	3998	361514	79335447	79346205	+	overlapStart	-127	127	NearestLocation	Meis3	0.0407378	-1.24107	0.0268861	0.870881	0.955874	TSS
1	79335893	79336249	46	48	30	81	35	42	357	+	3999	361514	79335447	79346205	+	inside	446	446	NearestLocation	Meis3	0.555497	-2.62555	3.06359	0.0905368	0.332397	TSS
1	79371366	79371659	53	32	27	111	48	50	294	+	4000	684903	79355592	79377748	-	inside	6382	6089	NearestLocation	Dhx34	0.00166653	-2.50474	2.64701e-05	0.99593	0.998678	PROXIMAL
1	79377489	79378029	125	112	90	221	212	232	541	+	4001	684903	79355592	79377748	-	overlapStart	259	259	NearestLocation	Dhx34	-0.169199	-0.8879	0.570259	0.456187	0.742172	TSS
1	79413187	79413439	12	13	0	26	19	20	253	+	4002	445269	79432845	79445344	-	downstream	32157	19406	NearestLocation	C5ar2	-0.546487	-4.22361	1.05907	0.311852	0.623594	DISTAL
1	79444497	79444881	29	28	18	112	49	114	385	+	4003	445269	79432845	79445344	-	inside	847	463	NearestLocation	C5ar2	-0.960938	-2.47401	9.17437	0.0050851	0.0552318	TSS
1	79464505	79464706	26	11	12	83	24	40	202	+	4004	113959	79452051	79458856	-	upstream	-5649	5649	NearestLocation	C5ar1	-0.652472	-3.24826	2.61976	0.116262	0.379576	PROXIMAL
1	79474969	79476413	768	596	426	1703	888	1185	1445	+	4005	100192314	79474172	79475656	-	overlapStart	687	687	NearestLocation	Prr24	-0.187431	1.53746	1.34226	0.255997	0.567217	TSS
1	79487246	79488183	456	527	321	952	674	883	938	+	4006	100192314	79474172	79475656	-	upstream	-11590	11590	NearestLocation	Prr24	-0.0716215	1.03133	0.193034	0.663629	0.864317	DISTAL
1	79499033	79499264	153	128	56	274	133	167	232	+	4007	317673	79520749	79521829	+	upstream	-21716	21485	NearestLocation	Bbc3	0.0972356	-1.03091	0.154031	0.697555	0.88122	DISTAL
1	79500835	79501287	197	150	123	343	190	340	453	+	4008	317673	79520749	79521829	+	upstream	-19914	19462	NearestLocation	Bbc3	0.00515013	-0.470339	0.000621534	0.980279	0.993791	DISTAL
1	79503738	79504005	170	149	126	312	169	242	268	+	4009	317673	79520749	79521829	+	upstream	-17011	16744	NearestLocation	Bbc3	0.20816	-0.637462	0.996666	0.326297	0.637319	DISTAL
1	79518137	79518844	242	216	110	383	272	336	708	+	4010	317673	79520749	79521829	+	upstream	-2612	1905	NearestLocation	Bbc3	0.0416038	-0.24633	0.0419979	0.839042	0.943854	PROXIMAL
1	79525383	79525649	28	36	21	56	41	33	267	+	4011	317673	79520749	79521829	+	downstream	4634	3554	NearestLocation	Bbc3	0.254809	-3.00669	0.540916	0.467903	0.749898	PROXIMAL
1	79529231	79529660	95	99	57	195	90	84	430	+	4012	317673	79520749	79521829	+	downstream	8482	7402	NearestLocation	Bbc3	0.34037	-1.53788	1.62025	0.21307	0.518411	PROXIMAL
1	79585223	79585440	15	10	4	42	17	41	218	+	4013	308384	79530175	79585932	-	inside	709	492	NearestLocation	Sae1	-0.891949	-3.79907	4.13828	0.0510688	0.239075	TSS
1	79585638	79586270	104	122	103	212	158	190	633	+	4014	308384	79530175	79585932	-	overlapStart	294	294	NearestLocation	Sae1	0.128454	-1.01451	0.318887	0.576578	0.817763	TSS
1	79605785	79606662	409	303	215	804	455	663	878	+	4015	308384	79530175	79585932	-	upstream	-19853	19853	NearestLocation	Sae1	-0.171704	0.580391	0.970756	0.332563	0.643373	DISTAL
1	79607121	79607478	51	46	36	154	109	154	358	+	4016	308384	79530175	79585932	-	upstream	-21189	21189	NearestLocation	Sae1	-0.765641	-1.80531	8.64543	0.0063439	0.0639135	DISTAL
1	79612341	79612592	23	31	10	63	75	44	252	+	4017	308384	79530175	79585932	-	upstream	-26409	26409	NearestLocation	Sae1	-0.70827	-2.8784	3.51159	0.0709503	0.289761	DISTAL
1	79616837	79617052	92	75	30	98	41	51	216	+	4018	308384	79530175	79585932	-	upstream	-30905	30905	NearestLocation	Sae1	0.920406	-2.1566	8.82821	0.0058744	0.0607234	DISTAL
1	79636404	79636627	37	59	22	41	34	33	224	+	4019	292654	79664960	79667668	+	upstream	-28556	28333	NearestLocation	Tmem160	0.969243	-2.87697	7.82925	0.00899792	0.0808261	DISTAL
1	79664830	79665308	521	478	294	970	566	638	479	+	4020	292654	79664960	79667668	+	overlapStart	-130	130	NearestLocation	Tmem160	0.124848	0.908215	0.538455	0.468908	0.75048	TSS
1	79676772	79677059	28	27	18	81	63	44	288	+	4021	308387	79667893	79687979	-	inside	11207	8879	NearestLocation	Npas1	-0.505829	-2.80134	2.20435	0.148307	0.43175	DISTAL
1	79724260	79724814	194	120	75	389	160	241	555	+	4022	308387	79667893	79687979	-	upstream	-36281	36281	NearestLocation	Npas1	-0.134164	-0.700681	0.313582	0.579749	0.819535	DISTAL
1	79774963	79775182	18	17	11	18	24	2	220	+	4023	306400	79703650	79820568	-	inside	45605	45386	NearestLocation	Arhgap35	0.870769	-4.11454	2.678	0.112447	0.373124	DISTAL
1	79790949	79791188	24	19	9	68	38	42	240	+	4024	306400	79703650	79820568	-	inside	29619	29380	NearestLocation	Arhgap35	-0.638057	-3.1953	2.99498	0.0940495	0.339478	DISTAL
1	79801892	79802308	97	63	52	141	101	102	417	+	4025	306400	79703650	79820568	-	inside	18676	18260	NearestLocation	Arhgap35	0.163323	-1.69101	0.398218	0.532906	0.791059	DISTAL
1	79809385	79809780	37	28	15	63	56	50	396	+	4026	306400	79703650	79820568	-	inside	11183	10788	NearestLocation	Arhgap35	-0.247879	-2.84676	0.534936	0.470351	0.751462	DISTAL
1	79814599	79814896	36	18	18	46	19	26	298	+	4027	306400	79703650	79820568	-	inside	5969	5672	NearestLocation	Arhgap35	0.562295	-3.38447	2.17241	0.151175	0.43586	PROXIMAL
1	79820318	79821204	786	591	441	1449	925	1095	887	+	4028	306400	79703650	79820568	-	overlapStart	250	250	NearestLocation	Arhgap35	-0.0609072	1.49544	0.146764	0.704414	0.88442	TSS
1	79823888	79824164	126	83	79	162	62	95	277	+	4029	306400	79703650	79820568	-	upstream	-3320	3320	NearestLocation	Arhgap35	0.776994	-1.51593	8.82367	0.00588561	0.0608022	PROXIMAL
1	79835895	79836259	27	56	29	81	55	94	365	+	4030	306400	79703650	79820568	-	upstream	-15327	15327	NearestLocation	Arhgap35	-0.145119	-2.40812	0.20984	0.650274	0.857556	DISTAL
1	79851986	79852364	16	60	15	70	61	56	379	+	4031	306400	79703650	79820568	-	upstream	-31418	31418	NearestLocation	Arhgap35	-0.197737	-2.68961	0.2633	0.611712	0.837282	DISTAL
1	79880305	79880722	35	33	18	125	49	57	418	+	4032	116711	79906414	79910949	+	upstream	-26109	25692	NearestLocation	Ceacam9	-0.517954	-2.57816	2.46367	0.12725	0.39816	DISTAL
1	79915069	79915330	164	77	71	255	61	95	262	+	4033	65046	79918162	79929502	+	upstream	-3093	2832	NearestLocation	Ap2s1	0.540297	-1.32816	3.04763	0.0913403	0.334046	PROXIMAL
1	79917844	79918358	178	188	134	464	333	333	515	+	4034	65046	79918162	79929502	+	overlapStart	-318	196	NearestLocation	Ap2s1	-0.301061	-0.210731	2.32381	0.138135	0.416039	TSS
1	79931976	79932282	117	74	59	159	91	92	307	+	4035	65046	79918162	79929502	+	downstream	13814	2474	NearestLocation	Ap2s1	0.423299	-1.58396	2.65755	0.11377	0.375267	DISTAL
1	79935874	79936161	48	58	45	151	88	92	288	+	4036	65046	79918162	79929502	+	downstream	17712	6372	NearestLocation	Ap2s1	-0.226134	-1.93821	0.680896	0.41595	0.712413	DISTAL
1	79940594	79940993	115	52	43	216	87	116	400	+	4037	292657	79957648	79971751	+	upstream	-17054	16655	NearestLocation	Slc1a5	-0.104972	-1.58634	0.134116	0.716835	0.890582	DISTAL
1	79957265	79957638	86	99	59	176	126	129	374	+	4038	292657	79957648	79971751	+	upstream	-383	10	NearestLocation	Slc1a5	0.0465043	-1.42767	0.0366996	0.8494	0.948051	TSS
1	79957998	79958458	42	47	25	102	50	73	461	+	4039	292657	79957648	79971751	+	inside	350	350	NearestLocation	Slc1a5	-0.0873462	-2.43323	0.0852998	0.772299	0.916181	TSS
1	79981264	79981605	30	26	15	62	31	68	342	+	4040	308390	79980701	79986302	-	inside	5038	563	NearestLocation	Fkrp	-0.290011	-2.97385	0.705729	0.407672	0.705346	PROXIMAL
1	79987299	79987588	38	44	26	92	86	79	290	+	4041	308392	79987125	80012891	+	inside	174	174	NearestLocation	Strn4	-0.403804	-2.32401	1.84016	0.185299	0.48323	TSS
1	79987895	79988396	65	75	34	176	82	94	502	+	4042	308392	79987125	80012891	+	inside	770	770	NearestLocation	Strn4	-0.12875	-1.82941	0.214668	0.646558	0.855888	TSS
1	79989215	79989416	122	58	31	105	50	33	202	+	4043	308392	79987125	80012891	+	inside	2090	2090	NearestLocation	Strn4	1.01256	-2.10184	8.37403	0.00711764	0.0689727	PROXIMAL
1	80014759	80015044	94	75	40	179	128	158	286	+	4044	292658	80015106	80043535	+	upstream	-347	62	NearestLocation	Prkd2	-0.306491	-1.48026	1.50538	0.229619	0.538007	TSS
1	80017443	80017887	68	51	53	151	86	86	445	+	4045	292658	80015106	80043535	+	inside	2337	2337	NearestLocation	Prkd2	-0.00285797	-1.87706	0.000110287	0.991692	0.997438	PROXIMAL
1	80030700	80031017	28	23	18	69	58	65	318	+	4046	292658	80015106	80043535	+	inside	15594	12518	NearestLocation	Prkd2	-0.612476	-2.81012	3.48391	0.0720108	0.291938	DISTAL
1	80047573	80048286	1092	986	725	2246	1428	1676	714	+	4047	499088	80048066	80059888	+	overlapStart	-493	220	NearestLocation	Dact3	-0.050533	2.12422	0.115037	0.736901	0.899447	TSS
1	80065623	80066443	196	201	147	437	268	282	821	+	4048	245986	80067667	80069629	+	upstream	-2044	1224	NearestLocation	Gng8	0.031342	-0.266397	0.0247397	0.876097	0.957673	PROXIMAL
1	80069110	80069445	106	103	62	171	97	185	336	+	4049	245986	80067667	80069629	+	inside	1443	184	NearestLocation	Gng8	0.145064	-1.33579	0.364198	0.55083	0.802548	PROXIMAL
1	80099208	80100016	479	430	267	919	694	915	809	+	4050	24244	80092078	80099186	-	upstream	-22	22	NearestLocation	Calm2	-0.249469	0.964458	2.27984	0.141781	0.421414	TSS
1	80106844	80107147	35	29	11	87	60	50	304	+	4051	24244	80092078	80099186	-	upstream	-7658	7658	NearestLocation	Calm2	-0.553423	-2.76458	2.5329	0.122234	0.389605	PROXIMAL
1	80109617	80110064	64	51	32	131	87	65	448	+	4052	24244	80092078	80099186	-	upstream	-10431	10431	NearestLocation	Calm2	-0.087276	-2.0845	0.08874	0.767888	0.913815	DISTAL
1	80117544	80117866	42	85	38	112	108	127	323	+	4053	308393	80123763	80126337	+	upstream	-6219	5897	NearestLocation	Pnmal2	-0.221223	-1.83463	0.582995	0.451249	0.73867	PROXIMAL
1	80123232	80123941	125	149	69	257	186	208	710	+	4054	308393	80123763	80126337	+	overlapStart	-531	178	NearestLocation	Pnmal2	-0.0736813	-0.898188	0.104714	0.748545	0.905148	TSS
1	80129210	80129617	102	94	34	178	88	164	408	+	4055	308393	80123763	80126337	+	downstream	5447	2873	NearestLocation	Pnmal2	-0.0392722	-1.5066	0.0211618	0.885336	0.961034	PROXIMAL
1	80170223	80170627	121	63	51	102	56	115	405	+	4056	494320	80180875	80184203	+	upstream	-10652	10248	NearestLocation	NA	0.658226	-1.7835	5.54816	0.0254056	0.156928	DISTAL
1	80175648	80175880	24	33	18	108	62	67	233	+	4057	494320	80180875	80184203	+	upstream	-5227	4995	NearestLocation	NA	-0.76874	-2.59769	5.73632	0.0232303	0.148055	PROXIMAL
1	80180490	80180867	129	85	67	296	161	211	378	+	4058	494320	80180875	80184203	+	upstream	-385	8	NearestLocation	NA	-0.364033	-1.01381	2.4861	0.125599	0.395375	TSS
1	80189421	80189802	64	53	28	108	92	113	382	+	4059	494320	80180875	80184203	+	downstream	8546	5218	NearestLocation	NA	-0.272103	-2.01002	0.956224	0.33615	0.646538	PROXIMAL
1	80205137	80205484	85	47	23	121	87	109	348	+	4060	65179	80191565	80215780	-	inside	10643	10296	NearestLocation	Ppp5c	-0.203742	-1.9762	0.469273	0.498709	0.770545	DISTAL
1	80215265	80216176	255	246	145	469	298	411	912	+	4061	65179	80191565	80215780	-	overlapStart	515	396	NearestLocation	Ppp5c	0.00375178	-0.0280211	0.000400348	0.984172	0.995068	TSS
1	80244485	80245083	183	149	124	362	241	307	599	+	4062	64345	80223834	80245130	-	inside	645	47	NearestLocation	Hif3a	-0.112396	-0.446837	0.315273	0.578735	0.818944	TSS
1	80266080	80266338	5	16	8	19	13	29	259	+	4063	24257	80277477	80290359	+	upstream	-11397	11139	NearestLocation	Cgm4	-0.173054	-4.19835	0.133118	0.717842	0.891035	DISTAL
1	80266657	80267382	27	47	22	54	41	122	726	+	4064	24257	80277477	80290359	+	upstream	-10820	10095	NearestLocation	Cgm4	-0.290325	-2.55031	0.652396	0.42577	0.720243	DISTAL
1	80267694	80267939	6	14	8	22	8	23	246	+	4065	24257	80277477	80290359	+	upstream	-9783	9538	NearestLocation	Cgm4	0.00400805	-4.33456	6.51775e-05	0.993613	0.998037	PROXIMAL
1	80268223	80268568	11	19	16	52	27	30	346	+	4066	24257	80277477	80290359	+	upstream	-9254	8909	NearestLocation	Cgm4	-0.317892	-3.50334	0.636895	0.431262	0.724211	PROXIMAL
1	80280149	80280542	45	72	28	83	88	97	394	+	4067	24257	80277477	80290359	+	inside	2672	2672	NearestLocation	Cgm4	-0.0577693	-2.1199	0.0367273	0.849344	0.94803	PROXIMAL
1	80313344	80313865	49	81	38	128	66	75	522	+	4068	308394	80311266	80327328	+	inside	2078	2078	NearestLocation	Psg16	0.21463	-2.04057	0.548519	0.464821	0.747818	PROXIMAL
1	80343529	80344266	30	46	34	62	62	70	738	+	4069	24926	80368019	80380553	+	upstream	-24490	23753	NearestLocation	Ceacam3	0.0545358	-2.52815	0.0296223	0.864534	0.953886	DISTAL
1	80345793	80346031	4	8	3	13	5	19	239	+	4070	24926	80368019	80380553	+	upstream	-22226	21988	NearestLocation	Ceacam3	-0.394528	-4.88719	0.518251	0.477296	0.756457	DISTAL
1	80346400	80346681	21	14	6	22	18	26	282	+	4071	24926	80368019	80380553	+	upstream	-21619	21338	NearestLocation	Ceacam3	0.152924	-3.96108	0.128374	0.722694	0.892955	DISTAL
1	80347725	80347977	2	10	5	27	17	22	253	+	4072	24926	80368019	80380553	+	upstream	-20294	20042	NearestLocation	Ceacam3	-1.04731	-4.33837	4.26863	0.0477684	0.229681	DISTAL
1	80348230	80348438	8	18	13	24	26	30	209	+	4073	24926	80368019	80380553	+	upstream	-19789	19581	NearestLocation	Ceacam3	-0.158507	-3.81797	0.135574	0.715369	0.889826	DISTAL
1	80352243	80352556	8	14	5	37	28	18	314	+	4074	24926	80368019	80380553	+	upstream	-15776	15463	NearestLocation	Ceacam3	-0.758342	-3.96718	2.76181	0.107209	0.363946	DISTAL
1	80359545	80359782	13	7	3	21	29	36	238	+	4075	24926	80368019	80380553	+	upstream	-8474	8237	NearestLocation	Ceacam3	-1.07967	-3.98286	5.16593	0.0305475	0.175472	PROXIMAL
1	80359866	80360074	9	13	1	23	12	23	209	+	4076	24926	80368019	80380553	+	upstream	-8153	7945	NearestLocation	Ceacam3	-0.467518	-4.3598	0.856505	0.362283	0.669164	PROXIMAL
1	80360783	80361003	8	10	6	16	14	21	221	+	4077	24926	80368019	80380553	+	upstream	-7236	7016	NearestLocation	Ceacam3	-0.213647	-4.424	0.215665	0.645797	0.855461	PROXIMAL
1	80362528	80362878	15	24	13	29	33	29	351	+	4078	24926	80368019	80380553	+	upstream	-5491	5141	NearestLocation	Ceacam3	0.0372549	-3.56225	0.0087926	0.925931	0.97584	PROXIMAL
1	80363215	80363683	26	29	21	45	36	45	469	+	4079	24926	80368019	80380553	+	upstream	-4804	4336	NearestLocation	Ceacam3	0.146753	-3.09953	0.18325	0.671727	0.86872	PROXIMAL
1	80400596	80401116	19	26	25	45	32	60	521	+	4080	59313	80428741	80437618	+	upstream	-28145	27625	NearestLocation	Psgb1	-0.0528244	-3.08354	0.0215054	0.884415	0.960678	DISTAL
1	80401260	80401529	17	24	18	27	31	38	270	+	4081	59313	80428741	80437618	+	upstream	-27481	27212	NearestLocation	Psgb1	0.163526	-3.44485	0.179928	0.674535	0.86993	DISTAL
1	80401577	80402182	33	47	46	63	45	93	606	+	4082	59313	80428741	80437618	+	upstream	-27164	26559	NearestLocation	Psgb1	0.250946	-2.41932	0.610551	0.440852	0.731071	DISTAL
1	80404275	80404588	21	19	14	31	26	46	314	+	4083	59313	80428741	80437618	+	upstream	-24466	24153	NearestLocation	Psgb1	-0.0579776	-3.46098	0.0233215	0.879671	0.958943	DISTAL
1	80409616	80410350	41	37	35	80	55	65	735	+	4084	59313	80428741	80437618	+	upstream	-19125	18391	NearestLocation	Psgb1	0.0709652	-2.50336	0.0560479	0.814503	0.933283	DISTAL
1	80410965	80411207	7	12	13	15	11	18	243	+	4085	59313	80428741	80437618	+	upstream	-17776	17534	NearestLocation	Psgb1	0.453067	-4.37036	0.947562	0.338313	0.648404	DISTAL
1	80411623	80411853	4	7	10	10	14	18	231	+	4086	59313	80428741	80437618	+	upstream	-17118	16888	NearestLocation	Psgb1	-0.10685	-4.6157	0.04197	0.839094	0.943854	DISTAL
1	80412063	80412350	22	30	20	27	14	36	288	+	4087	59313	80428741	80437618	+	upstream	-16678	16391	NearestLocation	Psgb1	0.809015	-3.47508	4.39977	0.0446857	0.220636	DISTAL
1	80486296	80486613	12	18	16	27	28	41	318	+	4088	292666	80481280	80504643	-	inside	18347	5016	NearestLocation	Psg29	-0.174567	-3.58873	0.185361	0.669958	0.867863	DISTAL
1	80490150	80490416	8	8	8	17	18	18	267	+	4089	292666	80481280	80504643	-	inside	14493	8870	NearestLocation	Psg29	-0.270525	-4.38365	0.343275	0.562434	0.809451	DISTAL
1	80628598	80629112	18	43	23	67	34	41	515	+	4090	292668	80642416	80648652	+	upstream	-13818	13304	NearestLocation	Ceacam11	0.155773	-2.95966	0.18516	0.670126	0.86791	DISTAL
1	80688357	80688711	5	23	10	26	26	30	355	+	4091	361516	80719459	80726515	+	upstream	-31102	30748	NearestLocation	Ceacam12	-0.239199	-3.81681	0.272506	0.605582	0.833871	DISTAL
1	80688742	80689570	61	65	53	113	67	123	829	+	4092	361516	80719459	80726515	+	upstream	-30717	29889	NearestLocation	Ceacam12	0.149901	-1.89932	0.316341	0.578096	0.818478	DISTAL
1	80796002	80796230	5	10	4	16	6	6	229	+	4093	361516	80719459	80726515	+	downstream	76543	69487	NearestLocation	Ceacam12	0.337925	-4.97789	0.39417	0.534981	0.792123	DISTAL
1	80861878	80862103	23	18	11	31	18	31	226	+	4094	292671	80887094	80914226	+	upstream	-25216	24991	NearestLocation	Mill1	0.254514	-3.68368	0.42645	0.518831	0.782735	DISTAL
1	80867395	80867653	11	10	8	39	29	36	259	+	4095	292671	80887094	80914226	+	upstream	-19699	19441	NearestLocation	Mill1	-0.958293	-3.73462	5.49412	0.026071	0.159571	DISTAL
1	80875085	80875361	27	28	17	39	16	49	277	+	4096	292671	80887094	80914226	+	upstream	-12009	11733	NearestLocation	Mill1	0.37575	-3.29552	1.00366	0.324634	0.635659	DISTAL
1	80924235	80924446	23	17	12	46	26	34	212	+	4097	24256	80936820	80947086	-	downstream	22851	12374	NearestLocation	LOC100360737	-0.144106	-3.47157	0.147839	0.703387	0.883892	DISTAL
1	80962823	80963073	15	29	7	36	13	23	251	+	4098	102557319	80960708	80971101	-	inside	8278	2115	NearestLocation	NA	0.391803	-3.78292	0.816994	0.373436	0.678482	PROXIMAL
1	81016625	81017682	119	131	87	316	207	251	1058	+	4099	365212	81016678	81033651	+	overlapStart	-53	53	NearestLocation	NA	-0.316447	-0.76831	2.19941	0.148747	0.432239	TSS
1	81029359	81029846	84	80	23	170	82	93	488	+	4100	365212	81016678	81033651	+	inside	12681	3805	NearestLocation	NA	-0.0295148	-1.81074	0.00959893	0.92262	0.974355	DISTAL
1	81042966	81043317	52	63	27	70	48	49	352	+	4101	84387	81052612	81057412	+	upstream	-9646	9295	NearestLocation	Pglyrp1	0.619138	-2.4782	4.05835	0.0532181	0.245114	PROXIMAL
1	81044419	81044683	32	25	5	60	30	38	265	+	4102	84387	81052612	81057412	+	upstream	-8193	7929	NearestLocation	Pglyrp1	-0.19771	-3.24423	0.241407	0.626854	0.845327	PROXIMAL
1	81059298	81059663	107	78	42	245	94	123	366	+	4103	84387	81052612	81057412	+	downstream	6686	1886	NearestLocation	Pglyrp1	-0.13164	-1.46452	0.234647	0.631703	0.84767	PROXIMAL
1	81060540	81061117	178	126	83	287	149	192	578	+	4104	84387	81052612	81057412	+	downstream	7928	3128	NearestLocation	Pglyrp1	0.179581	-0.856089	0.626799	0.434898	0.726432	PROXIMAL
1	81077494	81078180	510	396	299	996	711	759	687	+	4105	292680	81057905	81077772	-	overlapStart	278	278	NearestLocation	Ccdc61	-0.170285	0.964878	1.04068	0.316017	0.627626	TSS
1	81091808	81092226	311	235	174	501	295	393	419	+	4106	292680	81057905	81077772	-	upstream	-14036	14036	NearestLocation	Ccdc61	0.156735	0.0561731	0.707631	0.407048	0.704861	DISTAL
1	81109630	81110110	92	104	50	203	120	159	481	+	4107	292680	81057905	81077772	-	upstream	-31858	31858	NearestLocation	Ccdc61	-0.0990837	-1.35559	0.167411	0.685401	0.875748	DISTAL
1	81117327	81117650	75	44	39	70	55	46	324	+	4108	365213	81155091	81156551	+	upstream	-37764	37441	NearestLocation	Nanos2	0.737872	-2.36624	5.86686	0.0218415	0.142664	DISTAL
1	81125460	81126491	362	239	173	604	291	415	1032	+	4109	365213	81155091	81156551	+	upstream	-29631	28600	NearestLocation	Nanos2	0.12858	0.16271	0.430234	0.516995	0.781678	DISTAL
1	81135004	81135291	34	47	19	103	46	53	288	+	4110	365213	81155091	81156551	+	upstream	-20087	19800	NearestLocation	Nanos2	-0.121822	-2.602	0.137134	0.713812	0.888993	DISTAL
1	81158438	81159165	361	345	259	604	409	585	728	+	4111	499090	81159192	81169783	+	upstream	-754	27	NearestLocation	Mypop	0.158141	0.492106	0.875989	0.356957	0.664682	TSS
1	81171025	81171361	82	90	66	197	97	114	337	+	4112	308404	81171966	81174667	+	upstream	-941	605	NearestLocation	Irf2bp1	0.135518	-1.49491	0.29412	0.591696	0.826664	TSS
1	81171859	81172284	110	92	63	237	166	162	426	+	4113	308404	81171966	81174667	+	overlapStart	-107	107	NearestLocation	Irf2bp1	-0.229818	-1.16958	0.962603	0.334569	0.645136	TSS
1	81175647	81175901	62	57	18	145	67	76	255	+	4114	308404	81171966	81174667	+	downstream	3681	980	NearestLocation	Irf2bp1	-0.208144	-2.144	0.438096	0.513218	0.779377	PROXIMAL
1	81178608	81178878	66	74	49	140	106	111	271	+	4115	308404	81171966	81174667	+	downstream	6642	3941	NearestLocation	Irf2bp1	-0.0474558	-1.73393	0.0344688	0.853993	0.949875	PROXIMAL
1	81189901	81190248	112	83	60	188	146	146	348	+	4116	25100	81181104	81190030	-	overlapStart	129	129	NearestLocation	Foxa3	-0.0607367	-1.31774	0.0638251	0.802314	0.92838	TSS
1	81190651	81191244	232	239	173	504	395	400	594	+	4117	292683	81190967	81219274	+	overlapStart	-316	277	NearestLocation	Sympk	-0.144706	0.0661538	0.59559	0.446449	0.735377	TSS
1	81218954	81219158	12	14	8	27	30	26	205	+	4118	292684	81219404	81242623	+	upstream	-450	246	NearestLocation	Rsph6a	-0.443841	-3.85867	1.11153	0.300371	0.612227	TSS
1	81249715	81250128	240	169	100	580	363	410	414	+	4119	292684	81219404	81242623	+	downstream	30311	7092	NearestLocation	Rsph6a	-0.557808	-0.074233	7.41479	0.0107891	0.0914254	DISTAL
1	81257405	81257945	164	126	53	271	122	134	541	+	4120	292684	81219404	81242623	+	downstream	38001	14782	NearestLocation	Rsph6a	0.244717	-1.08386	0.851828	0.363578	0.670144	DISTAL
1	81266376	81266669	77	74	23	269	120	126	294	+	4121	292686	81296298	81312725	+	upstream	-29922	29629	NearestLocation	Fbxo46	-0.697436	-1.52224	5.64047	0.0243118	0.152524	DISTAL
1	81266994	81267573	260	224	139	619	350	369	580	+	4122	292686	81296298	81312725	+	upstream	-29304	28725	NearestLocation	Fbxo46	-0.227892	0.0398759	1.35068	0.254543	0.565786	DISTAL
1	81268208	81268565	97	62	46	163	78	90	358	+	4123	292686	81296298	81312725	+	upstream	-28090	27733	NearestLocation	Fbxo46	0.196291	-1.76304	0.523183	0.475225	0.755063	DISTAL
1	81296010	81296519	252	213	138	480	341	331	510	+	4124	292686	81296298	81312725	+	overlapStart	-288	221	NearestLocation	Fbxo46	-0.0788978	-0.0837099	0.161446	0.690746	0.878254	TSS
1	81306009	81306631	558	496	300	1110	789	845	623	+	4125	292686	81296298	81312725	+	inside	9711	6094	NearestLocation	Fbxo46	-0.166822	1.11939	1.01068	0.322975	0.634314	PROXIMAL
1	81323159	81324143	489	300	245	1118	575	657	985	+	4126	680309	81324033	81326883	+	overlapStart	-874	110	NearestLocation	Snrpd2	-0.298771	0.806041	2.53018	0.122427	0.38983	TSS
1	81331401	81331681	53	49	44	165	105	101	281	+	4127	680309	81324033	81326883	+	downstream	7368	4518	NearestLocation	Snrpd2	-0.449294	-1.85884	2.77377	0.106484	0.362648	PROXIMAL
1	81333884	81334311	73	81	24	230	146	142	428	+	4128	25024	81329941	81340229	-	inside	6345	3943	NearestLocation	Gipr	-0.702332	-1.48503	6.28318	0.017986	0.126391	PROXIMAL
1	81334365	81334590	51	70	35	155	67	73	226	+	4129	25024	81329941	81340229	-	inside	5864	4424	NearestLocation	Gipr	-0.0132329	-2.03167	0.0020283	0.964384	0.988644	PROXIMAL
1	81339116	81339574	274	190	127	579	214	257	459	+	4130	25024	81329941	81340229	-	inside	1113	655	NearestLocation	Gipr	0.0780208	-0.202368	0.1129	0.739262	0.900467	PROXIMAL
1	81340160	81340566	179	98	64	315	125	165	407	+	4131	25024	81329941	81340229	-	overlapStart	69	69	NearestLocation	Gipr	0.0590143	-0.991847	0.0509938	0.822912	0.93713	TSS
1	81346838	81347279	78	54	29	181	96	110	442	+	4132	192360	81353763	81386605	+	upstream	-6925	6484	NearestLocation	Eml2	-0.399037	-1.79777	2.0742	0.160415	0.449119	PROXIMAL
1	81352797	81353089	49	51	22	71	77	67	293	+	4133	192360	81353763	81386605	+	upstream	-966	674	NearestLocation	Eml2	-0.00469094	-2.39791	0.000221493	0.988227	0.996395	TSS
1	81356160	81356376	70	37	27	117	52	78	217	+	4134	100313974	81358760	81358856	+	upstream	-2600	2384	NearestLocation	NA	0.00279332	-2.27103	8.41809e-05	0.992742	0.997747	PROXIMAL
1	81358357	81358702	51	51	37	141	88	113	346	+	4135	100313974	81358760	81358856	+	upstream	-403	58	NearestLocation	NA	-0.408851	-1.96248	2.36215	0.135046	0.410994	TSS
1	81407584	81408685	1039	938	535	2439	1430	1522	1102	+	4136	308409	81408113	81426628	+	overlapStart	-529	529	NearestLocation	Opa3	-0.236604	2.04107	2.08601	0.159269	0.447679	TSS
1	81418769	81418992	54	31	24	134	42	55	224	+	4137	308409	81408113	81426628	+	inside	10656	7636	NearestLocation	Opa3	-0.163565	-2.45963	0.235454	0.631119	0.847352	DISTAL
1	81446929	81447148	73	37	41	142	93	74	220	+	4138	361517	81437098	81452365	-	inside	5436	5217	NearestLocation	Vasp	-0.158834	-1.99396	0.287604	0.595811	0.828869	PROXIMAL
1	81450088	81450305	71	55	38	186	73	85	218	+	4139	361517	81437098	81452365	-	inside	2277	2060	NearestLocation	Vasp	-0.158103	-1.88796	0.306249	0.584192	0.822234	PROXIMAL
1	81452224	81452650	51	94	51	186	121	135	427	+	4140	361517	81437098	81452365	-	overlapStart	141	141	NearestLocation	Vasp	-0.283789	-1.54756	1.14995	0.292318	0.604815	TSS
1	81452920	81453370	152	111	67	280	151	212	451	+	4141	361517	81437098	81452365	-	upstream	-555	555	NearestLocation	Vasp	-0.0900935	-0.950645	0.154133	0.69746	0.88122	TSS
1	81461689	81462144	148	105	55	228	146	215	456	+	4142	308410	81462077	81474932	+	overlapStart	-388	67	NearestLocation	Rtn2	-0.0863448	-1.06108	0.129751	0.721275	0.892405	TSS
1	81474445	81474777	80	93	56	220	129	119	333	+	4143	308410	81462077	81474932	+	inside	12368	155	NearestLocation	Rtn2	-0.146658	-1.41482	0.339602	0.56452	0.810668	DISTAL
1	81479466	81480524	161	111	90	555	115	178	1059	+	4144	100360880	81481174	81487900	-	downstream	8434	650	NearestLocation	Fosb	-0.258272	-0.709799	0.760958	0.390126	0.691609	PROXIMAL
1	81486311	81487027	148	114	88	511	292	349	717	+	4145	100360880	81481174	81487900	-	inside	1589	873	NearestLocation	Fosb	-0.831056	-0.410962	16.1938	0.000369543	0.00900558	PROXIMAL
1	81487994	81488696	191	150	143	573	349	347	703	+	4146	100360880	81481174	81487900	-	upstream	-94	94	NearestLocation	Fosb	-0.492376	-0.139098	5.89728	0.0215311	0.141372	TSS
1	81498150	81498759	157	137	110	491	240	367	610	+	4147	100360880	81481174	81487900	-	upstream	-10250	10250	NearestLocation	Fosb	-0.528856	-0.38409	6.75668	0.0144817	0.110637	DISTAL
1	81504796	81505233	106	100	70	432	170	242	438	+	4148	100360880	81481174	81487900	-	upstream	-16896	16896	NearestLocation	Fosb	-0.68807	-0.834485	8.64423	0.00634712	0.0639375	DISTAL
1	81510516	81511014	81	86	45	203	146	144	499	+	4149	292673	81523234	81534459	+	upstream	-12718	12220	NearestLocation	Ercc1	-0.363033	-1.41626	2.15744	0.152542	0.437905	DISTAL
1	81522776	81523624	397	346	185	771	491	578	849	+	4150	292673	81523234	81534459	+	overlapStart	-458	390	NearestLocation	Ercc1	-0.133677	0.548591	0.550849	0.463883	0.747206	TSS
1	81537187	81537534	103	91	57	147	135	195	348	+	4151	680493	81533986	81537262	-	overlapStart	75	75	NearestLocation	Cd3eap	-0.079279	-1.33137	0.105136	0.748056	0.904868	TSS
1	81537665	81537987	23	39	28	133	97	90	323	+	4152	680493	81533986	81537262	-	upstream	-403	403	NearestLocation	Cd3eap	-0.938008	-2.21666	9.33129	0.00476578	0.0528313	TSS
1	81538016	81538444	101	61	57	220	107	138	429	+	4153	680493	81533986	81537262	-	upstream	-754	754	NearestLocation	Cd3eap	-0.184594	-1.45902	0.527765	0.473315	0.753658	TSS
1	81538808	81539233	128	164	81	406	218	247	426	+	4154	680493	81533986	81537262	-	upstream	-1546	1546	NearestLocation	Cd3eap	-0.339136	-0.626449	2.31028	0.139245	0.417351	PROXIMAL
1	81547797	81548014	15	23	13	40	34	26	218	+	4155	680493	81533986	81537262	-	upstream	-10535	10535	NearestLocation	Cd3eap	-0.109082	-3.50795	0.0773537	0.78287	0.92005	DISTAL
1	81559631	81560285	195	210	124	403	271	357	655	+	4156	308415	81559883	81573643	+	overlapStart	-252	252	NearestLocation	Ercc2	-0.0912559	-0.258629	0.219233	0.643091	0.853896	TSS
1	81577420	81577921	100	94	77	241	96	161	502	+	4157	171549	81572593	81581805	-	inside	4385	3884	NearestLocation	Klc3	0.0554854	-1.2694	0.0520544	0.821112	0.936451	PROXIMAL
1	81581871	81582427	108	130	63	259	182	247	557	+	4158	171549	81572593	81581805	-	upstream	-66	66	NearestLocation	Klc3	-0.331645	-0.938965	2.1407	0.154088	0.440144	TSS
1	81583454	81583678	62	58	39	144	87	89	225	+	4159	171549	81572593	81581805	-	upstream	-1649	1649	NearestLocation	Klc3	-0.127939	-1.94104	0.225537	0.638376	0.851218	PROXIMAL
1	81597690	81598231	95	95	57	310	189	158	542	+	4160	24265	81587857	81598113	+	overlapEnd	9833	118	NearestLocation	Ckm	-0.538599	-1.09128	4.8417	0.0358155	0.193373	PROXIMAL
1	81617641	81617878	7	11	12	44	20	48	238	+	4161	680407	81601789	81633585	-	inside	15944	15707	NearestLocation	Mark4	-0.952223	-3.66361	4.86694	0.0353713	0.191827	DISTAL
1	81633117	81633374	28	31	16	93	43	58	258	+	4162	680407	81601789	81633585	-	inside	468	211	NearestLocation	Mark4	-0.473038	-2.78928	2.03632	0.164157	0.454482	TSS
1	81633715	81634203	57	94	77	171	163	153	489	+	4163	680407	81601789	81633585	-	upstream	-130	130	NearestLocation	Mark4	-0.212317	-1.34596	0.642548	0.429246	0.722794	TSS
1	81648805	81649289	61	73	55	206	112	108	485	+	4164	680407	81601789	81633585	-	upstream	-15220	15220	NearestLocation	Mark4	-0.263047	-1.60406	1.00371	0.324622	0.635647	DISTAL
1	81677187	81677523	28	41	8	67	77	74	337	+	4165	680465	81683535	81690450	+	upstream	-6348	6012	NearestLocation	Trappc6a	-0.703549	-2.64356	3.67832	0.0649233	0.275672	PROXIMAL
1	81683071	81683790	242	229	130	537	366	393	720	+	4166	680465	81683535	81690450	+	overlapStart	-464	255	NearestLocation	Trappc6a	-0.252084	0.000160501	1.72019	0.199859	0.50253	TSS
1	81692033	81692359	51	73	22	143	70	89	327	+	4167	680465	81683535	81690450	+	downstream	8498	1583	NearestLocation	Trappc6a	-0.176731	-2.06096	0.340205	0.564176	0.810546	PROXIMAL
1	81697152	81697547	38	32	22	141	55	88	396	+	4168	680465	81683535	81690450	+	downstream	13617	6702	NearestLocation	Trappc6a	-0.708721	-2.36014	5.3762	0.0275904	0.164945	DISTAL
1	81716358	81716657	61	51	20	112	39	53	300	+	4169	308398	81705739	81737548	-	inside	21190	10619	NearestLocation	Ppp1r37	0.260225	-2.43345	0.617953	0.438124	0.72886	DISTAL
1	81716867	81717222	27	48	14	109	34	44	356	+	4170	308398	81705739	81737548	-	inside	20681	11128	NearestLocation	Ppp1r37	-0.158669	-2.74735	0.180575	0.673986	0.869679	DISTAL
1	81722086	81722581	323	226	134	655	219	318	496	+	4171	308398	81705739	81737548	-	inside	15462	14967	NearestLocation	Ppp1r37	0.103804	-0.0169385	0.201378	0.656914	0.860861	DISTAL
1	81727415	81727787	94	77	50	163	59	72	373	+	4172	308398	81705739	81737548	-	inside	10133	9761	NearestLocation	Ppp1r37	0.500537	-1.79462	3.13227	0.0871698	0.325216	DISTAL
1	81736960	81737697	71	88	65	242	154	175	738	+	4173	308398	81705739	81737548	-	overlapStart	588	149	NearestLocation	Ppp1r37	-0.451603	-1.25551	3.59358	0.0679111	0.283061	TSS
1	81738051	81738455	61	87	30	146	86	103	405	+	4174	308398	81705739	81737548	-	upstream	-503	503	NearestLocation	Ppp1r37	-0.05079	-1.84641	0.0325239	0.858125	0.951155	TSS
1	81749490	81749790	57	49	34	102	57	94	301	+	4175	499391	81739987	81749508	-	overlapStart	18	18	NearestLocation	Gemin7	0.0361543	-2.20804	0.0167127	0.898022	0.965297	TSS
1	81753781	81754179	56	62	46	122	91	54	399	+	4176	499391	81739987	81749508	-	upstream	-4273	4273	NearestLocation	Gemin7	0.167626	-2.03693	0.313761	0.579642	0.819481	PROXIMAL
1	81754607	81754902	72	59	37	107	84	67	296	+	4177	499391	81739987	81749508	-	upstream	-5099	5099	NearestLocation	Gemin7	0.225727	-2.05632	0.634277	0.4322	0.724804	PROXIMAL
1	81761792	81762281	104	99	45	243	133	186	490	+	4178	499391	81739987	81749508	-	upstream	-12284	12284	NearestLocation	Gemin7	-0.312696	-1.23771	1.6504	0.208974	0.513177	DISTAL
1	81781451	81782047	198	169	113	398	200	278	597	+	4179	499390	81757541	81781715	-	overlapStart	264	264	NearestLocation	Clasrp	0.0254701	-0.460767	0.015298	0.90241	0.966815	TSS
1	81809965	81811079	458	487	271	985	621	750	1115	+	4180	499390	81757541	81781715	-	upstream	-28250	28250	NearestLocation	Clasrp	-0.0854716	0.925494	0.260439	0.613644	0.838286	DISTAL
1	81839393	81839689	29	36	18	35	43	49	297	+	4181	292696	81814947	81846254	-	inside	6861	6565	NearestLocation	Clptm1	0.217085	-3.03039	0.374861	0.545092	0.798621	PROXIMAL
1	81845709	81846728	153	144	105	409	236	268	1020	+	4182	292696	81814947	81846254	-	overlapStart	545	474	NearestLocation	Clptm1	-0.291133	-0.532274	1.96932	0.171036	0.464092	TSS
1	81883014	81883227	72	54	36	132	118	77	214	+	4183	25728	81878372	81882298	-	upstream	-716	716	NearestLocation	Apoe	-0.183889	-1.89545	0.406689	0.52861	0.788858	TSS
1	81895483	81896599	1049	883	598	2336	1195	1497	1117	+	4184	308416	81883632	81895516	-	overlapStart	33	33	NearestLocation	Tomm40	-0.100064	1.98964	0.39495	0.53458	0.791915	TSS
1	81931758	81932893	585	502	369	1303	804	931	1136	+	4185	308417	81896927	81931943	-	overlapStart	185	185	NearestLocation	Pvrl2	-0.179694	1.24571	1.2691	0.269082	0.581369	TSS
1	81954287	81954870	112	112	79	298	176	245	584	+	4186	78958	81939821	81954480	-	overlapStart	193	193	NearestLocation	Bcam	-0.353131	-0.89878	2.64851	0.11436	0.376341	TSS
1	81975101	81975388	8	20	16	70	52	52	288	+	4187	292699	81964679	81981504	-	inside	6403	6116	NearestLocation	Cblc	-1.07735	-3.0829	7.70014	0.00951857	0.0840652	PROXIMAL
1	81981919	81982275	58	88	39	185	137	107	357	+	4188	292699	81964679	81981504	-	upstream	-415	415	NearestLocation	Cblc	-0.360655	-1.60517	1.71859	0.200062	0.50278	TSS
1	81998793	81999277	154	161	98	264	121	151	485	+	4189	680611	81996116	82010351	-	inside	11558	2677	NearestLocation	Bcl3	0.526447	-0.905902	5.27814	0.0289282	0.169703	DISTAL
1	82003820	82004443	422	337	186	824	357	519	624	+	4190	680611	81996116	82010351	-	inside	6531	5908	NearestLocation	Bcl3	0.0399739	0.482339	0.0423879	0.838307	0.943581	PROXIMAL
1	82005223	82005760	465	314	178	884	263	414	538	+	4191	680611	81996116	82010351	-	inside	5128	4591	NearestLocation	Bcl3	0.205286	0.41182	0.771326	0.386956	0.68902	PROXIMAL
1	82010306	82010567	72	85	51	177	79	80	262	+	4192	680611	81996116	82010351	-	overlapStart	45	45	NearestLocation	Bcl3	0.216527	-1.73711	0.621561	0.436804	0.727913	TSS
1	82011660	82012259	220	181	134	455	254	320	600	+	4193	680611	81996116	82010351	-	upstream	-1309	1309	NearestLocation	Bcl3	-0.0539066	-0.258664	0.075137	0.785923	0.921624	PROXIMAL
1	82016951	82017177	34	43	13	70	40	64	227	+	4194	680611	81996116	82010351	-	upstream	-6600	6600	NearestLocation	Bcl3	-0.0897122	-2.77884	0.0695538	0.793835	0.92485	PROXIMAL
1	82017933	82018497	130	110	63	254	167	113	565	+	4195	680611	81996116	82010351	-	upstream	-7582	7582	NearestLocation	Bcl3	0.0328944	-1.13126	0.0161291	0.899808	0.965748	PROXIMAL
1	82030453	82030973	64	55	24	159	101	88	521	+	4196	292700	82039102	82049181	-	downstream	18728	8129	NearestLocation	Ceacam16	-0.435766	-1.94301	2.25216	0.144134	0.425067	DISTAL
1	82038896	82039450	99	96	66	210	117	148	555	+	4197	292700	82039102	82049181	-	overlapEnd	10285	206	NearestLocation	Ceacam16	0.028997	-1.32115	0.0152589	0.902534	0.966843	DISTAL
1	82045391	82045636	28	20	14	57	20	39	246	+	4198	292700	82039102	82049181	-	inside	3790	3545	NearestLocation	Ceacam16	0.00785598	-3.318	0.000440512	0.983397	0.99479	PROXIMAL
1	82056709	82057247	206	184	83	272	167	174	539	+	4199	292700	82039102	82049181	-	upstream	-7528	7528	NearestLocation	Ceacam16	0.472255	-0.717456	4.17363	0.0501495	0.236607	PROXIMAL
1	82062602	82062936	31	39	53	149	104	92	335	+	4200	680640	82066235	82075018	-	downstream	12416	3299	NearestLocation	Ceacam19	-0.555695	-1.99003	3.20865	0.0835916	0.317955	DISTAL
1	82065821	82066140	75	72	45	196	75	136	320	+	4201	680640	82066235	82075018	-	downstream	9197	95	NearestLocation	Ceacam19	-0.166976	-1.6584	0.405507	0.529206	0.789153	PROXIMAL
1	82090729	82091032	49	40	10	126	70	86	304	+	4202	25066	82085560	82100961	-	inside	10232	5169	NearestLocation	PVR	-0.66602	-2.33088	3.9989	0.0548823	0.249527	DISTAL
1	82100628	82101102	93	79	42	150	108	123	475	+	4203	25066	82085560	82100961	-	overlapStart	333	141	NearestLocation	PVR	0.0152805	-1.61859	0.00362397	0.952406	0.984885	TSS
1	82110794	82111094	59	70	31	57	34	61	301	+	4204	25066	82085560	82100961	-	upstream	-9833	9833	NearestLocation	PVR	0.942187	-2.43943	9.561	0.00433679	0.0496666	PROXIMAL
1	82134088	82134338	18	8	25	45	43	33	251	+	4205	292701	82145624	82177339	+	upstream	-11536	11286	NearestLocation	Ceacam20	-0.339161	-3.33142	0.638353	0.430741	0.723783	DISTAL
1	82185723	82186482	193	171	140	489	317	355	760	+	4206	246279	82186002	82205295	+	overlapStart	-279	279	NearestLocation	Zfp180	-0.315648	-0.189266	2.65202	0.114131	0.3759	TSS
1	82209120	82209808	368	290	215	683	362	514	689	+	4207	308420	82209491	82224354	+	overlapStart	-371	317	NearestLocation	Zfp112	0.0563209	0.384376	0.100935	0.752965	0.907138	TSS
1	82210246	82210564	221	138	114	348	164	266	319	+	4208	308420	82209491	82224354	+	inside	755	755	NearestLocation	Zfp112	0.179786	-0.559798	0.678043	0.416917	0.713026	TSS
1	82231191	82231636	162	137	55	272	178	230	446	+	4209	308420	82209491	82224354	+	downstream	21700	6837	NearestLocation	Zfp112	-0.104819	-0.861585	0.192131	0.664365	0.864701	DISTAL
1	82247557	82247955	21	37	19	57	23	56	399	+	4210	308420	82209491	82224354	+	downstream	38066	23203	NearestLocation	Zfp112	0.0983482	-3.05859	0.0736671	0.787975	0.922641	DISTAL
1	82311263	82311978	213	105	95	329	183	260	716	+	4211	170849	82300386	82311607	-	overlapStart	344	344	NearestLocation	Zfp111	-0.026609	-0.658186	0.0132673	0.909086	0.969506	TSS
1	82335831	82336317	88	86	49	145	81	109	487	+	4212	170849	82300386	82311607	-	upstream	-24224	24224	NearestLocation	Zfp111	0.292507	-1.68678	1.34285	0.255894	0.567126	DISTAL
1	82349911	82350319	51	46	23	94	31	64	409	+	4213	170849	82300386	82311607	-	upstream	-38304	38304	NearestLocation	Zfp111	0.250991	-2.54705	0.606453	0.442374	0.732338	DISTAL
1	82356831	82357261	160	136	82	251	173	223	431	+	4214	499094	82386241	82393980	-	downstream	37149	28980	NearestLocation	Zfp61	0.0834173	-0.838535	0.147117	0.704077	0.884258	DISTAL
1	82367885	82368226	36	19	35	68	44	65	342	+	4215	499094	82386241	82393980	-	downstream	26095	18015	NearestLocation	Zfp61	-0.0535933	-2.73452	0.0247842	0.875986	0.957646	DISTAL
1	82384157	82384804	190	146	136	303	253	282	648	+	4216	499094	82386241	82393980	-	downstream	9823	1437	NearestLocation	Zfp61	0.0414454	-0.470313	0.0401271	0.842617	0.945348	PROXIMAL
1	82390908	82391148	46	96	46	118	32	37	241	+	4217	499094	82386241	82393980	-	inside	3072	2832	NearestLocation	Zfp61	0.954952	-2.19264	7.40514	0.0108352	0.0916378	PROXIMAL
1	82393716	82394544	287	202	133	522	277	350	829	+	4218	499094	82386241	82393980	-	overlapStart	264	264	NearestLocation	Zfp61	-0.0102155	-0.0847499	0.0025727	0.959892	0.987416	TSS
1	82415641	82416278	211	175	114	385	222	316	638	+	4219	499095	82400961	82415836	-	overlapStart	195	195	NearestLocation	Zfp94	-0.00576286	-0.390168	0.000824192	0.977292	0.992921	TSS
1	82436368	82436621	12	18	10	38	33	43	254	+	4220	499095	82400961	82415836	-	upstream	-20532	20532	NearestLocation	Zfp94	-0.640343	-3.52059	2.66228	0.113462	0.374735	DISTAL
1	82500518	82500810	95	41	22	132	105	94	293	+	4221	65206	82493757	82508496	+	inside	6761	6761	NearestLocation	Kcnn4	-0.258912	-1.92527	0.66758	0.420494	0.71613	PROXIMAL
1	82508176	82508466	29	14	14	47	56	52	291	+	4222	65206	82493757	82508496	+	inside	14419	30	NearestLocation	Kcnn4	-0.614927	-3.07757	2.7182	0.109899	0.368757	DISTAL
1	82514465	82514965	80	60	48	258	117	129	501	+	4223	365215	82523064	82545404	+	upstream	-8599	8099	NearestLocation	Smg9	-0.514485	-1.48386	3.89708	0.0578692	0.257748	PROXIMAL
1	82522556	82523240	296	226	168	578	376	513	685	+	4224	365215	82523064	82545404	+	overlapStart	-508	176	NearestLocation	Smg9	-0.214388	0.186429	1.40067	0.24613	0.556995	TSS
1	82529333	82529843	42	47	43	141	115	80	511	+	4225	365215	82523064	82545404	+	inside	6269	6269	NearestLocation	Smg9	-0.468219	-1.97918	2.54748	0.121207	0.387882	PROXIMAL
1	82559459	82559867	46	35	24	107	59	94	409	+	4226	308428	82554279	82557958	-	upstream	-1501	1501	NearestLocation	Irgc	-0.421841	-2.35905	2.06503	0.161312	0.450629	PROXIMAL
1	82571015	82571408	28	33	20	94	63	81	394	+	4227	308428	82554279	82557958	-	upstream	-13057	13057	NearestLocation	Irgc	-0.673472	-2.55294	4.79161	0.0367156	0.196364	DISTAL
1	82587057	82587496	175	140	92	242	117	158	440	+	4228	50692	82587242	82602923	+	overlapStart	-185	185	NearestLocation	Plaur	0.544794	-0.943127	5.74196	0.0231684	0.147785	TSS
1	82613604	82613864	14	13	9	36	31	33	261	+	4229	365216	82625738	82630379	+	upstream	-12134	11874	NearestLocation	Cadm4	-0.609596	-3.68148	2.33332	0.137361	0.414995	DISTAL
1	82626509	82626749	14	22	6	42	23	30	241	+	4230	365216	82625738	82630379	+	inside	771	771	NearestLocation	Cadm4	-0.305235	-3.67542	0.5464	0.465677	0.748428	TSS
1	82632813	82633620	235	191	105	510	328	361	808	+	4231	361519	82632968	82642397	+	overlapStart	-155	155	NearestLocation	Zfp428	-0.32303	-0.147855	2.53306	0.122222	0.389605	TSS
1	82655707	82656598	217	302	176	476	292	402	892	+	4232	292708	82656240	82664190	+	overlapStart	-533	358	NearestLocation	Irgq	0.139862	0.0275748	0.528463	0.473026	0.753467	TSS
1	82657111	82657467	124	84	59	239	152	190	357	+	4233	292708	82656240	82664190	+	inside	871	871	NearestLocation	Irgq	-0.256746	-1.15355	1.19671	0.282897	0.595408	TSS
1	82673171	82673828	356	323	202	676	467	532	658	+	4234	84495	82673671	82701082	+	overlapStart	-500	157	NearestLocation	Xrcc1	-0.0660607	0.45381	0.143875	0.707195	0.88588	TSS
1	82691841	82692256	46	58	29	101	65	68	416	+	4235	308430	82707389	82709496	-	downstream	17655	15133	NearestLocation	Zfp575	0.0551307	-2.29371	0.0356128	0.851619	0.949069	DISTAL
1	82716154	82716629	203	155	97	353	190	279	476	+	4236	292710	82716410	82731463	+	overlapStart	-256	219	NearestLocation	Ethe1	0.0236555	-0.547628	0.0125063	0.91172	0.970345	TSS
1	82723132	82723553	119	97	57	281	189	188	422	+	4237	292710	82716410	82731463	+	inside	6722	6722	NearestLocation	Ethe1	-0.414948	-1.03465	3.14693	0.0864697	0.323894	PROXIMAL
1	82733176	82734153	318	252	222	772	438	523	978	+	4238	308431	82733955	82750033	+	overlapStart	-779	198	NearestLocation	Phldb3	-0.228763	0.409456	1.64421	0.209807	0.514275	TSS
1	82749795	82750335	220	174	161	384	285	288	541	+	4239	60378	82757258	82761708	+	upstream	-7463	6923	NearestLocation	Lypd3	0.0925703	-0.262541	0.213463	0.64748	0.856162	PROXIMAL
1	82758990	82759727	268	203	141	465	359	356	738	+	4240	60378	82757258	82761708	+	inside	1732	1732	NearestLocation	Lypd3	-0.100085	-0.0522083	0.260599	0.613535	0.838241	PROXIMAL
1	82768363	82768565	6	14	4	28	27	25	203	+	4241	60378	82757258	82761708	+	downstream	11105	6655	NearestLocation	Lypd3	-0.885522	-4.03845	3.632	0.0665378	0.279851	DISTAL
1	82774345	82774656	34	25	26	89	57	45	312	+	4242	207113	82787110	82789825	-	downstream	15480	12454	NearestLocation	Tex101	-0.276268	-2.71234	0.689066	0.413199	0.70982	DISTAL
1	83007220	83007959	283	218	144	629	358	382	740	+	4243	60323	83025520	83053989	+	upstream	-18300	17561	NearestLocation	Arhgef1	-0.212942	0.0797964	1.18287	0.285643	0.598196	DISTAL
1	83026597	83026928	100	81	39	200	116	146	332	+	4244	60323	83025520	83053989	+	inside	1077	1077	NearestLocation	Arhgef1	-0.212135	-1.46626	0.697	0.410553	0.707406	PROXIMAL
1	83030010	83030331	116	71	61	205	126	156	322	+	4245	60323	83025520	83053989	+	inside	4490	4490	NearestLocation	Arhgef1	-0.097122	-1.33601	0.160025	0.692037	0.878877	PROXIMAL
1	83031900	83032174	85	57	64	193	130	137	275	+	4246	60323	83025520	83053989	+	inside	6380	6380	NearestLocation	Arhgef1	-0.265783	-1.47991	1.11533	0.299561	0.6113	PROXIMAL
1	83034421	83034662	50	48	39	93	32	74	242	+	4247	60323	83025520	83053989	+	inside	8901	8901	NearestLocation	Arhgef1	0.397977	-2.40121	1.69321	0.203324	0.506426	PROXIMAL
1	83035294	83035495	21	56	19	82	64	83	202	+	4248	60323	83025520	83053989	+	inside	9774	9774	NearestLocation	Arhgef1	-0.391295	-2.49798	1.31683	0.260451	0.572165	PROXIMAL
1	83091146	83091431	26	29	10	56	53	29	286	+	4249	83583	83095963	83099061	-	downstream	7915	4532	NearestLocation	Rabac1	-0.27148	-3.12079	0.491728	0.488693	0.764305	PROXIMAL
1	83098317	83098779	152	134	63	289	158	235	463	+	4250	83583	83095963	83099061	-	inside	744	282	NearestLocation	Rabac1	-0.101845	-0.872005	0.196195	0.661065	0.862922	TSS
1	83098827	83099330	218	167	132	440	282	306	504	+	4251	83583	83095963	83099061	-	overlapStart	234	234	NearestLocation	Rabac1	-0.114708	-0.27437	0.33132	0.56928	0.813757	TSS
1	83133733	83134001	116	105	61	217	130	128	269	+	4252	24213	83104725	83133845	-	overlapStart	112	112	NearestLocation	Atp1a3	0.115805	-1.27065	0.228487	0.636197	0.849922	TSS
1	83138116	83138502	76	86	65	223	123	169	387	+	4253	24213	83104725	83133845	-	upstream	-4271	4271	NearestLocation	Atp1a3	-0.272039	-1.34243	1.30647	0.262294	0.57436	PROXIMAL
1	83163511	83163931	82	97	48	190	91	106	421	+	4254	24213	83104725	83133845	-	upstream	-29666	29666	NearestLocation	Atp1a3	0.120914	-1.57903	0.215529	0.645901	0.85552	DISTAL
1	83211619	83212392	800	708	494	1704	1101	1322	774	+	4255	308434	83212053	83217315	+	overlapStart	-434	339	NearestLocation	Zfp574	-0.168804	1.69506	1.22065	0.278227	0.590626	TSS
1	83231022	83231247	24	34	25	58	55	38	226	+	4256	308434	83212053	83217315	+	downstream	18969	13707	NearestLocation	Zfp574	-0.000187128	-2.89409	2.47871e-07	0.999606	0.999833	DISTAL
1	83263734	83263998	21	36	28	84	34	47	265	+	4257	117058	83226776	83263163	-	upstream	-571	571	NearestLocation	Pou2f2	-0.0118901	-2.84266	0.00116978	0.972948	0.991556	TSS
1	83307935	83308161	49	29	27	128	62	48	227	+	4258	117058	83226776	83263163	-	upstream	-44772	44772	NearestLocation	Pou2f2	-0.28272	-2.43324	0.732814	0.398923	0.698987	DISTAL
1	83319671	83319995	131	97	43	162	100	175	325	+	4259	50686	83365718	83374707	-	downstream	55036	45723	NearestLocation	Gsk3a	0.157415	-1.37395	0.364609	0.550607	0.802382	DISTAL
1	83336569	83337158	212	161	119	211	102	169	590	+	4260	50686	83365718	83374707	-	downstream	38138	28560	NearestLocation	Gsk3a	0.926273	-0.814399	17.5309	0.000236599	0.00655351	DISTAL
1	83357157	83357815	237	216	157	440	246	325	659	+	4261	50686	83365718	83374707	-	downstream	17550	7903	NearestLocation	Gsk3a	0.165525	-0.17597	0.747454	0.394311	0.695188	DISTAL
1	83358795	83359354	329	243	195	626	425	435	560	+	4262	50686	83365718	83374707	-	downstream	15912	6364	NearestLocation	Gsk3a	-0.0847417	0.273719	0.211205	0.649219	0.857168	DISTAL
1	83374490	83375582	466	371	263	1101	563	762	1093	+	4263	50686	83365718	83374707	-	overlapStart	217	217	NearestLocation	Gsk3a	-0.248569	0.871881	2.11926	0.156095	0.443299	TSS
1	83376179	83376482	124	115	58	263	132	185	304	+	4264	50686	83365718	83374707	-	upstream	-1472	1472	NearestLocation	Gsk3a	-0.0871866	-1.10148	0.136142	0.714801	0.88956	PROXIMAL
1	83384734	83385321	47	61	36	156	69	95	588	+	4265	292721	83378953	83382939	-	upstream	-1795	1795	NearestLocation	Erf	-0.237784	-2.01347	0.716018	0.404315	0.702849	PROXIMAL
1	83385621	83385859	23	27	22	78	38	54	239	+	4266	292721	83378953	83382939	-	upstream	-2682	2682	NearestLocation	Erf	-0.317969	-2.91054	0.891925	0.352684	0.660908	PROXIMAL
1	83386072	83386290	8	23	4	48	33	32	219	+	4267	292721	83378953	83382939	-	upstream	-3133	3133	NearestLocation	Erf	-0.832567	-3.59551	3.46347	0.0728055	0.293794	PROXIMAL
1	83386435	83386668	24	24	18	42	23	33	234	+	4268	292721	83378953	83382939	-	upstream	-3496	3496	NearestLocation	Erf	0.327911	-3.38267	0.821453	0.372153	0.677423	PROXIMAL
1	83400630	83401691	1413	1158	771	2870	1983	2212	1062	+	4269	292721	83378953	83382939	-	upstream	-17691	17691	NearestLocation	Erf	-0.22235	2.45197	2.1522	0.153024	0.438565	DISTAL
1	83411838	83412519	272	231	156	688	360	464	682	+	4270	114113	83427895	83430421	-	downstream	18583	15376	NearestLocation	Pafah1b3	-0.308007	0.170447	2.74001	0.108544	0.366363	DISTAL
1	83414880	83415352	272	318	195	682	392	537	473	+	4271	114113	83427895	83430421	-	downstream	15541	12543	NearestLocation	Pafah1b3	-0.144885	0.342101	0.663866	0.421776	0.717026	DISTAL
1	83415630	83415957	63	65	49	165	89	91	328	+	4272	114113	83427895	83430421	-	downstream	14791	11938	NearestLocation	Pafah1b3	-0.0596529	-1.81451	0.0500673	0.8245	0.937706	DISTAL
1	83429732	83430766	230	203	111	505	275	336	1035	+	4273	114113	83427895	83430421	-	overlapStart	689	345	NearestLocation	Pafah1b3	-0.164766	-0.196428	0.659109	0.423425	0.718388	TSS
1	83438488	83439008	39	53	44	129	73	93	521	+	4274	681408	83433782	83436798	+	downstream	4706	1690	NearestLocation	Prr19	-0.197078	-2.09148	0.483179	0.492465	0.766669	PROXIMAL
1	83448565	83449227	347	259	201	697	531	591	663	+	4275	114029	83449196	83497902	+	overlapStart	-631	31	NearestLocation	Megf8	-0.314019	0.468173	3.17852	0.084983	0.321094	TSS
1	83449263	83449617	71	60	23	136	89	72	355	+	4276	114029	83449196	83497902	+	inside	67	67	NearestLocation	Megf8	-0.1121	-2.02962	0.137108	0.713838	0.888993	TSS
1	83457101	83457728	229	127	109	465	188	225	628	+	4277	114029	83449196	83497902	+	inside	7905	7905	NearestLocation	Megf8	-0.0117541	-0.493547	0.00241149	0.961168	0.987835	PROXIMAL
1	83464494	83464772	46	47	33	128	56	45	279	+	4278	114029	83449196	83497902	+	inside	15298	15298	NearestLocation	Megf8	0.0511777	-2.35469	0.0255009	0.874222	0.956861	DISTAL
1	83497999	83498218	19	26	13	56	35	49	220	+	4279	365217	83497889	83500036	-	inside	2037	110	NearestLocation	Cnfn	-0.388744	-3.18295	1.18831	0.28456	0.597123	PROXIMAL
1	83508497	83509396	513	380	253	817	440	456	900	+	4280	365217	83497889	83500036	-	upstream	-8461	8461	NearestLocation	Cnfn	0.294675	0.648523	2.4732	0.126545	0.396889	PROXIMAL
1	83526953	83527881	378	252	188	576	301	412	929	+	4281	25330	83511519	83530200	-	inside	3247	2319	NearestLocation	Lipe	0.227297	0.198178	1.41819	0.243265	0.55391	PROXIMAL
1	83534066	83534378	59	50	37	88	42	55	313	+	4282	25330	83511519	83530200	-	upstream	-3866	3866	NearestLocation	Lipe	0.558958	-2.39617	3.60028	0.0676694	0.282483	PROXIMAL
1	83540869	83541177	71	63	36	77	52	62	309	+	4283	308436	83530854	83542736	-	inside	1867	1559	NearestLocation	Cxcl17	0.691366	-2.25145	5.93383	0.0211646	0.139894	PROXIMAL
1	83542591	83542938	32	35	16	54	21	41	348	+	4284	308436	83530854	83542736	-	overlapStart	145	145	NearestLocation	Cxcl17	0.413202	-3.13042	1.34437	0.255631	0.56689	TSS
1	83550394	83550624	32	25	17	53	44	30	231	+	4285	308436	83530854	83542736	-	upstream	-7658	7658	NearestLocation	Cxcl17	0.0667717	-3.1115	0.0344701	0.85399	0.949875	PROXIMAL
1	83557975	83558325	64	42	23	156	62	83	351	+	4286	308436	83530854	83542736	-	upstream	-15239	15239	NearestLocation	Cxcl17	-0.332574	-2.14459	1.18379	0.285459	0.59799	DISTAL
1	83565089	83565424	40	50	13	80	43	67	336	+	4287	308436	83530854	83542736	-	upstream	-22353	22353	NearestLocation	Cxcl17	-0.0256146	-2.63409	0.00574419	0.940101	0.980644	DISTAL
1	83605612	83606132	65	62	15	118	61	75	521	+	4288	81613	83589574	83605846	-	overlapStart	234	234	NearestLocation	Ceacam1	0.00596122	-2.21834	0.000339584	0.985423	0.995278	TSS
1	83611605	83611838	57	31	25	104	71	83	234	+	4289	81613	83589574	83605846	-	upstream	-5759	5759	NearestLocation	Ceacam1	-0.330817	-2.31726	1.21895	0.278556	0.590921	PROXIMAL
1	83615924	83616477	254	233	109	440	250	284	554	+	4290	81613	83589574	83605846	-	upstream	-10078	10078	NearestLocation	Ceacam1	0.148949	-0.235268	0.495636	0.486985	0.763071	DISTAL
1	83640540	83640803	11	21	8	51	28	42	264	+	4291	685046	83669400	83671140	-	downstream	30600	28597	NearestLocation	Erich4	-0.705055	-3.4856	3.13418	0.0870782	0.325119	DISTAL
1	83674582	83674955	77	62	23	135	84	110	374	+	4292	361520	83674728	83680657	+	overlapStart	-146	146	NearestLocation	Atp5sl	-0.180167	-1.92523	0.392191	0.536001	0.792758	TSS
1	83681747	83681969	78	72	31	151	82	111	223	+	4293	308440	83681452	83684351	+	inside	295	295	NearestLocation	B3gnt8	-0.0621574	-1.82161	0.0523684	0.820583	0.936144	TSS
1	83682262	83682535	21	28	22	96	50	64	274	+	4294	308440	83681452	83684351	+	inside	810	810	NearestLocation	B3gnt8	-0.645078	-2.73116	3.84103	0.0595907	0.262234	TSS
1	83713485	83714190	368	345	247	727	470	494	706	+	4295	25244	83684796	83713565	-	overlapStart	80	80	NearestLocation	Bckdha	0.0620824	0.525957	0.128023	0.723057	0.893196	TSS
1	83734970	83735632	434	393	220	771	465	521	663	+	4296	308443	83735614	83741208	+	overlapStart	-644	18	NearestLocation	B9d2	0.116363	0.600594	0.42535	0.519366	0.783079	TSS
1	83741347	83741806	40	69	36	139	93	111	460	+	4297	59086	83742151	83758472	+	upstream	-804	345	NearestLocation	Tgfb1	-0.358749	-1.93289	1.64812	0.20928	0.51357	TSS
1	83765351	83765785	133	118	48	227	133	174	435	+	4298	292724	83764847	83772603	-	inside	7252	504	NearestLocation	Ccdc97	0.0131113	-1.15921	0.00280945	0.958088	0.986804	PROXIMAL
1	83772315	83772692	77	69	51	174	117	130	378	+	4299	292724	83764847	83772603	-	overlapStart	288	89	NearestLocation	Ccdc97	-0.217873	-1.58601	0.782374	0.383621	0.686537	TSS
1	83773394	83773698	47	42	11	78	57	54	305	+	4300	292724	83764847	83772603	-	upstream	-791	791	NearestLocation	Ccdc97	-0.0977297	-2.64589	0.0792649	0.780276	0.918797	TSS
1	83792812	83793096	56	43	17	101	57	96	285	+	4301	361522	83774021	83808198	-	inside	15386	15102	NearestLocation	Hnrnpul1	-0.274218	-2.3337	0.784527	0.382976	0.686044	DISTAL
1	83808247	83808876	654	461	352	1192	669	940	630	+	4302	361522	83774021	83808198	-	upstream	-49	49	NearestLocation	Hnrnpul1	-0.0498832	1.1789	0.0910957	0.764922	0.912331	TSS
1	83809470	83809815	154	93	64	265	178	208	346	+	4303	361522	83774021	83808198	-	upstream	-1272	1272	NearestLocation	Hnrnpul1	-0.214844	-0.968703	0.834768	0.368359	0.67439	PROXIMAL
1	83834199	83834753	70	53	23	156	106	102	555	+	4304	308444	83812118	83840542	-	inside	6343	5789	NearestLocation	Axl	-0.480538	-1.89295	2.79904	0.104972	0.360146	PROXIMAL
1	83854377	83854614	7	9	10	64	20	34	238	+	4305	308444	83812118	83840542	-	upstream	-13835	13835	NearestLocation	Axl	-1.21503	-3.67438	7.50773	0.0103561	0.0890093	DISTAL
1	83857887	83858223	31	52	30	92	73	57	337	+	4306	308445	83854677	83868967	-	inside	11080	3210	NearestLocation	Cyp2s1	-0.105279	-2.41814	0.111105	0.741265	0.901467	DISTAL
1	83865301	83865508	90	55	33	63	61	48	208	+	4307	308445	83854677	83868967	-	inside	3666	3459	NearestLocation	Cyp2s1	0.860765	-2.26749	7.6948	0.0095408	0.0842134	PROXIMAL
1	83868770	83869339	119	113	68	161	111	143	570	+	4308	308445	83854677	83868967	-	overlapStart	197	197	NearestLocation	Cyp2s1	0.396638	-1.31093	2.88658	0.0999218	0.350637	TSS
1	83901882	83902317	18	23	18	66	69	50	436	+	4309	308445	83854677	83868967	-	upstream	-32915	32915	NearestLocation	Cyp2s1	-0.793633	-2.89514	4.94939	0.0339621	0.187117	DISTAL
1	83905106	83905337	72	44	33	116	79	90	232	+	4310	308445	83854677	83868967	-	upstream	-36139	36139	NearestLocation	Cyp2s1	-0.0762852	-2.07313	0.0737844	0.78781	0.922615	DISTAL
1	83929090	83929359	28	30	13	26	38	62	270	+	4311	308445	83854677	83868967	-	upstream	-60123	60123	NearestLocation	Cyp2s1	-0.00413775	-3.14043	0.000110244	0.991694	0.997438	DISTAL
1	83967486	83967732	12	28	22	37	28	32	247	+	4312	308445	83854677	83868967	-	upstream	-98519	98519	NearestLocation	Cyp2s1	0.261031	-3.40977	0.437756	0.51338	0.779511	DISTAL
1	83997392	83997659	15	25	12	43	21	33	268	+	4313	308445	83854677	83868967	-	upstream	-128425	128425	NearestLocation	Cyp2s1	0.000890003	-3.54262	4.99456e-06	0.998232	0.999446	DISTAL
1	84033026	84033528	9	19	18	35	22	29	503	+	4314	292711	82806009	84159546	-	inside	126520	126018	NearestLocation	LOC100909662	0.0233982	-3.68287	0.00313539	0.955726	0.985923	DISTAL
1	84033626	84033878	11	12	4	12	14	19	253	+	4315	292711	82806009	84159546	-	inside	125920	125668	NearestLocation	LOC100909662	0.0997752	-4.45916	0.0444705	0.834441	0.942046	DISTAL
1	84059583	84059900	41	84	41	155	107	67	318	+	4316	292711	82806009	84159546	-	inside	99963	99646	NearestLocation	LOC100909662	-0.113804	-1.87903	0.132948	0.718014	0.891127	DISTAL
1	84463111	84463312	6	5	14	14	11	16	202	+	4317	286953	84417668	84491180	+	inside	45443	27868	NearestLocation	Cyp2b3	0.217901	-4.55176	0.179886	0.674571	0.86993	DISTAL
1	84481066	84481416	16	15	23	28	23	35	351	+	4318	286953	84417668	84491180	+	inside	63398	9764	NearestLocation	Cyp2b3	0.246753	-3.57959	0.372557	0.546322	0.79952	DISTAL
1	84481787	84481994	8	8	10	11	10	17	208	+	4319	286953	84417668	84491180	+	inside	64119	9186	NearestLocation	Cyp2b3	0.346737	-4.58905	0.520394	0.476394	0.755795	DISTAL
1	84482629	84483107	13	18	14	26	32	21	479	+	4320	286953	84417668	84491180	+	inside	64961	8073	NearestLocation	Cyp2b3	0.0374712	-3.74348	0.00801341	0.92928	0.976945	DISTAL
1	84483502	84483714	2	3	7	11	7	22	213	+	4321	286953	84417668	84491180	+	inside	65834	7466	NearestLocation	Cyp2b3	-0.794327	-4.88518	1.76912	0.193758	0.494475	DISTAL
1	84485773	84486121	21	18	18	26	20	29	349	+	4322	286953	84417668	84491180	+	inside	68105	5059	NearestLocation	Cyp2b3	0.492517	-3.65017	1.6214	0.212913	0.518237	DISTAL
1	84537878	84538089	13	12	6	13	7	18	212	+	4323	286953	84417668	84491180	+	downstream	120210	46698	NearestLocation	Cyp2b3	0.580403	-4.50327	1.55553	0.222204	0.52901	DISTAL
1	84624735	84625007	8	17	11	26	27	29	273	+	4324	292728	84644037	84672867	-	downstream	48132	19030	NearestLocation	Cyp2b21	-0.315613	-3.84038	0.542432	0.467286	0.749499	DISTAL
1	84625738	84625971	16	24	10	38	20	25	234	+	4325	292728	84644037	84672867	-	downstream	47129	18066	NearestLocation	Cyp2b21	0.152737	-3.68183	0.14695	0.704236	0.884362	DISTAL
1	84692095	84692322	25	34	13	65	32	33	228	+	4326	292728	84644037	84672867	-	upstream	-19228	19228	NearestLocation	Cyp2b21	0.0288029	-3.13457	0.00619317	0.937809	0.979814	DISTAL
1	84706896	84707138	6	5	2	17	18	19	243	+	4327	292728	84644037	84672867	-	upstream	-34029	34029	NearestLocation	Cyp2b21	-1.19483	-4.59318	5.37825	0.0275631	0.164885	DISTAL
1	84808567	84809134	191	171	88	307	229	335	568	+	4328	25251	84842671	84854186	+	upstream	-34104	33537	NearestLocation	Cyp2g1	-0.10652	-0.501292	0.249935	0.620857	0.841887	DISTAL
1	85152385	85153371	330	232	132	532	260	412	987	+	4329	54246	85146274	85158525	+	inside	6111	5154	NearestLocation	Cyp2f4	0.0780691	0.0162281	0.144803	0.706298	0.885496	PROXIMAL
1	85176392	85176862	74	55	29	134	105	97	471	+	4330	171380	85176736	85180404	+	overlapStart	-344	126	NearestLocation	Cyp2t1	-0.255569	-1.90442	0.835653	0.368109	0.67423	TSS
1	85181567	85181967	114	153	85	374	178	231	401	+	4331	171380	85176736	85180404	+	downstream	4831	1163	NearestLocation	Cyp2t1	-0.246832	-0.749811	1.18481	0.285256	0.597857	PROXIMAL
1	85183521	85183837	311	228	122	366	177	204	317	+	4332	308457	85180394	85188174	-	inside	4653	3127	NearestLocation	Egln2	0.69145	-0.328043	9.47742	0.00448785	0.050804	PROXIMAL
1	85188099	85189202	425	424	262	917	505	640	1104	+	4333	308457	85180394	85188174	-	overlapStart	75	75	NearestLocation	Egln2	-0.00547219	0.75999	0.00103997	0.974493	0.992075	TSS
1	85201150	85202086	876	739	488	1796	1010	1229	937	+	4334	50866	85190236	85201526	-	overlapStart	376	376	NearestLocation	Rab4b	-0.0605267	1.70107	0.145513	0.705615	0.885155	TSS
1	85218835	85219679	559	465	263	1022	617	697	845	+	4335	499106	85219202	85228680	+	overlapStart	-367	367	NearestLocation	NA	-0.00128793	0.950962	5.41392e-05	0.994179	0.998188	TSS
1	85243918	85244494	401	266	136	486	199	232	577	+	4336	308451	85229796	85251373	-	inside	7455	6879	NearestLocation	Itpkc	0.682114	-0.0541658	8.28886	0.00738105	0.0707331	PROXIMAL
1	85247497	85248110	360	236	148	549	171	279	614	+	4337	308451	85229796	85251373	-	inside	3876	3263	NearestLocation	Itpkc	0.486506	-0.0697455	4.23811	0.0485193	0.231896	PROXIMAL
1	85251100	85251558	291	275	134	653	344	431	459	+	4338	308451	85229796	85251373	-	overlapStart	273	185	NearestLocation	Itpkc	-0.158813	0.155665	0.651009	0.426257	0.720582	TSS
1	85254149	85254757	611	407	256	1210	429	598	609	+	4339	308453	85255491	85278009	+	upstream	-1342	734	NearestLocation	Adck4	0.0914054	0.884622	0.189346	0.666652	0.866071	PROXIMAL
1	85255076	85255623	390	313	178	773	391	510	548	+	4340	308453	85255491	85278009	+	overlapStart	-415	132	NearestLocation	Adck4	-0.0504838	0.4305	0.072299	0.789904	0.923403	TSS
1	85277135	85277345	100	75	50	179	58	76	211	+	4341	292732	85278991	85301797	+	upstream	-1856	1646	NearestLocation	Numbl	0.442329	-1.74603	2.35563	0.135566	0.411887	PROXIMAL
1	85278276	85279019	367	339	160	645	335	532	744	+	4342	292732	85278991	85301797	+	overlapStart	-715	28	NearestLocation	Numbl	0.0651509	0.341296	0.115255	0.736662	0.899275	TSS
1	85294288	85294599	24	29	10	116	59	50	312	+	4343	292732	85278991	85301797	+	inside	15297	7198	NearestLocation	Numbl	-0.9592	-2.73197	7.16092	0.0120755	0.0984512	DISTAL
1	85302578	85303104	193	207	98	309	120	142	527	+	4344	292732	85278991	85301797	+	downstream	23587	781	NearestLocation	Numbl	0.701122	-0.727136	8.17336	0.00775534	0.0729908	DISTAL
1	85314487	85315025	214	239	96	344	152	215	539	+	4345	292732	85278991	85301797	+	downstream	35496	12690	NearestLocation	Numbl	0.506552	-0.516506	4.82723	0.0360731	0.194273	DISTAL
1	85344741	85345107	49	31	39	79	59	70	367	+	4346	292734	85328915	85361198	-	inside	16457	15826	NearestLocation	Ltbp4	0.0859561	-2.43637	0.0802387	0.778967	0.918429	DISTAL
1	85348887	85349159	22	51	30	90	56	66	273	+	4347	292734	85328915	85361198	-	inside	12311	12039	NearestLocation	Ltbp4	-0.136415	-2.51871	0.173085	0.680417	0.873133	DISTAL
1	85353937	85354537	179	190	139	342	295	276	601	+	4348	292734	85328915	85361198	-	inside	7261	6661	NearestLocation	Ltbp4	0.0146388	-0.35365	0.005083	0.943648	0.982025	PROXIMAL
1	85359504	85359832	59	52	26	154	92	91	329	+	4349	292734	85328915	85361198	-	inside	1694	1366	NearestLocation	Ltbp4	-0.436125	-1.99421	2.37331	0.134162	0.409847	PROXIMAL
1	85361234	85361464	67	96	32	101	123	105	231	+	4350	292734	85328915	85361198	-	upstream	-36	36	NearestLocation	Ltbp4	0.0417224	-1.7682	0.0198541	0.88891	0.962059	TSS
1	85378775	85379522	289	267	153	588	335	342	748	+	4351	292735	85365817	85379188	-	overlapStart	413	334	NearestLocation	Shkbp1	0.0357142	0.0844056	0.032947	0.857215	0.950832	TSS
1	85384675	85385208	238	277	156	410	316	337	534	+	4352	292735	85365817	85379188	-	upstream	-5487	5487	NearestLocation	Shkbp1	0.191946	-0.0594315	0.981685	0.3299	0.640758	PROXIMAL
1	85398926	85399183	50	40	36	73	59	49	258	+	4353	292735	85365817	85379188	-	upstream	-19738	19738	NearestLocation	Shkbp1	0.345165	-2.49581	1.27135	0.268667	0.581011	DISTAL
1	85416265	85417056	118	135	55	257	105	173	792	+	4354	292735	85365817	85379188	-	upstream	-37077	37077	NearestLocation	Shkbp1	0.0942544	-1.14742	0.140196	0.710784	0.887507	DISTAL
1	85418228	85418589	174	121	112	303	178	191	362	+	4355	292735	85365817	85379188	-	upstream	-39040	39040	NearestLocation	Shkbp1	0.168325	-0.752281	0.578772	0.452877	0.739821	DISTAL
1	85423410	85423613	52	34	19	114	49	88	204	+	4356	308458	85379609	85467354	-	inside	43944	43741	NearestLocation	Sptbn4	-0.370662	-2.40527	1.40775	0.244968	0.555896	DISTAL
1	85430531	85431268	233	206	128	433	229	299	738	+	4357	308458	85379609	85467354	-	inside	36823	36086	NearestLocation	Sptbn4	0.1232	-0.275052	0.379982	0.542376	0.796838	DISTAL
1	85467431	85467786	163	105	89	190	98	93	356	+	4358	308458	85379609	85467354	-	upstream	-77	77	NearestLocation	Sptbn4	0.794702	-1.22477	9.89172	0.00379082	0.0451353	TSS
1	85468240	85469073	399	349	246	861	581	689	834	+	4359	292737	85468772	85490833	+	overlapStart	-532	301	NearestLocation	Blvrb	-0.228689	0.721316	1.889	0.179743	0.475899	TSS
1	85497474	85498192	521	479	235	1078	702	894	719	+	4360	499108	85498045	85501764	+	overlapStart	-571	147	NearestLocation	Sertad3	-0.26562	1.02573	2.32897	0.137715	0.415486	TSS
1	85498829	85499238	337	290	181	828	547	508	410	+	4361	499108	85498045	85501764	+	inside	784	784	NearestLocation	Sertad3	-0.362187	0.487162	3.8432	0.0595232	0.262106	TSS
1	85505152	85505502	53	34	35	165	124	128	351	+	4362	361526	85510198	85513465	+	upstream	-5046	4696	NearestLocation	Sertad1	-0.8986	-1.8378	10.8579	0.00257939	0.0347932	PROXIMAL
1	85509970	85510710	399	331	198	940	593	757	741	+	4363	361526	85510198	85513465	+	overlapStart	-228	228	NearestLocation	Sertad1	-0.441122	0.724891	6.54407	0.0159532	0.117509	TSS
1	85513698	85514411	689	567	358	1153	738	852	714	+	4364	361526	85510198	85513465	+	downstream	3500	233	NearestLocation	Sertad1	0.0966285	1.23635	0.348496	0.559494	0.8079	PROXIMAL
1	85529493	85530292	178	190	119	413	283	367	800	+	4365	78960	85521047	85541381	+	inside	8446	8446	NearestLocation	Prx	-0.252111	-0.285918	1.66967	0.206407	0.510322	PROXIMAL
1	85548516	85548791	50	27	22	95	45	51	276	+	4366	308449	85544935	85555306	+	inside	3581	3581	NearestLocation	Hipk4	-0.0604857	-2.64925	0.0336314	0.855757	0.950301	PROXIMAL
1	85567649	85568099	117	121	96	278	151	201	451	+	4367	361527	85556092	85567834	-	overlapStart	185	185	NearestLocation	Pld3	-0.00467901	-0.938118	0.000448355	0.98325	0.994717	TSS
1	85578196	85578782	559	410	304	1016	664	648	587	+	4368	292739	85578671	85602677	+	overlapStart	-475	111	NearestLocation	RGD1307554	-0.00683666	0.953368	0.00152483	0.969116	0.990326	TSS
1	85617242	85618459	396	410	209	1020	659	700	1218	+	4369	25233	85627946	85666362	+	upstream	-10704	9487	NearestLocation	Akt2	-0.372509	0.813756	4.40317	0.0446088	0.220438	DISTAL
1	85631265	85631722	170	146	100	382	152	195	458	+	4370	25233	85627946	85666362	+	inside	3319	3319	NearestLocation	Akt2	0.10541	-0.703068	0.2092	0.650771	0.85775	PROXIMAL
1	85633968	85634377	141	96	47	196	121	114	410	+	4371	25233	85627946	85666362	+	inside	6022	6022	NearestLocation	Akt2	0.237812	-1.34481	0.80881	0.375808	0.680355	PROXIMAL
1	85667472	85667762	40	19	33	144	71	101	291	+	4372	361528	85683938	85686120	+	upstream	-16466	16176	NearestLocation	Ttc9b	-0.848312	-2.24012	7.24601	0.0116266	0.0960168	DISTAL
1	85680689	85681088	45	38	18	104	67	77	400	+	4373	361528	85683938	85686120	+	upstream	-3249	2850	NearestLocation	Ttc9b	-0.43993	-2.41707	2.08779	0.159097	0.447369	PROXIMAL
1	85703844	85704152	41	43	18	122	59	55	309	+	4374	308463	85686287	85704588	-	inside	744	436	NearestLocation	Map3k10	-0.33138	-2.46447	1.04334	0.315411	0.627124	TSS
1	85704673	85705119	166	143	130	356	207	289	447	+	4375	308463	85686287	85704588	-	upstream	-85	85	NearestLocation	Map3k10	-0.0486513	-0.523409	0.0564738	0.813813	0.933046	TSS
1	85756877	85757196	61	47	24	107	76	85	320	+	4376	308463	85686287	85704588	-	upstream	-52289	52289	NearestLocation	Map3k10	-0.176354	-2.1986	0.369978	0.547705	0.800552	DISTAL
1	85781444	85781790	15	14	10	24	19	26	347	+	4377	308463	85686287	85704588	-	upstream	-76856	76856	NearestLocation	Map3k10	0.0492829	-3.94818	0.0144761	0.905054	0.967909	DISTAL
1	85798019	85798333	16	10	11	55	17	42	315	+	4378	308463	85686287	85704588	-	upstream	-93431	93431	NearestLocation	Map3k10	-0.682178	-3.58546	2.71811	0.109904	0.368757	DISTAL
1	85805748	85806631	303	251	136	597	374	476	884	+	4379	308463	85686287	85704588	-	upstream	-101160	101160	NearestLocation	Map3k10	-0.21277	0.164975	1.25009	0.272624	0.584995	DISTAL
1	85839224	85839465	14	8	7	35	28	26	242	+	4380	308463	85686287	85704588	-	upstream	-134636	134636	NearestLocation	Map3k10	-0.753462	-3.87628	3.12647	0.0874485	0.32572	DISTAL
1	85863205	85863429	12	11	4	35	18	26	225	+	4381	308463	85686287	85704588	-	upstream	-158617	158617	NearestLocation	Map3k10	-0.66724	-4.02916	2.31165	0.139133	0.41716	DISTAL
1	85866436	85866853	113	98	68	244	152	215	418	+	4382	308463	85686287	85704588	-	upstream	-161848	161848	NearestLocation	Map3k10	-0.250146	-1.08257	1.24564	0.273462	0.585777	DISTAL
1	85906358	85907220	175	186	139	398	213	296	863	+	4383	81520	86018357	86035603	-	downstream	129245	111137	NearestLocation	Marcksl1	0.0505582	-0.393161	0.0634179	0.802932	0.928548	DISTAL
1	85969282	85969849	79	62	57	182	150	146	568	+	4384	81520	86018357	86035603	-	downstream	66321	48508	NearestLocation	Marcksl1	-0.403512	-1.46412	2.6492	0.114316	0.376254	DISTAL
1	86015526	86015740	14	16	18	48	39	32	215	+	4385	81520	86018357	86035603	-	downstream	20077	2617	NearestLocation	Marcksl1	-0.414502	-3.38978	1.13827	0.294736	0.607206	DISTAL
1	86028456	86028957	70	69	52	86	78	81	502	+	4386	81520	86018357	86035603	-	inside	7147	6646	NearestLocation	Marcksl1	0.500984	-1.98173	3.44924	0.0733647	0.29513	PROXIMAL
1	86040330	86040629	8	19	8	40	19	43	300	+	4387	81520	86018357	86035603	-	upstream	-4727	4727	NearestLocation	Marcksl1	-0.632391	-3.69645	2.19187	0.14942	0.433334	PROXIMAL
1	86116181	86117029	191	125	100	364	221	284	849	+	4388	81520	86018357	86035603	-	upstream	-80578	80578	NearestLocation	Marcksl1	-0.187041	-0.554669	0.781472	0.383892	0.686709	DISTAL
1	86175713	86176550	166	133	64	353	142	202	838	+	4389	117262	86194919	86203235	-	downstream	27522	18369	NearestLocation	Psmc4	-0.0552585	-0.844126	0.0508167	0.823214	0.937279	DISTAL
1	86202965	86203572	301	182	156	502	335	386	608	+	4390	117262	86194919	86203235	-	overlapStart	270	270	NearestLocation	Psmc4	-0.0706716	-0.00269051	0.128	0.72308	0.893196	TSS
1	86218286	86218539	21	15	7	54	34	30	254	+	4391	100303643	86219979	86263136	+	upstream	-1693	1440	NearestLocation	Fcgbp	-0.598003	-3.47508	2.25876	0.143569	0.424135	PROXIMAL
1	86252326	86252791	369	274	156	591	351	494	466	+	4392	292746	86274837	86312788	+	upstream	-22511	22046	NearestLocation	NA	0.0127065	0.254023	0.00444869	0.947275	0.983089	DISTAL
1	86256891	86257362	286	216	117	401	222	249	472	+	4393	292746	86274837	86312788	+	upstream	-17946	17475	NearestLocation	NA	0.364745	-0.281809	2.88386	0.100074	0.350872	DISTAL
1	86278033	86278497	16	39	18	81	48	62	465	+	4394	292746	86274837	86312788	+	inside	3196	3196	NearestLocation	NA	-0.490743	-2.80034	1.95507	0.172542	0.466199	PROXIMAL
1	86302652	86303197	161	120	66	314	178	247	546	+	4395	292747	86319815	86328915	+	upstream	-17163	16618	NearestLocation	Fbl	-0.227597	-0.810442	1.0075	0.323726	0.635006	DISTAL
1	86307328	86307646	47	66	32	165	104	95	319	+	4396	292747	86319815	86328915	+	upstream	-12487	12169	NearestLocation	Fbl	-0.45485	-1.88822	2.62364	0.116004	0.379134	DISTAL
1	86307664	86307933	70	64	49	109	57	61	270	+	4397	292747	86319815	86328915	+	upstream	-12151	11882	NearestLocation	Fbl	0.588608	-2.08366	4.46319	0.0432749	0.216434	DISTAL
1	86319678	86320548	210	246	102	561	309	439	871	+	4398	292747	86319815	86328915	+	overlapStart	-137	137	NearestLocation	Fbl	-0.362478	-0.0563108	3.10276	0.0885989	0.328163	TSS
1	86328921	86329325	69	58	47	173	136	161	405	+	4399	308468	86329130	86336571	+	overlapStart	-209	195	NearestLocation	Dyrk1b	-0.563368	-1.55663	5.19691	0.0300906	0.173816	TSS
1	86378013	86378456	193	148	121	376	270	323	444	+	4400	292756	86378296	86417580	+	overlapStart	-283	160	NearestLocation	Pak4	-0.196704	-0.38811	0.966806	0.333532	0.644223	TSS
1	86379105	86379603	194	144	94	340	209	212	499	+	4401	292756	86378296	86417580	+	inside	809	809	NearestLocation	Pak4	0.0458832	-0.631051	0.0436688	0.835918	0.942649	TSS
1	86398025	86398525	114	114	48	237	149	158	501	+	4402	292756	86378296	86417580	+	inside	19729	19055	NearestLocation	Pak4	-0.129646	-1.19014	0.27587	0.603375	0.832737	DISTAL
1	86419948	86420273	78	58	32	134	92	73	326	+	4403	292755	86428109	86431161	+	upstream	-8161	7836	NearestLocation	Nccrp1	0.0119408	-1.96071	0.00172754	0.967129	0.989626	PROXIMAL
1	86491701	86492077	47	34	33	72	49	36	377	+	4404	365222	86507462	86520128	-	downstream	28427	15385	NearestLocation	Lrfn1	0.418324	-2.67005	1.63603	0.210915	0.515586	DISTAL
1	86507206	86507959	237	203	138	533	340	357	754	+	4405	365222	86507462	86520128	-	overlapEnd	12922	256	NearestLocation	Lrfn1	-0.218668	-0.0651158	1.28163	0.266781	0.57924	DISTAL
1	86522543	86522780	35	29	11	62	44	58	238	+	4406	365222	86507462	86520128	-	upstream	-2415	2415	NearestLocation	Lrfn1	-0.285774	-2.92223	0.678717	0.416689	0.712948	PROXIMAL
1	86538456	86539464	559	465	246	1110	656	812	1009	+	4407	113940	86528123	86533106	-	upstream	-5350	5350	NearestLocation	Gmfg	-0.164514	1.01116	0.876533	0.35681	0.664617	PROXIMAL
1	86582952	86583889	407	353	245	988	492	613	938	+	4408	292751	86583618	86589021	+	overlapStart	-666	271	NearestLocation	Med29	-0.160893	0.698431	0.838084	0.367423	0.673558	TSS
1	86588306	86588552	46	36	8	147	70	69	247	+	4409	292751	86583618	86589021	+	inside	4688	469	NearestLocation	Med29	-0.81474	-2.36965	5.22288	0.0297135	0.172548	PROXIMAL
1	86592554	86593019	262	183	122	541	216	228	466	+	4410	79426	86595418	86597898	+	upstream	-2864	2399	NearestLocation	Zfp36	0.103353	-0.273828	0.194022	0.662824	0.863805	PROXIMAL
1	86593383	86594005	427	292	151	829	285	389	623	+	4411	79426	86595418	86597898	+	upstream	-2035	1413	NearestLocation	Zfp36	0.104863	0.317738	0.204394	0.654529	0.859712	PROXIMAL
1	86595185	86595639	180	139	55	483	210	240	455	+	4412	79426	86595418	86597898	+	overlapStart	-233	221	NearestLocation	Zfp36	-0.452244	-0.595121	3.14756	0.08644	0.32389	TSS
1	86598599	86599144	286	216	140	723	241	281	546	+	4413	292750	86601601	86614808	+	upstream	-3002	2457	NearestLocation	Plekhg2	-0.035903	-0.0238129	0.0228869	0.880789	0.959239	PROXIMAL
1	86601159	86601515	45	66	63	222	165	127	357	+	4414	292750	86601601	86614808	+	upstream	-442	86	NearestLocation	Plekhg2	-0.657419	-1.46028	5.59271	0.0248711	0.154929	TSS
1	86623280	86623925	72	77	75	217	187	170	646	+	4415	140655	86620608	86623553	-	overlapStart	273	273	NearestLocation	Rps16	-0.473794	-1.22721	3.66875	0.0652532	0.276452	TSS
1	86651576	86652031	145	96	64	424	177	213	456	+	4416	308472	86651790	86680454	+	overlapStart	-214	214	NearestLocation	Supt5h	-0.520223	-0.818369	4.50723	0.0423242	0.213615	TSS
1	86654780	86655172	358	241	152	506	173	230	393	+	4417	308472	86651790	86680454	+	inside	2990	2990	NearestLocation	Supt5h	0.63033	-0.113788	7.15984	0.0120813	0.0984575	PROXIMAL
1	86684131	86684887	173	167	87	453	225	281	757	+	4418	114125	86697088	86704826	+	upstream	-12957	12201	NearestLocation	Dll3	-0.285184	-0.474425	1.75006	0.196107	0.497504	DISTAL
1	86696226	86696462	18	14	14	45	29	24	237	+	4419	114125	86697088	86704826	+	upstream	-862	626	NearestLocation	Dll3	-0.200079	-3.5872	0.256193	0.616537	0.839932	TSS
1	86720763	86721424	104	128	73	251	154	185	662	+	4420	103690162	86719511	86721245	-	overlapStart	482	179	NearestLocation	NA	-0.0698397	-1.05093	0.0939836	0.761342	0.911	TSS
1	86727888	86728902	122	133	57	255	157	185	1015	+	4421	103690162	86719511	86721245	-	upstream	-6643	6643	NearestLocation	NA	-0.0796263	-1.03851	0.113243	0.738882	0.900284	PROXIMAL
1	86801835	86802197	7	34	19	46	22	50	363	+	4422	103690162	86719511	86721245	-	upstream	-80590	80590	NearestLocation	NA	-0.0403674	-3.30142	0.00893694	0.925328	0.975509	DISTAL
1	86802539	86802927	12	14	11	44	30	26	389	+	4423	103690162	86719511	86721245	-	upstream	-81294	81294	NearestLocation	NA	-0.54451	-3.67275	1.81413	0.188345	0.487372	DISTAL
1	86803426	86803889	12	35	13	51	21	55	464	+	4424	103690162	86719511	86721245	-	upstream	-82181	82181	NearestLocation	NA	-0.167027	-3.25783	0.17025	0.682895	0.874446	DISTAL
1	86803988	86804312	16	19	20	22	20	34	325	+	4425	103690162	86719511	86721245	-	upstream	-82743	82743	NearestLocation	NA	0.432656	-3.65754	1.14877	0.29256	0.605093	DISTAL
1	86804554	86804782	12	11	14	26	14	15	229	+	4426	103690162	86719511	86721245	-	upstream	-83309	83309	NearestLocation	NA	0.346808	-4.14038	0.630635	0.433511	0.725645	DISTAL
1	86805658	86805960	13	38	14	27	26	34	303	+	4427	103690162	86719511	86721245	-	upstream	-84413	84413	NearestLocation	NA	0.436478	-3.46179	1.12599	0.297306	0.609512	DISTAL
1	86881995	86882351	18	30	12	43	30	64	357	+	4428	103690162	86719511	86721245	-	upstream	-160750	160750	NearestLocation	NA	-0.314608	-3.18467	0.696865	0.410598	0.707446	DISTAL
1	86887620	86888735	247	188	167	496	391	533	1116	+	4429	103690162	86719511	86721245	-	upstream	-166375	166375	NearestLocation	NA	-0.364179	0.0901889	3.76891	0.0618913	0.268246	DISTAL
1	86888861	86889305	37	31	33	116	77	115	445	+	4430	103690162	86719511	86721245	-	upstream	-167616	167616	NearestLocation	NA	-0.702899	-2.20993	5.92341	0.0212684	0.140357	DISTAL
1	86908885	86909203	61	36	49	85	40	76	319	+	4431	103690162	86719511	86721245	-	upstream	-187640	187640	NearestLocation	NA	0.468961	-2.33176	2.37264	0.134215	0.409917	DISTAL
1	86964931	86965362	146	129	119	245	133	289	432	+	4432	103690162	86719511	86721245	-	upstream	-243686	243686	NearestLocation	NA	0.161397	-0.781108	0.50703	0.482062	0.759894	DISTAL
1	86966304	86966508	42	36	19	38	24	43	205	+	4433	103690162	86719511	86721245	-	upstream	-245059	245059	NearestLocation	NA	0.748777	-3.06632	4.69139	0.0385922	0.202113	DISTAL
1	87021125	87021332	10	11	7	8	13	27	208	+	4434	292414	87307429	87353451	+	upstream	-286304	286097	NearestLocation	Vom2r10	0.0785578	-4.38755	0.0254206	0.874418	0.956925	DISTAL
1	87021937	87022175	6	3	4	16	12	15	239	+	4435	292414	87307429	87353451	+	upstream	-285492	285254	NearestLocation	Vom2r10	-0.8326	-4.80089	2.55824	0.120456	0.386812	DISTAL
1	87058914	87059419	38	45	27	77	69	107	506	+	4436	292414	87307429	87353451	+	upstream	-248515	248010	NearestLocation	Vom2r10	-0.337575	-2.33488	1.27376	0.268223	0.580561	DISTAL
1	87070414	87070705	15	18	12	20	19	41	292	+	4437	292414	87307429	87353451	+	upstream	-237015	236724	NearestLocation	Vom2r10	0.04634	-3.755	0.0122918	0.912477	0.97062	DISTAL
1	87208669	87208924	6	8	7	4	12	25	256	+	4438	292414	87307429	87353451	+	upstream	-98760	98505	NearestLocation	Vom2r10	-0.101392	-4.63816	0.0324684	0.858245	0.951179	DISTAL
1	87210289	87210617	45	80	54	137	101	119	329	+	4439	292414	87307429	87353451	+	upstream	-97140	96812	NearestLocation	Vom2r10	-0.101129	-1.76189	0.137408	0.713539	0.888902	DISTAL
1	87210660	87211083	37	40	20	59	43	76	424	+	4440	292414	87307429	87353451	+	upstream	-96769	96346	NearestLocation	Vom2r10	-0.0108422	-2.70223	0.00113099	0.9734	0.991738	DISTAL
1	87255807	87256147	3	10	10	33	18	22	341	+	4441	292414	87307429	87353451	+	upstream	-51622	51282	NearestLocation	Vom2r10	-0.728352	-4.14345	2.27056	0.142565	0.422636	DISTAL
1	87321625	87322204	22	34	20	40	27	50	580	+	4442	292414	87307429	87353451	+	inside	14196	14196	NearestLocation	Vom2r10	0.268471	-3.16033	0.563197	0.458963	0.743879	DISTAL
1	87341742	87342133	7	12	15	30	17	36	392	+	4443	292414	87307429	87353451	+	inside	34313	11318	NearestLocation	Vom2r10	-0.344581	-3.86925	0.605015	0.44291	0.732714	DISTAL
1	87448680	87448941	5	9	9	24	26	20	262	+	4444	292414	87307429	87353451	+	downstream	141251	95229	NearestLocation	Vom2r10	-0.726185	-4.16062	2.36624	0.134722	0.41064	DISTAL
1	87806934	87807299	16	19	10	25	27	30	366	+	4445	292417	87791634	87811423	-	inside	4489	4124	NearestLocation	Vom2r11	-0.0212088	-3.73094	0.00275484	0.958497	0.986921	PROXIMAL
1	87879405	87879629	13	13	13	10	17	27	225	+	4446	292417	87791634	87811423	-	upstream	-67982	67982	NearestLocation	Vom2r11	0.39346	-4.1047	0.734814	0.398288	0.698403	DISTAL
1	87887306	87887557	23	32	14	52	65	42	252	+	4447	292417	87791634	87811423	-	upstream	-75883	75883	NearestLocation	Vom2r11	-0.392999	-2.95586	1.13624	0.295159	0.607612	DISTAL
1	87941312	87941998	154	362	147	322	299	369	687	+	4448	499114	88054843	88060744	+	upstream	-113531	112845	NearestLocation	NA	0.270752	-0.108847	1.2473	0.273148	0.585498	DISTAL
1	87942108	87942720	195	316	153	351	353	421	613	+	4449	499114	88054843	88060744	+	upstream	-112735	112123	NearestLocation	NA	0.0803992	-0.016444	0.139691	0.711281	0.887713	DISTAL
1	87957181	87957614	77	170	85	145	186	193	434	+	4450	499114	88054843	88060744	+	upstream	-97662	97229	NearestLocation	NA	0.177827	-1.04093	0.414989	0.524462	0.786204	DISTAL
1	87966840	87967195	160	309	193	342	351	330	356	+	4451	499114	88054843	88060744	+	upstream	-88003	87648	NearestLocation	NA	0.233482	-0.0648773	1.03869	0.316472	0.628066	DISTAL
1	87981761	87982128	55	71	70	130	80	106	368	+	4452	499114	88054843	88060744	+	upstream	-73082	72715	NearestLocation	NA	0.238541	-1.79015	0.781125	0.383996	0.686763	DISTAL
1	87982340	87982548	42	50	38	69	64	80	209	+	4453	499114	88054843	88060744	+	upstream	-72503	72295	NearestLocation	NA	0.160028	-2.35555	0.294153	0.591675	0.826664	DISTAL
1	87982831	87983422	93	182	119	245	221	212	592	+	4454	499114	88054843	88060744	+	upstream	-72012	71421	NearestLocation	NA	0.0938311	-0.737743	0.145131	0.705982	0.885365	DISTAL
1	87993048	87994162	961	1788	894	2044	1449	1857	1115	+	4455	499114	88054843	88060744	+	upstream	-61795	60681	NearestLocation	NA	0.323527	2.32692	3.23355	0.0824616	0.315774	DISTAL
1	87994679	87995033	234	562	175	492	337	415	355	+	4456	499114	88054843	88060744	+	upstream	-60164	59810	NearestLocation	NA	0.496541	0.32014	4.28507	0.0473694	0.228635	DISTAL
1	87998588	87998852	53	176	75	124	102	128	265	+	4457	499114	88054843	88060744	+	upstream	-56255	55991	NearestLocation	NA	0.654651	-1.38034	4.67636	0.0388827	0.203109	DISTAL
1	88040761	88040973	0	3	0	22	19	22	213	+	4458	499114	88054843	88060744	+	upstream	-14082	13870	NearestLocation	NA	-3.41932	-4.65384	22.1774	5.56911e-05	0.00228903	DISTAL
1	88048042	88048275	28	63	32	75	50	64	234	+	4459	499114	88054843	88060744	+	upstream	-6801	6568	NearestLocation	NA	0.270718	-2.49163	0.706266	0.407496	0.705149	PROXIMAL
1	88054703	88054968	50	50	29	107	36	47	266	+	4460	499114	88054843	88060744	+	overlapStart	-140	125	NearestLocation	NA	0.359859	-2.48682	1.24805	0.273008	0.585359	TSS
1	88055345	88056079	393	351	232	726	411	496	735	+	4461	499114	88054843	88060744	+	inside	502	502	NearestLocation	NA	0.140314	0.501214	0.648353	0.427192	0.721262	TSS
1	88078026	88078249	24	13	9	54	22	45	224	+	4462	292757	88084958	88100370	+	upstream	-6932	6709	NearestLocation	Fbxo17	-0.498169	-3.43811	1.60555	0.215104	0.520885	PROXIMAL
1	88090299	88090861	345	259	141	492	139	197	563	+	4463	292757	88084958	88100370	+	inside	5341	5341	NearestLocation	Fbxo17	0.763928	-0.182754	8.9965	0.00547527	0.057995	PROXIMAL
1	88095378	88096039	248	212	138	385	265	354	662	+	4464	292758	88101812	88104707	-	downstream	9329	5773	NearestLocation	Mrps12	0.117105	-0.193792	0.370244	0.547562	0.800438	PROXIMAL
1	88098459	88098681	114	91	57	240	164	176	223	+	4465	292758	88101812	88104707	-	downstream	6248	3131	NearestLocation	Mrps12	-0.289027	-1.16145	1.52222	0.227095	0.534977	PROXIMAL
1	88104484	88105301	233	244	123	559	401	429	818	+	4466	292758	88101812	88104707	-	overlapStart	223	223	NearestLocation	Mrps12	-0.362617	0.0559696	3.49087	0.0717427	0.291302	TSS
1	88129541	88130266	349	290	152	721	453	534	726	+	4467	81525	88122205	88129977	-	overlapStart	436	289	NearestLocation	Nfkbib	-0.259042	0.383328	1.91022	0.177391	0.472634	TSS
1	88144284	88144627	68	58	39	139	70	73	344	+	4468	292760	88153376	88164438	+	upstream	-9092	8749	NearestLocation	Rinl	0.117996	-2.02199	0.177954	0.676218	0.871064	PROXIMAL
1	88162236	88162709	39	38	18	137	77	74	474	+	4469	292760	88153376	88164438	+	inside	8860	1729	NearestLocation	Rinl	-0.728166	-2.31885	5.61433	0.0246162	0.153801	PROXIMAL
1	88162887	88163144	26	29	7	75	28	36	258	+	4470	292760	88153376	88164438	+	inside	9511	1294	NearestLocation	Rinl	-0.281391	-3.18348	0.50831	0.481514	0.759658	PROXIMAL
1	88168415	88168896	53	30	22	127	54	64	482	+	4471	80846	88176711	88187394	+	upstream	-8296	7815	NearestLocation	Hnrnpl	-0.328407	-2.42225	1.05172	0.313509	0.625486	PROXIMAL
1	88174892	88175174	59	67	37	167	119	125	283	+	4472	80846	88176711	88187394	+	upstream	-1819	1537	NearestLocation	Hnrnpl	-0.470333	-1.71598	3.30546	0.0792935	0.308949	PROXIMAL
1	88176087	88176742	649	563	341	1597	901	1205	656	+	4473	80846	88176711	88187394	+	overlapStart	-624	31	NearestLocation	Hnrnpl	-0.378411	1.43114	5.50831	0.0258945	0.158833	TSS
1	88189119	88189335	12	7	6	50	23	18	217	+	4474	64526	88190416	88196614	+	upstream	-1297	1081	NearestLocation	Ech1	-0.958539	-3.92913	4.37772	0.0451883	0.222183	PROXIMAL
1	88189992	88190484	88	98	60	247	117	134	493	+	4475	64526	88190416	88196614	+	overlapStart	-424	68	NearestLocation	Ech1	-0.113366	-1.33228	0.209765	0.650332	0.857559	TSS
1	88195361	88195600	16	17	13	57	26	37	240	+	4476	64526	88190416	88196614	+	inside	4945	1014	NearestLocation	Ech1	-0.466015	-3.43311	1.51461	0.22823	0.53647	PROXIMAL
1	88197302	88197536	84	19	18	96	59	39	235	+	4477	25474	88200595	88208309	+	upstream	-3293	3059	NearestLocation	Lgals4	0.145022	-2.51187	0.133744	0.71721	0.890779	PROXIMAL
1	88228980	88229405	43	51	21	78	60	73	426	+	4478	29518	88226085	88227840	+	downstream	2895	1140	NearestLocation	Lgals7	-0.028284	-2.4645	0.00853847	0.927006	0.97623	PROXIMAL
1	88253882	88254424	67	57	37	158	95	107	543	+	4479	308476	88246907	88258966	+	inside	6975	4542	NearestLocation	Capn12	-0.284806	-1.84314	1.17099	0.288029	0.600562	PROXIMAL
1	88289436	88289657	0	4	8	55	30	41	222	+	4480	63836	88258630	88327926	-	inside	38490	30806	NearestLocation	Actn4	-2.42165	-3.74769	18.3448	0.000181609	0.00540266	DISTAL
1	88290816	88291049	14	21	14	39	24	37	234	+	4481	63836	88258630	88327926	-	inside	37110	32186	NearestLocation	Actn4	-0.128519	-3.54122	0.111731	0.740564	0.901036	DISTAL
1	88296838	88297498	520	338	164	1084	432	536	661	+	4482	63836	88258630	88327926	-	inside	31088	30428	NearestLocation	Actn4	-0.132307	0.661823	0.344747	0.561602	0.809008	DISTAL
1	88319032	88319456	102	80	48	214	87	77	425	+	4483	63836	88258630	88327926	-	inside	8894	8470	NearestLocation	Actn4	0.180128	-1.59623	0.395436	0.534331	0.791817	PROXIMAL
1	88327612	88328396	183	184	125	399	254	318	785	+	4484	63836	88258630	88327926	-	overlapStart	314	314	NearestLocation	Actn4	-0.0979703	-0.350972	0.249107	0.621434	0.842268	TSS
1	88336448	88336976	55	64	43	116	64	95	529	+	4485	63836	88258630	88327926	-	upstream	-8522	8522	NearestLocation	Actn4	0.137813	-2.04399	0.259323	0.614402	0.83866	PROXIMAL
1	88340404	88340855	84	82	51	225	99	144	452	+	4486	63836	88258630	88327926	-	upstream	-12478	12478	NearestLocation	Actn4	-0.202313	-1.46624	0.6601	0.423081	0.71801	DISTAL
1	88355167	88355447	22	22	18	36	27	34	281	+	4487	292768	88361239	88371401	+	upstream	-6072	5792	NearestLocation	Yif1b	0.23734	-3.41969	0.421068	0.521462	0.78449	PROXIMAL
1	88360964	88361596	158	145	101	370	236	257	633	+	4488	292768	88361239	88371401	+	overlapStart	-275	275	NearestLocation	Yif1b	-0.217262	-0.571159	1.09453	0.30403	0.616015	TSS
1	88371087	88371588	72	70	32	138	86	73	502	+	4489	292768	88361239	88371401	+	overlapEnd	9848	187	NearestLocation	Yif1b	0.0820989	-1.94658	0.082738	0.775647	0.917255	PROXIMAL
1	88372130	88372393	25	32	23	107	116	112	264	+	4490	292768	88361239	88371401	+	downstream	10891	729	NearestLocation	Yif1b	-1.214	-2.20208	15.7336	0.000432323	0.0100499	DISTAL
1	88385419	88385793	144	101	35	382	134	151	375	+	4491	292770	88379993	88402444	-	inside	17025	5426	NearestLocation	Spint2	-0.375756	-1.05855	1.57577	0.219296	0.526099	DISTAL
1	88388563	88388779	31	41	15	109	50	45	217	+	4492	292770	88379993	88402444	-	inside	13881	8570	NearestLocation	Spint2	-0.344134	-2.67329	0.97938	0.330459	0.641295	DISTAL
1	88401725	88402933	209	201	139	513	284	433	1209	+	4493	292770	88379993	88402444	-	overlapStart	719	489	NearestLocation	Spint2	-0.267443	-0.10397	1.99762	0.168089	0.459844	TSS
1	88427307	88427644	163	153	88	321	194	252	338	+	4494	50545	88427539	88437120	+	overlapStart	-232	105	NearestLocation	Dpf1	-0.0536252	-0.672259	0.064228	0.801705	0.928232	TSS
1	88506527	88506791	30	22	32	70	30	44	265	+	4495	292771	88439883	88477653	-	upstream	-28874	28874	NearestLocation	Sipa1l3	0.170999	-2.94671	0.235786	0.63088	0.847264	DISTAL
1	88535444	88535798	99	70	38	163	64	93	355	+	4496	292771	88439883	88477653	-	upstream	-57791	57791	NearestLocation	Sipa1l3	0.260162	-1.79476	0.854824	0.362748	0.66952	DISTAL
1	88535983	88536602	140	84	54	310	130	159	620	+	4497	292771	88439883	88477653	-	upstream	-58330	58330	NearestLocation	Sipa1l3	-0.220479	-1.12931	0.717587	0.403807	0.702519	DISTAL
1	88545905	88546389	57	54	28	148	65	77	485	+	4498	292771	88439883	88477653	-	upstream	-68252	68252	NearestLocation	Sipa1l3	-0.16793	-2.12171	0.330059	0.570012	0.814196	DISTAL
1	88557171	88557456	150	145	58	241	125	147	286	+	4499	292771	88439883	88477653	-	upstream	-79518	79518	NearestLocation	Sipa1l3	0.320598	-1.07077	1.66081	0.207582	0.51163	DISTAL
1	88563632	88564153	165	136	102	295	175	176	522	+	4500	292771	88439883	88477653	-	upstream	-85979	85979	NearestLocation	Sipa1l3	0.201952	-0.789987	0.83529	0.368212	0.674302	DISTAL
1	88569047	88569347	121	103	46	128	74	77	301	+	4501	292771	88439883	88477653	-	upstream	-91394	91394	NearestLocation	Sipa1l3	0.803056	-1.656	8.84193	0.00584071	0.0605073	DISTAL
1	88575674	88576211	87	89	30	229	99	132	538	+	4502	292771	88439883	88477653	-	upstream	-98021	98021	NearestLocation	Sipa1l3	-0.284736	-1.52691	1.04574	0.314863	0.626823	DISTAL
1	88585103	88585711	131	128	47	190	151	141	609	+	4503	292771	88439883	88477653	-	upstream	-107450	107450	NearestLocation	Sipa1l3	0.161979	-1.20213	0.395044	0.534532	0.791908	DISTAL
1	88592748	88593205	296	273	154	502	244	253	458	+	4504	292771	88439883	88477653	-	upstream	-115095	115095	NearestLocation	Sipa1l3	0.417527	-0.0684919	3.95121	0.0562593	0.253266	DISTAL
1	88600444	88600723	32	10	21	85	36	44	280	+	4505	292771	88439883	88477653	-	upstream	-122791	122791	NearestLocation	Sipa1l3	-0.460553	-3.0101	1.42104	0.242804	0.553392	DISTAL
1	88620592	88620927	33	38	13	124	46	53	336	+	4506	292771	88439883	88477653	-	upstream	-142939	142939	NearestLocation	Sipa1l3	-0.511236	-2.62783	2.13454	0.154662	0.441079	DISTAL
1	88620971	88621247	60	26	22	54	21	31	277	+	4507	292771	88439883	88477653	-	upstream	-143318	143318	NearestLocation	Sipa1l3	0.911491	-2.98704	6.19566	0.0187301	0.129472	DISTAL
1	88625641	88625878	9	7	8	36	25	21	238	+	4508	292771	88439883	88477653	-	upstream	-147988	147988	NearestLocation	Sipa1l3	-0.877648	-4.02025	3.88738	0.0581631	0.258436	DISTAL
1	88628302	88628529	27	29	14	59	24	32	228	+	4509	292771	88439883	88477653	-	upstream	-150649	150649	NearestLocation	Sipa1l3	0.181194	-3.24767	0.244281	0.624818	0.844101	DISTAL
1	88631809	88632152	30	77	31	124	47	53	344	+	4510	292771	88439883	88477653	-	upstream	-154156	154156	NearestLocation	Sipa1l3	0.222828	-2.31679	0.419348	0.522308	0.784986	DISTAL
1	88633349	88634077	140	150	79	292	182	178	729	+	4511	292771	88439883	88477653	-	upstream	-155696	155696	NearestLocation	Sipa1l3	0.0438495	-0.850979	0.0372058	0.848378	0.947594	DISTAL
1	88635408	88635625	82	68	42	130	34	89	218	+	4512	292771	88439883	88477653	-	upstream	-157755	157755	NearestLocation	Sipa1l3	0.529952	-2.00973	3.09664	0.0888986	0.328818	DISTAL
1	88645611	88646388	405	270	201	795	393	483	778	+	4513	116725	88808691	88809804	-	downstream	164193	162303	NearestLocation	LOC683536	-0.0443001	0.429651	0.0541364	0.817634	0.934811	DISTAL
1	88821616	88821911	29	23	12	64	62	54	296	+	4514	308482	88824132	88839114	+	upstream	-2516	2221	NearestLocation	Zfp84	-0.664156	-2.90117	3.62253	0.0668735	0.280718	PROXIMAL
1	88823790	88824396	161	140	96	295	201	162	607	+	4515	308482	88824132	88839114	+	overlapStart	-342	264	NearestLocation	Zfp84	0.134072	-0.782473	0.343593	0.562254	0.80936	TSS
1	88873892	88874365	128	82	84	274	170	247	474	+	4516	308482	88824132	88839114	+	downstream	49760	34778	NearestLocation	Zfp84	-0.337875	-0.945435	2.22284	0.146677	0.429168	DISTAL
1	88876358	88876937	132	136	79	317	177	186	580	+	4517	308482	88824132	88839114	+	downstream	52226	37244	NearestLocation	Zfp84	-0.0893466	-0.864491	0.156222	0.695523	0.880392	DISTAL
1	88921150	88921402	12	12	8	24	24	23	253	+	4518	308482	88824132	88839114	+	downstream	97018	82036	NearestLocation	Zfp84	-0.294655	-4.01987	0.47816	0.494703	0.76808	DISTAL
1	88927818	88928324	112	115	77	297	141	235	507	+	4519	308482	88824132	88839114	+	downstream	103686	88704	NearestLocation	Zfp84	-0.236776	-0.962299	1.11221	0.300226	0.612143	DISTAL
1	88964729	88965035	48	20	10	41	37	37	307	+	4520	308482	88824132	88839114	+	downstream	140597	125615	NearestLocation	Zfp84	0.246189	-3.16476	0.394701	0.534708	0.791989	DISTAL
1	88966901	88967508	31	29	17	105	48	60	608	+	4521	292762	89103168	89108321	-	downstream	141420	135660	NearestLocation	Eif3k	-0.568343	-2.69536	3.03504	0.0919802	0.335457	DISTAL
1	88985907	88986226	23	26	19	67	29	60	320	+	4522	292762	89103168	89108321	-	downstream	122414	116942	NearestLocation	Eif3k	-0.275666	-3.01937	0.633046	0.432643	0.72505	DISTAL
1	89018047	89018570	67	57	45	136	76	76	524	+	4523	292762	89103168	89108321	-	downstream	90274	84598	NearestLocation	Eif3k	0.124372	-1.98086	0.20589	0.653353	0.859044	DISTAL
1	89020720	89021010	19	14	14	60	36	28	291	+	4524	292762	89103168	89108321	-	downstream	87601	82158	NearestLocation	Eif3k	-0.504765	-3.38295	1.6956	0.203014	0.506175	DISTAL
1	89112831	89113894	272	203	179	612	351	501	1064	+	4525	292763	89114111	89135537	+	upstream	-1280	217	NearestLocation	Map4k1	-0.264119	0.150537	2.06789	0.161031	0.450235	PROXIMAL
1	89133008	89133758	109	97	69	341	183	212	751	+	4526	292763	89114111	89135537	+	inside	18897	1779	NearestLocation	Map4k1	-0.52602	-0.940512	5.41841	0.0270357	0.163121	DISTAL
1	89223231	89223705	91	127	49	187	135	174	475	+	4527	170668	89253162	89269484	+	upstream	-29931	29457	NearestLocation	Rasgrp4	-0.0436086	-1.27402	0.0304402	0.862696	0.953183	DISTAL
1	89241261	89241474	13	29	17	31	26	22	214	+	4528	170668	89253162	89269484	+	upstream	-11901	11688	NearestLocation	Rasgrp4	0.45533	-3.58662	1.25864	0.271024	0.583494	DISTAL
1	89273095	89274106	312	266	127	678	360	438	1012	+	4529	292764	89270393	89273938	-	overlapStart	843	168	NearestLocation	Fam98c	-0.203998	0.183244	1.02396	0.319871	0.631405	TSS
1	89280739	89281239	142	144	83	357	200	205	501	+	4530	292764	89270393	89273938	-	upstream	-6801	6801	NearestLocation	Fam98c	-0.166837	-0.737064	0.559301	0.460506	0.745091	PROXIMAL
1	89287887	89288931	322	285	180	733	466	595	1045	+	4531	308478	89279381	89288184	-	overlapStart	297	297	NearestLocation	Spred3	-0.318965	0.427619	3.36097	0.0769423	0.303504	TSS
1	89298664	89299328	283	223	170	588	384	445	665	+	4532	292766	89292312	89299144	-	overlapStart	480	184	NearestLocation	Psmd8	-0.192999	0.149717	1.11298	0.300062	0.611919	TSS
1	89333238	89333784	57	56	37	135	57	85	547	+	4533	292767	89306664	89337459	-	inside	4221	3675	NearestLocation	Catsperg1	0.0274654	-2.104	0.0095381	0.922865	0.974499	PROXIMAL
1	89337180	89337631	102	51	33	220	128	139	452	+	4534	292767	89306664	89337459	-	overlapStart	279	172	NearestLocation	Catsperg1	-0.536283	-1.52018	3.76279	0.0620911	0.268629	TSS
1	89357515	89358211	223	166	113	394	328	358	697	+	4535	116491	88347073	89352036	-	upstream	-5479	5479	NearestLocation	Kcnk6	-0.26446	-0.249238	1.70649	0.201609	0.504503	PROXIMAL
1	89364227	89364736	36	28	33	74	56	57	510	+	4536	116491	88347073	89352036	-	upstream	-12191	12191	NearestLocation	Kcnk6	-0.0533534	-2.64274	0.02814	0.867933	0.954895	DISTAL
1	89366480	89367174	53	40	19	126	61	65	695	+	4537	116491	88347073	89352036	-	upstream	-14444	14444	NearestLocation	Kcnk6	-0.29746	-2.3613	0.895858	0.35164	0.66013	DISTAL
1	89385483	89385786	33	15	10	38	42	39	304	+	4538	365224	88993993	89418316	-	inside	32833	32530	NearestLocation	Zfp74	-0.224737	-3.30339	0.32804	0.571187	0.814844	DISTAL
1	89417918	89418470	74	55	22	141	98	62	553	+	4539	365224	88993993	89418316	-	overlapStart	398	154	NearestLocation	Zfp74	-0.170826	-2.02809	0.287531	0.595857	0.828869	TSS
1	89420597	89420911	31	31	17	63	41	60	315	+	4540	365224	88993993	89418316	-	upstream	-2281	2281	NearestLocation	Zfp74	-0.181191	-2.88901	0.303452	0.585905	0.823183	PROXIMAL
1	89443892	89444574	124	87	58	217	157	176	683	+	4541	365224	88993993	89418316	-	upstream	-25576	25576	NearestLocation	Zfp74	-0.181013	-1.18642	0.584735	0.450581	0.738299	DISTAL
1	89447530	89448253	78	75	54	222	154	156	724	+	4542	365224	88993993	89418316	-	upstream	-29214	29214	NearestLocation	Zfp74	-0.486504	-1.36039	4.10405	0.0519771	0.241667	DISTAL
1	89528524	89529126	97	73	34	172	106	130	603	+	4543	502316	89576850	89590281	-	downstream	61757	47724	NearestLocation	LOC100910651	-0.151705	-1.61041	0.329563	0.5703	0.814423	DISTAL
1	89545548	89545993	53	37	26	49	47	41	446	+	4544	502316	89576850	89590281	-	downstream	44733	30857	NearestLocation	LOC100910651	0.593284	-2.74548	3.29497	0.0797472	0.309813	DISTAL
1	89560946	89561250	15	26	16	43	41	54	305	+	4545	502316	89576850	89590281	-	downstream	29335	15600	NearestLocation	LOC100910651	-0.403186	-3.18411	1.19177	0.283874	0.596468	DISTAL
1	89589980	89590520	143	110	86	382	187	232	541	+	4546	502316	89576850	89590281	-	overlapStart	301	239	NearestLocation	LOC100910651	-0.338679	-0.753925	2.32784	0.137807	0.415627	TSS
1	89593647	89594211	47	53	28	145	110	71	565	+	4547	502316	89576850	89590281	-	upstream	-3366	3366	NearestLocation	LOC100910651	-0.499485	-2.03878	2.77363	0.106493	0.362657	PROXIMAL
1	89600004	89600584	180	149	90	368	201	225	581	+	4548	53982	89609386	89626706	+	upstream	-9382	8802	NearestLocation	Zfp260	-0.0472643	-0.62678	0.0469354	0.829987	0.939936	PROXIMAL
1	89603503	89604032	65	44	19	157	104	83	530	+	4549	53982	89609386	89626706	+	upstream	-5883	5354	NearestLocation	Zfp260	-0.591958	-2.01214	3.68686	0.0646304	0.275035	PROXIMAL
1	89693209	89693677	131	112	40	249	164	271	469	+	4550	246264	89743673	89763846	+	upstream	-50464	49996	NearestLocation	Zfp382	-0.435761	-0.998949	2.93887	0.0970381	0.345265	DISTAL
1	89741712	89742296	127	87	57	183	90	149	585	+	4551	246264	89743673	89763846	+	upstream	-1961	1377	NearestLocation	Zfp382	0.243483	-1.39566	0.96454	0.334091	0.644704	PROXIMAL
1	89772355	89773062	396	349	188	804	421	543	708	+	4552	246264	89743673	89763846	+	downstream	28682	8509	NearestLocation	Zfp382	-0.0486775	0.51297	0.0704067	0.792605	0.92441	DISTAL
1	89779807	89780164	8	30	20	62	43	35	358	+	4553	29156	89782877	89816171	-	downstream	36364	2713	NearestLocation	LOC100912380	-0.36272	-3.1633	0.782846	0.383479	0.686418	DISTAL
1	89788318	89789227	98	111	63	255	147	202	910	+	4554	29156	89782877	89816171	-	inside	27853	5441	NearestLocation	LOC100912380	-0.265821	-1.11128	1.34982	0.254692	0.565954	DISTAL
1	89816093	89816366	72	44	39	102	59	47	274	+	4555	29156	89782877	89816171	-	overlapStart	78	78	NearestLocation	LOC100912380	0.454237	-2.26925	2.20686	0.148085	0.431384	TSS
1	89828461	89828846	119	66	38	211	97	134	386	+	4556	29156	89782877	89816171	-	upstream	-12290	12290	NearestLocation	LOC100912380	-0.117448	-1.50646	0.183327	0.671662	0.86867	DISTAL
1	89833871	89834183	29	21	10	62	41	27	313	+	4557	29156	89782877	89816171	-	upstream	-17700	17700	NearestLocation	LOC100912380	-0.26842	-3.22863	0.483018	0.492537	0.766733	DISTAL
1	89843616	89844601	362	377	229	708	501	512	986	+	4558	29156	89782877	89816171	-	upstream	-27445	27445	NearestLocation	LOC100912380	0.0317687	0.544728	0.032879	0.857361	0.950867	DISTAL
1	89889964	89891062	270	217	161	553	267	365	1099	+	4559	308492	89852234	89890241	-	overlapStart	277	277	NearestLocation	Wdr62	0.0308938	-0.0291023	0.025414	0.874434	0.956933	TSS
1	89922570	89922928	164	127	99	432	220	244	359	+	4560	308492	89852234	89890241	-	upstream	-32329	32329	NearestLocation	Wdr62	-0.302466	-0.574885	1.93004	0.175229	0.470023	DISTAL
1	89928739	89929100	85	27	25	100	40	38	362	+	4561	308492	89852234	89890241	-	upstream	-38498	38498	NearestLocation	Wdr62	0.498204	-2.49269	1.83145	0.186312	0.484602	DISTAL
1	89936170	89936626	104	96	54	263	136	184	457	+	4562	308495	89975457	89980935	-	downstream	44765	38831	NearestLocation	Lrfn3	-0.31496	-1.19071	1.78177	0.192218	0.492353	DISTAL
1	89936998	89937320	111	79	39	134	32	60	323	+	4563	308495	89975457	89980935	-	downstream	43937	38137	NearestLocation	Lrfn3	0.930291	-1.94282	8.34598	0.00720325	0.0695055	DISTAL
1	89946485	89947004	130	92	66	288	149	160	520	+	4564	308495	89975457	89980935	-	downstream	34450	28453	NearestLocation	Lrfn3	-0.167365	-1.09166	0.484686	0.491797	0.766248	DISTAL
1	89968295	89968664	99	81	55	199	110	114	370	+	4565	308495	89975457	89980935	-	downstream	12640	6793	NearestLocation	Lrfn3	0.0339389	-1.48191	0.0184407	0.892911	0.963531	DISTAL
1	89983356	89983657	20	28	23	74	39	47	302	+	4566	308495	89975457	89980935	-	upstream	-2421	2421	NearestLocation	Lrfn3	-0.250727	-2.96226	0.525488	0.474263	0.754467	PROXIMAL
1	89994146	89994597	333	303	188	674	328	419	452	+	4567	308495	89975457	89980935	-	upstream	-13211	13211	NearestLocation	Lrfn3	0.10661	0.270099	0.324131	0.573477	0.816097	DISTAL
1	90015098	90015713	179	126	97	369	181	170	616	+	4568	361537	90031123	90034973	+	upstream	-16025	15410	NearestLocation	Tyrobp	0.0516654	-0.727078	0.0476651	0.828691	0.939532	DISTAL
1	90039432	90040049	179	139	107	342	186	228	618	+	4569	474146	90035101	90037134	-	upstream	-2298	2298	NearestLocation	Hcst	0.0603803	-0.646125	0.0806642	0.778398	0.918157	PROXIMAL
1	90063019	90063235	24	19	17	70	30	23	217	+	4570	502317	90053390	90063107	-	overlapStart	88	88	NearestLocation	APLP1	-0.118789	-3.27927	0.0928853	0.762696	0.91152	TSS
1	90063304	90063576	61	39	18	118	35	69	273	+	4571	502317	90053390	90063107	-	upstream	-197	197	NearestLocation	APLP1	-0.0135057	-2.45229	0.00158988	0.968465	0.990159	TSS
1	90064202	90064502	147	123	101	205	129	177	301	+	4572	502317	90053390	90063107	-	upstream	-1095	1095	NearestLocation	APLP1	0.428195	-1.00436	3.7866	0.0613179	0.266765	PROXIMAL
1	90071833	90072267	151	107	66	303	179	222	435	+	4573	100359836	90065806	90075682	-	inside	3849	3415	NearestLocation	Kirrel2	-0.255985	-0.886808	1.26294	0.270224	0.582603	PROXIMAL
1	90075864	90076195	38	54	55	142	77	65	332	+	4574	100359836	90065806	90075682	-	upstream	-182	182	NearestLocation	Kirrel2	-0.0118869	-2.06504	0.00148672	0.969504	0.990418	TSS
1	90161457	90162581	498	400	288	1089	591	656	1125	+	4575	361541	90149368	90161856	-	overlapStart	399	399	NearestLocation	Proser3	-0.0912176	0.898046	0.274996	0.603947	0.832989	TSS
1	90162869	90163119	41	33	27	111	47	79	251	+	4576	192245	90162932	90165071	+	overlapStart	-63	63	NearestLocation	Hspb6	-0.31254	-2.46302	1.05584	0.312579	0.624534	TSS
1	90168786	90169284	195	175	113	538	299	368	499	+	4577	292787	90165072	90169004	-	overlapStart	218	218	NearestLocation	Lin37	-0.434685	-0.201409	4.87208	0.0352817	0.191565	TSS
1	90172161	90172433	62	72	45	149	134	135	273	+	4578	361542	90172229	90174276	+	overlapStart	-68	68	NearestLocation	U2af1l4	-0.370378	-1.63441	2.09221	0.158671	0.446879	TSS
1	90172453	90172949	188	164	108	357	240	234	497	+	4579	361542	90172229	90174276	+	inside	224	224	NearestLocation	U2af1l4	0.0105797	-0.513599	0.00254024	0.960145	0.987494	TSS
1	90196377	90196675	51	36	17	111	68	61	299	+	4580	100526585	90197442	90197517	+	upstream	-1065	767	NearestLocation	NA	-0.356791	-2.43237	1.24164	0.274217	0.586666	PROXIMAL
1	90197013	90197524	412	357	197	934	471	505	512	+	4581	100526585	90197442	90197517	+	includeFeature	-429	7	NearestLocation	NA	-0.107413	0.594196	0.314149	0.579408	0.819398	TSS
1	90208711	90209223	353	233	171	611	415	454	513	+	4582	688845	90197757	90200062	-	upstream	-8649	8649	NearestLocation	Zbtb32	-0.111428	0.25384	0.34603	0.560879	0.808651	PROXIMAL
1	90221274	90221618	68	84	32	190	79	82	345	+	4583	365227	90215600	90223198	-	inside	1924	1580	NearestLocation	Upk1a	-0.0424844	-1.80417	0.0207427	0.886469	0.961395	PROXIMAL
1	90240079	90240811	254	206	108	413	262	318	733	+	4584	688869	90230830	90238903	-	upstream	-1176	1176	NearestLocation	LOC681754	0.044759	-0.251085	0.047227	0.829468	0.939771	PROXIMAL
1	90264643	90265133	316	256	176	741	505	548	491	+	4585	361545	90254914	90264844	-	overlapStart	201	201	NearestLocation	Rbm42	-0.399366	0.402342	5.02322	0.0327528	0.182796	TSS
1	90279415	90279927	80	71	49	242	127	130	513	+	4586	361545	90254914	90264844	-	upstream	-14571	14571	NearestLocation	Rbm42	-0.426254	-1.4512	2.85711	0.10159	0.353672	DISTAL
1	90326796	90327024	26	33	18	69	31	38	229	+	4587	292792	90332926	90334744	-	downstream	7948	5902	NearestLocation	Tmem147	0.0620508	-3.04672	0.0314717	0.860414	0.952131	PROXIMAL
1	90334547	90335166	161	132	116	430	198	245	620	+	4588	292792	90332926	90334744	-	overlapStart	197	197	NearestLocation	Tmem147	-0.17326	-0.564727	0.632083	0.432989	0.725322	TSS
1	90386831	90387174	49	49	30	96	59	75	344	+	4589	361548	90369376	90386137	+	downstream	17455	694	NearestLocation	Dmkn	0.0336384	-2.33314	0.0138038	0.907274	0.968841	DISTAL
1	90411488	90411711	25	16	10	63	44	32	224	+	4590	292794	90424464	90425456	-	downstream	13968	12753	NearestLocation	Ffar2	-0.592899	-3.24726	2.40151	0.131959	0.406184	DISTAL
1	90412211	90412763	102	81	39	344	159	196	553	+	4591	292794	90424464	90425456	-	downstream	13245	11701	NearestLocation	Ffar2	-0.776793	-1.11834	9.35811	0.0047134	0.0525004	DISTAL
1	90417741	90418153	122	134	64	295	120	160	413	+	4592	292794	90424464	90425456	-	downstream	7715	6311	NearestLocation	Ffar2	0.0536741	-1.06447	0.0472206	0.829479	0.939771	PROXIMAL
1	90418565	90418897	98	98	55	271	122	130	333	+	4593	292794	90424464	90425456	-	downstream	6891	5567	NearestLocation	Ffar2	-0.161969	-1.28874	0.406405	0.528753	0.788906	PROXIMAL
1	90420344	90420581	160	329	95	354	204	314	238	+	4594	292794	90424464	90425456	-	downstream	5112	3883	NearestLocation	Ffar2	0.284631	-0.325672	1.29193	0.264908	0.577032	PROXIMAL
1	90425395	90425830	185	122	70	256	120	180	436	+	4595	292794	90424464	90425456	-	overlapStart	61	61	NearestLocation	Ffar2	0.312947	-0.970132	1.67692	0.205451	0.509215	TSS
1	90428506	90428736	35	38	16	75	31	47	231	+	4596	292794	90424464	90425456	-	upstream	-3050	3050	NearestLocation	Ffar2	0.109317	-2.88975	0.102235	0.751434	0.906416	PROXIMAL
1	90429242	90429477	38	43	22	117	53	63	236	+	4597	292794	90424464	90425456	-	upstream	-3786	3786	NearestLocation	Ffar2	-0.279831	-2.46806	0.807751	0.376117	0.680696	PROXIMAL
1	90443596	90444019	82	41	38	77	62	54	424	+	4598	365228	90458033	90459373	-	downstream	15777	14014	NearestLocation	Ffar3	0.58312	-2.28014	3.65263	0.0658132	0.277776	DISTAL
1	90452261	90452670	81	41	21	142	49	68	410	+	4599	365228	90458033	90459373	-	downstream	7112	5363	NearestLocation	Ffar3	0.0258655	-2.21225	0.00600858	0.938741	0.980188	PROXIMAL
1	90465703	90466184	170	128	68	317	128	173	482	+	4600	266607	90463925	90464829	-	upstream	-874	874	NearestLocation	Ffar1	0.132139	-0.924238	0.286642	0.596423	0.829168	TSS
1	90466864	90467224	141	89	66	326	128	187	361	+	4601	266607	90463925	90464829	-	upstream	-2035	2035	NearestLocation	Ffar1	-0.209234	-1.03417	0.713097	0.405264	0.703588	PROXIMAL
1	90492211	90492541	18	23	12	72	44	56	331	+	4602	308501	90470008	90484868	-	upstream	-7343	7343	NearestLocation	Cd22	-0.813212	-3.04224	5.38378	0.0274898	0.164642	PROXIMAL
1	90510190	90510689	68	101	50	168	114	132	500	+	4603	29409	90500932	90516246	-	inside	6056	5557	NearestLocation	Mag	-0.0467702	-1.53438	0.0339449	0.855094	0.950114	PROXIMAL
1	90536979	90537853	247	275	171	509	295	318	875	+	4604	81817	90527311	90538532	-	inside	1553	679	NearestLocation	Usf2	0.191632	-0.0074494	0.981477	0.32995	0.640844	PROXIMAL
1	90538102	90538337	51	45	42	110	82	71	236	+	4605	81817	90527311	90538532	-	inside	430	195	NearestLocation	Usf2	-0.0483979	-2.16297	0.0285386	0.86701	0.954598	TSS
1	90538598	90538961	103	105	67	196	121	137	364	+	4606	81817	90527311	90538532	-	upstream	-66	66	NearestLocation	Usf2	0.156634	-1.31394	0.443711	0.51055	0.777926	TSS
1	90554321	90555458	517	479	318	947	592	775	1138	+	4607	64355	90539044	90554568	-	overlapStart	247	247	NearestLocation	Lsr	0.061408	0.969723	0.14526	0.705858	0.885253	TSS
1	90583179	90583688	242	234	117	431	301	280	510	+	4608	64355	90539044	90554568	-	upstream	-28611	28611	NearestLocation	Lsr	0.0724222	-0.197201	0.120578	0.730892	0.896529	DISTAL
1	90596278	90596501	45	44	29	90	38	51	224	+	4609	60338	90620342	90629734	-	downstream	33456	23841	NearestLocation	Fxyd5	0.307978	-2.5801	0.975237	0.331467	0.642215	DISTAL
1	90629309	90629831	88	93	36	196	115	128	523	+	4610	60338	90620342	90629734	-	overlapStart	425	97	NearestLocation	Fxyd5	-0.161461	-1.5141	0.378722	0.543042	0.797335	TSS
1	90646465	90646793	24	67	28	89	67	86	329	+	4611	361549	90647194	90656996	+	upstream	-729	401	NearestLocation	Lgi4	-0.147653	-2.32734	0.202879	0.655724	0.860309	TSS
1	90687425	90687814	42	72	53	132	122	142	390	+	4612	29135	90688659	90704122	-	downstream	16697	845	NearestLocation	Hpn	-0.363181	-1.70872	1.73332	0.198199	0.500305	DISTAL
1	90704138	90704372	21	26	24	48	56	53	235	+	4613	29135	90688659	90704122	-	upstream	-16	16	NearestLocation	Hpn	-0.280355	-2.94595	0.628457	0.434298	0.72607	TSS
1	90715302	90715679	101	91	38	157	70	91	378	+	4614	29686	90705285	90715007	-	upstream	-295	295	NearestLocation	Scn1b	0.405993	-1.7179	2.15378	0.152878	0.438418	TSS
1	90719388	90719687	40	43	25	88	56	57	300	+	4615	29686	90705285	90715007	-	upstream	-4381	4381	NearestLocation	Scn1b	-0.0219026	-2.54037	0.00513257	0.943374	0.98189	PROXIMAL
1	90729026	90729337	46	33	7	95	46	55	312	+	4616	361550	90718531	90732873	-	inside	3847	3536	NearestLocation	Gramd1a	-0.342439	-2.72391	0.840016	0.366879	0.672972	PROXIMAL
1	90734716	90735226	70	75	47	222	105	118	511	+	4617	361550	90718531	90732873	-	upstream	-1843	1843	NearestLocation	Gramd1a	-0.308331	-1.57444	1.41993	0.242982	0.553602	PROXIMAL
1	90739674	90740484	297	219	107	463	241	297	811	+	4618	361550	90718531	90732873	-	upstream	-6801	6801	NearestLocation	Gramd1a	0.173309	-0.192384	0.628044	0.434447	0.726162	PROXIMAL
1	90751485	90751726	33	25	14	61	25	32	242	+	4619	361550	90718531	90732873	-	upstream	-18612	18612	NearestLocation	Gramd1a	0.178616	-3.21311	0.237567	0.629598	0.846712	DISTAL
1	90803655	90804190	226	142	87	340	155	203	536	+	4620	361550	90718531	90732873	-	upstream	-70782	70782	NearestLocation	Gramd1a	0.259156	-0.675318	1.20522	0.281226	0.593764	DISTAL
1	90940720	90941036	3	22	9	21	16	19	317	+	4621	292801	90936267	90937419	+	downstream	4453	3301	NearestLocation	Apbh	0.167054	-4.17366	0.112192	0.74005	0.900782	PROXIMAL
1	90967974	90968327	25	29	33	54	36	69	354	+	4622	292801	90936267	90937419	+	downstream	31707	30555	NearestLocation	Apbh	0.0570878	-2.83698	0.027644	0.869091	0.955331	DISTAL
1	91043254	91043630	13	20	11	31	21	31	377	+	4623	361551	91099202	91100467	+	upstream	-55948	55572	NearestLocation	Scgb1b30	-0.0307883	-3.74498	0.00594251	0.939078	0.98034	DISTAL
1	91043689	91044022	10	14	16	20	13	26	334	+	4624	361551	91099202	91100467	+	upstream	-55513	55180	NearestLocation	Scgb1b30	0.36222	-4.0395	0.684075	0.414876	0.711481	DISTAL
1	91044173	91044471	12	10	13	23	25	32	299	+	4625	361551	91099202	91100467	+	upstream	-55029	54731	NearestLocation	Scgb1b30	-0.310634	-3.87261	0.530706	0.472096	0.752761	DISTAL
1	91045901	91046391	17	42	21	50	43	54	491	+	4626	361551	91099202	91100467	+	upstream	-53301	52811	NearestLocation	Scgb1b30	-0.00275516	-2.94858	5.7886e-05	0.993981	0.998156	DISTAL
1	91129449	91129757	36	25	12	56	40	50	309	+	4627	361551	91099202	91100467	+	downstream	30247	28982	NearestLocation	Scgb1b30	-0.155087	-3.02915	0.195182	0.661884	0.863417	DISTAL
1	91153323	91153593	17	21	6	12	6	43	271	+	4628	689637	91189390	91201359	-	downstream	48036	35797	NearestLocation	Pdcd2l	0.401176	-3.98446	0.611424	0.440529	0.73084	DISTAL
1	91200787	91201459	170	100	77	293	162	173	673	+	4629	689637	91189390	91201359	-	overlapStart	572	100	NearestLocation	Pdcd2l	0.0163399	-0.929345	0.0046847	0.945897	0.982653	TSS
1	91204682	91205061	54	70	33	95	83	84	380	+	4630	689637	91189390	91201359	-	upstream	-3323	3323	NearestLocation	Pdcd2l	0.104226	-2.08921	0.135033	0.715912	0.890121	PROXIMAL
1	91234645	91235224	417	298	226	829	487	566	580	+	4631	292804	91207014	91234890	-	overlapStart	245	245	NearestLocation	Gpi	-0.122749	0.579469	0.478601	0.494506	0.767897	TSS
1	91238344	91239025	556	405	305	918	627	817	682	+	4632	292804	91207014	91234890	-	upstream	-3454	3454	NearestLocation	Gpi	-0.0334982	0.959881	0.0408587	0.841209	0.944695	PROXIMAL
1	91258169	91258375	21	11	4	26	11	22	207	+	4633	292804	91207014	91234890	-	upstream	-23279	23279	NearestLocation	Gpi	0.153353	-4.13344	0.112312	0.739916	0.900758	DISTAL
1	91285203	91285681	159	101	62	182	70	117	479	+	4634	308509	91240934	91292895	-	inside	7692	7214	NearestLocation	RGD1308428	0.693144	-1.35716	6.94798	0.0132836	0.104801	PROXIMAL
1	91317847	91318998	220	223	130	533	324	400	1152	+	4635	308509	91240934	91292895	-	upstream	-24952	24952	NearestLocation	RGD1308428	-0.258722	-0.0586573	1.84556	0.184674	0.482321	DISTAL
1	91323833	91324149	22	41	24	128	70	66	317	+	4636	308509	91240934	91292895	-	upstream	-30938	30938	NearestLocation	RGD1308428	-0.694454	-2.42884	4.55594	0.0412996	0.210315	DISTAL
1	91330684	91330942	40	49	23	74	82	57	259	+	4637	308509	91240934	91292895	-	upstream	-37789	37789	NearestLocation	RGD1308428	-0.110626	-2.45031	0.118261	0.733385	0.897643	DISTAL
1	91387982	91389123	293	244	182	603	326	410	1142	+	4638	361554	91343531	91388619	-	overlapStart	637	504	NearestLocation	Lsm14a	-0.00327442	0.139989	0.000314059	0.985981	0.995478	TSS
1	91397424	91397768	24	15	10	37	53	49	345	+	4639	361554	91343531	91388619	-	upstream	-8805	8805	NearestLocation	Lsm14a	-0.694262	-3.2398	3.16134	0.0857878	0.322586	PROXIMAL
1	91412838	91413045	20	18	9	55	54	50	208	+	4640	361554	91343531	91388619	-	upstream	-24219	24219	NearestLocation	Lsm14a	-0.923268	-3.14585	6.24551	0.0183022	0.127786	DISTAL
1	91494725	91495121	47	38	21	66	63	38	397	+	4641	361554	91343531	91388619	-	upstream	-106106	106106	NearestLocation	Lsm14a	0.16384	-2.67659	0.234471	0.63183	0.847699	DISTAL
1	91575944	91577030	103	123	91	306	194	294	1087	+	4642	499129	91645833	91659091	-	downstream	83147	68803	NearestLocation	Kctd15	-0.422457	-0.781685	3.78846	0.0612579	0.266572	DISTAL
1	91612538	91612766	40	16	6	57	19	47	229	+	4643	499129	91645833	91659091	-	downstream	46553	33067	NearestLocation	Kctd15	-0.117426	-3.28896	0.0763733	0.784215	0.920731	DISTAL
1	91636985	91638027	174	167	114	368	244	349	1043	+	4644	499129	91645833	91659091	-	downstream	22106	7806	NearestLocation	Kctd15	-0.198908	-0.410824	1.00715	0.323807	0.63505	DISTAL
1	91661180	91662087	377	249	213	801	492	585	908	+	4645	499129	91645833	91659091	-	upstream	-2089	2089	NearestLocation	Kctd15	-0.28331	0.507205	2.50003	0.124586	0.39371	PROXIMAL
1	91682685	91683122	67	46	31	137	91	112	438	+	4646	499129	91645833	91659091	-	upstream	-23594	23594	NearestLocation	Kctd15	-0.377181	-1.95361	1.92107	0.176204	0.471276	DISTAL
1	91711552	91711860	13	31	7	42	39	63	309	+	4647	499129	91645833	91659091	-	upstream	-52461	52461	NearestLocation	Kctd15	-0.652009	-3.21314	2.55407	0.120746	0.387319	DISTAL
1	91727982	91728251	27	24	25	56	25	52	270	+	4648	499129	91645833	91659091	-	upstream	-68891	68891	NearestLocation	Kctd15	0.123848	-3.07363	0.125057	0.726146	0.894396	DISTAL
1	91807071	91807481	61	44	64	107	119	128	411	+	4649	308511	91681356	91822788	-	inside	15717	15307	NearestLocation	Chst8	-0.185638	-1.77902	0.418171	0.522888	0.785316	DISTAL
1	91822468	91823321	287	285	178	482	368	451	854	+	4650	308511	91681356	91822788	-	overlapStart	320	320	NearestLocation	Chst8	0.064585	0.161943	0.126782	0.724344	0.893693	TSS
1	91957364	91957930	463	282	182	610	435	558	567	+	4651	292808	91957678	92416063	+	overlapStart	-314	252	NearestLocation	Pepd	0.0487321	0.446622	0.0638719	0.802243	0.928342	TSS
1	91974045	91974321	6	17	10	21	14	28	277	+	4652	292808	91957678	92416063	+	inside	16367	16367	NearestLocation	Pepd	-0.0285332	-4.10697	0.00392735	0.950456	0.984285	DISTAL
1	91974831	91975194	14	17	16	27	27	23	364	+	4653	292808	91957678	92416063	+	inside	17153	17153	NearestLocation	Pepd	0.162157	-3.74294	0.159041	0.692934	0.87935	DISTAL
1	91975834	91976178	9	15	7	26	18	14	345	+	4654	292808	91957678	92416063	+	inside	18156	18156	NearestLocation	Pepd	-0.0304143	-4.20331	0.0045742	0.946538	0.982829	DISTAL
1	91976471	91976765	13	20	8	27	20	24	295	+	4655	292808	91957678	92416063	+	inside	18793	18793	NearestLocation	Pepd	0.0711131	-3.9029	0.0293828	0.865077	0.954066	DISTAL
1	92017305	92017672	326	233	138	165	68	116	368	+	4656	292808	91957678	92416063	+	inside	59627	59627	NearestLocation	Pepd	1.8812	-0.610246	63.7305	7.7933e-09	4.18779e-06	DISTAL
1	92031372	92032435	331	254	157	570	323	468	1064	+	4657	292808	91957678	92416063	+	inside	73694	73694	NearestLocation	Pepd	-0.00404823	0.164781	0.000463281	0.982974	0.994656	DISTAL
1	92056046	92056467	61	43	37	119	96	74	422	+	4658	292808	91957678	92416063	+	inside	98368	98368	NearestLocation	Pepd	-0.179307	-2.07869	0.387598	0.538383	0.794253	DISTAL
1	92075873	92076506	120	115	58	340	142	199	634	+	4659	292808	91957678	92416063	+	inside	118195	118195	NearestLocation	Pepd	-0.320813	-0.991123	1.76757	0.193948	0.494704	DISTAL
1	92085217	92085549	133	90	28	113	52	74	333	+	4660	292808	91957678	92416063	+	inside	127539	127539	NearestLocation	Pepd	0.912029	-1.82839	8.47935	0.00680585	0.0668373	DISTAL
1	92085914	92086398	105	93	76	244	115	184	485	+	4661	292808	91957678	92416063	+	inside	128236	128236	NearestLocation	Pepd	-0.0695566	-1.1923	0.0890362	0.767513	0.913603	DISTAL
1	92093431	92093711	58	33	31	98	33	43	281	+	4662	292808	91957678	92416063	+	inside	135753	135753	NearestLocation	Pepd	0.409501	-2.58434	1.49255	0.231565	0.540484	DISTAL
1	92094473	92094706	43	21	16	68	19	26	234	+	4663	292808	91957678	92416063	+	inside	136795	136795	NearestLocation	Pepd	0.41296	-3.18572	1.08913	0.305202	0.617089	DISTAL
1	92099624	92100137	141	159	97	413	193	260	514	+	4664	292808	91957678	92416063	+	inside	141946	141946	NearestLocation	Pepd	-0.217876	-0.595638	1.01788	0.321287	0.63283	DISTAL
1	92121086	92121297	11	19	6	25	15	25	212	+	4665	292808	91957678	92416063	+	inside	163408	163408	NearestLocation	Pepd	0.0212016	-4.04821	0.00238337	0.961394	0.987957	DISTAL
1	92131879	92132855	243	215	135	519	255	359	977	+	4666	292808	91957678	92416063	+	inside	174201	174201	NearestLocation	Pepd	-0.0415563	-0.127361	0.0447441	0.83394	0.941873	DISTAL
1	92179394	92180436	315	300	203	684	417	546	1043	+	4667	292808	91957678	92416063	+	inside	221716	221716	NearestLocation	Pepd	-0.126037	0.38821	0.53343	0.470971	0.751854	DISTAL
1	92188780	92189044	35	9	10	45	24	21	265	+	4668	292808	91957678	92416063	+	inside	231102	227019	NearestLocation	Pepd	0.123651	-3.58255	0.079976	0.779319	0.91854	DISTAL
1	92201966	92202290	31	47	43	109	80	77	325	+	4669	25301	92420850	92427602	-	downstream	225636	218560	NearestLocation	Cebpg	-0.229471	-2.22651	0.573648	0.454865	0.741321	DISTAL
1	92209795	92210237	30	22	23	77	42	49	443	+	4670	25301	92420850	92427602	-	downstream	217807	210613	NearestLocation	Cebpg	-0.255591	-2.89483	0.57965	0.452537	0.739577	DISTAL
1	92229016	92229881	85	116	64	237	169	213	866	+	4671	25301	92420850	92427602	-	downstream	198586	190969	NearestLocation	Cebpg	-0.350681	-1.0939	2.28093	0.141689	0.421239	DISTAL
1	92308695	92309387	95	85	53	137	117	161	693	+	4672	25301	92420850	92427602	-	downstream	118907	111463	NearestLocation	Cebpg	0.0185578	-1.48741	0.00569436	0.940361	0.980693	DISTAL
1	92313447	92313812	37	38	33	117	59	49	366	+	4673	25301	92420850	92427602	-	downstream	114155	107038	NearestLocation	Cebpg	-0.142882	-2.45199	0.200512	0.657603	0.861195	DISTAL
1	92366061	92366348	14	16	6	54	59	54	288	+	4674	25301	92420850	92427602	-	downstream	61541	54502	NearestLocation	Cebpg	-1.38532	-3.18618	12.5558	0.00134684	0.0221505	DISTAL
1	92383517	92383775	8	18	11	27	25	30	259	+	4675	25301	92420850	92427602	-	downstream	44085	37075	NearestLocation	Cebpg	-0.268949	-3.83141	0.398925	0.532545	0.79087	DISTAL
1	92398236	92398595	49	31	27	88	94	67	360	+	4676	25301	92420850	92427602	-	downstream	29366	22255	NearestLocation	Cebpg	-0.390475	-2.34782	1.54354	0.223949	0.531233	DISTAL
1	92426917	92427997	653	509	310	1094	755	784	1081	+	4677	25301	92420850	92427602	-	overlapStart	685	395	NearestLocation	Cebpg	0.007843	1.14153	0.00208268	0.96391	0.988639	TSS
1	92451713	92452062	32	24	24	53	37	45	350	+	4678	25301	92420850	92427602	-	upstream	-24111	24111	NearestLocation	Cebpg	0.133201	-3.01883	0.15553	0.696164	0.880733	DISTAL
1	92456974	92457678	199	133	94	230	152	161	705	+	4679	25301	92420850	92427602	-	upstream	-29372	29372	NearestLocation	Cebpg	0.506531	-0.865793	4.96987	0.0336219	0.185814	DISTAL
1	92481309	92481719	40	22	26	72	44	54	411	+	4680	24252	92493866	92496538	+	upstream	-12557	12147	NearestLocation	Cebpa	-0.0562661	-2.79178	0.0291297	0.865654	0.954242	DISTAL
1	92493490	92494150	210	169	146	418	327	343	661	+	4681	24252	92493866	92496538	+	overlapStart	-376	284	NearestLocation	Cebpa	-0.181724	-0.205558	0.85448	0.362843	0.669575	TSS
1	92494938	92495154	16	31	8	49	38	42	217	+	4682	24252	92493866	92496538	+	inside	1072	1072	NearestLocation	Cebpa	-0.3825	-3.27513	0.962238	0.334659	0.645227	PROXIMAL
1	92501683	92502139	156	129	125	180	101	134	457	+	4683	24252	92493866	92496538	+	downstream	7817	5145	NearestLocation	Cebpa	0.894464	-1.03657	15.4742	0.00047269	0.0106819	PROXIMAL
1	92518924	92519674	164	142	91	356	185	279	751	+	4684	24252	92493866	92496538	+	downstream	25058	22386	NearestLocation	Cebpa	-0.157156	-0.638646	0.553296	0.462901	0.746712	DISTAL
1	92524667	92525100	36	28	8	63	55	79	434	+	4685	24252	92493866	92496538	+	downstream	30801	28129	NearestLocation	Cebpa	-0.630306	-2.78331	3.07829	0.0898039	0.330763	DISTAL
1	92525213	92525417	35	36	24	74	15	43	205	+	4686	24252	92493866	92496538	+	downstream	31347	28675	NearestLocation	Cebpa	0.476131	-2.95681	1.65952	0.207755	0.511754	DISTAL
1	92547838	92548411	177	126	87	368	270	294	574	+	4687	114518	92563400	92579264	+	upstream	-15562	14989	NearestLocation	Slc7a10	-0.406009	-0.530228	3.65696	0.0656622	0.277471	DISTAL
1	92562306	92562622	41	32	25	91	52	67	317	+	4688	114518	92563400	92579264	+	upstream	-1094	778	NearestLocation	Slc7a10	-0.209655	-2.56792	0.472939	0.49705	0.76957	PROXIMAL
1	92592839	92593620	213	168	137	441	261	354	782	+	4689	89787	92579059	92593301	-	overlapStart	462	319	NearestLocation	Lrp3	-0.1361	-0.255879	0.48917	0.489816	0.765088	TSS
1	92597191	92597394	53	57	31	60	70	84	204	+	4690	89787	92579059	92593301	-	upstream	-3890	3890	NearestLocation	Lrp3	0.228391	-2.30059	0.576578	0.453726	0.740532	PROXIMAL
1	92616707	92617718	309	251	169	566	360	483	1012	+	4691	89787	92579059	92593301	-	upstream	-23406	23406	NearestLocation	Lrp3	-0.0799443	0.189035	0.19529	0.661796	0.863378	DISTAL
1	92647236	92647531	30	41	22	71	68	58	296	+	4692	89787	92579059	92593301	-	upstream	-53935	53935	NearestLocation	Lrp3	-0.23779	-2.62591	0.542192	0.467384	0.749524	DISTAL
1	92652510	92652852	44	46	29	94	82	89	343	+	4693	292810	92659066	92707992	-	downstream	55482	6214	NearestLocation	Gpatch1	-0.299848	-2.24953	1.09519	0.303886	0.615856	DISTAL
1	92688346	92688739	44	21	22	77	39	25	394	+	4694	292810	92659066	92707992	-	inside	19646	19253	NearestLocation	Gpatch1	0.190921	-2.94968	0.256205	0.616529	0.839932	DISTAL
1	92707728	92708210	76	72	39	174	131	130	483	+	4695	292810	92659066	92707992	-	overlapStart	264	218	NearestLocation	Gpatch1	-0.369308	-1.59173	2.10772	0.157188	0.444896	TSS
1	92723256	92724121	820	636	487	1278	1007	1231	866	+	4696	308516	92723895	92784983	+	overlapStart	-639	226	NearestLocation	Rhpn2	0.00231278	1.56366	0.000216166	0.988369	0.99642	TSS
1	92730511	92731014	151	109	76	221	151	209	504	+	4697	308516	92723895	92784983	+	inside	6616	6616	NearestLocation	Rhpn2	0.0727776	-0.999128	0.104496	0.748796	0.90527	PROXIMAL
1	92749660	92749869	15	13	2	31	15	33	210	+	4698	308516	92723895	92784983	+	inside	25765	25765	NearestLocation	Rhpn2	-0.530558	-3.99303	1.29603	0.264168	0.576254	DISTAL
1	92763740	92764265	113	91	71	193	170	144	526	+	4699	502320	92784851	92791055	-	downstream	27315	20586	NearestLocation	RGD1564719	-0.03477	-1.2139	0.0208516	0.886173	0.961269	DISTAL
1	92790843	92791536	701	575	360	1090	846	989	694	+	4700	292811	92791362	92833456	+	overlapStart	-519	174	NearestLocation	Cep89	0.00579379	1.29997	0.00126248	0.971897	0.991187	TSS
1	92817065	92817400	151	132	90	341	238	279	336	+	4701	116726	92843093	92865757	+	upstream	-26028	25693	NearestLocation	Slc7a9	-0.334709	-0.623768	2.591	0.118201	0.383115	DISTAL
1	92913817	92914077	77	84	54	114	42	48	261	+	4702	308518	92948063	92959663	-	downstream	45846	33986	NearestLocation	Nudt19	0.996417	-2.0207	11.4209	0.00207187	0.0299326	DISTAL
1	92914363	92914650	22	16	22	69	49	55	288	+	4703	308518	92948063	92959663	-	downstream	45300	33413	NearestLocation	Nudt19	-0.622654	-2.96583	3.15283	0.0861899	0.323342	DISTAL
1	92959128	92960012	166	88	88	340	226	240	885	+	4704	308518	92948063	92959663	-	overlapStart	535	349	NearestLocation	Nudt19	-0.366548	-0.728433	2.53247	0.122264	0.389605	TSS
1	92983207	92983768	82	100	61	263	180	224	562	+	4705	499132	92983020	92983733	-	overlapStart	526	35	NearestLocation	Rgs9bp	-0.577889	-1.08016	6.39521	0.0170804	0.122713	TSS
1	92984385	92985241	550	515	296	1035	716	942	857	+	4706	361555	92984820	93090727	+	overlapStart	-435	421	NearestLocation	NA	-0.126963	1.10441	0.604422	0.443131	0.732855	TSS
1	92995188	92996069	472	324	251	721	326	397	882	+	4707	361555	92984820	93090727	+	inside	10368	10368	NearestLocation	NA	0.436171	0.463763	5.08632	0.0317567	0.179641	DISTAL
1	93097837	93098611	71	76	59	156	84	146	775	+	4708	292814	92303910	93098394	-	overlapStart	557	217	NearestLocation	LOC100912106	0.00657386	-1.63102	0.000686934	0.979268	0.993606	TSS
1	93102979	93103526	44	36	17	129	69	113	548	+	4709	292814	92303910	93098394	-	upstream	-4585	4585	NearestLocation	LOC100912106	-0.80637	-2.24617	7.29382	0.0113824	0.0947372	PROXIMAL
1	93116702	93117148	31	37	17	67	37	64	447	+	4710	292814	92303910	93098394	-	upstream	-18308	18308	NearestLocation	LOC100912106	-0.101297	-2.83501	0.0940875	0.761214	0.910937	DISTAL
1	93154246	93154706	80	17	31	129	89	36	461	+	4711	308519	93134892	93199944	-	inside	45698	19354	NearestLocation	Dpy19l3	-0.143506	-2.25077	0.128807	0.722247	0.892794	DISTAL
1	93178736	93179113	35	35	20	80	31	53	378	+	4712	308519	93134892	93199944	-	inside	21208	20831	NearestLocation	Dpy19l3	0.0431898	-2.82848	0.0169066	0.897436	0.965156	DISTAL
1	93179711	93180129	79	52	30	130	64	108	419	+	4713	308519	93134892	93199944	-	inside	20233	19815	NearestLocation	Dpy19l3	-0.0325077	-1.9997	0.013182	0.909377	0.969596	DISTAL
1	93188902	93189234	58	34	33	97	95	78	333	+	4714	308519	93134892	93199944	-	inside	11042	10710	NearestLocation	Dpy19l3	-0.270481	-2.1975	0.81555	0.373853	0.678921	DISTAL
1	93198805	93199223	256	141	105	189	88	161	419	+	4715	308519	93134892	93199944	-	inside	1139	721	NearestLocation	Dpy19l3	1.0768	-0.857282	19.7232	0.000117346	0.00392043	PROXIMAL
1	93199450	93200144	253	235	158	507	301	371	695	+	4716	308519	93134892	93199944	-	overlapStart	494	200	NearestLocation	Dpy19l3	0.0150817	-0.0250683	0.00650567	0.936263	0.979288	TSS
1	93207931	93208751	139	111	76	408	203	283	821	+	4717	308519	93134892	93199944	-	upstream	-7987	7987	NearestLocation	Dpy19l3	-0.561624	-0.686982	6.67802	0.0150081	0.113218	PROXIMAL
1	93222429	93222840	56	41	36	121	59	70	412	+	4718	308519	93134892	93199944	-	upstream	-22485	22485	NearestLocation	Dpy19l3	-0.00500749	-2.25046	0.000297475	0.986356	0.995605	DISTAL
1	93246343	93246582	82	58	31	72	25	42	240	+	4719	292816	93220458	93250626	-	inside	4283	4044	NearestLocation	Zfp507	1.18628	-2.44417	13.5708	0.000927021	0.0169876	PROXIMAL
1	93250109	93250879	141	155	89	238	173	234	771	+	4720	292816	93220458	93250626	-	overlapStart	517	253	NearestLocation	Zfp507	0.120721	-0.821196	0.31155	0.580973	0.820117	TSS
1	93259362	93259687	75	62	42	124	77	127	326	+	4721	292816	93220458	93250626	-	upstream	-8736	8736	NearestLocation	Zfp507	0.00542909	-1.85082	0.000433469	0.983531	0.994793	PROXIMAL
1	93272637	93272914	66	49	26	46	30	47	278	+	4722	292816	93220458	93250626	-	upstream	-22011	22011	NearestLocation	Zfp507	1.04841	-2.66568	10.6968	0.00274818	0.036298	DISTAL
1	93285101	93285523	15	27	10	37	48	58	423	+	4723	292816	93220458	93250626	-	upstream	-34475	34475	NearestLocation	Zfp507	-0.629119	-3.19337	2.58683	0.118485	0.38356	DISTAL
1	93310145	93310369	54	34	19	39	34	41	225	+	4724	292816	93220458	93250626	-	upstream	-59519	59519	NearestLocation	Zfp507	0.736935	-2.93433	4.553	0.0413607	0.210542	DISTAL
1	93354664	93355047	72	55	58	79	78	130	384	+	4725	292816	93220458	93250626	-	upstream	-104038	104038	NearestLocation	Zfp507	0.245697	-1.89682	0.754352	0.392165	0.693433	DISTAL
1	93398741	93399331	40	37	14	110	63	99	591	+	4726	292816	93220458	93250626	-	upstream	-148115	148115	NearestLocation	Zfp507	-0.715687	-2.39658	5.28267	0.028865	0.169526	DISTAL
1	93464539	93464752	48	53	35	48	37	33	214	+	4727	292816	93220458	93250626	-	upstream	-213913	213913	NearestLocation	Zfp507	1.07054	-2.6965	11.3115	0.00216137	0.030833	DISTAL
1	93467535	93467932	19	36	22	66	44	61	398	+	4728	292816	93220458	93250626	-	upstream	-216909	216909	NearestLocation	Zfp507	-0.252948	-2.85846	0.551025	0.463812	0.747198	DISTAL
1	93469533	93469856	6	16	16	41	48	45	324	+	4729	292816	93220458	93250626	-	upstream	-218907	218907	NearestLocation	Zfp507	-0.932216	-3.36715	4.7467	0.0375438	0.199009	DISTAL
1	93479741	93480009	21	11	20	26	25	32	269	+	4730	292816	93220458	93250626	-	upstream	-229115	229115	NearestLocation	Zfp507	0.215775	-3.62911	0.278577	0.601612	0.832009	DISTAL
1	93609010	93609507	37	26	12	71	62	60	498	+	4731	308523	93825019	93896294	-	downstream	287284	215512	NearestLocation	Tshz3	-0.537753	-2.7729	2.4804	0.126016	0.39601	DISTAL
1	93609530	93609802	27	27	13	71	38	51	273	+	4732	308523	93825019	93896294	-	downstream	286764	215217	NearestLocation	Tshz3	-0.375443	-3.00663	1.19016	0.284192	0.596786	DISTAL
1	93644421	93645464	193	102	131	271	260	354	1044	+	4733	308523	93825019	93896294	-	downstream	251873	179555	NearestLocation	Tshz3	-0.186394	-0.493797	0.643159	0.429029	0.722606	DISTAL
1	93711207	93711484	17	25	9	42	32	51	278	+	4734	308523	93825019	93896294	-	downstream	185087	113535	NearestLocation	Tshz3	-0.432262	-3.34058	1.28726	0.265755	0.578075	DISTAL
1	93721275	93721736	60	13	22	52	44	41	462	+	4735	308523	93825019	93896294	-	downstream	175019	103283	NearestLocation	Tshz3	0.308366	-2.89946	0.625358	0.435421	0.726765	DISTAL
1	93819527	93819951	53	51	22	77	51	56	425	+	4736	308523	93825019	93896294	-	downstream	76767	5068	NearestLocation	Tshz3	0.303285	-2.50992	0.963894	0.33425	0.644902	DISTAL
1	93884935	93885193	90	53	40	152	92	144	259	+	4737	308523	93825019	93896294	-	inside	11359	11101	NearestLocation	Tshz3	-0.213586	-1.71203	0.656288	0.424408	0.719178	DISTAL
1	93886232	93886632	91	69	60	89	43	53	401	+	4738	308523	93825019	93896294	-	inside	10062	9662	NearestLocation	Tshz3	1.15402	-2.03922	17.1341	0.000269669	0.0071962	DISTAL
1	93896071	93896357	82	71	33	101	48	90	287	+	4739	308523	93825019	93896294	-	overlapStart	223	63	NearestLocation	Tshz3	0.512903	-2.06124	3.22669	0.0827712	0.316449	TSS
1	93897311	93897599	77	57	40	110	90	133	289	+	4740	308523	93825019	93896294	-	upstream	-1017	1017	NearestLocation	Tshz3	-0.0806815	-1.84834	0.0918008	0.764042	0.91204	PROXIMAL
1	93898300	93898606	52	44	22	62	53	50	307	+	4741	308523	93825019	93896294	-	upstream	-2006	2006	NearestLocation	Tshz3	0.347999	-2.62028	1.20223	0.281812	0.594283	PROXIMAL
1	93927075	93927489	358	258	176	424	201	377	415	+	4742	308523	93825019	93896294	-	upstream	-30781	30781	NearestLocation	Tshz3	0.551613	0.00569259	7.64257	0.00976117	0.085464	DISTAL
1	94064694	94064969	5	4	4	46	26	31	276	+	4743	308523	93825019	93896294	-	upstream	-168400	168400	NearestLocation	Tshz3	-2.06621	-3.96131	18.8892	0.000152586	0.00475542	DISTAL
1	94097625	94098379	208	169	123	232	153	203	755	+	4744	308523	93825019	93896294	-	upstream	-201331	201331	NearestLocation	Tshz3	0.640031	-0.678073	9.39017	0.00465161	0.0519947	DISTAL
1	94144868	94145143	13	24	10	19	20	28	276	+	4745	308523	93825019	93896294	-	upstream	-248574	248574	NearestLocation	Tshz3	0.340158	-3.85385	0.647327	0.427554	0.721453	DISTAL
1	94281182	94281408	20	23	14	27	28	35	227	+	4746	308523	93825019	93896294	-	upstream	-384888	384888	NearestLocation	Tshz3	0.194155	-3.52228	0.257553	0.615607	0.83953	DISTAL
1	94326702	94327157	76	25	42	112	66	68	456	+	4747	308523	93825019	93896294	-	upstream	-430408	430408	NearestLocation	Tshz3	0.107194	-2.20658	0.110592	0.74184	0.901843	DISTAL
1	94332443	94333544	204	134	114	470	252	301	1102	+	4748	308523	93825019	93896294	-	upstream	-436149	436149	NearestLocation	Tshz3	-0.287634	-0.37582	1.87223	0.181628	0.478078	DISTAL
1	94424656	94425040	29	33	25	68	54	80	385	+	4749	308523	93825019	93896294	-	upstream	-528362	528362	NearestLocation	Tshz3	-0.331504	-2.65007	1.10636	0.301477	0.613229	DISTAL
1	94425506	94425836	20	15	9	56	35	38	331	+	4750	308523	93825019	93896294	-	upstream	-529212	529212	NearestLocation	Tshz3	-0.679725	-3.38409	3.22888	0.0826722	0.316252	DISTAL
1	94459280	94459880	155	151	89	290	248	270	601	+	4751	308523	93825019	93896294	-	upstream	-562986	562986	NearestLocation	Tshz3	-0.18919	-0.62821	0.788278	0.381856	0.685349	DISTAL
1	94511810	94512067	8	11	5	15	19	37	258	+	4752	308523	93825019	93896294	-	upstream	-615516	615516	NearestLocation	Tshz3	-0.705411	-4.14628	2.17859	0.150616	0.435071	DISTAL
1	94562593	94562847	31	43	6	43	21	67	255	+	4753	308523	93825019	93896294	-	upstream	-666299	666299	NearestLocation	Tshz3	0.141996	-3.07833	0.114433	0.737566	0.899629	DISTAL
1	94664206	94664444	27	22	20	46	38	42	239	+	4754	308523	93825019	93896294	-	upstream	-767912	767912	NearestLocation	Tshz3	0.00444072	-3.15697	0.000162237	0.989924	0.996755	DISTAL
1	94770210	94770432	7	20	7	22	20	41	223	+	4755	308537	95435846	95493474	-	downstream	723264	665414	NearestLocation	Uri1	-0.414836	-3.87163	0.821038	0.372272	0.677478	DISTAL
1	94826642	94827136	49	70	61	83	89	115	495	+	4756	308537	95435846	95493474	-	downstream	666832	608710	NearestLocation	Uri1	0.209876	-1.90272	0.53255	0.471334	0.752134	DISTAL
1	94838072	94838355	39	23	21	49	30	77	284	+	4757	308537	95435846	95493474	-	downstream	655402	597491	NearestLocation	Uri1	-0.0214807	-2.90217	0.00370193	0.951897	0.984792	DISTAL
1	94840544	94840936	44	38	11	73	49	54	393	+	4758	308537	95435846	95493474	-	downstream	652930	594910	NearestLocation	Uri1	-0.0879784	-2.74789	0.0643773	0.80148	0.928119	DISTAL
1	94854597	94854825	50	46	45	87	78	133	229	+	4759	308537	95435846	95493474	-	downstream	638877	581021	NearestLocation	Uri1	-0.191089	-2.04974	0.441495	0.5116	0.778603	DISTAL
1	94872816	94873088	30	13	13	57	37	73	273	+	4760	308537	95435846	95493474	-	downstream	620658	562758	NearestLocation	Uri1	-0.698536	-3.04885	3.57197	0.0686978	0.285036	DISTAL
1	94910116	94910363	41	31	19	28	30	31	248	+	4761	308537	95435846	95493474	-	downstream	583358	525483	NearestLocation	Uri1	0.859802	-3.19747	5.69691	0.0236684	0.149768	DISTAL
1	94944985	94945384	221	188	83	158	96	106	400	+	4762	308537	95435846	95493474	-	downstream	548489	490462	NearestLocation	Uri1	1.29324	-0.967179	27.9315	1.11675e-05	0.000719808	DISTAL
1	94945462	94945749	76	51	45	90	46	77	288	+	4763	308537	95435846	95493474	-	downstream	548012	490097	NearestLocation	Uri1	0.589542	-2.17767	4.36213	0.0455474	0.223395	DISTAL
1	95047673	95047951	42	32	34	52	43	69	279	+	4764	308537	95435846	95493474	-	downstream	445801	387895	NearestLocation	Uri1	0.285061	-2.67397	0.795604	0.379682	0.683529	DISTAL
1	95107116	95108130	198	212	108	402	257	348	1015	+	4765	308537	95435846	95493474	-	downstream	386358	327716	NearestLocation	Uri1	-0.0944798	-0.298683	0.221073	0.641706	0.853129	DISTAL
1	95131228	95131524	36	37	18	72	38	42	297	+	4766	308537	95435846	95493474	-	downstream	362246	304322	NearestLocation	Uri1	0.137163	-2.86952	0.168296	0.684617	0.875359	DISTAL
1	95251902	95252421	86	112	81	195	145	196	520	+	4767	308537	95435846	95493474	-	downstream	241572	183425	NearestLocation	Uri1	-0.051934	-1.16585	0.0493771	0.825693	0.938092	DISTAL
1	95285966	95287071	52	58	50	133	87	127	1106	+	4768	308537	95435846	95493474	-	downstream	207508	148775	NearestLocation	Uri1	-0.210945	-1.8611	0.639909	0.430185	0.723425	DISTAL
1	95310889	95311177	15	30	15	57	32	48	289	+	4769	308537	95435846	95493474	-	downstream	182585	124669	NearestLocation	Uri1	-0.29077	-3.18416	0.626043	0.435172	0.726602	DISTAL
1	95316750	95317329	113	115	59	319	198	258	580	+	4770	308537	95435846	95493474	-	downstream	176724	118517	NearestLocation	Uri1	-0.566258	-0.872592	6.44979	0.0166573	0.120744	DISTAL
1	95321790	95322283	452	308	244	568	412	476	494	+	4771	308537	95435846	95493474	-	downstream	171684	113563	NearestLocation	Uri1	0.32288	0.45565	3.26554	0.0810348	0.312762	DISTAL
1	95328560	95328783	23	21	14	45	32	26	224	+	4772	308537	95435846	95493474	-	downstream	164914	107063	NearestLocation	Uri1	0.0381587	-3.42099	0.010352	0.919653	0.973375	DISTAL
1	95329237	95329590	135	128	89	129	68	110	354	+	4773	308537	95435846	95493474	-	downstream	164237	106256	NearestLocation	Uri1	1.09386	-1.34762	21.2894	7.25989e-05	0.00276368	DISTAL
1	95346685	95347010	13	25	14	68	37	71	326	+	4774	308537	95435846	95493474	-	downstream	146789	88836	NearestLocation	Uri1	-0.847257	-3.03099	5.39147	0.0273883	0.164333	DISTAL
1	95352278	95352566	22	33	15	44	19	33	289	+	4775	308537	95435846	95493474	-	downstream	141196	83280	NearestLocation	Uri1	0.443415	-3.36816	1.40805	0.244919	0.555831	DISTAL
1	95403769	95404134	38	28	39	57	58	60	366	+	4776	308537	95435846	95493474	-	downstream	89705	31712	NearestLocation	Uri1	0.146692	-2.62798	0.199907	0.658086	0.861405	DISTAL
1	95416655	95416921	21	24	22	53	32	35	267	+	4777	308537	95435846	95493474	-	downstream	76819	18925	NearestLocation	Uri1	0.0680957	-3.21667	0.0361351	0.850548	0.948448	DISTAL
1	95448899	95449592	212	141	107	295	194	275	694	+	4778	308537	95435846	95493474	-	inside	44575	13053	NearestLocation	Uri1	0.135189	-0.580569	0.407944	0.527979	0.788433	DISTAL
1	95474148	95474647	30	22	15	57	49	63	500	+	4779	308537	95435846	95493474	-	inside	19326	18827	NearestLocation	Uri1	-0.481329	-2.94088	2.00337	0.167497	0.458915	DISTAL
1	95492624	95493850	337	273	198	689	412	595	1227	+	4780	308537	95435846	95493474	-	overlapStart	850	376	NearestLocation	Uri1	-0.186616	0.399033	1.15196	0.291903	0.604457	TSS
1	95532182	95532707	268	210	134	238	130	171	526	+	4781	308537	95435846	95493474	-	upstream	-38708	38708	NearestLocation	Uri1	1.0583	-0.555902	24.7413	2.66096e-05	0.00132721	DISTAL
1	95534135	95534834	176	142	81	480	308	373	700	+	4782	308537	95435846	95493474	-	upstream	-40661	40661	NearestLocation	Uri1	-0.68343	-0.338621	10.9552	0.00248287	0.0338808	DISTAL
1	95548911	95549218	37	60	18	82	49	71	308	+	4783	25729	95575136	95584373	-	downstream	35462	25918	NearestLocation	Ccne1	0.0493238	-2.50946	0.0231693	0.880061	0.959092	DISTAL
1	95562683	95563398	754	741	589	1355	1127	1439	716	+	4784	25729	95575136	95584373	-	downstream	21690	11738	NearestLocation	Ccne1	-0.0380689	1.70438	0.0593501	0.809225	0.931178	DISTAL
1	95584165	95585085	870	700	507	1446	1040	1354	921	+	4785	25729	95575136	95584373	-	overlapStart	208	208	NearestLocation	Ccne1	-0.0222557	1.66919	0.0208995	0.886044	0.961264	TSS
1	95608632	95608941	31	24	15	57	46	56	310	+	4786	25729	95575136	95584373	-	upstream	-24259	24259	NearestLocation	Ccne1	-0.330002	-2.97268	0.945548	0.338819	0.648837	DISTAL
1	95618610	95619078	57	63	68	127	94	83	469	+	4787	25729	95575136	95584373	-	upstream	-34237	34237	NearestLocation	Ccne1	0.213795	-1.83725	0.589686	0.448689	0.73689	DISTAL
1	95640884	95641192	23	60	18	85	43	63	309	+	4788	25729	95575136	95584373	-	upstream	-56511	56511	NearestLocation	Ccne1	-0.0323143	-2.634	0.00841803	0.927522	0.97644	DISTAL
1	95644708	95645203	104	65	66	87	87	95	496	+	4789	308543	95700174	95701643	-	downstream	56935	54971	NearestLocation	Plekhf1	0.657471	-1.75515	6.00417	0.0204783	0.137011	DISTAL
1	95650189	95650405	7	18	10	33	38	36	217	+	4790	308543	95700174	95701643	-	downstream	51454	49769	NearestLocation	Plekhf1	-0.753192	-3.6179	3.08295	0.089573	0.330388	DISTAL
1	95664570	95664993	171	84	99	259	175	237	424	+	4791	308543	95700174	95701643	-	downstream	37073	35181	NearestLocation	Plekhf1	-0.0410459	-0.848419	0.0305111	0.862538	0.953118	DISTAL
1	95665576	95666379	411	278	229	836	559	652	804	+	4792	308543	95700174	95701643	-	downstream	36067	33795	NearestLocation	Plekhf1	-0.287493	0.63681	2.69277	0.111503	0.371524	DISTAL
1	95681308	95681932	305	257	199	538	322	475	625	+	4793	308543	95700174	95701643	-	downstream	20335	18242	NearestLocation	Plekhf1	0.0804126	0.183637	0.202173	0.656283	0.860608	DISTAL
1	95706501	95707612	526	396	339	890	598	771	1112	+	4794	308543	95700174	95701643	-	upstream	-4858	4858	NearestLocation	Plekhf1	0.0402757	0.931227	0.0602736	0.807777	0.930448	PROXIMAL
1	95765208	95765520	76	64	60	157	126	178	313	+	4795	292831	95761042	95769376	-	inside	4168	3856	NearestLocation	Pop4	-0.321099	-1.492	1.69375	0.203253	0.506393	PROXIMAL
1	95769002	95769681	175	122	89	358	189	266	680	+	4796	292831	95761042	95769376	-	overlapStart	374	305	NearestLocation	Pop4	-0.189556	-0.663438	0.767237	0.388202	0.689918	TSS
1	95816366	95817070	48	63	28	156	75	151	705	+	4797	292831	95761042	95769376	-	upstream	-46990	46990	NearestLocation	Pop4	-0.563489	-1.88844	4.0437	0.0536229	0.246301	DISTAL
1	95850536	95851109	63	21	50	50	67	167	574	+	4798	365238	95881454	95885255	-	downstream	34719	30345	NearestLocation	LOC365238	-0.191867	-2.11112	0.24915	0.621404	0.842262	DISTAL
1	95851718	95851926	15	13	11	27	28	28	209	+	4799	365238	95881454	95885255	-	downstream	33537	29528	NearestLocation	LOC365238	-0.231619	-3.79384	0.323747	0.573703	0.816134	DISTAL
1	95873505	95873978	33	18	33	57	47	110	474	+	4800	365238	95881454	95885255	-	downstream	11750	7476	NearestLocation	LOC365238	-0.431684	-2.61454	1.43458	0.240623	0.551153	DISTAL
1	95888921	95889752	612	484	360	1149	897	985	832	+	4801	365238	95881454	95885255	-	upstream	-3666	3666	NearestLocation	LOC365238	-0.202727	1.25399	1.57328	0.219651	0.526506	PROXIMAL
1	95889778	95890013	44	32	19	90	48	75	236	+	4802	365238	95881454	95885255	-	upstream	-4523	4523	NearestLocation	LOC365238	-0.286668	-2.58448	0.841475	0.366469	0.672548	PROXIMAL
1	95906398	95906611	6	14	8	12	12	16	214	+	4803	365238	95881454	95885255	-	upstream	-21143	21143	NearestLocation	LOC365238	0.358818	-4.51357	0.561772	0.459526	0.74432	DISTAL
1	95947453	95948122	770	591	441	1274	815	1221	670	+	4804	365238	95881454	95885255	-	upstream	-62198	62198	NearestLocation	LOC365238	-0.000541697	1.45337	1.1827e-05	0.997279	0.999063	DISTAL
1	95971200	95972178	821	623	450	1201	867	1165	979	+	4805	365238	95881454	95885255	-	upstream	-85945	85945	NearestLocation	LOC365238	0.089284	1.47683	0.317733	0.577265	0.818053	DISTAL
1	95979948	95980783	1011	735	611	1588	1194	1495	836	+	4806	365238	95881454	95885255	-	upstream	-94693	94693	NearestLocation	LOC365238	0.00607325	1.8432	0.0015271	0.969093	0.990326	DISTAL
1	96053155	96053787	59	40	16	107	74	87	633	+	4807	365238	95881454	95885255	-	upstream	-167900	167900	NearestLocation	LOC365238	-0.386851	-2.28528	1.54267	0.224077	0.531361	DISTAL
1	96065978	96066193	10	12	4	19	8	21	216	+	4808	365238	95881454	95885255	-	upstream	-180723	180723	NearestLocation	LOC365238	0.00281917	-4.45055	3.586e-05	0.995263	0.998532	DISTAL
1	96070265	96070492	8	15	11	20	16	23	228	+	4809	365238	95881454	95885255	-	upstream	-185010	185010	NearestLocation	LOC365238	0.097913	-4.13411	0.0496354	0.825246	0.937917	DISTAL
1	96070618	96070841	8	12	4	14	15	23	224	+	4810	365238	95881454	95885255	-	upstream	-185363	185363	NearestLocation	LOC365238	-0.263396	-4.40884	0.304698	0.58514	0.822808	DISTAL
1	96089133	96089538	19	30	29	58	23	60	406	+	4811	365238	95881454	95885255	-	upstream	-203878	203878	NearestLocation	LOC365238	0.103035	-3.01061	0.0782747	0.781616	0.919488	DISTAL
1	96090215	96090563	14	23	9	28	24	28	349	+	4812	365238	95881454	95885255	-	upstream	-204960	204960	NearestLocation	LOC365238	0.0558998	-3.74453	0.0189497	0.891453	0.962861	DISTAL
1	96093473	96094007	19	24	31	56	55	62	535	+	4813	365238	95881454	95885255	-	upstream	-208218	208218	NearestLocation	LOC365238	-0.321331	-2.84252	0.816482	0.373584	0.67865	DISTAL
1	96094553	96094890	12	40	9	43	34	55	338	+	4814	365238	95881454	95885255	-	upstream	-209298	209298	NearestLocation	LOC365238	-0.257211	-3.20355	0.386395	0.53901	0.794569	DISTAL
1	96105515	96106021	125	105	70	193	75	114	507	+	4815	365238	95881454	95885255	-	upstream	-220260	220260	NearestLocation	LOC365238	0.562105	-1.38313	5.00974	0.0329699	0.183532	DISTAL
1	96110943	96111621	112	61	45	143	86	112	679	+	4816	365238	95881454	95885255	-	upstream	-225688	225688	NearestLocation	LOC365238	0.215717	-1.69448	0.65286	0.425607	0.720135	DISTAL
1	96129682	96130023	25	24	8	80	67	82	342	+	4817	365238	95881454	95885255	-	upstream	-244427	244427	NearestLocation	LOC365238	-1.16888	-2.7336	11.3777	0.00210673	0.0302734	DISTAL
1	96146455	96146779	30	40	44	79	59	72	325	+	4818	365238	95881454	95885255	-	upstream	-261200	261200	NearestLocation	LOC365238	0.0370508	-2.44616	0.0138913	0.906982	0.968762	DISTAL
1	96168004	96168403	57	47	45	136	87	151	400	+	4819	365238	95881454	95885255	-	upstream	-282749	282749	NearestLocation	LOC365238	-0.424505	-1.84573	2.54922	0.121085	0.38776	DISTAL
1	96234656	96234911	15	20	16	31	20	23	256	+	4820	365238	95881454	95885255	-	upstream	-349401	349401	NearestLocation	LOC365238	0.361926	-3.73535	0.836904	0.367756	0.673897	DISTAL
1	96313971	96314472	75	62	32	130	112	172	502	+	4821	365238	95881454	95885255	-	upstream	-428716	428716	NearestLocation	LOC365238	-0.452432	-1.69355	2.84212	0.102451	0.355337	DISTAL
1	96365415	96365726	20	16	3	59	28	79	312	+	4822	365238	95881454	95885255	-	upstream	-480160	480160	NearestLocation	LOC365238	-1.21633	-3.21295	8.18453	0.00771828	0.0727427	DISTAL
1	96411313	96411571	15	15	14	26	16	27	259	+	4823	365238	95881454	95885255	-	upstream	-526058	526058	NearestLocation	LOC365238	0.254127	-3.87964	0.393307	0.535426	0.792432	DISTAL
1	96412757	96412977	8	9	8	15	15	16	221	+	4824	365238	95881454	95885255	-	upstream	-527502	527502	NearestLocation	LOC365238	-0.00586684	-4.47493	0.000158844	0.99003	0.996798	DISTAL
1	96413920	96414265	6	11	15	37	6	25	346	+	4825	365238	95881454	95885255	-	upstream	-528665	528665	NearestLocation	LOC365238	-0.087664	-4.08197	0.0309478	0.861568	0.952738	DISTAL
1	96416560	96416792	6	12	8	7	19	21	233	+	4826	365238	95881454	95885255	-	upstream	-531305	531305	NearestLocation	LOC365238	-0.0153776	-4.42376	0.000863827	0.976752	0.992777	DISTAL
1	96417026	96417278	10	24	12	34	23	33	253	+	4827	365238	95881454	95885255	-	upstream	-531771	531771	NearestLocation	LOC365238	-0.077145	-3.65602	0.0356253	0.851593	0.949068	DISTAL
1	96491393	96491602	6	4	3	10	11	12	210	+	4828	365238	95881454	95885255	-	upstream	-606138	606138	NearestLocation	LOC365238	-0.479414	-5.01135	0.789851	0.381388	0.684989	DISTAL
1	96514978	96515776	123	66	70	280	181	215	799	+	4829	365238	95881454	95885255	-	upstream	-629723	629723	NearestLocation	LOC365238	-0.503689	-1.03685	4.45462	0.0434627	0.217108	DISTAL
1	96544545	96545328	118	76	64	241	144	177	784	+	4830	365238	95881454	95885255	-	upstream	-659290	659290	NearestLocation	LOC365238	-0.242928	-1.19932	1.05393	0.313009	0.625001	DISTAL
1	96811214	96811483	10	41	14	34	23	31	270	+	4831	365238	95881454	95885255	-	upstream	-925959	925959	NearestLocation	LOC365238	0.442741	-3.46178	1.08345	0.306444	0.618352	DISTAL
1	96828203	96828593	44	56	42	88	46	64	391	+	4832	365238	95881454	95885255	-	upstream	-942948	942948	NearestLocation	LOC365238	0.435193	-2.36139	2.20177	0.148537	0.431876	DISTAL
1	96853468	96853738	19	34	12	40	26	45	271	+	4833	365238	95881454	95885255	-	upstream	-968213	968213	NearestLocation	LOC365238	0.0991051	-3.30637	0.0687538	0.794996	0.925316	DISTAL
1	96866205	96866524	14	33	23	38	30	51	320	+	4834	365238	95881454	95885255	-	upstream	-980950	980950	NearestLocation	LOC365238	0.138749	-3.18824	0.132162	0.718812	0.891306	DISTAL
1	96877466	96877727	7	16	12	28	16	43	262	+	4835	365238	95881454	95885255	-	upstream	-992211	992211	NearestLocation	LOC365238	-0.388317	-3.82247	0.764424	0.389062	0.690681	DISTAL
1	96891626	96891937	19	31	13	23	25	21	312	+	4836	365238	95881454	95885255	-	upstream	-1006371	1006371	NearestLocation	LOC365238	0.702575	-3.62926	3.03188	0.0921413	0.33574	DISTAL
1	96899468	96899946	35	55	12	62	40	75	479	+	4837	365238	95881454	95885255	-	upstream	-1014213	1014213	NearestLocation	LOC365238	0.0526266	-2.6887	0.0219518	0.883231	0.960178	DISTAL
1	96902281	96902488	8	26	17	11	15	25	208	+	4838	365238	95881454	95885255	-	upstream	-1017026	1017026	NearestLocation	LOC365238	0.880428	-3.95461	3.48067	0.0721362	0.292202	DISTAL
1	96903282	96903536	4	17	10	22	21	10	255	+	4839	365238	95881454	95885255	-	upstream	-1018027	1018027	NearestLocation	LOC365238	0.0993933	-4.25249	0.0386322	0.845537	0.946471	DISTAL
1	96925469	96925685	13	24	9	19	11	31	217	+	4840	365238	95881454	95885255	-	upstream	-1040214	1040214	NearestLocation	LOC365238	0.474375	-3.94619	1.15897	0.290469	0.603162	DISTAL
1	96972586	96972896	84	110	39	160	166	131	311	+	4841	365238	95881454	95885255	-	upstream	-1087331	1087331	NearestLocation	LOC365238	-0.168061	-1.40692	0.37465	0.545204	0.798689	DISTAL
1	97160841	97161114	18	25	10	21	24	27	274	+	4842	365238	95881454	95885255	-	upstream	-1275586	1275586	NearestLocation	LOC365238	0.390405	-3.7266	0.916711	0.346178	0.655237	DISTAL
1	97317599	97318016	34	87	40	78	65	62	418	+	4843	361560	98716586	98744919	+	upstream	-1398987	1398570	NearestLocation	Vstm2b	0.518308	-2.22996	2.60656	0.117147	0.381272	DISTAL
1	97338307	97338514	16	18	2	18	15	17	208	+	4844	361560	98716586	98744919	+	upstream	-1378279	1378072	NearestLocation	Vstm2b	0.346718	-4.23419	0.519511	0.476765	0.756062	DISTAL
1	97436207	97436432	24	38	15	12	31	33	226	+	4845	361560	98716586	98744919	+	upstream	-1280379	1280154	NearestLocation	Vstm2b	0.81464	-3.40632	3.59684	0.0677934	0.282768	DISTAL
1	97888033	97888342	48	21	10	58	46	88	310	+	4846	361560	98716586	98744919	+	upstream	-828553	828244	NearestLocation	Vstm2b	-0.451478	-2.76759	1.46564	0.235716	0.545256	DISTAL
1	97892031	97892483	21	42	18	53	39	87	453	+	4847	361560	98716586	98744919	+	upstream	-824555	824103	NearestLocation	Vstm2b	-0.262359	-2.80041	0.536238	0.469817	0.751215	DISTAL
1	97918326	97918994	646	450	319	757	440	633	669	+	4848	361560	98716586	98744919	+	upstream	-798260	797592	NearestLocation	Vstm2b	0.5018	0.862597	8.46453	0.00684884	0.0671648	DISTAL
1	97981615	97982008	22	38	13	38	17	43	394	+	4849	361560	98716586	98744919	+	upstream	-734971	734578	NearestLocation	Vstm2b	0.463419	-3.32833	1.4291	0.241503	0.552168	DISTAL
1	98019991	98020478	73	60	49	182	145	151	488	+	4850	361560	98716586	98744919	+	upstream	-696595	696108	NearestLocation	Vstm2b	-0.527262	-1.51593	4.54963	0.0414308	0.210731	DISTAL
1	98025546	98026071	29	37	28	71	60	84	526	+	4851	361560	98716586	98744919	+	upstream	-691040	690515	NearestLocation	Vstm2b	-0.310564	-2.55139	0.995774	0.32651	0.637558	DISTAL
1	98028694	98028932	13	24	13	24	14	26	239	+	4852	361560	98716586	98744919	+	upstream	-687892	687654	NearestLocation	Vstm2b	0.538896	-3.85261	1.70362	0.201978	0.50488	DISTAL
1	98028964	98029165	6	8	10	8	13	16	202	+	4853	361560	98716586	98744919	+	upstream	-687622	687421	NearestLocation	Vstm2b	0.25186	-4.63968	0.244193	0.62488	0.844115	DISTAL
1	98029402	98029666	16	9	11	13	14	21	265	+	4854	361560	98716586	98744919	+	upstream	-687184	686920	NearestLocation	Vstm2b	0.45137	-4.24261	1.01397	0.322201	0.633555	DISTAL
1	98031108	98031450	12	19	17	58	26	47	343	+	4855	361560	98716586	98744919	+	upstream	-685478	685136	NearestLocation	Vstm2b	-0.507314	-3.33224	1.74655	0.196544	0.498055	DISTAL
1	98078987	98079514	58	66	43	126	98	106	528	+	4856	361560	98716586	98744919	+	upstream	-637599	637072	NearestLocation	Vstm2b	-0.114283	-1.87306	0.188725	0.667164	0.866309	DISTAL
1	98095201	98095519	3	24	10	44	30	32	319	+	4857	361560	98716586	98744919	+	upstream	-621385	621067	NearestLocation	Vstm2b	-0.621147	-3.62124	1.75124	0.195961	0.497321	DISTAL
1	98185922	98186565	79	58	28	162	99	149	644	+	4858	361560	98716586	98744919	+	upstream	-530664	530021	NearestLocation	Vstm2b	-0.458071	-1.73204	2.88171	0.100195	0.351043	DISTAL
1	98217521	98218049	109	134	67	118	134	146	529	+	4859	361560	98716586	98744919	+	upstream	-499065	498537	NearestLocation	Vstm2b	0.463454	-1.29417	3.34864	0.0774579	0.304775	DISTAL
1	98304744	98305089	24	38	32	43	24	39	346	+	4860	361560	98716586	98744919	+	upstream	-411842	411497	NearestLocation	Vstm2b	0.750846	-3.06431	4.51527	0.0421531	0.21308	DISTAL
1	98444700	98445304	20	22	12	52	35	52	605	+	4861	361560	98716586	98744919	+	upstream	-271886	271282	NearestLocation	Vstm2b	-0.487429	-3.22271	1.85355	0.183755	0.481176	DISTAL
1	98466926	98467378	60	39	45	115	77	109	453	+	4862	361560	98716586	98744919	+	upstream	-249660	249208	NearestLocation	Vstm2b	-0.165948	-2.03963	0.357821	0.554318	0.804703	DISTAL
1	98468349	98468806	136	94	71	146	141	157	458	+	4863	361560	98716586	98744919	+	upstream	-248237	247780	NearestLocation	Vstm2b	0.27543	-1.2503	1.29129	0.265024	0.577148	DISTAL
1	98507374	98507837	78	38	38	122	60	80	464	+	4864	361560	98716586	98744919	+	upstream	-209212	208749	NearestLocation	Vstm2b	0.125418	-2.12497	0.181819	0.672933	0.869245	DISTAL
1	98509054	98509643	316	232	200	305	193	278	590	+	4865	361560	98716586	98744919	+	upstream	-207532	206943	NearestLocation	Vstm2b	0.833692	-0.165265	18.5363	0.000170775	0.00517076	DISTAL
1	98528394	98528795	49	31	10	81	70	83	402	+	4866	361560	98716586	98744919	+	upstream	-188192	187791	NearestLocation	Vstm2b	-0.566669	-2.52318	2.7253	0.109455	0.367919	DISTAL
1	98538145	98538771	230	177	135	262	131	211	627	+	4867	361560	98716586	98744919	+	upstream	-178441	177815	NearestLocation	Vstm2b	0.741868	-0.602484	12.3336	0.00146371	0.0235379	DISTAL
1	98548260	98549161	296	217	236	556	343	486	902	+	4868	361560	98716586	98744919	+	upstream	-168326	167425	NearestLocation	Vstm2b	0.0241024	0.212047	0.0166884	0.898095	0.965319	DISTAL
1	98559251	98560068	183	182	114	218	129	178	818	+	4869	361560	98716586	98744919	+	upstream	-157335	156518	NearestLocation	Vstm2b	0.749686	-0.784239	12.351	0.00145418	0.0234325	DISTAL
1	98568011	98568679	107	76	74	275	142	224	669	+	4870	361560	98716586	98744919	+	upstream	-148575	147907	NearestLocation	Vstm2b	-0.406306	-1.09477	3.05899	0.0907678	0.332806	DISTAL
1	98582639	98583188	53	41	16	101	42	74	550	+	4871	361560	98716586	98744919	+	upstream	-133947	133398	NearestLocation	Vstm2b	-0.103719	-2.50111	0.101626	0.75215	0.906824	DISTAL
1	98618117	98618661	34	34	25	79	47	78	545	+	4872	361560	98716586	98744919	+	upstream	-98469	97925	NearestLocation	Vstm2b	-0.2364	-2.61843	0.588987	0.448955	0.737059	DISTAL
1	98619318	98619779	16	21	16	55	48	59	462	+	4873	361560	98716586	98744919	+	upstream	-97268	96807	NearestLocation	Vstm2b	-0.73227	-3.07763	4.23139	0.0486863	0.232252	DISTAL
1	98621170	98621525	16	11	10	28	33	35	356	+	4874	361560	98716586	98744919	+	upstream	-95416	95061	NearestLocation	Vstm2b	-0.528074	-3.69521	1.65627	0.208188	0.512239	DISTAL
1	98622951	98623154	11	18	9	17	21	19	204	+	4875	361560	98716586	98744919	+	upstream	-93635	93432	NearestLocation	Vstm2b	0.256982	-4.08866	0.343068	0.562551	0.809556	DISTAL
1	98643924	98644156	102	119	64	127	84	80	233	+	4876	361560	98716586	98744919	+	upstream	-72662	72430	NearestLocation	Vstm2b	0.835182	-1.56512	10.7607	0.00267988	0.0357101	DISTAL
1	98647542	98648404	209	157	117	509	267	461	863	+	4877	361560	98716586	98744919	+	upstream	-69044	68182	NearestLocation	Vstm2b	-0.462521	-0.184004	5.42218	0.0269866	0.162946	DISTAL
1	98652782	98653028	29	34	23	63	44	88	247	+	4878	361560	98716586	98744919	+	upstream	-63804	63558	NearestLocation	Vstm2b	-0.290046	-2.69468	0.796581	0.379393	0.683295	DISTAL
1	98684273	98685096	551	344	278	635	342	516	824	+	4879	361560	98716586	98744919	+	upstream	-32313	31490	NearestLocation	Vstm2b	0.53592	0.582475	8.66579	0.00628963	0.0635549	DISTAL
1	98702898	98703227	33	38	11	41	32	34	330	+	4880	361560	98716586	98744919	+	upstream	-13688	13359	NearestLocation	Vstm2b	0.445503	-3.17898	1.44684	0.238671	0.548454	DISTAL
1	98704825	98705124	24	37	11	42	39	54	300	+	4881	361560	98716586	98744919	+	upstream	-11761	11462	NearestLocation	Vstm2b	-0.0710525	-3.08935	0.0369313	0.848931	0.947829	DISTAL
1	98716395	98716634	81	46	30	115	82	126	240	+	4882	361560	98716586	98744919	+	overlapStart	-191	48	NearestLocation	Vstm2b	-0.191961	-1.94896	0.458668	0.503563	0.773537	TSS
1	98717346	98717721	66	44	33	114	78	100	376	+	4883	361560	98716586	98744919	+	inside	760	760	NearestLocation	Vstm2b	-0.164412	-2.07848	0.353307	0.556812	0.80632	TSS
1	98720487	98720752	45	37	20	97	59	77	266	+	4884	361560	98716586	98744919	+	inside	3901	3901	NearestLocation	Vstm2b	-0.324793	-2.46531	1.15504	0.291273	0.603882	PROXIMAL
1	98732319	98732566	41	36	44	102	47	61	248	+	4885	361560	98716586	98744919	+	inside	15733	12353	NearestLocation	Vstm2b	0.147898	-2.42957	0.226643	0.637557	0.850679	DISTAL
1	98756862	98757198	45	32	17	92	90	110	337	+	4886	499135	98796112	98802649	+	upstream	-39250	38914	NearestLocation	MGC114499	-0.807777	-2.29001	6.88971	0.0136366	0.106717	DISTAL
1	98762870	98763147	40	21	31	41	52	69	278	+	4887	499135	98796112	98802649	+	upstream	-33242	32965	NearestLocation	MGC114499	0.0465486	-2.7742	0.0173378	0.896143	0.964731	DISTAL
1	98772000	98772202	9	14	8	46	31	14	203	+	4888	499135	98796112	98802649	+	upstream	-24112	23910	NearestLocation	MGC114499	-0.67371	-3.83032	2.15653	0.152626	0.438042	DISTAL
1	98773119	98773380	8	18	11	46	34	22	262	+	4889	499135	98796112	98802649	+	upstream	-22993	22732	NearestLocation	MGC114499	-0.577553	-3.64971	1.79627	0.190471	0.490132	DISTAL
1	98896130	98896439	5	10	4	15	19	17	310	+	4890	499136	98865577	98867261	-	upstream	-28869	28869	NearestLocation	LOC499136	-0.576013	-4.51226	1.33834	0.256677	0.567937	DISTAL
1	98944604	98945066	90	59	61	122	108	131	463	+	4891	499136	98865577	98867261	-	upstream	-77343	77343	NearestLocation	LOC499136	0.0854473	-1.64804	0.109707	0.742836	0.902244	DISTAL
1	98968194	98968441	7	3	14	22	18	21	248	+	4892	499136	98865577	98867261	-	upstream	-100933	100933	NearestLocation	LOC499136	-0.413849	-4.26519	0.663093	0.422043	0.717181	DISTAL
1	99029374	99029720	159	74	69	250	190	246	347	+	4893	499136	98865577	98867261	-	upstream	-162113	162113	NearestLocation	LOC499136	-0.334067	-0.93722	1.86926	0.181964	0.478621	DISTAL
1	99029842	99030642	471	225	202	926	610	869	801	+	4894	499136	98865577	98867261	-	upstream	-162581	162581	NearestLocation	LOC499136	-0.562987	0.747461	8.19791	0.00767412	0.0724133	DISTAL
1	99128513	99129147	175	139	91	355	200	348	635	+	4895	499136	98865577	98867261	-	upstream	-261252	261252	NearestLocation	LOC499136	-0.275004	-0.54889	1.70074	0.202349	0.505425	DISTAL
1	99129483	99130519	563	412	214	941	756	1071	1037	+	4896	499136	98865577	98867261	-	upstream	-262222	262222	NearestLocation	LOC499136	-0.393583	1.03432	4.42547	0.0441079	0.219055	DISTAL
1	99185322	99185601	7	13	4	22	18	10	280	+	4897	499136	98865577	98867261	-	upstream	-318061	318061	NearestLocation	LOC499136	-0.205542	-4.4395	0.173221	0.680299	0.873104	DISTAL
1	99186499	99186829	6	11	18	35	18	36	331	+	4898	499136	98865577	98867261	-	upstream	-319238	319238	NearestLocation	LOC499136	-0.381237	-3.79511	0.702642	0.408687	0.706173	DISTAL
1	99186976	99187267	4	2	4	19	11	23	292	+	4899	499136	98865577	98867261	-	upstream	-319715	319715	NearestLocation	LOC499136	-1.47667	-4.6868	7.29949	0.0113539	0.0945598	DISTAL
1	99230307	99230544	15	15	7	32	20	30	238	+	4900	292845	99549581	99563745	-	downstream	333438	319037	NearestLocation	Etfb	-0.274844	-3.85197	0.452348	0.506495	0.775412	DISTAL
1	99232817	99233085	3	6	12	13	14	28	269	+	4901	292845	99549581	99563745	-	downstream	330928	316496	NearestLocation	Etfb	-0.459955	-4.40541	0.732107	0.399148	0.699069	DISTAL
1	99236172	99236411	8	13	13	26	15	21	240	+	4902	292845	99549581	99563745	-	downstream	327573	313170	NearestLocation	Etfb	0.0555638	-4.10114	0.0159878	0.900246	0.965945	DISTAL
1	99248687	99249342	239	166	118	477	377	522	656	+	4903	292845	99549581	99563745	-	downstream	315058	300239	NearestLocation	Etfb	-0.545618	-0.0297076	7.64474	0.00975193	0.0854051	DISTAL
1	99291084	99292197	1319	935	712	2207	1804	2193	1114	+	4904	292845	99549581	99563745	-	downstream	272661	257384	NearestLocation	Etfb	-0.217166	2.28002	1.9193	0.176396	0.47147	DISTAL
1	99372148	99372421	14	9	8	23	12	27	274	+	4905	292845	99549581	99563745	-	downstream	191597	177160	NearestLocation	Etfb	-0.103562	-4.16206	0.0559113	0.814725	0.933421	DISTAL
1	99377177	99377396	9	16	7	17	16	13	220	+	4906	292845	99549581	99563745	-	downstream	186568	172185	NearestLocation	Etfb	0.329594	-4.34458	0.519125	0.476928	0.75615	DISTAL
1	99466830	99467033	24	16	18	43	30	40	204	+	4907	292845	99549581	99563745	-	downstream	96915	82548	NearestLocation	Etfb	-0.070967	-3.34753	0.0375531	0.847681	0.94738	DISTAL
1	99511713	99512106	117	128	93	259	221	279	394	+	4908	292845	99549581	99563745	-	downstream	52032	37475	NearestLocation	Etfb	-0.297218	-0.767855	1.87405	0.181422	0.477838	DISTAL
1	99516404	99516837	137	84	94	222	123	213	434	+	4909	292845	99549581	99563745	-	downstream	47341	32744	NearestLocation	Etfb	0.0852829	-1.0691	0.130157	0.720859	0.892273	DISTAL
1	99525957	99526209	108	69	37	132	79	105	253	+	4910	292845	99549581	99563745	-	downstream	37788	23372	NearestLocation	Etfb	0.28784	-1.76627	1.11395	0.299854	0.611667	DISTAL
1	99530948	99531370	271	248	166	571	353	371	423	+	4911	292845	99549581	99563745	-	downstream	32797	18211	NearestLocation	Etfb	-0.0428151	0.0872922	0.0517902	0.821558	0.936621	DISTAL
1	99540662	99542309	1068	810	636	2155	1394	1920	1648	+	4912	292845	99549581	99563745	-	downstream	23083	7272	NearestLocation	Etfb	-0.243252	2.06367	2.60029	0.11757	0.381992	DISTAL
1	99557415	99557838	272	268	181	494	324	501	424	+	4913	292845	99549581	99563745	-	inside	6330	5907	NearestLocation	Etfb	0.0109044	0.138301	0.00362665	0.952388	0.984885	PROXIMAL
1	99563574	99564162	332	242	134	654	440	567	589	+	4914	292845	99549581	99563745	-	overlapStart	171	171	NearestLocation	Etfb	-0.385891	0.29268	4.03459	0.0538763	0.246869	TSS
1	99564244	99564514	41	61	25	137	72	81	271	+	4915	292845	99549581	99563745	-	upstream	-499	499	NearestLocation	Etfb	-0.308232	-2.16489	1.07018	0.309374	0.621335	TSS
1	99584816	99585292	81	35	52	165	85	150	477	+	4916	114903	99571892	99578054	-	upstream	-6762	6762	NearestLocation	Lim2	-0.336556	-1.73187	1.41669	0.243509	0.554183	PROXIMAL
1	99616600	99616891	22	14	15	60	36	59	292	+	4917	292844	99589915	99598511	-	upstream	-18089	18089	NearestLocation	Siglec10	-0.7032	-3.15251	3.81999	0.0602518	0.263994	DISTAL
1	99672820	99673182	66	28	33	73	57	149	363	+	4918	292843	99639156	99647531	-	upstream	-25289	25289	NearestLocation	Siglec5	-0.258138	-2.18586	0.595162	0.446611	0.735488	DISTAL
1	99676051	99676447	105	84	49	189	143	174	397	+	4919	292843	99639156	99647531	-	upstream	-28520	28520	NearestLocation	Siglec5	-0.2408	-1.32862	1.00061	0.325357	0.636316	DISTAL
1	99678702	99678922	28	43	14	66	66	60	221	+	4920	292843	99639156	99647531	-	upstream	-31171	31171	NearestLocation	Siglec5	-0.352433	-2.70358	1.05342	0.313125	0.625161	DISTAL
1	99691587	99692592	388	303	195	683	541	667	1006	+	4921	292843	99639156	99647531	-	upstream	-44056	44056	NearestLocation	Siglec5	-0.24928	0.552961	1.99002	0.168874	0.461008	DISTAL
1	99732075	99732695	253	151	114	214	158	179	621	+	4922	292843	99639156	99647531	-	upstream	-84544	84544	NearestLocation	Siglec5	0.757059	-0.689281	11.3751	0.00210887	0.0302999	DISTAL
1	99850255	99850546	107	89	67	188	192	215	292	+	4923	292843	99639156	99647531	-	upstream	-202724	202724	NearestLocation	Siglec5	-0.335799	-1.11403	2.0157	0.166238	0.457431	DISTAL
1	99884485	99884704	3	6	6	15	8	19	220	+	4924	292843	99639156	99647531	-	upstream	-236954	236954	NearestLocation	Siglec5	-0.559619	-4.77601	1.12161	0.298229	0.610118	DISTAL
1	99936129	99936418	14	22	11	18	26	40	290	+	4925	690356	100067149	100207955	-	downstream	271826	130731	NearestLocation	Vom2r37	0.00699058	-3.68396	0.000276804	0.986839	0.995839	DISTAL
1	99983784	99984125	25	34	19	50	36	67	342	+	4926	690356	100067149	100207955	-	downstream	224171	83024	NearestLocation	Vom2r37	-0.0903241	-2.94557	0.0694571	0.793975	0.924893	DISTAL
1	100059200	100059590	16	14	14	28	34	43	391	+	4927	690356	100067149	100207955	-	downstream	148755	7559	NearestLocation	Vom2r37	-0.391826	-3.53525	0.963686	0.334301	0.644907	DISTAL
1	100060430	100060680	13	14	10	21	17	24	251	+	4928	690356	100067149	100207955	-	downstream	147525	6469	NearestLocation	Vom2r37	0.131231	-4.0549	0.0982228	0.756194	0.908465	DISTAL
1	100097605	100097960	27	25	27	29	36	49	356	+	4929	690356	100067149	100207955	-	inside	110350	30456	NearestLocation	Vom2r37	0.343127	-3.12788	0.875735	0.357026	0.664691	DISTAL
1	100098023	100098863	25	25	18	62	44	65	841	+	4930	690356	100067149	100207955	-	inside	109932	30874	NearestLocation	Vom2r37	-0.447189	-2.92635	1.80159	0.189834	0.489425	DISTAL
1	100107694	100107933	28	61	36	61	65	56	240	+	4931	690356	100067149	100207955	-	inside	100261	40545	NearestLocation	Vom2r37	0.317205	-2.48338	0.911627	0.347499	0.656442	DISTAL
1	100109862	100110179	37	97	71	120	99	98	318	+	4932	690356	100067149	100207955	-	inside	98093	42713	NearestLocation	Vom2r37	0.274696	-1.74064	0.814198	0.374244	0.679197	DISTAL
1	100111261	100112338	241	416	282	463	345	519	1078	+	4933	690356	100067149	100207955	-	inside	96694	44112	NearestLocation	Vom2r37	0.402865	0.363334	3.99594	0.0549666	0.249761	DISTAL
1	100112820	100113101	51	64	35	88	74	87	282	+	4934	690356	100067149	100207955	-	inside	95135	45671	NearestLocation	Vom2r37	0.125925	-2.15656	0.20011	0.657924	0.861326	DISTAL
1	100117892	100118167	62	103	54	119	98	117	276	+	4935	690356	100067149	100207955	-	inside	90063	50743	NearestLocation	Vom2r37	0.257104	-1.67877	0.940046	0.340206	0.650152	DISTAL
1	100119286	100119882	175	286	177	300	280	268	597	+	4936	690356	100067149	100207955	-	inside	88669	52137	NearestLocation	Vom2r37	0.451478	-0.224665	4.26785	0.0477874	0.229698	DISTAL
1	100123683	100124004	202	272	185	274	224	233	322	+	4937	690356	100067149	100207955	-	inside	84272	56534	NearestLocation	Vom2r37	0.724695	-0.291589	12.2898	0.00148801	0.0238348	DISTAL
1	100124899	100125557	247	466	340	622	395	588	659	+	4938	690356	100067149	100207955	-	inside	83056	57750	NearestLocation	Vom2r37	0.317355	0.577689	2.41314	0.131063	0.404842	DISTAL
1	100128191	100128828	283	572	378	678	452	656	638	+	4939	690356	100067149	100207955	-	inside	79764	61042	NearestLocation	Vom2r37	0.380363	0.770453	3.4693	0.0725779	0.293247	DISTAL
1	100134213	100135669	1942	4099	2331	4791	3321	4081	1457	+	4940	690356	100067149	100207955	-	inside	73742	67064	NearestLocation	Vom2r37	0.35466	3.53119	3.65	0.0659051	0.278083	DISTAL
1	100135702	100135915	268	514	318	615	465	536	214	+	4941	690356	100067149	100207955	-	inside	72253	68553	NearestLocation	Vom2r37	0.336133	0.617169	2.79102	0.10545	0.360856	DISTAL
1	100135933	100136662	2374	4770	2564	4989	3493	4410	730	+	4942	690356	100067149	100207955	-	inside	72022	68784	NearestLocation	Vom2r37	0.479783	3.68327	7.11443	0.0123287	0.0997599	DISTAL
1	100136688	100136916	638	1354	681	1379	1069	1398	229	+	4943	690356	100067149	100207955	-	inside	71267	69539	NearestLocation	Vom2r37	0.352386	1.87425	3.24363	0.0820087	0.314891	DISTAL
1	100147053	100147499	112	144	127	216	186	222	447	+	4944	690356	100067149	100207955	-	inside	60902	60456	NearestLocation	Vom2r37	0.189371	-0.817742	0.682808	0.415304	0.71188	DISTAL
1	100148241	100148766	142	193	114	214	173	221	526	+	4945	690356	100067149	100207955	-	inside	59714	59189	NearestLocation	Vom2r37	0.430879	-0.73328	3.85565	0.0591363	0.261112	DISTAL
1	100148888	100149120	34	64	47	65	59	75	233	+	4946	690356	100067149	100207955	-	inside	59067	58835	NearestLocation	Vom2r37	0.43362	-2.31804	1.94394	0.173731	0.46806	DISTAL
1	100150039	100150356	76	109	79	165	142	129	318	+	4947	690356	100067149	100207955	-	inside	57916	57599	NearestLocation	Vom2r37	0.151207	-1.3431	0.361383	0.552364	0.803661	DISTAL
1	100154894	100155207	73	109	65	139	140	129	314	+	4948	690356	100067149	100207955	-	inside	53061	52748	NearestLocation	Vom2r37	0.125273	-1.43839	0.235583	0.631026	0.847297	DISTAL
1	100155672	100156309	108	189	141	232	221	288	638	+	4949	690356	100067149	100207955	-	inside	52283	51646	NearestLocation	Vom2r37	0.129678	-0.596738	0.295445	0.590867	0.82614	DISTAL
1	100163941	100164268	57	99	71	128	89	123	328	+	4950	690356	100067149	100207955	-	inside	44014	43687	NearestLocation	Vom2r37	0.323741	-1.63444	1.48203	0.233177	0.542405	DISTAL
1	100168611	100170177	547	981	702	1154	804	1046	1567	+	4951	690356	100067149	100207955	-	inside	39344	37778	NearestLocation	Vom2r37	0.482761	1.58355	6.70634	0.0148162	0.112318	DISTAL
1	100170194	100170414	64	119	79	132	105	137	221	+	4952	690356	100067149	100207955	-	inside	37761	37541	NearestLocation	Vom2r37	0.379342	-1.4587	2.08435	0.15943	0.447813	DISTAL
1	100171129	100171675	209	367	274	432	289	456	547	+	4953	690356	100067149	100207955	-	inside	36826	36280	NearestLocation	Vom2r37	0.451155	0.208865	4.64786	0.0394402	0.204784	DISTAL
1	100172143	100172445	153	229	177	218	183	215	303	+	4954	690356	100067149	100207955	-	inside	35812	35510	NearestLocation	Vom2r37	0.751947	-0.522427	11.4192	0.00207324	0.0299407	DISTAL
1	100174824	100175193	84	122	79	160	119	115	370	+	4955	690356	100067149	100207955	-	inside	33131	32762	NearestLocation	Vom2r37	0.412757	-1.36563	2.76069	0.107277	0.364085	DISTAL
1	100379685	100380090	51	20	23	47	29	47	406	+	4956	292855	100371040	100375077	-	upstream	-4608	4608	NearestLocation	Klk1c12	0.485647	-2.98819	1.85403	0.183699	0.481125	PROXIMAL
1	100388073	100388399	40	66	39	85	66	72	327	+	4957	292855	100371040	100375077	-	upstream	-12996	12996	NearestLocation	Klk1c12	0.25616	-2.25368	0.757918	0.391062	0.692485	DISTAL
1	100444424	100444906	96	79	46	126	121	120	483	+	4958	292866	100424143	101105784	+	inside	20281	20281	NearestLocation	LOC100911764	0.0947293	-1.60939	0.134587	0.716361	0.890321	DISTAL
1	100481953	100482371	75	70	29	125	112	109	419	+	4959	292866	100424143	101105784	+	inside	57810	57810	NearestLocation	LOC100911764	-0.172622	-1.81901	0.385876	0.539281	0.794819	DISTAL
1	100552279	100553300	342	256	197	591	419	594	1022	+	4960	308561	100597965	100608479	+	upstream	-45686	44665	NearestLocation	Zfp819	-0.143483	0.35308	0.653219	0.425481	0.720038	DISTAL
1	100569633	100570443	797	599	344	1290	806	1063	811	+	4961	308561	100597965	100608479	+	upstream	-28332	27522	NearestLocation	Zfp819	-0.00779956	1.3825	0.00212205	0.963571	0.988579	DISTAL
1	100597355	100598330	493	332	191	685	418	593	976	+	4962	308561	100597965	100608479	+	overlapStart	-610	365	NearestLocation	Zfp819	0.111425	0.544376	0.346715	0.560493	0.808516	TSS
1	100668027	100668625	494	311	289	671	509	686	599	+	4963	292847	100668356	100674148	+	overlapStart	-329	269	NearestLocation	Ctu1	0.0974074	0.694165	0.301525	0.587091	0.823929	TSS
1	100668744	100669000	24	32	17	72	44	100	257	+	4964	292847	100668356	100674148	+	inside	388	388	NearestLocation	Ctu1	-0.672137	-2.69728	4.00689	0.0546553	0.248976	TSS
1	100709846	100710119	22	20	8	27	22	41	274	+	4965	292848	100717394	100729013	+	upstream	-7548	7275	NearestLocation	Klk13	0.000887886	-3.61773	5.79136e-06	0.998096	0.999359	PROXIMAL
1	100788581	100788896	12	42	14	76	84	67	316	+	4966	292850	100787665	100791042	+	inside	916	916	NearestLocation	Klk10	-0.90553	-2.64722	5.61759	0.0245779	0.153703	TSS
1	100803389	100804070	61	89	76	172	138	192	682	+	4967	308565	100803926	100810769	+	overlapStart	-537	144	NearestLocation	Klk8	-0.248053	-1.34047	0.958389	0.335612	0.646063	TSS
1	100887085	100887462	28	50	36	101	70	107	378	+	4968	408210	100897613	100902010	+	upstream	-10528	10151	NearestLocation	Klk4	-0.378966	-2.23484	1.58439	0.218071	0.524553	DISTAL
1	100941734	100941946	24	8	17	33	20	25	213	+	4969	292858	100395928	100961373	-	inside	19639	19427	NearestLocation	Klk1c10	0.231687	-3.72631	0.302796	0.586308	0.823401	DISTAL
1	100949588	100949914	40	57	50	85	96	85	327	+	4970	292858	100395928	100961373	-	inside	11785	11459	NearestLocation	Klk1c10	0.0123106	-2.0895	0.00168495	0.967536	0.989805	DISTAL
1	100965959	100966201	10	12	9	35	15	39	243	+	4971	292858	100395928	100961373	-	upstream	-4586	4586	NearestLocation	Klk1c10	-0.597503	-3.86695	1.95746	0.172289	0.465809	PROXIMAL
1	100968376	100968581	4	5	6	11	10	20	206	+	4972	292858	100395928	100961373	-	upstream	-7003	7003	NearestLocation	Klk1c10	-0.547322	-4.78734	1.0678	0.309901	0.62165	PROXIMAL
1	101022536	101022775	33	24	20	88	41	62	240	+	4973	408242	101014192	101030273	-	inside	7737	7498	NearestLocation	Klk1c6	-0.403352	-2.78585	1.51967	0.227474	0.535488	PROXIMAL
1	101081933	101082148	6	6	4	17	14	21	216	+	4974	24841	101046494	101050871	-	upstream	-31062	31062	NearestLocation	Klk1c2	-0.816982	-4.56937	2.80196	0.104799	0.359812	DISTAL
1	101082258	101082742	14	8	13	30	23	37	485	+	4975	24841	101046494	101050871	-	upstream	-31387	31387	NearestLocation	Klk1c2	-0.460173	-3.78505	1.19865	0.282516	0.594984	DISTAL
1	101122246	101122665	88	80	55	139	135	147	420	+	4976	292868	101151631	101155517	+	upstream	-29385	28966	NearestLocation	Klk1c9	-0.0727208	-1.4941	0.086068	0.771306	0.91563	DISTAL
1	101145226	101145555	113	75	54	50	18	70	330	+	4977	292868	101151631	101155517	+	upstream	-6405	6076	NearestLocation	Klk1c9	1.70625	-2.08987	28.2804	1.01876e-05	0.000675413	PROXIMAL
1	101165567	101165908	96	59	64	125	115	120	342	+	4978	292868	101151631	101155517	+	downstream	13936	10050	NearestLocation	Klk1c9	0.143565	-1.61759	0.303765	0.585713	0.823117	DISTAL
1	101212170	101212503	22	27	15	59	42	48	334	+	4979	292872	101225277	101229056	+	upstream	-13107	12774	NearestLocation	Klk1c3	-0.34684	-3.07408	1.00511	0.324289	0.635369	DISTAL
1	101240025	101240264	38	44	38	99	82	91	240	+	4980	292872	101225277	101229056	+	downstream	14748	10969	NearestLocation	Klk1c3	-0.295753	-2.21553	1.05589	0.312568	0.624532	DISTAL
1	101255581	101255874	10	18	9	40	28	26	294	+	4981	24594	101264168	101268371	+	upstream	-8587	8294	NearestLocation	Klk1b3	-0.46564	-3.72796	1.2709	0.268751	0.581099	PROXIMAL
1	101269227	101269625	24	50	25	90	83	73	399	+	4982	24594	101264168	101268371	+	downstream	5059	856	NearestLocation	Klk1b3	-0.456082	-2.40419	1.98498	0.169397	0.461669	PROXIMAL
1	101285306	101286238	483	338	246	828	577	673	933	+	4983	308568	101285956	101291836	+	overlapStart	-650	282	NearestLocation	Fv1	-0.104619	0.745421	0.363435	0.551246	0.802844	TSS
1	101356414	101357451	655	539	435	888	735	810	1038	+	4984	29313	101355485	101358626	-	inside	2212	929	NearestLocation	Clec11a	0.281657	1.18529	3.00976	0.0932801	0.338149	PROXIMAL
1	101363054	101363313	81	44	44	80	45	53	260	+	4985	78957	101362268	101409488	+	inside	786	786	NearestLocation	Shank1	0.80988	-2.29638	7.39785	0.0108702	0.0918576	TSS
1	101364026	101364293	57	56	41	95	65	47	268	+	4986	78957	101362268	101409488	+	inside	1758	1758	NearestLocation	Shank1	0.447727	-2.26515	2.24838	0.144459	0.425619	PROXIMAL
1	101404741	101405052	48	38	30	100	53	81	312	+	4987	292874	101411207	101424622	-	downstream	19881	6155	NearestLocation	RGD1309036	-0.114513	-2.38557	0.154202	0.697395	0.88122	DISTAL
1	101411321	101412132	256	249	160	517	290	431	812	+	4988	292874	101411207	101424622	-	inside	13301	114	NearestLocation	RGD1309036	-0.00741935	0.0265824	0.00160665	0.968299	0.990119	DISTAL
1	101424868	101425436	38	40	26	124	109	86	569	+	4989	292874	101411207	101424622	-	upstream	-246	246	NearestLocation	RGD1309036	-0.766769	-2.15186	6.801	0.014194	0.109362	TSS
1	101459037	101459677	80	72	60	192	112	175	641	+	4990	25731	101459652	101473304	+	overlapStart	-615	25	NearestLocation	Syt3	-0.273029	-1.44247	1.29681	0.264028	0.576109	TSS
1	101472387	101472721	50	51	40	153	91	113	335	+	4991	25731	101459652	101473304	+	inside	12735	583	NearestLocation	Syt3	-0.440517	-1.91766	2.75122	0.107855	0.365183	DISTAL
1	101478974	101479544	405	267	222	569	407	426	571	+	4992	25731	101459652	101473304	+	downstream	19322	5670	NearestLocation	Syt3	0.211476	0.342381	1.30136	0.263209	0.575315	DISTAL
1	101533557	101533898	55	54	41	125	83	94	342	+	4993	292875	101536453	101538714	+	upstream	-2896	2555	NearestLocation	Aspdh	-0.1241	-2.01455	0.213335	0.647579	0.85621	PROXIMAL
1	101538661	101539578	593	443	268	1014	574	711	918	+	4994	292876	101539030	101542739	+	overlapStart	-369	369	NearestLocation	Josd2	0.0466631	0.944633	0.0701528	0.79297	0.924557	TSS
1	101555491	101555941	43	56	41	103	68	113	451	+	4995	292878	101560506	101566834	-	downstream	11343	4565	NearestLocation	Emc10	-0.118998	-2.10438	0.180232	0.674277	0.86978	DISTAL
1	101566497	101567393	670	594	334	1335	724	856	897	+	4996	292878	101560506	101566834	-	overlapStart	337	337	NearestLocation	Emc10	0.0048929	1.26201	0.000822742	0.977312	0.992921	TSS
1	101592608	101592945	53	33	31	80	68	71	338	+	4997	292879	101572091	101595570	-	inside	2962	2625	NearestLocation	Mybpc2	-0.0463574	-2.41158	0.0237768	0.878512	0.958453	PROXIMAL
1	101619247	101619724	376	261	239	733	427	509	478	+	4998	59294	101603485	101614451	-	upstream	-4796	4796	NearestLocation	Pold1	-0.0366718	0.447293	0.0416088	0.839778	0.944155	PROXIMAL
1	101624663	101625463	177	192	122	411	207	288	801	+	4999	58851	101619978	101625283	-	overlapStart	620	180	NearestLocation	Nr1h2	0.0184434	-0.415726	0.0081772	0.928563	0.976772	TSS
1	101642524	101642787	79	152	48	140	125	128	264	+	5000	60575	101642884	101655189	+	upstream	-360	97	NearestLocation	Napsa	0.333942	-1.3977	1.43172	0.241081	0.551641	TSS
1	101655277	101655685	141	78	65	359	162	197	409	+	5001	117101	101659056	101673260	+	upstream	-3779	3371	NearestLocation	Kcnc3	-0.443388	-0.958928	3.19667	0.0841417	0.319084	PROXIMAL
1	101657660	101657875	156	112	75	252	154	167	216	+	5002	117101	101659056	101673260	+	upstream	-1396	1181	NearestLocation	Kcnc3	0.124406	-0.998802	0.29073	0.593829	0.827776	PROXIMAL
1	101658973	101659589	428	374	240	785	430	664	617	+	5003	117101	101659056	101673260	+	overlapStart	-83	83	NearestLocation	Kcnc3	0.0344626	0.643143	0.0407282	0.841459	0.944745	TSS
1	101662288	101662535	66	75	47	121	65	96	248	+	5004	117101	101659056	101673260	+	inside	3232	3232	NearestLocation	Kcnc3	0.3119	-1.9245	1.3949	0.247082	0.558172	PROXIMAL
1	101671030	101671317	96	76	45	177	87	103	288	+	5005	117101	101659056	101673260	+	inside	11974	1943	NearestLocation	Kcnc3	0.123589	-1.65072	0.223655	0.639775	0.852008	DISTAL
1	101674699	101675004	89	116	65	281	117	148	306	+	5006	117101	101659056	101673260	+	downstream	15643	1439	NearestLocation	Kcnc3	-0.099545	-1.20711	0.157626	0.694231	0.879954	DISTAL
1	101735463	101735698	51	56	25	140	92	107	236	+	5007	308572	101674362	101737053	-	inside	1590	1355	NearestLocation	Myh14	-0.501073	-2.00471	3.23766	0.0822763	0.31533	PROXIMAL
1	101736875	101737428	108	80	43	123	130	152	554	+	5008	308572	101674362	101737053	-	overlapStart	178	178	NearestLocation	Myh14	0.00351115	-1.51042	0.000178503	0.989431	0.996635	TSS
1	101819831	101820848	416	316	225	909	533	568	1018	+	5009	361565	101820322	101847650	+	overlapStart	-491	491	NearestLocation	Vrk3	-0.195871	0.641044	1.19829	0.282586	0.595035	TSS
1	101875795	101876755	370	309	216	878	595	682	961	+	5010	65274	101876518	101891787	+	overlapStart	-723	237	NearestLocation	Nup62	-0.400602	0.663273	5.57361	0.0250988	0.155858	TSS
1	101909326	101910465	457	450	280	1099	659	873	1140	+	5011	292887	101910233	101916583	+	overlapStart	-907	232	NearestLocation	Akt1s1	-0.268502	0.993787	2.73098	0.109102	0.36737	TSS
1	101910751	101910999	94	70	28	203	119	125	249	+	5012	292887	101910233	101916583	+	inside	518	518	NearestLocation	Akt1s1	-0.37564	-1.57779	1.83633	0.185743	0.483761	TSS
1	101915756	101916326	362	282	176	871	389	478	571	+	5013	308576	101918528	101923539	+	upstream	-2772	2202	NearestLocation	Pnkp	-0.191565	0.407547	0.956829	0.335999	0.646384	PROXIMAL
1	101918276	101918609	132	131	86	220	150	170	334	+	5014	308576	101918528	101923539	+	overlapStart	-252	81	NearestLocation	Pnkp	0.242462	-1.01504	1.19476	0.283283	0.595778	TSS
1	101929775	101930021	25	32	33	141	67	73	247	+	5015	292888	101923969	101930515	-	inside	740	494	NearestLocation	Ptov1	-0.699056	-2.35565	4.78881	0.0367666	0.196534	TSS
1	101930038	101931129	616	485	316	1363	744	821	1092	+	5016	292888	101923969	101930515	-	overlapStart	477	477	NearestLocation	Ptov1	-0.171017	1.18559	0.977476	0.330922	0.641691	TSS
1	101952395	101952975	93	71	92	254	184	286	581	+	5017	292889	101939597	101952474	-	overlapStart	79	79	NearestLocation	Med25	-0.584347	-0.965317	5.95158	0.020989	0.139224	TSS
1	101956004	101956716	122	132	52	388	171	192	713	+	5018	308577	101956485	101961429	+	overlapStart	-481	231	NearestLocation	Fuz	-0.414456	-0.885913	2.68497	0.112001	0.372274	TSS
1	101959192	101959709	127	85	49	234	110	117	518	+	5019	308577	101956485	101961429	+	inside	2707	1720	NearestLocation	Fuz	0.0536877	-1.36484	0.0411489	0.840654	0.944474	PROXIMAL
1	101962069	101962295	48	40	20	108	62	76	227	+	5020	308577	101956485	101961429	+	downstream	5584	640	NearestLocation	Fuz	-0.320816	-2.39215	1.13515	0.295386	0.607823	PROXIMAL
1	101970722	101970955	25	20	15	85	39	38	234	+	5021	308577	101956485	101961429	+	downstream	14237	9293	NearestLocation	Fuz	-0.527634	-3.05132	2.133	0.154805	0.441329	DISTAL
1	101974321	101974522	24	31	17	35	21	29	202	+	5022	308578	101961565	101990733	-	inside	16412	12756	NearestLocation	Ap2a1	0.642494	-3.41587	3.06602	0.0904154	0.332166	DISTAL
1	101990576	101991492	1268	1069	610	2558	1546	1819	917	+	5023	308578	101961565	101990733	-	overlapStart	157	157	NearestLocation	Ap2a1	-0.147724	2.21915	0.85746	0.362019	0.668981	TSS
1	102013149	102013563	195	96	90	283	130	232	415	+	5024	292890	102004257	102018333	+	inside	8892	4770	NearestLocation	Tsks	0.135716	-0.852302	0.314224	0.579363	0.819391	PROXIMAL
1	102028709	102029224	122	110	55	224	146	180	516	+	5025	308579	102019483	102034000	-	inside	5291	4776	NearestLocation	Cpt1c	-0.0843912	-1.1532	0.128383	0.722684	0.892955	PROXIMAL
1	102033923	102034348	40	18	25	112	68	121	426	+	5026	308579	102019483	102034000	-	overlapStart	77	77	NearestLocation	Cpt1c	-0.957664	-2.32822	9.18374	0.00506538	0.0550997	TSS
1	102044747	102045609	1175	1076	763	2351	1546	1897	863	+	5027	60421	102035576	102044782	-	overlapStart	35	35	NearestLocation	Prmt1	-0.0656782	2.23393	0.200346	0.657735	0.861273	TSS
1	102056395	102057175	170	136	100	489	245	294	781	+	5028	292892	102057008	102061802	+	overlapStart	-613	167	NearestLocation	Irf3	-0.443182	-0.439969	4.42188	0.0441882	0.219241	TSS
1	102075702	102076152	342	232	160	599	410	410	451	+	5029	361568	102077775	102081673	+	upstream	-2073	1623	NearestLocation	Rras	-0.100737	0.20071	0.26809	0.608506	0.835526	PROXIMAL
1	102077050	102077821	540	478	341	1434	798	885	772	+	5030	361568	102077775	102081673	+	overlapStart	-725	46	NearestLocation	Rras	-0.307901	1.21568	3.44345	0.0735934	0.295572	TSS
1	102112057	102112636	191	220	113	535	356	350	580	+	5031	361570	102112490	102119928	-	overlapEnd	7871	146	NearestLocation	Prrg2	-0.383686	-0.119109	3.57556	0.0685663	0.284697	PROXIMAL
1	102120496	102120996	109	73	63	297	114	212	501	+	5032	292894	102120699	102136397	+	overlapStart	-203	203	NearestLocation	Nosip	-0.42344	-1.16541	2.93212	0.0974052	0.34599	TSS
1	102151029	102151379	104	98	59	265	107	134	351	+	5033	494125	102141919	102151178	-	overlapStart	149	149	NearestLocation	Rcn3	-0.0464787	-1.29321	0.0338558	0.855282	0.95015	TSS
1	102161409	102162011	101	90	69	259	170	130	603	+	5034	29558	102151857	102161139	-	upstream	-270	270	NearestLocation	Fcgrt	-0.227656	-1.18587	0.841707	0.366404	0.672512	TSS
1	102184272	102184676	191	174	87	549	268	276	405	+	5035	81774	102182150	102184258	-	upstream	-14	14	NearestLocation	Rps11	-0.397353	-0.335734	3.13268	0.0871502	0.325193	TSS
1	102188849	102189385	353	275	172	629	407	508	537	+	5036	317646	102186220	102188910	-	overlapStart	61	61	NearestLocation	Rpl13a	-0.0891256	0.318397	0.240575	0.627447	0.845612	TSS
1	102196652	102197171	122	108	67	317	178	204	520	+	5037	103691134	102191515	102196921	-	overlapStart	269	250	NearestLocation	NA	-0.355325	-0.9419	2.47204	0.126631	0.397028	TSS
1	102215846	102216427	176	139	89	411	270	277	582	+	5038	361571	102203196	102216266	-	overlapStart	420	161	NearestLocation	Aldh16a1	-0.386124	-0.491394	3.32546	0.0784372	0.307074	TSS
1	102217369	102217777	127	148	71	385	219	247	409	+	5039	292898	102217680	102221753	+	overlapStart	-311	97	NearestLocation	Pih1d1	-0.425159	-0.69	3.62136	0.0669149	0.280801	TSS
1	102224042	102224566	484	303	183	746	421	467	525	+	5040	116638	102226219	102237165	+	upstream	-2177	1653	NearestLocation	Slc17a7	0.101084	0.48221	0.255305	0.617146	0.84026	PROXIMAL
1	102244065	102244462	225	170	106	359	193	283	398	+	5041	499149	102242977	102243626	+	downstream	1088	439	NearestLocation	Pth2	0.138777	-0.468293	0.439298	0.512645	0.779043	PROXIMAL
1	102267192	102267715	78	80	68	176	126	89	524	+	5042	499150	102270284	102275533	-	downstream	8341	2569	NearestLocation	Dkkl1	0.0924893	-1.53839	0.121303	0.730117	0.896181	PROXIMAL
1	102296714	102297034	21	42	24	69	45	46	321	+	5043	29185	102295451	102300606	-	inside	3892	1263	NearestLocation	Cd37	0.0141101	-2.83946	0.00168289	0.967556	0.989812	PROXIMAL
1	102329144	102329587	97	104	29	185	168	187	444	+	5044	499151	102331820	102340697	+	upstream	-2676	2233	NearestLocation	RGD1562492	-0.42697	-1.29811	2.39829	0.132209	0.406622	PROXIMAL
1	102386111	102386913	130	145	92	318	212	260	803	+	5045	171143	102357043	102386710	-	overlapStart	599	203	NearestLocation	Trpm4	-0.227225	-0.699629	1.16251	0.289747	0.602436	TSS
1	102392436	102392914	72	82	39	201	156	147	479	+	5046	292905	102388311	102391914	+	downstream	4125	522	NearestLocation	Hrc	-0.539931	-1.44688	4.52825	0.0418787	0.212233	PROXIMAL
1	102415215	102415613	156	145	79	247	144	201	399	+	5047	140591	102392070	102420875	-	inside	5660	5262	NearestLocation	Ppfia3	0.230753	-0.90559	1.08231	0.306694	0.618628	PROXIMAL
1	102421101	102421862	476	372	222	976	566	631	762	+	5048	140591	102392070	102420875	-	upstream	-226	226	NearestLocation	Ppfia3	-0.158742	0.768157	0.776421	0.385413	0.687859	TSS
1	102468217	102468935	195	197	93	444	436	391	719	+	5049	361574	102437190	102468582	-	overlapStart	365	353	NearestLocation	Snrnp70	-0.578547	-0.126996	7.27394	0.0114833	0.0952106	TSS
1	102484502	102484820	27	31	35	124	83	85	319	+	5050	25730	102484724	102487555	+	overlapStart	-222	96	NearestLocation	Ntf4	-0.733634	-2.28754	5.70734	0.0235516	0.14938	TSS
1	102506003	102506848	415	387	218	863	545	545	846	+	5051	690987	102506605	102526038	+	overlapStart	-602	243	NearestLocation	Gys1	-0.0775473	0.662744	0.185125	0.670155	0.86791	TSS
1	102528586	102529327	292	242	141	643	414	392	742	+	5052	29292	102527136	102528980	-	overlapStart	394	347	NearestLocation	Ftl1	-0.248034	0.158464	1.58604	0.217839	0.524277	TSS
1	102530014	102530239	43	34	18	90	54	34	226	+	5053	29292	102527136	102528980	-	upstream	-1034	1034	NearestLocation	Ftl1	-0.0480458	-2.71965	0.0188785	0.891656	0.962959	PROXIMAL
1	102535840	102536280	54	36	43	133	74	112	441	+	5054	24887	102530747	102536154	-	overlapStart	314	126	NearestLocation	Bax	-0.346149	-2.04518	1.52496	0.226688	0.534392	TSS
1	102541089	102541371	26	22	19	59	30	47	283	+	5055	24887	102530747	102536154	-	upstream	-4935	4935	NearestLocation	Bax	-0.113269	-3.13274	0.106471	0.746518	0.904129	PROXIMAL
1	102547160	102547361	11	22	11	43	42	43	202	+	5056	361576	102553246	102590188	+	upstream	-6086	5885	NearestLocation	Tulp2	-0.68079	-3.36882	3.01704	0.0929033	0.337289	PROXIMAL
1	102555447	102556096	135	115	74	345	146	193	650	+	5057	361576	102553246	102590188	+	inside	2201	2201	NearestLocation	Tulp2	-0.172981	-0.9196	0.546038	0.465823	0.748498	PROXIMAL
1	102579129	102579931	130	98	66	339	202	154	803	+	5058	84595	102559073	102579062	-	upstream	-67	67	NearestLocation	Nucb1	-0.374136	-0.948034	2.2653	0.143012	0.423371	TSS
1	102583657	102583869	22	45	16	87	56	40	213	+	5059	84595	102559073	102579062	-	upstream	-4595	4595	NearestLocation	Nucb1	-0.274719	-2.76872	0.57455	0.454514	0.741174	PROXIMAL
1	102593659	102594127	144	153	82	357	193	238	469	+	5060	171071	102590677	102593752	-	overlapStart	93	93	NearestLocation	Ppp1r15a	-0.174593	-0.697909	0.642048	0.429424	0.722874	TSS
1	102604885	102605545	85	89	62	244	140	162	661	+	5061	308584	102596674	102619582	+	inside	8211	8211	NearestLocation	Plekha4	-0.315291	-1.27302	1.7874	0.191537	0.491598	PROXIMAL
1	102631138	102631745	311	187	138	492	340	365	608	+	5062	64203	102633422	102650883	+	upstream	-2284	1677	NearestLocation	Bcat2	-0.0633815	-0.0259926	0.0967192	0.758006	0.909293	PROXIMAL
1	102633265	102633589	89	48	45	180	88	135	325	+	5063	64203	102633422	102650883	+	overlapStart	-157	157	NearestLocation	Bcat2	-0.250528	-1.68924	0.881903	0.355363	0.663373	TSS
1	102650188	102650726	409	326	137	889	502	457	539	+	5064	64203	102633422	102650883	+	inside	16766	157	NearestLocation	Bcat2	-0.243167	0.496411	1.24653	0.273294	0.58561	DISTAL
1	102681675	102681906	21	12	4	44	19	20	232	+	5065	499152	102682002	102687757	+	upstream	-327	96	NearestLocation	Izumo1	-0.295232	-3.85906	0.432543	0.515881	0.780982	TSS
1	102689160	102689765	257	273	193	551	348	434	606	+	5066	292912	102689553	102700428	+	overlapStart	-393	212	NearestLocation	Rasip1	0.00725628	0.152541	0.00161968	0.968171	0.990047	TSS
1	102700046	102700393	150	153	73	327	144	180	348	+	5067	292912	102689553	102700428	+	inside	10493	35	NearestLocation	Rasip1	0.0964625	-0.860199	0.164811	0.687717	0.877001	DISTAL
1	102704826	102705127	27	28	26	103	104	78	302	+	5068	292912	102689553	102700428	+	downstream	15273	4398	NearestLocation	Rasip1	-0.955541	-2.35325	9.09919	0.0052462	0.0564233	DISTAL
1	102729733	102729966	13	16	16	41	20	29	234	+	5069	58924	102710415	102730500	-	inside	767	534	NearestLocation	Fut2	-0.0703033	-3.67143	0.0311061	0.861218	0.952475	TSS
1	102731804	102732008	31	33	23	89	38	60	205	+	5070	58924	102710415	102730500	-	upstream	-1304	1304	NearestLocation	Fut2	-0.186033	-2.73834	0.332273	0.568728	0.813443	PROXIMAL
1	102738492	102738809	45	45	37	103	31	39	318	+	5071	308586	102742037	102743268	-	downstream	4776	3228	NearestLocation	Sec1	0.502843	-2.55317	2.23937	0.145237	0.426817	PROXIMAL
1	102741358	102741784	104	97	66	318	93	132	427	+	5072	308586	102742037	102743268	-	downstream	1910	253	NearestLocation	Sec1	-0.0803886	-1.23495	0.0874387	0.769546	0.914522	PROXIMAL
1	102765701	102765975	51	68	29	200	90	96	275	+	5073	24309	102766728	102771677	+	upstream	-1027	753	NearestLocation	Dbp	-0.488658	-1.84815	2.85402	0.101767	0.354059	PROXIMAL
1	102766256	102766746	411	392	194	1021	484	597	491	+	5074	24309	102766728	102771677	+	overlapStart	-472	18	NearestLocation	Dbp	-0.196063	0.683436	1.06392	0.310766	0.622573	TSS
1	102769119	102769367	77	49	41	141	94	116	249	+	5075	24309	102766728	102771677	+	inside	2391	2310	NearestLocation	Dbp	-0.200298	-1.83689	0.574598	0.454495	0.741174	PROXIMAL
1	102776393	102777062	338	252	162	839	311	466	670	+	5076	308589	102771804	102776109	-	upstream	-284	284	NearestLocation	Sphk2	-0.194448	0.284697	0.882486	0.355206	0.663251	TSS
1	102779361	102779774	95	79	74	274	172	179	414	+	5077	81766	102779742	102782383	+	overlapStart	-381	32	NearestLocation	Rpl18	-0.436455	-1.12173	3.47636	0.0723031	0.292588	TSS
1	102803715	102803990	57	55	26	107	42	88	276	+	5078	691120	102786445	102787118	-	upstream	-16597	16597	NearestLocation	Spaca4	0.115898	-2.28594	0.148443	0.702812	0.883751	DISTAL
1	102810880	102811380	220	135	87	240	140	151	501	+	5079	691120	102786445	102787118	-	upstream	-23762	23762	NearestLocation	Spaca4	0.590685	-0.860535	6.16524	0.0189966	0.130645	DISTAL
1	102820093	102820590	73	88	61	261	122	127	498	+	5080	292915	102791091	102852380	-	inside	32287	29002	NearestLocation	Sult2b1	-0.282051	-1.37197	1.20922	0.280445	0.5929	DISTAL
1	102851975	102852229	27	34	15	60	53	30	255	+	5081	292915	102791091	102852380	-	inside	405	151	NearestLocation	Sult2b1	-0.078824	-3.00265	0.0457592	0.832097	0.941029	TSS
1	102869326	102869717	34	47	21	77	40	61	392	+	5082	116692	102875334	102882171	-	downstream	12845	5617	NearestLocation	Cyth2	0.0835172	-2.67925	0.0681112	0.795934	0.925665	DISTAL
1	102881826	102882662	851	691	423	1690	1087	1336	837	+	5083	116692	102875334	102882171	-	overlapStart	345	345	NearestLocation	Cyth2	-0.207019	1.67139	1.6824	0.204733	0.508484	TSS
1	102897911	102898255	93	64	49	205	102	118	345	+	5084	308592	102892341	102898043	-	overlapStart	132	132	NearestLocation	Grwd1	-0.153077	-1.56968	0.352927	0.557023	0.806475	TSS
1	102931286	102931919	130	144	118	325	193	219	634	+	5085	24412	102899446	102935845	-	inside	4559	3926	NearestLocation	Grin2d	-0.00242806	-0.703944	0.000126243	0.991112	0.997265	PROXIMAL
1	102937910	102938796	135	167	74	369	217	259	887	+	5086	361577	102938310	102949196	+	overlapStart	-400	400	NearestLocation	Kdelr1	-0.300323	-0.64606	1.82284	0.18732	0.485963	TSS
1	102953204	102953412	16	50	20	82	54	47	209	+	5087	292916	102951505	102962708	-	inside	9504	1699	NearestLocation	Syngr4	-0.207887	-2.74318	0.318266	0.576948	0.817897	PROXIMAL
1	102962663	102963364	286	246	144	513	306	361	702	+	5088	292916	102951505	102962708	-	overlapStart	45	45	NearestLocation	Syngr4	0.0627185	0.000317817	0.106092	0.746954	0.90427	TSS
1	102963466	102963816	178	154	118	357	226	193	351	+	5089	308593	102962983	102979034	+	inside	483	483	NearestLocation	Tmem143	0.0931814	-0.574538	0.180129	0.674364	0.869827	TSS
1	102977511	102978832	374	303	212	755	380	511	1322	+	5090	81505	102979697	102982874	-	downstream	5363	865	NearestLocation	Emp3	0.00486029	0.432857	0.000735262	0.978551	0.993419	PROXIMAL
1	102984660	102986095	536	398	335	1229	672	829	1436	+	5091	308594	102985869	103016209	+	overlapStart	-1209	226	NearestLocation	Ccdc114	-0.2088	1.06678	1.55024	0.222971	0.529915	PROXIMAL
1	103100236	103100691	153	119	92	311	227	222	456	+	5092	361578	103100473	103152080	+	overlapStart	-237	218	NearestLocation	Nomo1	-0.198791	-0.730637	0.835587	0.368128	0.674232	TSS
1	103183850	103184077	47	49	10	55	32	38	228	+	5093	83535	103186859	103189892	-	downstream	6042	2782	NearestLocation	Kcnj11	0.594129	-2.90611	2.54465	0.121405	0.38814	PROXIMAL
1	103185934	103186257	72	66	29	190	66	132	324	+	5094	83535	103186859	103189892	-	downstream	3958	602	NearestLocation	Kcnj11	-0.314643	-1.7939	1.21316	0.279678	0.592062	PROXIMAL
1	103188756	103188978	51	35	28	164	44	86	223	+	5095	83535	103186859	103189892	-	inside	1136	914	NearestLocation	Kcnj11	-0.424409	-2.23815	1.76285	0.194527	0.495456	PROXIMAL
1	103190291	103190745	150	123	65	264	151	185	455	+	5096	83535	103186859	103189892	-	upstream	-399	399	NearestLocation	Kcnj11	0.0346658	-0.98423	0.0223694	0.882134	0.95965	TSS
1	103206410	103207203	172	154	78	397	139	183	794	+	5097	83535	103186859	103189892	-	upstream	-16518	16518	NearestLocation	Kcnj11	0.0741536	-0.749438	0.0883234	0.768417	0.913968	DISTAL
1	103213393	103214023	655	561	255	1715	635	756	631	+	5098	83535	103186859	103189892	-	upstream	-23501	23501	NearestLocation	Kcnj11	-0.1881	1.22448	0.767623	0.388084	0.689852	DISTAL
1	103218992	103219376	96	74	41	194	88	56	385	+	5099	83535	103186859	103189892	-	upstream	-29100	29100	NearestLocation	Kcnj11	0.200402	-1.73356	0.416548	0.52369	0.785854	DISTAL
1	103222013	103222638	217	169	88	547	138	212	626	+	5100	83535	103186859	103189892	-	upstream	-32121	32121	NearestLocation	Kcnj11	0.00729688	-0.493793	0.000720976	0.978761	0.993468	DISTAL
1	103222879	103223122	49	53	9	127	42	82	244	+	5101	83535	103186859	103189892	-	upstream	-32987	32987	NearestLocation	Kcnj11	-0.300521	-2.39503	0.686149	0.414178	0.710723	DISTAL
1	103236292	103236931	499	389	200	1196	426	648	640	+	5102	25559	103194473	103275508	-	inside	39216	38577	NearestLocation	Abcc8	-0.163109	0.782197	0.609131	0.441379	0.731509	DISTAL
1	103256220	103256540	76	51	24	105	51	59	321	+	5103	25559	103194473	103275508	-	inside	19288	18968	NearestLocation	Abcc8	0.351911	-2.29025	1.28016	0.26705	0.579462	DISTAL
1	103273678	103274061	46	39	21	196	52	89	384	+	5104	25559	103194473	103275508	-	inside	1830	1447	NearestLocation	Abcc8	-0.735422	-2.16059	5.1071	0.0314361	0.178517	PROXIMAL
1	103275462	103275980	125	113	84	281	76	101	519	+	5105	25559	103194473	103275508	-	overlapStart	46	46	NearestLocation	Abcc8	0.44489	-1.21928	2.50051	0.124551	0.393634	TSS
1	103284011	103284542	254	154	119	466	148	282	532	+	5106	25559	103194473	103275508	-	upstream	-8503	8503	NearestLocation	Abcc8	0.156337	-0.401675	0.431919	0.516181	0.781196	PROXIMAL
1	103337836	103338234	41	46	11	125	58	69	399	+	5107	308596	103291322	103339681	-	inside	1845	1447	NearestLocation	Ush1c	-0.497763	-2.43996	2.14417	0.153765	0.439642	PROXIMAL
1	103339462	103339764	76	81	37	201	110	134	303	+	5108	308596	103291322	103339681	-	overlapStart	219	83	NearestLocation	Ush1c	-0.325267	-1.57045	1.6001	0.215864	0.521802	TSS
1	103427810	103428054	130	116	75	70	42	80	245	+	5109	337868	103481604	103484314	+	upstream	-53794	53550	NearestLocation	Myod1	1.61977	-1.64941	39.0677	7.70022e-07	0.000105213	DISTAL
1	103496286	103496598	70	46	40	191	111	162	313	+	5110	25327	103499689	103541476	+	upstream	-3403	3091	NearestLocation	Kcnc1	-0.683052	-1.64311	7.12315	0.0122807	0.099511	PROXIMAL
1	103499423	103500224	125	107	86	359	215	237	802	+	5111	25327	103499689	103541476	+	overlapStart	-266	266	NearestLocation	Kcnc1	-0.459309	-0.766605	4.46877	0.0431531	0.216082	TSS
1	103552107	103552674	287	191	126	286	121	149	568	+	5112	25327	103499689	103541476	+	downstream	52418	10631	NearestLocation	Kcnc1	1.00803	-0.565248	18.481	0.000173833	0.00524624	DISTAL
1	103560842	103561148	39	35	14	53	31	54	307	+	5113	25327	103499689	103541476	+	downstream	61153	19366	NearestLocation	Kcnc1	0.21031	-2.96495	0.370374	0.547493	0.800394	DISTAL
1	103589960	103590283	36	39	27	66	58	81	324	+	5114	25327	103499689	103541476	+	downstream	90271	48484	NearestLocation	Kcnc1	-0.138828	-2.54647	0.204887	0.654141	0.859531	DISTAL
1	103634012	103634396	108	61	57	203	146	182	385	+	5115	25327	103499689	103541476	+	downstream	134323	92536	NearestLocation	Kcnc1	-0.366241	-1.31653	2.22573	0.146423	0.428817	DISTAL
1	103665729	103666277	166	121	78	305	151	156	549	+	5116	24848	103746878	103774100	-	downstream	108371	80601	NearestLocation	Tph1	0.13501	-0.917668	0.318527	0.576792	0.817816	DISTAL
1	103671902	103672296	116	132	61	131	69	77	395	+	5117	24848	103746878	103774100	-	downstream	102198	74582	NearestLocation	Tph1	1.03043	-1.53283	15.7697	0.000427015	0.00998109	DISTAL
1	103707235	103707458	19	27	7	44	42	51	224	+	5118	24848	103746878	103774100	-	downstream	66865	39420	NearestLocation	Tph1	-0.540085	-3.23745	1.95142	0.172931	0.466796	DISTAL
1	103708414	103708760	30	43	19	82	71	78	347	+	5119	24848	103746878	103774100	-	downstream	65686	38118	NearestLocation	Tph1	-0.479095	-2.50833	2.32536	0.138009	0.415894	DISTAL
1	103735837	103736148	23	25	21	49	28	53	312	+	5120	24848	103746878	103774100	-	downstream	38263	10730	NearestLocation	Tph1	-0.00337527	-3.14482	9.44021e-05	0.992314	0.997639	DISTAL
1	103741128	103742260	342	317	181	679	436	545	1133	+	5121	24848	103746878	103774100	-	downstream	32972	4618	NearestLocation	Tph1	-0.119857	0.407218	0.458567	0.503609	0.773544	DISTAL
1	103773903	103774443	444	292	166	370	246	269	541	+	5122	24848	103746878	103774100	-	overlapStart	197	197	NearestLocation	Tph1	0.864139	0.051801	17.1452	0.00026868	0.00717732	TSS
1	103789002	103789250	31	19	9	53	23	29	249	+	5123	24848	103746878	103774100	-	upstream	-14902	14902	NearestLocation	Tph1	0.0427657	-3.42367	0.0118596	0.914023	0.971162	DISTAL
1	103811914	103812396	94	80	56	267	160	234	483	+	5124	24848	103746878	103774100	-	upstream	-37814	37814	NearestLocation	Tph1	-0.638247	-1.12813	7.8079	0.00908183	0.081308	DISTAL
1	103874151	103874385	12	18	14	51	22	29	235	+	5125	365245	103850708	103855009	-	upstream	-19142	19142	NearestLocation	Hps5	-0.282045	-3.58916	0.496007	0.486823	0.762947	DISTAL
1	103923378	103924378	169	114	99	327	243	289	1001	+	5126	308598	103884175	103923493	-	overlapStart	115	115	NearestLocation	Hps5	-0.302695	-0.603537	2.03718	0.164072	0.454349	TSS
1	103962470	103962707	254	186	115	393	155	236	238	+	5127	24533	103975209	103984632	+	upstream	-12739	12502	NearestLocation	Ldha	0.399631	-0.446168	3.17305	0.0852382	0.32157	DISTAL
1	103974834	103975388	134	160	96	298	200	259	555	+	5128	24533	103975209	103984632	+	overlapStart	-375	179	NearestLocation	Ldha	-0.0787072	-0.693859	0.138471	0.712485	0.888418	TSS
1	104044209	104044979	212	194	120	493	281	430	771	+	5129	292925	104015969	104044641	-	overlapStart	432	338	NearestLocation	Tsg101	-0.312342	-0.152009	2.62262	0.116072	0.379259	TSS
1	104051378	104051620	2	8	7	11	12	26	243	+	5130	292925	104015969	104044641	-	upstream	-6737	6737	NearestLocation	Tsg101	-0.621624	-4.59038	1.27907	0.267249	0.579657	PROXIMAL
1	104051923	104052394	12	20	18	41	31	34	472	+	5131	292925	104015969	104044641	-	upstream	-7282	7282	NearestLocation	Tsg101	-0.180104	-3.46963	0.213131	0.647735	0.856237	PROXIMAL
1	104052867	104053344	19	30	20	54	43	66	478	+	5132	292925	104015969	104044641	-	upstream	-8226	8226	NearestLocation	Tsg101	-0.352161	-2.9522	1.03256	0.317881	0.62951	PROXIMAL
1	104092264	104092768	20	31	27	81	56	72	505	+	5133	292925	104015969	104044641	-	upstream	-47623	47623	NearestLocation	Tsg101	-0.511253	-2.67449	2.42564	0.130108	0.403234	DISTAL
1	104132509	104132805	35	29	5	73	27	47	297	+	5134	292925	104015969	104044641	-	upstream	-87868	87868	NearestLocation	Tsg101	-0.22469	-3.08674	0.310108	0.581846	0.820627	DISTAL
1	104158898	104159142	4	12	2	15	10	18	245	+	5135	308602	104238667	104243017	+	upstream	-79769	79525	NearestLocation	Tmem86a	-0.38159	-4.69193	0.517195	0.477741	0.756782	DISTAL
1	104183564	104184102	87	85	34	178	76	165	539	+	5136	308602	104238667	104243017	+	upstream	-55103	54565	NearestLocation	Tmem86a	-0.141184	-1.59949	0.267484	0.608909	0.835752	DISTAL
1	104193906	104194913	448	369	281	937	526	717	1008	+	5137	308602	104238667	104243017	+	upstream	-44761	43754	NearestLocation	Tmem86a	-0.0966311	0.796841	0.338159	0.565343	0.811231	DISTAL
1	104200711	104200926	45	35	16	54	34	71	216	+	5138	308602	104238667	104243017	+	upstream	-37956	37741	NearestLocation	Tmem86a	0.130142	-2.80486	0.146447	0.704718	0.884595	DISTAL
1	104238218	104239114	648	435	359	1188	798	1033	897	+	5139	308602	104238667	104243017	+	overlapStart	-449	447	NearestLocation	Tmem86a	-0.195819	1.23473	1.42354	0.2424	0.553073	TSS
1	104245439	104245748	32	36	26	72	46	85	310	+	5140	308602	104238667	104243017	+	downstream	6772	2422	NearestLocation	Tmem86a	-0.213381	-2.61325	0.466492	0.499974	0.771454	PROXIMAL
1	104320497	104321391	91	120	82	220	135	256	895	+	5141	29644	104263142	104276850	-	upstream	-43647	43647	NearestLocation	Ptpn5	-0.154235	-1.04587	0.430615	0.516811	0.781572	DISTAL
1	104338261	104338482	35	22	24	38	58	42	222	+	5142	252960	104362403	104387707	-	downstream	49446	23921	NearestLocation	Mrgprx3	0.0531643	-2.96558	0.020991	0.885796	0.961205	DISTAL
1	104407625	104408441	31	46	25	60	41	70	817	+	5143	252960	104362403	104387707	-	upstream	-19918	19918	NearestLocation	Mrgprx3	0.138458	-2.69526	0.185621	0.669741	0.867741	DISTAL
1	104408935	104409245	10	17	6	31	11	21	311	+	5144	252960	104362403	104387707	-	upstream	-21228	21228	NearestLocation	Mrgprx3	-0.0275261	-4.12856	0.0037954	0.951295	0.984623	DISTAL
1	104409753	104410021	7	15	13	23	9	29	269	+	5145	252960	104362403	104387707	-	upstream	-22046	22046	NearestLocation	Mrgprx3	0.140595	-4.10583	0.0919366	0.763873	0.911946	DISTAL
1	104422578	104422784	5	20	7	18	10	12	207	+	5146	404646	104442543	104443514	-	downstream	20936	19759	NearestLocation	Mrgprx4	0.564519	-4.44534	1.30394	0.262746	0.574908	DISTAL
1	104483193	104483561	18	28	16	29	17	36	369	+	5147	404658	104488718	104489689	-	downstream	6496	5157	NearestLocation	Mrgprb4	0.492448	-3.54474	1.60576	0.215074	0.520864	PROXIMAL
1	104484192	104484414	12	9	10	26	19	26	223	+	5148	404658	104488718	104489689	-	downstream	5497	4304	NearestLocation	Mrgprb4	-0.303228	-4.04153	0.50802	0.481638	0.759723	PROXIMAL
1	104484439	104484889	14	33	15	33	38	41	451	+	5149	404658	104488718	104489689	-	downstream	5250	3829	NearestLocation	Mrgprb4	-0.00456839	-3.3021	0.000133006	0.990877	0.997146	PROXIMAL
1	104486316	104486784	16	24	35	40	41	32	469	+	5150	404658	104488718	104489689	-	downstream	3373	1934	NearestLocation	Mrgprb4	0.320159	-3.15235	0.649398	0.426824	0.720939	PROXIMAL
1	104561763	104561990	7	24	5	13	20	18	228	+	5151	404644	104604822	104605883	+	upstream	-43059	42832	NearestLocation	Mrgprb5	0.313574	-4.19885	0.394983	0.534563	0.791913	DISTAL
1	104562717	104562937	8	5	12	9	12	20	221	+	5152	404644	104604822	104605883	+	upstream	-42105	41885	NearestLocation	Mrgprb5	0.184334	-4.54936	0.127879	0.723206	0.893207	DISTAL
1	104563153	104564139	16	49	25	66	65	87	987	+	5153	404644	104604822	104605883	+	upstream	-41669	40683	NearestLocation	Mrgprb5	-0.402484	-2.55693	1.29215	0.264868	0.577032	DISTAL
1	104564897	104565128	5	12	5	24	13	14	232	+	5154	404644	104604822	104605883	+	upstream	-39925	39694	NearestLocation	Mrgprb5	-0.316705	-4.47207	0.429289	0.517452	0.781929	DISTAL
1	104730103	104730411	5	14	9	19	21	22	309	+	5155	404643	104682915	104744022	-	inside	13919	13611	NearestLocation	LOC100912474	-0.272799	-4.18524	0.340275	0.564136	0.81052	DISTAL
1	104730672	104731254	31	30	23	72	53	65	583	+	5156	404643	104682915	104744022	-	inside	13350	12768	NearestLocation	LOC100912474	-0.29797	-2.7231	0.892129	0.352629	0.660857	DISTAL
1	104731300	104731802	24	21	16	56	42	35	503	+	5157	404643	104682915	104744022	-	inside	12722	12220	NearestLocation	LOC100912474	-0.255712	-3.18779	0.507796	0.481734	0.759744	DISTAL
1	104732136	104732435	12	16	10	17	13	24	300	+	5158	404643	104682915	104744022	-	inside	11886	11587	NearestLocation	LOC100912474	0.373644	-4.13831	0.752309	0.392798	0.693864	DISTAL
1	104733013	104733323	28	40	15	72	41	42	311	+	5159	404643	104682915	104744022	-	inside	11009	10699	NearestLocation	LOC100912474	-0.0304395	-2.90981	0.00767275	0.930795	0.977417	DISTAL
1	104753088	104754148	54	64	38	114	81	142	1061	+	5160	404643	104682915	104744022	-	upstream	-9066	9066	NearestLocation	LOC100912474	-0.231631	-1.9085	0.732417	0.39905	0.698992	PROXIMAL
1	104841642	104842091	37	41	37	94	40	58	450	+	5161	404645	104872889	104873833	-	downstream	32191	30798	NearestLocation	Mrgprx2l	0.197253	-2.53668	0.399419	0.532293	0.79074	DISTAL
1	104848749	104848966	8	20	11	14	11	16	218	+	5162	404645	104872889	104873833	-	downstream	25084	23923	NearestLocation	Mrgprx2l	0.810165	-4.28934	3.12911	0.0873217	0.325478	DISTAL
1	104849038	104849340	9	11	20	22	14	20	303	+	5163	404645	104872889	104873833	-	downstream	24795	23549	NearestLocation	Mrgprx2l	0.458538	-4.06683	1.01003	0.323128	0.634498	DISTAL
1	104851050	104851411	15	13	13	30	23	32	362	+	5164	404645	104872889	104873833	-	downstream	22783	21478	NearestLocation	Mrgprx2l	-0.162193	-3.75719	0.165244	0.687329	0.876759	DISTAL
1	104851719	104851988	5	14	11	13	18	11	270	+	5165	404645	104872889	104873833	-	downstream	22114	20901	NearestLocation	Mrgprx2l	0.377565	-4.42491	0.569592	0.456448	0.742357	DISTAL
1	104852463	104852758	7	15	14	40	20	28	296	+	5166	404645	104872889	104873833	-	downstream	21370	20131	NearestLocation	Mrgprx2l	-0.351215	-3.79883	0.667016	0.420689	0.71624	DISTAL
1	104902414	104902849	8	32	10	44	31	41	436	+	5167	404645	104872889	104873833	-	upstream	-28581	28581	NearestLocation	Mrgprx2l	-0.337275	-3.40988	0.637149	0.431171	0.72416	DISTAL
1	104903273	104903580	11	7	8	23	23	37	308	+	5168	404645	104872889	104873833	-	upstream	-29440	29440	NearestLocation	Mrgprx2l	-0.797512	-3.97564	3.22185	0.0829905	0.316777	DISTAL
1	104904378	104904742	10	6	15	28	26	24	365	+	5169	404645	104872889	104873833	-	upstream	-30545	30545	NearestLocation	Mrgprx2l	-0.424406	-3.94541	0.863765	0.360285	0.667557	DISTAL
1	104905207	104905731	15	24	9	38	32	38	525	+	5170	404645	104872889	104873833	-	upstream	-31374	31374	NearestLocation	Mrgprx2l	-0.316162	-3.48659	0.655469	0.424694	0.719354	DISTAL
1	104926549	104926934	8	26	12	28	20	38	386	+	5171	404645	104872889	104873833	-	upstream	-52716	52716	NearestLocation	Mrgprx2l	-0.00916004	-3.69058	0.000452577	0.983171	0.994677	DISTAL
1	104930980	104931213	6	5	6	8	12	25	234	+	5172	404645	104872889	104873833	-	upstream	-57147	57147	NearestLocation	Mrgprx2l	-0.523745	-4.66039	0.952438	0.337093	0.647338	DISTAL
1	104931922	104932187	20	24	11	16	13	17	266	+	5173	404645	104872889	104873833	-	upstream	-58089	58089	NearestLocation	Mrgprx2l	1.10816	-3.97363	7.09497	0.0124363	0.100246	DISTAL
1	105085810	105086475	97	50	56	217	131	197	666	+	5174	365252	105165499	105204299	+	upstream	-79689	79024	NearestLocation	Zdhhc13	-0.53352	-1.36096	4.46357	0.0432665	0.216434	DISTAL
1	105105328	105105982	23	33	13	52	27	43	655	+	5175	365252	105165499	105204299	+	upstream	-60171	59517	NearestLocation	Zdhhc13	0.0605204	-3.20615	0.0279745	0.868318	0.955041	DISTAL
1	105124913	105125254	16	35	16	51	42	73	342	+	5176	365252	105165499	105204299	+	upstream	-40586	40245	NearestLocation	Zdhhc13	-0.431776	-2.95595	1.39702	0.246733	0.557716	DISTAL
1	105126055	105126587	39	43	37	126	119	131	533	+	5177	365252	105165499	105204299	+	upstream	-39444	38912	NearestLocation	Zdhhc13	-0.788083	-1.93127	8.04281	0.00820336	0.0757686	DISTAL
1	105143854	105144119	80	59	31	57	41	52	266	+	5178	365252	105165499	105204299	+	upstream	-21645	21380	NearestLocation	Zdhhc13	1.02192	-2.39246	11.44	0.00205672	0.0297685	DISTAL
1	105155756	105156154	77	73	48	112	57	114	399	+	5179	365252	105165499	105204299	+	upstream	-9743	9345	NearestLocation	Zdhhc13	0.382493	-1.88909	2.06723	0.161095	0.450321	PROXIMAL
1	105165238	105166029	739	504	457	1250	859	1243	792	+	5180	365252	105165499	105204299	+	overlapStart	-261	261	NearestLocation	Zdhhc13	-0.0990162	1.4304	0.374627	0.545216	0.79869	TSS
1	105258583	105259008	116	79	54	173	137	171	426	+	5181	117505	105206459	105217109	-	upstream	-41474	41474	NearestLocation	Csrp3	-0.103456	-1.33728	0.181187	0.673467	0.869479	DISTAL
1	105261464	105262151	525	420	333	960	787	904	688	+	5182	117505	105206459	105217109	-	upstream	-44355	44355	NearestLocation	Csrp3	-0.19391	1.06862	1.39659	0.246804	0.557839	DISTAL
1	105277336	105277598	23	8	9	42	42	47	263	+	5183	117505	105206459	105217109	-	upstream	-60227	60227	NearestLocation	Csrp3	-0.870127	-3.39243	4.57613	0.0408831	0.209123	DISTAL
1	105310473	105310821	74	63	44	104	53	89	349	+	5184	117505	105206459	105217109	-	upstream	-93364	93364	NearestLocation	Csrp3	0.452089	-2.04884	2.77849	0.1062	0.362183	DISTAL
1	105330706	105331032	10	12	11	45	27	36	327	+	5185	117505	105206459	105217109	-	upstream	-113597	113597	NearestLocation	Csrp3	-0.79843	-3.65559	3.91619	0.057295	0.256143	DISTAL
1	105340588	105341123	283	238	153	433	294	427	536	+	5186	117505	105206459	105217109	-	upstream	-123479	123479	NearestLocation	Csrp3	0.0893636	-0.0108576	0.225969	0.638056	0.851029	DISTAL
1	105361790	105362070	12	12	9	46	24	48	281	+	5187	117505	105206459	105217109	-	upstream	-144681	144681	NearestLocation	Csrp3	-0.92782	-3.58321	5.36849	0.0276931	0.165404	DISTAL
1	105373178	105373497	25	25	33	65	25	74	320	+	5188	117505	105206459	105217109	-	upstream	-156069	156069	NearestLocation	Csrp3	-0.0177075	-2.8573	0.00242116	0.96109	0.987821	DISTAL
1	105438127	105438403	13	17	9	46	32	33	277	+	5189	171563	105631322	105994388	+	upstream	-193195	192919	NearestLocation	Nav2	-0.633132	-3.56233	2.59437	0.117972	0.382773	DISTAL
1	105450027	105450845	101	79	84	264	130	239	819	+	5190	171563	105631322	105994388	+	upstream	-181295	180477	NearestLocation	Nav2	-0.331336	-1.08659	1.96533	0.171455	0.464589	DISTAL
1	105455615	105455887	18	18	21	46	43	43	273	+	5191	171563	105631322	105994388	+	upstream	-175707	175435	NearestLocation	Nav2	-0.324523	-3.21317	0.774411	0.386021	0.688238	DISTAL
1	105459657	105459990	144	89	100	129	52	61	334	+	5192	171563	105631322	105994388	+	upstream	-171665	171332	NearestLocation	Nav2	1.38838	-1.50853	25.6784	2.0505e-05	0.00109551	DISTAL
1	105467190	105467643	49	46	26	123	74	85	454	+	5193	171563	105631322	105994388	+	upstream	-164132	163679	NearestLocation	Nav2	-0.347309	-2.20906	1.4863	0.232522	0.541684	DISTAL
1	105469555	105469766	12	18	9	59	33	42	212	+	5194	171563	105631322	105994388	+	upstream	-161767	161556	NearestLocation	Nav2	-0.885061	-3.39954	5.28122	0.0288851	0.169573	DISTAL
1	105506328	105506796	81	101	58	192	122	175	469	+	5195	171563	105631322	105994388	+	upstream	-124994	124526	NearestLocation	Nav2	-0.143534	-1.3504	0.363107	0.551424	0.802991	DISTAL
1	105516140	105516880	183	143	106	308	177	220	741	+	5196	171563	105631322	105994388	+	upstream	-115182	114442	NearestLocation	Nav2	0.177316	-0.683014	0.699879	0.409599	0.706739	DISTAL
1	105528325	105528849	83	67	43	177	75	119	525	+	5197	171563	105631322	105994388	+	upstream	-102997	102473	NearestLocation	Nav2	-0.0409813	-1.72524	0.0242815	0.87724	0.957964	DISTAL
1	105542835	105543219	378	280	153	372	190	287	385	+	5198	171563	105631322	105994388	+	upstream	-88487	88103	NearestLocation	Nav2	0.800983	-0.0743032	15.0169	0.000554017	0.0118857	DISTAL
1	105574268	105574642	51	41	62	113	86	80	375	+	5199	171563	105631322	105994388	+	upstream	-57054	56680	NearestLocation	Nav2	0.058638	-2.03153	0.0388906	0.845028	0.946244	DISTAL
1	105575319	105575920	62	83	55	137	72	104	602	+	5200	171563	105631322	105994388	+	upstream	-56003	55402	NearestLocation	Nav2	0.263837	-1.80303	1.01307	0.322413	0.633716	DISTAL
1	105580895	105581503	517	390	287	400	284	353	609	+	5201	171563	105631322	105994388	+	upstream	-50427	49819	NearestLocation	Nav2	1.06571	0.41561	36.212	1.46002e-06	0.000163685	DISTAL
1	105585902	105586276	234	174	137	221	133	164	375	+	5202	171563	105631322	105994388	+	upstream	-45420	45046	NearestLocation	Nav2	0.954245	-0.672572	20.0918	0.000104648	0.00361202	DISTAL
1	105598337	105598767	48	63	41	126	105	79	431	+	5203	171563	105631322	105994388	+	upstream	-32985	32555	NearestLocation	Nav2	-0.166042	-1.97143	0.339953	0.56432	0.810636	DISTAL
1	105602415	105602632	74	72	48	108	58	53	218	+	5204	171563	105631322	105994388	+	upstream	-28907	28690	NearestLocation	Nav2	0.714028	-2.05992	6.3403	0.0175179	0.124351	DISTAL
1	105618040	105618631	110	116	93	263	146	183	592	+	5205	171563	105631322	105994388	+	upstream	-13282	12691	NearestLocation	Nav2	0.0181087	-1.01341	0.00647016	0.936437	0.97935	DISTAL
1	105630098	105630819	542	446	311	1003	700	861	722	+	5206	171563	105631322	105994388	+	upstream	-1224	503	NearestLocation	Nav2	-0.116749	1.04098	0.520716	0.476259	0.755764	PROXIMAL
1	105665707	105666611	519	400	302	601	310	377	905	+	5207	171563	105631322	105994388	+	inside	34385	34385	NearestLocation	Nav2	0.815953	0.538557	20.5776	9.01183e-05	0.00323942	DISTAL
1	105675647	105676266	174	142	102	237	124	241	620	+	5208	171563	105631322	105994388	+	inside	44325	44325	NearestLocation	Nav2	0.369492	-0.820138	2.79509	0.105207	0.360414	DISTAL
1	105689842	105690165	42	32	29	84	39	48	324	+	5209	171563	105631322	105994388	+	inside	58520	58520	NearestLocation	Nav2	0.180426	-2.69799	0.317135	0.577621	0.818273	DISTAL
1	105690270	105690843	79	67	48	212	116	142	574	+	5210	171563	105631322	105994388	+	inside	58948	58948	NearestLocation	Nav2	-0.385467	-1.51744	2.44682	0.128507	0.400534	DISTAL
1	105720302	105721143	277	174	140	441	170	240	842	+	5211	171563	105631322	105994388	+	inside	88980	88980	NearestLocation	Nav2	0.385412	-0.338232	2.92584	0.0977478	0.346583	DISTAL
1	105729889	105730272	73	72	62	156	76	114	384	+	5212	171563	105631322	105994388	+	inside	98567	98567	NearestLocation	Nav2	0.181	-1.70843	0.501578	0.484407	0.761439	DISTAL
1	105731176	105731401	119	59	63	202	53	73	226	+	5213	171563	105631322	105994388	+	inside	99854	99854	NearestLocation	Nav2	0.500655	-1.66413	2.55131	0.120939	0.387571	DISTAL
1	105733916	105734182	59	53	52	131	49	85	267	+	5214	171563	105631322	105994388	+	inside	102594	102594	NearestLocation	Nav2	0.253047	-2.06828	0.781438	0.383902	0.686715	DISTAL
1	105740891	105741392	331	343	205	403	276	284	502	+	5215	171563	105631322	105994388	+	inside	109569	109569	NearestLocation	Nav2	0.731866	0.0948183	15.0509	0.000547479	0.0117909	DISTAL
1	105758414	105758961	65	86	48	189	122	160	548	+	5216	171563	105631322	105994388	+	inside	127092	127092	NearestLocation	Nav2	-0.361219	-1.4927	2.14598	0.153598	0.439421	DISTAL
1	105772134	105772530	65	63	44	128	67	82	397	+	5217	171563	105631322	105994388	+	inside	140812	140812	NearestLocation	Nav2	0.210246	-2.00095	0.606455	0.442373	0.732338	DISTAL
1	105779807	105780210	238	150	104	351	141	204	404	+	5218	171563	105631322	105994388	+	inside	148485	148485	NearestLocation	Nav2	0.395705	-0.617031	2.86323	0.101241	0.352986	DISTAL
1	105785487	105786083	117	93	76	314	154	207	597	+	5219	171563	105631322	105994388	+	inside	154165	154165	NearestLocation	Nav2	-0.331374	-0.993958	2.11825	0.15619	0.443421	DISTAL
1	105786362	105786590	68	61	43	82	54	71	229	+	5220	171563	105631322	105994388	+	inside	155040	155040	NearestLocation	Nav2	0.610086	-2.18715	4.89947	0.0348078	0.190033	DISTAL
1	105801157	105801656	259	196	112	297	183	221	500	+	5221	171563	105631322	105994388	+	inside	169835	169835	NearestLocation	Nav2	0.548738	-0.483108	6.61136	0.0154705	0.115394	DISTAL
1	105807914	105808463	80	57	42	261	89	106	550	+	5222	171563	105631322	105994388	+	inside	176592	176592	NearestLocation	Nav2	-0.425042	-1.61381	2.20499	0.148251	0.431622	DISTAL
1	105811283	105811563	92	63	51	131	80	118	281	+	5223	171563	105631322	105994388	+	inside	179961	179961	NearestLocation	Nav2	0.205436	-1.7509	0.64228	0.429342	0.722825	DISTAL
1	105851621	105851967	38	23	20	100	72	59	347	+	5224	292934	106021689	106026119	-	downstream	174498	169722	NearestLocation	Dbx1	-0.649225	-2.57523	3.99352	0.0550357	0.249913	DISTAL
1	105872158	105872491	112	46	62	190	73	86	334	+	5225	292934	106021689	106026119	-	downstream	153961	149198	NearestLocation	Dbx1	0.257702	-1.67548	0.743171	0.395652	0.696242	DISTAL
1	105874467	105875031	467	372	263	588	248	432	565	+	5226	292934	106021689	106026119	-	downstream	151652	146658	NearestLocation	Dbx1	0.706384	0.4281	14.3723	0.000695205	0.0139057	DISTAL
1	105893224	105893988	781	684	466	1348	685	900	765	+	5227	292934	106021689	106026119	-	downstream	132895	127701	NearestLocation	Dbx1	0.291731	1.4132	3.24486	0.0819535	0.314812	DISTAL
1	105909721	105910057	75	88	68	158	102	109	337	+	5228	292934	106021689	106026119	-	downstream	116398	111632	NearestLocation	Dbx1	0.221355	-1.57197	0.785008	0.382832	0.685889	DISTAL
1	105912705	105912990	47	33	21	78	54	61	286	+	5229	292934	106021689	106026119	-	downstream	113414	108699	NearestLocation	Dbx1	-0.0773045	-2.61531	0.0611211	0.806458	0.929714	DISTAL
1	105916934	105917180	26	20	18	63	36	48	247	+	5230	292934	106021689	106026119	-	downstream	109185	104509	NearestLocation	Dbx1	-0.301378	-3.09109	0.76167	0.389907	0.691378	DISTAL
1	105948703	105949042	109	71	57	102	53	80	340	+	5231	292934	106021689	106026119	-	downstream	77416	72647	NearestLocation	Dbx1	0.898939	-1.85484	11.3575	0.00212327	0.0304682	DISTAL
1	105960416	105960971	79	92	55	198	123	154	556	+	5232	292934	106021689	106026119	-	downstream	65703	60718	NearestLocation	Dbx1	-0.18864	-1.41101	0.619484	0.437563	0.728354	DISTAL
1	105985209	105985718	58	52	44	182	81	86	510	+	5233	292934	106021689	106026119	-	downstream	40910	35971	NearestLocation	Dbx1	-0.258799	-1.89946	0.848092	0.364617	0.670893	DISTAL
1	105985775	105986021	45	30	26	60	75	67	247	+	5234	292934	106021689	106026119	-	downstream	40344	35668	NearestLocation	Dbx1	-0.173909	-2.54899	0.289117	0.59485	0.828293	DISTAL
1	106000719	106001049	54	33	27	113	66	85	331	+	5235	292934	106021689	106026119	-	downstream	25400	20640	NearestLocation	Dbx1	-0.331751	-2.29788	1.27957	0.267157	0.57958	DISTAL
1	106021419	106021757	30	13	12	56	33	40	339	+	5236	292934	106021689	106026119	-	overlapEnd	4700	68	NearestLocation	Dbx1	-0.357188	-3.28363	0.893052	0.352384	0.660678	PROXIMAL
1	106022735	106022940	23	13	10	17	18	40	206	+	5237	292934	106021689	106026119	-	inside	3384	1046	NearestLocation	Dbx1	0.147385	-3.7946	0.115777	0.736089	0.899004	PROXIMAL
1	106086089	106086662	132	105	77	155	64	111	574	+	5238	292935	106145091	106159702	+	upstream	-59002	58429	NearestLocation	Htatip2	0.837619	-1.42497	11.3899	0.00209683	0.0301822	DISTAL
1	106125595	106126496	50	71	35	159	84	131	902	+	5239	292935	106145091	106159702	+	upstream	-19496	18595	NearestLocation	Htatip2	-0.367381	-1.83567	1.85845	0.183194	0.480409	DISTAL
1	106135164	106135467	22	30	16	60	35	59	304	+	5240	292935	106145091	106159702	+	upstream	-9927	9624	NearestLocation	Htatip2	-0.287961	-3.02355	0.699138	0.409845	0.706909	PROXIMAL
1	106138118	106138339	23	37	31	33	24	59	222	+	5241	292935	106145091	106159702	+	upstream	-6973	6752	NearestLocation	Htatip2	0.565782	-3.02945	2.32391	0.138128	0.416039	PROXIMAL
1	106139280	106139655	47	48	34	133	101	103	376	+	5242	292935	106145091	106159702	+	upstream	-5811	5436	NearestLocation	Htatip2	-0.514832	-2.00469	3.56465	0.0689666	0.28549	PROXIMAL
1	106144144	106145032	464	402	258	642	368	530	889	+	5243	292935	106145091	106159702	+	upstream	-947	59	NearestLocation	Htatip2	0.425183	0.569278	6.16274	0.0190186	0.130741	TSS
1	106163395	106164346	439	398	359	786	541	663	952	+	5244	89820	106163844	106250502	+	overlapStart	-449	449	NearestLocation	Prmt3	0.161237	0.813883	0.938814	0.340518	0.650407	TSS
1	106172928	106173130	9	18	12	54	27	29	203	+	5245	89820	106163844	106250502	+	inside	9084	9084	NearestLocation	Prmt3	-0.575255	-3.5765	1.95543	0.172504	0.466132	PROXIMAL
1	106189461	106189694	37	28	18	47	35	55	234	+	5246	89820	106163844	106250502	+	inside	25617	25617	NearestLocation	Prmt3	0.138272	-2.99438	0.16642	0.68628	0.876232	DISTAL
1	106200035	106200730	89	93	108	172	105	163	696	+	5247	89820	106163844	106250502	+	inside	36191	36191	NearestLocation	Prmt3	0.335641	-1.27211	1.82129	0.187502	0.486143	DISTAL
1	106230174	106230514	112	100	42	132	63	149	341	+	5248	89820	106163844	106250502	+	inside	66330	19988	NearestLocation	Prmt3	0.433684	-1.59012	2.49728	0.124786	0.394011	DISTAL
1	106232207	106232447	52	18	31	67	45	98	241	+	5249	89820	106163844	106250502	+	inside	68363	18055	NearestLocation	Prmt3	-0.160184	-2.54458	0.212819	0.647975	0.856367	DISTAL
1	106240801	106241045	66	34	22	80	48	41	245	+	5250	89820	106163844	106250502	+	inside	76957	9457	NearestLocation	Prmt3	0.378681	-2.59558	1.27074	0.26878	0.581137	DISTAL
1	106259860	106260336	128	99	58	132	58	86	477	+	5251	171148	106333982	106385232	+	upstream	-74122	73646	NearestLocation	Slc6a5	0.931767	-1.61624	12.7045	0.00127427	0.0213088	DISTAL
1	106301914	106302165	31	40	51	41	16	33	252	+	5252	171148	106333982	106385232	+	upstream	-32068	31817	NearestLocation	Slc6a5	1.40762	-2.91753	14.7205	0.000614697	0.012743	DISTAL
1	106306673	106307002	55	45	43	86	74	97	330	+	5253	171148	106333982	106385232	+	upstream	-27309	26980	NearestLocation	Slc6a5	0.031403	-2.15695	0.0124641	0.911868	0.970394	DISTAL
1	106307343	106307774	53	67	49	154	68	124	432	+	5254	171148	106333982	106385232	+	upstream	-26639	26208	NearestLocation	Slc6a5	-0.104228	-1.84882	0.149399	0.701905	0.883279	DISTAL
1	106325949	106326489	310	258	234	507	196	348	541	+	5255	171148	106333982	106385232	+	upstream	-8033	7493	NearestLocation	Slc6a5	0.55098	0.058599	7.4984	0.0103987	0.0892327	PROXIMAL
1	106335864	106336219	48	68	54	89	62	86	356	+	5256	171148	106333982	106385232	+	inside	1882	1882	NearestLocation	Slc6a5	0.425498	-2.09357	2.2852	0.141331	0.420774	PROXIMAL
1	106347101	106347481	90	69	54	168	154	167	381	+	5257	171148	106333982	106385232	+	inside	13119	13119	NearestLocation	Slc6a5	-0.350338	-1.4052	2.04668	0.163123	0.452979	DISTAL
1	106372815	106373219	172	135	122	172	98	104	405	+	5258	81733	106397933	107260905	+	upstream	-25118	24714	NearestLocation	Nell1	1.09659	-1.05193	22.1538	5.60826e-05	0.00230141	DISTAL
1	106378606	106379028	210	138	104	227	133	178	423	+	5259	81733	106397933	107260905	+	upstream	-19327	18905	NearestLocation	Nell1	0.62209	-0.825722	7.8275	0.00900477	0.0808521	DISTAL
1	106397481	106397793	48	57	52	106	56	105	313	+	5260	81733	106397933	107260905	+	upstream	-452	140	NearestLocation	Nell1	0.164044	-2.07842	0.337172	0.565908	0.81162	TSS
1	106398157	106398575	102	104	78	288	114	141	419	+	5261	81733	106397933	107260905	+	inside	224	224	NearestLocation	Nell1	-0.00410539	-1.17498	0.000272928	0.986931	0.995876	TSS
1	106400880	106401292	188	170	154	667	376	469	413	+	5262	81733	106397933	107260905	+	inside	2947	2947	NearestLocation	Nell1	-0.649839	0.0401261	11.6693	0.00188318	0.0280602	PROXIMAL
1	106406059	106406641	78	83	48	224	127	116	583	+	5263	81733	106397933	107260905	+	inside	8126	8126	NearestLocation	Nell1	-0.278954	-1.47747	1.18244	0.285729	0.598225	PROXIMAL
1	106433324	106433638	46	20	18	62	50	50	315	+	5264	81733	106397933	107260905	+	inside	35391	35391	NearestLocation	Nell1	-0.105079	-2.85639	0.0910928	0.764926	0.912331	DISTAL
1	106437143	106437518	74	50	41	107	65	74	376	+	5265	81733	106397933	107260905	+	inside	39210	39210	NearestLocation	Nell1	0.302063	-2.11052	1.17805	0.286607	0.599024	DISTAL
1	106449801	106450352	121	93	103	263	139	186	552	+	5266	81733	106397933	107260905	+	inside	51868	51868	NearestLocation	Nell1	0.0334566	-1.02029	0.0208229	0.886251	0.961271	DISTAL
1	106476694	106476997	29	44	43	78	54	90	304	+	5267	81733	106397933	107260905	+	inside	78761	78761	NearestLocation	Nell1	-0.0115696	-2.39956	0.00136535	0.970775	0.990796	DISTAL
1	106484437	106484747	105	83	87	164	87	98	311	+	5268	81733	106397933	107260905	+	inside	86504	86504	NearestLocation	Nell1	0.574162	-1.47954	5.20228	0.0300122	0.173638	DISTAL
1	106514663	106514996	45	32	21	83	22	35	334	+	5269	81733	106397933	107260905	+	inside	116730	116730	NearestLocation	Nell1	0.409507	-2.89825	1.27069	0.268789	0.581145	DISTAL
1	106523629	106523980	189	116	104	176	90	104	352	+	5270	81733	106397933	107260905	+	inside	125696	125696	NearestLocation	Nell1	1.0363	-1.11648	18.1845	0.000191246	0.00559479	DISTAL
1	106525878	106526414	300	195	165	446	233	292	537	+	5271	81733	106397933	107260905	+	inside	127945	127945	NearestLocation	Nell1	0.334485	-0.149944	2.72815	0.109278	0.367701	DISTAL
1	106531793	106532229	118	71	80	180	112	146	437	+	5272	81733	106397933	107260905	+	inside	133860	133860	NearestLocation	Nell1	0.193237	-1.34795	0.625004	0.43555	0.726923	DISTAL
1	106534073	106534274	44	29	41	40	30	68	202	+	5273	81733	106397933	107260905	+	inside	136140	136140	NearestLocation	Nell1	0.637433	-2.74694	3.37713	0.076273	0.302056	DISTAL
1	106552954	106553369	106	104	103	163	113	108	416	+	5274	81733	106397933	107260905	+	inside	155021	155021	NearestLocation	Nell1	0.607333	-1.29975	6.16379	0.0190093	0.130694	DISTAL
1	106564192	106564521	5	21	11	13	15	22	330	+	5275	81733	106397933	107260905	+	inside	166259	166259	NearestLocation	Nell1	0.440904	-4.19344	0.824092	0.371397	0.676676	DISTAL
1	106580962	106581194	16	18	16	25	13	36	233	+	5276	81733	106397933	107260905	+	inside	183029	183029	NearestLocation	Nell1	0.351262	-3.75524	0.730635	0.399617	0.699546	DISTAL
1	106581225	106581504	7	17	12	24	32	31	280	+	5277	81733	106397933	107260905	+	inside	183292	183292	NearestLocation	Nell1	-0.410666	-3.7812	0.864864	0.359985	0.667293	DISTAL
1	106582641	106582892	8	23	12	19	20	26	252	+	5278	81733	106397933	107260905	+	inside	184708	184708	NearestLocation	Nell1	0.274612	-3.92344	0.383861	0.540335	0.795409	DISTAL
1	106583406	106583626	11	17	10	20	22	22	221	+	5279	81733	106397933	107260905	+	inside	185473	185473	NearestLocation	Nell1	0.10335	-4.00707	0.0584282	0.810682	0.931735	DISTAL
1	106585384	106585604	7	7	7	14	15	18	221	+	5280	81733	106397933	107260905	+	inside	187451	187451	NearestLocation	Nell1	-0.28635	-4.53948	0.359339	0.553484	0.804283	DISTAL
1	106585843	106586067	9	9	7	20	17	20	225	+	5281	81733	106397933	107260905	+	inside	187910	187910	NearestLocation	Nell1	-0.313002	-4.3155	0.4901	0.489407	0.764778	DISTAL
1	106589044	106589308	22	19	18	46	45	35	265	+	5282	81733	106397933	107260905	+	inside	191111	191111	NearestLocation	Nell1	-0.2345	-3.23553	0.406112	0.528901	0.789012	DISTAL
1	106614091	106614635	32	44	25	91	59	102	545	+	5283	81733	106397933	107260905	+	inside	216158	216158	NearestLocation	Nell1	-0.43006	-2.39602	2.04056	0.163734	0.453955	DISTAL
1	106615461	106615682	15	22	8	22	22	44	222	+	5284	81733	106397933	107260905	+	inside	217528	217528	NearestLocation	Nell1	-0.115155	-3.68659	0.0739841	0.78753	0.922487	DISTAL
1	106616960	106617197	11	7	8	26	14	25	238	+	5285	81733	106397933	107260905	+	inside	219027	219027	NearestLocation	Nell1	-0.414968	-4.20261	0.875897	0.356982	0.664682	DISTAL
1	106617307	106617679	30	14	18	35	36	37	373	+	5286	81733	106397933	107260905	+	inside	219374	219374	NearestLocation	Nell1	0.0527442	-3.33284	0.0192303	0.890658	0.962703	DISTAL
1	106617718	106618000	18	23	6	29	54	31	283	+	5287	81733	106397933	107260905	+	inside	219785	219785	NearestLocation	Nell1	-0.510398	-3.42242	1.35141	0.254418	0.565669	DISTAL
1	106618148	106618369	5	9	11	20	17	20	222	+	5288	81733	106397933	107260905	+	inside	220215	220215	NearestLocation	Nell1	-0.279773	-4.30695	0.350188	0.558548	0.807355	DISTAL
1	106691190	106691537	55	33	53	94	41	81	348	+	5289	100125384	106982267	107448172	+	upstream	-291077	290730	NearestLocation	LOC100125384	0.335075	-2.30501	1.15021	0.292265	0.604777	DISTAL
1	106707863	106708723	268	193	174	367	159	335	861	+	5290	100125384	106982267	107448172	+	upstream	-274404	273544	NearestLocation	LOC100125384	0.482999	-0.258746	5.28924	0.0287733	0.169164	DISTAL
1	106742039	106742459	235	132	171	185	74	156	421	+	5291	100125384	106982267	107448172	+	upstream	-240228	239808	NearestLocation	LOC100125384	1.31504	-0.784736	28.3609	9.97479e-06	0.000664756	DISTAL
1	106768789	106769153	16	18	16	42	28	34	365	+	5292	100125384	106982267	107448172	+	upstream	-213478	213114	NearestLocation	LOC100125384	-0.1567	-3.49368	0.171948	0.681409	0.873562	DISTAL
1	106780284	106780662	52	39	37	92	37	79	379	+	5293	100125384	106982267	107448172	+	upstream	-201983	201605	NearestLocation	LOC100125384	0.226049	-2.41526	0.555361	0.462075	0.745975	DISTAL
1	106786891	106787165	10	11	6	34	16	23	275	+	5294	100125384	106982267	107448172	+	upstream	-195376	195102	NearestLocation	LOC100125384	-0.533287	-4.09573	1.50259	0.23004	0.538478	DISTAL
1	106792460	106792855	60	79	66	105	58	115	396	+	5295	100125384	106982267	107448172	+	upstream	-189807	189412	NearestLocation	LOC100125384	0.48709	-1.85422	3.17478	0.0851575	0.321384	DISTAL
1	106837476	106837751	5	13	7	37	7	31	276	+	5296	100125384	106982267	107448172	+	upstream	-144791	144516	NearestLocation	LOC100125384	-0.625314	-4.11764	1.5797	0.218737	0.525395	DISTAL
1	106842559	106843140	103	64	77	176	76	122	582	+	5297	100125384	106982267	107448172	+	upstream	-139708	139127	NearestLocation	LOC100125384	0.316996	-1.5388	1.47554	0.234178	0.543413	DISTAL
1	106859170	106859662	232	139	158	249	136	195	493	+	5298	100125384	106982267	107448172	+	upstream	-123097	122605	NearestLocation	LOC100125384	0.77656	-0.631469	12.307	0.00147842	0.0236998	DISTAL
1	106882508	106883219	289	196	226	503	321	341	712	+	5299	100125384	106982267	107448172	+	upstream	-99759	99048	NearestLocation	LOC100125384	0.191318	0.0558625	0.922308	0.344733	0.653882	DISTAL
1	106888903	106889179	64	32	27	59	37	37	277	+	5300	100125384	106982267	107448172	+	upstream	-93364	93088	NearestLocation	LOC100125384	0.746601	-2.73323	5.00517	0.033044	0.183701	DISTAL
1	107038482	107039133	483	389	333	755	440	727	652	+	5301	100125384	106982267	107448172	+	inside	56215	56215	NearestLocation	LOC100125384	0.22815	0.779737	1.84172	0.185118	0.482948	DISTAL
1	107050915	107051318	74	42	26	76	42	61	404	+	5302	100125384	106982267	107448172	+	inside	68648	68648	NearestLocation	LOC100125384	0.526054	-2.44899	2.85665	0.101616	0.3537	DISTAL
1	107063393	107063701	62	72	51	94	35	65	309	+	5303	100125384	106982267	107448172	+	inside	81126	81126	NearestLocation	LOC100125384	0.861152	-2.17483	8.82545	0.00588122	0.0607745	DISTAL
1	107084730	107085119	30	26	33	44	37	54	390	+	5304	100125384	106982267	107448172	+	inside	102463	102463	NearestLocation	LOC100125384	0.302739	-2.93473	0.773105	0.386417	0.688583	DISTAL
1	107118864	107119208	404	491	317	933	600	988	345	+	5305	100125384	106982267	107448172	+	inside	136597	136597	NearestLocation	LOC100125384	-0.163677	0.982421	0.947999	0.338204	0.648315	DISTAL
1	107142419	107142824	20	29	35	86	42	57	406	+	5306	100125384	106982267	107448172	+	inside	160152	160152	NearestLocation	LOC100125384	-0.181899	-2.74355	0.273552	0.604894	0.833369	DISTAL
1	107168215	107168672	111	113	86	148	79	134	458	+	5307	100125384	106982267	107448172	+	inside	185948	185948	NearestLocation	LOC100125384	0.688622	-1.36807	8.40923	0.00701174	0.068264	DISTAL
1	107175162	107175382	11	17	11	22	18	13	221	+	5308	100125384	106982267	107448172	+	inside	192895	192895	NearestLocation	LOC100125384	0.429108	-4.12729	0.963528	0.33434	0.644937	DISTAL
1	107178143	107178414	17	18	13	53	31	46	272	+	5309	100125384	106982267	107448172	+	inside	195876	195876	NearestLocation	LOC100125384	-0.538837	-3.3368	2.16664	0.151701	0.436608	DISTAL
1	107236351	107236584	16	14	10	38	24	12	234	+	5310	100125384	106982267	107448172	+	inside	254084	211588	NearestLocation	LOC100125384	-0.0118853	-3.88477	0.000728703	0.978647	0.993437	DISTAL
1	107238670	107238911	43	37	25	47	40	51	242	+	5311	100125384	106982267	107448172	+	inside	256403	209261	NearestLocation	LOC100125384	0.462057	-2.81917	2.05777	0.162026	0.45161	DISTAL
1	107269898	107270322	117	31	40	159	73	155	425	+	5312	100125384	106982267	107448172	+	inside	287631	177850	NearestLocation	LOC100125384	-0.159583	-1.71412	0.248477	0.621873	0.842538	DISTAL
1	107321469	107321695	6	16	3	23	13	29	227	+	5313	100125384	106982267	107448172	+	inside	339202	126477	NearestLocation	LOC100125384	-0.497347	-4.22506	1.03766	0.316709	0.628291	DISTAL
1	107379146	107379878	159	112	122	319	187	241	733	+	5314	100125384	106982267	107448172	+	inside	396879	68294	NearestLocation	LOC100125384	-0.016924	-0.694354	0.00604638	0.938549	0.980094	DISTAL
1	107397127	107397483	38	28	17	54	35	49	357	+	5315	100125384	106982267	107448172	+	inside	414860	50689	NearestLocation	LOC100125384	0.130534	-2.99393	0.149479	0.701829	0.883227	DISTAL
1	107475769	107476202	21	30	26	34	26	64	434	+	5316	100125384	106982267	107448172	+	downstream	493502	27597	NearestLocation	LOC100125384	0.22404	-3.1012	0.356191	0.555216	0.805278	DISTAL
1	107476495	107477056	15	28	21	40	34	48	562	+	5317	100125384	106982267	107448172	+	downstream	494228	28323	NearestLocation	LOC100125384	-0.0363031	-3.22105	0.009523	0.922926	0.974499	DISTAL
1	107478771	107479105	17	12	12	26	16	31	335	+	5318	100125384	106982267	107448172	+	downstream	496504	30599	NearestLocation	LOC100125384	0.0638184	-3.88346	0.0241577	0.877551	0.958067	DISTAL
1	107493167	107493671	11	18	5	31	22	49	505	+	5319	100125384	106982267	107448172	+	downstream	510900	44995	NearestLocation	LOC100125384	-0.714725	-3.7034	2.714	0.110162	0.369248	DISTAL
1	107654235	107654483	84	75	58	136	85	85	249	+	5320	84487	108040511	108080511	+	upstream	-386276	386028	NearestLocation	Slc17a6	0.389044	-1.75327	2.2763	0.142079	0.421969	DISTAL
1	107660282	107660579	9	12	12	15	17	29	298	+	5321	84487	108040511	108080511	+	upstream	-380229	379932	NearestLocation	Slc17a6	0.00140689	-4.11839	9.00674e-06	0.997626	0.99927	DISTAL
1	107675433	107675919	68	47	42	180	70	145	487	+	5322	84487	108040511	108080511	+	upstream	-365078	364592	NearestLocation	Slc17a6	-0.406089	-1.79687	2.20256	0.148466	0.431829	DISTAL
1	107689961	107690169	11	22	9	31	11	23	209	+	5323	84487	108040511	108080511	+	upstream	-350550	350342	NearestLocation	Slc17a6	0.28082	-3.9679	0.416968	0.523482	0.785752	DISTAL
1	107690677	107691908	49	91	53	164	120	131	1232	+	5324	84487	108040511	108080511	+	upstream	-349834	348603	NearestLocation	Slc17a6	-0.219694	-1.59994	0.676233	0.417533	0.713615	DISTAL
1	107693700	107693912	13	13	14	22	19	18	213	+	5325	84487	108040511	108080511	+	upstream	-346811	346599	NearestLocation	Slc17a6	0.324517	-4.03474	0.586373	0.449954	0.737843	DISTAL
1	107693959	107694272	14	22	13	33	20	45	314	+	5326	84487	108040511	108080511	+	upstream	-346552	346239	NearestLocation	Slc17a6	-0.0997894	-3.56065	0.0632127	0.803244	0.928688	DISTAL
1	107694478	107694827	11	11	6	28	35	33	350	+	5327	84487	108040511	108080511	+	upstream	-346033	345684	NearestLocation	Slc17a6	-0.942054	-3.8061	4.77711	0.0369807	0.197278	DISTAL
1	107695015	107695250	14	8	7	22	25	14	236	+	5328	84487	108040511	108080511	+	upstream	-345496	345261	NearestLocation	Slc17a6	-0.238749	-4.18335	0.266552	0.609531	0.836057	DISTAL
1	107699400	107699717	30	34	28	71	43	106	318	+	5329	84487	108040511	108080511	+	upstream	-341111	340794	NearestLocation	Slc17a6	-0.344309	-2.55954	1.12069	0.298425	0.610263	DISTAL
1	107716070	107716625	99	59	70	178	106	198	556	+	5330	84487	108040511	108080511	+	upstream	-324441	323886	NearestLocation	Slc17a6	-0.171405	-1.39113	0.45688	0.504389	0.774011	DISTAL
1	107780322	107780542	9	8	13	16	26	36	221	+	5331	84487	108040511	108080511	+	upstream	-260189	259969	NearestLocation	Slc17a6	-0.498937	-3.95355	1.12745	0.296999	0.609167	DISTAL
1	107823726	107824191	23	20	26	89	38	90	466	+	5332	84487	108040511	108080511	+	upstream	-216785	216320	NearestLocation	Slc17a6	-0.701323	-2.71902	4.14587	0.0508699	0.238572	DISTAL
1	107844609	107844888	20	23	12	38	49	55	280	+	5333	84487	108040511	108080511	+	upstream	-195902	195623	NearestLocation	Slc17a6	-0.538135	-3.17191	2.07771	0.160073	0.448592	DISTAL
1	107857262	107857668	60	37	41	70	67	94	407	+	5334	84487	108040511	108080511	+	upstream	-183249	182843	NearestLocation	Slc17a6	0.124672	-2.25888	0.175388	0.678423	0.872164	DISTAL
1	107858036	107858387	95	85	51	71	44	78	352	+	5335	84487	108040511	108080511	+	upstream	-182475	182124	NearestLocation	Slc17a6	1.13112	-1.97856	17.2572	0.000258907	0.00698509	DISTAL
1	107916166	107916969	81	90	68	144	153	216	804	+	5336	84487	108040511	108080511	+	upstream	-124345	123542	NearestLocation	Slc17a6	-0.239661	-1.28842	0.913035	0.347132	0.656163	DISTAL
1	107943624	107943860	8	16	4	39	31	33	237	+	5337	84487	108040511	108080511	+	upstream	-96887	96651	NearestLocation	Slc17a6	-1.02144	-3.75767	5.42703	0.0269239	0.162858	DISTAL
1	107961472	107961684	41	29	18	51	35	47	213	+	5338	84487	108040511	108080511	+	upstream	-79039	78827	NearestLocation	Slc17a6	0.262532	-2.98041	0.606266	0.442444	0.73238	DISTAL
1	108039932	108040451	18	36	29	85	84	86	520	+	5339	84487	108040511	108080511	+	upstream	-579	60	NearestLocation	Slc17a6	-0.736063	-2.44813	4.91116	0.0346078	0.189224	TSS
1	108045508	108045779	19	22	12	49	28	48	272	+	5340	84487	108040511	108080511	+	inside	4997	4997	NearestLocation	Slc17a6	-0.348485	-3.32734	0.90674	0.348775	0.657737	PROXIMAL
1	108071933	108072555	329	213	215	482	302	492	623	+	5341	84487	108040511	108080511	+	inside	31422	7956	NearestLocation	Slc17a6	0.142898	0.152605	0.561272	0.459724	0.74445	DISTAL
1	108073539	108073898	72	46	55	73	38	73	360	+	5342	84487	108040511	108080511	+	inside	33028	6613	NearestLocation	Slc17a6	0.828785	-2.24882	7.90451	0.00870877	0.0789302	DISTAL
1	108089867	108090414	155	118	97	281	140	233	548	+	5343	84487	108040511	108080511	+	downstream	49356	9356	NearestLocation	Slc17a6	0.0836285	-0.851477	0.144526	0.706566	0.885554	DISTAL
1	108101161	108101568	154	98	105	329	166	279	408	+	5344	84487	108040511	108080511	+	downstream	60650	20650	NearestLocation	Slc17a6	-0.199944	-0.742739	0.797773	0.379042	0.683044	DISTAL
1	108158244	108158595	15	3	6	54	3	33	352	+	5345	84487	108040511	108080511	+	downstream	117733	77733	NearestLocation	Slc17a6	-0.92888	-3.99052	2.59717	0.117782	0.382399	DISTAL
1	108172661	108173044	382	288	267	217	122	215	384	+	5346	499156	108304939	108405240	+	upstream	-132278	131895	NearestLocation	Gas2	1.66403	-0.0872012	69.5864	3.14886e-09	2.202e-06	DISTAL
1	108177377	108177816	62	46	36	99	78	132	440	+	5347	499156	108304939	108405240	+	upstream	-127562	127123	NearestLocation	Gas2	-0.232175	-2.02332	0.695053	0.4112	0.707959	DISTAL
1	108192588	108193244	108	97	79	299	225	268	657	+	5348	499156	108304939	108405240	+	upstream	-112351	111695	NearestLocation	Gas2	-0.602549	-0.837514	7.71208	0.00946907	0.0837977	DISTAL
1	108205049	108205316	13	7	28	49	35	26	268	+	5349	499156	108304939	108405240	+	upstream	-99890	99623	NearestLocation	Gas2	-0.24237	-3.44488	0.280143	0.600597	0.831568	DISTAL
1	108205353	108205705	14	26	15	38	42	49	353	+	5350	499156	108304939	108405240	+	upstream	-99586	99234	NearestLocation	Gas2	-0.370482	-3.25378	0.948881	0.337983	0.648115	DISTAL
1	108224759	108225207	42	36	38	66	57	112	449	+	5351	499156	108304939	108405240	+	upstream	-80180	79732	NearestLocation	Gas2	-0.122847	-2.35853	0.155151	0.696514	0.880887	DISTAL
1	108241042	108241716	309	232	201	628	327	528	675	+	5352	499156	108304939	108405240	+	upstream	-63897	63223	NearestLocation	Gas2	-0.0924028	0.237849	0.254776	0.617509	0.840411	DISTAL
1	108273103	108274430	1465	1087	835	2414	1843	2560	1328	+	5353	499156	108304939	108405240	+	upstream	-31836	30509	NearestLocation	Gas2	-0.14854	2.43856	0.949643	0.337792	0.647964	DISTAL
1	108296480	108297203	139	125	116	282	239	344	724	+	5354	499156	108304939	108405240	+	upstream	-8459	7736	NearestLocation	Gas2	-0.302843	-0.587585	1.99039	0.168835	0.460939	PROXIMAL
1	108304652	108305369	73	54	54	144	147	240	718	+	5355	499156	108304939	108405240	+	overlapStart	-287	287	NearestLocation	Gas2	-0.683032	-1.41864	6.63023	0.0153381	0.114851	TSS
1	108316068	108316358	14	18	10	18	26	38	291	+	5356	499156	108304939	108405240	+	inside	11129	11129	NearestLocation	Gas2	-0.121754	-3.76402	0.0816759	0.777051	0.91766	DISTAL
1	108325881	108326223	65	86	53	170	130	197	343	+	5357	499156	108304939	108405240	+	inside	20942	20942	NearestLocation	Gas2	-0.405867	-1.42503	2.69527	0.111344	0.371344	DISTAL
1	108363965	108364267	12	6	13	36	25	51	303	+	5358	499157	108409750	108415439	-	downstream	51474	45483	NearestLocation	Svip	-0.931198	-3.63991	4.59774	0.0404424	0.207782	DISTAL
1	108382958	108383434	52	48	45	132	102	175	477	+	5359	499157	108409750	108415439	-	downstream	32481	26316	NearestLocation	Svip	-0.601344	-1.77371	5.02596	0.0327087	0.182676	DISTAL
1	108386086	108386590	28	37	28	94	92	132	505	+	5360	499157	108409750	108415439	-	downstream	29353	23160	NearestLocation	Svip	-0.89864	-2.20276	8.84342	0.00583707	0.0604845	DISTAL
1	108391278	108391549	24	23	25	45	40	51	272	+	5361	499157	108409750	108415439	-	downstream	24161	18201	NearestLocation	Svip	-0.0274799	-3.06506	0.00617578	0.937896	0.979855	DISTAL
1	108399127	108400326	383	317	346	398	214	372	1200	+	5362	499157	108409750	108415439	-	downstream	16312	9424	NearestLocation	Svip	1.0216	0.283387	28.5555	9.48015e-06	0.000641775	DISTAL
1	108415097	108416324	1772	1402	1280	2987	2338	3190	1228	+	5363	499157	108409750	108415439	-	overlapStart	342	342	NearestLocation	Svip	-0.0549826	2.80666	0.134995	0.715951	0.890127	TSS
1	108437498	108438046	143	128	91	243	145	226	549	+	5364	499158	108423074	108426974	-	upstream	-10524	10524	NearestLocation	Ccdc179	0.126115	-0.906086	0.338442	0.565182	0.81116	DISTAL
1	108452476	108452974	16	29	18	59	46	42	499	+	5365	499158	108423074	108426974	-	upstream	-25502	25502	NearestLocation	Ccdc179	-0.34198	-3.08259	0.893408	0.35229	0.660589	DISTAL
1	108524225	108524521	10	14	12	14	17	19	297	+	5366	499158	108423074	108426974	-	upstream	-97251	97251	NearestLocation	Ccdc179	0.39512	-4.20725	0.786022	0.382529	0.685676	DISTAL
1	108548744	108549483	23	45	21	58	42	55	740	+	5367	499158	108423074	108426974	-	upstream	-121770	121770	NearestLocation	Ccdc179	0.0759597	-2.85196	0.0496419	0.825234	0.937917	DISTAL
1	108567121	108567332	5	9	16	16	11	22	212	+	5368	499158	108423074	108426974	-	upstream	-140147	140147	NearestLocation	Ccdc179	0.236878	-4.32951	0.225849	0.638145	0.851087	DISTAL
1	108567457	108568183	38	45	25	61	52	67	727	+	5369	499158	108423074	108426974	-	upstream	-140483	140483	NearestLocation	Ccdc179	0.121138	-2.61404	0.152468	0.699014	0.881804	DISTAL
1	108568800	108569195	23	35	10	33	39	35	396	+	5370	499158	108423074	108426974	-	upstream	-141826	141826	NearestLocation	Ccdc179	0.156112	-3.28817	0.160087	0.691981	0.87885	DISTAL
1	108569309	108569571	27	19	16	43	21	58	263	+	5371	499158	108423074	108426974	-	upstream	-142335	142335	NearestLocation	Ccdc179	-0.0727202	-3.26749	0.0377151	0.847357	0.947285	DISTAL
1	108745584	108746372	192	113	141	350	294	377	789	+	5372	499158	108423074	108426974	-	upstream	-318610	318610	NearestLocation	Ccdc179	-0.313561	-0.353103	2.08361	0.159501	0.447888	DISTAL
1	108778015	108778232	8	7	9	16	6	23	218	+	5373	499158	108423074	108426974	-	upstream	-351041	351041	NearestLocation	Ccdc179	0.0233058	-4.52871	0.00216916	0.963169	0.988539	DISTAL
1	108779216	108779476	5	18	5	18	14	30	261	+	5374	499158	108423074	108426974	-	upstream	-352242	352242	NearestLocation	Ccdc179	-0.270436	-4.20445	0.304218	0.585435	0.822973	DISTAL
1	108782286	108782497	7	5	5	18	8	20	212	+	5375	499158	108423074	108426974	-	upstream	-355312	355312	NearestLocation	Ccdc179	-0.521963	-4.66318	1.10003	0.302839	0.614729	DISTAL
1	108788040	108788289	10	13	13	11	23	22	250	+	5376	499158	108423074	108426974	-	upstream	-361066	361066	NearestLocation	Ccdc179	0.210536	-4.11618	0.202432	0.656078	0.860505	DISTAL
1	108827782	108828011	16	19	12	39	31	52	230	+	5377	499158	108423074	108426974	-	upstream	-400808	400808	NearestLocation	Ccdc179	-0.497424	-3.39391	1.73545	0.197931	0.499861	DISTAL
1	108868069	108868493	27	38	25	25	31	47	425	+	5378	499158	108423074	108426974	-	upstream	-441095	441095	NearestLocation	Ccdc179	0.664975	-3.10728	3.28257	0.0802867	0.311145	DISTAL
1	108931648	108931878	4	5	7	13	8	15	231	+	5379	499158	108423074	108426974	-	upstream	-504674	504674	NearestLocation	Ccdc179	-0.251198	-4.86852	0.230039	0.635058	0.849506	DISTAL
1	108932114	108932325	9	10	4	19	13	11	212	+	5380	499158	108423074	108426974	-	upstream	-505140	505140	NearestLocation	Ccdc179	-0.038099	-4.57982	0.0063074	0.937239	0.979705	DISTAL
1	109159425	109159840	24	20	21	52	37	67	416	+	5381	499158	108423074	108426974	-	upstream	-732451	732451	NearestLocation	Ccdc179	-0.361716	-3.02383	1.07315	0.308714	0.6207	DISTAL
1	109173053	109173515	44	31	30	143	109	171	463	+	5382	499158	108423074	108426974	-	upstream	-746079	746079	NearestLocation	Ccdc179	-1.12758	-1.89133	16.5474	0.000327979	0.00829067	DISTAL
1	109255134	109255381	11	11	11	20	14	31	248	+	5383	499158	108423074	108426974	-	upstream	-828160	828160	NearestLocation	Ccdc179	-0.0744797	-4.08275	0.0290396	0.865859	0.954307	DISTAL
1	109255772	109256053	14	22	10	18	17	24	282	+	5384	499158	108423074	108426974	-	upstream	-828798	828798	NearestLocation	Ccdc179	0.49714	-3.95508	1.3926	0.247464	0.558528	DISTAL
1	109256442	109256837	23	26	19	44	26	54	396	+	5385	499158	108423074	108426974	-	upstream	-829468	829468	NearestLocation	Ccdc179	0.0354119	-3.19148	0.00984739	0.921629	0.974051	DISTAL
1	109259212	109259719	21	25	18	41	26	58	508	+	5386	499158	108423074	108426974	-	upstream	-832238	832238	NearestLocation	Ccdc179	-0.065245	-3.21921	0.0320038	0.859251	0.951628	DISTAL
1	109266939	109267193	9	7	5	12	15	25	255	+	5387	499158	108423074	108426974	-	upstream	-839965	839965	NearestLocation	Ccdc179	-0.448846	-4.46263	0.850225	0.364024	0.670488	DISTAL
1	109267833	109268345	24	34	17	38	29	53	513	+	5388	499158	108423074	108426974	-	upstream	-840859	840859	NearestLocation	Ccdc179	0.194344	-3.15236	0.293261	0.592235	0.826953	DISTAL
1	109325389	109325785	299	183	187	371	239	365	397	+	5389	499158	108423074	108426974	-	upstream	-898415	898415	NearestLocation	Ccdc179	0.346492	-0.12272	2.99884	0.0938475	0.339196	DISTAL
1	109350835	109351085	12	15	11	29	18	23	251	+	5390	499158	108423074	108426974	-	upstream	-923861	923861	NearestLocation	Ccdc179	0.0144474	-3.95423	0.00122199	0.972351	0.991339	DISTAL
1	109351322	109351586	17	19	15	42	32	40	265	+	5391	499158	108423074	108426974	-	upstream	-924348	924348	NearestLocation	Ccdc179	-0.275371	-3.40705	0.553145	0.462962	0.746751	DISTAL
1	109356210	109356463	4	11	9	23	19	33	254	+	5392	499158	108423074	108426974	-	upstream	-929236	929236	NearestLocation	Ccdc179	-0.735544	-4.09678	2.43214	0.129614	0.40243	DISTAL
1	109384546	109385119	62	29	47	86	80	70	574	+	5393	499158	108423074	108426974	-	upstream	-957572	957572	NearestLocation	Ccdc179	0.097534	-2.23279	0.0971241	0.757517	0.909177	DISTAL
1	109466829	109467066	10	16	7	16	10	35	238	+	5394	499158	108423074	108426974	-	upstream	-1039855	1039855	NearestLocation	Ccdc179	0.00188606	-4.141	1.58461e-05	0.996851	0.998954	DISTAL
1	109586622	109586839	13	15	15	23	20	18	218	+	5395	499158	108423074	108426974	-	upstream	-1159648	1159648	NearestLocation	Ccdc179	0.38075	-3.96589	0.820588	0.372402	0.677558	DISTAL
1	109603782	109604370	28	35	16	54	40	69	589	+	5396	499158	108423074	108426974	-	upstream	-1176808	1176808	NearestLocation	Ccdc179	-0.179328	-2.89156	0.279736	0.600861	0.831661	DISTAL
1	109686419	109686946	21	41	33	64	60	74	528	+	5397	499158	108423074	108426974	-	upstream	-1259445	1259445	NearestLocation	Ccdc179	-0.1666	-2.60024	0.247277	0.622712	0.842943	DISTAL
1	109733469	109733950	60	36	30	106	70	87	482	+	5398	499158	108423074	108426974	-	upstream	-1306495	1306495	NearestLocation	Ccdc179	-0.191969	-2.23813	0.442261	0.511237	0.778421	DISTAL
1	109761503	109762216	186	105	126	160	156	200	714	+	5399	499158	108423074	108426974	-	upstream	-1334529	1334529	NearestLocation	Ccdc179	0.557665	-0.883983	5.37469	0.0276105	0.165045	DISTAL
1	109767843	109768364	41	69	42	176	198	258	522	+	5400	499158	108423074	108426974	-	upstream	-1340869	1340869	NearestLocation	Ccdc179	-1.1994	-1.32182	19.3284	0.000132798	0.00430471	DISTAL
1	109817459	109817690	30	19	14	46	22	29	232	+	5401	499158	108423074	108426974	-	upstream	-1390485	1390485	NearestLocation	Ccdc179	0.264261	-3.43082	0.495149	0.487197	0.763241	DISTAL
1	109818276	109818498	10	15	7	21	5	13	223	+	5402	499158	108423074	108426974	-	upstream	-1391302	1391302	NearestLocation	Ccdc179	0.628231	-4.47602	1.74135	0.197192	0.498816	DISTAL
1	109819760	109820147	28	27	29	58	39	57	388	+	5403	499158	108423074	108426974	-	upstream	-1392786	1392786	NearestLocation	Ccdc179	0.0356289	-2.88576	0.0114688	0.915446	0.971521	DISTAL
1	109903400	109903702	20	12	12	51	37	82	303	+	5404	499158	108423074	108426974	-	upstream	-1476426	1476426	NearestLocation	Ccdc179	-1.06047	-3.12224	7.77004	0.00923273	0.0824133	DISTAL
1	109931790	109932242	34	103	30	95	54	90	453	+	5405	499158	108423074	108426974	-	upstream	-1504816	1504816	NearestLocation	Ccdc179	0.361991	-2.12899	1.17303	0.287618	0.600229	DISTAL
1	109932395	109932806	19	20	12	39	40	46	412	+	5406	499158	108423074	108426974	-	upstream	-1505421	1505421	NearestLocation	Ccdc179	-0.444313	-3.32469	1.42953	0.241434	0.552069	DISTAL
1	109933066	109933269	5	11	9	20	16	30	204	+	5407	499158	108423074	108426974	-	upstream	-1506092	1506092	NearestLocation	Ccdc179	-0.494261	-4.19369	1.11643	0.299327	0.611189	DISTAL
1	109933800	109934042	11	15	9	26	36	24	243	+	5408	499158	108423074	108426974	-	upstream	-1506826	1506826	NearestLocation	Ccdc179	-0.467441	-3.80429	1.16538	0.289164	0.601915	DISTAL
1	109936167	109936537	21	49	21	48	33	51	371	+	5409	499158	108423074	108426974	-	upstream	-1509193	1509193	NearestLocation	Ccdc179	0.344666	-2.95484	0.926266	0.343715	0.653093	DISTAL
1	109937394	109937716	41	40	19	69	44	52	323	+	5410	499158	108423074	108426974	-	upstream	-1510420	1510420	NearestLocation	Ccdc179	0.138088	-2.74351	0.185103	0.670174	0.86791	DISTAL
1	110015296	110015539	29	24	22	26	23	38	244	+	5411	499158	108423074	108426974	-	upstream	-1588322	1588322	NearestLocation	Ccdc179	0.662733	-3.35832	3.22805	0.0827095	0.31632	DISTAL
1	110015641	110015951	103	60	77	32	36	66	311	+	5412	499158	108423074	108426974	-	upstream	-1588667	1588667	NearestLocation	Ccdc179	1.71789	-2.06694	29.185	8.05109e-06	0.000568361	DISTAL
1	110091836	110092389	29	34	19	40	47	48	554	+	5413	499158	108423074	108426974	-	upstream	-1664862	1664862	NearestLocation	Ccdc179	0.114892	-2.99202	0.109145	0.743471	0.902515	DISTAL
1	110092591	110093023	27	27	12	39	37	54	433	+	5414	499158	108423074	108426974	-	upstream	-1665617	1665617	NearestLocation	Ccdc179	-0.137208	-3.16748	0.142951	0.708092	0.886272	DISTAL
1	110093100	110093576	14	30	15	41	41	70	477	+	5415	499158	108423074	108426974	-	upstream	-1666126	1666126	NearestLocation	Ccdc179	-0.494423	-3.08763	1.68334	0.204609	0.508319	DISTAL
1	110144646	110144912	9	17	7	23	12	23	267	+	5416	499158	108423074	108426974	-	upstream	-1717672	1717672	NearestLocation	Ccdc179	0.078298	-4.17956	0.0311544	0.861111	0.95241	DISTAL
1	110152095	110152332	28	20	16	14	27	35	238	+	5417	499158	108423074	108426974	-	upstream	-1725121	1725121	NearestLocation	Ccdc179	0.575097	-3.54981	1.90799	0.177637	0.472918	DISTAL
1	110206803	110207311	18	20	12	40	35	57	509	+	5418	499158	108423074	108426974	-	upstream	-1779829	1779829	NearestLocation	Ccdc179	-0.532412	-3.29504	2.04912	0.162881	0.452648	DISTAL
1	110207404	110208057	21	43	21	50	46	42	654	+	5419	499158	108423074	108426974	-	upstream	-1780430	1780430	NearestLocation	Ccdc179	0.158621	-2.955	0.198314	0.65936	0.862034	DISTAL
1	110208122	110208323	3	24	13	19	13	22	202	+	5420	499158	108423074	108426974	-	upstream	-1781148	1781148	NearestLocation	Ccdc179	0.47609	-4.09988	0.903907	0.349518	0.658469	DISTAL
1	110505412	110505871	20	26	17	43	35	52	460	+	5421	499158	108423074	108426974	-	upstream	-2078438	2078438	NearestLocation	Ccdc179	-0.166712	-3.18837	0.218748	0.643457	0.85419	DISTAL
1	110666331	110666878	50	43	30	124	78	105	548	+	5422	499158	108423074	108426974	-	upstream	-2239357	2239357	NearestLocation	Ccdc179	-0.438607	-2.12433	2.53267	0.12225	0.389605	DISTAL
1	110922177	110922629	193	113	124	100	69	126	453	+	5423	499158	108423074	108426974	-	upstream	-2495203	2495203	NearestLocation	Ccdc179	1.43322	-1.15595	32.9532	3.14273e-06	0.000284442	DISTAL
1	111040916	111041123	7	6	6	11	7	10	208	+	5424	499158	108423074	108426974	-	upstream	-2613942	2613942	NearestLocation	Ccdc179	0.32934	-4.96712	0.423271	0.520381	0.783789	DISTAL
1	111056717	111057803	49	55	50	118	73	143	1087	+	5425	499158	108423074	108426974	-	upstream	-2629743	2629743	NearestLocation	Ccdc179	-0.198638	-1.91735	0.51747	0.477625	0.756673	DISTAL
1	111057869	111058660	34	36	39	59	61	75	792	+	5426	499158	108423074	108426974	-	upstream	-2630895	2630895	NearestLocation	Ccdc179	0.0464497	-2.52507	0.021302	0.884959	0.960901	DISTAL
1	111058797	111059091	15	15	17	37	29	32	295	+	5427	499158	108423074	108426974	-	upstream	-2631823	2631823	NearestLocation	Ccdc179	-0.162165	-3.56575	0.172569	0.680866	0.87331	DISTAL
1	111131002	111131203	5	5	7	12	10	19	202	+	5428	79211	113167714	113822248	-	downstream	2691246	2036511	NearestLocation	Gabrg3	-0.364769	-4.73999	0.504187	0.483283	0.760597	DISTAL
1	111168106	111168550	27	38	29	33	39	56	445	+	5429	79211	113167714	113822248	-	downstream	2654142	1999164	NearestLocation	Gabrg3	0.424467	-2.93065	1.44746	0.238572	0.54835	DISTAL
1	111168639	111169175	21	27	25	37	25	51	537	+	5430	79211	113167714	113822248	-	downstream	2653609	1998539	NearestLocation	Gabrg3	0.283929	-3.2038	0.601589	0.444191	0.733641	DISTAL
1	111169324	111169663	14	15	9	30	11	23	340	+	5431	79211	113167714	113822248	-	downstream	2652924	1998051	NearestLocation	Gabrg3	0.158226	-4.03693	0.139105	0.711858	0.888082	DISTAL
1	111176153	111176498	30	50	23	66	65	80	346	+	5432	79211	113167714	113822248	-	downstream	2646095	1991216	NearestLocation	Gabrg3	-0.185412	-2.51581	0.336076	0.566537	0.812004	DISTAL
1	111182867	111183147	5	9	12	33	18	22	281	+	5433	79211	113167714	113822248	-	downstream	2639381	1984567	NearestLocation	Gabrg3	-0.548067	-4.09463	1.3921	0.247548	0.558564	DISTAL
1	111233363	111233762	22	20	28	57	31	46	400	+	5434	79211	113167714	113822248	-	downstream	2588885	1933952	NearestLocation	Gabrg3	0.00177327	-3.10404	2.22369e-05	0.996269	0.998813	DISTAL
1	111252690	111252960	22	37	13	38	45	57	271	+	5435	79211	113167714	113822248	-	downstream	2569558	1914754	NearestLocation	Gabrg3	-0.130274	-3.04976	0.122881	0.72844	0.895415	DISTAL
1	111254282	111254942	422	184	243	511	353	534	661	+	5436	79211	113167714	113822248	-	downstream	2567966	1912772	NearestLocation	Gabrg3	0.164119	0.303527	0.601857	0.444091	0.733587	DISTAL
1	111261599	111261995	75	40	53	102	83	133	397	+	5437	79211	113167714	113822248	-	downstream	2560649	1905719	NearestLocation	Gabrg3	-0.0341253	-1.89465	0.014463	0.905097	0.967909	DISTAL
1	111305385	111306211	47	50	40	110	64	88	827	+	5438	79211	113167714	113822248	-	downstream	2516863	1861503	NearestLocation	Gabrg3	-0.0303562	-2.18467	0.0118838	0.913936	0.971162	DISTAL
1	111306283	111306489	7	12	11	19	10	21	207	+	5439	79211	113167714	113822248	-	downstream	2515965	1861225	NearestLocation	Gabrg3	0.18474	-4.3296	0.161572	0.690632	0.878207	DISTAL
1	111307064	111307448	16	13	16	45	25	51	385	+	5440	79211	113167714	113822248	-	downstream	2515184	1860266	NearestLocation	Gabrg3	-0.503321	-3.42609	1.69607	0.202953	0.506108	DISTAL
1	111307910	111308591	48	46	44	120	73	85	682	+	5441	79211	113167714	113822248	-	downstream	2514338	1859123	NearestLocation	Gabrg3	-0.10218	-2.12812	0.133602	0.717353	0.890845	DISTAL
1	111463517	111463727	24	15	7	31	23	15	211	+	5442	79211	113167714	113822248	-	downstream	2358731	1703987	NearestLocation	Gabrg3	0.249645	-3.85942	0.334652	0.567355	0.812481	DISTAL
1	111688977	111689251	28	18	11	26	16	34	275	+	5443	79211	113167714	113822248	-	downstream	2133271	1478463	NearestLocation	Gabrg3	0.450467	-3.66117	1.27366	0.268243	0.580579	DISTAL
1	111827018	111827250	10	7	7	24	14	16	233	+	5444	79211	113167714	113822248	-	downstream	1995230	1340464	NearestLocation	Gabrg3	-0.274074	-4.38577	0.362761	0.551613	0.803128	DISTAL
1	111906539	111906740	8	9	8	17	17	18	202	+	5445	79211	113167714	113822248	-	downstream	1915709	1260974	NearestLocation	Gabrg3	-0.18244	-4.38181	0.159063	0.692914	0.879343	DISTAL
1	112021949	112022278	34	22	33	80	63	77	330	+	5446	79211	113167714	113822248	-	downstream	1800299	1145436	NearestLocation	Gabrg3	-0.404246	-2.5567	1.58012	0.218677	0.525331	DISTAL
1	112052219	112052562	56	35	43	81	88	93	344	+	5447	79211	113167714	113822248	-	downstream	1770029	1115152	NearestLocation	Gabrg3	-0.107094	-2.17081	0.129104	0.721941	0.892739	DISTAL
1	112076698	112076916	17	12	8	22	19	25	219	+	5448	79211	113167714	113822248	-	downstream	1745550	1090798	NearestLocation	Gabrg3	0.0206731	-4.01176	0.00244174	0.960925	0.987808	DISTAL
1	112078290	112078642	8	17	8	23	16	22	353	+	5449	79211	113167714	113822248	-	downstream	1743958	1089072	NearestLocation	Gabrg3	-0.00309501	-4.13306	4.93225e-05	0.994444	0.998245	DISTAL
1	112078709	112079020	2	14	5	13	24	23	312	+	5450	79211	113167714	113822248	-	downstream	1743539	1088694	NearestLocation	Gabrg3	-0.674898	-4.32559	1.53976	0.224502	0.531814	DISTAL
1	112080006	112080415	9	24	12	41	19	28	410	+	5451	79211	113167714	113822248	-	downstream	1742242	1087299	NearestLocation	Gabrg3	-0.0515087	-3.69525	0.0151054	0.903023	0.967072	DISTAL
1	112117874	112118122	4	4	5	16	3	19	249	+	5452	79211	113167714	113822248	-	downstream	1704374	1049592	NearestLocation	Gabrg3	-0.597322	-4.92098	1.07244	0.308872	0.620809	DISTAL
1	112129506	112129715	10	12	3	15	9	5	210	+	5453	79211	113167714	113822248	-	downstream	1692742	1037999	NearestLocation	Gabrg3	0.636899	-4.79862	1.48575	0.232605	0.541732	DISTAL
1	112286807	112287088	6	19	18	21	15	23	282	+	5454	79211	113167714	113822248	-	downstream	1535441	880626	NearestLocation	Gabrg3	0.469765	-3.98754	1.0441	0.315237	0.627026	DISTAL
1	112404575	112405050	46	30	31	117	99	130	476	+	5455	79211	113167714	113822248	-	downstream	1417673	762664	NearestLocation	Gabrg3	-0.821165	-2.0692	8.29116	0.00737382	0.0706788	DISTAL
1	112416522	112416879	30	25	26	55	36	68	358	+	5456	79211	113167714	113822248	-	downstream	1405726	750835	NearestLocation	Gabrg3	-0.0666764	-2.88916	0.0394316	0.843968	0.945881	DISTAL
1	112450949	112451385	70	64	33	53	67	67	437	+	5457	79211	113167714	113822248	-	downstream	1371299	716329	NearestLocation	Gabrg3	0.646157	-2.26181	4.51567	0.0421447	0.213078	DISTAL
1	112456630	112457083	32	35	45	63	80	118	454	+	5458	79211	113167714	113822248	-	downstream	1365618	710631	NearestLocation	Gabrg3	-0.327688	-2.2677	0.980209	0.330258	0.641112	DISTAL
1	112462052	112462550	144	113	58	259	145	218	499	+	5459	79211	113167714	113822248	-	downstream	1360196	705164	NearestLocation	Gabrg3	-0.118258	-1.00862	0.254211	0.617898	0.840645	DISTAL
1	112472571	112472936	11	11	12	34	18	36	366	+	5460	79211	113167714	113822248	-	downstream	1349677	694778	NearestLocation	Gabrg3	-0.448135	-3.8279	1.15797	0.290672	0.603364	DISTAL
1	112477392	112477670	23	14	3	20	16	19	279	+	5461	79211	113167714	113822248	-	downstream	1344856	690044	NearestLocation	Gabrg3	0.35917	-4.10777	0.598476	0.445361	0.734539	DISTAL
1	112492844	112493648	346	241	190	394	265	452	805	+	5462	79211	113167714	113822248	-	downstream	1329404	674066	NearestLocation	Gabrg3	0.358265	0.0722213	3.45409	0.0731734	0.294708	DISTAL
1	112564585	112564886	11	22	15	33	16	19	302	+	5463	79211	113167714	113822248	-	downstream	1257663	602828	NearestLocation	Gabrg3	0.415849	-3.83841	0.981742	0.329886	0.640744	DISTAL
1	112565189	112565527	12	16	12	17	17	29	339	+	5464	79211	113167714	113822248	-	downstream	1257059	602187	NearestLocation	Gabrg3	0.222698	-3.99265	0.269644	0.607473	0.834917	DISTAL
1	112756591	112756918	10	18	11	33	24	47	328	+	5465	79211	113167714	113822248	-	downstream	1065657	410796	NearestLocation	Gabrg3	-0.518779	-3.61816	1.60312	0.215441	0.521203	DISTAL
1	112757055	112757325	4	7	10	28	35	46	271	+	5466	79211	113167714	113822248	-	downstream	1065193	410389	NearestLocation	Gabrg3	-1.47999	-3.76416	9.66623	0.0041544	0.048112	DISTAL
1	112847597	112847904	11	16	9	24	15	23	308	+	5467	79211	113167714	113822248	-	downstream	974651	319810	NearestLocation	Gabrg3	0.103643	-4.07688	0.0599986	0.808206	0.930652	DISTAL
1	112848495	112848720	4	7	3	10	10	16	226	+	5468	79211	113167714	113822248	-	downstream	973753	318994	NearestLocation	Gabrg3	-0.487987	-4.91927	0.829335	0.3699	0.675335	DISTAL
1	112865163	112865961	63	71	30	173	176	231	799	+	5469	79211	113167714	113822248	-	downstream	957085	301753	NearestLocation	Gabrg3	-0.995522	-1.39172	14.1268	0.00075877	0.0147954	DISTAL
1	112876389	112876852	40	29	29	68	61	129	464	+	5470	79211	113167714	113822248	-	downstream	945859	290862	NearestLocation	Gabrg3	-0.51314	-2.37987	2.53734	0.12192	0.389067	DISTAL
1	112940134	112940579	93	59	61	90	89	114	446	+	5471	79211	113167714	113822248	-	downstream	882114	227135	NearestLocation	Gabrg3	0.399405	-1.7808	2.19075	0.149521	0.433512	DISTAL
1	112946419	112946630	3	5	10	14	8	29	212	+	5472	79211	113167714	113822248	-	downstream	875829	221084	NearestLocation	Gabrg3	-0.551499	-4.54281	0.985385	0.329005	0.639869	DISTAL
1	112982828	112983458	28	29	28	65	64	76	631	+	5473	79211	113167714	113822248	-	downstream	839420	184256	NearestLocation	Gabrg3	-0.393173	-2.6357	1.49444	0.231278	0.539947	DISTAL
1	113047389	113047596	10	15	7	10	12	21	208	+	5474	79211	113167714	113822248	-	downstream	774859	120118	NearestLocation	Gabrg3	0.427677	-4.3906	0.830038	0.3697	0.675187	DISTAL
1	113079787	113080089	17	8	13	36	43	59	303	+	5475	79211	113167714	113822248	-	downstream	742461	87625	NearestLocation	Gabrg3	-0.993562	-3.35178	5.89882	0.0215155	0.14133	DISTAL
1	113083138	113083345	43	35	46	30	21	23	208	+	5476	79211	113167714	113822248	-	downstream	739110	84369	NearestLocation	Gabrg3	1.65529	-2.9854	21.8679	6.10487e-05	0.00245199	DISTAL
1	113117549	113118170	27	47	33	53	44	85	622	+	5477	79211	113167714	113822248	-	downstream	704699	49544	NearestLocation	Gabrg3	0.13122	-2.60473	0.154506	0.697113	0.881093	DISTAL
1	113168010	113168522	36	26	11	99	86	112	513	+	5478	79211	113167714	113822248	-	inside	654238	296	NearestLocation	Gabrg3	-1.19196	-2.38494	13.6779	0.000891725	0.0165413	DISTAL
1	113255333	113255663	27	28	16	49	24	42	331	+	5479	79211	113167714	113822248	-	inside	566915	87619	NearestLocation	Gabrg3	0.197705	-3.23086	0.311689	0.580889	0.820061	DISTAL
1	113256068	113256654	111	89	71	138	110	161	587	+	5480	79211	113167714	113822248	-	inside	566180	88354	NearestLocation	Gabrg3	0.275667	-1.38765	1.32236	0.259473	0.570978	DISTAL
1	113256759	113257499	61	45	48	112	80	145	741	+	5481	79211	113167714	113822248	-	inside	565489	89045	NearestLocation	Gabrg3	-0.230861	-1.90832	0.703528	0.408396	0.705947	DISTAL
1	113277664	113277962	3	9	4	22	14	27	299	+	5482	79211	113167714	113822248	-	inside	544584	109950	NearestLocation	Gabrg3	-1.07181	-4.40253	4.55046	0.0414135	0.210695	DISTAL
1	113328799	113329099	26	10	15	53	41	52	301	+	5483	79211	113167714	113822248	-	inside	493449	161085	NearestLocation	Gabrg3	-0.641011	-3.19678	2.87351	0.100658	0.351867	DISTAL
1	113413054	113413427	57	30	48	68	77	114	374	+	5484	79211	113167714	113822248	-	inside	409194	245340	NearestLocation	Gabrg3	-0.0612597	-2.17459	0.0371674	0.848456	0.947636	DISTAL
1	113453175	113453706	20	28	26	47	37	39	532	+	5485	79211	113167714	113822248	-	inside	369073	285461	NearestLocation	Gabrg3	0.16616	-3.12422	0.216411	0.645229	0.855052	DISTAL
1	113457846	113458457	49	37	29	74	62	104	612	+	5486	79211	113167714	113822248	-	inside	364402	290132	NearestLocation	Gabrg3	-0.19443	-2.35678	0.422599	0.520711	0.783987	DISTAL
1	113486763	113487403	250	117	143	416	296	373	641	+	5487	79211	113167714	113822248	-	inside	335485	319049	NearestLocation	Gabrg3	-0.213356	-0.235632	0.948748	0.338016	0.64815	DISTAL
1	113529617	113530404	459	269	248	369	176	288	788	+	5488	79211	113167714	113822248	-	inside	292631	291844	NearestLocation	Gabrg3	1.12916	0.106229	31.271	4.7466e-06	0.000383098	DISTAL
1	113543929	113544266	63	82	43	64	64	72	338	+	5489	79211	113167714	113822248	-	inside	278319	277982	NearestLocation	Gabrg3	0.753523	-2.12321	6.92175	0.0134413	0.105637	DISTAL
1	113579464	113579836	118	127	58	108	71	103	373	+	5490	79211	113167714	113822248	-	inside	242784	242412	NearestLocation	Gabrg3	0.959747	-1.53849	14.4119	0.000685516	0.0137748	DISTAL
1	113586851	113587334	129	86	90	144	106	114	484	+	5491	79211	113167714	113822248	-	inside	235397	234914	NearestLocation	Gabrg3	0.625547	-1.3627	6.59115	0.0156138	0.116052	DISTAL
1	113597836	113598049	22	20	17	42	44	39	214	+	5492	79211	113167714	113822248	-	inside	224412	224199	NearestLocation	Gabrg3	-0.229316	-3.2424	0.394393	0.534867	0.79208	DISTAL
1	113637037	113637776	138	67	107	263	236	385	740	+	5493	79211	113167714	113822248	-	inside	185211	184472	NearestLocation	Gabrg3	-0.610876	-0.679037	5.79535	0.0225907	0.145381	DISTAL
1	113647853	113648111	19	11	10	26	25	27	259	+	5494	79211	113167714	113822248	-	inside	174395	174137	NearestLocation	Gabrg3	-0.110937	-3.83611	0.0725408	0.789561	0.923377	DISTAL
1	113660267	113660545	34	19	26	27	20	36	279	+	5495	79211	113167714	113822248	-	inside	161981	161703	NearestLocation	Gabrg3	0.823134	-3.3475	4.76097	0.0372783	0.198231	DISTAL
1	113660677	113660927	8	11	4	29	9	17	251	+	5496	79211	113167714	113822248	-	inside	161571	161321	NearestLocation	Gabrg3	-0.344466	-4.40842	0.518911	0.477018	0.756227	DISTAL
1	113682197	113682743	34	30	26	177	107	157	547	+	5497	79211	113167714	113822248	-	inside	140051	139505	NearestLocation	Gabrg3	-1.39123	-1.91535	25.5869	2.1029e-05	0.00111533	DISTAL
1	113689427	113689892	68	48	12	180	148	193	466	+	5498	79211	113167714	113822248	-	inside	132821	132356	NearestLocation	Gabrg3	-1.21605	-1.62057	15.4196	0.000481676	0.0108155	DISTAL
1	113767639	113767859	7	20	10	15	20	30	221	+	5499	79211	113167714	113822248	-	inside	54609	54389	NearestLocation	Gabrg3	0.0494195	-4.00884	0.0113678	0.915818	0.971694	DISTAL
1	113819640	113819920	34	39	23	69	96	96	281	+	5500	79211	113167714	113822248	-	inside	2608	2328	NearestLocation	Gabrg3	-0.621124	-2.35706	3.8116	0.0605178	0.264591	PROXIMAL
1	113821935	113822853	201	162	113	362	279	367	919	+	5501	79211	113167714	113822248	-	overlapStart	313	313	NearestLocation	Gabrg3	-0.224342	-0.340657	1.26222	0.270358	0.582748	TSS
1	113825160	113825584	46	33	33	81	58	103	425	+	5502	79211	113167714	113822248	-	upstream	-2912	2912	NearestLocation	Gabrg3	-0.220101	-2.36573	0.541894	0.467505	0.749608	PROXIMAL
1	113917923	113918280	66	55	39	120	92	109	358	+	5503	29707	113844283	113955056	-	inside	37133	36776	NearestLocation	Gabra5	-0.141883	-1.92667	0.28814	0.59547	0.828648	DISTAL
1	113929835	113930132	27	24	10	29	61	52	298	+	5504	29707	113844283	113955056	-	inside	25221	24924	NearestLocation	Gabra5	-0.44398	-3.1083	1.21213	0.279879	0.592254	DISTAL
1	113954905	113955204	19	19	16	52	34	52	300	+	5505	29707	113844283	113955056	-	overlapStart	151	148	NearestLocation	Gabra5	-0.455861	-3.22419	1.62924	0.211838	0.516799	TSS
1	113955309	113955832	36	50	46	84	63	109	524	+	5506	29707	113844283	113955056	-	upstream	-253	253	NearestLocation	Gabra5	-0.0422024	-2.20952	0.0198956	0.888795	0.962007	TSS
1	113984539	113984885	28	26	20	53	65	54	347	+	5507	29707	113844283	113955056	-	upstream	-29483	29483	NearestLocation	Gabra5	-0.382446	-2.85156	1.23728	0.275044	0.587512	DISTAL
1	113990069	113990270	6	6	8	19	6	8	202	+	5508	29707	113844283	113955056	-	upstream	-35013	35013	NearestLocation	Gabra5	0.212952	-4.84039	0.165964	0.686686	0.876424	DISTAL
1	113990303	113990561	11	16	8	19	11	19	259	+	5509	29707	113844283	113955056	-	upstream	-35247	35247	NearestLocation	Gabra5	0.398838	-4.26058	0.832009	0.369141	0.674876	DISTAL
1	113990626	113990981	13	16	9	25	19	31	356	+	5510	29707	113844283	113955056	-	upstream	-35570	35570	NearestLocation	Gabra5	-0.105342	-3.90127	0.065252	0.800165	0.927506	DISTAL
1	113992417	113992749	17	11	17	25	17	31	333	+	5511	29707	113844283	113955056	-	upstream	-37361	37361	NearestLocation	Gabra5	0.213881	-3.82027	0.265019	0.610557	0.836729	DISTAL
1	114019169	114019392	6	12	13	33	28	32	224	+	5512	24922	114042551	114275043	+	upstream	-23382	23159	NearestLocation	Gabrb3	-0.676446	-3.79836	2.38973	0.132874	0.407674	DISTAL
1	114041327	114042032	384	302	235	695	470	650	706	+	5513	24922	114042551	114275043	+	upstream	-1224	519	NearestLocation	Gabrb3	-0.102258	0.546529	0.362521	0.551743	0.803215	PROXIMAL
1	114042774	114043499	179	190	124	389	292	392	726	+	5514	24922	114042551	114275043	+	inside	223	223	NearestLocation	Gabrb3	-0.251504	-0.265631	1.6581	0.207944	0.511877	TSS
1	114117318	114117523	8	13	4	18	16	22	206	+	5515	24922	114042551	114275043	+	inside	74767	74767	NearestLocation	Gabrb3	-0.306475	-4.33453	0.43381	0.515271	0.780617	DISTAL
1	114118015	114118425	188	150	166	185	86	177	411	+	5516	24922	114042551	114275043	+	inside	75464	75464	NearestLocation	Gabrb3	1.11	-0.804472	22.7605	4.69188e-05	0.00201359	DISTAL
1	114139484	114139998	309	202	148	87	59	99	515	+	5517	24922	114042551	114275043	+	inside	96933	96933	NearestLocation	Gabrb3	2.28757	-0.762008	93.9222	1.21051e-10	3.01441e-07	DISTAL
1	114154760	114155116	260	190	160	327	199	219	357	+	5518	24922	114042551	114275043	+	inside	112209	112209	NearestLocation	Gabrb3	0.595271	-0.368118	8.48829	0.00678008	0.0666634	DISTAL
1	114161078	114161638	61	55	40	103	57	77	561	+	5519	24922	114042551	114275043	+	inside	118527	113405	NearestLocation	Gabrb3	0.289931	-2.17773	1.10029	0.302783	0.614682	DISTAL
1	114192303	114192660	37	42	21	47	39	45	358	+	5520	24922	114042551	114275043	+	inside	149752	82383	NearestLocation	Gabrb3	0.460376	-2.89169	1.9399	0.174164	0.468695	DISTAL
1	114196356	114196791	56	34	29	120	54	73	436	+	5521	24922	114042551	114275043	+	inside	153805	78252	NearestLocation	Gabrb3	-0.15224	-2.33687	0.254951	0.617389	0.84038	DISTAL
1	114206798	114207002	90	61	56	87	64	92	205	+	5522	24922	114042551	114275043	+	inside	164247	68041	NearestLocation	Gabrb3	0.644473	-1.93423	5.78899	0.0226587	0.145638	DISTAL
1	114298169	114298706	32	36	24	65	68	95	538	+	5523	24922	114042551	114275043	+	downstream	255618	23126	NearestLocation	Gabrb3	-0.452275	-2.51083	2.06465	0.161349	0.450721	DISTAL
1	114361835	114362120	11	13	8	11	13	23	286	+	5524	24922	114042551	114275043	+	downstream	319284	86792	NearestLocation	Gabrb3	0.305588	-4.33009	0.441628	0.511537	0.778582	DISTAL
1	114363162	114363435	8	22	6	13	21	18	274	+	5525	24922	114042551	114275043	+	downstream	320611	88119	NearestLocation	Gabrb3	0.286699	-4.18278	0.351426	0.557858	0.806959	DISTAL
1	114366741	114367150	18	25	11	42	28	33	410	+	5526	24922	114042551	114275043	+	downstream	324190	91698	NearestLocation	Gabrb3	-0.0619481	-3.46808	0.0267265	0.871262	0.956034	DISTAL
1	114456934	114457193	5	14	9	18	10	30	260	+	5527	24922	114042551	114275043	+	downstream	414383	181891	NearestLocation	Gabrb3	-0.132728	-4.25701	0.0752266	0.785799	0.921584	DISTAL
1	114462239	114462470	10	11	6	16	14	48	232	+	5528	24922	114042551	114275043	+	downstream	419688	187196	NearestLocation	Gabrb3	-0.647001	-4.029	1.77382	0.193184	0.493647	DISTAL
1	114562263	114562513	5	15	10	24	20	37	251	+	5529	24922	114042551	114275043	+	downstream	519712	287220	NearestLocation	Gabrb3	-0.530857	-3.94162	1.34316	0.255841	0.567072	DISTAL
1	114585373	114585576	3	8	7	9	13	16	204	+	5530	24922	114042551	114275043	+	downstream	542822	310330	NearestLocation	Gabrb3	-0.199264	-4.76353	0.138495	0.712461	0.888416	DISTAL
1	114596268	114596969	21	37	19	53	44	65	702	+	5531	24922	114042551	114275043	+	downstream	553717	321225	NearestLocation	Gabrb3	-0.200121	-2.90005	0.336531	0.566276	0.81188	DISTAL
1	114597685	114598243	34	34	25	53	38	71	559	+	5532	24922	114042551	114275043	+	downstream	555134	322642	NearestLocation	Gabrb3	0.0854598	-2.7928	0.0688983	0.794785	0.925316	DISTAL
1	114710944	114712119	26	48	38	93	70	95	1176	+	5533	308663	115192961	115228228	+	upstream	-482017	480842	NearestLocation	Tubgcp5	-0.296816	-2.29972	0.925705	0.343859	0.653196	DISTAL
1	114863153	114863392	16	7	9	21	20	25	240	+	5534	308663	115192961	115228228	+	upstream	-329808	329569	NearestLocation	Tubgcp5	-0.180838	-4.08142	0.168489	0.684446	0.87533	DISTAL
1	114893856	114894160	11	15	9	43	26	48	305	+	5535	308663	115192961	115228228	+	upstream	-299105	298801	NearestLocation	Tubgcp5	-0.841584	-3.56458	4.4558	0.0434367	0.217074	DISTAL
1	114900084	114900372	8	12	9	29	11	22	289	+	5536	308663	115192961	115228228	+	upstream	-292877	292589	NearestLocation	Tubgcp5	-0.167019	-4.19696	0.14024	0.710741	0.887489	DISTAL
1	114910904	114911119	8	8	2	10	16	17	216	+	5537	308663	115192961	115228228	+	upstream	-282057	281842	NearestLocation	Tubgcp5	-0.430887	-4.67558	0.675414	0.417812	0.713877	DISTAL
1	114914698	114914903	6	7	17	22	13	30	206	+	5538	308663	115192961	115228228	+	upstream	-278263	278058	NearestLocation	Tubgcp5	-0.153961	-4.1203	0.098693	0.755631	0.90827	DISTAL
1	115039936	115040213	12	23	7	23	17	29	278	+	5539	308663	115192961	115228228	+	upstream	-153025	152748	NearestLocation	Tubgcp5	0.145993	-3.91335	0.114856	0.7371	0.899476	DISTAL
1	115042114	115042645	27	76	34	72	54	84	532	+	5540	308663	115192961	115228228	+	upstream	-150847	150316	NearestLocation	Tubgcp5	0.267698	-2.34078	0.655941	0.424529	0.719264	DISTAL
1	115098633	115099027	15	22	15	35	21	34	395	+	5541	308663	115192961	115228228	+	upstream	-94328	93934	NearestLocation	Tubgcp5	0.11059	-3.58877	0.0818407	0.776832	0.91763	DISTAL
1	115144086	115144660	22	36	31	44	32	54	575	+	5542	308663	115192961	115228228	+	upstream	-48875	48301	NearestLocation	Tubgcp5	0.36648	-2.96633	1.08677	0.305718	0.617541	DISTAL
1	115144807	115145158	18	25	9	26	32	39	352	+	5543	308663	115192961	115228228	+	upstream	-48154	47803	NearestLocation	Tubgcp5	-0.0731378	-3.52196	0.0329123	0.85729	0.950832	DISTAL
1	115147188	115147432	5	5	13	22	14	14	245	+	5544	308663	115192961	115228228	+	upstream	-45773	45529	NearestLocation	Tubgcp5	-0.179097	-4.44999	0.124031	0.727225	0.894983	DISTAL
1	115178288	115178491	5	11	12	33	21	22	204	+	5545	308663	115192961	115228228	+	upstream	-14673	14470	NearestLocation	Tubgcp5	-0.514195	-4.02537	1.26104	0.270578	0.582926	DISTAL
1	115179205	115179472	37	31	20	58	42	61	268	+	5546	308663	115192961	115228228	+	upstream	-13756	13489	NearestLocation	Tubgcp5	-0.00505069	-2.83572	0.000241532	0.987706	0.996135	DISTAL
1	115179768	115180041	4	10	7	10	16	19	274	+	5547	308663	115192961	115228228	+	upstream	-13193	12920	NearestLocation	Tubgcp5	-0.234876	-4.56554	0.209042	0.650893	0.857782	DISTAL
1	115188043	115188268	9	15	8	21	19	32	226	+	5548	308663	115192961	115228228	+	upstream	-4918	4693	NearestLocation	Tubgcp5	-0.29519	-4.01425	0.456877	0.504391	0.774011	PROXIMAL
1	115192717	115193497	473	373	280	933	548	869	781	+	5549	308663	115192961	115228228	+	overlapStart	-244	244	NearestLocation	Tubgcp5	-0.17427	0.869843	1.1002	0.302803	0.614697	TSS
1	115246747	115246959	3	2	4	10	12	18	213	+	5550	308666	115265170	115353514	+	upstream	-18423	18211	NearestLocation	Cyfip1	-1.25051	-4.95591	4.53996	0.0416326	0.211378	DISTAL
1	115248798	115249251	11	13	18	43	20	55	454	+	5551	308666	115265170	115353514	+	upstream	-16372	15919	NearestLocation	Cyfip1	-0.535117	-3.47912	1.65169	0.208801	0.512994	DISTAL
1	115249459	115249686	10	7	7	9	8	22	228	+	5552	308666	115265170	115353514	+	upstream	-15711	15484	NearestLocation	Cyfip1	0.181756	-4.62336	0.131556	0.719429	0.891627	DISTAL
1	115250685	115250924	10	10	19	17	10	21	240	+	5553	308666	115265170	115353514	+	upstream	-14485	14246	NearestLocation	Cyfip1	0.643494	-4.18677	1.91104	0.177302	0.472505	DISTAL
1	115264693	115265523	783	564	509	1313	892	1333	831	+	5554	308666	115265170	115353514	+	overlapStart	-477	353	NearestLocation	Cyfip1	-0.04522	1.53249	0.0806445	0.778424	0.918166	TSS
1	115289539	115289926	40	18	17	62	69	55	388	+	5555	308666	115265170	115353514	+	inside	24369	24369	NearestLocation	Cyfip1	-0.490772	-2.78758	1.91125	0.177278	0.472455	DISTAL
1	115305259	115305476	0	4	1	22	19	20	218	+	5556	308666	115265170	115353514	+	inside	40089	40089	NearestLocation	Cyfip1	-2.67834	-4.64409	16.6688	0.000314884	0.00805538	DISTAL
1	115377790	115378726	438	377	260	1197	601	901	937	+	5557	308667	115354415	115378274	-	overlapStart	484	452	NearestLocation	Nipa2	-0.430322	0.943525	6.59679	0.0155737	0.115825	TSS
1	115411744	115412743	43	58	30	144	117	211	1000	+	5558	308668	115392570	115410234	-	upstream	-1510	1510	NearestLocation	Nipa1	-0.979512	-1.69642	12.5828	0.00133336	0.021996	PROXIMAL
1	115423089	115423379	19	20	22	92	28	55	291	+	5559	308668	115392570	115410234	-	upstream	-12855	12855	NearestLocation	Nipa1	-0.552036	-2.98106	2.24574	0.144686	0.425896	DISTAL
1	115423558	115423948	84	47	52	97	64	61	391	+	5560	308668	115392570	115410234	-	upstream	-13324	13324	NearestLocation	Nipa1	0.602132	-2.08859	4.36756	0.045422	0.222989	DISTAL
1	115427566	115428223	240	164	134	376	197	346	658	+	5561	308668	115392570	115410234	-	upstream	-17332	17332	NearestLocation	Nipa1	0.122789	-0.343013	0.35693	0.554808	0.804973	DISTAL
1	115430251	115430655	156	108	94	156	55	104	405	+	5562	308668	115392570	115410234	-	upstream	-20017	20017	NearestLocation	Nipa1	1.1097	-1.32947	18.8287	0.000155551	0.00482133	DISTAL
1	115448408	115448827	76	57	58	215	145	151	420	+	5563	308669	115459547	115658973	+	upstream	-11139	10720	NearestLocation	Herc2	-0.528434	-1.43542	4.54623	0.0415016	0.210907	DISTAL
1	115458886	115459645	1024	783	534	1968	1513	1790	760	+	5564	308669	115459547	115658973	+	overlapStart	-661	98	NearestLocation	Herc2	-0.323563	1.99277	4.26791	0.0477861	0.229698	TSS
1	115495266	115495785	49	30	57	157	76	124	520	+	5565	308669	115459547	115658973	+	inside	35719	35719	NearestLocation	Herc2	-0.432638	-1.93134	2.05255	0.162541	0.452268	DISTAL
1	115510083	115510357	5	15	8	19	12	31	275	+	5566	308669	115459547	115658973	+	inside	50536	50536	NearestLocation	Herc2	-0.240386	-4.20386	0.252707	0.618935	0.841017	DISTAL
1	115511378	115511787	91	73	47	138	120	103	410	+	5567	308669	115459547	115658973	+	inside	51831	51831	NearestLocation	Herc2	0.0618804	-1.65288	0.0565253	0.81373	0.933004	DISTAL
1	115525819	115526263	27	23	9	35	25	48	445	+	5568	308669	115459547	115658973	+	inside	66272	66272	NearestLocation	Herc2	-0.0206702	-3.38859	0.00287146	0.957629	0.986672	DISTAL
1	115527151	115527370	7	13	11	19	21	27	220	+	5569	308669	115459547	115658973	+	inside	67604	67604	NearestLocation	Herc2	-0.229166	-4.0749	0.260107	0.613869	0.838437	DISTAL
1	115530451	115530728	40	56	27	76	71	58	278	+	5570	308669	115459547	115658973	+	inside	70904	70904	NearestLocation	Herc2	0.102459	-2.42584	0.108861	0.743793	0.902745	DISTAL
1	115536923	115537331	28	41	19	129	63	133	409	+	5571	308669	115459547	115658973	+	inside	77376	77376	NearestLocation	Herc2	-0.981865	-2.24531	10.2433	0.00329072	0.0409726	DISTAL
1	115568149	115568404	72	48	44	54	42	45	256	+	5572	308669	115459547	115658973	+	inside	108602	90569	NearestLocation	Herc2	1.08387	-2.43697	13.0624	0.00111629	0.0194235	DISTAL
1	115597977	115598279	7	6	2	21	27	35	303	+	5573	100365773	115683590	115991040	+	upstream	-85613	85311	NearestLocation	LOC308670	-1.62169	-4.13688	10.602	0.00285308	0.0372928	DISTAL
1	115599450	115599661	2	5	5	9	13	20	212	+	5574	100365773	115683590	115991040	+	upstream	-84140	83929	NearestLocation	LOC308670	-0.916341	-4.83203	2.56517	0.119974	0.385812	DISTAL
1	115706530	115706779	16	24	16	41	28	20	250	+	5575	100365773	115683590	115991040	+	inside	22940	22940	NearestLocation	LOC308670	0.216783	-3.54498	0.298294	0.589091	0.82504	DISTAL
1	115733294	115733771	23	67	21	100	94	125	478	+	5576	100365773	115683590	115991040	+	inside	49704	49704	NearestLocation	LOC308670	-0.67464	-2.12839	4.06114	0.0531415	0.244898	DISTAL
1	115734743	115735301	63	77	40	197	110	154	559	+	5577	100365773	115683590	115991040	+	inside	51153	51153	NearestLocation	LOC308670	-0.470418	-1.57761	3.48581	0.0719374	0.291756	DISTAL
1	115771194	115771781	158	146	106	271	145	298	588	+	5578	100365773	115683590	115991040	+	inside	87604	87604	NearestLocation	LOC308670	0.103121	-0.713653	0.223041	0.640233	0.852289	DISTAL
1	115786422	115786688	70	35	19	34	24	40	267	+	5579	100365773	115683590	115991040	+	inside	102832	102832	NearestLocation	LOC308670	1.17015	-2.90349	10.4606	0.00301766	0.0386668	DISTAL
1	115828450	115828683	62	121	49	98	162	131	234	+	5580	100365773	115683590	115991040	+	inside	144860	144860	NearestLocation	LOC308670	0.0400053	-1.50068	0.0171551	0.896689	0.964915	DISTAL
1	115848661	115848910	36	60	55	69	55	76	250	+	5581	100365773	115683590	115991040	+	inside	165071	142130	NearestLocation	LOC308670	0.50801	-2.28217	2.71659	0.11	0.368971	DISTAL
1	115851141	115851607	15	19	11	28	24	36	467	+	5582	100365773	115683590	115991040	+	inside	167551	139433	NearestLocation	LOC308670	-0.0982363	-3.68265	0.0615048	0.805864	0.929434	DISTAL
1	115858126	115858517	9	15	5	25	23	26	392	+	5583	100365773	115683590	115991040	+	inside	174536	132523	NearestLocation	LOC308670	-0.49919	-4.03664	1.27406	0.268169	0.580529	DISTAL
1	115871766	115872314	54	74	64	121	93	139	549	+	5584	100365773	115683590	115991040	+	inside	188176	118726	NearestLocation	LOC308670	0.0269898	-1.72149	0.0102338	0.920111	0.973487	DISTAL
1	115876092	115876697	119	75	112	155	131	169	606	+	5585	100365773	115683590	115991040	+	inside	192502	114343	NearestLocation	LOC308670	0.33032	-1.2	1.68944	0.203813	0.507151	DISTAL
1	115886769	115887279	50	44	32	115	72	114	511	+	5586	100365773	115683590	115991040	+	inside	203179	103761	NearestLocation	LOC308670	-0.369297	-2.12782	1.7891	0.191332	0.491249	DISTAL
1	115893215	115893625	21	34	22	36	25	52	411	+	5587	100365773	115683590	115991040	+	inside	209625	97415	NearestLocation	LOC308670	0.344701	-3.17305	0.888232	0.353668	0.661914	DISTAL
1	115893739	115894035	5	7	12	17	15	37	297	+	5588	100365773	115683590	115991040	+	inside	210149	97005	NearestLocation	LOC308670	-0.593241	-4.16667	1.40146	0.246	0.556873	DISTAL
1	115894526	115894877	13	25	20	22	26	52	352	+	5589	100365773	115683590	115991040	+	inside	210936	96163	NearestLocation	LOC308670	0.105382	-3.42574	0.0638111	0.802336	0.928384	DISTAL
1	115895419	115895638	2	4	10	10	6	17	220	+	5590	100365773	115683590	115991040	+	inside	211829	95402	NearestLocation	LOC308670	-0.0974615	-4.92753	0.0273847	0.869701	0.955573	DISTAL
1	115897646	115897862	7	16	6	20	14	16	217	+	5591	100365773	115683590	115991040	+	inside	214056	93178	NearestLocation	LOC308670	0.0880184	-4.34937	0.0362811	0.850251	0.948306	DISTAL
1	115915877	115916176	35	30	19	44	43	41	300	+	5592	100365773	115683590	115991040	+	inside	232287	74864	NearestLocation	LOC308670	0.231307	-3.02174	0.455358	0.505095	0.774465	DISTAL
1	115942576	115942808	45	33	44	42	24	54	233	+	5593	100365773	115683590	115991040	+	inside	258986	48232	NearestLocation	LOC308670	0.95091	-2.77793	7.83167	0.00898845	0.0807695	DISTAL
1	115953633	115954560	694	378	429	574	416	959	928	+	5594	100365773	115683590	115991040	+	inside	270043	36480	NearestLocation	LOC308670	0.51563	0.968667	5.91417	0.0213609	0.140749	DISTAL
1	116002678	116003309	126	104	79	255	168	236	632	+	5595	100365773	115683590	115991040	+	downstream	319088	11638	NearestLocation	LOC308670	-0.212255	-0.954322	0.940121	0.340187	0.65014	DISTAL
1	116007360	116007663	71	27	54	66	71	127	304	+	5596	100365773	115683590	115991040	+	downstream	323770	16320	NearestLocation	LOC308670	0.0887228	-2.08837	0.0705815	0.792354	0.924313	DISTAL
1	116011768	116011994	7	15	4	20	27	22	227	+	5597	100365773	115683590	115991040	+	downstream	328178	20728	NearestLocation	LOC308670	-0.583162	-4.12982	1.49571	0.231083	0.539704	DISTAL
1	116015148	116015395	5	10	12	21	16	15	248	+	5598	100365773	115683590	115991040	+	downstream	331558	24108	NearestLocation	LOC308670	-0.0316562	-4.34251	0.00443382	0.947363	0.983116	DISTAL
1	116046406	116046741	49	40	32	65	31	75	336	+	5599	100365773	115683590	115991040	+	downstream	362816	55366	NearestLocation	LOC308670	0.408353	-2.58846	1.68372	0.20456	0.508279	DISTAL
1	116047288	116047603	15	20	17	36	35	40	316	+	5600	100365773	115683590	115991040	+	downstream	363698	56248	NearestLocation	LOC308670	-0.215459	-3.40733	0.321399	0.575088	0.816957	DISTAL
1	116051512	116051769	16	27	15	22	21	32	258	+	5601	100365773	115683590	115991040	+	downstream	367922	60472	NearestLocation	LOC308670	0.497461	-3.6375	1.54933	0.223104	0.530106	DISTAL
1	116054361	116055017	55	62	45	147	90	188	657	+	5602	100365773	115683590	115991040	+	downstream	370771	63321	NearestLocation	LOC308670	-0.487386	-1.69625	3.38899	0.0757859	0.300758	DISTAL
1	116123590	116123810	11	4	8	19	17	35	221	+	5603	100365773	115683590	115991040	+	downstream	440000	132550	NearestLocation	LOC308670	-0.734027	-4.16487	2.33363	0.137337	0.414956	DISTAL
1	116153974	116154180	23	18	5	23	18	22	207	+	5604	100365773	115683590	115991040	+	downstream	470384	162934	NearestLocation	LOC308670	0.374442	-3.92619	0.751948	0.39291	0.693906	DISTAL
1	116211829	116212401	24	37	20	59	60	62	573	+	5605	100365773	115683590	115991040	+	downstream	528239	220789	NearestLocation	LOC308670	-0.309561	-2.77086	0.852822	0.363302	0.669894	DISTAL
1	116265867	116266093	3	11	2	25	28	21	227	+	5606	100365773	115683590	115991040	+	downstream	582277	274827	NearestLocation	LOC308670	-1.3639	-4.23176	6.74884	0.0145332	0.11089	DISTAL
1	116280692	116281048	17	30	14	42	28	43	357	+	5607	100365773	115683590	115991040	+	downstream	597102	289652	NearestLocation	LOC308670	-0.00779466	-3.32519	0.000438317	0.983439	0.99479	DISTAL
1	116310859	116311128	14	13	21	22	16	25	270	+	5608	100365773	115683590	115991040	+	downstream	627269	319819	NearestLocation	LOC308670	0.532269	-3.87177	1.56544	0.220775	0.527612	DISTAL
1	116479757	116480094	8	14	17	33	15	40	338	+	5609	365266	117144423	117311749	+	upstream	-664666	664329	NearestLocation	Atp10a	-0.217716	-3.76036	0.245613	0.62388	0.843612	DISTAL
1	116480323	116480530	7	7	8	12	13	13	208	+	5610	365266	117144423	117311749	+	upstream	-664100	663893	NearestLocation	Atp10a	0.0879401	-4.67418	0.0325247	0.858123	0.951155	DISTAL
1	116507088	116507623	115	92	72	224	115	245	536	+	5611	365266	117144423	117311749	+	upstream	-637335	636800	NearestLocation	Atp10a	-0.161091	-1.12671	0.462021	0.502019	0.772648	DISTAL
1	116513995	116514477	27	46	26	44	30	60	483	+	5612	365266	117144423	117311749	+	upstream	-630428	629946	NearestLocation	Atp10a	0.45553	-2.88368	1.75042	0.196062	0.497471	DISTAL
1	116520684	116521054	13	27	16	60	35	53	371	+	5613	365266	117144423	117311749	+	upstream	-623739	623369	NearestLocation	Atp10a	-0.493523	-3.14905	1.79426	0.190712	0.490487	DISTAL
1	116521391	116521790	19	16	10	39	39	31	400	+	5614	365266	117144423	117311749	+	upstream	-623032	622633	NearestLocation	Atp10a	-0.437754	-3.50049	1.2529	0.272097	0.584436	DISTAL
1	116522634	116522868	8	12	9	11	12	15	235	+	5615	365266	117144423	117311749	+	upstream	-621789	621555	NearestLocation	Atp10a	0.480631	-4.52392	1.05147	0.313565	0.625513	DISTAL
1	116524266	116524503	7	16	11	9	14	19	238	+	5616	365266	117144423	117311749	+	upstream	-620157	619920	NearestLocation	Atp10a	0.560342	-4.35477	1.34402	0.255692	0.56696	DISTAL
1	116540723	116540937	2	14	6	23	11	16	215	+	5617	365266	117144423	117311749	+	upstream	-603700	603486	NearestLocation	Atp10a	-0.269284	-4.48786	0.266159	0.609794	0.836305	DISTAL
1	116616726	116617100	55	38	33	64	46	71	375	+	5618	365266	117144423	117311749	+	upstream	-527697	527323	NearestLocation	Atp10a	0.353369	-2.50879	1.37307	0.25073	0.562015	DISTAL
1	116657501	116658087	14	14	12	40	19	34	587	+	5619	365266	117144423	117311749	+	upstream	-486922	486336	NearestLocation	Atp10a	-0.300025	-3.71167	0.568609	0.456833	0.742492	DISTAL
1	116659001	116659207	4	3	2	12	10	15	207	+	5620	365266	117144423	117311749	+	upstream	-485422	485216	NearestLocation	Atp10a	-1.14544	-5.03471	4.0971	0.0521638	0.242226	DISTAL
1	116661166	116661388	7	1	9	9	9	15	223	+	5621	365266	117144423	117311749	+	upstream	-483257	483035	NearestLocation	Atp10a	-0.0503408	-4.89739	0.00754627	0.931367	0.977574	DISTAL
1	116673995	116674220	118	141	95	190	180	214	226	+	5622	365266	117144423	117311749	+	upstream	-470428	470203	NearestLocation	Atp10a	0.137015	-0.932016	0.363554	0.55118	0.80278	DISTAL
1	116691436	116692096	418	310	227	544	345	466	661	+	5623	365266	117144423	117311749	+	upstream	-452987	452327	NearestLocation	Atp10a	0.36724	0.362255	4.29379	0.0471592	0.22798	DISTAL
1	116730714	116730959	5	10	4	15	13	25	246	+	5624	365266	117144423	117311749	+	upstream	-413709	413464	NearestLocation	Atp10a	-0.600953	-4.49301	1.47076	0.234918	0.544303	DISTAL
1	116732032	116732442	22	50	24	77	42	67	411	+	5625	365266	117144423	117311749	+	upstream	-412391	411981	NearestLocation	Atp10a	-0.0503637	-2.67479	0.0223975	0.88206	0.959601	DISTAL
1	116734653	116735209	113	55	59	160	88	210	557	+	5626	365266	117144423	117311749	+	upstream	-409770	409214	NearestLocation	Atp10a	-0.116795	-1.44767	0.182744	0.672152	0.868912	DISTAL
1	116743851	116744107	6	8	10	21	20	19	257	+	5627	365266	117144423	117311749	+	upstream	-400572	400316	NearestLocation	Atp10a	-0.42778	-4.28053	0.83822	0.367384	0.673524	DISTAL
1	116749074	116749425	8	16	10	32	17	31	352	+	5628	365266	117144423	117311749	+	upstream	-395349	394998	NearestLocation	Atp10a	-0.32076	-3.90929	0.564664	0.458384	0.743508	DISTAL
1	116828839	116829066	4	8	3	18	15	24	228	+	5629	365266	117144423	117311749	+	upstream	-315584	315357	NearestLocation	Atp10a	-1.0428	-4.50867	4.28923	0.0472689	0.228263	DISTAL
1	116867574	116867784	23	25	14	37	48	47	211	+	5630	365266	117144423	117311749	+	upstream	-276849	276639	NearestLocation	Atp10a	-0.26376	-3.17087	0.512912	0.479554	0.757893	DISTAL
1	116894610	116895502	443	382	268	908	607	889	893	+	5631	365266	117144423	117311749	+	upstream	-249813	248921	NearestLocation	Atp10a	-0.262131	0.874466	2.56193	0.120199	0.386279	DISTAL
1	116992406	116992632	12	8	5	15	13	16	227	+	5632	365266	117144423	117311749	+	upstream	-152017	151791	NearestLocation	Atp10a	0.0401698	-4.51795	0.0075297	0.931442	0.977574	DISTAL
1	117007124	117007359	3	3	7	11	12	9	236	+	5633	365266	117144423	117311749	+	upstream	-137299	137064	NearestLocation	Atp10a	-0.401204	-5.02443	0.486537	0.490977	0.765754	DISTAL
1	117053170	117053406	32	21	5	17	36	15	237	+	5634	365266	117144423	117311749	+	upstream	-91253	91017	NearestLocation	Atp10a	0.505433	-3.69293	1.09219	0.304536	0.616487	DISTAL
1	117055805	117056127	10	9	13	27	26	46	323	+	5635	365266	117144423	117311749	+	upstream	-88618	88296	NearestLocation	Atp10a	-0.726038	-3.73179	2.81343	0.104122	0.358538	DISTAL
1	117079931	117080434	156	93	68	154	161	178	504	+	5636	365266	117144423	117311749	+	upstream	-64492	63989	NearestLocation	Atp10a	0.181762	-1.14273	0.528581	0.472977	0.753401	DISTAL
1	117145831	117146148	23	38	10	54	40	98	318	+	5637	365266	117144423	117311749	+	inside	1408	1408	NearestLocation	Atp10a	-0.575808	-2.81795	2.32925	0.137692	0.415465	PROXIMAL
1	117215120	117215329	58	57	28	41	48	58	210	+	5638	365266	117144423	117311749	+	inside	70697	70697	NearestLocation	Atp10a	0.781555	-2.53613	6.00861	0.0204357	0.136819	DISTAL
1	117216225	117216428	24	28	11	40	33	17	204	+	5639	365266	117144423	117311749	+	inside	71802	71802	NearestLocation	Atp10a	0.317768	-3.4657	0.613358	0.439814	0.730197	DISTAL
1	117227640	117227857	13	25	17	56	37	35	218	+	5640	365266	117144423	117311749	+	inside	83217	83217	NearestLocation	Atp10a	-0.318765	-3.27277	0.70725	0.407173	0.704912	DISTAL
1	117228476	117228678	32	52	22	23	19	17	203	+	5641	365266	117144423	117311749	+	inside	84053	83071	NearestLocation	Atp10a	1.6923	-3.25776	19.9389	0.000109728	0.00373558	DISTAL
1	117253004	117253309	8	22	11	28	11	19	306	+	5642	365266	117144423	117311749	+	inside	108581	58440	NearestLocation	Atp10a	0.418596	-4.05353	0.871315	0.358225	0.665826	DISTAL
1	117253370	117253647	25	11	12	29	26	41	278	+	5643	365266	117144423	117311749	+	inside	108947	58102	NearestLocation	Atp10a	-0.140068	-3.58123	0.12019	0.731308	0.896675	DISTAL
1	117253915	117254347	16	27	17	51	46	61	433	+	5644	365266	117144423	117311749	+	inside	109492	57402	NearestLocation	Atp10a	-0.520604	-3.04391	2.11865	0.156152	0.443386	DISTAL
1	117257213	117257765	41	42	36	66	42	73	553	+	5645	365266	117144423	117311749	+	inside	112790	53984	NearestLocation	Atp10a	0.29864	-2.54563	0.964646	0.334064	0.64469	DISTAL
1	117274514	117275297	126	77	108	230	188	242	784	+	5646	365266	117144423	117311749	+	inside	130091	36452	NearestLocation	Atp10a	-0.189138	-0.923214	0.621286	0.436904	0.727995	DISTAL
1	117287417	117287628	69	46	35	60	43	43	212	+	5647	365266	117144423	117311749	+	inside	142994	24121	NearestLocation	Atp10a	0.896475	-2.50612	8.59891	0.00646977	0.0647345	DISTAL
1	117304884	117305310	29	22	28	80	50	54	427	+	5648	365266	117144423	117311749	+	inside	160461	6439	NearestLocation	Atp10a	-0.307588	-2.78054	0.855309	0.362614	0.669502	DISTAL
1	117336094	117336334	9	12	11	25	25	24	241	+	5649	365266	117144423	117311749	+	downstream	191671	24345	NearestLocation	Atp10a	-0.331927	-3.97988	0.59134	0.448059	0.736375	DISTAL
1	117336585	117337032	9	24	22	38	40	42	448	+	5650	365266	117144423	117311749	+	downstream	192162	24836	NearestLocation	Atp10a	-0.229557	-3.30266	0.316551	0.57797	0.818383	DISTAL
1	117363632	117364063	22	25	33	56	50	71	432	+	5651	365266	117144423	117311749	+	downstream	219209	51883	NearestLocation	Atp10a	-0.232219	-2.78751	0.446253	0.509351	0.777311	DISTAL
1	117364830	117365451	141	246	141	314	321	367	622	+	5652	365266	117144423	117311749	+	downstream	220407	53081	NearestLocation	Atp10a	-0.0686113	-0.251987	0.0932631	0.762229	0.911341	DISTAL
1	117402342	117402577	8	3	4	13	7	16	236	+	5653	365266	117144423	117311749	+	downstream	257919	90593	NearestLocation	Atp10a	-0.366258	-4.90348	0.474223	0.496471	0.769212	DISTAL
1	117436746	117436991	11	37	19	26	16	24	246	+	5654	501625	117724202	117725601	-	downstream	288855	287211	NearestLocation	LOC100912195	0.923246	-3.61213	4.73588	0.0377463	0.199711	DISTAL
1	117440847	117441132	20	36	30	39	25	36	286	+	5655	501625	117724202	117725601	-	downstream	284754	283070	NearestLocation	LOC100912195	0.700416	-3.16401	3.67885	0.0649049	0.275642	DISTAL
1	117580828	117581223	28	16	8	33	40	59	396	+	5656	501625	117724202	117725601	-	downstream	144773	142979	NearestLocation	LOC100912195	-0.525199	-3.27554	1.73279	0.198266	0.500431	DISTAL
1	117677327	117677792	24	23	19	47	46	40	466	+	5657	501625	117724202	117725601	-	downstream	48274	46410	NearestLocation	LOC100912195	-0.152846	-3.13241	0.185443	0.669889	0.867842	DISTAL
1	117679729	117681172	78	129	72	142	123	184	1444	+	5658	501625	117724202	117725601	-	downstream	45872	43030	NearestLocation	LOC100912195	0.185348	-1.29558	0.533246	0.471047	0.751935	DISTAL
1	117695547	117695812	13	10	8	21	14	20	266	+	5659	501625	117724202	117725601	-	downstream	30054	28390	NearestLocation	LOC100912195	0.0539614	-4.24551	0.0155456	0.901627	0.966501	DISTAL
1	117725103	117725543	62	50	30	104	71	104	441	+	5660	501625	117724202	117725601	-	inside	498	58	NearestLocation	LOC100912195	-0.111421	-2.12172	0.160621	0.691494	0.878565	TSS
1	117745849	117747165	674	560	295	1280	860	1069	1317	+	5661	361585	117746227	117834011	+	overlapStart	-378	378	NearestLocation	Ube3a	-0.224767	1.30959	1.75161	0.195914	0.49724	TSS
1	117788383	117788667	7	16	11	18	20	49	285	+	5662	361585	117746227	117834011	+	inside	42156	42156	NearestLocation	Ube3a	-0.462285	-3.82348	0.979556	0.330416	0.641262	DISTAL
1	117788729	117789153	20	18	10	42	19	49	425	+	5663	361585	117746227	117834011	+	inside	42502	42502	NearestLocation	Ube3a	-0.298811	-3.49249	0.583949	0.450883	0.738443	DISTAL
1	117804964	117805245	32	27	22	63	18	35	282	+	5664	361585	117746227	117834011	+	inside	58737	28766	NearestLocation	Ube3a	0.419061	-3.1468	1.31369	0.261008	0.572788	DISTAL
1	117847808	117848036	29	28	12	30	17	39	229	+	5665	361585	117746227	117834011	+	downstream	101581	13797	NearestLocation	Ube3a	0.549584	-3.45076	2.04704	0.163088	0.452927	DISTAL
