## Supplementary material for "Chromatin accessibility variations across pancreatic islet maturation": Fig2Source1 (part 2 of 3)

### Sheet: ATAC-seq_Quantification_annotat (continued)
chr	start	end	A2_4	A2_5	A2_6	P2_1	P2_2	P2_3	width	strand	peak	feature	start_position	end_position	feature_strand	insideFeature	distancetoFeature	shortestDistance	fromOverlappingOrNearest	feature_symbol	logFC	logCPM	F	PValue	fdr	class
1	117879540	117879796	45	59	35	69	61	62	257	+	5666	361585	117746227	117834011	+	downstream	133313	45529	NearestLocation	Ube3a	0.392111	-2.38573	1.74345	0.19693	0.498507	DISTAL
1	117885429	117885668	40	74	29	80	60	34	240	+	5667	361585	117746227	117834011	+	downstream	139202	51418	NearestLocation	Ube3a	0.565599	-2.43622	2.73121	0.109088	0.367361	DISTAL
1	117888694	117888896	25	35	21	37	31	24	203	+	5668	361585	117746227	117834011	+	downstream	142467	54683	NearestLocation	Ube3a	0.678415	-3.26383	3.42281	0.0744158	0.297446	DISTAL
1	117899223	117899474	35	55	28	67	49	47	252	+	5669	361585	117746227	117834011	+	downstream	152996	65212	NearestLocation	Ube3a	0.402138	-2.62278	1.58799	0.217563	0.523935	DISTAL
1	117905996	117906269	67	142	92	161	131	172	274	+	5670	361585	117746227	117834011	+	downstream	159769	71985	NearestLocation	Ube3a	0.27021	-1.20656	1.05729	0.312253	0.624125	DISTAL
1	117906625	117907909	741	1248	664	1586	1041	1396	1285	+	5671	361585	117746227	117834011	+	downstream	160398	72614	NearestLocation	Ube3a	0.2859	1.88777	2.70857	0.110503	0.369895	DISTAL
1	117908090	117908820	214	449	217	444	318	455	731	+	5672	361585	117746227	117834011	+	downstream	161863	74079	NearestLocation	Ube3a	0.414185	0.242856	3.68416	0.0647228	0.275188	DISTAL
1	118054151	118054456	28	19	19	65	52	26	306	+	5673	361585	117746227	117834011	+	downstream	307924	220140	NearestLocation	Ube3a	-0.253673	-3.07855	0.443789	0.510513	0.777926	DISTAL
1	118141309	118141542	61	81	29	83	81	80	234	+	5674	361585	117746227	117834011	+	downstream	395082	307298	NearestLocation	Ube3a	0.306456	-2.0822	1.06883	0.309673	0.621548	DISTAL
1	118210101	118210626	52	48	39	69	58	121	526	+	5675	361585	117746227	117834011	+	downstream	463874	376090	NearestLocation	Ube3a	0.0480979	-2.21088	0.0256934	0.873752	0.956709	DISTAL
1	118210779	118211068	24	26	8	37	31	40	290	+	5676	361585	117746227	117834011	+	downstream	464552	376768	NearestLocation	Ube3a	-0.0618669	-3.39178	0.02582	0.873444	0.956548	DISTAL
1	118212515	118213017	22	30	14	67	34	58	503	+	5677	361585	117746227	117834011	+	downstream	466288	378504	NearestLocation	Ube3a	-0.374243	-3.01944	1.15805	0.290658	0.603358	DISTAL
1	118214153	118214521	16	30	7	39	26	55	369	+	5678	361585	117746227	117834011	+	downstream	467926	380142	NearestLocation	Ube3a	-0.316543	-3.36426	0.604734	0.443015	0.732774	DISTAL
1	118215430	118215675	14	13	6	22	16	19	246	+	5679	361585	117746227	117834011	+	downstream	469203	381419	NearestLocation	Ube3a	0.0703351	-4.18743	0.0265374	0.871714	0.956034	DISTAL
1	118216101	118216521	23	42	11	49	21	65	421	+	5680	361585	117746227	117834011	+	downstream	469874	382090	NearestLocation	Ube3a	0.0569789	-3.08185	0.0211266	0.885431	0.961038	DISTAL
1	118216547	118216809	14	17	8	26	26	28	263	+	5681	361585	117746227	117834011	+	downstream	470320	382536	NearestLocation	Ube3a	-0.190536	-3.82952	0.214097	0.646995	0.856003	DISTAL
1	118231749	118232271	14	18	13	40	31	20	523	+	5682	361585	117746227	117834011	+	downstream	485522	397738	NearestLocation	Ube3a	-0.141071	-3.65039	0.11955	0.731995	0.897138	DISTAL
1	118297105	118298136	882	1495	804	1601	1288	1878	1032	+	5683	361585	117746227	117834011	+	downstream	550878	463094	NearestLocation	Ube3a	0.289535	2.1491	2.64484	0.114601	0.376647	DISTAL
1	118298741	118299554	568	822	546	1125	933	1207	814	+	5684	361585	117746227	117834011	+	downstream	552514	464730	NearestLocation	Ube3a	0.125506	1.52237	0.538771	0.468779	0.75048	DISTAL
1	118326726	118327269	65	49	55	113	93	123	544	+	5685	361585	117746227	117834011	+	downstream	580499	492715	NearestLocation	Ube3a	-0.0724701	-1.85892	0.0728105	0.78918	0.923227	DISTAL
1	118327853	118328056	11	15	4	17	17	23	204	+	5686	361585	117746227	117834011	+	downstream	581626	493842	NearestLocation	Ube3a	-0.0858944	-4.23323	0.0349749	0.852938	0.949437	DISTAL
1	118330413	118330883	11	20	16	28	28	49	471	+	5687	361585	117746227	117834011	+	downstream	584186	496402	NearestLocation	Ube3a	-0.267175	-3.5076	0.426519	0.518797	0.782709	DISTAL
1	118331629	118331931	17	18	19	26	22	31	303	+	5688	361585	117746227	117834011	+	downstream	585402	497618	NearestLocation	Ube3a	0.346338	-3.64483	0.775718	0.385626	0.687939	DISTAL
1	118332060	118332317	14	12	10	23	15	34	258	+	5689	361585	117746227	117834011	+	downstream	585833	498049	NearestLocation	Ube3a	-0.106286	-3.96413	0.0628007	0.803873	0.928827	DISTAL
1	118332716	118333365	28	58	18	73	52	74	650	+	5690	361585	117746227	117834011	+	downstream	586489	498705	NearestLocation	Ube3a	-0.076921	-2.5741	0.0525826	0.820223	0.936013	DISTAL
1	118372172	118372511	20	23	13	37	25	36	340	+	5691	361585	117746227	117834011	+	downstream	625945	538161	NearestLocation	Ube3a	0.0690531	-3.48364	0.0343446	0.854253	0.949875	DISTAL
1	118463986	118464308	12	38	14	38	37	24	323	+	5692	361585	117746227	117834011	+	downstream	717759	629975	NearestLocation	Ube3a	0.215547	-3.37597	0.263612	0.611502	0.837186	DISTAL
1	118480095	118480528	20	20	17	64	42	93	434	+	5693	361585	117746227	117834011	+	downstream	733868	646084	NearestLocation	Ube3a	-0.898959	-2.87249	6.59045	0.0156188	0.116059	DISTAL
1	118777247	118777609	55	66	45	109	107	120	363	+	5694	361585	117746227	117834011	+	downstream	1031020	943236	NearestLocation	Ube3a	-0.159797	-1.85148	0.353925	0.556469	0.806061	DISTAL
1	118803184	118803524	6	17	3	25	12	25	341	+	5695	361585	117746227	117834011	+	downstream	1056957	969173	NearestLocation	Ube3a	-0.367715	-4.25078	0.564797	0.458332	0.743504	DISTAL
1	118815023	118815381	21	30	6	37	29	40	359	+	5696	361585	117746227	117834011	+	downstream	1068796	981012	NearestLocation	Ube3a	-0.0607426	-3.42038	0.0226129	0.881499	0.9594	DISTAL
1	118815863	118816068	8	11	2	12	10	13	206	+	5697	361585	117746227	117834011	+	downstream	1069636	981852	NearestLocation	Ube3a	0.11015	-4.77197	0.0466055	0.830576	0.940256	DISTAL
1	118816244	118816782	23	35	29	44	49	39	539	+	5698	361585	117746227	117834011	+	downstream	1070017	982233	NearestLocation	Ube3a	0.264556	-2.95466	0.550708	0.463939	0.747221	DISTAL
1	119210569	119210792	6	2	7	15	10	10	224	+	5699	361585	117746227	117834011	+	downstream	1464342	1376558	NearestLocation	Ube3a	-0.311307	-4.91354	0.322995	0.574146	0.816514	DISTAL
1	119210977	119211363	8	27	24	48	19	31	387	+	5700	361585	117746227	117834011	+	downstream	1464750	1376966	NearestLocation	Ube3a	0.233809	-3.44746	0.297217	0.589761	0.825448	DISTAL
1	119212840	119213211	12	17	9	27	23	22	372	+	5701	361585	117746227	117834011	+	downstream	1466613	1378829	NearestLocation	Ube3a	-0.0596075	-3.92645	0.0204092	0.887379	0.961696	DISTAL
1	119358196	119358750	7	23	23	41	33	55	555	+	5702	361585	117746227	117834011	+	downstream	1611969	1524185	NearestLocation	Ube3a	-0.352474	-3.27139	0.704204	0.408173	0.705777	DISTAL
1	119479428	119479779	16	25	14	47	33	50	352	+	5703	361585	117746227	117834011	+	downstream	1733201	1645417	NearestLocation	Ube3a	-0.355364	-3.26569	0.942913	0.339483	0.649546	DISTAL
1	119480627	119480893	24	23	30	37	22	46	267	+	5704	361585	117746227	117834011	+	downstream	1734400	1646616	NearestLocation	Ube3a	0.485411	-3.21571	1.71516	0.2005	0.503075	DISTAL
1	119500774	119501057	8	21	14	36	25	43	284	+	5705	361585	117746227	117834011	+	downstream	1754547	1666763	NearestLocation	Ube3a	-0.364698	-3.56928	0.772696	0.38654	0.688729	DISTAL
1	119512661	119512942	27	39	14	34	54	35	282	+	5706	361585	117746227	117834011	+	downstream	1766434	1678650	NearestLocation	Ube3a	0.167118	-3.06725	0.187296	0.668347	0.867128	DISTAL
1	119532286	119532523	13	7	6	14	13	23	238	+	5707	361585	117746227	117834011	+	downstream	1786059	1698275	NearestLocation	Ube3a	-0.0804931	-4.40355	0.0295434	0.864713	0.953958	DISTAL
1	119539602	119539882	49	27	31	56	64	87	281	+	5708	361585	117746227	117834011	+	downstream	1793375	1705591	NearestLocation	Ube3a	-0.0988034	-2.50103	0.0927464	0.762868	0.911536	DISTAL
1	119543415	119543618	8	16	6	19	17	14	204	+	5709	361585	117746227	117834011	+	downstream	1797188	1709404	NearestLocation	Ube3a	0.117391	-4.32499	0.0645679	0.801192	0.928018	DISTAL
1	119543648	119543910	8	21	15	35	21	30	263	+	5710	361585	117746227	117834011	+	downstream	1797421	1709637	NearestLocation	Ube3a	-0.0486337	-3.71265	0.0134523	0.908457	0.969207	DISTAL
1	119604083	119604409	20	15	27	25	45	56	327	+	5711	361585	117746227	117834011	+	downstream	1857856	1770072	NearestLocation	Ube3a	-0.14768	-3.18541	0.127465	0.723635	0.893393	DISTAL
1	119644351	119644596	8	17	13	22	22	38	246	+	5712	361585	117746227	117834011	+	downstream	1898124	1810340	NearestLocation	Ube3a	-0.217015	-3.81678	0.247651	0.622451	0.8428	DISTAL
1	119696060	119696423	44	21	21	51	55	120	364	+	5713	361585	117746227	117834011	+	downstream	1949833	1862049	NearestLocation	Ube3a	-0.538433	-2.56418	2.25266	0.144091	0.424996	DISTAL
1	119710739	119711135	39	79	30	115	116	130	397	+	5714	361585	117746227	117834011	+	downstream	1964512	1876728	NearestLocation	Ube3a	-0.44878	-1.86578	2.2742	0.142257	0.422262	DISTAL
1	120122373	120122802	42	52	32	133	116	146	430	+	5715	100526625	122322862	122322959	-	downstream	2200586	2200060	NearestLocation	NA	-0.785031	-1.87075	8.38709	0.00707813	0.0686942	DISTAL
1	120137960	120138325	13	26	14	27	13	24	366	+	5716	100526625	122322862	122322959	-	downstream	2184999	2184537	NearestLocation	NA	0.633834	-3.81538	2.35344	0.135741	0.412209	DISTAL
1	120143518	120143905	9	11	13	14	16	23	388	+	5717	100526625	122322862	122322959	-	downstream	2179441	2178957	NearestLocation	NA	0.205891	-4.21818	0.203593	0.65516	0.859991	DISTAL
1	120159881	120160231	22	27	21	29	31	29	351	+	5718	100526625	122322862	122322959	-	downstream	2163078	2162631	NearestLocation	NA	0.514745	-3.38322	1.89912	0.178616	0.4743	DISTAL
1	120160327	120160573	5	18	10	22	13	20	247	+	5719	100526625	122322862	122322959	-	downstream	2162632	2162289	NearestLocation	NA	0.170273	-4.20829	0.132876	0.718088	0.891127	DISTAL
1	120161041	120161699	27	57	27	63	62	88	659	+	5720	100526625	122322862	122322959	-	downstream	2161918	2161163	NearestLocation	NA	-0.0788192	-2.46193	0.0578237	0.811645	0.932065	DISTAL
1	120400907	120401331	44	35	26	126	120	170	425	+	5721	100526625	122322862	122322959	-	downstream	1922052	1921531	NearestLocation	NA	-1.13168	-1.89997	16.2216	0.00036609	0.00894403	DISTAL
1	120432100	120432485	14	15	12	25	19	44	386	+	5722	100526625	122322862	122322959	-	downstream	1890859	1890377	NearestLocation	NA	-0.208103	-3.73427	0.252623	0.618994	0.841061	DISTAL
1	120466462	120466713	3	13	7	14	18	17	252	+	5723	100526625	122322862	122322959	-	downstream	1856497	1856149	NearestLocation	NA	-0.226345	-4.45993	0.195857	0.661338	0.863088	DISTAL
1	120468605	120468821	4	14	4	9	10	15	217	+	5724	100526625	122322862	122322959	-	downstream	1854354	1854041	NearestLocation	NA	0.228867	-4.75928	0.185803	0.669589	0.86767	DISTAL
1	120715429	120715892	120	113	56	204	183	237	464	+	5725	100526625	122322862	122322959	-	downstream	1607530	1606970	NearestLocation	NA	-0.278315	-1.03628	1.38399	0.248898	0.560017	DISTAL
1	120799183	120799433	10	14	6	11	12	12	251	+	5726	100526625	122322862	122322959	-	downstream	1523776	1523429	NearestLocation	NA	0.62063	-4.55948	1.74133	0.197195	0.498816	DISTAL
1	120840008	120840649	112	65	70	151	186	186	642	+	5727	100526625	122322862	122322959	-	downstream	1482951	1482213	NearestLocation	NA	-0.249717	-1.24409	0.91285	0.347181	0.656221	DISTAL
1	120932531	120932753	33	37	12	51	63	61	223	+	5728	100526625	122322862	122322959	-	downstream	1390428	1390109	NearestLocation	NA	-0.291887	-2.7967	0.67832	0.416823	0.71302	DISTAL
1	120938247	120938632	35	30	16	59	48	65	386	+	5729	100526625	122322862	122322959	-	downstream	1384712	1384230	NearestLocation	NA	-0.236701	-2.83115	0.514965	0.478683	0.757186	DISTAL
1	120974639	120975196	74	56	48	133	142	162	558	+	5730	100526625	122322862	122322959	-	downstream	1348320	1347666	NearestLocation	NA	-0.450219	-1.59398	2.99015	0.0943024	0.339903	DISTAL
1	121174159	121174384	13	18	16	29	11	23	226	+	5731	100526625	122322862	122322959	-	downstream	1148800	1148478	NearestLocation	NA	0.512554	-3.90697	1.49497	0.231197	0.539827	DISTAL
1	121237448	121237791	17	17	1	30	20	28	344	+	5732	100526625	122322862	122322959	-	downstream	1085511	1085071	NearestLocation	NA	-0.323381	-3.92754	0.454938	0.50529	0.774555	DISTAL
1	121238902	121239314	15	15	16	38	32	34	413	+	5733	100526625	122322862	122322959	-	downstream	1084057	1083548	NearestLocation	NA	-0.287808	-3.52724	0.55127	0.463714	0.747132	DISTAL
1	121239343	121239555	10	16	5	22	9	22	213	+	5734	100526625	122322862	122322959	-	downstream	1083616	1083307	NearestLocation	NA	0.11675	-4.28679	0.0644958	0.801301	0.92807	DISTAL
1	121240668	121240881	6	9	2	25	9	14	214	+	5735	100526625	122322862	122322959	-	downstream	1082291	1081981	NearestLocation	NA	-0.593836	-4.63774	1.33079	0.257994	0.569375	DISTAL
1	121278173	121278469	20	85	36	120	86	102	297	+	5736	100526625	122322862	122322959	-	downstream	1044786	1044393	NearestLocation	NA	-0.238853	-2.03026	0.488912	0.48993	0.76513	DISTAL
1	121278783	121279323	19	26	36	56	33	60	541	+	5737	100526625	122322862	122322959	-	downstream	1044176	1043539	NearestLocation	NA	0.074742	-2.92594	0.0418683	0.839287	0.94393	DISTAL
1	121279748	121280128	4	17	11	28	20	39	381	+	5738	100526625	122322862	122322959	-	downstream	1043211	1042734	NearestLocation	NA	-0.528461	-3.85515	1.30042	0.263377	0.575341	DISTAL
1	121424267	121424528	11	15	4	14	17	27	262	+	5739	100526625	122322862	122322959	-	downstream	898692	898334	NearestLocation	NA	-0.11568	-4.2178	0.0604684	0.807473	0.930275	DISTAL
1	121470624	121470871	5	2	8	14	18	25	248	+	5740	100526625	122322862	122322959	-	downstream	852335	851991	NearestLocation	NA	-1.02579	-4.4904	3.55295	0.0693985	0.286338	DISTAL
1	121489042	121489295	8	11	13	16	14	26	254	+	5741	100526625	122322862	122322959	-	downstream	833917	833567	NearestLocation	NA	0.101003	-4.20105	0.0485493	0.827136	0.938814	DISTAL
1	121691871	121692076	12	19	15	22	10	35	206	+	5742	100526625	122322862	122322959	-	downstream	631088	630786	NearestLocation	NA	0.383391	-3.87757	0.769369	0.387552	0.689519	DISTAL
1	121698561	121698774	9	7	8	17	16	15	214	+	5743	100526625	122322862	122322959	-	downstream	624398	624088	NearestLocation	NA	-0.124325	-4.46342	0.0714688	0.791084	0.923826	DISTAL
1	122003943	122004269	10	7	8	19	14	26	327	+	5744	100526625	122322862	122322959	-	downstream	319016	318593	NearestLocation	NA	-0.344285	-4.29173	0.574349	0.454592	0.741174	DISTAL
1	122156974	122157209	9	13	6	15	8	26	236	+	5745	100526625	122322862	122322959	-	downstream	165985	165653	NearestLocation	NA	0.0837811	-4.39049	0.0310004	0.861451	0.95266	DISTAL
1	122258809	122259118	13	9	12	22	17	20	310	+	5746	100526625	122322862	122322959	-	downstream	64150	63744	NearestLocation	NA	0.096898	-4.13399	0.0502287	0.824222	0.93767	DISTAL
1	122290011	122290615	196	155	116	357	305	469	605	+	5747	100526625	122322862	122322959	-	downstream	32948	32247	NearestLocation	NA	-0.417027	-0.254794	4.13709	0.0511001	0.239157	DISTAL
1	122307700	122308236	129	102	65	200	141	256	537	+	5748	100526625	122322862	122322959	-	downstream	15259	14626	NearestLocation	NA	-0.147248	-1.06618	0.390429	0.536913	0.79332	DISTAL
1	122322759	122323128	28	25	17	63	53	74	370	+	5749	100526625	122322862	122322959	-	includeFeature	200	103	NearestLocation	NA	-0.576625	-2.81643	3.06868	0.0902823	0.331832	TSS
1	122340101	122340594	12	27	22	74	100	140	494	+	5750	100526625	122322862	122322959	-	upstream	-17142	17142	NearestLocation	NA	-1.49033	-2.35393	16.8134	0.000300022	0.00776643	DISTAL
1	122431613	122431917	11	14	4	21	15	28	305	+	5751	100526625	122322862	122322959	-	upstream	-108654	108654	NearestLocation	NA	-0.279512	-4.1678	0.382043	0.54129	0.796068	DISTAL
1	122506376	122506582	41	55	39	63	63	103	207	+	5752	100526625	122322862	122322959	-	upstream	-183417	183417	NearestLocation	NA	0.112449	-2.27839	0.136824	0.714121	0.889149	DISTAL
1	122507067	122507486	99	156	54	195	138	187	420	+	5753	100526625	122322862	122322959	-	upstream	-184108	184108	NearestLocation	NA	0.0985614	-1.14165	0.151212	0.700193	0.88243	DISTAL
1	122522529	122522953	80	153	57	188	129	208	425	+	5754	100526625	122322862	122322959	-	upstream	-199570	199570	NearestLocation	NA	0.010402	-1.1758	0.00158999	0.968464	0.990159	DISTAL
1	122594593	122595001	21	38	27	35	41	38	409	+	5755	100526625	122322862	122322959	-	upstream	-271634	271634	NearestLocation	NA	0.456175	-3.06578	1.55279	0.222601	0.529469	DISTAL
1	122595862	122596106	7	16	19	24	28	18	245	+	5756	100526625	122322862	122322959	-	upstream	-272903	272903	NearestLocation	NA	0.154363	-3.86358	0.111412	0.740921	0.90123	DISTAL
1	122596661	122597005	16	26	15	30	29	44	345	+	5757	100526625	122322862	122322959	-	upstream	-273702	273702	NearestLocation	NA	0.0158449	-3.42294	0.0017016	0.967376	0.989764	DISTAL
1	122598336	122598591	8	12	7	22	12	26	256	+	5758	100526625	122322862	122322959	-	upstream	-275377	275377	NearestLocation	NA	-0.250144	-4.2516	0.310058	0.581876	0.820627	DISTAL
1	122599042	122599350	14	39	19	31	22	38	309	+	5759	100526625	122322862	122322959	-	upstream	-276083	276083	NearestLocation	NA	0.553344	-3.3637	1.94384	0.173741	0.46806	DISTAL
1	122600180	122600443	20	27	10	34	39	42	264	+	5760	100526625	122322862	122322959	-	upstream	-277221	277221	NearestLocation	NA	-0.186783	-3.33701	0.236497	0.630367	0.846999	DISTAL
1	122600512	122601081	70	73	32	104	76	169	570	+	5761	100526625	122322862	122322959	-	upstream	-277553	277553	NearestLocation	NA	-0.13764	-1.82248	0.22921	0.635665	0.849696	DISTAL
1	122698289	122698528	40	58	43	77	55	91	240	+	5762	100526625	122322862	122322959	-	upstream	-375330	375330	NearestLocation	NA	0.239832	-2.27451	0.66335	0.421954	0.717126	DISTAL
1	122828936	122829840	141	123	58	187	104	194	905	+	5763	100526625	122322862	122322959	-	upstream	-505977	505977	NearestLocation	NA	0.273996	-1.17454	1.25539	0.27163	0.58398	DISTAL
1	122829944	122830362	15	41	15	50	42	51	419	+	5764	100526625	122322862	122322959	-	upstream	-506985	506985	NearestLocation	NA	-0.147958	-3.04583	0.154321	0.697285	0.881186	DISTAL
1	122857841	122858068	6	9	6	14	12	20	228	+	5765	100526625	122322862	122322959	-	upstream	-534882	534882	NearestLocation	NA	-0.246827	-4.56372	0.2645	0.610905	0.836844	DISTAL
1	122858259	122858691	17	20	19	40	38	38	433	+	5766	100526625	122322862	122322959	-	upstream	-535300	535300	NearestLocation	NA	-0.171061	-3.33032	0.210213	0.649985	0.857512	DISTAL
1	122881537	122881798	4	9	10	26	10	23	262	+	5767	100526625	122322862	122322959	-	upstream	-558578	558578	NearestLocation	NA	-0.40647	-4.33466	0.692669	0.411994	0.708681	DISTAL
1	122927370	122927656	11	17	7	32	20	27	287	+	5768	100526627	123441045	123505585	-	downstream	578215	513389	NearestLocation	NA	-0.295407	-3.90689	0.498042	0.485938	0.762317	DISTAL
1	122927826	122928380	26	43	18	53	34	60	555	+	5769	100526627	123441045	123505585	-	downstream	577759	512665	NearestLocation	NA	0.12042	-2.9154	0.122367	0.728984	0.895653	DISTAL
1	123244048	123244351	225	155	147	272	173	260	304	+	5770	100526627	123441045	123505585	-	downstream	261537	196694	NearestLocation	NA	0.471671	-0.519493	5.14854	0.0308072	0.176242	DISTAL
1	123266738	123266969	27	33	13	67	42	68	232	+	5771	100526627	123441045	123505585	-	downstream	238847	174076	NearestLocation	NA	-0.409014	-2.87374	1.45565	0.237281	0.547008	DISTAL
1	123305820	123306065	9	18	6	41	19	22	246	+	5772	100526627	123441045	123505585	-	downstream	199765	134980	NearestLocation	NA	-0.416754	-3.91232	0.898432	0.350959	0.659627	DISTAL
1	123360456	123361400	114	105	43	171	135	260	945	+	5773	100526627	123441045	123505585	-	downstream	145129	79645	NearestLocation	NA	-0.272005	-1.19071	1.07746	0.307763	0.619738	DISTAL
1	123438862	123439261	27	31	23	36	25	52	400	+	5774	100526627	123441045	123505585	-	downstream	66723	1784	NearestLocation	NA	0.413768	-3.13959	1.35834	0.25323	0.564501	DISTAL
1	123439587	123439811	9	16	11	21	14	31	225	+	5775	100526627	123441045	123505585	-	downstream	65998	1234	NearestLocation	NA	0.0289043	-4.02653	0.00433935	0.947926	0.983351	DISTAL
1	123440744	123441371	137	72	46	112	107	197	628	+	5776	100526627	123441045	123505585	-	overlapEnd	64841	301	NearestLocation	NA	0.119533	-1.43665	0.175781	0.678084	0.871949	DISTAL
1	123505351	123505991	140	151	64	270	272	390	641	+	5777	100526627	123441045	123505585	-	overlapStart	234	234	NearestLocation	NA	-0.570424	-0.579015	5.85453	0.0219687	0.143146	TSS
1	123541178	123542033	168	154	105	438	374	547	856	+	5778	102465154	123541492	123541570	-	includeFeature	392	314	NearestLocation	NA	-0.811465	-0.141007	16.54	0.000328797	0.00830312	TSS
1	123634903	123635257	29	50	20	65	69	91	355	+	5779	102465154	123541492	123541570	-	upstream	-93333	93333	NearestLocation	NA	-0.344163	-2.48661	1.10559	0.301643	0.613416	DISTAL
1	123909443	123909957	18	34	17	56	58	38	515	+	5780	102466148	123634944	123794379	-	upstream	-115064	115064	NearestLocation	NA	-0.297685	-2.99603	0.642642	0.429213	0.72276	DISTAL
1	123910262	123910596	38	74	29	91	46	65	335	+	5781	102466148	123634944	123794379	-	upstream	-115883	115883	NearestLocation	NA	0.371758	-2.36699	1.40078	0.246112	0.556965	DISTAL
1	123926520	123926759	3	8	9	17	3	20	240	+	5782	102466148	123634944	123794379	-	upstream	-132141	132141	NearestLocation	NA	-0.0363903	-4.70602	0.00433279	0.947965	0.983351	DISTAL
1	123927820	123928198	4	12	9	37	26	21	379	+	5783	102466148	123634944	123794379	-	upstream	-133441	133441	NearestLocation	NA	-0.842588	-3.97997	3.2453	0.0819342	0.314811	DISTAL
1	123928388	123928609	23	40	20	38	34	42	222	+	5784	102466148	123634944	123794379	-	upstream	-134009	134009	NearestLocation	NA	0.404273	-3.11025	1.28368	0.266406	0.578858	DISTAL
1	123997741	123998038	15	39	6	61	45	83	298	+	5785	308690	124119141	124120740	+	upstream	-121400	121103	NearestLocation	Ndn	-0.804522	-2.90704	3.95825	0.0560535	0.252848	DISTAL
1	124033628	124033986	9	18	8	20	24	41	359	+	5786	308690	124119141	124120740	+	upstream	-85513	85155	NearestLocation	Ndn	-0.421141	-3.83022	0.901189	0.350232	0.659101	DISTAL
1	124118841	124119873	136	118	72	460	289	449	1033	+	5787	308690	124119141	124120740	+	overlapStart	-300	300	NearestLocation	Ndn	-1.0047	-0.408896	23.7556	3.5186e-05	0.00162113	TSS
1	124151608	124151809	31	10	22	51	64	61	202	+	5788	308690	124119141	124120740	+	downstream	32467	30868	NearestLocation	Ndn	-0.630677	-2.90753	2.68159	0.112217	0.372723	DISTAL
1	124152829	124153510	80	71	45	225	198	259	682	+	5789	308690	124119141	124120740	+	downstream	33688	32089	NearestLocation	Ndn	-0.949551	-1.15892	15.8909	0.000409666	0.00969196	DISTAL
1	124158601	124158887	37	18	23	69	58	84	287	+	5790	308690	124119141	124120740	+	downstream	39460	37861	NearestLocation	Ndn	-0.561374	-2.66872	2.84686	0.102178	0.354824	DISTAL
1	124179246	124179474	34	28	31	82	66	97	229	+	5791	308692	124235479	124238082	-	downstream	58836	56005	NearestLocation	Peg12	-0.503463	-2.44578	2.69751	0.111202	0.371086	DISTAL
1	124201224	124201577	20	6	7	38	41	61	354	+	5792	308692	124235479	124238082	-	downstream	36858	33902	NearestLocation	Peg12	-1.24074	-3.39879	8.36003	0.00716023	0.0692606	DISTAL
1	124237144	124238472	187	135	71	349	285	340	1329	+	5793	308692	124235479	124238082	-	overlapStart	938	390	NearestLocation	Peg12	-0.483508	-0.492519	4.73846	0.0376979	0.199527	TSS
1	124262470	124262718	14	19	22	58	49	59	249	+	5794	308692	124235479	124238082	-	upstream	-24388	24388	NearestLocation	Peg12	-0.686448	-3.03231	3.52105	0.0705922	0.288943	DISTAL
1	124343727	124344065	32	48	30	71	64	59	339	+	5795	308692	124235479	124238082	-	upstream	-105645	105645	NearestLocation	Peg12	0.0449785	-2.5345	0.0205432	0.887012	0.96153	DISTAL
1	124344148	124344437	18	30	22	75	30	39	290	+	5796	308692	124235479	124238082	-	upstream	-106066	106066	NearestLocation	Peg12	-0.101119	-3.06528	0.0767852	0.783649	0.920558	DISTAL
1	124356063	124356280	10	12	12	18	12	25	218	+	5797	308692	124235479	124238082	-	upstream	-117981	117981	NearestLocation	Peg12	0.214394	-4.18885	0.235069	0.631398	0.847541	DISTAL
1	124361562	124361843	36	13	7	45	54	83	282	+	5798	308692	124235479	124238082	-	upstream	-123480	123480	NearestLocation	Peg12	-0.892812	-2.95693	4.80172	0.0365319	0.195753	DISTAL
1	124371489	124371921	13	11	15	41	62	43	433	+	5799	308692	124235479	124238082	-	upstream	-133407	133407	NearestLocation	Peg12	-1.05988	-3.2647	6.5811	0.0156856	0.116386	DISTAL
1	124462455	124462750	17	16	8	14	15	28	296	+	5800	308692	124235479	124238082	-	upstream	-224373	224373	NearestLocation	Peg12	0.372007	-4.05543	0.722407	0.402251	0.701352	DISTAL
1	124463324	124463624	3	22	12	20	18	25	301	+	5801	308692	124235479	124238082	-	upstream	-225242	225242	NearestLocation	Peg12	0.12645	-4.03386	0.0657628	0.799402	0.927133	DISTAL
1	124469582	124470038	22	34	22	61	50	56	457	+	5802	308692	124235479	124238082	-	upstream	-231500	231500	NearestLocation	Peg12	-0.220675	-2.86265	0.432432	0.515934	0.781007	DISTAL
1	124470939	124471390	18	21	8	36	20	29	452	+	5803	308692	124235479	124238082	-	upstream	-232857	232857	NearestLocation	Peg12	0.0176811	-3.70231	0.00197974	0.964812	0.988782	DISTAL
1	124471937	124472165	6	12	5	18	13	14	229	+	5804	308692	124235479	124238082	-	upstream	-233855	233855	NearestLocation	Peg12	-0.092572	-4.54261	0.0375727	0.847642	0.947363	DISTAL
1	124473497	124473765	4	25	14	49	20	32	269	+	5805	308692	124235479	124238082	-	upstream	-235415	235415	NearestLocation	Peg12	-0.287316	-3.60744	0.389512	0.537388	0.79362	DISTAL
1	124508221	124508530	4	12	10	20	25	32	310	+	5806	308692	124235479	124238082	-	upstream	-270139	270139	NearestLocation	Peg12	-0.681936	-4.02953	2.03985	0.163804	0.454006	DISTAL
1	124510305	124510513	4	8	5	12	9	13	209	+	5807	308692	124235479	124238082	-	upstream	-272223	272223	NearestLocation	Peg12	-0.11036	-4.88554	0.0460998	0.831483	0.940769	DISTAL
1	124647135	124647399	3	13	4	22	14	30	265	+	5808	308692	124235479	124238082	-	upstream	-409053	409053	NearestLocation	Peg12	-0.825655	-4.29009	2.66391	0.113357	0.374633	DISTAL
1	124756186	124756425	2	6	5	14	5	22	240	+	5809	25302	125029451	125158153	-	downstream	401967	273026	NearestLocation	Chrna7	-0.717146	-4.85105	1.55019	0.222979	0.529915	DISTAL
1	124806988	124807408	67	20	17	114	114	125	421	+	5810	25302	125029451	125158153	-	downstream	351165	222043	NearestLocation	Chrna7	-0.955732	-2.06912	7.92997	0.00861325	0.0783705	DISTAL
1	124826500	124826969	94	69	47	102	86	123	470	+	5811	25302	125029451	125158153	-	downstream	331653	202482	NearestLocation	Chrna7	0.283011	-1.76909	1.16324	0.289599	0.602352	DISTAL
1	124946555	124946761	6	7	1	5	9	11	207	+	5812	25302	125029451	125158153	-	downstream	211598	82690	NearestLocation	Chrna7	-0.00675985	-5.18234	0.00010462	0.991908	0.997536	DISTAL
1	125024427	125024764	27	32	21	60	20	52	338	+	5813	25302	125029451	125158153	-	downstream	133726	4687	NearestLocation	Chrna7	0.20737	-3.0607	0.339018	0.564853	0.810927	DISTAL
1	125062352	125063243	95	78	54	161	93	176	892	+	5814	25302	125029451	125158153	-	inside	95801	32901	NearestLocation	Chrna7	-0.0346381	-1.49382	0.0196854	0.88938	0.962171	DISTAL
1	125079366	125079583	4	12	7	24	27	49	218	+	5815	25302	125029451	125158153	-	inside	78787	49915	NearestLocation	Chrna7	-1.2358	-3.83768	6.73598	0.0146182	0.111297	DISTAL
1	125104667	125104893	45	20	39	34	28	62	227	+	5816	25302	125029451	125158153	-	inside	53486	53260	NearestLocation	Chrna7	0.655728	-2.88236	3.07267	0.0900835	0.331388	DISTAL
1	125137707	125137949	32	31	16	82	78	101	243	+	5817	25302	125029451	125158153	-	inside	20446	20204	NearestLocation	Chrna7	-0.88136	-2.46974	7.89664	0.00873851	0.0791076	DISTAL
1	125152969	125153265	36	21	24	51	51	63	297	+	5818	25302	125029451	125158153	-	inside	5184	4888	NearestLocation	Chrna7	-0.164632	-2.84719	0.235123	0.631358	0.847541	PROXIMAL
1	125157564	125158584	299	285	178	832	531	817	1021	+	5819	25302	125029451	125158153	-	overlapStart	589	431	NearestLocation	Chrna7	-0.640195	0.573054	13.9256	0.000815529	0.0155401	TSS
1	125193971	125194434	37	26	20	106	75	59	464	+	5820	25302	125029451	125158153	-	upstream	-35818	35818	NearestLocation	Chrna7	-0.66874	-2.53002	4.34308	0.0459903	0.224684	DISTAL
1	125194471	125195102	98	89	56	198	113	170	632	+	5821	25302	125029451	125158153	-	upstream	-36318	36318	NearestLocation	Chrna7	-0.101593	-1.36376	0.184525	0.670657	0.868194	DISTAL
1	125211834	125212358	42	46	26	84	71	68	525	+	5822	25302	125029451	125158153	-	upstream	-53681	53681	NearestLocation	Chrna7	-0.117463	-2.4154	0.154432	0.697182	0.881104	DISTAL
1	125269373	125270090	24	22	13	59	48	64	718	+	5823	25302	125029451	125158153	-	upstream	-111220	111220	NearestLocation	Chrna7	-0.674868	-2.99226	3.8494	0.0593301	0.26164	DISTAL
1	125270171	125270406	12	22	14	25	38	26	236	+	5824	25302	125029451	125158153	-	upstream	-112018	112018	NearestLocation	Chrna7	-0.0575003	-3.61052	0.0183918	0.893053	0.963612	DISTAL
1	125270849	125271363	20	29	14	32	40	38	515	+	5825	25302	125029451	125158153	-	upstream	-112696	112696	NearestLocation	Chrna7	0.0263017	-3.30606	0.00484401	0.944986	0.982418	DISTAL
1	125271518	125272031	38	44	15	30	32	57	514	+	5826	25302	125029451	125158153	-	upstream	-113365	113365	NearestLocation	Chrna7	0.532492	-2.98239	2.09188	0.158703	0.44689	DISTAL
1	125326299	125326654	68	61	42	108	141	177	356	+	5827	25302	125029451	125158153	-	upstream	-168146	168146	NearestLocation	Chrna7	-0.487667	-1.63505	3.13881	0.0868569	0.324759	DISTAL
1	125343051	125343339	5	29	15	24	21	34	289	+	5828	25302	125029451	125158153	-	upstream	-184898	184898	NearestLocation	Chrna7	0.205797	-3.70658	0.197552	0.659972	0.862277	DISTAL
1	125359775	125360009	25	40	18	28	27	59	235	+	5829	25302	125029451	125158153	-	upstream	-201622	201622	NearestLocation	Chrna7	0.40437	-3.11722	1.1382	0.294751	0.607225	DISTAL
1	125385790	125386138	16	27	14	47	29	36	349	+	5830	681284	125589858	125598426	+	upstream	-204068	203720	NearestLocation	Hmgn5b	-0.0858446	-3.37083	0.0528691	0.819743	0.935787	DISTAL
1	125386634	125386927	15	15	11	24	19	35	294	+	5831	681284	125589858	125598426	+	upstream	-203224	202931	NearestLocation	Hmgn5b	-0.0470596	-3.82865	0.0132859	0.909022	0.96946	DISTAL
1	125387078	125387972	48	65	39	100	65	108	895	+	5832	681284	125589858	125598426	+	upstream	-202780	201886	NearestLocation	Hmgn5b	0.0452129	-2.08783	0.0263632	0.872132	0.956158	DISTAL
1	125428012	125429010	264	252	183	515	456	499	999	+	5833	681284	125589858	125598426	+	upstream	-161846	160848	NearestLocation	Hmgn5b	-0.217594	0.218676	1.40909	0.244747	0.555615	DISTAL
1	125442918	125443135	22	20	10	27	20	34	218	+	5834	681284	125589858	125598426	+	upstream	-146940	146723	NearestLocation	Hmgn5b	0.220034	-3.67058	0.313126	0.580023	0.819677	DISTAL
1	125469222	125469522	29	29	24	53	55	83	301	+	5835	681284	125589858	125598426	+	upstream	-120636	120336	NearestLocation	Hmgn5b	-0.351118	-2.72045	1.12442	0.297636	0.60964	DISTAL
1	125527152	125527357	14	16	13	14	14	21	206	+	5836	681284	125589858	125598426	+	upstream	-62706	62501	NearestLocation	Hmgn5b	0.684895	-4.11151	2.54962	0.121057	0.387744	DISTAL
1	125528029	125528273	5	4	4	14	7	15	245	+	5837	681284	125589858	125598426	+	upstream	-61829	61585	NearestLocation	Hmgn5b	-0.558114	-4.95521	1.10563	0.301634	0.613409	DISTAL
1	125557636	125558067	66	60	44	68	68	81	432	+	5838	681284	125589858	125598426	+	upstream	-32222	31791	NearestLocation	Hmgn5b	0.499046	-2.15179	3.1382	0.0868861	0.324798	DISTAL
1	125590273	125590869	65	51	75	140	101	120	597	+	5839	681284	125589858	125598426	+	inside	415	415	NearestLocation	Hmgn5b	0.00357098	-1.70073	0.000169428	0.989703	0.996712	TSS
1	125591154	125591420	19	12	9	35	19	39	267	+	5840	681284	125589858	125598426	+	inside	1296	1296	NearestLocation	Hmgn5b	-0.328817	-3.71478	0.661745	0.42251	0.717594	PROXIMAL
1	125610090	125610776	55	125	29	110	65	152	687	+	5841	681284	125589858	125598426	+	downstream	20232	11664	NearestLocation	Hmgn5b	0.216689	-1.7617	0.44397	0.510428	0.777888	DISTAL
1	125610830	125611060	7	7	4	14	7	20	231	+	5842	681284	125589858	125598426	+	downstream	20972	12404	NearestLocation	Hmgn5b	-0.290681	-4.73196	0.332497	0.568599	0.81336	DISTAL
1	125680786	125681092	16	48	16	64	62	79	307	+	5843	681284	125589858	125598426	+	downstream	90928	82360	NearestLocation	Hmgn5b	-0.506417	-2.67863	1.92411	0.175872	0.470909	DISTAL
1	125749977	125750445	176	137	76	235	185	311	469	+	5844	681284	125589858	125598426	+	downstream	160119	151551	NearestLocation	Hmgn5b	-0.0659569	-0.732007	0.0826043	0.775823	0.917274	DISTAL
1	125760801	125761264	311	219	178	246	220	220	464	+	5845	499171	125883341	125914101	-	downstream	153300	122077	NearestLocation	Klf13	0.889586	-0.272203	18.6076	0.000166925	0.00507809	DISTAL
1	125762603	125763520	311	233	190	508	353	482	918	+	5846	499171	125883341	125914101	-	downstream	151498	119821	NearestLocation	Klf13	0.00353667	0.167586	0.000379121	0.984597	0.995164	DISTAL
1	125779762	125779977	8	5	3	13	12	17	216	+	5847	499171	125883341	125914101	-	downstream	134339	103364	NearestLocation	Klf13	-0.527782	-4.74934	1.08181	0.306805	0.618799	DISTAL
1	125802321	125802934	572	411	343	637	596	651	614	+	5848	499171	125883341	125914101	-	downstream	111780	80407	NearestLocation	Klf13	0.337579	0.857863	3.68358	0.0647425	0.275202	DISTAL
1	125842057	125842639	619	402	363	743	491	711	583	+	5849	499171	125883341	125914101	-	downstream	72044	40702	NearestLocation	Klf13	0.388758	0.896741	5.15771	0.0306699	0.175878	DISTAL
1	125846632	125846866	59	82	78	125	71	93	235	+	5850	499171	125883341	125914101	-	downstream	67469	36475	NearestLocation	Klf13	0.534224	-1.76741	3.85156	0.059263	0.261495	DISTAL
1	125849874	125850598	138	129	106	250	156	227	725	+	5851	499171	125883341	125914101	-	downstream	64227	32743	NearestLocation	Klf13	0.135397	-0.8534	0.398319	0.532854	0.791059	DISTAL
1	125878798	125879107	181	128	133	174	99	134	310	+	5852	499171	125883341	125914101	-	downstream	35303	4234	NearestLocation	Klf13	1.02648	-0.97904	20.2482	9.97155e-05	0.00349374	DISTAL
1	125886548	125887269	342	337	226	781	395	642	722	+	5853	499171	125883341	125914101	-	inside	27553	3207	NearestLocation	Klf13	-0.103157	0.522158	0.354681	0.556051	0.805843	DISTAL
1	125901217	125901811	70	91	68	192	103	153	595	+	5854	499171	125883341	125914101	-	inside	12884	12290	NearestLocation	Klf13	-0.0500829	-1.44517	0.041524	0.839939	0.944191	DISTAL
1	125913900	125915020	617	432	406	1229	681	898	1121	+	5855	499171	125883341	125914101	-	overlapStart	201	201	NearestLocation	Klf13	-0.045986	1.18446	0.0765209	0.784012	0.920704	TSS
1	125925295	125925971	568	410	367	983	636	900	677	+	5856	499171	125883341	125914101	-	upstream	-11194	11194	NearestLocation	Klf13	-0.017545	1.05436	0.0114809	0.915401	0.971521	DISTAL
1	125926543	125927725	1424	1101	917	2545	1717	2252	1183	+	5857	499171	125883341	125914101	-	upstream	-12442	12442	NearestLocation	Klf13	-0.0398145	2.41631	0.0728709	0.789095	0.923195	DISTAL
1	125947790	125948031	12	12	6	52	13	22	242	+	5858	499171	125883341	125914101	-	upstream	-33689	33689	NearestLocation	Klf13	-0.601132	-3.92072	1.75681	0.195272	0.496299	DISTAL
1	125949879	125950080	25	27	15	63	47	28	202	+	5859	499171	125883341	125914101	-	upstream	-35778	35778	NearestLocation	Klf13	-0.186972	-3.10804	0.254736	0.617537	0.840411	DISTAL
1	125954724	125955088	32	41	41	82	75	69	365	+	5860	499171	125883341	125914101	-	upstream	-40623	40623	NearestLocation	Klf13	-0.0982943	-2.38299	0.100154	0.75389	0.907502	DISTAL
1	125968113	125968978	241	170	201	693	382	528	866	+	5861	499171	125883341	125914101	-	upstream	-54012	54012	NearestLocation	Klf13	-0.464042	0.193299	5.72095	0.0234001	0.148761	DISTAL
1	125971895	125972298	163	98	63	185	114	201	404	+	5862	499171	125883341	125914101	-	upstream	-57794	57794	NearestLocation	Klf13	0.232171	-1.14493	0.88294	0.355084	0.663156	DISTAL
1	125979948	125980418	37	60	40	95	55	117	471	+	5863	499171	125883341	125914101	-	upstream	-65847	65847	NearestLocation	Klf13	-0.0478021	-2.17102	0.0257374	0.873645	0.956663	DISTAL
1	125980437	125980766	86	79	71	120	95	108	330	+	5864	499171	125883341	125914101	-	upstream	-66336	66336	NearestLocation	Klf13	0.42922	-1.63868	2.94592	0.0966566	0.344488	DISTAL
1	125981007	125981301	36	34	23	55	50	47	295	+	5865	499171	125883341	125914101	-	upstream	-66906	66906	NearestLocation	Klf13	0.142029	-2.82963	0.189337	0.666659	0.866071	DISTAL
1	126000947	126001419	168	158	127	255	137	239	473	+	5866	499171	125883341	125914101	-	upstream	-86846	86846	NearestLocation	Klf13	0.432334	-0.715205	4.12466	0.0514281	0.240197	DISTAL
1	126013951	126014273	11	16	9	12	21	23	323	+	5867	361586	126093051	126208623	+	upstream	-79100	78778	NearestLocation	Trpm1	0.19672	-4.128	0.187127	0.668488	0.867191	DISTAL
1	126016474	126016689	11	20	9	29	24	40	216	+	5868	361586	126093051	126208623	+	upstream	-76577	76362	NearestLocation	Trpm1	-0.344383	-3.70049	0.697562	0.410367	0.707281	DISTAL
1	126018678	126018915	14	26	14	30	30	39	238	+	5869	361586	126093051	126208623	+	upstream	-74373	74136	NearestLocation	Trpm1	-0.00998563	-3.48221	0.000645881	0.979897	0.993777	DISTAL
1	126020934	126021431	46	69	32	151	69	113	498	+	5870	361586	126093051	126208623	+	upstream	-72117	71620	NearestLocation	Trpm1	-0.276578	-1.97217	0.957028	0.33595	0.646368	DISTAL
1	126034280	126034519	5	7	4	36	26	42	240	+	5871	361586	126093051	126208623	+	upstream	-58771	58532	NearestLocation	Trpm1	-1.80229	-3.90422	15.4218	0.00048132	0.0108131	DISTAL
1	126041495	126041822	11	43	25	67	62	81	328	+	5872	361586	126093051	126208623	+	upstream	-51556	51229	NearestLocation	Trpm1	-0.520847	-2.65376	1.94188	0.173952	0.468371	DISTAL
1	126048546	126048936	90	116	76	107	91	83	391	+	5873	361586	126093051	126208623	+	upstream	-44505	44115	NearestLocation	Trpm1	0.869445	-1.57397	11.5426	0.00197699	0.0290177	DISTAL
1	126104902	126105217	39	43	35	82	80	91	316	+	5874	361586	126093051	126208623	+	inside	11851	11851	NearestLocation	Trpm1	-0.245015	-2.28598	0.697141	0.410506	0.707385	DISTAL
1	126169567	126169901	54	23	27	121	97	123	335	+	5875	100314054	126151169	126151274	+	downstream	18398	18293	NearestLocation	NA	-0.851728	-2.10219	7.9872	0.00840264	0.0770146	DISTAL
1	126191438	126191884	38	44	27	65	75	82	447	+	5876	100314054	126151169	126151274	+	downstream	40269	40164	NearestLocation	NA	-0.186755	-2.43321	0.366311	0.549684	0.801772	DISTAL
1	126209630	126210290	613	375	338	678	495	717	661	+	5877	309255	126233793	126284907	+	upstream	-24163	23503	NearestLocation	Mtmr10	0.356073	0.845134	4.04526	0.0535795	0.24617	DISTAL
1	126216521	126216749	27	20	2	24	35	34	229	+	5878	309255	126233793	126284907	+	upstream	-17272	17044	NearestLocation	Mtmr10	-0.154791	-3.59395	0.108356	0.744366	0.903064	DISTAL
1	126233335	126234141	584	451	358	1107	806	1003	807	+	5879	309255	126233793	126284907	+	overlapStart	-458	348	NearestLocation	Mtmr10	-0.19738	1.19194	1.52336	0.226925	0.534733	TSS
1	126251485	126252008	81	80	68	159	97	191	524	+	5880	309255	126233793	126284907	+	inside	17692	17692	NearestLocation	Mtmr10	-0.0556494	-1.44535	0.0504377	0.823863	0.937536	DISTAL
1	126254030	126254587	94	59	39	124	98	174	558	+	5881	309255	126233793	126284907	+	inside	20237	20237	NearestLocation	Mtmr10	-0.194795	-1.66023	0.516186	0.478167	0.756956	DISTAL
1	126287855	126288212	52	48	28	130	103	132	358	+	5882	309256	126292302	126318211	-	downstream	30356	4090	NearestLocation	Fan1	-0.656164	-1.94502	5.86699	0.0218402	0.142664	DISTAL
1	126302776	126303103	61	37	34	72	65	86	328	+	5883	309256	126292302	126318211	-	inside	15435	10474	NearestLocation	Fan1	0.0993169	-2.32191	0.111983	0.740282	0.900931	DISTAL
1	126303582	126303857	20	16	30	53	48	77	276	+	5884	309256	126292302	126318211	-	inside	14629	11280	NearestLocation	Fan1	-0.508828	-2.8819	1.87782	0.180996	0.477397	DISTAL
1	126318333	126319002	380	257	206	538	542	603	670	+	5885	309256	126292302	126318211	-	upstream	-122	122	NearestLocation	Fan1	-0.165517	0.446203	0.759585	0.390548	0.692074	TSS
1	126337882	126338936	830	730	595	1392	1081	1593	1055	+	5886	293828	126321919	126338110	-	overlapStart	228	228	NearestLocation	Mphosph10	-0.0375971	1.74748	0.0580135	0.811342	0.931908	TSS
1	126402502	126402815	24	15	28	46	46	44	314	+	5887	293829	126338537	126361719	+	downstream	63965	40783	NearestLocation	Mcee	-0.127961	-3.0943	0.116154	0.735677	0.898746	DISTAL
1	126517851	126518115	36	32	24	65	31	85	265	+	5888	83610	126475693	126655815	+	inside	42158	42158	NearestLocation	Apba2	-0.0665471	-2.72992	0.0399801	0.842902	0.94547	DISTAL
1	126525505	126526202	49	71	43	174	115	216	698	+	5889	83610	126475693	126655815	+	inside	49812	49812	NearestLocation	Apba2	-0.735709	-1.5372	7.92466	0.00863305	0.0784598	DISTAL
1	126568920	126569173	17	30	21	65	43	54	254	+	5890	83610	126475693	126655815	+	inside	93227	86642	NearestLocation	Apba2	-0.349187	-2.96757	1.00391	0.324574	0.635623	DISTAL
1	126610709	126611509	319	217	167	425	314	528	801	+	5891	83610	126475693	126655815	+	inside	135016	44306	NearestLocation	Apba2	0.0140482	0.0890312	0.005131	0.943383	0.98189	DISTAL
1	126633688	126634201	88	81	73	127	115	136	514	+	5892	309259	126770611	126771936	-	downstream	138248	136410	NearestLocation	NA	0.229806	-1.50958	0.863231	0.360432	0.667732	DISTAL
1	126644806	126645145	50	62	33	108	80	154	340	+	5893	309259	126770611	126771936	-	downstream	127130	125466	NearestLocation	NA	-0.363846	-1.94049	1.67343	0.205911	0.50965	DISTAL
1	126688706	126689050	20	30	7	70	49	65	345	+	5894	309259	126770611	126771936	-	downstream	83230	81561	NearestLocation	NA	-0.84065	-2.95201	5.19529	0.0301143	0.173913	DISTAL
1	126712460	126712801	95	90	36	158	173	196	342	+	5895	309259	126770611	126771936	-	downstream	59476	57810	NearestLocation	NA	-0.449478	-1.32825	2.86631	0.101066	0.35273	DISTAL
1	126731276	126731502	29	24	17	39	22	38	227	+	5896	309259	126770611	126771936	-	downstream	40660	39109	NearestLocation	NA	0.386482	-3.34002	1.15501	0.291279	0.603882	DISTAL
1	126740574	126741099	67	64	45	232	101	210	526	+	5897	309259	126770611	126771936	-	downstream	31362	29512	NearestLocation	NA	-0.707335	-1.45485	7.84571	0.00893381	0.0803917	DISTAL
1	126754673	126755045	76	36	30	69	36	50	373	+	5898	309259	126770611	126771936	-	downstream	17263	15566	NearestLocation	NA	0.744549	-2.53437	5.37761	0.0275717	0.164901	DISTAL
1	126771210	126772128	353	274	248	734	520	697	919	+	5899	309259	126770611	126771936	-	overlapStart	726	192	NearestLocation	NA	-0.271834	0.577418	2.5236	0.122894	0.390564	TSS
1	126783298	126783678	23	17	10	76	31	70	381	+	5900	309259	126770611	126771936	-	upstream	-11362	11362	NearestLocation	NA	-0.918811	-3.05929	6.31244	0.0177445	0.125367	DISTAL
1	126850572	126851074	79	51	58	143	141	142	503	+	5901	309259	126770611	126771936	-	upstream	-78636	78636	NearestLocation	NA	-0.319592	-1.58002	1.47825	0.233759	0.542847	DISTAL
1	127028927	127029229	13	20	13	29	16	30	303	+	5902	309259	126770611	126771936	-	upstream	-256991	256991	NearestLocation	NA	0.199644	-3.79779	0.243494	0.625374	0.844447	DISTAL
1	127029499	127029830	8	13	23	25	20	20	332	+	5903	309259	126770611	126771936	-	upstream	-257563	257563	NearestLocation	NA	0.375302	-3.89563	0.670126	0.41962	0.715315	DISTAL
1	127029895	127030232	9	13	7	21	19	31	338	+	5904	309259	126770611	126771936	-	upstream	-257959	257959	NearestLocation	NA	-0.419289	-4.07138	0.911401	0.347558	0.656485	DISTAL
1	127030314	127030920	20	14	25	55	36	53	607	+	5905	309259	126770611	126771936	-	upstream	-258378	258378	NearestLocation	NA	-0.357362	-3.13338	0.924123	0.344266	0.653611	DISTAL
1	127068854	127069868	83	99	114	365	275	299	1015	+	5906	292994	127243076	127307192	-	downstream	238338	173208	NearestLocation	Tjp1	-0.745413	-0.644161	9.96091	0.00368627	0.044309	DISTAL
1	127094992	127095216	0	11	14	31	44	22	225	+	5907	292994	127243076	127307192	-	downstream	212200	147860	NearestLocation	Tjp1	-1.07055	-3.80548	3.36772	0.0766618	0.302928	DISTAL
1	127229280	127229512	42	41	31	82	42	66	233	+	5908	292994	127243076	127307192	-	downstream	77912	13564	NearestLocation	Tjp1	0.169011	-2.55176	0.314002	0.579497	0.819433	DISTAL
1	127229537	127229756	24	29	18	56	24	26	220	+	5909	292994	127243076	127307192	-	downstream	77655	13320	NearestLocation	Tjp1	0.331633	-3.28788	0.801741	0.377875	0.681979	DISTAL
1	127253122	127253327	3	7	3	20	9	6	206	+	5910	292994	127243076	127307192	-	inside	54070	10046	NearestLocation	Tjp1	-0.519372	-4.98017	0.827801	0.370337	0.675758	DISTAL
1	127255279	127255573	13	21	10	50	25	51	295	+	5911	292994	127243076	127307192	-	inside	51913	12203	NearestLocation	Tjp1	-0.613857	-3.4114	2.50801	0.12401	0.392731	DISTAL
1	127255740	127256052	36	26	12	78	48	83	313	+	5912	292994	127243076	127307192	-	inside	51452	12664	NearestLocation	Tjp1	-0.636511	-2.72729	3.60552	0.0674808	0.282201	DISTAL
1	127267178	127267551	124	58	38	149	91	130	374	+	5913	292994	127243076	127307192	-	inside	40014	24102	NearestLocation	Tjp1	0.0959634	-1.6376	0.11738	0.734341	0.898084	DISTAL
1	127273609	127273813	15	6	8	17	12	13	205	+	5914	292994	127243076	127307192	-	inside	33583	30533	NearestLocation	Tjp1	0.33852	-4.46991	0.526297	0.473926	0.754125	DISTAL
1	127297136	127297351	5	7	6	10	13	12	216	+	5915	292994	127243076	127307192	-	inside	10056	9841	NearestLocation	Tjp1	-0.0934424	-4.82692	0.0329374	0.857236	0.950832	DISTAL
1	127322538	127323795	153	132	108	454	184	273	1258	+	5916	292994	127243076	127307192	-	upstream	-15346	15346	NearestLocation	Tjp1	-0.283504	-0.564323	1.66716	0.20674	0.510716	DISTAL
1	127339704	127340524	41	41	25	129	51	89	821	+	5917	292994	127243076	127307192	-	upstream	-32512	32512	NearestLocation	Tjp1	-0.414966	-2.33185	1.92278	0.176017	0.471068	DISTAL
1	127361333	127361713	152	124	90	276	139	189	381	+	5918	292994	127243076	127307192	-	upstream	-54141	54141	NearestLocation	Tjp1	0.173828	-0.917408	0.612169	0.440254	0.730519	DISTAL
1	127367798	127368362	96	72	70	173	78	133	565	+	5919	292994	127243076	127307192	-	upstream	-60606	60606	NearestLocation	Tjp1	0.233772	-1.54103	0.86501	0.359944	0.667265	DISTAL
1	127382700	127382964	53	32	34	43	28	45	265	+	5920	292994	127243076	127307192	-	upstream	-75508	75508	NearestLocation	Tjp1	0.924289	-2.82774	7.88441	0.00878498	0.0794356	DISTAL
1	127406644	127407391	388	295	231	521	271	308	748	+	5921	292994	127243076	127307192	-	upstream	-99452	99452	NearestLocation	Tjp1	0.626878	0.196693	10.7788	0.00266083	0.0355072	DISTAL
1	127438191	127438910	498	378	332	955	479	660	720	+	5922	292994	127243076	127307192	-	upstream	-130999	130999	NearestLocation	Tjp1	0.116909	0.834571	0.462461	0.501817	0.772487	DISTAL
1	127449407	127449698	37	43	25	97	45	57	292	+	5923	292994	127243076	127307192	-	upstream	-142215	142215	NearestLocation	Tjp1	-0.0192227	-2.57727	0.00379405	0.951303	0.984623	DISTAL
1	127455921	127456171	13	18	14	16	21	33	251	+	5924	292994	127243076	127307192	-	upstream	-148729	148729	NearestLocation	Tjp1	0.230846	-3.84017	0.291183	0.593543	0.827637	DISTAL
1	127459046	127459664	416	351	270	706	504	610	619	+	5925	292994	127243076	127307192	-	upstream	-151854	151854	NearestLocation	Tjp1	0.0610813	0.63733	0.133405	0.717552	0.890935	DISTAL
1	127463923	127464228	118	95	51	109	93	109	306	+	5926	308701	127615745	127652069	+	upstream	-151822	151517	NearestLocation	Tarsl2	0.595431	-1.59505	5.38395	0.0274877	0.164639	DISTAL
1	127464877	127465244	70	45	33	133	70	99	368	+	5927	308701	127615745	127652069	+	upstream	-150868	150501	NearestLocation	Tarsl2	-0.146127	-2.04342	0.275153	0.603844	0.832954	DISTAL
1	127473010	127473606	77	138	65	177	90	82	597	+	5928	308701	127615745	127652069	+	upstream	-142735	142139	NearestLocation	Tarsl2	0.578221	-1.47882	4.33105	0.0462725	0.225462	DISTAL
1	127482087	127482736	347	274	204	364	199	212	650	+	5929	308701	127615745	127652069	+	upstream	-133658	133009	NearestLocation	Tarsl2	0.976671	-0.0839148	23.8177	3.45669e-05	0.0015991	DISTAL
1	127489600	127490001	145	111	97	334	202	224	402	+	5930	308701	127615745	127652069	+	upstream	-126145	125744	NearestLocation	Tarsl2	-0.215458	-0.756149	0.982075	0.329805	0.64066	DISTAL
1	127497147	127498156	175	153	139	374	198	264	1010	+	5931	308701	127615745	127652069	+	upstream	-118598	117589	NearestLocation	Tarsl2	0.0759682	-0.497552	0.135106	0.715839	0.890074	DISTAL
1	127513615	127513894	38	24	25	57	53	58	280	+	5932	308701	127615745	127652069	+	upstream	-102130	101851	NearestLocation	Tarsl2	-0.0879873	-2.79278	0.0712644	0.791376	0.924002	DISTAL
1	127564040	127564401	11	11	9	28	25	29	362	+	5933	308701	127615745	127652069	+	upstream	-51705	51344	NearestLocation	Tarsl2	-0.529072	-3.91577	1.5972	0.216268	0.522369	DISTAL
1	127565749	127565973	11	16	13	26	10	20	225	+	5934	308701	127615745	127652069	+	upstream	-49996	49772	NearestLocation	Tarsl2	0.442838	-4.09004	1.05153	0.313552	0.625511	DISTAL
1	127566306	127566702	20	35	19	51	26	34	397	+	5935	308701	127615745	127652069	+	upstream	-49439	49043	NearestLocation	Tarsl2	0.318623	-3.22149	0.766579	0.388403	0.689971	DISTAL
1	127567037	127567773	48	37	32	92	64	106	737	+	5936	308701	127615745	127652069	+	upstream	-48708	47972	NearestLocation	Tarsl2	-0.277313	-2.27883	0.924395	0.344196	0.65357	DISTAL
1	127568214	127568620	22	25	11	29	22	37	407	+	5937	308701	127615745	127652069	+	upstream	-47531	47125	NearestLocation	Tarsl2	0.257241	-3.54238	0.445272	0.509813	0.777506	DISTAL
1	127568848	127569616	36	32	32	112	42	73	769	+	5938	308701	127615745	127652069	+	upstream	-46897	46129	NearestLocation	Tarsl2	-0.23843	-2.50161	0.575059	0.454316	0.741006	DISTAL
1	127614684	127615064	103	94	76	202	131	163	381	+	5939	308701	127615745	127652069	+	upstream	-1061	681	NearestLocation	Tarsl2	0.0285597	-1.24755	0.0154411	0.901957	0.966599	PROXIMAL
1	127615226	127616245	1032	741	563	1634	963	1367	1020	+	5940	308701	127615745	127652069	+	overlapStart	-519	500	NearestLocation	Tarsl2	0.116716	1.76621	0.551973	0.463432	0.746978	TSS
1	127625569	127626246	175	162	64	309	136	147	678	+	5941	308701	127615745	127652069	+	inside	9824	9824	NearestLocation	Tarsl2	0.308435	-0.886653	1.4385	0.239997	0.550226	PROXIMAL
1	127667683	127668142	65	33	25	37	62	92	460	+	5942	292995	127666050	127679266	+	inside	1633	1633	NearestLocation	Tm2d3	0.171187	-2.47708	0.231733	0.63382	0.848745	PROXIMAL
1	127676995	127677863	457	350	263	735	531	671	869	+	5943	292995	127666050	127679266	+	inside	10945	1403	NearestLocation	Tm2d3	0.00796586	0.70042	0.00223109	0.962647	0.988389	DISTAL
1	127689980	127690706	131	131	95	300	234	286	727	+	5944	292995	127666050	127679266	+	downstream	23930	10714	NearestLocation	Tm2d3	-0.328598	-0.677265	2.45102	0.128192	0.400043	DISTAL
1	127707522	127708130	190	125	155	286	131	252	609	+	5945	292995	127666050	127679266	+	downstream	41472	28256	NearestLocation	Tm2d3	0.43108	-0.644697	3.54279	0.0697764	0.287167	DISTAL
1	127784031	127784938	319	246	198	244	210	280	908	+	5946	25507	127884080	128033742	+	upstream	-100049	99142	NearestLocation	Pcsk6	0.915013	-0.168758	21.3124	7.20961e-05	0.00274865	DISTAL
1	127794071	127794287	102	104	58	53	39	58	217	+	5947	25507	127884080	128033742	+	upstream	-90009	89793	NearestLocation	Pcsk6	1.67449	-1.94966	37.2827	1.14481e-06	0.000138981	DISTAL
1	127836922	127837330	39	38	18	110	59	63	409	+	5948	25507	127884080	128033742	+	upstream	-47158	46750	NearestLocation	Pcsk6	-0.412838	-2.51154	1.72533	0.199207	0.501783	DISTAL
1	127852269	127852947	124	147	96	251	180	178	679	+	5949	25507	127884080	128033742	+	upstream	-31811	31133	NearestLocation	Pcsk6	0.143625	-0.886849	0.414938	0.524488	0.786204	DISTAL
1	127854008	127854468	79	58	53	144	96	104	461	+	5950	25507	127884080	128033742	+	upstream	-30072	29612	NearestLocation	Pcsk6	0.0268013	-1.76285	0.0107768	0.918027	0.972743	DISTAL
1	127887498	127887804	41	57	28	58	24	62	307	+	5951	25507	127884080	128033742	+	inside	3418	3418	NearestLocation	Pcsk6	0.711696	-2.67345	4.64948	0.0394084	0.20471	PROXIMAL
1	127888717	127889066	31	44	6	94	56	81	350	+	5952	25507	127884080	128033742	+	inside	4637	4637	NearestLocation	Pcsk6	-0.66972	-2.60207	3.29711	0.0796542	0.309658	PROXIMAL
1	127910489	127910959	37	21	34	69	109	122	471	+	5953	25507	127884080	128033742	+	inside	26409	26409	NearestLocation	Pcsk6	-0.85385	-2.23526	6.26907	0.0181038	0.126878	DISTAL
1	127936659	127937204	82	76	56	128	115	163	546	+	5954	25507	127884080	128033742	+	inside	52579	52579	NearestLocation	Pcsk6	-0.0611727	-1.55251	0.0599197	0.80833	0.930679	DISTAL
1	127957350	127957628	60	70	25	86	65	102	279	+	5955	25507	127884080	128033742	+	inside	73270	73270	NearestLocation	Pcsk6	0.135982	-2.14132	0.212078	0.648545	0.856832	DISTAL
1	127976000	127976297	16	21	11	26	27	30	298	+	5956	100361269	128047739	128060802	+	upstream	-71739	71442	NearestLocation	LOC100364748	0.0585894	-3.68517	0.021715	0.883858	0.960387	DISTAL
1	127976801	127977258	22	48	31	50	33	48	458	+	5957	100361269	128047739	128060802	+	upstream	-70938	70481	NearestLocation	LOC100364748	0.531335	-2.87557	2.32578	0.137975	0.415859	DISTAL
1	127977822	127978511	31	40	17	55	40	72	690	+	5958	100361269	128047739	128060802	+	upstream	-69917	69228	NearestLocation	LOC100364748	-0.0604118	-2.81145	0.0323808	0.858434	0.95125	DISTAL
1	127980523	127980819	22	15	9	20	23	30	297	+	5959	100361269	128047739	128060802	+	upstream	-67216	66920	NearestLocation	LOC100364748	0.166231	-3.8088	0.161134	0.691029	0.878405	DISTAL
1	127987641	127988131	230	190	137	365	245	381	491	+	5960	100361269	128047739	128060802	+	upstream	-60098	59608	NearestLocation	LOC100364748	0.0447798	-0.253243	0.0525559	0.820268	0.936018	DISTAL
1	127992478	127992738	49	30	15	146	49	95	261	+	5961	100361269	128047739	128060802	+	upstream	-55261	55001	NearestLocation	LOC100364748	-0.725583	-2.3473	4.84698	0.0357221	0.193053	DISTAL
1	128021558	128021871	32	27	32	83	80	91	314	+	5962	100361269	128047739	128060802	+	upstream	-26181	25868	NearestLocation	LOC100364748	-0.599189	-2.41262	3.71884	0.0635467	0.272375	DISTAL
1	128047331	128048177	206	176	114	381	271	408	847	+	5963	100361269	128047739	128060802	+	overlapStart	-408	408	NearestLocation	LOC100364748	-0.231025	-0.280944	1.35798	0.253293	0.564529	TSS
1	128056141	128056385	30	20	15	43	17	32	245	+	5964	100361269	128047739	128060802	+	inside	8402	4417	NearestLocation	LOC100364748	0.399709	-3.45077	1.11957	0.298661	0.61049	PROXIMAL
1	128065606	128066295	691	574	407	1188	887	1121	690	+	5965	286900	128065929	128075694	+	overlapStart	-323	323	NearestLocation	Vimp	-0.0738139	1.38366	0.221585	0.641322	0.852885	TSS
1	128066326	128066714	109	69	73	247	170	183	389	+	5966	286900	128065929	128075694	+	inside	397	397	NearestLocation	Vimp	-0.373699	-1.14724	2.46394	0.12723	0.398122	TSS
1	128084007	128084230	65	54	24	82	63	55	224	+	5967	292999	128095353	128156041	+	upstream	-11346	11123	NearestLocation	Chsy1	0.345795	-2.35774	1.26649	0.269565	0.581861	DISTAL
1	128094716	128095013	81	66	61	157	89	130	298	+	5968	292999	128095353	128156041	+	upstream	-637	340	NearestLocation	Chsy1	0.0522075	-1.64136	0.0438457	0.835591	0.942561	TSS
1	128095352	128095923	103	74	66	130	117	175	572	+	5969	292999	128095353	128156041	+	overlapStart	-1	1	NearestLocation	Chsy1	0.0683602	-1.43866	0.0748214	0.786362	0.921888	TSS
1	128117800	128118039	6	22	16	18	23	21	240	+	5970	292999	128095353	128156041	+	inside	22447	22447	NearestLocation	Chsy1	0.380986	-3.9278	0.669219	0.419931	0.715666	DISTAL
1	128184139	128184633	76	77	52	129	130	167	495	+	5971	292999	128095353	128156041	+	downstream	88786	28098	NearestLocation	Chsy1	-0.204877	-1.53759	0.654557	0.425013	0.719618	DISTAL
1	128224543	128224856	17	16	14	25	14	28	314	+	5972	292999	128095353	128156041	+	downstream	129190	68502	NearestLocation	Chsy1	0.391245	-3.863	0.936651	0.341066	0.650831	DISTAL
1	128238102	128238553	69	69	52	117	105	146	452	+	5973	308703	128248473	128372456	-	downstream	134354	9920	NearestLocation	Lrrk1	-0.0857911	-1.70216	0.11129	0.741057	0.901332	DISTAL
1	128248648	128249188	129	168	102	341	233	353	541	+	5974	308703	128248473	128372456	-	inside	123808	175	NearestLocation	Lrrk1	-0.331334	-0.518415	2.49967	0.124612	0.39372	DISTAL
1	128281838	128282156	11	47	13	40	27	45	319	+	5975	308703	128248473	128372456	-	inside	90618	33365	NearestLocation	Lrrk1	0.217039	-3.24068	0.267386	0.608974	0.835752	DISTAL
1	128289172	128289454	10	16	20	92	56	50	283	+	5976	308703	128248473	128372456	-	inside	83284	40699	NearestLocation	Lrrk1	-1.17129	-2.94458	9.26037	0.00490733	0.0538914	DISTAL
1	128298104	128298401	35	43	23	122	79	101	298	+	5977	308703	128248473	128372456	-	inside	74352	49631	NearestLocation	Lrrk1	-0.702295	-2.23713	5.9267	0.0212355	0.140194	DISTAL
1	128327022	128327262	14	16	3	35	20	28	241	+	5978	308703	128248473	128372456	-	inside	45434	45194	NearestLocation	Lrrk1	-0.470758	-3.9029	1.13391	0.295644	0.608042	DISTAL
1	128378337	128378658	85	74	51	125	118	160	322	+	5979	308703	128248473	128372456	-	upstream	-5881	5881	NearestLocation	Lrrk1	-0.0901088	-1.57172	0.127094	0.72402	0.893533	PROXIMAL
1	128379391	128379901	131	123	92	271	261	214	511	+	5980	308703	128248473	128372456	-	upstream	-6935	6935	NearestLocation	Lrrk1	-0.26527	-0.758059	1.36886	0.251442	0.562713	PROXIMAL
1	128385586	128385930	25	41	14	41	51	84	345	+	5981	308703	128248473	128372456	-	upstream	-13130	13130	NearestLocation	Lrrk1	-0.305747	-2.80926	0.688724	0.413313	0.70991	DISTAL
1	128414971	128415676	122	122	94	287	226	335	706	+	5982	266603	128382914	128415160	-	overlapStart	189	189	NearestLocation	Aldh1a3	-0.447216	-0.681835	4.36812	0.0454089	0.222961	TSS
1	128422019	128422503	46	59	42	127	80	127	485	+	5983	266603	128382914	128415160	-	upstream	-6859	6859	NearestLocation	Aldh1a3	-0.282305	-1.94781	1.09265	0.304437	0.616383	PROXIMAL
1	128439326	128439622	17	23	11	34	39	38	297	+	5984	266603	128382914	128415160	-	upstream	-24166	24166	NearestLocation	Aldh1a3	-0.286474	-3.42004	0.549795	0.464307	0.747497	DISTAL
1	128466077	128466296	21	22	11	30	46	34	220	+	5985	266603	128382914	128415160	-	upstream	-50917	50917	NearestLocation	Aldh1a3	-0.222551	-3.387	0.313655	0.579706	0.819523	DISTAL
1	128547603	128547903	35	30	46	23	40	117	301	+	5986	365277	128614474	128674393	-	downstream	126790	66571	NearestLocation	Asb7	0.213873	-2.56873	0.260066	0.613897	0.838453	DISTAL
1	128610098	128610312	76	69	30	79	64	105	215	+	5987	365277	128614474	128674393	-	downstream	64295	4162	NearestLocation	Asb7	0.335518	-2.0677	1.34335	0.255808	0.567072	DISTAL
1	128611299	128611672	40	34	34	66	46	70	374	+	5988	365277	128614474	128674393	-	downstream	63094	2802	NearestLocation	Asb7	0.145436	-2.60355	0.222613	0.640553	0.852424	DISTAL
1	128646596	128646888	56	34	12	94	79	122	293	+	5989	365277	128614474	128674393	-	inside	27797	27505	NearestLocation	Asb7	-0.712314	-2.26028	4.65935	0.0392145	0.204084	DISTAL
1	128674107	128675092	1078	853	718	1866	1439	1735	986	+	5990	365277	128614474	128674393	-	overlapStart	286	286	NearestLocation	Asb7	-0.058226	2.05123	0.14721	0.703988	0.884196	TSS
1	128698137	128698451	34	18	28	59	40	69	315	+	5991	365277	128614474	128674393	-	upstream	-23744	23744	NearestLocation	Asb7	-0.162113	-2.84943	0.220901	0.641836	0.853191	DISTAL
1	128698943	128699339	58	74	35	201	91	118	397	+	5992	499174	128723370	128856462	+	upstream	-24427	24031	NearestLocation	Cers3	-0.397406	-1.72934	2.15184	0.153057	0.438636	DISTAL
1	128708387	128708614	13	25	9	39	57	43	228	+	5993	499174	128723370	128856462	+	upstream	-14983	14756	NearestLocation	Cers3	-0.754442	-3.25154	3.42962	0.0741432	0.296883	DISTAL
1	128721607	128721842	25	45	13	31	25	46	236	+	5994	499174	128723370	128856462	+	upstream	-1763	1528	NearestLocation	Cers3	0.551044	-3.19925	2.05832	0.161971	0.451584	PROXIMAL
1	128732317	128732607	53	37	19	73	53	91	291	+	5995	499174	128723370	128856462	+	inside	8947	8947	NearestLocation	Cers3	-0.144614	-2.48418	0.210925	0.649434	0.857326	PROXIMAL
1	128788970	128789247	8	17	13	50	37	57	278	+	5996	499174	128723370	128856462	+	inside	65600	65600	NearestLocation	Cers3	-1.01477	-3.3249	6.55611	0.0158656	0.117151	DISTAL
1	128792818	128793337	128	121	77	229	134	194	520	+	5997	499174	128723370	128856462	+	inside	69448	63125	NearestLocation	Cers3	0.110431	-1.05325	0.245402	0.624029	0.843667	DISTAL
1	128798154	128798630	35	48	17	90	91	82	477	+	5998	499174	128723370	128856462	+	inside	74784	57832	NearestLocation	Cers3	-0.574601	-2.3481	3.27541	0.0806003	0.311863	DISTAL
1	128802155	128802637	44	45	35	102	83	96	483	+	5999	499174	128723370	128856462	+	inside	78785	53825	NearestLocation	Cers3	-0.306053	-2.1762	1.19148	0.283931	0.59655	DISTAL
1	128807823	128808366	75	29	58	198	86	145	544	+	6000	499174	128723370	128856462	+	inside	84453	48096	NearestLocation	Cers3	-0.460638	-1.69361	2.37803	0.133791	0.409232	DISTAL
1	128808481	128808927	156	166	89	250	184	184	447	+	6001	499174	128723370	128856462	+	inside	85111	47535	NearestLocation	Cers3	0.262963	-0.802907	1.41043	0.244529	0.555371	DISTAL
1	128877802	128879041	876	684	546	1519	1072	1323	1240	+	6002	499174	128723370	128856462	+	downstream	154432	21340	NearestLocation	Cers3	-0.0221941	1.69635	0.0208865	0.886079	0.961264	DISTAL
1	128891458	128892607	701	494	437	876	399	687	1150	+	6003	499174	128723370	128856462	+	downstream	168088	34996	NearestLocation	Cers3	0.650192	1.02881	13.8798	0.000829072	0.015719	DISTAL
1	128911684	128912579	221	147	149	367	162	251	896	+	6004	499174	128723370	128856462	+	downstream	188314	55222	NearestLocation	Cers3	0.331101	-0.481309	2.3331	0.137379	0.415014	DISTAL
1	128931053	128931560	152	139	122	201	135	194	508	+	6005	499174	128723370	128856462	+	downstream	207683	74591	NearestLocation	Cers3	0.537203	-0.886841	6.11352	0.0194591	0.13266	DISTAL
1	128948000	128948369	33	41	18	66	80	129	370	+	6006	499174	128723370	128856462	+	downstream	224630	91538	NearestLocation	Cers3	-0.745297	-2.34893	5.13269	0.0310461	0.177149	DISTAL
1	128955979	128956674	119	161	88	189	125	154	696	+	6007	499174	128723370	128856462	+	downstream	232609	99517	NearestLocation	Cers3	0.529961	-1.06787	5.29592	0.0286805	0.168803	DISTAL
1	128976452	128976825	50	34	33	167	86	89	374	+	6008	499174	128723370	128856462	+	downstream	253082	119990	NearestLocation	Cers3	-0.642362	-2.05973	4.92659	0.0343456	0.188457	DISTAL
1	129001423	129001991	404	277	210	548	339	527	569	+	6009	499174	128723370	128856462	+	downstream	278053	144961	NearestLocation	Cers3	0.20812	0.33326	1.30307	0.262903	0.575068	DISTAL
1	129007242	129008226	509	275	363	639	262	456	985	+	6010	499174	128723370	128856462	+	downstream	283872	150780	NearestLocation	Cers3	0.701032	0.520609	11.4469	0.00205125	0.0297399	DISTAL
1	129068715	129069050	87	106	35	97	60	100	336	+	6011	309957	129276146	129406965	-	downstream	338250	207096	NearestLocation	Mef2a	0.677439	-1.84765	5.6941	0.0237001	0.149838	DISTAL
1	129103320	129103856	30	34	40	110	116	110	537	+	6012	309957	129276146	129406965	-	downstream	303645	172290	NearestLocation	Mef2a	-0.809185	-2.08257	7.01626	0.0128824	0.102547	DISTAL
1	129109544	129110135	30	41	20	142	74	120	592	+	6013	309957	129276146	129406965	-	downstream	297421	166011	NearestLocation	Mef2a	-0.987826	-2.1954	11.2233	0.00223657	0.0315449	DISTAL
1	129178187	129178455	19	25	20	41	48	59	269	+	6014	309957	129276146	129406965	-	downstream	228778	97691	NearestLocation	Mef2a	-0.344523	-3.05656	0.909183	0.348136	0.657146	DISTAL
1	129179564	129179882	25	16	17	45	39	43	319	+	6015	309957	129276146	129406965	-	downstream	227401	96264	NearestLocation	Mef2a	-0.261436	-3.24756	0.518524	0.477181	0.756321	DISTAL
1	129196124	129196341	16	10	8	30	24	32	218	+	6016	309957	129276146	129406965	-	downstream	210841	79805	NearestLocation	Mef2a	-0.472482	-3.84273	1.30996	0.26167	0.573674	DISTAL
1	129255536	129255959	40	43	23	112	65	61	424	+	6017	309957	129276146	129406965	-	downstream	151429	20187	NearestLocation	Mef2a	-0.290053	-2.42283	0.897572	0.351187	0.659789	DISTAL
1	129257885	129258268	57	60	48	89	76	124	384	+	6018	309957	129276146	129406965	-	downstream	149080	17878	NearestLocation	Mef2a	0.0734227	-1.97773	0.0708985	0.791899	0.924198	DISTAL
1	129264915	129265715	610	455	446	934	591	903	801	+	6019	309957	129276146	129406965	-	downstream	142050	10431	NearestLocation	Mef2a	0.217935	1.11859	1.74482	0.196759	0.498379	DISTAL
1	129272931	129273854	145	117	114	337	157	237	924	+	6020	309957	129276146	129406965	-	downstream	134034	2292	NearestLocation	Mef2a	-0.0306959	-0.752128	0.0193187	0.890408	0.962638	DISTAL
1	129278338	129278562	56	48	25	42	30	23	225	+	6021	309957	129276146	129406965	-	inside	128627	2192	NearestLocation	Mef2a	1.2838	-2.86767	13.9669	0.000803499	0.0153769	DISTAL
1	129285590	129285884	40	75	23	124	129	93	295	+	6022	309957	129276146	129406965	-	inside	121375	9444	NearestLocation	Mef2a	-0.515004	-1.937	2.64598	0.114526	0.376535	DISTAL
1	129299830	129300384	52	44	25	122	95	136	555	+	6023	309957	129276146	129406965	-	inside	107135	23684	NearestLocation	Mef2a	-0.690164	-2.00659	6.17727	0.0188906	0.130206	DISTAL
1	129300401	129300602	6	3	6	31	13	21	202	+	6024	309957	129276146	129406965	-	inside	106564	24255	NearestLocation	Mef2a	-1.1754	-4.39928	5.50914	0.0258841	0.158802	DISTAL
1	129314884	129315329	40	24	19	64	33	65	446	+	6025	309957	129276146	129406965	-	inside	92081	38738	NearestLocation	Mef2a	-0.0762649	-2.87939	0.0510657	0.822789	0.937127	DISTAL
1	129321852	129322061	106	87	35	91	59	82	210	+	6026	309957	129276146	129406965	-	inside	85113	45706	NearestLocation	Mef2a	0.813337	-1.90735	8.25885	0.00747641	0.0712324	DISTAL
1	129396334	129396550	9	16	5	22	20	27	217	+	6027	309957	129276146	129406965	-	inside	10631	10415	NearestLocation	Mef2a	-0.347196	-4.08178	0.603805	0.443362	0.733059	DISTAL
1	129406862	129407851	508	434	355	1005	737	974	990	+	6028	309957	129276146	129406965	-	overlapStart	103	103	NearestLocation	Mef2a	-0.187633	1.09368	1.37785	0.249926	0.56122	TSS
1	129449278	129449488	17	9	7	9	16	23	211	+	6029	309957	129276146	129406965	-	upstream	-42313	42313	NearestLocation	Mef2a	0.286302	-4.29476	0.358796	0.553782	0.804405	DISTAL
1	129450294	129450584	13	8	11	30	27	37	291	+	6030	309957	129276146	129406965	-	upstream	-43329	43329	NearestLocation	Mef2a	-0.669299	-3.78171	2.54313	0.121512	0.388245	DISTAL
1	129450686	129451214	17	31	25	39	51	44	529	+	6031	309957	129276146	129406965	-	upstream	-43721	43721	NearestLocation	Mef2a	-0.0156664	-3.0504	0.00173992	0.967011	0.989598	DISTAL
1	129451404	129451731	17	19	11	31	24	40	328	+	6032	309957	129276146	129406965	-	upstream	-44439	44439	NearestLocation	Mef2a	-0.142618	-3.60353	0.134203	0.716747	0.89052	DISTAL
1	129460181	129460873	38	54	41	120	92	89	693	+	6033	309957	129276146	129406965	-	upstream	-53216	53216	NearestLocation	Mef2a	-0.290794	-2.0751	1.03662	0.316948	0.628439	DISTAL
1	129480805	129481201	43	32	42	83	61	86	397	+	6034	309957	129276146	129406965	-	upstream	-73840	73840	NearestLocation	Mef2a	-0.0673558	-2.36781	0.0498944	0.824798	0.937759	DISTAL
1	129525045	129525366	11	22	11	33	41	31	322	+	6035	309957	129276146	129406965	-	upstream	-118080	118080	NearestLocation	Mef2a	-0.417268	-3.53105	1.01567	0.321803	0.633275	DISTAL
1	129553299	129553602	16	32	19	49	44	57	304	+	6036	361588	129551867	129669841	-	inside	116542	1432	NearestLocation	Lrrc28	-0.285274	-3.03141	0.626916	0.434856	0.726414	DISTAL
1	129565969	129566248	15	21	17	33	29	50	280	+	6037	361588	129551867	129669841	-	inside	103872	14102	NearestLocation	Lrrc28	-0.187741	-3.39705	0.23883	0.628692	0.846077	DISTAL
1	129583470	129583920	89	57	89	161	128	141	451	+	6038	361588	129551867	129669841	-	inside	86371	31603	NearestLocation	Lrrc28	0.0355484	-1.42889	0.0181154	0.893854	0.963857	DISTAL
1	129632557	129632854	30	27	8	77	37	75	298	+	6039	361588	129551867	129669841	-	inside	37284	36987	NearestLocation	Lrrc28	-0.668701	-2.8889	3.42257	0.0744253	0.297451	DISTAL
1	129669515	129670348	728	548	358	1269	828	1060	834	+	6040	361588	129551867	129669841	-	overlapStart	326	326	NearestLocation	Lrrc28	-0.0909641	1.34567	0.312174	0.580597	0.819932	TSS
1	129676708	129677024	91	56	51	86	47	67	317	+	6041	308708	129679809	129753636	+	upstream	-3101	2785	NearestLocation	Ttc23	0.874219	-2.09609	9.74721	0.00401967	0.0471345	PROXIMAL
1	129687923	129688137	21	31	8	50	20	53	215	+	6042	308708	129679809	129753636	+	inside	8114	8114	NearestLocation	Ttc23	-0.149048	-3.29364	0.141192	0.709807	0.887176	PROXIMAL
1	129694845	129695165	62	38	34	117	85	120	321	+	6043	308708	129679809	129753636	+	inside	15036	15036	NearestLocation	Ttc23	-0.394111	-2.03186	2.01487	0.166323	0.457509	DISTAL
1	129724831	129725162	39	29	12	54	48	31	332	+	6044	308708	129679809	129753636	+	inside	45022	28474	NearestLocation	Ttc23	0.0798298	-3.03521	0.0462754	0.831167	0.940637	DISTAL
1	129769230	129769804	679	522	418	1226	597	769	575	+	6045	308709	129757886	129787858	-	inside	18628	11344	NearestLocation	Synm	0.22589	1.1962	1.78352	0.192006	0.491997	DISTAL
1	129786858	129788076	271	222	181	642	442	559	1219	+	6046	308709	129757886	129787858	-	overlapStart	1000	218	NearestLocation	Synm	-0.405404	0.272284	5.24434	0.0294059	0.171525	DISTAL
1	129790020	129790404	118	81	39	216	125	179	385	+	6047	308709	129757886	129787858	-	upstream	-2162	2162	NearestLocation	Synm	-0.275526	-1.32808	1.15772	0.290723	0.603408	PROXIMAL
1	129816945	129817447	128	94	45	172	71	96	503	+	6048	308709	129757886	129787858	-	upstream	-29087	29087	NearestLocation	Synm	0.532456	-1.5643	3.7677	0.0619305	0.268311	DISTAL
1	129834928	129835155	35	15	23	67	51	59	228	+	6049	308709	129757886	129787858	-	upstream	-47070	47070	NearestLocation	Synm	-0.395986	-2.85367	1.29557	0.264251	0.576412	DISTAL
1	129835472	129835720	27	21	7	43	37	49	249	+	6050	308709	129757886	129787858	-	upstream	-47614	47614	NearestLocation	Synm	-0.400451	-3.27791	1.09159	0.304667	0.616592	DISTAL
1	129850933	129851654	158	116	84	285	193	235	722	+	6051	308709	129757886	129787858	-	upstream	-63075	63075	NearestLocation	Synm	-0.128816	-0.800645	0.352542	0.557237	0.806605	DISTAL
1	129853521	129853844	81	79	44	135	46	70	324	+	6052	308709	129757886	129787858	-	upstream	-65663	65663	NearestLocation	Synm	0.614301	-1.9592	4.56005	0.0412143	0.210132	DISTAL
1	129892106	129892995	255	181	116	422	186	215	890	+	6053	25718	129985804	130265822	+	upstream	-93698	92809	NearestLocation	Igf1r	0.312554	-0.413557	1.91439	0.176934	0.472079	DISTAL
1	129899242	129900292	881	594	462	1115	508	687	1051	+	6054	25718	129985804	130265822	+	upstream	-86562	85512	NearestLocation	Igf1r	0.645092	1.26246	13.2318	0.00104896	0.0186386	DISTAL
1	129907347	129907826	32	31	31	106	35	54	480	+	6055	25718	129985804	130265822	+	upstream	-78457	77978	NearestLocation	Igf1r	-0.0967966	-2.66195	0.0834623	0.774694	0.917003	DISTAL
1	129923532	129924116	82	83	78	165	112	151	585	+	6056	25718	129985804	130265822	+	upstream	-62272	61688	NearestLocation	Igf1r	0.0888645	-1.42593	0.135241	0.715703	0.890033	DISTAL
1	129983717	129985415	640	468	386	1342	805	972	1699	+	6057	25718	129985804	130265822	+	upstream	-2087	389	NearestLocation	Igf1r	-0.177151	1.2815	1.19352	0.283527	0.596069	PROXIMAL
1	129995038	129995357	43	26	23	100	59	73	320	+	6058	25718	129985804	130265822	+	inside	9234	9234	NearestLocation	Igf1r	-0.450696	-2.51976	2.12723	0.155345	0.442164	PROXIMAL
1	130006930	130007185	18	23	14	52	32	30	256	+	6059	25718	129985804	130265822	+	inside	21126	21126	NearestLocation	Igf1r	-0.16508	-3.37559	0.19526	0.661821	0.863378	DISTAL
1	130017737	130018124	32	30	32	55	49	61	388	+	6060	25718	129985804	130265822	+	inside	31933	31933	NearestLocation	Igf1r	0.0763107	-2.75337	0.0549401	0.816311	0.9342	DISTAL
1	130022997	130023621	55	83	50	82	60	105	625	+	6061	25718	129985804	130265822	+	inside	37193	37193	NearestLocation	Igf1r	0.493719	-1.99877	3.08183	0.0896283	0.330464	DISTAL
1	130023806	130024120	12	26	11	30	24	28	315	+	6062	25718	129985804	130265822	+	inside	38002	38002	NearestLocation	Igf1r	0.124658	-3.68802	0.0933071	0.762175	0.911327	DISTAL
1	130056498	130056727	22	38	18	59	65	44	230	+	6063	25718	129985804	130265822	+	inside	70694	70694	NearestLocation	Igf1r	-0.275642	-2.84633	0.593295	0.447317	0.735967	DISTAL
1	130065878	130066200	211	182	104	315	148	140	323	+	6064	25718	129985804	130265822	+	inside	80074	80074	NearestLocation	Igf1r	0.604756	-0.688325	6.43234	0.0167913	0.121353	DISTAL
1	130084803	130085145	103	77	72	113	42	90	343	+	6065	25718	129985804	130265822	+	inside	98999	98999	NearestLocation	Igf1r	0.970981	-1.77534	12.8063	0.00122702	0.0207858	DISTAL
1	130088792	130089033	19	7	10	40	36	18	242	+	6066	25718	129985804	130265822	+	inside	102988	102988	NearestLocation	Igf1r	-0.535221	-3.72886	1.42187	0.24267	0.553325	DISTAL
1	130092396	130092677	58	58	34	91	55	117	282	+	6067	25718	129985804	130265822	+	inside	106592	106592	NearestLocation	Igf1r	0.0735546	-2.13463	0.0662998	0.798603	0.926859	DISTAL
1	130096069	130096522	71	92	42	134	141	100	454	+	6068	25718	129985804	130265822	+	inside	110265	110265	NearestLocation	Igf1r	-0.0554708	-1.63342	0.0398333	0.843186	0.945582	DISTAL
1	130099386	130099628	33	30	16	47	18	16	243	+	6069	25718	129985804	130265822	+	inside	113582	113582	NearestLocation	Igf1r	0.856841	-3.3901	4.74868	0.0375067	0.198896	DISTAL
1	130108426	130108729	14	20	18	71	32	56	304	+	6070	25718	129985804	130265822	+	inside	122622	122622	NearestLocation	Igf1r	-0.672735	-3.12542	3.36381	0.0768242	0.303181	DISTAL
1	130115542	130115797	41	27	8	29	31	34	256	+	6071	25718	129985804	130265822	+	inside	129738	129738	NearestLocation	Igf1r	0.489099	-3.31633	1.49082	0.231829	0.540727	DISTAL
1	130120208	130120427	11	7	7	34	27	34	220	+	6072	25718	129985804	130265822	+	inside	134404	134404	NearestLocation	Igf1r	-1.04568	-3.86948	5.98372	0.0206752	0.137877	DISTAL
1	130130058	130130412	21	42	18	63	27	51	355	+	6073	25718	129985804	130265822	+	inside	144254	135410	NearestLocation	Igf1r	0.10926	-3.0007	0.0924635	0.763219	0.911626	DISTAL
1	130137262	130137783	262	160	115	118	58	122	522	+	6074	25718	129985804	130265822	+	inside	151458	128039	NearestLocation	Igf1r	1.72756	-0.946165	48.9265	1.02806e-07	2.51107e-05	DISTAL
1	130157814	130158241	142	115	101	327	165	200	428	+	6075	25718	129985804	130265822	+	inside	172010	107581	NearestLocation	Igf1r	-0.0396669	-0.826306	0.0317493	0.859806	0.951854	DISTAL
1	130166707	130167270	311	231	239	465	325	425	564	+	6076	25718	129985804	130265822	+	inside	180903	98552	NearestLocation	Igf1r	0.25787	0.155303	1.91867	0.176465	0.471548	DISTAL
1	130185445	130185665	15	11	3	36	33	22	221	+	6077	25718	129985804	130265822	+	inside	199641	80157	NearestLocation	Igf1r	-0.826661	-3.85594	3.29841	0.079598	0.309604	DISTAL
1	130195804	130196077	24	35	9	34	50	37	274	+	6078	25718	129985804	130265822	+	inside	210000	69745	NearestLocation	Igf1r	-0.0455161	-3.1888	0.0128446	0.910539	0.969856	DISTAL
1	130249066	130249338	14	35	17	72	40	54	273	+	6079	25718	129985804	130265822	+	inside	263262	16484	NearestLocation	Igf1r	-0.425764	-2.97289	1.36681	0.25179	0.563046	DISTAL
1	130302412	130302942	74	97	67	200	160	227	531	+	6080	25718	129985804	130265822	+	downstream	316608	36590	NearestLocation	Igf1r	-0.42024	-1.19078	3.11573	0.0879675	0.326747	DISTAL
1	130309051	130309289	3	15	6	30	14	19	239	+	6081	25718	129985804	130265822	+	downstream	323247	43229	NearestLocation	Igf1r	-0.477314	-4.26528	0.92801	0.343269	0.65268	DISTAL
1	130313596	130313864	28	38	12	85	73	80	269	+	6082	25718	129985804	130265822	+	downstream	327792	47774	NearestLocation	Igf1r	-0.774161	-2.56666	5.47428	0.0263201	0.160527	DISTAL
1	130335384	130335729	56	51	26	85	51	68	346	+	6083	682259	130674000	130674774	-	downstream	339390	338271	NearestLocation	NA	0.248514	-2.40186	0.709045	0.406585	0.704513	DISTAL
1	130340249	130340785	30	50	21	93	75	116	537	+	6084	682259	130674000	130674774	-	downstream	334525	333215	NearestLocation	NA	-0.628581	-2.28639	4.16725	0.0503141	0.237065	DISTAL
1	130345648	130346023	72	63	50	74	68	74	376	+	6085	682259	130674000	130674774	-	downstream	329126	327977	NearestLocation	NA	0.634945	-2.08702	5.31014	0.028484	0.168013	DISTAL
1	130388366	130388840	39	44	38	120	94	119	475	+	6086	682259	130674000	130674774	-	downstream	286408	285160	NearestLocation	NA	-0.570328	-2.04261	4.2174	0.0490364	0.233257	DISTAL
1	130400381	130400745	23	39	22	84	51	66	365	+	6087	682259	130674000	130674774	-	downstream	274393	273255	NearestLocation	NA	-0.362683	-2.6832	1.2505	0.272548	0.584887	DISTAL
1	130405734	130406307	95	105	50	139	134	212	574	+	6088	682259	130674000	130674774	-	downstream	269040	267693	NearestLocation	NA	-0.1173	-1.32457	0.209435	0.650588	0.857733	DISTAL
1	130454647	130455212	116	85	97	270	118	185	566	+	6089	682259	130674000	130674774	-	downstream	220127	218788	NearestLocation	NA	-0.00262481	-1.09045	0.000119365	0.991357	0.997364	DISTAL
1	130465756	130466252	35	20	33	82	69	99	497	+	6090	682259	130674000	130674774	-	downstream	209018	207748	NearestLocation	NA	-0.606195	-2.4502	3.51378	0.0708673	0.289497	DISTAL
1	130489374	130490018	298	184	140	380	205	326	645	+	6091	682259	130674000	130674774	-	downstream	185400	183982	NearestLocation	NA	0.328571	-0.24472	2.52044	0.123119	0.39106	DISTAL
1	130542187	130542972	778	451	382	863	460	675	786	+	6092	682259	130674000	130674774	-	downstream	132587	131028	NearestLocation	NA	0.572819	1.02316	10.1613	0.00340062	0.0419219	DISTAL
1	130549286	130549627	35	41	19	77	56	59	342	+	6093	682259	130674000	130674774	-	downstream	125488	124373	NearestLocation	NA	-0.158988	-2.65213	0.25139	0.619847	0.841481	DISTAL
1	130613189	130613707	75	63	57	91	71	96	519	+	6094	682259	130674000	130674774	-	downstream	61585	60293	NearestLocation	NA	0.477942	-1.9367	3.24601	0.0819024	0.314772	DISTAL
1	130634210	130634661	51	31	34	69	83	103	452	+	6095	682259	130674000	130674774	-	downstream	40564	39339	NearestLocation	NA	-0.287663	-2.2818	0.861945	0.360785	0.668095	DISTAL
1	130646185	130646634	33	40	38	62	40	66	450	+	6096	682259	130674000	130674774	-	downstream	28589	27366	NearestLocation	NA	0.319013	-2.63909	1.01352	0.322307	0.63363	DISTAL
1	130699245	130699977	15	27	26	61	29	59	733	+	6097	682259	130674000	130674774	-	upstream	-24471	24471	NearestLocation	NA	-0.182077	-3.04229	0.243528	0.62535	0.844443	DISTAL
1	130749628	130750055	34	45	31	82	37	63	428	+	6098	682259	130674000	130674774	-	upstream	-74854	74854	NearestLocation	NA	0.194783	-2.60818	0.386893	0.53875	0.79447	DISTAL
1	130775747	130777097	476	289	293	1018	541	965	1351	+	6099	293019	130820199	130829248	-	downstream	53501	43102	NearestLocation	Arrdc4	-0.347477	0.885564	3.69512	0.0643485	0.274337	DISTAL
1	130780535	130781133	254	203	165	468	230	334	599	+	6100	293019	130820199	130829248	-	downstream	48713	39066	NearestLocation	Arrdc4	0.177528	-0.152149	0.825752	0.370922	0.676294	DISTAL
1	130785841	130786232	160	111	90	211	133	184	392	+	6101	293019	130820199	130829248	-	downstream	43407	33967	NearestLocation	Arrdc4	0.32942	-1.01098	2.15521	0.152747	0.43819	DISTAL
1	130786900	130787156	35	9	18	33	20	32	257	+	6102	293019	130820199	130829248	-	downstream	42348	33043	NearestLocation	Arrdc4	0.430891	-3.52163	1.07536	0.308226	0.620096	DISTAL
1	130793050	130793298	50	26	28	49	36	29	249	+	6103	293019	130820199	130829248	-	downstream	36198	26901	NearestLocation	Arrdc4	0.731914	-2.94571	4.37811	0.0451792	0.222149	DISTAL
1	130800076	130800328	39	37	37	48	38	60	253	+	6104	293019	130820199	130829248	-	downstream	29172	19871	NearestLocation	Arrdc4	0.526724	-2.71742	2.69608	0.111293	0.37125	DISTAL
1	130806136	130806561	61	37	36	139	61	75	426	+	6105	293019	130820199	130829248	-	downstream	23112	13638	NearestLocation	Arrdc4	-0.125414	-2.17797	0.179405	0.67498	0.870183	DISTAL
1	130809909	130810437	57	30	60	149	66	115	529	+	6106	293019	130820199	130829248	-	downstream	19339	9762	NearestLocation	Arrdc4	-0.204603	-1.95741	0.444624	0.510119	0.777716	DISTAL
1	130832688	130833617	1498	1238	1046	2572	1894	2441	930	+	6107	293019	130820199	130829248	-	upstream	-3440	3440	NearestLocation	Arrdc4	0.00978559	2.53326	0.00445584	0.947233	0.983087	PROXIMAL
1	130838956	130839172	16	36	18	24	18	32	217	+	6108	293019	130820199	130829248	-	upstream	-9708	9708	NearestLocation	Arrdc4	0.803384	-3.51287	4.03342	0.053909	0.246915	PROXIMAL
1	130900118	130900451	68	48	50	117	106	93	334	+	6109	293019	130820199	130829248	-	upstream	-70870	70870	NearestLocation	Arrdc4	-0.0659509	-1.89716	0.0573617	0.812384	0.93237	DISTAL
1	130911078	130911289	40	29	21	77	67	93	212	+	6110	293019	130820199	130829248	-	upstream	-81830	81830	NearestLocation	Arrdc4	-0.541697	-2.49947	3.07986	0.0897261	0.330621	DISTAL
1	130997870	130998364	77	41	15	79	80	95	495	+	6111	293019	130820199	130829248	-	upstream	-168622	168622	NearestLocation	Arrdc4	-0.14148	-2.23589	0.177282	0.676794	0.871413	DISTAL
1	131000880	131001373	46	58	44	89	65	107	494	+	6112	293019	130820199	130829248	-	upstream	-171632	171632	NearestLocation	Arrdc4	0.0774638	-2.12893	0.0752409	0.785779	0.921572	DISTAL
1	131005512	131005962	19	33	14	33	25	39	451	+	6113	293019	130820199	130829248	-	upstream	-176264	176264	NearestLocation	Arrdc4	0.312253	-3.38626	0.680912	0.415945	0.712413	DISTAL
1	131016073	131016575	120	88	58	112	77	126	503	+	6114	293019	130820199	130829248	-	upstream	-186825	186825	NearestLocation	Arrdc4	0.618005	-1.58548	5.98708	0.0206427	0.137723	DISTAL
1	131034829	131035139	38	52	11	61	38	49	311	+	6115	293019	130820199	130829248	-	upstream	-205581	205581	NearestLocation	Arrdc4	0.288108	-2.82456	0.640819	0.429861	0.723245	DISTAL
1	131059465	131059871	23	25	10	58	73	93	407	+	6116	293019	130820199	130829248	-	upstream	-230217	230217	NearestLocation	Arrdc4	-1.12747	-2.73122	9.99759	0.00363212	0.0438185	DISTAL
1	131080658	131080937	26	10	21	34	35	32	280	+	6117	293019	130820199	130829248	-	upstream	-251410	251410	NearestLocation	Arrdc4	0.0474256	-3.42538	0.0137392	0.907491	0.96893	DISTAL
1	131104640	131104896	8	16	2	17	17	42	257	+	6118	293019	130820199	130829248	-	upstream	-275392	275392	NearestLocation	Arrdc4	-0.697186	-4.06743	1.87224	0.181627	0.478078	DISTAL
1	131118209	131118793	96	72	79	225	175	260	585	+	6119	293019	130820199	130829248	-	upstream	-288961	288961	NearestLocation	Arrdc4	-0.524273	-1.06815	4.94614	0.0340165	0.18728	DISTAL
1	131127907	131128116	13	7	7	12	11	21	210	+	6120	293019	130820199	130829248	-	upstream	-298659	298659	NearestLocation	Arrdc4	0.163718	-4.47635	0.12013	0.731372	0.896719	DISTAL
1	131128831	131129293	49	99	45	103	89	90	463	+	6121	293019	130820199	130829248	-	upstream	-299583	299583	NearestLocation	Arrdc4	0.309478	-1.88546	1.14463	0.293415	0.605943	DISTAL
1	131139413	131140338	170	175	142	417	372	496	926	+	6122	293019	130820199	130829248	-	upstream	-310165	310165	NearestLocation	Arrdc4	-0.525919	-0.108522	7.04664	0.0127082	0.101699	DISTAL
1	131354187	131354401	14	14	3	32	12	23	215	+	6123	293019	130820199	130829248	-	upstream	-524939	524939	NearestLocation	Arrdc4	-0.229241	-4.1173	0.248661	0.621744	0.842464	DISTAL
1	131506397	131506615	3	3	4	32	19	30	219	+	6124	293019	130820199	130829248	-	upstream	-677149	677149	NearestLocation	Arrdc4	-2.0839	-4.25961	16.4746	0.000336107	0.00842826	DISTAL
1	131574361	131574672	5	18	8	18	16	26	312	+	6125	293019	130820199	130829248	-	upstream	-745113	745113	NearestLocation	Arrdc4	-0.0721066	-4.17207	0.0232585	0.879833	0.959006	DISTAL
1	131574748	131574968	3	13	8	8	12	14	221	+	6126	293019	130820199	130829248	-	upstream	-745500	745500	NearestLocation	Arrdc4	0.365612	-4.69928	0.466936	0.499771	0.771363	DISTAL
1	131597176	131597649	70	75	30	93	112	135	474	+	6127	293019	130820199	130829248	-	upstream	-767928	767928	NearestLocation	Arrdc4	-0.15012	-1.8198	0.270051	0.607204	0.834739	DISTAL
1	131646381	131646642	3	12	4	40	22	63	262	+	6128	293019	130820199	130829248	-	upstream	-817133	817133	NearestLocation	Arrdc4	-1.80131	-3.68506	13.4972	0.000952122	0.0173248	DISTAL
1	131758732	131758952	9	11	10	19	22	18	221	+	6129	113984	132487763	132493715	-	downstream	734983	728811	NearestLocation	Nr2f2	-0.111676	-4.1885	0.0619899	0.805116	0.929231	DISTAL
1	131789023	131789532	30	40	16	149	70	106	510	+	6130	113984	132487763	132493715	-	downstream	704692	698231	NearestLocation	Nr2f2	-1.02394	-2.25821	11.1782	0.00227611	0.0319213	DISTAL
1	131900310	131900737	16	38	14	37	36	48	428	+	6131	113984	132487763	132493715	-	downstream	593405	587026	NearestLocation	Nr2f2	0.0211946	-3.19854	0.00305231	0.956316	0.986133	DISTAL
1	131993727	131993944	6	11	7	33	23	20	218	+	6132	113984	132487763	132493715	-	downstream	499988	493819	NearestLocation	Nr2f2	-0.770779	-4.08976	2.90367	0.0989685	0.348713	DISTAL
1	132136975	132137200	8	13	12	35	13	24	226	+	6133	113984	132487763	132493715	-	downstream	356740	350563	NearestLocation	Nr2f2	-0.180188	-4.01377	0.167836	0.685024	0.875514	DISTAL
1	132137302	132137801	25	28	35	75	45	83	500	+	6134	113984	132487763	132493715	-	downstream	356413	349962	NearestLocation	Nr2f2	-0.267199	-2.6385	0.649632	0.426741	0.720864	DISTAL
1	132181659	132182101	57	50	32	132	90	146	443	+	6135	113984	132487763	132493715	-	downstream	312056	305662	NearestLocation	Nr2f2	-0.531121	-1.90348	3.94431	0.0564617	0.253859	DISTAL
1	132241854	132242088	25	18	21	57	24	53	235	+	6136	113984	132487763	132493715	-	downstream	251861	245675	NearestLocation	Nr2f2	-0.133364	-3.17258	0.134875	0.71607	0.890127	DISTAL
1	132255281	132255660	97	66	59	82	61	81	380	+	6137	113984	132487763	132493715	-	downstream	238434	232103	NearestLocation	Nr2f2	0.858663	-1.92214	10.3408	0.003165	0.0399037	DISTAL
1	132346393	132346843	24	35	10	67	49	69	451	+	6138	113984	132487763	132493715	-	downstream	147322	140920	NearestLocation	Nr2f2	-0.57266	-2.85945	2.64811	0.114387	0.376379	DISTAL
1	132346869	132347175	9	25	19	40	34	36	307	+	6139	113984	132487763	132493715	-	downstream	146846	140588	NearestLocation	Nr2f2	-0.154281	-3.40338	0.144864	0.70624	0.885491	DISTAL
1	132347687	132347913	8	15	14	25	17	15	227	+	6140	113984	132487763	132493715	-	downstream	146028	139850	NearestLocation	Nr2f2	0.28567	-4.10817	0.40957	0.527164	0.787878	DISTAL
1	132349386	132349823	20	16	19	44	33	59	438	+	6141	113984	132487763	132493715	-	downstream	144329	137940	NearestLocation	Nr2f2	-0.402677	-3.22103	1.19339	0.283554	0.596089	DISTAL
1	132349972	132350232	9	13	13	27	17	23	261	+	6142	113984	132487763	132493715	-	downstream	143743	137531	NearestLocation	Nr2f2	-0.0216621	-4.02586	0.0025797	0.959837	0.98739	DISTAL
1	132350838	132351055	9	14	3	18	10	21	218	+	6143	113984	132487763	132493715	-	downstream	142877	136708	NearestLocation	Nr2f2	-0.0436055	-4.43185	0.00820369	0.928448	0.976711	DISTAL
1	132351855	132352228	14	20	9	33	25	40	374	+	6144	113984	132487763	132493715	-	downstream	141860	135535	NearestLocation	Nr2f2	-0.318035	-3.62553	0.640561	0.429953	0.723304	DISTAL
1	132395442	132395649	5	10	7	10	12	16	208	+	6145	113984	132487763	132493715	-	downstream	98273	92114	NearestLocation	Nr2f2	0.0846407	-4.67543	0.0286765	0.866693	0.95459	DISTAL
1	132417214	132418079	48	62	26	110	113	148	866	+	6146	113984	132487763	132493715	-	downstream	76501	69684	NearestLocation	Nr2f2	-0.615374	-1.89185	4.61508	0.0400926	0.206757	DISTAL
1	132424429	132424694	8	5	10	32	24	42	266	+	6147	113984	132487763	132493715	-	downstream	69286	63069	NearestLocation	Nr2f2	-1.1731	-3.86387	6.70673	0.0148135	0.112318	DISTAL
1	132464865	132465171	24	27	22	65	32	64	307	+	6148	113984	132487763	132493715	-	downstream	28850	22592	NearestLocation	Nr2f2	-0.220332	-2.94879	0.420282	0.521848	0.784708	DISTAL
1	132468058	132468383	69	52	57	137	74	137	326	+	6149	113984	132487763	132493715	-	downstream	25657	19380	NearestLocation	Nr2f2	-0.046014	-1.80145	0.029919	0.863864	0.953624	DISTAL
1	132470699	132470938	13	10	19	25	33	47	240	+	6150	113984	132487763	132493715	-	downstream	23016	16825	NearestLocation	Nr2f2	-0.426973	-3.54776	0.976865	0.331071	0.641835	DISTAL
1	132479212	132479761	123	104	62	174	136	201	550	+	6151	113984	132487763	132493715	-	downstream	14503	8002	NearestLocation	Nr2f2	0.0299204	-1.19416	0.016153	0.899734	0.965748	DISTAL
1	132484114	132484773	80	71	53	162	128	176	660	+	6152	113984	132487763	132493715	-	downstream	9601	2990	NearestLocation	Nr2f2	-0.322156	-1.47798	1.76457	0.194315	0.495187	PROXIMAL
1	132491993	132492535	112	118	65	230	164	252	543	+	6153	113984	132487763	132493715	-	inside	1722	1180	NearestLocation	Nr2f2	-0.265778	-1.00183	1.37566	0.250294	0.561617	PROXIMAL
1	132493239	132493456	41	29	33	102	53	89	218	+	6154	113984	132487763	132493715	-	inside	476	259	NearestLocation	Nr2f2	-0.32433	-2.41423	1.15486	0.291309	0.603924	TSS
1	132494406	132495230	362	226	256	676	590	726	825	+	6155	113984	132487763	132493715	-	upstream	-691	691	NearestLocation	Nr2f2	-0.36642	0.585335	3.81945	0.0602691	0.264013	TSS
1	132502829	132503043	12	13	12	23	23	33	215	+	6156	113984	132487763	132493715	-	upstream	-9114	9114	NearestLocation	Nr2f2	-0.214682	-3.86106	0.264709	0.610765	0.836771	PROXIMAL
1	132503121	132503633	26	38	21	73	59	83	513	+	6157	113984	132487763	132493715	-	upstream	-9406	9406	NearestLocation	Nr2f2	-0.466863	-2.6118	2.15602	0.152673	0.438111	PROXIMAL
1	132539712	132540010	50	44	32	45	40	35	299	+	6158	113984	132487763	132493715	-	upstream	-45997	45997	NearestLocation	Nr2f2	0.922302	-2.75241	8.19526	0.00768284	0.0724755	DISTAL
1	132618154	132618371	11	11	2	16	11	16	218	+	6159	113984	132487763	132493715	-	upstream	-124439	124439	NearestLocation	Nr2f2	0.00862893	-4.56489	0.000326087	0.985715	0.995327	DISTAL
1	132618964	132619236	5	7	2	11	18	25	273	+	6160	113984	132487763	132493715	-	upstream	-125249	125249	NearestLocation	Nr2f2	-1.101	-4.56657	4.1723	0.0501837	0.23668	DISTAL
1	132619410	132619634	8	5	10	16	13	22	225	+	6161	113984	132487763	132493715	-	upstream	-125695	125695	NearestLocation	Nr2f2	-0.240073	-4.4379	0.247846	0.622314	0.842711	DISTAL
1	132621339	132621609	8	10	4	23	21	14	271	+	6162	113984	132487763	132493715	-	upstream	-127624	127624	NearestLocation	Nr2f2	-0.547904	-4.35443	1.33037	0.258068	0.56945	DISTAL
1	132622808	132623039	17	14	11	21	14	31	232	+	6163	113984	132487763	132493715	-	upstream	-129093	129093	NearestLocation	Nr2f2	0.233655	-3.94352	0.312786	0.580228	0.819774	DISTAL
1	132667148	132667669	162	73	63	119	123	202	522	+	6164	113984	132487763	132493715	-	upstream	-173433	173433	NearestLocation	Nr2f2	0.252415	-1.26933	0.819899	0.3726	0.67773	DISTAL
1	132673607	132674151	123	143	76	212	190	213	545	+	6165	113984	132487763	132493715	-	upstream	-179892	179892	NearestLocation	Nr2f2	-0.00436693	-0.92975	0.000367522	0.984835	0.995213	DISTAL
1	132682563	132682892	7	7	7	41	21	45	330	+	6166	113984	132487763	132493715	-	upstream	-188848	188848	NearestLocation	Nr2f2	-1.42233	-3.81896	10.3954	0.00309686	0.03932	DISTAL
1	132791852	132792972	129	113	103	271	199	313	1121	+	6167	113984	132487763	132493715	-	upstream	-298137	298137	NearestLocation	Nr2f2	-0.289367	-0.736157	1.77885	0.192572	0.492901	DISTAL
1	132798068	132798290	51	32	19	78	65	42	223	+	6168	113984	132487763	132493715	-	upstream	-304353	304353	NearestLocation	Nr2f2	-0.0336313	-2.63385	0.00978363	0.921882	0.974129	DISTAL
1	132880252	132880754	61	34	24	73	57	144	503	+	6169	113984	132487763	132493715	-	upstream	-386537	386537	NearestLocation	Nr2f2	-0.343788	-2.2442	1.0958	0.303753	0.615694	DISTAL
1	132917208	132917587	7	21	6	19	36	50	380	+	6170	113984	132487763	132493715	-	upstream	-423493	423493	NearestLocation	Nr2f2	-0.801572	-3.64613	2.8213	0.103661	0.357635	DISTAL
1	132930935	132931269	24	17	9	41	51	41	335	+	6171	113984	132487763	132493715	-	upstream	-437220	437220	NearestLocation	Nr2f2	-0.602081	-3.27453	2.40785	0.13147	0.405388	DISTAL
1	132946773	132947047	10	21	13	26	20	32	275	+	6172	113984	132487763	132493715	-	upstream	-453058	453058	NearestLocation	Nr2f2	0.0664147	-3.78518	0.0254834	0.874264	0.956861	DISTAL
1	132981899	132982283	21	5	9	84	49	87	385	+	6173	113984	132487763	132493715	-	upstream	-488184	488184	NearestLocation	Nr2f2	-1.75791	-2.93642	19.4304	0.000128606	0.00419769	DISTAL
1	132984706	132984991	32	22	14	53	34	68	286	+	6174	113984	132487763	132493715	-	upstream	-490991	490991	NearestLocation	Nr2f2	-0.316501	-3.02157	0.809765	0.375531	0.680105	DISTAL
1	133059125	133059540	23	20	20	68	70	116	416	+	6175	113984	132487763	132493715	-	upstream	-565410	565410	NearestLocation	Nr2f2	-1.13413	-2.57778	11.2768	0.0021906	0.0311022	DISTAL
1	133198273	133198607	17	27	7	30	24	29	335	+	6176	113984	132487763	132493715	-	upstream	-704558	704558	NearestLocation	Nr2f2	0.138979	-3.66386	0.114588	0.737395	0.899605	DISTAL
1	133199442	133199822	7	15	16	17	21	25	381	+	6177	113984	132487763	132493715	-	upstream	-705727	705727	NearestLocation	Nr2f2	0.163448	-4.00612	0.127082	0.724032	0.893533	DISTAL
1	133215843	133216401	19	36	15	81	70	90	559	+	6178	113984	132487763	132493715	-	upstream	-722128	722128	NearestLocation	Nr2f2	-0.923596	-2.59649	7.6297	0.00981635	0.0857486	DISTAL
1	133244174	133244450	5	12	8	16	19	15	277	+	6179	113984	132487763	132493715	-	upstream	-750459	750459	NearestLocation	Nr2f2	-0.135213	-4.40523	0.0780757	0.781886	0.91957	DISTAL
1	133358769	133359189	13	11	12	28	16	29	421	+	6180	113984	132487763	132493715	-	upstream	-865054	865054	NearestLocation	Nr2f2	-0.108721	-3.95179	0.0679048	0.796236	0.9257	DISTAL
1	133359640	133360151	17	37	13	27	27	23	512	+	6181	113984	132487763	132493715	-	upstream	-865925	865925	NearestLocation	Nr2f2	0.636849	-3.51833	2.45262	0.128073	0.399791	DISTAL
1	133442426	133442745	6	17	8	29	23	32	320	+	6182	113984	132487763	132493715	-	upstream	-948711	948711	NearestLocation	Nr2f2	-0.553682	-3.8994	1.57092	0.219989	0.526942	DISTAL
1	133512252	133512786	244	120	108	194	91	179	535	+	6183	113984	132487763	132493715	-	upstream	-1018537	1018537	NearestLocation	Nr2f2	0.912879	-0.880893	13.6679	0.00089496	0.0165695	DISTAL
1	133585954	133586399	43	44	25	83	82	102	446	+	6184	308742	134366957	134540770	-	downstream	954816	780558	NearestLocation	Mctp2	-0.410136	-2.27665	1.93769	0.174402	0.468966	DISTAL
1	133618985	133619230	50	34	33	83	55	100	246	+	6185	308742	134366957	134540770	-	downstream	921785	747727	NearestLocation	Mctp2	-0.132843	-2.35778	0.199711	0.658242	0.861417	DISTAL
1	133751163	133751657	99	84	51	103	124	213	495	+	6186	308742	134366957	134540770	-	downstream	789607	615300	NearestLocation	Mctp2	-0.0780131	-1.43529	0.0799357	0.779373	0.918564	DISTAL
1	133916167	133916662	77	84	34	167	164	276	496	+	6187	308742	134366957	134540770	-	downstream	624603	450295	NearestLocation	Mctp2	-0.80652	-1.27741	8.98011	0.00551284	0.0582626	DISTAL
1	133946557	133946783	8	17	17	14	20	44	227	+	6188	308742	134366957	134540770	-	downstream	594213	420174	NearestLocation	Mctp2	0.00793544	-3.79516	0.0002761	0.986855	0.995839	DISTAL
1	133946932	133947562	42	66	34	93	71	102	631	+	6189	308742	134366957	134540770	-	downstream	593838	419395	NearestLocation	Mctp2	-0.0328138	-2.14673	0.0130113	0.909963	0.969775	DISTAL
1	133948446	133948859	35	20	17	34	25	48	414	+	6190	308742	134366957	134540770	-	downstream	592324	418098	NearestLocation	Mctp2	0.296641	-3.26412	0.647605	0.427456	0.721439	DISTAL
1	133949093	133949348	2	14	4	10	15	22	256	+	6191	308742	134366957	134540770	-	downstream	591677	417609	NearestLocation	Mctp2	-0.376863	-4.55966	0.455795	0.504892	0.77435	DISTAL
1	133949575	133949846	24	21	18	24	17	15	272	+	6192	308742	134366957	134540770	-	downstream	591195	417111	NearestLocation	Mctp2	1.04644	-3.75234	6.95876	0.0132193	0.104463	DISTAL
1	133950847	133951195	18	15	16	29	28	33	349	+	6193	308742	134366957	134540770	-	downstream	589923	415762	NearestLocation	Mctp2	-0.00137081	-3.60746	1.22724e-05	0.997229	0.999049	DISTAL
1	133957766	133958091	37	36	26	64	61	71	326	+	6194	308742	134366957	134540770	-	downstream	583004	408866	NearestLocation	Mctp2	-0.12829	-2.59563	0.171286	0.681987	0.873908	DISTAL
1	133999085	133999506	17	29	16	38	22	52	422	+	6195	308742	134366957	134540770	-	downstream	541685	367451	NearestLocation	Mctp2	0.0484978	-3.32542	0.0162053	0.899573	0.965748	DISTAL
1	134036164	134036492	23	12	26	55	65	72	329	+	6196	308742	134366957	134540770	-	downstream	504606	330465	NearestLocation	Mctp2	-0.770221	-2.83941	4.21305	0.0491458	0.233566	DISTAL
1	134041835	134042091	6	10	6	12	8	18	257	+	6197	308742	134366957	134540770	-	downstream	498935	324866	NearestLocation	Mctp2	0.102968	-4.68849	0.0437125	0.835837	0.94263	DISTAL
1	134169577	134169814	10	7	5	19	17	44	238	+	6198	308742	134366957	134540770	-	downstream	371193	197143	NearestLocation	Mctp2	-0.982682	-4.07846	4.22211	0.0489182	0.232961	DISTAL
1	134383063	134383273	24	31	11	21	20	19	211	+	6199	308742	134366957	134540770	-	inside	157707	16106	NearestLocation	Mctp2	0.965899	-3.68342	5.70462	0.023582	0.149499	DISTAL
1	134441462	134441791	31	24	25	82	39	38	330	+	6200	308742	134366957	134540770	-	inside	99308	74505	NearestLocation	Mctp2	-0.0717084	-2.90605	0.0428364	0.837466	0.943222	DISTAL
1	134509473	134509820	22	14	10	36	38	52	348	+	6201	308742	134366957	134540770	-	inside	31297	30950	NearestLocation	Mctp2	-0.609985	-3.36969	2.49511	0.124943	0.394167	DISTAL
1	134518057	134518489	35	24	13	35	35	49	433	+	6202	308742	134366957	134540770	-	inside	22713	22281	NearestLocation	Mctp2	0.106033	-3.18341	0.0839108	0.774107	0.916856	DISTAL
1	134518530	134518952	21	25	13	40	51	61	423	+	6203	308742	134366957	134540770	-	inside	22240	21818	NearestLocation	Mctp2	-0.532317	-3.08	2.10598	0.157353	0.445127	DISTAL
1	134524835	134525135	28	33	29	83	84	149	301	+	6204	308742	134366957	134540770	-	inside	15935	15635	NearestLocation	Mctp2	-0.927357	-2.22369	8.63514	0.00637152	0.0640906	DISTAL
1	134559456	134559746	45	61	21	59	25	33	291	+	6205	308742	134366957	134540770	-	upstream	-18686	18686	NearestLocation	Mctp2	0.996823	-2.79305	8.29815	0.00735181	0.0705456	DISTAL
1	134566939	134567148	3	9	5	15	8	14	210	+	6206	308742	134366957	134540770	-	upstream	-26169	26169	NearestLocation	Mctp2	-0.214402	-4.82859	0.168886	0.684096	0.875172	DISTAL
1	134570101	134570366	35	39	19	51	47	35	266	+	6207	308742	134366957	134540770	-	upstream	-29331	29331	NearestLocation	Mctp2	0.317249	-2.92719	0.846659	0.365017	0.671267	DISTAL
1	134571708	134571921	3	11	9	15	12	19	214	+	6208	308742	134366957	134540770	-	upstream	-30938	30938	NearestLocation	Mctp2	-0.0920451	-4.5172	0.0333883	0.856273	0.950446	DISTAL
1	134583241	134583499	22	30	15	104	85	112	259	+	6209	308742	134366957	134540770	-	upstream	-42471	42471	NearestLocation	Mctp2	-1.30292	-2.39697	17.4012	0.000246902	0.00674082	DISTAL
1	134585001	134585536	385	299	220	447	386	532	536	+	6210	308742	134366957	134540770	-	upstream	-44231	44231	NearestLocation	Mctp2	0.257141	0.337045	1.96784	0.171191	0.464354	DISTAL
1	134595639	134596589	467	356	266	582	534	757	951	+	6211	308742	134366957	134540770	-	upstream	-54869	54869	NearestLocation	Mctp2	0.0653983	0.696396	0.131605	0.719379	0.891576	DISTAL
1	134615596	134615962	99	74	55	85	66	85	367	+	6212	308742	134366957	134540770	-	upstream	-74826	74826	NearestLocation	Mctp2	0.809704	-1.87322	9.48053	0.00448213	0.0507561	DISTAL
1	134622514	134622795	17	21	16	35	32	18	282	+	6213	308742	134366957	134540770	-	upstream	-81744	81744	NearestLocation	Mctp2	0.207541	-3.5898	0.261783	0.612735	0.83785	DISTAL
1	134622855	134623137	7	27	19	39	26	17	283	+	6214	308742	134366957	134540770	-	upstream	-82085	82085	NearestLocation	Mctp2	0.282506	-3.62974	0.391549	0.536333	0.792928	DISTAL
1	134654919	134655170	19	55	13	65	46	89	252	+	6215	308742	134366957	134540770	-	upstream	-114149	114149	NearestLocation	Mctp2	-0.338018	-2.67648	0.810338	0.375364	0.679996	DISTAL
1	134660166	134660499	59	43	34	74	82	88	334	+	6216	308742	134366957	134540770	-	upstream	-119396	119396	NearestLocation	Mctp2	-0.00716187	-2.22593	0.000592025	0.980753	0.994017	DISTAL
1	134661190	134661522	39	34	25	76	57	48	333	+	6217	308742	134366957	134540770	-	upstream	-120420	120420	NearestLocation	Mctp2	-0.0203955	-2.67101	0.00410727	0.949336	0.983883	DISTAL
1	134665505	134665743	9	25	11	36	23	43	239	+	6218	308742	134366957	134540770	-	upstream	-124735	124735	NearestLocation	Mctp2	-0.284987	-3.57124	0.469223	0.498732	0.770545	DISTAL
1	134667942	134668354	14	11	10	47	19	42	413	+	6219	308742	134366957	134540770	-	upstream	-127172	127172	NearestLocation	Mctp2	-0.700808	-3.64906	2.97788	0.094949	0.341077	DISTAL
1	134668514	134668733	15	15	5	20	12	16	220	+	6220	308742	134366957	134540770	-	upstream	-127744	127744	NearestLocation	Mctp2	0.402168	-4.27978	0.817356	0.373332	0.678386	DISTAL
1	134668971	134669227	13	11	10	15	10	22	257	+	6221	308742	134366957	134540770	-	upstream	-128201	128201	NearestLocation	Mctp2	0.423283	-4.30107	0.906259	0.348901	0.657852	DISTAL
1	134670068	134670312	12	14	14	26	19	17	245	+	6222	308742	134366957	134540770	-	upstream	-129298	129298	NearestLocation	Mctp2	0.263556	-4.00361	0.386565	0.538921	0.794495	DISTAL
1	134670545	134670845	20	28	24	54	45	49	301	+	6223	308742	134366957	134540770	-	upstream	-129775	129775	NearestLocation	Mctp2	-0.149296	-2.99938	0.184645	0.670557	0.868123	DISTAL
1	134792806	134793369	23	35	18	48	41	40	564	+	6224	308742	134366957	134540770	-	upstream	-252036	252036	NearestLocation	Mctp2	0.0952902	-3.08143	0.0734277	0.788311	0.922792	DISTAL
1	134799447	134800298	20	68	36	84	86	104	852	+	6225	308742	134366957	134540770	-	upstream	-258677	258677	NearestLocation	Mctp2	-0.270476	-2.18323	0.631952	0.433036	0.725348	DISTAL
1	134800460	134800678	15	18	9	23	14	19	219	+	6226	308742	134366957	134540770	-	upstream	-259690	259690	NearestLocation	Mctp2	0.459797	-4.05824	1.21505	0.279312	0.591667	DISTAL
1	134848727	134849213	21	24	10	36	38	65	487	+	6227	308742	134366957	134540770	-	upstream	-307957	307957	NearestLocation	Mctp2	-0.494091	-3.2054	1.67966	0.205092	0.508858	DISTAL
1	134852076	134852332	9	12	11	16	16	19	257	+	6228	308742	134366957	134540770	-	upstream	-311306	311306	NearestLocation	Mctp2	0.208526	-4.26701	0.218291	0.643803	0.854345	DISTAL
1	134864654	134864882	10	9	7	12	8	15	229	+	6229	308742	134366957	134540770	-	upstream	-323884	323884	NearestLocation	Mctp2	0.45274	-4.65348	0.926173	0.343739	0.653102	DISTAL
1	134876564	134876790	8	9	6	17	12	14	227	+	6230	308742	134366957	134540770	-	upstream	-335794	335794	NearestLocation	Mctp2	-0.0217724	-4.57602	0.00218487	0.963036	0.988523	DISTAL
1	134878878	134879141	4	8	12	17	17	22	264	+	6231	308742	134366957	134540770	-	upstream	-338108	338108	NearestLocation	Mctp2	-0.308699	-4.33393	0.389093	0.537606	0.793756	DISTAL
1	134883076	134883436	34	47	35	62	71	55	361	+	6232	308742	134366957	134540770	-	upstream	-342306	342306	NearestLocation	Mctp2	0.154525	-2.50854	0.230877	0.634444	0.849169	DISTAL
1	134962968	134963173	4	8	6	9	14	18	206	+	6233	308742	134366957	134540770	-	upstream	-422198	422198	NearestLocation	Mctp2	-0.319571	-4.7066	0.372002	0.546619	0.799724	DISTAL
1	134964124	134964380	12	6	23	43	27	35	257	+	6234	308742	134366957	134540770	-	upstream	-423354	423354	NearestLocation	Mctp2	-0.397412	-3.57194	0.780904	0.384063	0.686822	DISTAL
1	134978750	134978959	9	10	1	24	26	31	210	+	6235	308742	134366957	134540770	-	upstream	-437980	437980	NearestLocation	Mctp2	-1.18677	-4.09095	5.75229	0.0230554	0.147311	DISTAL
1	135018940	135019189	8	11	13	12	18	26	250	+	6236	308742	134366957	134540770	-	upstream	-478170	478170	NearestLocation	Mctp2	0.0751271	-4.19016	0.0252749	0.874775	0.957079	DISTAL
1	135027870	135028575	72	65	41	85	67	91	706	+	6237	308742	134366957	134540770	-	upstream	-487100	487100	NearestLocation	Mctp2	0.409467	-2.05677	2.27337	0.142327	0.422384	DISTAL
1	135070824	135071033	5	7	7	17	17	16	210	+	6238	308742	134366957	134540770	-	upstream	-530054	530054	NearestLocation	Mctp2	-0.512351	-4.52897	1.10545	0.301672	0.613438	DISTAL
1	135071487	135072259	259	118	126	259	136	289	773	+	6239	308742	134366957	134540770	-	upstream	-530717	530717	NearestLocation	Mctp2	0.448429	-0.594687	3.43732	0.0738367	0.296176	DISTAL
1	135099629	135100015	14	18	16	41	51	56	387	+	6240	308742	134366957	134540770	-	upstream	-558859	558859	NearestLocation	Mctp2	-0.761762	-3.18717	4.00537	0.0546983	0.249079	DISTAL
1	135112819	135113113	85	31	22	93	39	94	295	+	6241	308742	134366957	134540770	-	upstream	-572049	572049	NearestLocation	Mctp2	0.157872	-2.32806	0.211799	0.64876	0.856943	DISTAL
1	135214379	135214675	10	12	14	23	34	27	297	+	6242	308739	135725212	135768408	+	upstream	-510833	510537	NearestLocation	Rgma	-0.362996	-3.80337	0.68377	0.414979	0.711622	DISTAL
1	135248472	135248682	2	8	3	16	4	16	211	+	6243	308739	135725212	135768408	+	upstream	-476740	476530	NearestLocation	Rgma	-0.538823	-4.96494	0.85696	0.362157	0.669071	DISTAL
1	135249116	135249335	9	6	5	17	7	13	220	+	6244	308739	135725212	135768408	+	upstream	-476096	475877	NearestLocation	Rgma	0.0131338	-4.76351	0.000703085	0.979026	0.993555	DISTAL
1	135249982	135250362	7	22	10	30	17	37	381	+	6245	308739	135725212	135768408	+	upstream	-475230	474850	NearestLocation	Rgma	-0.201058	-3.80314	0.208828	0.651059	0.857835	DISTAL
1	135251325	135251781	7	14	11	49	44	32	457	+	6246	308739	135725212	135768408	+	upstream	-473887	473431	NearestLocation	Rgma	-1.08505	-3.50849	6.57802	0.0157076	0.116478	DISTAL
1	135268210	135268414	18	10	8	36	10	40	205	+	6247	308739	135725212	135768408	+	upstream	-457002	456798	NearestLocation	Rgma	-0.336884	-3.84466	0.573414	0.454956	0.741379	DISTAL
1	135348977	135349283	10	12	6	28	19	26	307	+	6248	308739	135725212	135768408	+	upstream	-376235	375929	NearestLocation	Rgma	-0.50382	-4.07078	1.37411	0.250555	0.561828	DISTAL
1	135349302	135349660	4	18	10	22	24	26	359	+	6249	308739	135725212	135768408	+	upstream	-375910	375552	NearestLocation	Rgma	-0.29451	-4.00108	0.386787	0.538805	0.79447	DISTAL
1	135349907	135350402	30	26	14	55	29	54	496	+	6250	308739	135725212	135768408	+	upstream	-375305	374810	NearestLocation	Rgma	-0.0972121	-3.10427	0.0772942	0.782952	0.920084	DISTAL
1	135392703	135393023	14	10	8	50	38	65	321	+	6251	308739	135725212	135768408	+	upstream	-332509	332189	NearestLocation	Rgma	-1.37585	-3.32868	12.4055	0.00142476	0.0230787	DISTAL
1	135410285	135410539	11	13	11	25	14	21	255	+	6252	308739	135725212	135768408	+	upstream	-314927	314673	NearestLocation	Rgma	0.128735	-4.11509	0.0917918	0.764053	0.91204	DISTAL
1	135417121	135417559	12	18	14	39	24	56	439	+	6253	308739	135725212	135768408	+	upstream	-308091	307653	NearestLocation	Rgma	-0.520539	-3.45001	1.71955	0.19994	0.502586	DISTAL
1	135438547	135438967	29	26	42	44	58	65	421	+	6254	308739	135725212	135768408	+	upstream	-286665	286245	NearestLocation	Rgma	0.107647	-2.69928	0.0904385	0.765745	0.912722	DISTAL
1	135446273	135446602	6	15	15	35	28	50	330	+	6255	308739	135725212	135768408	+	upstream	-278939	278610	NearestLocation	Rgma	-0.728094	-3.5668	2.81748	0.103884	0.358094	DISTAL
1	135451606	135452285	247	174	129	351	217	393	680	+	6256	308739	135725212	135768408	+	upstream	-273606	272927	NearestLocation	Rgma	0.0722757	-0.29261	0.123676	0.7276	0.895116	DISTAL
1	135491927	135492588	231	148	92	310	219	289	662	+	6257	308739	135725212	135768408	+	upstream	-233285	232624	NearestLocation	Rgma	0.0466347	-0.520218	0.0454212	0.832708	0.941338	DISTAL
1	135500511	135501184	254	167	158	322	219	393	674	+	6258	308739	135725212	135768408	+	upstream	-224701	224028	NearestLocation	Rgma	0.196945	-0.262984	0.900227	0.350486	0.659292	DISTAL
1	135523016	135523702	133	115	68	220	180	269	687	+	6259	308739	135725212	135768408	+	upstream	-202196	201510	NearestLocation	Rgma	-0.232512	-0.927582	1.04352	0.31537	0.627091	DISTAL
1	135550537	135550754	14	12	7	23	19	26	218	+	6260	308739	135725212	135768408	+	upstream	-174675	174458	NearestLocation	Rgma	-0.181694	-4.04939	0.183765	0.671295	0.868469	DISTAL
1	135553233	135553589	30	23	23	79	70	126	357	+	6261	308739	135725212	135768408	+	upstream	-171979	171623	NearestLocation	Rgma	-0.972674	-2.43523	9.20709	0.00501665	0.0547314	DISTAL
1	135586877	135587232	53	85	43	72	81	96	356	+	6262	308739	135725212	135768408	+	upstream	-138335	137980	NearestLocation	Rgma	0.381863	-2.01099	1.70939	0.201237	0.504016	DISTAL
1	135608647	135608937	57	54	53	51	46	52	291	+	6263	308739	135725212	135768408	+	upstream	-116565	116275	NearestLocation	Rgma	1.02038	-2.39154	11.6755	0.00187876	0.0280237	DISTAL
1	135639184	135639833	44	41	30	73	46	94	650	+	6264	308739	135725212	135768408	+	upstream	-86028	85379	NearestLocation	Rgma	0.00278932	-2.45816	8.46606e-05	0.992721	0.997747	DISTAL
1	135640478	135640773	6	8	6	22	26	11	296	+	6265	308739	135725212	135768408	+	upstream	-84734	84439	NearestLocation	Rgma	-0.711421	-4.36123	1.9931	0.168555	0.460511	DISTAL
1	135659701	135659949	22	14	10	36	32	39	249	+	6266	308739	135725212	135768408	+	upstream	-65511	65263	NearestLocation	Rgma	-0.367307	-3.51437	0.900032	0.350537	0.659319	DISTAL
1	135695599	135695925	69	60	66	64	33	106	327	+	6267	308739	135725212	135768408	+	upstream	-29613	29287	NearestLocation	Rgma	0.876229	-2.08598	7.8984	0.00873186	0.0790832	DISTAL
1	135705516	135705917	26	19	11	42	34	107	402	+	6268	308739	135725212	135768408	+	upstream	-19696	19295	NearestLocation	Rgma	-0.837453	-2.96484	4.41749	0.0442865	0.219493	DISTAL
1	135709532	135709795	49	81	35	126	89	100	264	+	6269	308739	135725212	135768408	+	upstream	-15680	15417	NearestLocation	Rgma	-0.0683946	-1.92622	0.0594988	0.808991	0.931074	DISTAL
1	135724979	135725755	118	128	116	290	216	291	777	+	6270	308739	135725212	135768408	+	overlapStart	-233	233	NearestLocation	Rgma	-0.238268	-0.684222	1.21709	0.278916	0.59127	TSS
1	135725776	135726106	38	56	31	72	66	70	331	+	6271	308739	135725212	135768408	+	inside	564	564	NearestLocation	Rgma	0.121914	-2.40343	0.162481	0.689811	0.877994	TSS
1	135726180	135726546	72	52	45	159	63	118	367	+	6272	308739	135725212	135768408	+	inside	968	968	NearestLocation	Rgma	-0.0863191	-1.87303	0.10003	0.754038	0.907592	TSS
1	135732257	135732535	40	31	9	53	39	60	279	+	6273	308739	135725212	135768408	+	inside	7045	7045	NearestLocation	Rgma	-0.0962098	-2.95093	0.0696019	0.793765	0.924848	PROXIMAL
1	135740902	135741746	337	256	198	573	374	558	845	+	6274	308739	135725212	135768408	+	inside	15690	15690	NearestLocation	Rgma	-0.0499708	0.29825	0.0786463	0.781112	0.919191	DISTAL
1	135749572	135749899	29	34	36	72	65	60	328	+	6275	308739	135725212	135768408	+	inside	24360	18509	NearestLocation	Rgma	-0.102631	-2.5775	0.101394	0.752423	0.906954	DISTAL
1	135774649	135775026	36	37	29	89	56	65	378	+	6276	308739	135725212	135768408	+	downstream	49437	6241	NearestLocation	Rgma	-0.147928	-2.53548	0.239832	0.627976	0.845846	DISTAL
1	135782715	135782961	40	49	12	32	44	27	247	+	6277	308739	135725212	135768408	+	downstream	57503	14307	NearestLocation	Rgma	0.745768	-3.02815	3.57729	0.0685032	0.284565	DISTAL
1	135824608	135825576	139	174	53	219	75	99	969	+	6278	308738	135785356	135895466	-	inside	70858	39252	NearestLocation	Chd2	0.784809	-1.22111	7.38229	0.0109452	0.0923766	DISTAL
1	135835838	135836077	42	26	20	73	24	55	240	+	6279	308738	135785356	135895466	-	inside	59628	50482	NearestLocation	Chd2	0.125856	-2.90498	0.130062	0.720956	0.892296	DISTAL
1	135878474	135878758	21	28	11	48	44	49	285	+	6280	308738	135785356	135895466	-	inside	16992	16708	NearestLocation	Chd2	-0.390856	-3.14881	1.158	0.290668	0.603364	DISTAL
1	135891167	135891872	594	434	296	1166	640	827	706	+	6281	308738	135785356	135895466	-	inside	4299	3594	NearestLocation	Chd2	-0.115156	1.05769	0.455896	0.504845	0.774301	PROXIMAL
1	135895196	135895543	78	49	39	196	77	144	348	+	6282	308738	135785356	135895466	-	overlapStart	270	77	NearestLocation	Chd2	-0.417562	-1.72507	2.35269	0.135801	0.41233	TSS
1	135905562	135905868	22	29	17	26	38	35	307	+	6283	308738	135785356	135895466	-	upstream	-10096	10096	NearestLocation	Chd2	0.286187	-3.32819	0.559891	0.460272	0.744894	DISTAL
1	135911309	135912396	705	550	498	1511	978	1166	1088	+	6284	308738	135785356	135895466	-	upstream	-15843	15843	NearestLocation	Chd2	-0.168842	1.52081	1.1487	0.292575	0.605103	DISTAL
1	135944613	135945072	114	96	82	206	98	129	460	+	6285	308738	135785356	135895466	-	upstream	-49147	49147	NearestLocation	Chd2	0.346588	-1.30656	2.08851	0.159028	0.447287	DISTAL
1	135945470	135945888	123	122	68	222	107	104	419	+	6286	308738	135785356	135895466	-	upstream	-50004	50004	NearestLocation	Chd2	0.419554	-1.2644	2.75239	0.107783	0.365054	DISTAL
1	135949963	135950560	273	241	121	622	314	432	598	+	6287	308738	135785356	135895466	-	upstream	-54497	54497	NearestLocation	Chd2	-0.233906	0.0555207	1.37059	0.251149	0.562493	DISTAL
1	135966797	135967271	111	53	60	122	101	137	475	+	6288	308738	135785356	135895466	-	upstream	-71331	71331	NearestLocation	Chd2	0.177384	-1.61455	0.437932	0.513296	0.779418	DISTAL
1	135978348	135979309	637	449	338	1254	673	858	962	+	6289	308738	135785356	135895466	-	upstream	-82882	82882	NearestLocation	Chd2	-0.0830541	1.15192	0.240391	0.627577	0.845643	DISTAL
1	135984801	135985168	229	131	118	289	146	154	368	+	6290	308738	135785356	135895466	-	upstream	-89335	89335	NearestLocation	Chd2	0.587997	-0.72589	6.21258	0.0185836	0.128931	DISTAL
1	135987193	135987499	29	50	39	153	99	99	307	+	6291	308738	135785356	135895466	-	upstream	-91727	91727	NearestLocation	Chd2	-0.662294	-2.01146	5.04391	0.0324225	0.1818	DISTAL
1	136014540	136014788	70	61	48	40	21	42	249	+	6292	308738	135785356	135895466	-	upstream	-119074	119074	NearestLocation	Chd2	1.69337	-2.50092	30.2623	6.1135e-06	0.000460647	DISTAL
1	136027219	136027746	52	39	29	109	60	67	528	+	6293	308738	135785356	135895466	-	upstream	-131753	131753	NearestLocation	Chd2	-0.0898425	-2.3581	0.0928455	0.762745	0.91152	DISTAL
1	136045746	136046119	80	67	47	88	41	71	374	+	6294	308738	135785356	135895466	-	upstream	-150280	150280	NearestLocation	Chd2	0.854396	-2.11987	9.44367	0.00455044	0.051302	DISTAL
1	136062730	136063395	65	95	53	237	96	109	666	+	6295	308738	135785356	135895466	-	upstream	-167264	167264	NearestLocation	Chd2	-0.13073	-1.52144	0.22963	0.635357	0.849623	DISTAL
1	136073830	136074529	88	92	78	222	116	225	700	+	6296	308738	135785356	135895466	-	upstream	-178364	178364	NearestLocation	Chd2	-0.202548	-1.19424	0.72701	0.400774	0.700406	DISTAL
1	136082815	136083117	21	38	28	40	28	33	303	+	6297	308738	135785356	135895466	-	upstream	-187349	187349	NearestLocation	Chd2	0.68672	-3.14935	3.61438	0.0671636	0.281422	DISTAL
1	136083934	136084427	14	24	33	41	39	80	494	+	6298	308738	135785356	135895466	-	upstream	-188468	188468	NearestLocation	Chd2	-0.236311	-2.93314	0.354282	0.556271	0.805958	DISTAL
1	136084924	136085210	10	25	16	24	15	37	287	+	6299	308738	135785356	135895466	-	upstream	-189458	189458	NearestLocation	Chd2	0.337566	-3.71885	0.619305	0.437628	0.728377	DISTAL
1	136087025	136087277	8	13	12	15	18	26	253	+	6300	308738	135785356	135895466	-	upstream	-191559	191559	NearestLocation	Chd2	0.0446415	-4.14052	0.0096357	0.922473	0.974316	DISTAL
1	136088330	136088666	23	30	13	37	40	42	337	+	6301	308738	135785356	135895466	-	upstream	-192864	192864	NearestLocation	Chd2	-0.0178407	-3.22654	0.00233382	0.961797	0.988172	DISTAL
1	136089005	136089265	18	15	17	35	18	30	261	+	6302	308738	135785356	135895466	-	upstream	-193539	193539	NearestLocation	Chd2	0.188087	-3.67263	0.22953	0.635431	0.849654	DISTAL
1	136106862	136107941	389	310	223	825	499	618	1080	+	6303	308738	135785356	135895466	-	upstream	-211396	211396	NearestLocation	Chd2	-0.196739	0.592013	1.31928	0.260017	0.571633	DISTAL
1	136118382	136118836	34	31	17	65	29	47	455	+	6304	308738	135785356	135895466	-	upstream	-222916	222916	NearestLocation	Chd2	0.110867	-2.99659	0.10584	0.747244	0.904395	DISTAL
1	136130368	136130947	173	112	95	372	200	301	580	+	6305	308738	135785356	135895466	-	upstream	-234902	234902	NearestLocation	Chd2	-0.307994	-0.612729	2.0504	0.162754	0.452506	DISTAL
1	136143308	136143707	102	49	22	140	65	75	400	+	6306	308738	135785356	135895466	-	upstream	-247842	247842	NearestLocation	Chd2	0.154337	-2.02078	0.225143	0.638668	0.851407	DISTAL
1	136148719	136149232	78	67	39	210	84	89	514	+	6307	308738	135785356	135895466	-	upstream	-253253	253253	NearestLocation	Chd2	-0.154829	-1.7345	0.299996	0.588036	0.824503	DISTAL
1	136172537	136172842	41	39	25	71	34	57	306	+	6308	117523	136353283	136423680	-	downstream	251143	180441	NearestLocation	NA	0.272558	-2.72798	0.744507	0.395233	0.695936	DISTAL
1	136173916	136174313	68	42	42	98	48	67	398	+	6309	117523	136353283	136423680	-	downstream	249764	178970	NearestLocation	NA	0.41803	-2.27159	2.05349	0.162448	0.452121	DISTAL
1	136183021	136183239	7	15	7	26	11	33	219	+	6310	117523	136353283	136423680	-	downstream	240659	170044	NearestLocation	NA	-0.356255	-4.10045	0.599309	0.445047	0.734224	DISTAL
1	136190627	136190967	32	36	38	126	63	66	341	+	6311	117523	136353283	136423680	-	downstream	233053	162316	NearestLocation	NA	-0.33005	-2.35515	1.12177	0.298195	0.610062	DISTAL
1	136192684	136192895	20	26	11	72	45	50	212	+	6312	117523	136353283	136423680	-	downstream	230996	160388	NearestLocation	NA	-0.678486	-3.03887	3.67287	0.065111	0.276102	DISTAL
1	136268736	136269073	154	64	53	128	34	88	338	+	6313	117523	136353283	136423680	-	downstream	154944	84210	NearestLocation	NA	1.02179	-1.73277	10.3989	0.00309258	0.0392817	DISTAL
1	136280955	136281554	37	50	29	66	56	72	600	+	6314	117523	136353283	136423680	-	downstream	142725	71729	NearestLocation	NA	0.123894	-2.50888	0.165271	0.687305	0.876751	DISTAL
1	136288172	136288384	8	15	16	25	19	8	213	+	6315	117523	136353283	136423680	-	downstream	135508	64899	NearestLocation	NA	0.488875	-4.13031	1.02949	0.318588	0.630275	DISTAL
1	136289426	136289824	11	24	19	32	36	49	399	+	6316	117523	136353283	136423680	-	downstream	134254	63459	NearestLocation	NA	-0.230586	-3.33895	0.331901	0.568944	0.813561	DISTAL
1	136290157	136290364	6	13	10	23	15	23	208	+	6317	117523	136353283	136423680	-	downstream	133523	62919	NearestLocation	NA	-0.16305	-4.19477	0.130617	0.720388	0.892126	DISTAL
1	136291679	136291932	8	22	6	29	15	22	254	+	6318	117523	136353283	136423680	-	downstream	132001	61351	NearestLocation	NA	0.010178	-4.03886	0.000506277	0.982201	0.994476	DISTAL
1	136292703	136293020	10	11	18	35	13	25	318	+	6319	117523	136353283	136423680	-	downstream	130977	60263	NearestLocation	NA	0.0625294	-3.90967	0.0197984	0.889065	0.962096	DISTAL
1	136293433	136293665	9	20	5	19	13	32	233	+	6320	117523	136353283	136423680	-	downstream	130247	59618	NearestLocation	NA	-0.0424578	-4.08969	0.008226	0.928351	0.976711	DISTAL
1	136294470	136294790	48	51	28	43	36	44	321	+	6321	117523	136353283	136423680	-	downstream	129210	58493	NearestLocation	NA	0.897801	-2.74044	7.93734	0.0085858	0.0782114	DISTAL
1	136330297	136330571	52	73	25	98	53	62	275	+	6322	117523	136353283	136423680	-	downstream	93383	22712	NearestLocation	NA	0.360327	-2.29163	1.37868	0.249787	0.561018	DISTAL
1	136351773	136352294	81	74	43	130	98	104	522	+	6323	117523	136353283	136423680	-	downstream	71907	989	NearestLocation	NA	0.106359	-1.76566	0.169717	0.683364	0.874768	DISTAL
1	136369617	136370166	470	266	255	712	314	600	550	+	6324	117523	136353283	136423680	-	inside	54063	16334	NearestLocation	NA	0.196641	0.498922	1.0065	0.323962	0.635119	DISTAL
1	136371292	136371631	84	72	36	150	92	177	340	+	6325	117523	136353283	136423680	-	inside	52388	18009	NearestLocation	NA	-0.260413	-1.6257	0.979547	0.330418	0.641262	DISTAL
1	136417087	136417738	100	89	73	137	88	85	652	+	6326	117523	136353283	136423680	-	inside	6593	5942	NearestLocation	NA	0.643892	-1.59136	6.56715	0.0157858	0.116871	PROXIMAL
1	136423132	136423383	17	27	8	51	42	36	252	+	6327	117523	136353283	136423680	-	inside	548	297	NearestLocation	NA	-0.470488	-3.29833	1.46419	0.235943	0.54557	TSS
1	136423684	136424126	107	72	53	158	132	217	443	+	6328	117523	136353283	136423680	-	upstream	-4	4	NearestLocation	NA	-0.273766	-1.33947	1.19152	0.283922	0.596545	TSS
1	136450777	136451461	51	79	57	137	90	167	685	+	6329	117523	136353283	136423680	-	upstream	-27097	27097	NearestLocation	NA	-0.164354	-1.66604	0.375492	0.544755	0.798431	DISTAL
1	136453872	136454148	5	11	12	23	12	21	277	+	6330	117523	136353283	136423680	-	upstream	-30192	30192	NearestLocation	NA	-0.0631166	-4.27889	0.0181285	0.893816	0.963857	DISTAL
1	136526577	136526821	6	10	12	24	21	33	245	+	6331	117523	136353283	136423680	-	upstream	-102897	102897	NearestLocation	NA	-0.56572	-3.99699	1.55384	0.222448	0.529324	DISTAL
1	136541343	136542000	46	60	49	93	84	100	658	+	6332	117523	136353283	136423680	-	upstream	-117663	117663	NearestLocation	NA	0.0445524	-2.04022	0.0251786	0.875012	0.957222	DISTAL
1	136593252	136593838	99	51	47	133	165	230	587	+	6333	117523	136353283	136423680	-	upstream	-169572	169572	NearestLocation	NA	-0.596306	-1.37982	4.54264	0.0415766	0.211178	DISTAL
1	136741446	136741896	23	26	7	24	18	30	451	+	6334	117523	136353283	136423680	-	upstream	-317766	317766	NearestLocation	NA	0.476845	-3.70822	1.3332	0.257573	0.568968	DISTAL
1	136744013	136744428	20	36	17	31	29	38	416	+	6335	117523	136353283	136423680	-	upstream	-320333	320333	NearestLocation	NA	0.434129	-3.30211	1.34799	0.255007	0.566272	DISTAL
1	136745581	136745809	4	16	11	19	17	34	229	+	6336	117523	136353283	136423680	-	upstream	-321901	321901	NearestLocation	NA	-0.269924	-4.0465	0.314745	0.579051	0.819142	DISTAL
1	136746630	136746842	12	35	32	48	36	57	213	+	6337	117523	136353283	136423680	-	upstream	-322950	322950	NearestLocation	NA	0.0952137	-2.97777	0.0605408	0.80736	0.930244	DISTAL
1	136832695	136832907	47	21	14	38	18	44	213	+	6338	140915	136802247	137070858	-	inside	238163	30448	NearestLocation	Slco3a1	0.579953	-3.2379	2.24989	0.144329	0.425429	DISTAL
1	136840373	136841029	188	171	105	455	172	288	657	+	6339	140915	136802247	137070858	-	inside	230485	38126	NearestLocation	Slco3a1	-0.0648151	-0.466192	0.0870292	0.77007	0.914833	DISTAL
1	136852050	136852328	97	51	51	113	90	89	279	+	6340	140915	136802247	137070858	-	inside	218808	49803	NearestLocation	Slco3a1	0.301832	-1.84554	1.20285	0.28169	0.594247	DISTAL
1	136868399	136868749	95	85	58	178	124	104	351	+	6341	140915	136802247	137070858	-	inside	202459	66152	NearestLocation	Slco3a1	0.0936563	-1.48923	0.138272	0.712683	0.88854	DISTAL
1	136876201	136876535	21	17	17	69	42	79	335	+	6342	140915	136802247	137070858	-	inside	194657	73954	NearestLocation	Slco3a1	-0.88061	-2.93156	6.45726	0.0166003	0.120467	DISTAL
1	136883509	136883912	88	95	56	190	85	139	404	+	6343	140915	136802247	137070858	-	inside	187349	81262	NearestLocation	Slco3a1	0.112957	-1.49459	0.207364	0.6522	0.858493	DISTAL
1	136889025	136889413	44	35	36	90	44	50	389	+	6344	140915	136802247	137070858	-	inside	181833	86778	NearestLocation	Slco3a1	0.241013	-2.56439	0.592382	0.447664	0.736075	DISTAL
1	136893191	136893577	94	85	34	167	106	128	387	+	6345	140915	136802247	137070858	-	inside	177667	90944	NearestLocation	Slco3a1	-0.0677752	-1.59506	0.0658472	0.799276	0.927076	DISTAL
1	136894416	136894661	53	35	21	68	33	33	246	+	6346	140915	136802247	137070858	-	inside	176442	92169	NearestLocation	Slco3a1	0.574801	-2.83414	2.81429	0.104072	0.358437	DISTAL
1	136903065	136903409	42	60	27	93	39	76	345	+	6347	140915	136802247	137070858	-	inside	167793	100818	NearestLocation	Slco3a1	0.213875	-2.41753	0.48037	0.493715	0.767387	DISTAL
1	136907924	136908126	68	57	34	84	39	101	203	+	6348	140915	136802247	137070858	-	inside	162934	105677	NearestLocation	Slco3a1	0.397593	-2.2173	1.7828	0.192093	0.49214	DISTAL
1	136909530	136909759	89	86	63	42	43	52	230	+	6349	140915	136802247	137070858	-	inside	161328	107283	NearestLocation	Slco3a1	1.65119	-2.07612	33.7139	2.61806e-06	0.000248881	DISTAL
1	136931050	136931624	181	152	74	294	147	177	575	+	6350	140915	136802247	137070858	-	inside	139808	128803	NearestLocation	Slco3a1	0.265795	-0.837241	1.27739	0.267557	0.579979	DISTAL
1	136936673	136937157	187	133	129	333	137	166	485	+	6351	140915	136802247	137070858	-	inside	134185	133701	NearestLocation	Slco3a1	0.426674	-0.726186	3.2999	0.0795335	0.309465	DISTAL
1	136946155	136946403	85	72	57	110	46	63	249	+	6352	140915	136802247	137070858	-	inside	124703	124455	NearestLocation	Slco3a1	0.881779	-1.98164	10.1508	0.00341495	0.0420111	DISTAL
1	136958718	136959142	56	61	32	144	78	109	425	+	6353	140915	136802247	137070858	-	inside	112140	111716	NearestLocation	Slco3a1	-0.267162	-1.96356	0.974821	0.331569	0.642265	DISTAL
1	136974760	136975381	543	424	312	678	358	415	622	+	6354	140915	136802247	137070858	-	inside	96098	95477	NearestLocation	Slco3a1	0.707126	0.645164	15.697	0.000437789	0.010124	DISTAL
1	136995317	136995633	59	25	29	68	49	58	317	+	6355	140915	136802247	137070858	-	inside	75541	75225	NearestLocation	Slco3a1	0.234117	-2.60976	0.516581	0.478	0.756868	DISTAL
1	137000085	137000666	183	111	75	290	167	238	582	+	6356	140915	136802247	137070858	-	inside	70773	70192	NearestLocation	Slco3a1	-0.0490884	-0.815974	0.04572	0.832167	0.941029	DISTAL
1	137005864	137006145	16	24	19	71	26	46	282	+	6357	140915	136802247	137070858	-	inside	64994	64713	NearestLocation	Slco3a1	-0.330626	-3.16626	0.795213	0.379797	0.683545	DISTAL
1	137010946	137011769	276	241	218	621	302	420	824	+	6358	140915	136802247	137070858	-	inside	59912	59089	NearestLocation	Slco3a1	0.0547768	0.163021	0.0848286	0.772911	0.916448	DISTAL
1	137017965	137018528	308	213	195	789	319	419	564	+	6359	140915	136802247	137070858	-	inside	52893	52330	NearestLocation	Slco3a1	-0.166179	0.225127	0.662292	0.42232	0.717391	DISTAL
1	137039530	137039754	71	55	33	62	25	31	225	+	6360	140915	136802247	137070858	-	inside	31328	31104	NearestLocation	Slco3a1	1.318	-2.58084	16.5362	0.000329213	0.00831158	DISTAL
1	137042823	137043024	36	35	26	26	26	38	202	+	6361	140915	136802247	137070858	-	inside	28035	27834	NearestLocation	Slco3a1	0.969554	-3.13246	7.56135	0.010115	0.0875703	DISTAL
1	137046165	137046486	56	45	16	104	44	53	322	+	6362	140915	136802247	137070858	-	inside	24693	24372	NearestLocation	Slco3a1	0.089212	-2.52049	0.0709365	0.791844	0.924176	DISTAL
1	137055932	137056257	19	24	14	60	39	46	326	+	6363	140915	136802247	137070858	-	inside	14926	14601	NearestLocation	Slco3a1	-0.463706	-3.15771	1.7181	0.200125	0.502888	DISTAL
1	137070203	137070913	133	81	62	319	166	210	711	+	6364	140915	136802247	137070858	-	overlapStart	655	55	NearestLocation	Slco3a1	-0.45015	-0.995906	3.6007	0.0676541	0.282474	TSS
1	137070964	137071512	128	124	38	234	132	205	549	+	6365	140915	136802247	137070858	-	upstream	-106	106	NearestLocation	Slco3a1	-0.132924	-1.13677	0.256003	0.616667	0.839977	TSS
1	137077273	137077510	15	28	7	45	24	40	238	+	6366	140915	136802247	137070858	-	upstream	-6415	6415	NearestLocation	Slco3a1	-0.249747	-3.47705	0.382215	0.541199	0.796015	PROXIMAL
1	137150543	137150981	142	74	73	170	122	116	439	+	6367	140915	136802247	137070858	-	upstream	-79685	79685	NearestLocation	Slco3a1	0.362459	-1.34531	2.01851	0.165953	0.457011	DISTAL
1	137169961	137170474	93	120	69	234	157	262	514	+	6368	140915	136802247	137070858	-	upstream	-99103	99103	NearestLocation	Slco3a1	-0.327826	-1.01831	2.02302	0.165495	0.456389	DISTAL
1	137191318	137191784	12	18	17	43	30	38	467	+	6369	140915	136802247	137070858	-	upstream	-120460	120460	NearestLocation	Slco3a1	-0.329239	-3.46745	0.721622	0.402504	0.701528	DISTAL
1	137192332	137193495	63	94	73	162	112	159	1164	+	6370	140915	136802247	137070858	-	upstream	-121474	121474	NearestLocation	Slco3a1	-0.00498398	-1.4533	0.000391764	0.984343	0.995113	DISTAL
1	137263316	137263548	19	9	10	87	59	87	233	+	6371	140915	136802247	137070858	-	upstream	-192458	192458	NearestLocation	Slco3a1	-1.73059	-2.84471	22.9305	4.46492e-05	0.00194418	DISTAL
1	137309539	137309835	8	28	6	28	7	35	297	+	6372	140915	136802247	137070858	-	upstream	-238681	238681	NearestLocation	Slco3a1	0.173316	-3.92385	0.121522	0.729883	0.89607	DISTAL
1	137310672	137311089	16	20	6	27	32	26	418	+	6373	140915	136802247	137070858	-	upstream	-239814	239814	NearestLocation	Slco3a1	-0.203463	-3.74012	0.229447	0.635492	0.849669	DISTAL
1	137311517	137311799	9	22	12	32	16	32	283	+	6374	140915	136802247	137070858	-	upstream	-240659	240659	NearestLocation	Slco3a1	0.0185481	-3.79082	0.00190877	0.965449	0.988995	DISTAL
1	137347616	137347942	46	15	28	40	34	36	327	+	6375	140915	136802247	137070858	-	upstream	-276758	276758	NearestLocation	Slco3a1	0.564672	-3.08043	2.24638	0.144631	0.425837	DISTAL
1	137474034	137474308	15	31	15	33	16	80	275	+	6376	117556	137657433	137833134	-	downstream	359100	183125	NearestLocation	NA	-0.165673	-3.2318	0.145402	0.705722	0.885213	DISTAL
1	137547740	137547962	58	55	29	46	21	38	223	+	6377	117556	137657433	137833134	-	downstream	285394	109471	NearestLocation	NA	1.31694	-2.73952	16.4155	0.000342861	0.00854752	DISTAL
1	137653113	137653616	294	209	205	353	255	342	504	+	6378	117556	137657433	137833134	-	downstream	180021	3817	NearestLocation	NA	0.460933	-0.0849058	5.68551	0.0237968	0.15029	DISTAL
1	137694940	137695286	147	102	114	93	67	83	347	+	6379	117556	137657433	137833134	-	inside	138194	37507	NearestLocation	NA	1.47237	-1.39968	34.9617	1.94989e-06	0.00019991	DISTAL
1	137695449	137695673	42	15	20	39	21	25	225	+	6380	117556	137657433	137833134	-	inside	137685	38016	NearestLocation	NA	0.73925	-3.36978	3.59116	0.0679988	0.283276	DISTAL
1	137722449	137722758	60	38	36	95	60	75	310	+	6381	117556	137657433	137833134	-	inside	110685	65016	NearestLocation	NA	0.104302	-2.29899	0.130282	0.72073	0.892233	DISTAL
1	137748380	137748722	22	21	11	47	34	38	343	+	6382	117556	137657433	137833134	-	inside	84754	84412	NearestLocation	NA	-0.279185	-3.35125	0.578131	0.453125	0.739985	DISTAL
1	137789281	137789782	46	42	24	93	74	119	502	+	6383	117556	137657433	137833134	-	inside	43853	43352	NearestLocation	NA	-0.493341	-2.23075	2.86972	0.100872	0.352303	DISTAL
1	137832634	137833367	58	80	62	179	140	198	734	+	6384	117556	137657433	137833134	-	overlapStart	500	233	NearestLocation	NA	-0.475584	-1.39304	3.6254	0.0667712	0.280494	TSS
1	137879208	137879566	25	41	18	48	46	62	359	+	6385	117556	137657433	137833134	-	upstream	-46074	46074	NearestLocation	NA	-0.0418009	-2.87773	0.0146683	0.904429	0.967663	DISTAL
1	137884348	137885001	227	133	151	525	273	400	654	+	6386	117556	137657433	137833134	-	upstream	-51214	51214	NearestLocation	NA	-0.315866	-0.166905	2.31487	0.138868	0.416859	DISTAL
1	137889885	137890243	45	36	28	61	37	49	359	+	6387	117556	137657433	137833134	-	upstream	-56751	56751	NearestLocation	NA	0.452846	-2.75761	2.06742	0.161077	0.450283	DISTAL
1	137895573	137895834	27	51	32	83	32	63	262	+	6388	117556	137657433	137833134	-	upstream	-62439	62439	NearestLocation	NA	0.243686	-2.6262	0.537037	0.469489	0.750867	DISTAL
1	137895961	137896757	528	487	257	548	299	418	797	+	6389	117556	137657433	137833134	-	upstream	-62827	62827	NearestLocation	NA	0.878153	0.555288	23.6709	3.60505e-05	0.00165201	DISTAL
1	137935235	137935574	25	34	8	45	32	38	340	+	6390	293024	138008286	138312523	+	upstream	-73051	72712	NearestLocation	Akap13	0.059309	-3.26477	0.0239736	0.878014	0.958267	DISTAL
1	137988989	137989421	23	24	13	58	45	57	433	+	6391	293024	138008286	138312523	+	upstream	-19297	18865	NearestLocation	Akap13	-0.552664	-3.0448	2.55589	0.12062	0.387121	DISTAL
1	138007786	138008441	536	407	310	1039	729	882	656	+	6392	293024	138008286	138312523	+	overlapStart	-500	155	NearestLocation	Akap13	-0.214404	1.04394	1.72474	0.199282	0.501809	TSS
1	138037185	138037464	51	20	26	100	61	79	280	+	6393	293024	138008286	138312523	+	inside	28899	28899	NearestLocation	Akap13	-0.423506	-2.46134	1.73227	0.198331	0.500536	DISTAL
1	138037783	138038008	50	32	25	92	67	77	226	+	6394	293024	138008286	138312523	+	inside	29497	29497	NearestLocation	Akap13	-0.279915	-2.41627	0.87423	0.357434	0.665087	DISTAL
1	138049655	138050229	260	130	107	196	142	169	575	+	6395	293024	138008286	138312523	+	inside	41369	41369	NearestLocation	Akap13	0.815396	-0.775567	11.7987	0.00179232	0.0271179	DISTAL
1	138063957	138064183	21	21	12	43	41	29	227	+	6396	293024	138008286	138312523	+	inside	55671	55671	NearestLocation	Akap13	-0.225921	-3.37876	0.351138	0.558018	0.807011	DISTAL
1	138112810	138113285	64	44	36	81	81	103	476	+	6397	293024	138008286	138312523	+	inside	104524	104524	NearestLocation	Akap13	-0.0334663	-2.13257	0.0136306	0.907855	0.969013	DISTAL
1	138130214	138130526	34	22	20	49	46	62	313	+	6398	293024	138008286	138312523	+	inside	121928	121928	NearestLocation	Akap13	-0.188096	-2.92977	0.304679	0.585152	0.822812	DISTAL
1	138143512	138143735	5	5	7	27	44	59	224	+	6399	293024	138008286	138312523	+	inside	135226	135226	NearestLocation	Akap13	-2.06431	-3.62177	18.0093	0.00020241	0.00582951	DISTAL
1	138144499	138144844	42	26	22	64	28	55	346	+	6400	293024	138008286	138312523	+	inside	136213	136213	NearestLocation	Akap13	0.194273	-2.90429	0.330794	0.569585	0.813888	DISTAL
1	138164640	138165342	159	107	79	178	103	115	703	+	6401	293024	138008286	138312523	+	inside	156354	147181	NearestLocation	Akap13	0.673414	-1.23366	7.81585	0.00905049	0.0811057	DISTAL
1	138171327	138171838	95	101	93	243	179	170	512	+	6402	293024	138008286	138312523	+	inside	163041	140685	NearestLocation	Akap13	-0.140368	-1.05851	0.356924	0.554812	0.804973	DISTAL
1	138172413	138172695	98	62	39	200	85	135	283	+	6403	293024	138008286	138312523	+	inside	164127	139828	NearestLocation	Akap13	-0.188701	-1.61587	0.494475	0.487491	0.763278	DISTAL
1	138173422	138173657	99	76	54	153	86	123	236	+	6404	293024	138008286	138312523	+	inside	165136	138866	NearestLocation	Akap13	0.222603	-1.61261	0.804604	0.377036	0.681407	DISTAL
1	138175277	138175514	157	124	84	215	100	135	238	+	6405	293024	138008286	138312523	+	inside	166991	137009	NearestLocation	Akap13	0.592369	-1.11748	6.32734	0.0176229	0.124801	DISTAL
1	138176704	138176979	109	82	37	97	83	67	276	+	6406	293024	138008286	138312523	+	inside	168418	135544	NearestLocation	Akap13	0.696301	-1.85788	5.81841	0.0223461	0.144526	DISTAL
1	138196854	138197674	306	221	156	323	217	229	821	+	6407	293023	138329799	138354991	-	downstream	158137	132125	NearestLocation	Klhl25	0.687471	-0.258434	11.4583	0.00204226	0.0296643	DISTAL
1	138230504	138231298	133	130	87	275	164	192	795	+	6408	293023	138329799	138354991	-	downstream	124487	98501	NearestLocation	Klhl25	0.0343909	-0.908209	0.0246672	0.876277	0.957732	DISTAL
1	138236941	138237201	22	24	17	32	24	24	261	+	6409	293023	138329799	138354991	-	downstream	118050	92598	NearestLocation	Klhl25	0.529282	-3.54091	1.97052	0.170909	0.463934	DISTAL
1	138245676	138245920	38	10	19	53	22	51	245	+	6410	293023	138329799	138354991	-	downstream	109315	83879	NearestLocation	Klhl25	0.000290714	-3.20181	4.14549e-07	0.999491	0.999775	DISTAL
1	138296827	138297185	26	45	19	70	65	71	359	+	6411	293023	138329799	138354991	-	downstream	58164	32614	NearestLocation	Klhl25	-0.347078	-2.6133	1.11895	0.298792	0.610632	DISTAL
1	138304366	138304745	53	22	20	119	67	89	380	+	6412	293023	138329799	138354991	-	downstream	50625	25054	NearestLocation	Klhl25	-0.661114	-2.36297	4.30879	0.0468	0.226906	DISTAL
1	138325630	138326005	162	92	49	354	217	292	376	+	6413	293023	138329799	138354991	-	downstream	29361	3794	NearestLocation	Klhl25	-0.667827	-0.76027	7.4139	0.0107934	0.091428	DISTAL
1	138348604	138349016	59	75	47	174	130	195	413	+	6414	293023	138329799	138354991	-	inside	6387	5975	NearestLocation	Klhl25	-0.583173	-1.48815	5.49182	0.0260997	0.15965	PROXIMAL
1	138354278	138354545	58	54	49	102	80	92	268	+	6415	293023	138329799	138354991	-	inside	713	446	NearestLocation	Klhl25	0.116636	-2.03095	0.184951	0.6703	0.867986	TSS
1	138354770	138355403	646	591	439	1310	1004	1212	634	+	6416	293023	138329799	138354991	-	overlapStart	221	221	NearestLocation	Klhl25	-0.204974	1.46688	1.75441	0.195568	0.496745	TSS
1	138423015	138423280	59	39	34	93	50	78	266	+	6417	293023	138329799	138354991	-	upstream	-68024	68024	NearestLocation	Klhl25	0.150252	-2.34645	0.265745	0.610071	0.836528	DISTAL
1	138436336	138436543	18	11	7	17	22	27	208	+	6418	293023	138329799	138354991	-	upstream	-81345	81345	NearestLocation	Klhl25	-0.0457272	-4.01931	0.0107402	0.918166	0.972763	DISTAL
1	138441725	138442019	71	51	26	102	75	96	295	+	6419	293023	138329799	138354991	-	upstream	-86734	86734	NearestLocation	Klhl25	-0.0426148	-2.11479	0.0220394	0.883	0.960078	DISTAL
1	138443457	138444097	455	312	278	677	488	672	641	+	6420	293023	138329799	138354991	-	upstream	-88466	88466	NearestLocation	Klhl25	0.060521	0.648459	0.121985	0.729391	0.895807	DISTAL
1	138453702	138454344	255	257	148	336	255	255	643	+	6421	293023	138329799	138354991	-	upstream	-98711	98711	NearestLocation	Klhl25	0.491848	-0.224261	6.06201	0.019932	0.134663	DISTAL
1	138480206	138480653	97	70	47	202	150	213	448	+	6422	293023	138329799	138354991	-	upstream	-125215	125215	NearestLocation	Klhl25	-0.543785	-1.29861	5.08529	0.0317727	0.179659	DISTAL
1	138494198	138494523	23	27	13	50	44	52	326	+	6423	293023	138329799	138354991	-	upstream	-139207	139207	NearestLocation	Klhl25	-0.362233	-3.09492	1.05911	0.311844	0.623594	DISTAL
1	138528532	138529169	67	79	48	127	88	182	638	+	6424	293023	138329799	138354991	-	upstream	-173541	173541	NearestLocation	Klhl25	-0.147817	-1.64705	0.312894	0.580163	0.819743	DISTAL
1	138531316	138531535	6	8	8	26	10	29	220	+	6425	293023	138329799	138354991	-	upstream	-176325	176325	NearestLocation	Klhl25	-0.62319	-4.27462	1.72893	0.198753	0.501211	DISTAL
1	138535607	138536037	90	76	48	168	136	193	431	+	6426	293023	138329799	138354991	-	upstream	-180616	180616	NearestLocation	Klhl25	-0.361349	-1.40231	2.20293	0.148434	0.431803	DISTAL
1	138555774	138556471	32	30	33	64	38	69	698	+	6427	293023	138329799	138354991	-	upstream	-200783	200783	NearestLocation	Klhl25	0.0738048	-2.73433	0.0516463	0.821802	0.936757	DISTAL
1	138600598	138601160	209	187	159	308	224	367	563	+	6428	293023	138329799	138354991	-	upstream	-245607	245607	NearestLocation	Klhl25	0.194419	-0.31224	0.936424	0.341124	0.65087	DISTAL
1	138664371	138664716	10	19	7	30	22	45	346	+	6429	293023	138329799	138354991	-	upstream	-309380	309380	NearestLocation	Klhl25	-0.5526	-3.71934	1.68664	0.204179	0.507798	DISTAL
1	138686250	138686489	147	176	111	88	81	36	240	+	6430	293023	138329799	138354991	-	upstream	-331259	331259	NearestLocation	Klhl25	1.92359	-1.27151	44.0208	2.70374e-07	4.89443e-05	DISTAL
1	138708650	138708971	95	28	56	68	63	84	322	+	6431	293023	138329799	138354991	-	upstream	-353659	353659	NearestLocation	Klhl25	0.603772	-2.11562	3.37194	0.0764872	0.302541	DISTAL
1	138724151	138724365	7	7	3	16	14	20	215	+	6432	293023	138329799	138354991	-	upstream	-369160	369160	NearestLocation	Klhl25	-0.688746	-4.58326	1.97572	0.170363	0.463093	DISTAL
1	138813037	138813827	147	92	107	294	231	297	791	+	6433	293023	138329799	138354991	-	upstream	-458046	458046	NearestLocation	Klhl25	-0.364395	-0.688966	2.67234	0.112812	0.37385	DISTAL
1	138817941	138818211	89	32	31	178	185	122	271	+	6434	293023	138329799	138354991	-	upstream	-462950	462950	NearestLocation	Klhl25	-0.872857	-1.5845	7.80303	0.00910109	0.0814519	DISTAL
1	138921506	138922302	248	166	134	379	306	520	797	+	6435	293023	138329799	138354991	-	upstream	-566515	566515	NearestLocation	Klhl25	-0.275333	-0.110846	1.76773	0.193928	0.494704	DISTAL
1	139046854	139047173	0	13	11	21	14	26	320	+	6436	293023	138329799	138354991	-	upstream	-691863	691863	NearestLocation	Klhl25	-0.408633	-4.27462	0.507238	0.481973	0.75986	DISTAL
1	139048852	139049857	56	85	70	130	100	160	1006	+	6437	293023	138329799	138354991	-	upstream	-693861	693861	NearestLocation	Klhl25	0.0216065	-1.58419	0.00661485	0.935732	0.979049	DISTAL
1	139050014	139050546	27	42	31	49	42	52	533	+	6438	293023	138329799	138354991	-	upstream	-695023	695023	NearestLocation	Klhl25	0.36974	-2.81713	1.23493	0.275491	0.587982	DISTAL
1	139147187	139147511	7	13	19	12	21	26	325	+	6439	293023	138329799	138354991	-	upstream	-792196	792196	NearestLocation	Klhl25	0.29786	-4.02761	0.374183	0.545453	0.79888	DISTAL
1	139147597	139148301	21	43	14	46	40	61	705	+	6440	293023	138329799	138354991	-	upstream	-792606	792606	NearestLocation	Klhl25	-0.062361	-2.97513	0.0289813	0.865993	0.954307	DISTAL
1	139247255	139247640	14	34	18	38	34	57	386	+	6441	293023	138329799	138354991	-	upstream	-892264	892264	NearestLocation	Klhl25	-0.0850959	-3.16457	0.0493934	0.825665	0.938091	DISTAL
1	139281271	139282079	36	63	34	55	82	90	809	+	6442	293023	138329799	138354991	-	upstream	-926280	926280	NearestLocation	Klhl25	0.0597747	-2.28091	0.0338968	0.855196	0.950118	DISTAL
1	139300877	139301110	14	3	6	13	11	14	234	+	6443	293023	138329799	138354991	-	upstream	-945886	945886	NearestLocation	Klhl25	0.138624	-4.66384	0.0737206	0.7879	0.922615	DISTAL
1	139302050	139302351	21	18	8	17	10	33	302	+	6444	293023	138329799	138354991	-	upstream	-947059	947059	NearestLocation	Klhl25	0.514911	-3.94758	1.35524	0.253761	0.564972	DISTAL
1	139304619	139305161	16	22	16	45	14	63	543	+	6445	293023	138329799	138354991	-	upstream	-949628	949628	NearestLocation	Klhl25	-0.233097	-3.34765	0.322713	0.574312	0.816558	DISTAL
1	139305895	139306168	9	7	11	18	9	25	274	+	6446	293023	138329799	138354991	-	upstream	-950904	950904	NearestLocation	Klhl25	-0.0165295	-4.35715	0.00125512	0.971979	0.991229	DISTAL
1	139341135	139341449	7	20	17	40	27	24	315	+	6447	293023	138329799	138354991	-	upstream	-986144	986144	NearestLocation	Klhl25	-0.130313	-3.65952	0.0908936	0.765175	0.912395	DISTAL
1	139346460	139346850	133	96	52	107	91	83	391	+	6448	293023	138329799	138354991	-	upstream	-991469	991469	NearestLocation	Klhl25	0.821667	-1.60187	9.53697	0.00437966	0.049977	DISTAL
1	139538225	139538987	264	131	163	450	275	368	763	+	6449	293023	138329799	138354991	-	upstream	-1183234	1183234	NearestLocation	Klhl25	-0.0746639	-0.174985	0.121611	0.729789	0.89607	DISTAL
1	139687954	139688500	231	118	52	221	156	196	547	+	6450	293023	138329799	138354991	-	upstream	-1332963	1332963	NearestLocation	Klhl25	0.295023	-0.902186	1.17855	0.286508	0.59897	DISTAL
1	139699605	139699897	30	20	11	51	71	63	293	+	6451	293023	138329799	138354991	-	upstream	-1344614	1344614	NearestLocation	Klhl25	-0.800549	-2.8847	4.76057	0.0372858	0.198251	DISTAL
1	139700489	139700890	17	35	14	64	41	44	402	+	6452	293023	138329799	138354991	-	upstream	-1345498	1345498	NearestLocation	Klhl25	-0.297277	-3.06189	0.664915	0.421413	0.716721	DISTAL
1	139818858	139819076	2	10	5	23	19	5	219	+	6453	29613	140868263	141239954	-	downstream	1421096	1049187	NearestLocation	Ntrk3	-0.588656	-4.62474	1.00776	0.323663	0.634963	DISTAL
1	139820473	139820718	1	12	15	19	13	18	246	+	6454	29613	140868263	141239954	-	downstream	1419481	1047545	NearestLocation	Ntrk3	0.109346	-4.35034	0.0396917	0.843461	0.945669	DISTAL
1	139845609	139845817	13	9	5	20	22	13	209	+	6455	29613	140868263	141239954	-	downstream	1394345	1022446	NearestLocation	Ntrk3	-0.197714	-4.30325	0.177342	0.676742	0.871413	DISTAL
1	139908078	139908508	66	190	53	220	127	201	431	+	6456	29613	140868263	141239954	-	downstream	1331876	959755	NearestLocation	Ntrk3	0.0469269	-1.10965	0.025509	0.874202	0.956861	DISTAL
1	140005946	140006171	36	30	30	35	47	40	226	+	6457	29613	140868263	141239954	-	downstream	1234008	862092	NearestLocation	Ntrk3	0.498425	-2.93923	2.01729	0.166077	0.457195	DISTAL
1	140098538	140098784	2	14	21	41	19	39	247	+	6458	29613	140868263	141239954	-	downstream	1141416	769479	NearestLocation	Ntrk3	-0.430313	-3.67739	0.734666	0.398335	0.698448	DISTAL
1	140122455	140122691	15	20	10	12	10	11	237	+	6459	29613	140868263	141239954	-	downstream	1117499	745572	NearestLocation	Ntrk3	1.30055	-4.29908	8.6544	0.00631993	0.0637664	DISTAL
1	140123263	140123481	7	12	2	8	14	15	219	+	6460	29613	140868263	141239954	-	downstream	1116691	744782	NearestLocation	Ntrk3	0.00162663	-4.72033	1.53574e-05	0.9969	0.998954	DISTAL
1	140124819	140125050	5	7	8	15	12	18	232	+	6461	29613	140868263	141239954	-	downstream	1115135	743213	NearestLocation	Ntrk3	-0.265564	-4.59841	0.294897	0.591209	0.826425	DISTAL
1	140126199	140126465	6	13	10	24	14	15	267	+	6462	29613	140868263	141239954	-	downstream	1113755	741798	NearestLocation	Ntrk3	0.0413168	-4.3033	0.00798444	0.929408	0.976964	DISTAL
1	140168924	140169275	21	22	11	26	25	30	352	+	6463	29613	140868263	141239954	-	downstream	1071030	698988	NearestLocation	Ntrk3	0.259017	-3.63715	0.440472	0.512086	0.778797	DISTAL
1	140172668	140172874	9	12	3	9	11	17	207	+	6464	29613	140868263	141239954	-	downstream	1067286	695389	NearestLocation	Ntrk3	0.212541	-4.65924	0.177787	0.676361	0.871162	DISTAL
1	140173711	140173951	8	7	7	18	15	19	241	+	6465	29613	140868263	141239954	-	downstream	1066243	694312	NearestLocation	Ntrk3	-0.355996	-4.44487	0.593211	0.447349	0.735967	DISTAL
1	140231152	140231651	21	16	16	45	32	50	500	+	6466	29613	140868263	141239954	-	downstream	1008802	636612	NearestLocation	Ntrk3	-0.368958	-3.30177	1.02208	0.320307	0.631812	DISTAL
1	140356386	140356656	2	5	10	4	6	14	271	+	6467	29613	140868263	141239954	-	downstream	883568	511607	NearestLocation	Ntrk3	0.415772	-5.10403	0.439324	0.512633	0.779043	DISTAL
1	140417218	140418031	374	221	254	679	509	672	814	+	6468	29613	140868263	141239954	-	downstream	822736	450232	NearestLocation	Ntrk3	-0.247535	0.524769	1.7642	0.194361	0.495267	DISTAL
1	140481828	140482229	23	24	10	30	33	33	402	+	6469	29613	140868263	141239954	-	downstream	758126	386034	NearestLocation	Ntrk3	0.0717742	-3.47821	0.0343757	0.854188	0.949875	DISTAL
1	140487684	140487947	32	33	27	32	46	28	264	+	6470	29613	140868263	141239954	-	downstream	752270	380316	NearestLocation	Ntrk3	0.623687	-3.05786	2.85981	0.101436	0.353341	DISTAL
1	140509584	140510015	158	124	144	152	117	155	432	+	6471	29613	140868263	141239954	-	downstream	730370	358248	NearestLocation	Ntrk3	0.908985	-0.972584	15.3276	0.000497259	0.0110656	DISTAL
1	140514748	140515271	192	205	140	206	136	214	524	+	6472	29613	140868263	141239954	-	downstream	725206	352992	NearestLocation	Ntrk3	0.836616	-0.641872	15.9732	0.000398321	0.00949294	DISTAL
1	140550941	140551343	226	157	124	261	200	287	403	+	6473	29613	140868263	141239954	-	downstream	689013	316920	NearestLocation	Ntrk3	0.300454	-0.51372	2.0564	0.162161	0.451716	DISTAL
1	140590134	140590462	62	116	65	132	113	146	329	+	6474	29613	140868263	141239954	-	downstream	649820	277801	NearestLocation	Ntrk3	0.187974	-1.48847	0.506675	0.482214	0.760005	DISTAL
1	140641046	140641272	5	8	3	16	8	20	227	+	6475	29613	140868263	141239954	-	downstream	598908	226991	NearestLocation	Ntrk3	-0.560275	-4.72246	1.19311	0.283607	0.596141	DISTAL
1	140641453	140641706	13	12	0	13	9	22	254	+	6476	29613	140868263	141239954	-	downstream	598501	226557	NearestLocation	Ntrk3	0.0211358	-4.53386	0.00144851	0.969899	0.990544	DISTAL
1	140643803	140644085	7	4	9	15	7	15	283	+	6477	29613	140868263	141239954	-	downstream	596151	224178	NearestLocation	Ntrk3	0.0409792	-4.75325	0.00627898	0.937381	0.979713	DISTAL
1	140673387	140673620	7	5	12	19	11	13	234	+	6478	29613	140868263	141239954	-	downstream	566567	194643	NearestLocation	Ntrk3	0.0906432	-4.54795	0.0330421	0.857012	0.950799	DISTAL
1	140761058	140761628	98	55	67	138	76	88	571	+	6479	29613	140868263	141239954	-	downstream	478896	106635	NearestLocation	Ntrk3	0.44884	-1.75193	2.75408	0.10768	0.364883	DISTAL
1	140765720	140766345	39	24	23	159	78	106	626	+	6480	29613	140868263	141239954	-	downstream	474234	101918	NearestLocation	Ntrk3	-1.08918	-2.19807	13.3564	0.00100225	0.0179964	DISTAL
1	140829923	140830351	31	40	26	72	45	89	429	+	6481	29613	140868263	141239954	-	downstream	410031	37912	NearestLocation	Ntrk3	-0.188303	-2.58502	0.358116	0.554155	0.80465	DISTAL
1	140894076	140894410	30	33	38	52	31	51	335	+	6482	29613	140868263	141239954	-	inside	345878	25813	NearestLocation	Ntrk3	0.52283	-2.85722	2.40611	0.131604	0.405582	DISTAL
1	140951716	140952353	42	50	35	113	73	116	638	+	6483	29613	140868263	141239954	-	inside	288238	83453	NearestLocation	Ntrk3	-0.354166	-2.11528	1.62384	0.212577	0.517791	DISTAL
1	141013529	141014169	107	90	44	155	92	172	641	+	6484	29613	140868263	141239954	-	inside	226425	145266	NearestLocation	Ntrk3	0.0649527	-1.48207	0.0644284	0.801403	0.928115	DISTAL
1	141014727	141015156	48	41	40	93	69	140	430	+	6485	29613	140868263	141239954	-	inside	225227	146464	NearestLocation	Ntrk3	-0.327822	-2.1007	1.26503	0.269836	0.582059	DISTAL
1	141074208	141074559	20	18	13	26	48	52	352	+	6486	29613	140868263	141239954	-	inside	165746	165395	NearestLocation	Ntrk3	-0.485516	-3.29955	1.46735	0.235449	0.544858	DISTAL
1	141092115	141092713	280	185	117	488	305	461	599	+	6487	29613	140868263	141239954	-	inside	147839	147241	NearestLocation	Ntrk3	-0.249734	-0.0594643	1.52558	0.226596	0.53427	DISTAL
1	141144858	141145316	27	21	9	46	20	50	459	+	6488	29613	140868263	141239954	-	inside	95096	94638	NearestLocation	Ntrk3	-0.143019	-3.36571	0.136538	0.714406	0.889299	DISTAL
1	141159004	141159223	23	19	12	58	40	49	220	+	6489	29613	140868263	141239954	-	inside	80950	80731	NearestLocation	Ntrk3	-0.574858	-3.17265	2.62598	0.115848	0.378846	DISTAL
1	141165066	141165299	2	7	4	17	15	15	234	+	6490	29613	140868263	141239954	-	inside	74888	74655	NearestLocation	Ntrk3	-0.962961	-4.71748	3.22709	0.0827527	0.316411	DISTAL
1	141182821	141183320	16	45	8	64	36	92	500	+	6491	29613	140868263	141239954	-	inside	57133	56634	NearestLocation	Ntrk3	-0.603498	-2.84013	2.2236	0.14661	0.429135	DISTAL
1	141189570	141190198	64	67	60	230	119	184	629	+	6492	29613	140868263	141239954	-	inside	50384	49756	NearestLocation	Ntrk3	-0.55526	-1.41153	5.12197	0.0312088	0.177711	DISTAL
1	141205036	141205405	48	42	37	119	74	84	370	+	6493	29613	140868263	141239954	-	inside	34918	34549	NearestLocation	Ntrk3	-0.229405	-2.18448	0.667119	0.420653	0.71622	DISTAL
1	141205452	141205669	17	7	9	49	14	30	218	+	6494	29613	140868263	141239954	-	inside	34502	34285	NearestLocation	Ntrk3	-0.559674	-3.81665	1.60384	0.215341	0.521138	DISTAL
1	141217592	141218126	85	81	79	325	133	231	535	+	6495	29613	140868263	141239954	-	inside	22362	21828	NearestLocation	Ntrk3	-0.543732	-1.06422	5.0858	0.0317648	0.179658	DISTAL
1	141221260	141221724	70	54	35	203	151	215	465	+	6496	29613	140868263	141239954	-	inside	18694	18230	NearestLocation	Ntrk3	-0.979523	-1.43647	15.5164	0.000465858	0.0105753	DISTAL
1	141231123	141231578	85	67	73	157	114	131	456	+	6497	29613	140868263	141239954	-	inside	8831	8376	NearestLocation	Ntrk3	0.0586512	-1.52152	0.0555902	0.815248	0.933611	PROXIMAL
1	141239242	141239818	111	115	70	232	135	248	577	+	6498	29613	140868263	141239954	-	inside	712	136	NearestLocation	Ntrk3	-0.166215	-1.04547	0.529414	0.472631	0.753223	TSS
1	141258094	141258558	44	47	39	82	107	101	465	+	6499	29613	140868263	141239954	-	upstream	-18140	18140	NearestLocation	Ntrk3	-0.315604	-2.09917	1.12739	0.297012	0.609167	DISTAL
1	141266011	141266660	48	50	26	126	72	129	650	+	6500	29613	140868263	141239954	-	upstream	-26057	26057	NearestLocation	Ntrk3	-0.516665	-2.07536	3.39179	0.0756715	0.300476	DISTAL
1	141328684	141329070	41	28	12	91	40	68	387	+	6501	29613	140868263	141239954	-	upstream	-88730	88730	NearestLocation	Ntrk3	-0.420254	-2.73965	1.50593	0.229535	0.537922	DISTAL
1	141388608	141389051	74	121	53	167	155	180	444	+	6502	293054	141445109	141453185	-	downstream	64577	56058	NearestLocation	Mrpl46	-0.174317	-1.29469	0.462877	0.501626	0.77234	DISTAL
1	141452758	141453737	235	198	109	501	285	412	980	+	6503	499185	141453419	141462799	+	overlapStart	-661	318	NearestLocation	Mrps11	-0.275849	-0.143074	1.92461	0.175818	0.470814	TSS
1	141461277	141461820	99	94	48	178	87	157	544	+	6504	499185	141453419	141462799	+	inside	7858	979	NearestLocation	Mrps11	0.0760009	-1.47956	0.0921245	0.763639	0.911809	PROXIMAL
1	141473749	141474166	95	71	52	81	74	90	418	+	6505	499185	141453419	141462799	+	downstream	20330	10950	NearestLocation	Mrps11	0.678051	-1.88509	6.43492	0.0167714	0.121253	DISTAL
1	141483015	141483897	198	171	115	381	211	321	883	+	6506	308775	141498056	141511032	-	downstream	28017	14159	NearestLocation	Det1	-0.0280045	-0.420393	0.0194323	0.890089	0.962497	DISTAL
1	141492923	141493247	312	150	166	302	159	225	325	+	6507	308775	141498056	141511032	-	downstream	18109	4809	NearestLocation	Det1	0.766597	-0.399028	11.5978	0.00193555	0.0286251	DISTAL
1	141494359	141494824	123	165	82	277	142	185	466	+	6508	308775	141498056	141511032	-	downstream	16673	3232	NearestLocation	Det1	0.184085	-0.910437	0.638012	0.430862	0.723883	DISTAL
1	141503142	141503350	43	24	43	42	24	37	209	+	6509	308775	141498056	141511032	-	inside	7890	5086	NearestLocation	Det1	1.02543	-2.94589	8.26636	0.0074524	0.0711118	PROXIMAL
1	141510416	141511197	186	145	119	413	235	353	782	+	6510	308775	141498056	141511032	-	overlapStart	616	165	NearestLocation	Det1	-0.25746	-0.391259	1.6529	0.208639	0.512774	TSS
1	141518608	141518831	26	18	19	34	12	22	224	+	6511	308775	141498056	141511032	-	upstream	-7576	7576	NearestLocation	Det1	0.813278	-3.65794	4.19806	0.0495247	0.234732	PROXIMAL
1	141525322	141525558	40	24	29	75	24	17	237	+	6512	308775	141498056	141511032	-	upstream	-14290	14290	NearestLocation	Det1	0.624061	-3.04084	2.41705	0.130763	0.404353	DISTAL
1	141528389	141528596	15	19	19	51	26	56	208	+	6513	308775	141498056	141511032	-	upstream	-17357	17357	NearestLocation	Det1	-0.393104	-3.26827	1.09311	0.304337	0.616328	DISTAL
1	141544784	141545105	40	57	18	133	52	83	322	+	6514	100314225	141551342	141551436	+	upstream	-6558	6237	NearestLocation	NA	-0.326817	-2.30426	1.04744	0.314478	0.62646	PROXIMAL
1	141545323	141545758	84	75	63	226	136	195	436	+	6515	100314225	141551342	141551436	+	upstream	-6019	5584	NearestLocation	NA	-0.427164	-1.28873	3.3507	0.0773714	0.304551	PROXIMAL
1	141550710	141550958	108	57	47	149	66	74	249	+	6516	100314225	141551342	141551436	+	upstream	-632	384	NearestLocation	NA	0.442075	-1.8343	2.35931	0.135272	0.411397	TSS
1	141553518	141553837	71	45	57	162	70	110	320	+	6517	100314225	141551342	141551436	+	downstream	2176	2082	NearestLocation	NA	-0.0456729	-1.84022	0.0271305	0.870301	0.955707	PROXIMAL
1	141559092	141559530	478	386	288	956	599	679	439	+	6518	361594	141559326	141568693	+	overlapStart	-234	204	NearestLocation	Aen	-0.0782292	0.853229	0.218392	0.643727	0.854345	TSS
1	141560771	141561047	314	217	195	388	196	218	277	+	6519	361594	141559326	141568693	+	inside	1445	1445	NearestLocation	Aen	0.758617	-0.180493	13.3088	0.00101984	0.0182225	PROXIMAL
1	141563556	141564028	359	239	160	444	252	358	473	+	6520	361594	141559326	141568693	+	inside	4230	4230	NearestLocation	Aen	0.392234	0.00485324	3.93793	0.0566495	0.254356	PROXIMAL
1	141571351	141571612	36	48	25	98	59	104	262	+	6521	293052	141576456	141582790	+	upstream	-5105	4844	NearestLocation	Isg20	-0.372029	-2.33055	1.5764	0.219206	0.525956	PROXIMAL
1	141573027	141573996	185	157	119	446	210	293	970	+	6522	293052	141576456	141582790	+	upstream	-3429	2460	NearestLocation	Isg20	-0.13258	-0.426375	0.411543	0.526177	0.787229	PROXIMAL
1	141574208	141574580	222	125	115	365	225	241	373	+	6523	293052	141576456	141582790	+	upstream	-2248	1876	NearestLocation	Isg20	0.0264039	-0.515052	0.0143357	0.905513	0.968135	PROXIMAL
1	141585243	141585466	15	10	15	39	25	26	224	+	6524	293052	141576456	141582790	+	downstream	8787	2453	NearestLocation	Isg20	-0.259997	-3.72379	0.403181	0.530382	0.78963	PROXIMAL
1	141603159	141603459	99	86	50	63	33	48	301	+	6525	293052	141576456	141582790	+	downstream	26703	20369	NearestLocation	Isg20	1.58097	-2.09742	31.388	4.61065e-06	0.000378407	DISTAL
1	141609632	141610178	51	63	39	170	128	156	547	+	6526	293052	141576456	141582790	+	downstream	33176	26842	NearestLocation	Isg20	-0.69582	-1.65609	7.44072	0.0106664	0.0907666	DISTAL
1	141672711	141673157	39	29	21	88	44	95	447	+	6527	58968	141732130	141793202	+	upstream	-59419	58973	NearestLocation	Acan	-0.452931	-2.5653	2.05907	0.161897	0.451462	DISTAL
1	141680667	141680928	46	40	16	64	23	49	262	+	6528	58968	141732130	141793202	+	upstream	-51463	51202	NearestLocation	Acan	0.470534	-2.8868	1.80419	0.189524	0.488946	DISTAL
1	141701935	141702491	75	75	54	284	188	271	557	+	6529	58968	141732130	141793202	+	upstream	-30195	29639	NearestLocation	Acan	-0.977541	-1.06928	18.4588	0.000175076	0.00526817	DISTAL
1	141758412	141758851	139	96	55	166	73	96	440	+	6530	58968	141732130	141793202	+	inside	26282	26282	NearestLocation	Acan	0.670944	-1.49716	6.45549	0.0166138	0.120514	DISTAL
1	141770129	141770330	7	18	11	24	21	28	202	+	6531	308773	141796056	141803912	-	downstream	33783	25726	NearestLocation	Hapln3	-0.133296	-3.9398	0.0926055	0.763043	0.911574	DISTAL
1	141811082	141811413	30	29	17	62	38	62	332	+	6532	308773	141796056	141803912	-	upstream	-7170	7170	NearestLocation	Hapln3	-0.211613	-2.9224	0.406448	0.528731	0.788906	PROXIMAL
1	141811470	141811775	33	37	10	73	36	47	306	+	6533	308773	141796056	141803912	-	upstream	-7558	7558	NearestLocation	Hapln3	-0.100186	-2.93996	0.0773654	0.782855	0.92005	PROXIMAL
1	141821835	141822171	44	57	50	124	70	76	337	+	6534	25277	141814239	141829653	-	inside	7818	7482	NearestLocation	Mfge8	0.0826614	-2.09154	0.0832433	0.774982	0.917083	PROXIMAL
1	141829352	141829836	222	177	135	242	256	312	485	+	6535	25277	141814239	141829653	-	overlapStart	301	183	NearestLocation	Mfge8	0.238106	-0.404394	1.24741	0.273127	0.585493	TSS
1	141840370	141840687	53	70	38	57	65	66	318	+	6536	25277	141814239	141829653	-	upstream	-10717	10717	NearestLocation	Mfge8	0.611613	-2.28135	4.15983	0.0505061	0.23763	DISTAL
1	141899725	141900024	21	26	12	55	41	61	300	+	6537	293050	141965576	142049687	+	upstream	-65851	65552	NearestLocation	Abhd2	-0.546056	-3.07273	2.40341	0.131812	0.405929	DISTAL
1	141916789	141917140	55	44	43	109	78	122	352	+	6538	293050	141965576	142049687	+	upstream	-48787	48436	NearestLocation	Abhd2	-0.228153	-2.02604	0.692874	0.411926	0.7086	DISTAL
1	141938139	141938482	46	30	22	111	61	92	344	+	6539	293050	141965576	142049687	+	upstream	-27437	27094	NearestLocation	Abhd2	-0.545966	-2.38247	3.32391	0.0785031	0.307241	DISTAL
1	141965048	141965817	851	634	519	1575	1082	1263	770	+	6540	293050	141965576	142049687	+	overlapStart	-528	241	NearestLocation	Abhd2	-0.0955887	1.66171	0.373963	0.54557	0.798964	TSS
1	141971114	141971601	75	63	37	110	68	90	488	+	6541	293050	141965576	142049687	+	inside	5538	5538	NearestLocation	Abhd2	0.25246	-2.01475	0.873356	0.35767	0.665307	PROXIMAL
1	141976177	141976574	78	75	36	92	99	85	398	+	6542	293050	141965576	142049687	+	inside	10601	10601	NearestLocation	Abhd2	0.264911	-1.91816	0.8763	0.356873	0.664649	DISTAL
1	141985147	141985737	122	74	76	282	99	170	591	+	6543	293050	141965576	142049687	+	inside	19571	19571	NearestLocation	Abhd2	-0.0818259	-1.19998	0.101523	0.752271	0.906891	DISTAL
1	141994510	141995129	434	321	229	860	308	478	620	+	6544	293050	141965576	142049687	+	inside	28934	28934	NearestLocation	Abhd2	0.177166	0.489528	0.779684	0.384429	0.687219	DISTAL
1	141997192	141997745	169	167	88	288	129	179	554	+	6545	293050	141965576	142049687	+	inside	31616	31616	NearestLocation	Abhd2	0.40042	-0.826988	3.07087	0.090173	0.331639	DISTAL
1	142002496	142003007	54	70	39	141	81	68	512	+	6546	293050	141965576	142049687	+	inside	36920	36920	NearestLocation	Abhd2	0.0535863	-2.00047	0.0347386	0.85343	0.949653	DISTAL
1	142007686	142007946	64	48	36	126	89	89	261	+	6547	293050	141965576	142049687	+	inside	42110	41741	NearestLocation	Abhd2	-0.173524	-2.01988	0.400776	0.531602	0.790289	DISTAL
1	142012280	142012673	158	124	57	448	176	264	394	+	6548	293050	141965576	142049687	+	inside	46704	37014	NearestLocation	Abhd2	-0.502998	-0.694699	4.21077	0.049203	0.233696	DISTAL
1	142017491	142017903	121	48	66	130	62	87	413	+	6549	293050	141965576	142049687	+	inside	51915	31784	NearestLocation	Abhd2	0.656994	-1.76071	5.17499	0.030413	0.174969	DISTAL
1	142029918	142030410	242	188	111	234	100	148	493	+	6550	293049	142059883	142073463	-	downstream	43545	29473	NearestLocation	Rlbp1	1.05525	-0.7394	20.9414	8.06576e-05	0.00299236	DISTAL
1	142037487	142037814	29	37	15	122	53	65	328	+	6551	293049	142059883	142073463	-	downstream	35976	22069	NearestLocation	Rlbp1	-0.670357	-2.57007	4.13064	0.0512701	0.239711	DISTAL
1	142051248	142051617	29	36	17	81	48	46	370	+	6552	293049	142059883	142073463	-	downstream	22215	8266	NearestLocation	Rlbp1	-0.219064	-2.81705	0.427067	0.51853	0.782652	DISTAL
1	142078371	142078921	69	61	35	176	96	167	551	+	6553	293049	142059883	142073463	-	upstream	-4908	4908	NearestLocation	Rlbp1	-0.528524	-1.67209	4.21696	0.0490474	0.233261	PROXIMAL
1	142150112	142151360	757	627	507	1607	947	1108	1249	+	6554	85472	142134505	142149608	-	upstream	-504	504	NearestLocation	Polg	-0.0610384	1.56635	0.150299	0.701054	0.882799	TSS
1	142161475	142162094	205	144	115	551	257	341	620	+	6555	85472	142134505	142149608	-	upstream	-11867	11867	NearestLocation	Polg	-0.405116	-0.27299	3.77002	0.0618551	0.268119	DISTAL
1	142163470	142163699	44	26	12	80	21	50	230	+	6556	85472	142134505	142149608	-	upstream	-13862	13862	NearestLocation	Polg	0.0208599	-2.97029	0.00300472	0.956658	0.986236	DISTAL
1	142182147	142182433	65	50	35	145	92	108	287	+	6557	100314149	142191179	142191268	+	upstream	-9032	8746	NearestLocation	NA	-0.328915	-1.91686	1.52296	0.226984	0.534803	PROXIMAL
1	142185651	142186129	114	100	78	216	126	160	479	+	6558	100314149	142191179	142191268	+	upstream	-5528	5050	NearestLocation	NA	0.11194	-1.19899	0.239431	0.628263	0.845944	PROXIMAL
1	142190711	142190937	33	43	21	89	59	80	227	+	6559	100314149	142191179	142191268	+	upstream	-468	242	NearestLocation	NA	-0.359535	-2.50327	1.38817	0.2482	0.559261	TSS
1	142221438	142221823	35	63	36	68	86	79	386	+	6560	100526617	142191168	142191282	-	upstream	-30156	30156	NearestLocation	NA	0.0413726	-2.25638	0.0172453	0.896419	0.964853	DISTAL
1	142232805	142233330	166	135	73	232	139	203	526	+	6561	100526617	142191168	142191282	-	upstream	-41523	41523	NearestLocation	NA	0.243427	-0.94164	1.14869	0.292577	0.605103	DISTAL
1	142238990	142239486	50	50	47	127	80	107	497	+	6562	100526617	142191168	142191282	-	upstream	-47708	47708	NearestLocation	NA	-0.186499	-1.99249	0.47551	0.495892	0.768803	DISTAL
1	142285714	142286212	55	81	55	123	69	123	499	+	6563	293048	142286922	142310949	-	downstream	25235	710	NearestLocation	Rhcg	0.191584	-1.8275	0.508493	0.481436	0.759611	DISTAL
1	142300913	142301295	56	64	51	121	87	102	383	+	6564	293048	142286922	142310949	-	inside	10036	9654	NearestLocation	Rhcg	0.0323686	-1.90271	0.0149806	0.903422	0.967304	DISTAL
1	142302885	142303179	81	93	58	79	26	66	295	+	6565	293048	142286922	142310949	-	inside	8064	7770	NearestLocation	Rhcg	1.36371	-2.03587	21.8009	6.22785e-05	0.00248978	PROXIMAL
1	142306706	142306958	45	24	12	48	54	73	253	+	6566	293048	142286922	142310949	-	inside	4243	3991	NearestLocation	Rhcg	-0.301838	-2.81431	0.69398	0.411557	0.708228	PROXIMAL
1	142333792	142334235	105	77	56	119	79	90	444	+	6567	293048	142286922	142310949	-	upstream	-22843	22843	NearestLocation	Rhcg	0.591128	-1.72563	5.35116	0.0279255	0.166179	DISTAL
1	142352017	142352753	475	439	316	878	525	763	737	+	6568	293048	142286922	142310949	-	upstream	-41068	41068	NearestLocation	Rhcg	0.0740398	0.87568	0.208874	0.651024	0.857821	DISTAL
1	142407233	142407716	88	67	44	196	152	173	484	+	6569	25629	142420361	142432148	-	downstream	24915	12645	NearestLocation	Plin1	-0.537949	-1.403	4.85266	0.0356219	0.192675	DISTAL
1	142413366	142413619	14	19	15	84	38	38	254	+	6570	25629	142420361	142432148	-	downstream	18782	6742	NearestLocation	Plin1	-0.808335	-3.15538	4.54774	0.0414701	0.210834	DISTAL
1	142420636	142421033	52	63	42	136	81	116	398	+	6571	25629	142420361	142432148	-	inside	11512	275	NearestLocation	Plin1	-0.187466	-1.91543	0.501773	0.484323	0.761355	DISTAL
1	142427732	142427987	99	104	52	90	78	117	256	+	6572	25629	142420361	142432148	-	inside	4416	4161	NearestLocation	Plin1	0.684129	-1.67352	6.8314	0.0140002	0.10846	PROXIMAL
1	142438065	142438415	90	58	41	120	56	79	351	+	6573	85249	142435410	142442491	-	inside	4426	2655	NearestLocation	Pex11a	0.454281	-2.00162	2.63599	0.115184	0.377628	PROXIMAL
1	142442139	142442678	124	93	77	225	92	203	540	+	6574	85249	142435410	142442491	-	overlapStart	352	187	NearestLocation	Pex11a	0.0977521	-1.18659	0.161167	0.690999	0.878405	TSS
1	142463625	142464106	42	64	21	117	96	120	482	+	6575	499189	142449493	142488537	+	inside	14132	14132	NearestLocation	Wdr93	-0.55019	-2.03297	3.44512	0.0735272	0.295491	DISTAL
1	142494230	142494475	15	31	27	64	48	85	246	+	6576	308766	142493452	142494970	-	inside	740	495	NearestLocation	Mesp1	-0.512723	-2.75604	2.08042	0.15981	0.448311	TSS
1	142511788	142512380	113	152	105	374	211	333	593	+	6577	293046	142511695	142514301	+	inside	93	93	NearestLocation	Mesp2	-0.398703	-0.575324	3.48008	0.0721589	0.292236	TSS
1	142540833	142541393	156	155	75	303	208	250	561	+	6578	81641	142522426	142540882	-	overlapStart	49	49	NearestLocation	Anpep	-0.128841	-0.70675	0.346607	0.560554	0.808525	TSS
1	142631494	142632510	191	144	133	487	260	341	1017	+	6579	308765	142623523	142632040	-	overlapStart	546	470	NearestLocation	Arpin	-0.309194	-0.298177	2.35057	0.135971	0.412552	TSS
1	142721689	142722342	223	183	106	396	268	326	654	+	6580	308765	142623523	142632040	-	upstream	-89649	89649	NearestLocation	Arpin	-0.0977327	-0.318064	0.233036	0.632871	0.848323	DISTAL
1	142723033	142723358	40	29	8	116	72	56	326	+	6581	308765	142623523	142632040	-	upstream	-90993	90993	NearestLocation	Arpin	-0.829341	-2.56883	5.26299	0.0291412	0.170473	DISTAL
1	142752665	142753272	492	395	287	801	338	510	608	+	6582	293044	142815665	142822208	+	upstream	-63000	62393	NearestLocation	Zfp710	0.421658	0.639212	5.33355	0.0281638	0.166906	DISTAL
1	142756069	142756271	56	30	18	80	33	31	203	+	6583	293044	142815665	142822208	+	upstream	-59596	59394	NearestLocation	Zfp710	0.407395	-2.83142	1.25193	0.272278	0.584596	DISTAL
1	142760480	142760692	92	64	81	165	102	168	213	+	6584	293044	142815665	142822208	+	upstream	-55185	54973	NearestLocation	Zfp710	0.0432602	-1.43445	0.0294419	0.864943	0.954	DISTAL
1	142762870	142763214	9	16	12	33	30	39	345	+	6585	293044	142815665	142822208	+	upstream	-52795	52451	NearestLocation	Zfp710	-0.576519	-3.64636	1.97625	0.170308	0.463017	DISTAL
1	142777391	142777936	140	86	57	245	157	166	546	+	6586	293044	142815665	142822208	+	upstream	-38274	37729	NearestLocation	Zfp710	-0.152963	-1.13753	0.390772	0.536735	0.793208	DISTAL
1	142788700	142789396	86	102	67	280	166	227	697	+	6587	293044	142815665	142822208	+	upstream	-26965	26269	NearestLocation	Zfp710	-0.504095	-1.05214	4.96018	0.0337823	0.186441	DISTAL
1	142798154	142798539	56	47	27	129	61	85	386	+	6588	293044	142815665	142822208	+	upstream	-17511	17126	NearestLocation	Zfp710	-0.191966	-2.2008	0.444234	0.510303	0.777836	DISTAL
1	142804881	142805229	91	52	45	142	64	100	349	+	6589	293044	142815665	142822208	+	upstream	-10784	10436	NearestLocation	Zfp710	0.19537	-1.88034	0.502227	0.484127	0.761187	DISTAL
1	142810336	142810779	278	200	168	588	282	403	444	+	6590	293044	142815665	142822208	+	upstream	-5329	4886	NearestLocation	Zfp710	-0.0720263	0.0229822	0.137679	0.713271	0.88885	PROXIMAL
1	142813966	142814196	24	28	28	103	54	71	231	+	6591	293044	142815665	142822208	+	upstream	-1699	1469	NearestLocation	Zfp710	-0.580856	-2.59744	3.28149	0.0803341	0.311234	PROXIMAL
1	142830276	142830676	83	97	57	210	97	84	401	+	6592	293044	142815665	142822208	+	downstream	14611	8068	NearestLocation	Zfp710	0.18096	-1.5367	0.439943	0.512338	0.778889	DISTAL
1	142840309	142840774	97	88	71	283	134	189	466	+	6593	361596	142830041	142849360	-	inside	9051	8586	NearestLocation	Idh2	-0.326404	-1.14756	1.95556	0.172491	0.46612	PROXIMAL
1	142848563	142848846	74	44	29	91	48	86	284	+	6594	361596	142830041	142849360	-	inside	797	514	NearestLocation	Idh2	0.258193	-2.2711	0.751749	0.392972	0.693955	TSS
1	142849080	142849676	259	208	183	581	301	351	597	+	6595	361596	142830041	142849360	-	overlapStart	280	280	NearestLocation	Idh2	-0.0144518	0.0136471	0.0055143	0.94131	0.981044	TSS
1	142860596	142860872	105	76	56	233	79	83	277	+	6596	361596	142830041	142849360	-	upstream	-11236	11236	NearestLocation	Idh2	0.185649	-1.54684	0.416664	0.523633	0.785822	DISTAL
1	142878897	142879200	40	51	23	155	75	68	304	+	6597	361596	142830041	142849360	-	upstream	-29537	29537	NearestLocation	Idh2	-0.496725	-2.20384	2.5683	0.119758	0.385504	DISTAL
1	142881879	142882333	57	31	27	207	61	97	455	+	6598	361596	142830041	142849360	-	upstream	-32519	32519	NearestLocation	Idh2	-0.733073	-2.04308	5.31893	0.0283633	0.167691	DISTAL
1	142898699	142899257	111	105	71	287	212	193	559	+	6599	293042	142941088	142968795	+	upstream	-42389	41831	NearestLocation	Sema4b	-0.407972	-0.950236	3.21236	0.083422	0.317594	DISTAL
1	142904867	142905298	314	232	146	475	254	291	432	+	6600	293042	142941088	142968795	+	upstream	-36221	35790	NearestLocation	Sema4b	0.312475	-0.0885265	2.35368	0.135722	0.412188	DISTAL
1	142914672	142915134	83	96	46	315	104	141	463	+	6601	293042	142941088	142968795	+	upstream	-26416	25954	NearestLocation	Sema4b	-0.394287	-1.31618	2.07915	0.159934	0.448469	DISTAL
1	142927448	142927699	45	39	40	148	55	55	252	+	6602	293042	142941088	142968795	+	upstream	-13640	13389	NearestLocation	Sema4b	-0.110093	-2.27292	0.118275	0.73337	0.897643	DISTAL
1	142927982	142928775	353	256	181	685	366	431	794	+	6603	293042	142941088	142968795	+	upstream	-13106	12313	NearestLocation	Sema4b	-0.0265519	0.273561	0.0196993	0.889341	0.96217	DISTAL
1	142934741	142935304	101	93	76	254	195	151	564	+	6604	293042	142941088	142968795	+	upstream	-6347	5784	NearestLocation	Sema4b	-0.283112	-1.0946	1.37756	0.249974	0.561278	PROXIMAL
1	142940535	142941430	247	235	183	714	357	385	896	+	6605	293042	142941088	142968795	+	overlapStart	-553	342	NearestLocation	Sema4b	-0.219196	0.153674	1.26356	0.270109	0.582469	TSS
1	142947024	142947528	295	156	127	424	146	235	505	+	6606	293042	142941088	142968795	+	inside	5936	5936	NearestLocation	Sema4b	0.43235	-0.40133	3.18388	0.0847332	0.320613	PROXIMAL
1	142958300	142958525	24	20	12	67	44	47	226	+	6607	81823	142969357	142974856	-	downstream	16556	10832	NearestLocation	Cib1	-0.626926	-3.09377	3.16862	0.0854454	0.322001	DISTAL
1	142974628	142975341	589	454	340	1254	626	817	714	+	6608	81823	142969357	142974856	-	overlapStart	228	228	NearestLocation	Cib1	-0.0666515	1.10692	0.155224	0.696446	0.880887	TSS
1	142988772	142989326	216	194	161	562	383	403	555	+	6609	308762	142989465	143002913	+	upstream	-693	139	NearestLocation	Ttll13	-0.354492	0.013238	3.5205	0.0706129	0.288953	TSS
1	142989352	142989756	83	71	45	194	125	150	405	+	6610	308762	142989465	143002913	+	overlapStart	-113	113	NearestLocation	Ttll13	-0.367278	-1.50018	2.26319	0.143191	0.423524	TSS
1	143003020	143003844	136	107	73	371	150	181	825	+	6611	499191	143003300	143009179	+	overlapStart	-280	280	NearestLocation	Ngrn	-0.24259	-0.916887	1.00301	0.324787	0.635801	TSS
1	143013704	143014246	96	73	54	224	143	144	543	+	6612	64060	143013798	143036707	+	overlapStart	-94	94	NearestLocation	Vps33b	-0.324173	-1.35989	1.77315	0.193266	0.493671	TSS
1	143039533	143040186	284	272	209	664	432	417	654	+	6613	308761	143039960	143061006	+	overlapStart	-427	226	NearestLocation	Prc1	-0.0992836	0.289982	0.29007	0.594246	0.82795	TSS
1	143069834	143070638	250	291	202	866	449	468	805	+	6614	308759	143071170	143086028	-	downstream	16194	532	NearestLocation	Unc45a	-0.35377	0.388554	3.43086	0.0740939	0.296787	DISTAL
1	143076904	143077361	159	123	88	355	100	157	458	+	6615	308759	143071170	143086028	-	inside	9124	5734	NearestLocation	Unc45a	0.213583	-0.925816	0.665109	0.421346	0.716678	PROXIMAL
1	143085505	143086374	311	283	211	767	311	443	870	+	6616	308759	143071170	143086028	-	overlapStart	523	346	NearestLocation	Unc45a	0.00739627	0.301739	0.00147245	0.969651	0.990454	TSS
1	143088716	143089047	65	39	52	141	103	95	332	+	6617	308758	143088853	143091138	+	overlapStart	-137	137	NearestLocation	Hddc3	-0.228645	-1.88596	0.658778	0.42354	0.718453	TSS
1	143115431	143115669	110	85	38	122	45	54	239	+	6618	308757	143096200	143117189	-	inside	1758	1520	NearestLocation	Man2a2	0.957098	-1.92906	9.87039	0.00382369	0.0454419	PROXIMAL
1	143116657	143117745	294	266	159	624	359	451	1089	+	6619	308757	143096200	143117189	-	overlapStart	532	532	NearestLocation	Man2a2	-0.121006	0.187263	0.431151	0.516552	0.78143	TSS
1	143126837	143127348	117	123	51	239	80	148	512	+	6620	361597	143127277	143136513	-	overlapEnd	9676	71	NearestLocation	Fes	0.220369	-1.29243	0.68361	0.415033	0.711666	PROXIMAL
1	143134908	143135157	44	55	37	85	63	82	250	+	6621	361597	143127277	143136513	-	inside	1605	1356	NearestLocation	Fes	0.123597	-2.27985	0.18758	0.668112	0.866966	PROXIMAL
1	143149637	143149949	70	59	49	123	96	83	313	+	6622	54281	143137723	143150202	-	inside	565	253	NearestLocation	Furin	0.104423	-1.89447	0.150417	0.700943	0.882793	TSS
1	143150313	143150921	157	109	63	251	144	151	609	+	6623	54281	143137723	143150202	-	upstream	-111	111	NearestLocation	Furin	0.127024	-1.07143	0.272117	0.605838	0.834052	TSS
1	143158488	143158720	25	30	4	55	30	36	233	+	6624	54281	143137723	143150202	-	upstream	-8286	8286	NearestLocation	Furin	-0.192307	-3.31215	0.214885	0.646392	0.855804	PROXIMAL
1	143285388	143285932	278	239	168	576	349	353	545	+	6625	54281	143137723	143150202	-	upstream	-135186	135186	NearestLocation	Furin	-0.021989	0.077065	0.013232	0.909206	0.969506	DISTAL
1	143321883	143322197	21	40	15	83	61	57	315	+	6626	54281	143137723	143150202	-	upstream	-171681	171681	NearestLocation	Furin	-0.543028	-2.73044	2.4889	0.125395	0.395019	DISTAL
1	143369786	143370191	42	64	11	96	119	164	406	+	6627	361598	143476885	143567395	-	downstream	197609	106694	NearestLocation	Iqgap1	-0.900989	-1.94812	6.73859	0.0146009	0.111227	DISTAL
1	143375766	143376311	63	45	20	123	53	72	546	+	6628	361598	143476885	143567395	-	downstream	191629	100574	NearestLocation	Iqgap1	-0.0791307	-2.30303	0.0640471	0.801978	0.928342	DISTAL
1	143393214	143393784	149	182	83	338	137	148	571	+	6629	361598	143476885	143567395	-	downstream	174181	83101	NearestLocation	Iqgap1	0.310043	-0.820153	1.52824	0.226202	0.53376	DISTAL
1	143401975	143402429	66	26	32	159	84	65	455	+	6630	361598	143476885	143567395	-	downstream	165420	74456	NearestLocation	Iqgap1	-0.425766	-2.12358	1.70168	0.202229	0.505237	DISTAL
1	143406314	143406543	10	9	9	71	38	46	230	+	6631	361598	143476885	143567395	-	downstream	161081	70342	NearestLocation	Iqgap1	-1.55112	-3.3608	15.2465	0.000511454	0.0112734	DISTAL
1	143433179	143433424	8	25	10	45	22	32	246	+	6632	361598	143476885	143567395	-	downstream	134216	43461	NearestLocation	Iqgap1	-0.295739	-3.62578	0.485721	0.491338	0.765968	DISTAL
1	143439107	143439502	174	98	87	235	113	141	396	+	6633	361598	143476885	143567395	-	downstream	128288	37383	NearestLocation	Iqgap1	0.446763	-1.07769	3.34003	0.0778201	0.305621	DISTAL
1	143444911	143445212	26	16	14	77	19	27	302	+	6634	361598	143476885	143567395	-	downstream	122484	31673	NearestLocation	Iqgap1	-0.191976	-3.3388	0.219607	0.642809	0.853684	DISTAL
1	143451369	143452696	390	279	162	756	403	570	1328	+	6635	361598	143476885	143567395	-	downstream	116026	24189	NearestLocation	Iqgap1	-0.189894	0.415118	0.999921	0.325521	0.636499	DISTAL
1	143479341	143479710	155	168	72	143	54	90	370	+	6636	361598	143476885	143567395	-	inside	88054	2456	NearestLocation	Iqgap1	1.35091	-1.29268	26.5632	1.61016e-05	0.000925641	DISTAL
1	143492764	143493333	427	252	123	444	172	233	570	+	6637	361598	143476885	143567395	-	inside	74631	15879	NearestLocation	Iqgap1	0.78663	-0.10605	10.0097	0.00361444	0.0436926	DISTAL
1	143527037	143527518	58	35	28	92	35	46	482	+	6638	361598	143476885	143567395	-	inside	40358	39877	NearestLocation	Iqgap1	0.389737	-2.59348	1.42433	0.242271	0.552947	DISTAL
1	143528318	143528547	41	34	32	87	26	50	230	+	6639	361598	143476885	143567395	-	inside	39077	38848	NearestLocation	Iqgap1	0.340478	-2.71671	1.03082	0.318281	0.629982	DISTAL
1	143545978	143546362	26	30	16	106	45	67	385	+	6640	361598	143476885	143567395	-	inside	21417	21033	NearestLocation	Iqgap1	-0.689093	-2.70866	4.37366	0.0452816	0.222513	DISTAL
1	143553360	143553605	21	32	21	69	51	56	246	+	6641	361598	143476885	143567395	-	inside	14035	13790	NearestLocation	Iqgap1	-0.36494	-2.85132	1.18768	0.284686	0.597301	DISTAL
1	143554838	143555804	272	146	115	590	188	275	967	+	6642	361598	143476885	143567395	-	inside	12557	11591	NearestLocation	Iqgap1	-0.0650155	-0.280476	0.0681096	0.795936	0.925665	DISTAL
1	143566858	143567713	581	483	344	1160	740	891	856	+	6643	361598	143476885	143567395	-	overlapStart	537	318	NearestLocation	Iqgap1	-0.112966	1.15729	0.497929	0.485988	0.762317	TSS
1	143605342	143605661	56	62	8	121	53	100	320	+	6644	361598	143476885	143567395	-	upstream	-37947	37947	NearestLocation	Iqgap1	-0.270858	-2.24437	0.561732	0.459542	0.744324	DISTAL
1	143617608	143618397	105	108	72	230	130	140	790	+	6645	361598	143476885	143567395	-	upstream	-50213	50213	NearestLocation	Iqgap1	0.0796191	-1.22121	0.114223	0.737798	0.899745	DISTAL
1	143620786	143621256	63	52	40	154	119	107	471	+	6646	308751	143664126	143672463	-	downstream	51677	42870	NearestLocation	Wdr73	-0.431693	-1.80206	2.64789	0.114402	0.376403	DISTAL
1	143631014	143631654	356	324	200	769	332	498	641	+	6647	308751	143664126	143672463	-	downstream	41449	32472	NearestLocation	Wdr73	0.0423907	0.395568	0.051467	0.822106	0.936857	DISTAL
1	143672170	143672571	183	154	136	385	237	265	402	+	6648	308751	143664126	143672463	-	overlapStart	293	108	NearestLocation	Wdr73	-0.0108798	-0.440108	0.0028418	0.957848	0.986702	TSS
1	143676005	143676498	93	81	47	169	108	158	494	+	6649	499194	143673434	143676178	-	overlapStart	173	173	NearestLocation	Nmb	-0.109594	-1.50091	0.201241	0.657023	0.860913	TSS
1	143689737	143690064	87	74	55	175	71	112	328	+	6650	499194	143673434	143676178	-	upstream	-13559	13559	NearestLocation	Nmb	0.188227	-1.67034	0.527634	0.47337	0.753698	DISTAL
1	143702577	143702850	25	21	17	70	33	26	274	+	6651	65166	143685594	143711945	-	inside	9368	9095	NearestLocation	Sec11a	-0.127703	-3.21193	0.114785	0.737178	0.899515	PROXIMAL
1	143711749	143712610	368	292	199	973	397	540	862	+	6652	65166	143685594	143711945	-	overlapStart	196	196	NearestLocation	Sec11a	-0.243718	0.510738	1.59886	0.216036	0.521981	TSS
1	143763193	143763515	33	37	33	102	46	76	323	+	6653	293038	143780257	143815984	+	upstream	-17064	16742	NearestLocation	Zfp592	-0.187249	-2.48748	0.372045	0.546596	0.799713	DISTAL
1	143764376	143764680	43	46	25	82	25	45	305	+	6654	293038	143780257	143815984	+	upstream	-15881	15577	NearestLocation	Zfp592	0.505686	-2.72734	2.26634	0.142923	0.423243	DISTAL
1	143827557	143827925	15	35	23	81	25	60	369	+	6655	365298	143827686	143875321	+	overlapStart	-129	129	NearestLocation	Alpk3	-0.225201	-2.93503	0.358296	0.554056	0.804615	TSS
1	143833673	143834031	41	42	37	63	40	52	359	+	6656	365298	143827686	143875321	+	inside	5987	5987	NearestLocation	Alpk3	0.532441	-2.64066	2.98564	0.0945398	0.340367	PROXIMAL
1	143854038	143854310	25	32	20	73	63	104	273	+	6657	365298	143827686	143875321	+	inside	26352	21011	NearestLocation	Alpk3	-0.7657	-2.5599	5.68881	0.0237596	0.150112	DISTAL
1	143923996	143924439	49	55	27	104	95	89	444	+	6658	116642	143895175	143936561	+	inside	28821	12122	NearestLocation	Slc28a1	-0.300625	-2.12727	1.09226	0.304521	0.616481	DISTAL
1	143975542	143975765	61	67	45	109	61	78	224	+	6659	308776	143980406	144101790	+	upstream	-4864	4641	NearestLocation	Pde8a	0.375994	-2.06884	1.91564	0.176796	0.471946	PROXIMAL
1	143978821	143979163	52	51	37	167	108	159	343	+	6660	308776	143980406	144101790	+	upstream	-1585	1243	NearestLocation	Pde8a	-0.743283	-1.74916	8.39281	0.00706091	0.0686037	PROXIMAL
1	143979382	143980125	185	163	118	436	229	360	744	+	6661	308776	143980406	144101790	+	upstream	-1024	281	NearestLocation	Pde8a	-0.237562	-0.355766	1.42329	0.242439	0.553073	PROXIMAL
1	143980295	143980917	81	93	40	211	148	132	623	+	6662	308776	143980406	144101790	+	overlapStart	-111	111	NearestLocation	Pde8a	-0.351791	-1.41817	1.85387	0.183718	0.481128	TSS
1	144013075	144013480	36	30	31	118	76	70	406	+	6663	308776	143980406	144101790	+	inside	32669	32669	NearestLocation	Pde8a	-0.545703	-2.3658	3.22416	0.0828855	0.316607	DISTAL
1	144019226	144020013	169	176	136	218	174	134	788	+	6664	308776	143980406	144101790	+	inside	38820	38820	NearestLocation	Pde8a	0.739122	-0.753122	10.4654	0.00301183	0.038626	DISTAL
1	144028157	144028369	60	42	21	78	32	37	213	+	6665	308776	143980406	144101790	+	inside	47751	47751	NearestLocation	Pde8a	0.620469	-2.69239	3.33849	0.077885	0.305713	DISTAL
1	144051326	144051697	145	100	66	163	90	135	372	+	6666	29286	144109686	144112272	-	downstream	60946	57989	NearestLocation	Rps17	0.553473	-1.33891	5.19414	0.0301312	0.173967	DISTAL
1	144104277	144105101	256	214	162	537	327	330	825	+	6667	29286	144109686	144112272	-	downstream	7995	4585	NearestLocation	Rps17	-0.0358698	-0.0264539	0.034153	0.854656	0.95001	PROXIMAL
1	144111952	144112688	150	118	103	292	236	287	737	+	6668	29286	144109686	144112272	-	overlapStart	320	320	NearestLocation	Rps17	-0.265412	-0.656052	1.57321	0.219661	0.526506	TSS
1	144139069	144139305	72	82	55	89	49	62	237	+	6669	29286	144109686	144112272	-	upstream	-26797	26797	NearestLocation	Rps17	0.960241	-2.04228	12.4107	0.00142201	0.0230524	DISTAL
1	144150331	144150582	18	10	13	19	16	40	252	+	6670	29286	144109686	144112272	-	upstream	-38059	38059	NearestLocation	Rps17	0.0192264	-3.85725	0.00192486	0.965303	0.988943	DISTAL
1	144201167	144201454	15	12	12	21	22	31	288	+	6671	293056	144114219	144220842	-	inside	19675	19388	NearestLocation	Cpeb1	-0.0535906	-3.88582	0.0164953	0.898684	0.965374	DISTAL
1	144201979	144202365	8	16	13	30	12	25	387	+	6672	293056	144114219	144220842	-	inside	18863	18477	NearestLocation	Cpeb1	0.0820935	-4.00742	0.0347357	0.853436	0.949653	DISTAL
1	144219079	144219758	151	120	109	365	138	263	680	+	6673	293056	144114219	144220842	-	inside	1763	1084	NearestLocation	Cpeb1	-0.0724995	-0.722545	0.101237	0.752608	0.907017	PROXIMAL
1	144220509	144221010	188	159	101	258	137	150	502	+	6674	293056	144114219	144220842	-	overlapStart	333	168	NearestLocation	Cpeb1	0.598088	-0.827261	7.04877	0.0126961	0.101611	TSS
1	144221507	144221734	52	70	34	92	35	65	228	+	6675	293056	144114219	144220842	-	upstream	-665	665	NearestLocation	Cpeb1	0.609719	-2.33175	4.04526	0.0535797	0.24617	TSS
1	144242051	144242614	42	60	18	177	90	105	564	+	6676	100360933	144258212	144262014	-	downstream	19963	15598	NearestLocation	LOC100360933	-0.760116	-1.98544	6.28592	0.0179633	0.126275	DISTAL
1	144253594	144253930	103	77	61	249	110	179	337	+	6677	100360933	144258212	144262014	-	downstream	8420	4282	NearestLocation	LOC100360933	-0.247791	-1.28921	1.04982	0.313939	0.625923	PROXIMAL
1	144257312	144257953	210	170	93	422	187	263	642	+	6678	100360933	144258212	144262014	-	downstream	4702	259	NearestLocation	LOC100360933	0.00361666	-0.488879	0.000267678	0.987057	0.995962	PROXIMAL
1	144258940	144259309	47	59	38	145	88	104	370	+	6679	100360933	144258212	144262014	-	inside	3074	728	NearestLocation	LOC100360933	-0.333873	-1.95493	1.52788	0.226254	0.533844	PROXIMAL
1	144289642	144290210	217	150	131	456	314	300	569	+	6680	102466617	144303949	144304012	+	upstream	-14307	13739	NearestLocation	NA	-0.232884	-0.262027	1.27831	0.267389	0.579811	DISTAL
1	144297417	144297889	256	176	116	455	255	313	473	+	6681	102466617	144303949	144304012	+	upstream	-6532	6060	NearestLocation	NA	-0.0314866	-0.25613	0.0231855	0.88002	0.959075	PROXIMAL
1	144312781	144313181	211	190	135	449	283	357	401	+	6682	102466617	144303949	144304012	+	downstream	8832	8769	NearestLocation	NA	-0.141373	-0.208042	0.54582	0.465911	0.748581	PROXIMAL
1	144345388	144346415	486	442	306	1136	582	885	1028	+	6683	293057	144345711	144374081	+	overlapStart	-323	323	NearestLocation	Whamm	-0.177153	1.00457	1.16344	0.289558	0.602312	TSS
1	144366206	144366425	46	35	21	125	73	95	220	+	6684	293057	144345711	144374081	+	inside	20495	7656	NearestLocation	Whamm	-0.648793	-2.26873	4.93397	0.0342209	0.188025	DISTAL
1	144423827	144424080	19	31	12	70	40	39	254	+	6685	29547	144387025	144478372	-	inside	54545	36802	NearestLocation	Homer2	-0.386522	-3.10068	1.10998	0.300702	0.612652	DISTAL
1	144426370	144426684	54	54	50	76	53	41	315	+	6686	29547	144387025	144478372	-	inside	52002	39345	NearestLocation	Homer2	0.786666	-2.35673	6.70091	0.0148528	0.112496	DISTAL
1	144435748	144436004	13	23	5	31	20	23	257	+	6687	29547	144387025	144478372	-	inside	42624	42368	NearestLocation	Homer2	0.00297405	-3.8803	5.01527e-05	0.994398	0.99824	DISTAL
1	144457833	144458139	16	13	10	84	70	63	307	+	6688	29547	144387025	144478372	-	inside	20539	20233	NearestLocation	Homer2	-1.6126	-2.89817	20.1841	0.000101708	0.00354288	DISTAL
1	144465987	144466492	307	218	174	383	177	269	506	+	6689	29547	144387025	144478372	-	inside	12385	11880	NearestLocation	Homer2	0.657298	-0.204509	10.4826	0.0029914	0.0384579	DISTAL
1	144477094	144478033	137	111	79	339	166	236	940	+	6690	29547	144387025	144478372	-	inside	1278	339	NearestLocation	Homer2	-0.281831	-0.841604	1.62463	0.212468	0.517661	PROXIMAL
1	144498289	144499081	95	109	80	155	83	150	793	+	6691	29547	144387025	144478372	-	upstream	-19917	19917	NearestLocation	Homer2	0.462159	-1.39433	3.6655	0.0653655	0.276699	DISTAL
1	144516089	144516343	9	21	14	32	31	38	255	+	6692	293058	144527225	144533112	+	upstream	-11136	10882	NearestLocation	Fam103a1	-0.316705	-3.57127	0.592856	0.447484	0.736006	DISTAL
1	144526815	144527493	194	168	148	374	282	341	679	+	6693	293058	144527225	144533112	+	overlapStart	-410	268	NearestLocation	Fam103a1	-0.0850579	-0.292164	0.187284	0.668357	0.867128	TSS
1	144540971	144541179	15	5	2	35	20	27	209	+	6694	293059	144544561	144551617	-	downstream	10646	3382	NearestLocation	RGD1305713	-1.03359	-4.06933	4.54919	0.04144	0.210757	DISTAL
1	144551220	144552034	200	243	139	454	253	301	815	+	6695	293059	144544561	144551617	-	overlapStart	397	397	NearestLocation	RGD1305713	0.0968225	-0.214204	0.233021	0.632882	0.848323	TSS
1	144561151	144561549	79	66	58	72	33	50	399	+	6696	293059	144544561	144551617	-	upstream	-9534	9534	NearestLocation	RGD1305713	1.30247	-2.19843	20.7582	8.52808e-05	0.00311967	PROXIMAL
1	144590478	144591803	463	358	227	962	529	639	1326	+	6697	293060	144554176	144591200	-	overlapStart	722	603	NearestLocation	Btbd1	-0.149731	0.73782	0.711333	0.405838	0.703999	TSS
1	144600230	144600431	6	3	1	17	16	16	202	+	6698	361600	144601683	144647529	+	upstream	-1453	1252	NearestLocation	Tm6sf1	-1.42468	-4.75344	6.55426	0.0158791	0.117191	PROXIMAL
1	144614548	144615061	156	107	70	189	116	156	514	+	6699	361600	144601683	144647529	+	inside	12865	12865	NearestLocation	Tm6sf1	0.393397	-1.17212	2.78109	0.106044	0.361871	DISTAL
1	144618998	144619720	211	182	89	350	190	313	723	+	6700	361600	144601683	144647529	+	inside	17315	17315	NearestLocation	Tm6sf1	0.042929	-0.486244	0.039389	0.844051	0.945904	DISTAL
1	144630347	144630562	52	63	52	114	76	93	216	+	6701	361600	144601683	144647529	+	inside	28664	16967	NearestLocation	Tm6sf1	0.141337	-1.98642	0.272349	0.605686	0.833953	DISTAL
1	144634634	144635172	390	308	169	989	499	593	539	+	6702	361600	144601683	144647529	+	inside	32951	12357	NearestLocation	Tm6sf1	-0.391336	0.589116	4.18877	0.0497612	0.235405	DISTAL
1	144642687	144642965	13	13	4	32	19	20	279	+	6703	361600	144601683	144647529	+	inside	41004	4564	NearestLocation	Tm6sf1	-0.378488	-4.07132	0.731833	0.399235	0.699185	DISTAL
1	144647159	144647382	18	18	24	62	22	46	224	+	6704	361600	144601683	144647529	+	inside	45476	147	NearestLocation	Tm6sf1	-0.149875	-3.2298	0.154862	0.696782	0.88097	DISTAL
1	144648716	144648969	9	20	4	35	14	25	254	+	6705	252941	144646634	144694902	-	inside	46186	2082	NearestLocation	Hdgfrp3	-0.273288	-4.00375	0.35252	0.557249	0.806606	DISTAL
1	144693433	144693724	37	35	16	107	49	77	292	+	6706	252941	144646634	144694902	-	inside	1469	1178	NearestLocation	Hdgfrp3	-0.516842	-2.55597	2.65535	0.113913	0.375493	PROXIMAL
1	144694178	144695175	258	195	145	511	261	390	998	+	6707	252941	144646634	144694902	-	overlapStart	724	273	NearestLocation	Hdgfrp3	-0.0640613	-0.0990901	0.108874	0.743778	0.90274	TSS
1	144720221	144720578	37	34	25	100	53	89	358	+	6708	252941	144646634	144694902	-	upstream	-25319	25319	NearestLocation	Hdgfrp3	-0.431961	-2.4646	2.08705	0.159168	0.44752	DISTAL
1	144725662	144725899	9	3	8	11	30	15	238	+	6709	252941	144646634	144694902	-	upstream	-30760	30760	NearestLocation	Hdgfrp3	-0.668617	-4.3847	1.44897	0.238334	0.548029	DISTAL
1	144736923	144737180	55	30	28	70	32	47	258	+	6710	365299	144733824	144759477	-	inside	22554	3099	NearestLocation	Bnc1	0.497547	-2.73415	2.30386	0.139776	0.418243	DISTAL
1	144759130	144759728	70	47	45	197	136	172	599	+	6711	365299	144733824	144759477	-	overlapStart	347	251	NearestLocation	Bnc1	-0.75831	-1.53521	9.16507	0.00510472	0.0553566	TSS
1	144777202	144777561	13	11	11	37	27	28	360	+	6712	365299	144733824	144759477	-	upstream	-17725	17725	NearestLocation	Bnc1	-0.505568	-3.76774	1.55117	0.222836	0.529724	DISTAL
1	144777646	144778037	25	28	13	71	50	37	392	+	6713	365299	144733824	144759477	-	upstream	-18169	18169	NearestLocation	Bnc1	-0.403645	-3.01042	1.26825	0.26924	0.58155	DISTAL
1	144794872	144795218	45	42	18	110	68	90	347	+	6714	365299	144733824	144759477	-	upstream	-35395	35395	NearestLocation	Bnc1	-0.492002	-2.33348	2.69837	0.111148	0.370984	DISTAL
1	144811575	144811789	36	21	15	52	15	30	215	+	6715	365299	144733824	144759477	-	upstream	-52098	52098	NearestLocation	Bnc1	0.479975	-3.3562	1.53026	0.225903	0.533411	DISTAL
1	144812060	144812304	7	2	7	29	33	40	245	+	6716	365299	144733824	144759477	-	upstream	-52583	52583	NearestLocation	Bnc1	-1.78606	-3.9036	12.9292	0.00117247	0.0201222	DISTAL
1	144829764	144830224	137	175	84	168	158	205	461	+	6717	365299	144733824	144759477	-	upstream	-70287	70287	NearestLocation	Bnc1	0.416161	-0.925126	3.15041	0.0863044	0.323595	DISTAL
1	144845190	144845403	20	17	14	32	25	23	214	+	6718	365299	144733824	144759477	-	upstream	-85713	85713	NearestLocation	Bnc1	0.220821	-3.67949	0.320386	0.575688	0.817284	DISTAL
1	144855586	144856012	16	28	21	77	54	69	427	+	6719	365299	144733824	144759477	-	upstream	-96109	96109	NearestLocation	Bnc1	-0.718148	-2.80139	4.43789	0.0438316	0.21817	DISTAL
1	144885580	144886158	110	88	54	336	185	308	579	+	6720	81921	145001327	145131589	+	upstream	-115747	115169	NearestLocation	Sh3gl3	-0.836906	-0.886385	13.6593	0.000897761	0.016596	DISTAL
1	144894874	144896266	76	77	67	136	117	142	1393	+	6721	81921	145001327	145131589	+	upstream	-106453	105061	NearestLocation	Sh3gl3	0.0350368	-1.54615	0.0199128	0.888747	0.961975	DISTAL
1	144912314	144912550	21	33	28	42	33	42	237	+	6722	81921	145001327	145131589	+	upstream	-89013	88777	NearestLocation	Sh3gl3	0.388085	-3.09286	1.19541	0.283154	0.595678	DISTAL
1	144914004	144914241	45	31	38	34	69	61	238	+	6723	81921	145001327	145131589	+	upstream	-87323	87086	NearestLocation	Sh3gl3	0.301016	-2.60199	0.707459	0.407105	0.704861	DISTAL
1	144918857	144919359	125	132	123	155	185	171	503	+	6724	81921	145001327	145131589	+	upstream	-82470	81968	NearestLocation	Sh3gl3	0.429593	-0.94515	3.10984	0.0882536	0.327465	DISTAL
1	144919426	144919716	58	74	47	94	82	112	291	+	6725	81921	145001327	145131589	+	upstream	-81901	81611	NearestLocation	Sh3gl3	0.182183	-1.92525	0.454075	0.505691	0.774795	DISTAL
1	144957228	144957616	67	40	35	147	114	126	389	+	6726	81921	145001327	145131589	+	upstream	-44099	43711	NearestLocation	Sh3gl3	-0.588166	-1.83802	4.72578	0.0379366	0.200276	DISTAL
1	144959665	144960358	54	72	49	125	90	179	694	+	6727	81921	145001327	145131589	+	upstream	-41662	40969	NearestLocation	Sh3gl3	-0.275163	-1.70849	1.03802	0.316627	0.628208	DISTAL
1	145002009	145002731	533	413	273	1035	701	941	723	+	6728	81921	145001327	145131589	+	inside	682	682	NearestLocation	Sh3gl3	-0.274627	1.02599	2.75004	0.107927	0.365329	TSS
1	145040017	145040268	8	8	8	21	8	18	252	+	6729	81921	145001327	145131589	+	inside	38690	38690	NearestLocation	Sh3gl3	-0.0447383	-4.49889	0.00918353	0.924308	0.975067	DISTAL
1	145062846	145063054	22	18	11	48	33	57	209	+	6730	81921	145001327	145131589	+	inside	61519	61519	NearestLocation	Sh3gl3	-0.562509	-3.25745	2.36937	0.134474	0.410297	DISTAL
1	145086474	145086797	42	28	21	84	64	85	324	+	6731	308787	145170122	145490043	+	upstream	-83648	83325	NearestLocation	Adamtsl3	-0.495097	-2.51379	2.59931	0.117637	0.382099	DISTAL
1	145098642	145098940	18	31	25	56	74	82	299	+	6732	308787	145170122	145490043	+	upstream	-71480	71182	NearestLocation	Adamtsl3	-0.65597	-2.66189	3.48203	0.0720836	0.292101	DISTAL
1	145169668	145170246	21	48	25	85	104	96	579	+	6733	308787	145170122	145490043	+	overlapStart	-454	124	NearestLocation	Adamtsl3	-0.758414	-2.2854	5.21819	0.0297813	0.172827	TSS
1	145328336	145328568	22	25	22	47	35	63	233	+	6734	308787	145170122	145490043	+	inside	158214	158214	NearestLocation	Adamtsl3	-0.171383	-3.04987	0.239313	0.628347	0.845968	DISTAL
1	145340953	145341166	7	21	12	24	7	27	214	+	6735	308787	145170122	145490043	+	inside	170831	148877	NearestLocation	Adamtsl3	0.401701	-4.07069	0.722666	0.402168	0.701321	DISTAL
1	145343546	145343786	7	10	6	27	8	11	241	+	6736	308787	145170122	145490043	+	inside	173424	146257	NearestLocation	Adamtsl3	-0.0730802	-4.54372	0.0223095	0.882291	0.959677	DISTAL
1	145346874	145347156	10	12	8	31	17	34	283	+	6737	308787	145170122	145490043	+	inside	176752	142887	NearestLocation	Adamtsl3	-0.546117	-3.94638	1.65927	0.207788	0.511754	DISTAL
1	145357770	145358008	27	27	32	55	54	125	239	+	6738	293061	145515238	145530305	-	downstream	172535	157230	NearestLocation	Fam154b	-0.536435	-2.52079	2.31729	0.138669	0.416628	DISTAL
1	145406648	145407208	20	28	14	62	32	38	561	+	6739	293061	145515238	145530305	-	downstream	123657	108030	NearestLocation	Fam154b	-0.196304	-3.20235	0.294818	0.591259	0.826449	DISTAL
1	145439850	145440270	135	127	67	251	237	332	421	+	6740	293061	145515238	145530305	-	downstream	90455	74968	NearestLocation	Fam154b	-0.48353	-0.730719	4.4865	0.0427687	0.214902	DISTAL
1	145484866	145485159	9	13	25	41	32	34	294	+	6741	293061	145515238	145530305	-	downstream	45439	30079	NearestLocation	Fam154b	-0.243248	-3.48019	0.319445	0.576246	0.817548	DISTAL
1	145530036	145531067	520	452	358	886	603	1033	1032	+	6742	293061	145515238	145530305	-	overlapStart	269	269	NearestLocation	Fam154b	-0.034829	1.04778	0.0440306	0.83525	0.94239	TSS
1	145565800	145566056	11	20	6	24	27	45	257	+	6743	308789	145530403	145668711	+	inside	35397	35397	NearestLocation	Eftud1	-0.530606	-3.70653	1.47927	0.233602	0.542811	DISTAL
1	145583992	145584838	201	119	112	340	188	336	847	+	6744	308789	145530403	145668711	+	inside	53589	53589	NearestLocation	Eftud1	-0.105566	-0.537541	0.234467	0.631833	0.847699	DISTAL
1	145595309	145595803	61	73	26	172	152	186	495	+	6745	308789	145530403	145668711	+	inside	64906	64906	NearestLocation	Eftud1	-0.843788	-1.53236	9.79248	0.00394641	0.0464569	DISTAL
1	145609115	145609512	42	49	48	68	28	62	398	+	6746	308789	145530403	145668711	+	inside	78712	59199	NearestLocation	Eftud1	0.762044	-2.51856	5.77712	0.0227861	0.146104	DISTAL
1	145618548	145618780	31	17	15	35	33	36	233	+	6747	308789	145530403	145668711	+	inside	88145	49931	NearestLocation	Eftud1	0.12247	-3.3592	0.10746	0.745387	0.903574	DISTAL
1	145631324	145631912	83	44	28	125	106	124	589	+	6748	308789	145530403	145668711	+	inside	100921	36799	NearestLocation	Eftud1	-0.368797	-1.87165	1.65832	0.207914	0.511841	DISTAL
1	145636971	145637385	35	50	32	46	40	46	415	+	6749	308789	145530403	145668711	+	inside	106568	31326	NearestLocation	Eftud1	0.696553	-2.75498	4.62627	0.0398685	0.206091	DISTAL
1	145729028	145729381	146	75	39	266	173	230	354	+	6750	308790	145760227	145764462	+	upstream	-31199	30846	NearestLocation	Mex3b	-0.531408	-1.06501	4.04044	0.0537135	0.246563	DISTAL
1	145732785	145733104	29	18	12	53	45	44	320	+	6751	308790	145760227	145764462	+	upstream	-27442	27123	NearestLocation	Mex3b	-0.424537	-3.15338	1.37502	0.250403	0.561704	DISTAL
1	145758489	145759639	769	538	522	1496	983	1423	1151	+	6752	308790	145760227	145764462	+	upstream	-1738	588	NearestLocation	Mex3b	-0.200423	1.5979	1.57246	0.219769	0.526631	PROXIMAL
1	145759968	145760783	690	554	412	1200	754	1212	816	+	6753	308790	145760227	145764462	+	overlapStart	-259	259	NearestLocation	Mex3b	-0.0527915	1.36103	0.110788	0.741621	0.901682	TSS
1	145772782	145773107	136	68	72	117	77	105	326	+	6754	308790	145760227	145764462	+	downstream	12555	8320	NearestLocation	Mex3b	0.759483	-1.57763	8.43946	0.00692215	0.0675722	DISTAL
1	145811624	145812219	35	28	14	43	25	52	596	+	6755	308790	145760227	145764462	+	downstream	51397	47162	NearestLocation	Mex3b	0.227926	-3.1503	0.403903	0.530016	0.789461	DISTAL
1	145812535	145813292	22	44	17	72	48	80	758	+	6756	308790	145760227	145764462	+	downstream	52308	48073	NearestLocation	Mex3b	-0.391185	-2.69752	1.33211	0.257763	0.569128	DISTAL
1	145876457	145876674	8	5	4	14	22	14	218	+	6757	308790	145760227	145764462	+	downstream	116230	111995	NearestLocation	Mex3b	-0.725792	-4.5631	1.98812	0.169071	0.461226	DISTAL
1	145966815	145967507	63	74	45	103	95	109	693	+	6758	308790	145760227	145764462	+	downstream	206588	202353	NearestLocation	Mex3b	0.0992776	-1.86683	0.139315	0.711651	0.887945	DISTAL
1	145980373	145980624	11	19	9	31	28	34	252	+	6759	308790	145760227	145764462	+	downstream	220146	215911	NearestLocation	Mex3b	-0.390335	-3.70741	0.914097	0.346856	0.655928	DISTAL
1	146060296	146060794	42	45	24	86	68	83	499	+	6760	308790	145760227	145764462	+	downstream	300069	295834	NearestLocation	Mex3b	-0.238228	-2.38926	0.653002	0.425558	0.720104	DISTAL
1	146073947	146074716	210	189	169	520	296	428	770	+	6761	308790	145760227	145764462	+	downstream	313720	309485	NearestLocation	Mex3b	-0.218979	-0.0628758	1.33478	0.257296	0.568676	DISTAL
1	146120783	146121208	17	17	11	51	37	57	426	+	6762	308790	145760227	145764462	+	downstream	360556	356321	NearestLocation	Mex3b	-0.808537	-3.26168	4.87581	0.0352167	0.191324	DISTAL
1	146121837	146122172	7	10	7	30	26	25	336	+	6763	308790	145760227	145764462	+	downstream	361610	357375	NearestLocation	Mex3b	-0.876945	-4.02599	3.9415	0.0565441	0.254084	DISTAL
1	146122442	146122703	10	19	8	14	12	30	262	+	6764	308790	145760227	145764462	+	downstream	362215	357980	NearestLocation	Mex3b	0.275162	-4.13184	0.356816	0.554871	0.805025	DISTAL
1	146124661	146124952	6	17	8	24	15	25	292	+	6765	308790	145760227	145764462	+	downstream	364434	360199	NearestLocation	Mex3b	-0.148955	-4.12999	0.107937	0.744843	0.903346	DISTAL
1	146124995	146125219	10	11	12	21	15	15	225	+	6766	308790	145760227	145764462	+	downstream	364768	360533	NearestLocation	Mex3b	0.270916	-4.25459	0.375657	0.544668	0.798379	DISTAL
1	146163040	146163606	69	45	29	114	83	118	567	+	6767	308790	145760227	145764462	+	downstream	402813	398578	NearestLocation	Mex3b	-0.286585	-2.02035	1.05163	0.313528	0.6255	DISTAL
1	146176442	146176763	21	4	15	42	38	57	322	+	6768	308790	145760227	145764462	+	downstream	416215	411980	NearestLocation	Mex3b	-0.887964	-3.34793	4.17281	0.0501704	0.236658	DISTAL
1	146177310	146177555	39	22	18	83	61	46	246	+	6769	308790	145760227	145764462	+	downstream	417083	412848	NearestLocation	Mex3b	-0.412947	-2.75912	1.45588	0.237244	0.546949	DISTAL
1	146226639	146226853	25	16	3	20	25	36	215	+	6770	293065	146644988	146689642	+	upstream	-418349	418135	NearestLocation	Tmc3	-0.0822655	-3.76634	0.0317145	0.859882	0.951874	DISTAL
1	146242653	146242949	6	12	4	36	17	31	297	+	6771	293065	146644988	146689642	+	upstream	-402335	402039	NearestLocation	Tmc3	-1.02739	-4.04649	5.01909	0.0328191	0.182991	DISTAL
1	146243048	146243383	13	19	9	18	17	31	336	+	6772	293065	146644988	146689642	+	upstream	-401940	401605	NearestLocation	Tmc3	0.175985	-3.95203	0.168811	0.684162	0.875201	DISTAL
1	146244318	146244760	8	17	11	38	21	54	443	+	6773	293065	146644988	146689642	+	upstream	-400670	400228	NearestLocation	Tmc3	-0.729465	-3.58555	2.95995	0.0959026	0.343247	DISTAL
1	146244902	146245111	7	7	5	23	13	19	210	+	6774	293065	146644988	146689642	+	upstream	-400086	399877	NearestLocation	Tmc3	-0.633226	-4.46825	1.83346	0.186078	0.484264	DISTAL
1	146245305	146245708	25	22	26	31	34	65	404	+	6775	293065	146644988	146689642	+	upstream	-399683	399280	NearestLocation	Tmc3	0.0584828	-3.08981	0.0242149	0.877407	0.958022	DISTAL
1	146274044	146274594	56	41	31	96	68	108	551	+	6776	293065	146644988	146689642	+	upstream	-370944	370394	NearestLocation	Tmc3	-0.215183	-2.1998	0.575514	0.454139	0.740883	DISTAL
1	146287758	146288516	209	177	161	518	301	423	759	+	6777	293065	146644988	146689642	+	upstream	-357230	356472	NearestLocation	Tmc3	-0.275313	-0.0880232	2.09305	0.158591	0.446806	DISTAL
1	146316208	146316853	713	506	417	528	468	589	646	+	6778	293065	146644988	146689642	+	upstream	-328780	328135	NearestLocation	Tmc3	0.896469	0.934574	26.5007	1.63767e-05	0.00093566	DISTAL
1	146333763	146334265	23	29	14	33	33	49	503	+	6779	293065	146644988	146689642	+	upstream	-311225	310723	NearestLocation	Tmc3	0.0483494	-3.25704	0.0172437	0.896424	0.964853	DISTAL
1	146344096	146344560	21	23	23	59	34	49	465	+	6780	293065	146644988	146689642	+	upstream	-300892	300428	NearestLocation	Tmc3	-0.164268	-3.08725	0.221746	0.641202	0.852781	DISTAL
1	146344776	146345487	35	36	35	57	44	73	712	+	6781	293065	146644988	146689642	+	upstream	-300212	299501	NearestLocation	Tmc3	0.185488	-2.64341	0.341561	0.563405	0.810084	DISTAL
1	146345680	146345978	12	22	14	27	20	24	299	+	6782	293065	146644988	146689642	+	upstream	-299308	299010	NearestLocation	Tmc3	0.323027	-3.80049	0.628482	0.434289	0.72607	DISTAL
1	146346402	146346603	6	6	16	11	8	19	202	+	6783	293065	146644988	146689642	+	upstream	-298586	298385	NearestLocation	Tmc3	0.503008	-4.53941	0.908736	0.348253	0.65719	DISTAL
1	146347225	146347761	26	28	25	55	31	64	537	+	6784	293065	146644988	146689642	+	upstream	-297763	297227	NearestLocation	Tmc3	-0.00839647	-2.9535	0.000611749	0.980435	0.993849	DISTAL
1	146355058	146355308	55	40	28	76	60	47	251	+	6785	293065	146644988	146689642	+	upstream	-289930	289680	NearestLocation	Tmc3	0.273926	-2.5154	0.770639	0.387165	0.689113	DISTAL
1	146373321	146373648	21	20	8	64	38	43	328	+	6786	293065	146644988	146689642	+	upstream	-271667	271340	NearestLocation	Tmc3	-0.698254	-3.23748	3.5234	0.0705035	0.288762	DISTAL
1	146389371	146389622	3	11	5	22	12	21	252	+	6787	293065	146644988	146689642	+	upstream	-255617	255366	NearestLocation	Tmc3	-0.623987	-4.46782	1.55737	0.221937	0.528654	DISTAL
1	146393865	146394142	35	25	11	57	48	68	278	+	6788	293065	146644988	146689642	+	upstream	-251123	250846	NearestLocation	Tmc3	-0.449494	-2.90054	1.65191	0.208772	0.512989	DISTAL
1	146394879	146395282	11	25	13	88	65	93	404	+	6789	293065	146644988	146689642	+	upstream	-250109	249706	NearestLocation	Tmc3	-1.4384	-2.7082	16.5785	0.000324571	0.00823203	DISTAL
1	146401287	146401587	23	19	6	65	53	44	301	+	6790	293065	146644988	146689642	+	upstream	-243701	243401	NearestLocation	Tmc3	-0.926049	-3.13159	5.80426	0.0224958	0.145072	DISTAL
1	146418547	146419031	44	23	39	167	107	131	485	+	6791	293065	146644988	146689642	+	upstream	-226441	225957	NearestLocation	Tmc3	-1.01936	-1.92792	11.9777	0.00167431	0.0259084	DISTAL
1	146497266	146497898	297	225	192	408	306	512	633	+	6792	293065	146644988	146689642	+	upstream	-147722	147090	NearestLocation	Tmc3	0.0986138	0.0853669	0.263923	0.611293	0.837045	DISTAL
1	146544704	146545005	34	32	19	95	51	83	302	+	6793	293065	146644988	146689642	+	upstream	-100284	99983	NearestLocation	Tmc3	-0.539763	-2.57763	3.04466	0.0914906	0.334384	DISTAL
1	146598735	146599243	11	29	15	57	40	71	509	+	6794	293065	146644988	146689642	+	upstream	-46253	45745	NearestLocation	Tmc3	-0.712851	-3.04004	3.55392	0.0693627	0.286245	DISTAL
1	146614617	146614974	100	48	45	73	35	92	358	+	6795	293065	146644988	146689642	+	upstream	-30371	30014	NearestLocation	Tmc3	0.837119	-2.13016	7.32102	0.011246	0.0940193	DISTAL
1	146615514	146616126	319	302	252	255	178	284	613	+	6796	293065	146644988	146689642	+	upstream	-29474	28862	NearestLocation	Tmc3	1.1785	-0.0471355	37.5946	1.06732e-06	0.000133091	DISTAL
1	146621019	146621736	29	29	39	59	55	68	718	+	6797	293065	146644988	146689642	+	upstream	-23969	23252	NearestLocation	Tmc3	-0.00250633	-2.64948	5.81088e-05	0.99397	0.998156	DISTAL
1	146622947	146623298	47	42	47	101	114	116	352	+	6798	293065	146644988	146689642	+	upstream	-22041	21690	NearestLocation	Tmc3	-0.415829	-1.96406	2.07532	0.160305	0.448942	DISTAL
1	146631087	146631572	391	227	296	200	90	137	486	+	6799	293065	146644988	146689642	+	upstream	-13901	13416	NearestLocation	Tmc3	2.03256	-0.192537	80	7.13754e-10	7.94454e-07	DISTAL
1	146643497	146643922	71	55	42	149	116	154	426	+	6800	293065	146644988	146689642	+	upstream	-1491	1066	NearestLocation	Tmc3	-0.453296	-1.68	3.18994	0.0844523	0.319858	PROXIMAL
1	146661540	146661839	64	51	60	163	101	105	300	+	6801	293065	146644988	146689642	+	inside	16552	16552	NearestLocation	Tmc3	-0.163004	-1.75379	0.3707	0.547318	0.8003	DISTAL
1	146665301	146665554	115	78	62	193	92	195	254	+	6802	293065	146644988	146689642	+	inside	20313	20313	NearestLocation	Tmc3	-0.0117069	-1.34158	0.00221861	0.962752	0.988433	DISTAL
1	146667712	146668179	78	83	80	128	87	138	468	+	6803	293065	146644988	146689642	+	inside	22724	21463	NearestLocation	Tmc3	0.362134	-1.56491	2.06351	0.16146	0.450935	DISTAL
1	146676357	146676618	5	26	15	32	13	35	262	+	6804	502348	146699154	146709020	+	upstream	-22797	22536	NearestLocation	Stard5	0.142641	-3.75212	0.0936386	0.761766	0.911246	DISTAL
1	146677075	146677318	13	9	5	15	14	14	244	+	6805	502348	146699154	146709020	+	upstream	-22079	21836	NearestLocation	Stard5	0.173593	-4.49227	0.140467	0.710518	0.887469	DISTAL
1	146681281	146681491	7	2	2	11	10	20	211	+	6806	502348	146699154	146709020	+	upstream	-17873	17663	NearestLocation	Stard5	-1.0182	-4.89397	3.16049	0.085828	0.322665	DISTAL
1	146685671	146685948	5	14	11	32	41	42	278	+	6807	502348	146699154	146709020	+	upstream	-13483	13206	NearestLocation	Stard5	-1.06723	-3.60109	5.71515	0.0234646	0.149032	DISTAL
1	146693972	146694736	449	377	261	921	472	705	765	+	6808	502348	146699154	146709020	+	upstream	-5182	4418	NearestLocation	Stard5	-0.0542569	0.752939	0.101979	0.751735	0.906573	PROXIMAL
1	146697295	146697657	291	310	217	893	541	771	363	+	6809	502348	146699154	146709020	+	upstream	-1859	1497	NearestLocation	Stard5	-0.535522	0.6277	10.1332	0.0034392	0.042206	PROXIMAL
1	146698743	146699411	602	470	469	1182	908	999	669	+	6810	502348	146699154	146709020	+	overlapStart	-411	257	NearestLocation	Stard5	-0.119194	1.31922	0.525691	0.474178	0.754408	TSS
1	146706084	146706722	84	93	64	250	153	211	639	+	6811	502348	146699154	146709020	+	inside	6930	2298	NearestLocation	Stard5	-0.45544	-1.16056	3.96329	0.0559067	0.252493	PROXIMAL
1	146715902	146716578	276	175	159	493	277	442	677	+	6812	502348	146699154	146709020	+	downstream	16748	6882	NearestLocation	Stard5	-0.0971474	-0.0472786	0.244828	0.624433	0.843947	DISTAL
1	146737246	146737605	59	67	39	165	110	182	360	+	6813	502348	146699154	146709020	+	downstream	38092	28226	NearestLocation	Stard5	-0.589485	-1.62358	5.386	0.0274605	0.16457	DISTAL
1	146743964	146744420	39	49	12	83	87	114	457	+	6814	502348	146699154	146709020	+	downstream	44810	34944	NearestLocation	Stard5	-0.694339	-2.28984	4.37088	0.0453453	0.222741	DISTAL
1	146755831	146756081	129	62	74	84	43	79	251	+	6815	116996	146710947	146799931	-	inside	44100	43850	NearestLocation	Il16	1.26361	-1.81045	20.0557	0.000105826	0.00363671	DISTAL
1	146790419	146791339	59	67	42	141	84	165	921	+	6816	116996	146710947	146799931	-	inside	9512	8592	NearestLocation	Il16	-0.320254	-1.75264	1.48559	0.23263	0.541741	PROXIMAL
1	146791647	146791992	15	19	8	29	32	45	346	+	6817	116996	146710947	146799931	-	inside	8284	7939	NearestLocation	Il16	-0.49296	-3.56119	1.48384	0.232898	0.54212	PROXIMAL
1	146827690	146828132	18	34	14	76	53	78	443	+	6818	116996	146710947	146799931	-	upstream	-27759	27759	NearestLocation	Il16	-0.772576	-2.77385	5.07659	0.0319081	0.180175	DISTAL
1	146833351	146833690	18	43	18	61	49	101	340	+	6819	308794	146836112	146860740	-	downstream	27389	2422	NearestLocation	RGD1310371	-0.53768	-2.66977	2.24841	0.144456	0.425619	DISTAL
1	146860477	146860976	144	116	102	233	167	275	500	+	6820	308794	146836112	146860740	-	overlapStart	263	236	NearestLocation	RGD1310371	-0.0112217	-0.825215	0.00260884	0.959611	0.987312	TSS
1	146868607	146868940	14	38	9	34	29	49	334	+	6821	308794	146836112	146860740	-	upstream	-7867	7867	NearestLocation	RGD1310371	-0.02609	-3.33254	0.0039607	0.950247	0.984218	PROXIMAL
1	146869228	146869454	11	12	12	25	12	17	227	+	6822	308794	146836112	146860740	-	upstream	-8488	8488	NearestLocation	RGD1310371	0.292726	-4.19129	0.454511	0.505488	0.774711	PROXIMAL
1	146869685	146870001	23	22	14	38	26	48	317	+	6823	308794	146836112	146860740	-	upstream	-8945	8945	NearestLocation	RGD1310371	-0.0456416	-3.35299	0.0154801	0.901834	0.96656	PROXIMAL
1	146870045	146870264	6	14	10	13	12	22	220	+	6824	308794	146836112	146860740	-	upstream	-9305	9305	NearestLocation	RGD1310371	0.244311	-4.3647	0.26437	0.610992	0.836845	PROXIMAL
1	146870416	146870658	11	14	9	23	19	26	243	+	6825	308794	146836112	146860740	-	upstream	-9676	9676	NearestLocation	RGD1310371	-0.124085	-4.03019	0.08647	0.770788	0.91536	PROXIMAL
1	146871506	146871985	12	22	23	38	41	61	480	+	6826	308794	146836112	146860740	-	upstream	-10766	10766	NearestLocation	RGD1310371	-0.394601	-3.15926	1.01214	0.322631	0.633974	DISTAL
1	146872358	146872607	6	12	14	19	13	26	250	+	6827	308794	146836112	146860740	-	upstream	-11618	11618	NearestLocation	RGD1310371	0.070755	-4.17744	0.0228984	0.880759	0.959238	DISTAL
1	146872638	146872927	30	21	24	29	32	53	290	+	6828	308794	146836112	146860740	-	upstream	-11898	11898	NearestLocation	RGD1310371	0.269701	-3.17164	0.529401	0.472636	0.753223	DISTAL
1	146885841	146886575	130	131	80	195	137	232	735	+	6829	308794	146836112	146860740	-	upstream	-25101	25101	NearestLocation	RGD1310371	0.146614	-1.00676	0.419099	0.52243	0.785	DISTAL
1	146900037	146900492	92	61	55	80	39	56	456	+	6830	308794	146836112	146860740	-	upstream	-39297	39297	NearestLocation	RGD1310371	1.14813	-2.12224	16.4507	0.000338824	0.00847044	DISTAL
1	146957644	146959625	894	667	589	1874	1081	1628	1982	+	6831	308795	146956464	146958483	-	overlapStart	839	839	NearestLocation	Mesdc1	-0.192331	1.82138	1.53778	0.224794	0.532086	TSS
1	146965867	146966528	1233	1017	863	2088	1703	2220	662	+	6832	308796	146966069	146971740	+	overlapStart	-202	202	NearestLocation	Mesdc2	-0.0785525	2.29792	0.268584	0.608177	0.835345	TSS
1	146983814	146984174	45	54	45	93	57	72	361	+	6833	308796	146966069	146971740	+	downstream	17745	12074	NearestLocation	Mesdc2	0.283864	-2.26555	0.982429	0.32972	0.640579	DISTAL
1	147018457	147018771	17	26	16	43	38	42	315	+	6834	308796	146966069	146971740	+	downstream	52388	46717	NearestLocation	Mesdc2	-0.190171	-3.26317	0.270273	0.607057	0.83472	DISTAL
1	147059874	147060103	6	13	19	52	27	60	230	+	6835	308796	146966069	146971740	+	downstream	93805	88134	NearestLocation	Mesdc2	-0.903817	-3.36305	4.35115	0.0458021	0.224176	DISTAL
1	147089660	147089876	17	19	9	61	36	36	217	+	6836	308796	146966069	146971740	+	downstream	123591	117920	NearestLocation	Mesdc2	-0.685541	-3.34822	3.27128	0.0807816	0.312168	DISTAL
1	147090996	147091248	29	25	14	70	81	120	253	+	6837	308796	146966069	146971740	+	downstream	124927	119256	NearestLocation	Mesdc2	-1.15824	-2.48803	12.0728	0.001615	0.025273	DISTAL
1	147121722	147122108	14	15	11	75	57	48	387	+	6838	361601	147177236	147218200	-	downstream	96478	55128	NearestLocation	Abhd17c	-1.2941	-3.08631	12.2716	0.00149824	0.0239611	DISTAL
1	147128471	147129085	21	21	22	49	33	57	615	+	6839	361601	147177236	147218200	-	downstream	89729	48151	NearestLocation	Abhd17c	-0.208054	-3.12616	0.343692	0.562198	0.809358	DISTAL
1	147129202	147129825	37	44	21	65	47	76	624	+	6840	361601	147177236	147218200	-	downstream	88998	47411	NearestLocation	Abhd17c	-0.0173993	-2.62858	0.00304588	0.956362	0.986154	DISTAL
1	147154651	147155444	239	221	161	596	359	501	794	+	6841	361601	147177236	147218200	-	downstream	63549	21792	NearestLocation	Abhd17c	-0.338914	0.11448	3.51972	0.0706422	0.289007	DISTAL
1	147157423	147157765	67	36	32	139	74	100	343	+	6842	361601	147177236	147218200	-	downstream	60777	19471	NearestLocation	Abhd17c	-0.327649	-2.06677	1.31122	0.261446	0.573354	DISTAL
1	147164437	147164820	16	20	10	71	48	40	384	+	6843	361601	147177236	147218200	-	downstream	53763	12416	NearestLocation	Abhd17c	-0.917958	-3.16658	6.06214	0.0199309	0.134663	DISTAL
1	147180232	147180471	22	16	14	45	27	38	240	+	6844	361601	147177236	147218200	-	inside	37968	2996	NearestLocation	Abhd17c	-0.19001	-3.43721	0.262451	0.612284	0.837633	DISTAL
1	147185216	147185954	649	456	333	718	452	615	739	+	6845	361601	147177236	147218200	-	inside	32984	7980	NearestLocation	Abhd17c	0.556578	0.866389	10.692	0.0027534	0.0363407	DISTAL
1	147195943	147196794	83	102	78	232	115	161	852	+	6846	361601	147177236	147218200	-	inside	22257	18707	NearestLocation	Abhd17c	-0.0261918	-1.26177	0.0119422	0.913726	0.971162	DISTAL
1	147202278	147203026	244	164	123	476	304	455	749	+	6847	361601	147177236	147218200	-	inside	15922	15174	NearestLocation	Abhd17c	-0.347435	-0.121362	3.10258	0.0886075	0.328181	DISTAL
1	147212115	147212709	163	100	83	297	121	234	595	+	6848	361601	147177236	147218200	-	inside	6085	5491	NearestLocation	Abhd17c	-0.00474903	-0.914652	0.000398298	0.984213	0.995082	PROXIMAL
1	147217743	147218849	774	631	566	1626	1053	1641	1107	+	6849	361601	147177236	147218200	-	overlapStart	457	457	NearestLocation	Abhd17c	-0.233716	1.72647	2.26143	0.143341	0.423732	TSS
1	147225806	147226105	7	19	7	16	10	24	300	+	6850	361601	147177236	147218200	-	upstream	-7606	7606	NearestLocation	Abhd17c	0.285994	-4.28121	0.365111	0.550335	0.802126	PROXIMAL
1	147226475	147227121	21	40	18	44	42	54	647	+	6851	361601	147177236	147218200	-	upstream	-8275	8275	NearestLocation	Abhd17c	0.0308659	-2.99532	0.00750365	0.93156	0.977577	PROXIMAL
1	147264545	147264770	2	14	11	13	10	20	226	+	6852	361601	147177236	147218200	-	upstream	-46345	46345	NearestLocation	Abhd17c	0.245566	-4.48351	0.213079	0.647776	0.856237	DISTAL
1	147289810	147290016	6	10	7	22	13	15	207	+	6853	361601	147177236	147218200	-	upstream	-71610	71610	NearestLocation	Abhd17c	-0.218194	-4.46318	0.218611	0.643561	0.854294	DISTAL
1	147303389	147303682	10	24	27	39	52	53	294	+	6854	361601	147177236	147218200	-	upstream	-85189	85189	NearestLocation	Abhd17c	-0.347576	-3.08472	0.725063	0.401398	0.70089	DISTAL
1	147377291	147377607	68	61	24	78	50	64	317	+	6855	25243	147327952	147485173	-	inside	107882	49339	NearestLocation	Arnt2	0.516804	-2.34399	2.91612	0.098281	0.347436	DISTAL
1	147385890	147386582	74	79	43	138	104	166	693	+	6856	25243	147327952	147485173	-	inside	99283	57938	NearestLocation	Arnt2	-0.194585	-1.61865	0.585483	0.450294	0.738019	DISTAL
1	147409662	147410010	58	34	28	71	24	42	349	+	6857	25243	147327952	147485173	-	inside	75511	75163	NearestLocation	Arnt2	0.718937	-2.75039	4.52802	0.0418834	0.212233	DISTAL
1	147410041	147410348	199	82	114	67	33	76	308	+	6858	25243	147327952	147485173	-	inside	75132	74825	NearestLocation	Arnt2	2.07014	-1.44318	50.3422	7.86797e-08	2.11143e-05	DISTAL
1	147413272	147413639	47	30	31	80	34	113	368	+	6859	25243	147327952	147485173	-	inside	71901	71534	NearestLocation	Arnt2	-0.148418	-2.45862	0.199954	0.658048	0.861405	DISTAL
1	147433599	147434062	50	40	28	73	56	91	464	+	6860	25243	147327952	147485173	-	inside	51574	51111	NearestLocation	Arnt2	-0.0319192	-2.41351	0.011518	0.915266	0.971504	DISTAL
1	147440139	147440455	215	184	114	126	82	135	317	+	6861	25243	147327952	147485173	-	inside	45034	44718	NearestLocation	Arnt2	1.44776	-0.928785	40.7764	5.32051e-07	8.07153e-05	DISTAL
1	147478336	147478850	282	194	162	397	203	316	515	+	6862	25243	147327952	147485173	-	inside	6837	6323	NearestLocation	Arnt2	0.376051	-0.21479	3.53872	0.0699282	0.287444	PROXIMAL
1	147484378	147484875	127	104	96	257	186	288	498	+	6863	25243	147327952	147485173	-	inside	795	298	NearestLocation	Arnt2	-0.269768	-0.826324	1.5123	0.228577	0.536904	TSS
1	147485150	147485802	133	146	97	348	184	340	653	+	6864	25243	147327952	147485173	-	overlapStart	23	23	NearestLocation	Arnt2	-0.307796	-0.617641	2.09324	0.158572	0.446777	TSS
1	147492577	147493237	214	170	119	290	189	243	661	+	6865	25243	147327952	147485173	-	upstream	-7404	7404	NearestLocation	Arnt2	0.348618	-0.548969	2.8906	0.0996966	0.350197	PROXIMAL
1	147521802	147522299	241	173	150	163	121	195	498	+	6866	25243	147327952	147485173	-	upstream	-36629	36629	NearestLocation	Arnt2	1.1116	-0.670896	25.9704	1.89237e-05	0.00103987	DISTAL
1	147530682	147530979	77	62	35	56	45	40	298	+	6867	25243	147327952	147485173	-	upstream	-45509	45509	NearestLocation	Arnt2	1.14035	-2.39349	14.1206	0.000760462	0.0148103	DISTAL
1	147588200	147588850	132	113	81	204	163	281	651	+	6868	29383	147640316	147662920	-	downstream	74720	51466	NearestLocation	Fah	-0.122853	-0.929101	0.288267	0.595389	0.828617	DISTAL
1	147598076	147598472	28	29	10	74	65	76	397	+	6869	29383	147640316	147662920	-	downstream	64844	41844	NearestLocation	Fah	-0.849163	-2.72806	6.21882	0.0185299	0.128742	DISTAL
1	147627213	147627580	330	219	151	271	160	279	368	+	6870	29383	147640316	147662920	-	downstream	35707	12736	NearestLocation	Fah	0.848558	-0.292228	16.3647	0.000348792	0.00863925	DISTAL
1	147629359	147629784	79	89	36	137	82	155	426	+	6871	29383	147640316	147662920	-	downstream	33561	10532	NearestLocation	Fah	-0.00940936	-1.67698	0.00122959	0.972265	0.991324	DISTAL
1	147651350	147651731	61	41	33	93	63	87	382	+	6872	29383	147640316	147662920	-	inside	11570	11034	NearestLocation	Fah	0.0242153	-2.25496	0.00723187	0.932808	0.978059	DISTAL
1	147662650	147663788	899	698	603	1705	1128	1629	1139	+	6873	29383	147640316	147662920	-	overlapStart	270	270	NearestLocation	Fah	-0.13218	1.82329	0.747153	0.394405	0.695268	TSS
1	147679088	147679539	37	38	22	72	64	89	452	+	6874	29383	147640316	147662920	-	upstream	-16168	16168	NearestLocation	Fah	-0.358941	-2.50364	1.37109	0.251064	0.562396	DISTAL
1	147705784	147706055	16	12	14	34	27	40	272	+	6875	29383	147640316	147662920	-	upstream	-42864	42864	NearestLocation	Fah	-0.373592	-3.60271	0.896754	0.351403	0.659951	DISTAL
1	147737921	147738157	64	46	22	115	91	111	237	+	6876	293067	147672438	147750196	-	inside	12275	12039	NearestLocation	Zfand6	-0.430805	-2.05961	2.21897	0.147016	0.429583	DISTAL
1	147738878	147739345	162	157	123	462	370	393	468	+	6877	293067	147672438	147750196	-	inside	11318	10851	NearestLocation	Zfand6	-0.600556	-0.208597	9.32253	0.00478303	0.052965	DISTAL
1	147749623	147750196	172	137	139	355	229	350	574	+	6878	293067	147672438	147750196	-	inside	573	0	NearestLocation	Zfand6	-0.153513	-0.433797	0.559148	0.460567	0.745142	TSS
1	147763026	147763655	234	186	137	442	309	375	630	+	6879	293067	147672438	147750196	-	upstream	-12830	12830	NearestLocation	Zfand6	-0.147862	-0.15392	0.596397	0.446144	0.735161	DISTAL
1	147782010	147782263	12	18	16	33	36	47	254	+	6880	293067	147672438	147750196	-	upstream	-31814	31814	NearestLocation	Zfand6	-0.453525	-3.42861	1.31591	0.260614	0.57232	DISTAL
1	147795425	147795818	83	83	28	98	85	147	394	+	6881	293067	147672438	147750196	-	upstream	-45229	45229	NearestLocation	Zfand6	0.0599019	-1.79694	0.0421457	0.838763	0.943793	DISTAL
1	147804618	147805219	91	61	55	153	111	172	602	+	6882	293067	147672438	147750196	-	upstream	-54422	54422	NearestLocation	Zfand6	-0.197707	-1.52809	0.627639	0.434594	0.726307	DISTAL
1	147836772	147837488	304	192	162	465	478	566	717	+	6883	689858	147921456	147922530	+	upstream	-84684	83968	NearestLocation	Magea4	-0.364571	0.201005	3.28152	0.0803327	0.311234	DISTAL
1	147928591	147928816	26	28	11	30	24	32	226	+	6884	689858	147921456	147922530	+	downstream	7135	6061	NearestLocation	Magea4	0.44004	-3.48257	1.33732	0.256855	0.568144	PROXIMAL
1	147928858	147929216	20	23	16	46	25	37	359	+	6885	689858	147921456	147922530	+	downstream	7402	6328	NearestLocation	Magea4	0.0290747	-3.38231	0.00634686	0.937044	0.979646	PROXIMAL
1	147929745	147930089	9	13	13	37	15	36	345	+	6886	689858	147921456	147922530	+	downstream	8289	7215	NearestLocation	Magea4	-0.385014	-3.8198	0.812274	0.374802	0.679593	PROXIMAL
1	147932198	147932404	6	13	3	8	13	16	207	+	6887	689858	147921456	147922530	+	downstream	10742	9668	NearestLocation	Magea4	0.0812552	-4.69743	0.023934	0.878114	0.9583	DISTAL
1	147932592	147932834	8	15	7	23	23	17	243	+	6888	689858	147921456	147922530	+	downstream	11136	10062	NearestLocation	Magea4	-0.217511	-4.14478	0.231372	0.634083	0.848964	DISTAL
1	147932856	147933117	9	25	12	22	31	29	262	+	6889	689858	147921456	147922530	+	downstream	11400	10326	NearestLocation	Magea4	0.00846898	-3.705	0.000382769	0.984524	0.995158	DISTAL
1	147933525	147933750	12	7	8	23	16	22	226	+	6890	689858	147921456	147922530	+	downstream	12069	10995	NearestLocation	Magea4	-0.288205	-4.23155	0.424489	0.519787	0.783373	DISTAL
1	147933985	147934455	20	41	16	46	31	51	471	+	6891	689858	147921456	147922530	+	downstream	12529	11455	NearestLocation	Magea4	0.142702	-3.09185	0.153415	0.698129	0.881341	DISTAL
1	147962883	147963158	24	20	14	76	29	91	276	+	6892	65191	147946356	147963349	-	inside	466	191	NearestLocation	Gabre	-0.83639	-2.90317	5.31845	0.0283699	0.167699	TSS
1	147963175	147963949	131	61	110	278	292	454	775	+	6893	65191	147946356	147963349	-	overlapStart	174	174	NearestLocation	Gabre	-0.873902	-0.551216	10.8774	0.00255976	0.0346081	TSS
1	148057950	148059335	52	100	61	144	113	132	1386	+	6894	65191	147946356	147963349	-	upstream	-94601	94601	NearestLocation	Gabre	0.0166296	-1.58234	0.00384816	0.950958	0.984494	DISTAL
1	148059933	148060439	24	23	10	36	40	42	507	+	6895	65191	147946356	147963349	-	upstream	-96584	96584	NearestLocation	Gabre	-0.226305	-3.31804	0.359044	0.553646	0.804297	DISTAL
1	148122625	148122838	5	4	3	14	4	14	214	+	6896	65191	147946356	147963349	-	upstream	-159276	159276	NearestLocation	Gabre	-0.494015	-5.08375	0.773145	0.386404	0.688573	DISTAL
1	148181544	148182112	61	73	60	138	87	183	569	+	6897	100314287	148316256	148316328	-	downstream	134784	134144	NearestLocation	NA	-0.158049	-1.61863	0.358577	0.553902	0.804496	DISTAL
1	148182519	148182967	14	15	21	43	31	58	449	+	6898	100314287	148316256	148316328	-	downstream	133809	133289	NearestLocation	NA	-0.47286	-3.28781	1.48043	0.233424	0.542674	DISTAL
1	148183513	148184024	17	29	1	39	36	61	512	+	6899	100314287	148316256	148316328	-	downstream	132815	132232	NearestLocation	NA	-0.716252	-3.30995	2.32741	0.137842	0.415684	DISTAL
1	148185251	148185646	50	87	56	102	87	79	396	+	6900	100314287	148316256	148316328	-	downstream	131077	130610	NearestLocation	NA	0.401334	-1.90944	1.99292	0.168574	0.460511	DISTAL
1	148242298	148242499	3	12	4	9	6	7	202	+	6901	100314287	148316256	148316328	-	downstream	74030	73757	NearestLocation	NA	0.659644	-5.11259	1.37487	0.250428	0.561704	DISTAL
1	148249217	148249928	13	21	18	47	40	44	712	+	6902	100314287	148316256	148316328	-	downstream	67111	66328	NearestLocation	NA	-0.440555	-3.27062	1.37464	0.250467	0.561711	DISTAL
1	148250022	148250549	21	25	10	36	16	44	528	+	6903	100314287	148316256	148316328	-	downstream	66306	65707	NearestLocation	NA	0.111136	-3.5159	0.078388	0.781462	0.919414	DISTAL
1	148269186	148269713	10	33	15	43	29	68	528	+	6904	100314287	148316256	148316328	-	downstream	47142	46543	NearestLocation	NA	-0.369863	-3.17859	0.825463	0.371005	0.676359	DISTAL
1	148270569	148270812	5	9	7	11	18	15	244	+	6905	100314287	148316256	148316328	-	downstream	45759	45444	NearestLocation	NA	-0.213509	-4.57949	0.178211	0.675998	0.870934	DISTAL
1	148271112	148271769	45	55	35	80	65	82	658	+	6906	100314287	148316256	148316328	-	downstream	45216	44487	NearestLocation	NA	0.120335	-2.29307	0.175782	0.678083	0.871949	DISTAL
1	148280064	148280764	45	29	29	86	41	79	701	+	6907	100314287	148316256	148316328	-	downstream	36264	35492	NearestLocation	NA	-0.0881776	-2.5592	0.0798772	0.779452	0.918604	DISTAL
1	148280860	148281111	4	8	19	27	16	21	252	+	6908	100314287	148316256	148316328	-	downstream	35468	35145	NearestLocation	NA	-0.0760263	-4.11099	0.0229999	0.880497	0.959189	DISTAL
1	148288748	148289014	10	14	7	21	15	17	267	+	6909	100314287	148316256	148316328	-	downstream	27580	27242	NearestLocation	NA	0.098969	-4.27084	0.0507931	0.823254	0.937282	DISTAL
1	148289650	148290147	16	20	19	38	25	41	498	+	6910	100314287	148316256	148316328	-	downstream	26678	26109	NearestLocation	NA	-0.00699407	-3.43996	0.000348106	0.985241	0.995233	DISTAL
1	148311089	148311375	8	10	8	15	9	19	287	+	6911	100314287	148316256	148316328	-	downstream	5239	4881	NearestLocation	NA	0.17426	-4.51531	0.140117	0.710862	0.887557	PROXIMAL
1	148359505	148359724	18	27	18	57	38	51	220	+	6912	24947	148143256	148373351	-	inside	13846	13627	NearestLocation	Gabra3	-0.31719	-3.09721	0.817801	0.373204	0.678317	DISTAL
1	148365644	148365908	6	8	11	20	21	17	265	+	6913	24947	148143256	148373351	-	inside	7707	7443	NearestLocation	Gabra3	-0.323524	-4.28581	0.463875	0.501169	0.771982	PROXIMAL
1	148371906	148372471	25	20	21	74	59	87	566	+	6914	24947	148143256	148373351	-	inside	1445	880	NearestLocation	Gabra3	-0.847638	-2.70545	6.68904	0.0149331	0.112844	PROXIMAL
1	148416969	148417184	17	12	12	27	19	29	216	+	6915	24947	148143256	148373351	-	upstream	-43618	43618	NearestLocation	Gabra3	0.0157382	-3.85916	0.0015054	0.969314	0.990359	DISTAL
1	148424702	148425141	41	36	17	56	53	63	440	+	6916	24947	148143256	148373351	-	upstream	-51351	51351	NearestLocation	Gabra3	-0.0411841	-2.74004	0.0157202	0.901079	0.966319	DISTAL
1	148430754	148431068	16	20	11	36	14	26	315	+	6917	24947	148143256	148373351	-	upstream	-57403	57403	NearestLocation	Gabra3	0.215787	-3.78799	0.285463	0.597176	0.829688	DISTAL
1	148431981	148432245	6	16	8	20	21	30	265	+	6918	24947	148143256	148373351	-	upstream	-58630	58630	NearestLocation	Gabra3	-0.371199	-4.04938	0.659718	0.423213	0.718143	DISTAL
1	148432264	148432821	24	35	17	42	38	62	558	+	6919	24947	148143256	148373351	-	upstream	-58913	58913	NearestLocation	Gabra3	-0.0406582	-3.0134	0.0132538	0.909132	0.969506	DISTAL
1	148432991	148433336	16	21	8	30	22	32	346	+	6920	24947	148143256	148373351	-	upstream	-59640	59640	NearestLocation	Gabra3	-0.0401336	-3.72736	0.00993991	0.921263	0.973928	DISTAL
1	148434225	148434919	24	33	14	55	51	78	695	+	6921	24947	148143256	148373351	-	upstream	-60874	60874	NearestLocation	Gabra3	-0.522681	-2.83852	2.29639	0.140396	0.419261	DISTAL
1	148442231	148442590	9	27	5	26	25	31	360	+	6922	24947	148143256	148373351	-	upstream	-68880	68880	NearestLocation	Gabra3	-0.161939	-3.78982	0.126137	0.725017	0.89397	DISTAL
1	148464761	148464965	12	7	6	16	11	10	205	+	6923	24947	148143256	148373351	-	upstream	-91410	91410	NearestLocation	Gabra3	0.302977	-4.63978	0.405226	0.529348	0.789153	DISTAL
1	148466073	148466388	11	18	9	17	18	31	316	+	6924	24947	148143256	148373351	-	upstream	-92722	92722	NearestLocation	Gabra3	0.0665098	-3.99147	0.0231933	0.88	0.959075	DISTAL
1	148468449	148468702	3	5	4	12	12	11	254	+	6925	24947	148143256	148373351	-	upstream	-95098	95098	NearestLocation	Gabra3	-0.65993	-4.98953	1.45442	0.237474	0.547164	DISTAL
1	148470340	148470556	6	12	8	14	11	14	217	+	6926	24947	148143256	148373351	-	upstream	-96989	96989	NearestLocation	Gabra3	0.301314	-4.57554	0.402182	0.530888	0.789918	DISTAL
1	148516558	148516855	23	23	17	41	30	28	298	+	6927	65187	148583311	148595780	+	upstream	-66753	66456	NearestLocation	Gabrq	0.222644	-3.396	0.367727	0.548919	0.80122	DISTAL
1	148517125	148517458	13	33	19	21	19	25	334	+	6928	65187	148583311	148595780	+	upstream	-66186	65853	NearestLocation	Gabrq	0.880655	-3.63664	4.52023	0.0420479	0.212746	DISTAL
1	148517775	148517995	13	10	9	11	17	16	221	+	6929	65187	148583311	148595780	+	upstream	-65536	65316	NearestLocation	Gabrq	0.380399	-4.36422	0.680045	0.416238	0.712628	DISTAL
1	148518013	148518428	14	20	19	38	33	20	416	+	6930	65187	148583311	148595780	+	upstream	-65298	64883	NearestLocation	Gabrq	0.105014	-3.54726	0.0658833	0.799223	0.927072	DISTAL
1	148534343	148534618	7	8	7	37	26	53	276	+	6931	65187	148583311	148595780	+	upstream	-48968	48693	NearestLocation	Gabrq	-1.49084	-3.71584	11.6449	0.00190088	0.0282663	DISTAL
1	148578495	148578718	18	11	9	50	53	62	224	+	6932	65187	148583311	148595780	+	upstream	-4816	4593	NearestLocation	Gabrq	-1.27196	-3.18359	11.0837	0.00236135	0.0327122	PROXIMAL
1	148582768	148583331	148	146	118	458	317	457	564	+	6933	65187	148583311	148595780	+	overlapStart	-543	20	NearestLocation	Gabrq	-0.687988	-0.251472	12.3233	0.00146941	0.0235998	TSS
1	148632384	148633189	65	29	49	140	97	130	806	+	6934	309262	148661899	148692768	+	upstream	-29515	28710	NearestLocation	Nsdhl	-0.458011	-1.87531	2.49801	0.124732	0.393941	DISTAL
1	148661227	148662131	716	553	431	1259	872	1142	905	+	6935	309262	148661899	148692768	+	overlapStart	-672	232	NearestLocation	Nsdhl	-0.0731612	1.41114	0.21881	0.643411	0.854161	TSS
1	148700868	148701193	39	25	26	62	29	73	326	+	6936	309262	148661899	148692768	+	downstream	38969	8100	NearestLocation	Nsdhl	0.0495946	-2.81669	0.0213751	0.884764	0.960832	DISTAL
1	148718582	148719092	33	69	46	178	119	160	511	+	6937	309266	148767026	148768950	-	downstream	50368	47934	NearestLocation	Pnma5	-0.718115	-1.66409	6.61617	0.0154366	0.115208	DISTAL
1	148742021	148742695	315	203	181	608	334	495	675	+	6938	309266	148767026	148768950	-	downstream	26929	24331	NearestLocation	Pnma5	-0.145945	0.172949	0.59742	0.445758	0.734772	DISTAL
1	148784186	148784698	148	133	95	350	200	243	513	+	6939	293840	148793053	148796525	+	upstream	-8867	8355	NearestLocation	Pnma3	-0.18696	-0.689225	0.782088	0.383707	0.686584	PROXIMAL
1	148792359	148792706	34	40	11	91	30	56	348	+	6940	293840	148793053	148796525	+	upstream	-694	347	NearestLocation	Pnma3	-0.164388	-2.81936	0.205444	0.653703	0.859323	TSS
1	148847545	148847814	14	18	14	27	22	30	270	+	6941	293840	148793053	148796525	+	downstream	54492	51020	NearestLocation	Pnma3	0.105116	-3.74818	0.0697695	0.793523	0.924726	DISTAL
1	148849773	148849988	4	3	14	19	15	20	216	+	6942	293840	148793053	148796525	+	downstream	56720	53248	NearestLocation	Pnma3	-0.414256	-4.42049	0.587593	0.449487	0.737536	DISTAL
1	148850674	148850888	4	13	6	8	10	22	215	+	6943	293840	148793053	148796525	+	downstream	57621	54149	NearestLocation	Pnma3	0.0757026	-4.62155	0.020302	0.887673	0.9617	DISTAL
1	148851949	148852187	12	18	6	12	18	27	239	+	6944	293840	148793053	148796525	+	downstream	58896	55424	NearestLocation	Pnma3	0.167011	-4.12692	0.130478	0.72053	0.892145	DISTAL
1	148852835	148853287	35	30	16	55	30	48	453	+	6945	293840	148793053	148796525	+	downstream	59782	56310	NearestLocation	Pnma3	0.160202	-3.04237	0.219863	0.642617	0.853554	DISTAL
1	148901400	148901701	18	17	14	15	21	18	302	+	6946	293840	148793053	148796525	+	downstream	108347	104875	NearestLocation	Pnma3	0.700527	-3.9518	2.73339	0.108953	0.367139	DISTAL
1	149047151	149047407	8	18	10	19	9	26	257	+	6947	293840	148793053	148796525	+	downstream	254098	250626	NearestLocation	Pnma3	0.325919	-4.17806	0.505854	0.482566	0.760196	DISTAL
1	149123850	149124472	184	185	206	261	198	240	623	+	6948	293840	148793053	148796525	+	downstream	330797	327325	NearestLocation	Pnma3	0.632191	-0.420962	8.60349	0.00645725	0.0646401	DISTAL
1	149128919	149129224	14	23	16	31	30	44	306	+	6949	293840	148793053	148796525	+	downstream	335866	332394	NearestLocation	Pnma3	-0.106915	-3.44569	0.0758464	0.784941	0.921123	DISTAL
1	149194139	149194398	9	11	9	21	10	26	260	+	6950	293840	148793053	148796525	+	downstream	401086	397614	NearestLocation	Pnma3	-0.0592558	-4.25733	0.0173911	0.895985	0.964655	DISTAL
1	149204635	149204878	7	11	5	20	11	19	244	+	6951	293840	148793053	148796525	+	downstream	411582	408110	NearestLocation	Pnma3	-0.228106	-4.46943	0.239682	0.628083	0.845863	DISTAL
1	149204927	149205381	22	33	31	49	42	67	455	+	6952	293840	148793053	148796525	+	downstream	411874	408402	NearestLocation	Pnma3	0.0282818	-2.84183	0.00667399	0.935445	0.979002	DISTAL
1	149241980	149242553	246	156	195	271	221	257	574	+	6953	293840	148793053	148796525	+	downstream	448927	445455	NearestLocation	Pnma3	0.560677	-0.356803	6.79867	0.0142089	0.109404	DISTAL
1	149260431	149260715	13	13	15	29	23	27	285	+	6954	293840	148793053	148796525	+	downstream	467378	463906	NearestLocation	Pnma3	-0.0481295	-3.80876	0.0139549	0.90677	0.968681	DISTAL
1	149260825	149262249	65	119	78	149	121	183	1425	+	6955	293840	148793053	148796525	+	downstream	467772	464300	NearestLocation	Pnma3	0.102952	-1.32807	0.156982	0.694823	0.880133	DISTAL
1	149262363	149263068	25	32	47	55	59	77	706	+	6956	293840	148793053	148796525	+	downstream	469310	465838	NearestLocation	Pnma3	0.0398793	-2.55745	0.0129884	0.910042	0.969839	DISTAL
1	149303200	149303658	95	58	69	235	154	265	459	+	6957	293840	148793053	148796525	+	downstream	510147	506675	NearestLocation	Pnma3	-0.655823	-1.14475	7.19175	0.0119107	0.0975425	DISTAL
1	149303831	149304196	45	44	38	104	61	121	366	+	6958	293840	148793053	148796525	+	downstream	510778	507306	NearestLocation	Pnma3	-0.260528	-2.16293	0.833784	0.368637	0.674573	DISTAL
1	149305317	149305583	11	21	19	79	51	93	267	+	6959	293840	148793053	148796525	+	downstream	512264	508792	NearestLocation	Pnma3	-1.20215	-2.79611	11.0499	0.00239267	0.0330207	DISTAL
1	149325245	149325558	49	14	45	61	74	96	314	+	6960	293840	148793053	148796525	+	downstream	532192	528720	NearestLocation	Pnma3	-0.210782	-2.39023	0.324152	0.573465	0.816097	DISTAL
1	149403711	149404471	34	54	34	71	68	98	761	+	6961	293840	148793053	148796525	+	downstream	610658	607186	NearestLocation	Pnma3	-0.0859239	-2.318	0.0792785	0.780258	0.918797	DISTAL
1	149404819	149405217	15	22	19	33	28	29	399	+	6962	293840	148793053	148796525	+	downstream	611766	608294	NearestLocation	Pnma3	0.2051	-3.52734	0.279595	0.600952	0.831724	DISTAL
1	149407070	149407578	29	28	16	53	46	66	509	+	6963	293840	148793053	148796525	+	downstream	614017	610545	NearestLocation	Pnma3	-0.320758	-2.91758	0.905666	0.349056	0.658024	DISTAL
1	149408256	149409164	52	66	60	93	106	129	909	+	6964	293840	148793053	148796525	+	downstream	615203	611731	NearestLocation	Pnma3	-0.00712363	-1.81061	0.000638908	0.980006	0.99378	DISTAL
1	149454478	149454791	16	23	8	14	23	30	314	+	6965	293840	148793053	148796525	+	downstream	661425	657953	NearestLocation	Pnma3	0.30618	-3.84963	0.483334	0.492396	0.766609	DISTAL
1	149528144	149528395	5	4	8	12	10	13	252	+	6966	293840	148793053	148796525	+	downstream	735091	731619	NearestLocation	Pnma3	-0.135257	-4.85706	0.066679	0.798041	0.926502	DISTAL
1	149528711	149529099	9	32	9	32	34	25	389	+	6967	293840	148793053	148796525	+	downstream	735658	732186	NearestLocation	Pnma3	-0.030255	-3.58888	0.00460266	0.946372	0.982818	DISTAL
1	149529462	149529732	3	15	17	37	14	18	271	+	6968	293840	148793053	148796525	+	downstream	736409	732937	NearestLocation	Pnma3	-0.00287353	-4.00754	4.03557e-05	0.994974	0.99847	DISTAL
1	149678032	149678416	15	30	17	34	23	38	385	+	6969	24948	150408225	150445610	-	downstream	767578	729809	NearestLocation	Fmr1	0.278483	-3.43793	0.524385	0.474723	0.754783	DISTAL
1	149678875	149679096	1	7	6	11	15	12	222	+	6970	24948	150408225	150445610	-	downstream	766735	729129	NearestLocation	Fmr1	-0.559227	-4.85955	0.923381	0.344457	0.653662	DISTAL
1	149679452	149679669	2	5	7	13	9	17	218	+	6971	24948	150408225	150445610	-	downstream	766158	728556	NearestLocation	Fmr1	-0.551213	-4.85334	0.991755	0.327472	0.638475	DISTAL
1	149679944	149680290	43	51	42	88	79	51	347	+	6972	24948	150408225	150445610	-	downstream	765666	727935	NearestLocation	Fmr1	0.186154	-2.29989	0.361977	0.55204	0.803467	DISTAL
1	149776962	149777941	307	234	176	539	315	521	980	+	6973	24948	150408225	150445610	-	downstream	668648	630284	NearestLocation	Fmr1	-0.0531442	0.156717	0.0829694	0.775342	0.917201	DISTAL
1	149801810	149802168	11	18	12	35	51	44	359	+	6974	24948	150408225	150445610	-	downstream	643800	606057	NearestLocation	Fmr1	-0.826157	-3.36583	4.13566	0.0511377	0.239267	DISTAL
1	149828849	149829357	229	181	154	233	170	228	509	+	6975	24948	150408225	150445610	-	downstream	616761	578868	NearestLocation	Fmr1	0.716175	-0.523342	12.2599	0.0015049	0.0240298	DISTAL
1	149874918	149875217	113	82	64	95	28	45	300	+	6976	24948	150408225	150445610	-	downstream	570692	533008	NearestLocation	Fmr1	1.54871	-1.93899	26.8651	1.48407e-05	0.000878381	DISTAL
1	150014858	150015387	27	29	12	43	39	44	530	+	6977	24948	150408225	150445610	-	downstream	430752	392838	NearestLocation	Fmr1	-0.0532585	-3.17379	0.0218637	0.883464	0.960247	DISTAL
1	150015909	150016264	22	50	13	46	37	70	356	+	6978	24948	150408225	150445610	-	downstream	429701	391961	NearestLocation	Fmr1	0.00476606	-2.89956	0.000161996	0.989931	0.996755	DISTAL
1	150037296	150037638	14	20	28	47	23	42	343	+	6979	24948	150408225	150445610	-	downstream	408314	370587	NearestLocation	Fmr1	0.109086	-3.31064	0.0765524	0.783969	0.920703	DISTAL
1	150079392	150080023	66	101	54	142	101	149	632	+	6980	24948	150408225	150445610	-	downstream	366218	328202	NearestLocation	Fmr1	0.0520847	-1.56641	0.0416231	0.839751	0.944155	DISTAL
1	150080726	150080971	8	15	12	28	26	30	246	+	6981	24948	150408225	150445610	-	downstream	364884	327254	NearestLocation	Fmr1	-0.375734	-3.83532	0.782094	0.383705	0.686584	DISTAL
1	150119517	150119746	3	7	8	18	14	9	230	+	6982	24948	150408225	150445610	-	downstream	326093	288479	NearestLocation	Fmr1	-0.281977	-4.71145	0.282212	0.599262	0.830981	DISTAL
1	150119861	150120190	20	16	6	30	30	33	330	+	6983	24948	150408225	150445610	-	downstream	325749	288035	NearestLocation	Fmr1	-0.32089	-3.67612	0.609342	0.4413	0.731439	DISTAL
1	150122376	150122624	13	19	8	26	31	22	249	+	6984	24948	150408225	150445610	-	downstream	323234	285601	NearestLocation	Fmr1	-0.154996	-3.81774	0.13204	0.718937	0.89137	DISTAL
1	150198750	150199034	11	22	7	39	51	64	285	+	6985	24948	150408225	150445610	-	downstream	246860	209191	NearestLocation	Fmr1	-1.11338	-3.23	7.38573	0.0109285	0.0922743	DISTAL
1	150208173	150208437	3	8	5	25	10	14	265	+	6986	24948	150408225	150445610	-	downstream	237437	199788	NearestLocation	Fmr1	-0.68445	-4.63306	1.76063	0.1948	0.495842	DISTAL
1	150263286	150263554	7	5	7	18	7	20	269	+	6987	24948	150408225	150445610	-	downstream	182324	144671	NearestLocation	Fmr1	-0.315383	-4.63597	0.399083	0.532464	0.790846	DISTAL
1	150306873	150307290	85	68	43	160	122	182	418	+	6988	24948	150408225	150445610	-	downstream	138737	100935	NearestLocation	Fmr1	-0.385772	-1.51423	2.40111	0.13199	0.406233	DISTAL
1	150309625	150309877	11	14	16	21	16	26	253	+	6989	24948	150408225	150445610	-	downstream	135985	98348	NearestLocation	Fmr1	0.291547	-3.9759	0.464294	0.500978	0.771982	DISTAL
1	150324864	150325186	5	15	10	41	54	47	323	+	6990	24948	150408225	150445610	-	downstream	120746	83039	NearestLocation	Fmr1	-1.38584	-3.38913	10.0224	0.00359594	0.0435423	DISTAL
1	150329420	150329656	8	17	9	13	20	21	237	+	6991	24948	150408225	150445610	-	downstream	116190	78569	NearestLocation	Fmr1	0.177544	-4.1868	0.146847	0.704334	0.8844	DISTAL
1	150330672	150330877	10	17	15	20	9	13	206	+	6992	24948	150408225	150445610	-	downstream	114938	77348	NearestLocation	Fmr1	0.922995	-4.22632	4.26229	0.0479234	0.229999	DISTAL
1	150331064	150331431	6	32	9	32	24	28	368	+	6993	24948	150408225	150445610	-	downstream	114546	76794	NearestLocation	Fmr1	0.0319307	-3.69667	0.0048524	0.944938	0.98241	DISTAL
1	150331828	150332177	8	22	14	30	34	50	350	+	6994	24948	150408225	150445610	-	downstream	113782	76048	NearestLocation	Fmr1	-0.494496	-3.46602	1.37732	0.250016	0.561345	DISTAL
1	150332274	150333092	50	60	47	109	91	130	819	+	6995	24948	150408225	150445610	-	downstream	113336	75133	NearestLocation	Fmr1	-0.187007	-1.90495	0.478442	0.494577	0.767961	DISTAL
1	150444813	150446025	548	485	460	1032	685	1148	1213	+	6996	24948	150408225	150445610	-	overlapStart	797	415	NearestLocation	Fmr1	-0.0315335	1.23167	0.0361436	0.850531	0.948448	TSS
1	150690877	150691185	14	12	13	29	38	43	309	+	6997	24948	150408225	150445610	-	upstream	-245267	245267	NearestLocation	Fmr1	-0.636802	-3.54546	2.4348	0.129412	0.402129	DISTAL
1	150708396	150708789	30	71	29	64	63	61	394	+	6998	24948	150408225	150445610	-	upstream	-262786	262786	NearestLocation	Fmr1	0.31399	-2.44627	0.89333	0.35231	0.660589	DISTAL
1	150709308	150709553	10	29	12	34	19	36	246	+	6999	24948	150408225	150445610	-	upstream	-263698	263698	NearestLocation	Fmr1	0.095298	-3.61351	0.0519618	0.821268	0.93647	DISTAL
1	150709923	150710208	12	13	9	19	19	28	286	+	7000	24948	150408225	150445610	-	upstream	-264313	264313	NearestLocation	Fmr1	-0.0904269	-4.05014	0.0445476	0.8343	0.942005	DISTAL
1	150711685	150712028	21	37	36	26	39	65	344	+	7001	24948	150408225	150445610	-	upstream	-266075	266075	NearestLocation	Fmr1	0.422213	-2.90679	1.17801	0.286616	0.599024	DISTAL
1	150712341	150712545	5	6	5	17	9	17	205	+	7002	24948	150408225	150445610	-	upstream	-266731	266731	NearestLocation	Fmr1	-0.515161	-4.73621	1.06385	0.310782	0.622576	DISTAL
1	150790030	150790384	7	24	15	24	22	46	355	+	7003	102465143	151036408	151036492	+	upstream	-246378	246024	NearestLocation	NA	-0.0994499	-3.62871	0.049962	0.824681	0.937725	DISTAL
1	150791042	150791444	17	23	12	28	22	45	403	+	7004	102465143	151036408	151036492	+	upstream	-245366	244964	NearestLocation	NA	0.00576118	-3.54838	0.000213851	0.988432	0.996439	DISTAL
1	150791773	150792528	27	45	20	48	45	67	756	+	7005	102465143	151036408	151036492	+	upstream	-244635	243880	NearestLocation	NA	0.0571206	-2.80368	0.0280915	0.868046	0.954947	DISTAL
1	150793236	150793674	20	34	14	29	33	37	439	+	7006	102465143	151036408	151036492	+	upstream	-243172	242734	NearestLocation	NA	0.294705	-3.34038	0.59318	0.447361	0.735967	DISTAL
1	150793835	150794252	14	26	11	27	25	29	418	+	7007	102465143	151036408	151036492	+	upstream	-242573	242156	NearestLocation	NA	0.187485	-3.67031	0.215619	0.645833	0.855496	DISTAL
1	150816308	150816875	83	53	53	161	156	202	568	+	7008	102465143	151036408	151036492	+	upstream	-220100	219533	NearestLocation	NA	-0.599637	-1.41766	5.5163	0.0257956	0.15846	DISTAL
1	150905181	150905417	8	18	8	9	12	23	237	+	7009	102465143	151036408	151036492	+	upstream	-131227	130991	NearestLocation	NA	0.486672	-4.33572	1.00572	0.324146	0.635264	DISTAL
1	150905877	150906216	10	17	10	22	20	21	340	+	7010	102465143	151036408	151036492	+	upstream	-130531	130192	NearestLocation	NA	0.101351	-4.03776	0.0561693	0.814306	0.933217	DISTAL
1	150907606	150907847	3	17	9	18	12	26	242	+	7011	102465143	151036408	151036492	+	upstream	-128802	128561	NearestLocation	NA	-0.0409166	-4.262	0.00670922	0.935276	0.978988	DISTAL
1	150907922	150908616	19	36	22	64	33	67	695	+	7012	102465143	151036408	151036492	+	upstream	-128486	127792	NearestLocation	NA	-0.172503	-2.90262	0.243909	0.625081	0.844258	DISTAL
1	150908982	150909569	37	67	42	96	111	99	588	+	7013	102465143	151036408	151036492	+	upstream	-127426	126839	NearestLocation	NA	-0.217806	-1.99024	0.527729	0.47333	0.75367	DISTAL
1	150943415	150943804	12	30	17	40	39	35	390	+	7014	102465143	151036408	151036492	+	upstream	-92993	92604	NearestLocation	NA	-0.0823256	-3.31567	0.0439048	0.835482	0.942492	DISTAL
1	150947751	150947973	7	20	9	18	17	21	223	+	7015	102465143	151036408	151036492	+	upstream	-88657	88435	NearestLocation	NA	0.231207	-4.13875	0.258195	0.615169	0.839179	DISTAL
1	150948260	150948490	3	2	12	21	9	17	231	+	7016	102465143	151036408	151036492	+	upstream	-88148	87918	NearestLocation	NA	-0.48978	-4.632	0.724254	0.401657	0.701095	DISTAL
1	150949755	150950094	20	20	20	40	31	37	340	+	7017	102465143	151036408	151036492	+	upstream	-86653	86314	NearestLocation	NA	0.0449886	-3.35535	0.0150647	0.903153	0.967141	DISTAL
1	151015667	151016063	12	31	10	33	29	32	397	+	7018	102465143	151036408	151036492	+	upstream	-20741	20345	NearestLocation	NA	0.0259656	-3.53969	0.00398726	0.95008	0.984145	DISTAL
1	151016219	151016432	3	4	3	16	8	15	214	+	7019	102465143	151036408	151036492	+	upstream	-20189	19976	NearestLocation	NA	-1.04167	-4.96913	3.57018	0.0687633	0.285098	DISTAL
1	151062277	151062568	22	12	9	24	10	17	292	+	7020	100526600	151063644	151063761	+	upstream	-1367	1076	NearestLocation	NA	0.637852	-4.11258	2.17701	0.150758	0.435312	PROXIMAL
1	151062891	151063116	8	1	6	18	10	17	226	+	7021	100526600	151063644	151063761	+	upstream	-753	528	NearestLocation	NA	-0.669629	-4.71994	1.49161	0.231708	0.540582	TSS
1	151118120	151118369	7	23	13	26	23	39	250	+	7022	100526600	151063644	151063761	+	downstream	54476	54359	NearestLocation	NA	-0.141511	-3.70073	0.105131	0.748062	0.904868	DISTAL
1	151118843	151119047	5	6	8	16	16	21	205	+	7023	100526600	151063644	151063761	+	downstream	55199	55082	NearestLocation	NA	-0.58324	-4.48062	1.41594	0.243631	0.554297	DISTAL
1	151119481	151119824	10	19	11	29	31	38	344	+	7024	100526600	151063644	151063761	+	downstream	55837	55720	NearestLocation	NA	-0.427807	-3.64353	1.0796	0.30729	0.619332	DISTAL
1	151122052	151122278	9	20	18	18	26	27	227	+	7025	100526600	151063644	151063761	+	downstream	58408	58291	NearestLocation	NA	0.279467	-3.78964	0.399503	0.53225	0.790723	DISTAL
1	151191389	151192061	50	90	45	92	97	132	673	+	7026	100526600	151063644	151063761	+	downstream	127745	127628	NearestLocation	NA	0.0577838	-1.81923	0.040467	0.841961	0.945017	DISTAL
1	151329796	151330287	19	36	14	57	34	66	492	+	7027	170944	151564354	151578635	-	downstream	248839	234067	NearestLocation	NA	-0.300636	-3.00196	0.694973	0.411227	0.707981	DISTAL
1	151330961	151331287	15	17	5	18	24	23	327	+	7028	170944	151564354	151578635	-	downstream	247674	233067	NearestLocation	NA	-0.000871743	-4.01534	2.03332e-06	0.998872	0.999574	DISTAL
1	151332485	151332938	19	17	20	34	35	40	454	+	7029	170944	151564354	151578635	-	downstream	246150	231416	NearestLocation	NA	-0.0804362	-3.37792	0.0450565	0.833371	0.941586	DISTAL
1	151333310	151333650	17	14	14	23	17	22	341	+	7030	170944	151564354	151578635	-	downstream	245325	230704	NearestLocation	NA	0.424116	-3.93521	1.0829	0.306566	0.618487	DISTAL
1	151334409	151334735	12	25	16	44	20	42	327	+	7031	170944	151564354	151578635	-	downstream	244226	229619	NearestLocation	NA	-0.0726358	-3.4593	0.0339152	0.855157	0.950118	DISTAL
1	151335103	151335645	15	50	36	52	52	72	543	+	7032	170944	151564354	151578635	-	downstream	243532	228709	NearestLocation	NA	0.0983476	-2.6501	0.0702707	0.7928	0.924457	DISTAL
1	151355643	151355982	12	9	10	30	12	31	340	+	7033	170944	151564354	151578635	-	downstream	222992	208372	NearestLocation	NA	-0.308163	-4.03449	0.497875	0.486011	0.762317	DISTAL
1	151357454	151357716	6	13	14	26	19	32	263	+	7034	170944	151564354	151578635	-	downstream	221181	206638	NearestLocation	NA	-0.297995	-3.93896	0.442112	0.511308	0.778506	DISTAL
1	151358582	151358803	4	16	5	10	14	19	222	+	7035	170944	151564354	151578635	-	downstream	220053	205551	NearestLocation	NA	0.0675767	-4.52421	0.0168971	0.897464	0.965156	DISTAL
1	151359776	151360027	7	7	3	19	11	22	252	+	7036	170944	151564354	151578635	-	downstream	218859	204327	NearestLocation	NA	-0.723292	-4.55927	2.1888	0.149696	0.433702	DISTAL
1	151495882	151496286	100	176	69	134	88	199	405	+	7037	170944	151564354	151578635	-	downstream	82753	68068	NearestLocation	NA	0.58705	-1.19735	4.67747	0.0388613	0.203056	DISTAL
1	151501825	151502318	14	17	19	32	22	41	494	+	7038	170944	151564354	151578635	-	downstream	76810	62036	NearestLocation	NA	-0.00646817	-3.5608	0.000272107	0.986951	0.995886	DISTAL
1	151502533	151502850	14	23	9	20	18	30	318	+	7039	170944	151564354	151578635	-	downstream	76102	61504	NearestLocation	NA	0.29311	-3.86321	0.48496	0.491675	0.766129	DISTAL
1	151545622	151545920	10	13	14	15	9	24	299	+	7040	170944	151564354	151578635	-	downstream	33013	18434	NearestLocation	NA	0.543204	-4.22937	1.41808	0.243283	0.553916	DISTAL
1	151546969	151547260	52	52	22	66	58	69	292	+	7041	170944	151564354	151578635	-	downstream	31666	17094	NearestLocation	NA	0.216659	-2.46763	0.494906	0.487303	0.763241	DISTAL
1	151547401	151547701	48	116	55	84	91	107	301	+	7042	170944	151564354	151578635	-	downstream	31234	16653	NearestLocation	NA	0.488422	-1.77924	2.62917	0.115636	0.378491	DISTAL
1	151574755	151575102	175	119	71	249	188	222	348	+	7043	170944	151564354	151578635	-	inside	3880	3533	NearestLocation	NA	-0.0150653	-0.851111	0.00431373	0.94808	0.983377	PROXIMAL
1	151578349	151579839	1895	1531	1277	3153	2224	3203	1491	+	7044	170944	151564354	151578635	-	overlapStart	286	286	NearestLocation	NA	0.0145913	2.84205	0.0100749	0.920732	0.973671	TSS
1	151856031	151856784	56	87	57	99	89	132	754	+	7045	293878	151950140	151951078	+	upstream	-94109	93356	NearestLocation	Olr1768	0.200815	-1.76705	0.54212	0.467413	0.749532	DISTAL
1	151856802	151857278	21	53	32	76	40	65	477	+	7046	293878	151950140	151951078	+	upstream	-93338	92862	NearestLocation	Olr1768	0.151465	-2.62653	0.198243	0.659417	0.862042	DISTAL
1	151857300	151857623	16	19	27	33	16	32	324	+	7047	293878	151950140	151951078	+	upstream	-92840	92517	NearestLocation	Olr1768	0.568629	-3.53892	1.97425	0.170517	0.463288	DISTAL
1	151858138	151858375	16	21	9	17	14	21	238	+	7048	293878	151950140	151951078	+	upstream	-92002	91765	NearestLocation	Olr1768	0.678141	-4.03987	2.57258	0.119463	0.384968	DISTAL
1	151858709	151858997	23	30	14	29	30	53	289	+	7049	293878	151950140	151951078	+	upstream	-91431	91143	NearestLocation	Olr1768	0.10998	-3.26892	0.0846575	0.773133	0.916471	DISTAL
1	151860257	151861336	69	84	64	135	131	131	1080	+	7050	293878	151950140	151951078	+	upstream	-89883	88804	NearestLocation	Olr1768	-0.00737782	-1.54522	0.000836928	0.977117	0.992841	DISTAL
1	151867928	151869203	77	130	78	144	106	145	1276	+	7051	293878	151950140	151951078	+	upstream	-82212	80937	NearestLocation	Olr1768	0.416551	-1.36712	2.75249	0.107777	0.365054	DISTAL
1	151922535	151923036	72	85	34	121	81	106	502	+	7052	293878	151950140	151951078	+	upstream	-27605	27104	NearestLocation	Olr1768	0.163621	-1.8562	0.363636	0.551136	0.80278	DISTAL
1	151936660	151936996	12	21	11	29	17	28	337	+	7053	293878	151950140	151951078	+	upstream	-13480	13144	NearestLocation	Olr1768	0.143677	-3.83434	0.123199	0.728103	0.895299	DISTAL
1	151968320	151968679	27	23	8	81	55	81	360	+	7054	293878	151950140	151951078	+	downstream	18180	17242	NearestLocation	Olr1768	-1.05091	-2.79118	9.11461	0.00521273	0.0562233	DISTAL
1	151976471	151976905	35	43	21	96	53	67	435	+	7055	293878	151950140	151951078	+	downstream	26331	25393	NearestLocation	Olr1768	-0.242132	-2.54401	0.614471	0.439404	0.729937	DISTAL
1	152014541	152014881	60	52	32	95	74	114	341	+	7056	24377	152015532	152034676	+	upstream	-991	651	NearestLocation	G6pd	-0.114926	-2.09577	0.17063	0.682562	0.874271	TSS
1	152015139	152015931	178	147	115	412	254	265	793	+	7057	24377	152015532	152034676	+	overlapStart	-393	393	NearestLocation	G6pd	-0.197709	-0.456556	0.915176	0.346576	0.655643	TSS
1	152018982	152019222	37	45	38	53	38	51	241	+	7058	24377	152015532	152034676	+	inside	3450	3450	NearestLocation	G6pd	0.655745	-2.69036	4.32111	0.0465072	0.226133	PROXIMAL
1	152030417	152030634	15	9	3	45	34	26	218	+	7059	24377	152015532	152034676	+	inside	14885	4042	NearestLocation	G6pd	-1.11728	-3.75492	6.20182	0.0186767	0.129269	DISTAL
1	152037896	152038323	34	16	21	48	32	43	428	+	7060	501664	152059824	152068435	+	upstream	-21928	21501	NearestLocation	Fam3a	0.0939867	-3.16684	0.067805	0.796382	0.92571	DISTAL
1	152039004	152039206	1	7	6	14	15	12	203	+	7061	501664	152059824	152068435	+	upstream	-20820	20618	NearestLocation	Fam3a	-0.657801	-4.8018	1.32799	0.258485	0.569884	DISTAL
1	152039786	152040044	15	13	15	20	25	27	259	+	7062	501664	152059824	152068435	+	upstream	-20038	19780	NearestLocation	Fam3a	0.122826	-3.84194	0.0859559	0.77145	0.915706	DISTAL
1	152059620	152060234	310	238	174	558	345	378	615	+	7063	501664	152059824	152068435	+	overlapStart	-204	204	NearestLocation	Fam3a	0.0461763	0.114409	0.0603218	0.807701	0.930417	TSS
1	152076288	152076840	327	219	178	521	334	383	553	+	7064	501665	152076587	152080393	+	overlapStart	-299	253	NearestLocation	Slc10a3	0.0972582	0.0934843	0.26098	0.613278	0.838134	TSS
1	152080746	152081449	214	217	139	598	271	393	704	+	7065	293864	152081056	152083908	+	overlapStart	-310	310	NearestLocation	Ubl4a	-0.237567	-0.0703872	1.45505	0.237375	0.547113	TSS
1	152095356	152095912	150	126	54	336	192	284	557	+	7066	293863	152095511	152096934	+	overlapStart	-155	155	NearestLocation	Lage3	-0.444603	-0.768007	3.6226	0.0668709	0.280718	TSS
1	152096088	152096389	39	15	14	91	39	64	302	+	7067	293863	152095511	152096934	+	inside	577	545	NearestLocation	Lage3	-0.61954	-2.84387	2.9572	0.09605	0.343492	TSS
1	152119311	152119831	112	65	54	268	125	181	521	+	7068	309280	152103538	152119323	-	overlapStart	12	12	NearestLocation	Plxna3	-0.417497	-1.26293	2.79663	0.105116	0.360283	TSS
1	152139467	152140262	215	114	98	422	225	355	796	+	7069	25183	152140881	152147543	-	downstream	8076	619	NearestLocation	Gdi1	-0.348868	-0.435323	2.49486	0.124961	0.394174	PROXIMAL
1	152147300	152147944	238	190	135	525	330	393	645	+	7070	25183	152140881	152147543	-	overlapStart	243	243	NearestLocation	Gdi1	-0.274745	-0.0724225	2.07826	0.16002	0.448548	TSS
1	152154962	152155640	422	255	147	629	351	505	679	+	7071	83615	152148120	152155200	-	overlapStart	238	238	NearestLocation	Atp6ap1	0.00303033	0.291653	0.000218487	0.988307	0.99641	TSS
1	152168216	152169071	178	92	101	350	210	211	856	+	7072	363521	152161155	152168740	-	overlapStart	524	331	NearestLocation	Taz	-0.170836	-0.715419	0.526327	0.473913	0.754125	TSS
1	152169352	152169823	81	67	54	202	73	126	472	+	7073	363522	152169732	152178213	+	overlapStart	-380	91	NearestLocation	Dnase1l1	-0.0577248	-1.63516	0.0478713	0.828327	0.939454	TSS
1	152180485	152181190	142	82	65	324	167	213	706	+	7074	81764	152178406	152180608	-	overlapStart	123	123	NearestLocation	Rpl10	-0.402194	-0.959378	2.85344	0.1018	0.354115	TSS
1	152195722	152196446	291	253	185	801	406	523	725	+	7075	25437	152192993	152196003	-	overlapStart	281	281	NearestLocation	Emd	-0.345762	0.344349	3.64702	0.0660093	0.278408	TSS
1	152200853	152201102	63	54	46	162	90	162	250	+	7076	293860	152204099	152227391	+	upstream	-3246	2997	NearestLocation	Flna	-0.437748	-1.71847	2.89816	0.0992751	0.349401	PROXIMAL
1	152204039	152204451	146	127	84	290	199	238	413	+	7077	293860	152204099	152227391	+	overlapStart	-60	60	NearestLocation	Flna	-0.159746	-0.78548	0.558491	0.460828	0.74531	TSS
1	152245651	152245867	4	6	5	14	15	8	217	+	7078	689374	152248857	152281793	-	downstream	36142	2990	NearestLocation	Tktl1	-0.43242	-4.8615	0.644443	0.428574	0.722198	DISTAL
1	152256894	152257111	7	13	4	14	12	13	218	+	7079	689374	152248857	152281793	-	inside	24899	8037	NearestLocation	Tktl1	0.155283	-4.6238	0.102091	0.751603	0.906506	DISTAL
1	152260341	152260570	2	14	7	8	14	26	230	+	7080	689374	152248857	152281793	-	inside	21452	11484	NearestLocation	Tktl1	-0.188901	-4.47793	0.113453	0.738649	0.900183	DISTAL
1	152260915	152261187	4	8	10	18	6	18	273	+	7081	689374	152248857	152281793	-	inside	20878	12058	NearestLocation	Tktl1	0.0181358	-4.61919	0.00117683	0.972867	0.991522	DISTAL
1	152383362	152383691	11	18	12	29	25	38	330	+	7082	29386	152390961	152452884	+	upstream	-7599	7270	NearestLocation	Mecp2	-0.281927	-3.69115	0.482689	0.492683	0.766752	PROXIMAL
1	152390494	152390958	245	192	151	458	270	391	465	+	7083	29386	152390961	152452884	+	upstream	-467	3	NearestLocation	Mecp2	-0.0391629	-0.128898	0.0423601	0.838359	0.943595	TSS
1	152397780	152398215	223	173	109	486	261	348	436	+	7084	29386	152390961	152452884	+	inside	6819	6819	NearestLocation	Mecp2	-0.238815	-0.258863	1.39124	0.247691	0.558681	PROXIMAL
1	152398580	152399104	40	41	23	152	66	94	525	+	7085	29386	152390961	152452884	+	inside	7619	7619	NearestLocation	Mecp2	-0.679629	-2.21393	5.33499	0.0281442	0.166868	PROXIMAL
1	152464018	152464595	146	110	98	390	194	236	578	+	7086	363520	152464303	152473499	+	overlapStart	-285	285	NearestLocation	Irak1	-0.302156	-0.703435	1.87504	0.18131	0.477725	TSS
1	152464656	152464961	38	35	17	94	36	59	306	+	7087	104795678	152464631	152464701	+	overlapEnd	25	25	NearestLocation	NA	-0.170542	-2.72385	0.264691	0.610777	0.836776	TSS
1	152492855	152493240	50	42	18	92	73	121	386	+	7088	104795678	152464631	152464701	+	downstream	28224	28154	NearestLocation	NA	-0.535997	-2.24711	3.09755	0.0888536	0.328686	DISTAL
1	152503276	152503512	10	7	8	18	7	16	237	+	7089	104795678	152464631	152464701	+	downstream	38645	38575	NearestLocation	NA	0.201458	-4.57668	0.180934	0.673682	0.86955	DISTAL
1	152559300	152560321	306	214	175	629	339	500	1022	+	7090	363519	152560125	152585295	+	overlapStart	-825	196	NearestLocation	Hcfc1	-0.185651	0.183717	0.997662	0.326059	0.63708	TSS
1	152560511	152560936	82	63	37	211	108	149	426	+	7091	363519	152560125	152585295	+	inside	386	386	NearestLocation	Hcfc1	-0.482252	-1.56776	3.56217	0.0690577	0.285661	TSS
1	152562459	152562706	29	23	21	91	58	52	248	+	7092	363519	152560125	152585295	+	inside	2334	2334	NearestLocation	Hcfc1	-0.572251	-2.75009	2.99433	0.0940837	0.339478	PROXIMAL
1	152602308	152602808	46	41	23	153	95	76	501	+	7093	81759	152602678	152611611	+	overlapStart	-370	130	NearestLocation	Renbp	-0.692969	-2.13491	5.37417	0.0276174	0.165068	TSS
1	152611518	152612183	283	227	125	631	298	388	666	+	7094	363518	152611822	152617018	+	overlapStart	-304	304	NearestLocation	Naa10	-0.172409	0.0236165	0.711313	0.405845	0.703999	TSS
1	152618093	152618776	320	249	203	718	430	539	684	+	7095	246249	152621958	152636830	+	upstream	-3865	3182	NearestLocation	Arhgap4	-0.239192	0.370136	1.84262	0.185015	0.482777	PROXIMAL
1	152648969	152649780	110	109	74	234	135	161	812	+	7096	50687	152659413	152676122	+	upstream	-10444	9633	NearestLocation	L1cam	0.0344458	-1.15946	0.0226147	0.881494	0.9594	DISTAL
1	152711111	152712108	102	79	54	199	112	209	998	+	7097	293856	152711938	152741657	+	overlapStart	-827	170	NearestLocation	Pdzd4	-0.260561	-1.32646	1.16119	0.290016	0.602698	TSS
1	152720852	152721086	55	27	33	74	56	77	235	+	7098	293856	152711938	152741657	+	inside	8914	8914	NearestLocation	Pdzd4	0.0286475	-2.46994	0.00847724	0.927268	0.976374	PROXIMAL
1	152736174	152736451	81	58	42	117	60	88	278	+	7099	29435	152743844	152747716	-	downstream	11542	7393	NearestLocation	Ssr4	0.337482	-2.00214	1.54132	0.224274	0.531557	DISTAL
1	152747524	152748280	405	331	275	867	551	653	757	+	7100	29435	152743844	152747716	-	overlapStart	192	192	NearestLocation	Ssr4	-0.147173	0.712631	0.768674	0.387763	0.689581	TSS
1	152756347	152756594	90	79	52	138	72	103	248	+	7101	293854	152757665	152762222	-	downstream	5875	1071	NearestLocation	Srpk3	0.387626	-1.73926	2.32238	0.138253	0.416111	PROXIMAL
1	152761994	152762542	73	47	39	141	62	116	549	+	7102	293854	152757665	152762222	-	overlapStart	228	228	NearestLocation	Srpk3	-0.0989128	-1.96069	0.127164	0.723947	0.893518	TSS
1	152844309	152845597	471	460	351	1056	608	878	1289	+	7103	293852	152845255	152875715	+	overlapStart	-946	342	NearestLocation	Bcap31	-0.0851378	1.02462	0.281638	0.599632	0.831118	TSS
1	152888251	152888858	118	86	76	358	190	240	608	+	7104	50690	152879306	152888609	-	overlapStart	358	249	NearestLocation	Slc6a8	-0.59081	-0.870026	6.9311	0.0133848	0.105347	TSS
1	152899769	152900305	52	36	41	98	77	98	537	+	7105	29660	152900172	152904072	+	overlapStart	-403	133	NearestLocation	Pnck	-0.194708	-2.17573	0.464572	0.50085	0.771919	TSS
1	152920625	152921043	67	40	77	141	96	86	419	+	7106	293847	152917660	152921585	-	inside	960	542	NearestLocation	Dusp9	0.117483	-1.80528	0.153201	0.698328	0.881451	TSS
1	152921404	152921804	105	84	85	209	146	190	401	+	7107	293847	152917660	152921585	-	overlapStart	181	181	NearestLocation	Dusp9	-0.09586	-1.16619	0.171735	0.681595	0.873707	TSS
1	152947131	152947733	302	222	202	572	365	458	603	+	7108	293847	152917660	152921585	-	upstream	-25546	25546	NearestLocation	Dusp9	-0.0529032	0.189486	0.0841259	0.773826	0.916784	DISTAL
1	152964180	152964519	14	32	12	86	39	72	340	+	7109	293847	152917660	152921585	-	upstream	-42595	42595	NearestLocation	Dusp9	-0.855254	-2.89204	5.45848	0.0265202	0.161353	DISTAL
1	152971097	152971413	103	85	48	134	77	117	317	+	7110	293847	152917660	152921585	-	upstream	-49512	49512	NearestLocation	Dusp9	0.394732	-1.66245	2.41328	0.131052	0.404822	DISTAL
1	152991077	152991598	62	68	41	127	69	58	522	+	7111	29599	152988825	153056722	-	inside	65645	2252	NearestLocation	Atp2b3	0.316269	-2.06447	1.19604	0.283029	0.595561	DISTAL
1	153014969	153015245	11	17	20	46	31	35	277	+	7112	29599	152988825	153056722	-	inside	41753	26144	NearestLocation	Atp2b3	-0.296633	-3.44555	0.5577	0.461143	0.745402	DISTAL
1	153046215	153046786	28	36	22	78	37	70	572	+	7113	29599	152988825	153056722	-	inside	10507	9936	NearestLocation	Atp2b3	-0.19429	-2.75045	0.358504	0.553942	0.804523	DISTAL
1	153056043	153056696	87	92	42	153	110	153	654	+	7114	29599	152988825	153056722	-	inside	679	26	NearestLocation	Atp2b3	-0.0609531	-1.53296	0.0586728	0.810294	0.931624	TSS
1	153069763	153070063	43	44	38	122	75	105	301	+	7115	25181	153067990	153080152	-	inside	10389	1773	NearestLocation	Bgn	-0.36737	-2.12199	1.75841	0.195073	0.496138	DISTAL
1	153072498	153072844	59	48	51	85	98	84	347	+	7116	25181	153067990	153080152	-	inside	7654	4508	NearestLocation	Bgn	0.0970755	-2.04266	0.111802	0.740484	0.90099	PROXIMAL
1	153073206	153073432	51	16	17	50	45	57	227	+	7117	25181	153067990	153080152	-	inside	6946	5216	NearestLocation	Bgn	-0.0228993	-2.90687	0.00381017	0.9512	0.984616	PROXIMAL
1	153101415	153102069	823	692	564	1483	1032	1412	655	+	7118	293844	153101797	153120880	+	overlapStart	-382	272	NearestLocation	Haus7	-0.0351456	1.69144	0.0534721	0.818736	0.935319	TSS
1	153129325	153129783	16	38	12	38	30	39	459	+	7119	309275	153122389	153123997	+	downstream	6936	5328	NearestLocation	Trex2	0.160245	-3.3162	0.168574	0.684371	0.87533	PROXIMAL
1	153130109	153130483	11	37	18	56	26	51	375	+	7120	309275	153122389	153123997	+	downstream	7720	6112	NearestLocation	Trex2	-0.0872951	-3.15895	0.0490143	0.826324	0.93838	PROXIMAL
1	153149872	153150247	41	30	23	41	21	84	376	+	7121	309275	153122389	153123997	+	downstream	27483	25875	NearestLocation	Trex2	0.263695	-2.87714	0.498655	0.485672	0.762237	DISTAL
1	153159196	153159459	29	15	10	73	23	53	264	+	7122	309275	153122389	153123997	+	downstream	36807	35199	NearestLocation	Trex2	-0.554743	-3.19347	2.04714	0.163077	0.452922	DISTAL
1	153160707	153161430	108	132	103	244	168	225	724	+	7123	309275	153122389	153123997	+	downstream	38318	36710	NearestLocation	Trex2	0.00626211	-0.898296	0.000798921	0.977642	0.993069	DISTAL
1	153181202	153181653	69	79	41	191	117	155	452	+	7124	293849	153203960	153220664	-	downstream	39462	22307	NearestLocation	Zfp275	-0.417194	-1.54335	2.82113	0.103671	0.357636	DISTAL
1	153184593	153184821	8	10	3	9	19	19	229	+	7125	293849	153203960	153220664	-	downstream	36071	19139	NearestLocation	Zfp275	-0.347512	-4.53403	0.450322	0.507441	0.776073	DISTAL
1	153220048	153220965	184	159	93	432	266	314	918	+	7126	293849	153203960	153220664	-	overlapStart	616	301	NearestLocation	Zfp275	-0.34946	-0.405795	2.89265	0.0995822	0.350048	TSS
1	153229838	153230326	32	24	18	100	70	74	489	+	7127	293849	153203960	153220664	-	upstream	-9174	9174	NearestLocation	Zfp275	-0.85087	-2.56875	7.35576	0.0110744	0.0931053	PROXIMAL
1	153267185	153267878	390	290	334	634	337	398	694	+	7128	293849	153203960	153220664	-	upstream	-46521	46521	NearestLocation	Zfp275	0.495601	0.436686	6.74296	0.014572	0.111079	DISTAL
1	153284760	153285066	18	22	6	45	28	56	307	+	7129	501661	153316591	153318105	+	upstream	-31831	31525	NearestLocation	F8a1	-0.623136	-3.37221	2.47309	0.126553	0.396892	DISTAL
1	153316327	153317678	829	532	489	1506	904	1200	1352	+	7130	501661	153316591	153318105	+	overlapStart	-264	264	NearestLocation	F8a1	-0.0772343	1.53761	0.223354	0.639999	0.852117	TSS
1	153355542	153355970	22	36	18	91	43	83	429	+	7131	501661	153316591	153318105	+	downstream	38951	37437	NearestLocation	F8a1	-0.603679	-2.68141	3.32164	0.0785999	0.307349	DISTAL
1	153371602	153372257	478	258	307	554	289	443	656	+	7132	501661	153316591	153318105	+	downstream	55011	53497	NearestLocation	F8a1	0.610244	0.409057	9.67968	0.00413167	0.0479577	DISTAL
1	153405913	153407599	510	582	393	1252	777	950	1687	+	7133	501661	153316591	153318105	+	downstream	89322	87808	NearestLocation	F8a1	-0.113114	1.24848	0.501893	0.484271	0.761307	DISTAL
1	153414605	153414906	16	44	16	34	34	41	302	+	7134	501661	153316591	153318105	+	downstream	98014	96500	NearestLocation	F8a1	0.330303	-3.20055	0.7143	0.404873	0.703288	DISTAL
1	153462765	153463255	14	31	39	56	51	53	491	+	7135	501661	153316591	153318105	+	downstream	146174	144660	NearestLocation	F8a1	-0.00266511	-2.82741	5.12764e-05	0.994335	0.99824	DISTAL
1	153463384	153463823	21	37	15	41	33	62	440	+	7136	501661	153316591	153318105	+	downstream	146793	145279	NearestLocation	F8a1	-0.0307089	-3.07624	0.00700164	0.933884	0.978436	DISTAL
1	153494622	153494877	35	17	23	31	36	44	256	+	7137	501661	153316591	153318105	+	downstream	178031	176517	NearestLocation	F8a1	0.290069	-3.18857	0.600873	0.44446	0.733757	DISTAL
1	153500397	153500609	22	35	14	17	21	33	213	+	7138	501661	153316591	153318105	+	downstream	183806	182292	NearestLocation	F8a1	0.837473	-3.52503	4.25155	0.0481872	0.230913	DISTAL
1	153567766	153568072	18	23	14	27	50	39	307	+	7139	501661	153316591	153318105	+	downstream	251175	249661	NearestLocation	F8a1	-0.2666	-3.32422	0.439759	0.512425	0.778932	DISTAL
1	153734204	153734460	8	12	6	13	19	21	257	+	7140	293989	154005928	154103294	+	upstream	-271724	271468	NearestLocation	Cyp2c6v1	-0.18512	-4.34521	0.154286	0.697318	0.881193	DISTAL
1	153734478	153734808	10	17	21	27	26	44	331	+	7141	293989	154005928	154103294	+	upstream	-271450	271120	NearestLocation	Cyp2c6v1	-0.0969821	-3.55337	0.0526603	0.820093	0.935968	DISTAL
1	153735079	153736035	37	62	44	93	74	90	957	+	7142	293989	154005928	154103294	+	upstream	-270849	269893	NearestLocation	Cyp2c6v1	0.0451621	-2.15448	0.0239852	0.877985	0.958267	DISTAL
1	153811143	153811923	26	33	19	65	34	83	781	+	7143	293989	154005928	154103294	+	upstream	-194785	194005	NearestLocation	Cyp2c6v1	-0.319092	-2.81676	0.883322	0.354982	0.663026	DISTAL
1	153846525	153846829	24	35	26	39	33	41	305	+	7144	293989	154005928	154103294	+	upstream	-159403	159099	NearestLocation	Cyp2c6v1	0.473454	-3.09327	1.83237	0.186204	0.484459	DISTAL
1	153849844	153850090	13	15	9	23	23	28	247	+	7145	293989	154005928	154103294	+	upstream	-156084	155838	NearestLocation	Cyp2c6v1	-0.142381	-3.91689	0.117235	0.734499	0.898149	DISTAL
1	153865242	153865587	18	22	30	44	44	44	346	+	7146	293989	154005928	154103294	+	upstream	-140686	140341	NearestLocation	Cyp2c6v1	-0.011752	-3.08959	0.000994879	0.975052	0.992099	DISTAL
1	153903586	153903805	3	11	11	12	10	17	220	+	7147	293989	154005928	154103294	+	upstream	-102342	102123	NearestLocation	Cyp2c6v1	0.27252	-4.59024	0.276215	0.60315	0.832652	DISTAL
1	153948232	153948743	87	73	91	72	132	170	512	+	7148	293989	154005928	154103294	+	upstream	-57696	57185	NearestLocation	Cyp2c6v1	0.282267	-1.45947	0.858786	0.361654	0.668806	DISTAL
1	154012268	154012570	9	10	5	37	19	25	303	+	7149	293989	154005928	154103294	+	inside	6340	6340	NearestLocation	Cyp2c6v1	-0.857483	-4.04748	3.81633	0.0603678	0.264193	PROXIMAL
1	154034956	154035279	21	19	11	20	16	34	324	+	7150	293989	154005928	154103294	+	inside	29028	29028	NearestLocation	Cyp2c6v1	0.407677	-3.78154	0.99531	0.326621	0.637705	DISTAL
1	154035372	154035671	12	7	11	13	9	33	300	+	7151	293989	154005928	154103294	+	inside	29444	29444	NearestLocation	Cyp2c6v1	0.0364186	-4.25981	0.00545598	0.94162	0.981156	DISTAL
1	154036640	154036953	13	11	4	12	20	16	314	+	7152	293989	154005928	154103294	+	inside	30712	30712	NearestLocation	Cyp2c6v1	0.0283607	-4.3835	0.00354585	0.952921	0.985079	DISTAL
1	154037241	154037489	9	15	7	11	16	26	249	+	7153	293989	154005928	154103294	+	inside	31313	31313	NearestLocation	Cyp2c6v1	0.0759238	-4.2601	0.0259996	0.873009	0.956372	DISTAL
1	154058385	154058628	7	25	5	38	19	24	244	+	7154	293989	154005928	154103294	+	inside	52457	44666	NearestLocation	Cyp2c6v1	-0.247055	-3.86807	0.282583	0.599023	0.830806	DISTAL
1	154090204	154090440	12	35	9	39	16	33	237	+	7155	293989	154005928	154103294	+	inside	84276	12854	NearestLocation	Cyp2c6v1	0.24254	-3.57894	0.318245	0.57696	0.817897	DISTAL
1	154157483	154158111	40	39	15	78	51	49	629	+	7156	293989	154005928	154103294	+	downstream	151555	54189	NearestLocation	Cyp2c6v1	-0.0736382	-2.72717	0.048904	0.826516	0.938505	DISTAL
1	154158887	154159318	36	82	54	108	99	110	432	+	7157	293989	154005928	154103294	+	downstream	152959	55593	NearestLocation	Cyp2c6v1	0.00221113	-1.86649	5.52318e-05	0.994121	0.998169	DISTAL
1	154183405	154183843	11	28	15	38	22	58	439	+	7158	293989	154005928	154103294	+	downstream	177477	80111	NearestLocation	Cyp2c6v1	-0.215328	-3.36005	0.279325	0.601127	0.831853	DISTAL
1	154187576	154187831	0	8	8	21	22	19	256	+	7159	293989	154005928	154103294	+	downstream	181648	84282	NearestLocation	Cyp2c6v1	-1.04907	-4.39216	3.19793	0.0840838	0.318958	DISTAL
1	154351691	154352523	34	56	44	79	53	96	833	+	7160	29298	153718065	154407698	-	inside	56007	55175	NearestLocation	LOC100361547	0.148888	-2.29228	0.238773	0.628734	0.846077	DISTAL
1	154352591	154352842	5	10	6	22	18	33	252	+	7161	29298	153718065	154407698	-	inside	55107	54856	NearestLocation	LOC100361547	-0.90389	-4.17372	3.72499	0.0633407	0.272018	DISTAL
1	154392949	154393158	14	42	10	23	24	31	210	+	7162	29298	153718065	154407698	-	inside	14749	14540	NearestLocation	LOC100361547	0.592972	-3.52693	1.87762	0.181019	0.477403	DISTAL
1	154399399	154399843	49	53	29	49	46	72	445	+	7163	29298	153718065	154407698	-	inside	8299	7855	NearestLocation	LOC100361547	0.500768	-2.53054	2.58875	0.118354	0.383378	PROXIMAL
1	154437968	154438358	31	55	19	45	46	80	391	+	7164	29298	153718065	154407698	-	upstream	-30270	30270	NearestLocation	LOC100361547	0.139269	-2.67342	0.158345	0.693571	0.879676	DISTAL
1	154445754	154445997	4	9	8	17	22	38	244	+	7165	29298	153718065	154407698	-	upstream	-38056	38056	NearestLocation	LOC100361547	-0.985354	-4.11065	3.97088	0.0556865	0.251826	DISTAL
1	154454953	154455251	15	27	12	33	35	43	299	+	7166	29298	153718065	154407698	-	upstream	-47255	47255	NearestLocation	LOC100361547	-0.189798	-3.39344	0.238899	0.628643	0.846077	DISTAL
1	154455353	154455585	7	15	4	17	17	22	233	+	7167	29298	153718065	154407698	-	upstream	-47655	47655	NearestLocation	LOC100361547	-0.256529	-4.31367	0.291809	0.593149	0.827436	DISTAL
1	154520836	154521652	20	41	26	66	44	91	817	+	7168	29298	153718065	154407698	-	upstream	-113138	113138	NearestLocation	LOC100361547	-0.299021	-2.65957	0.766129	0.38854	0.690139	DISTAL
1	154571156	154571404	19	17	6	24	16	21	249	+	7169	652956	154731975	154741021	+	upstream	-160819	160571	NearestLocation	NA	0.311476	-4.0054	0.538728	0.468797	0.75048	DISTAL
1	154595553	154596887	63	78	52	124	114	164	1335	+	7170	652956	154731975	154741021	+	upstream	-136422	135088	NearestLocation	NA	-0.190561	-1.62238	0.542429	0.467287	0.749499	DISTAL
1	154597368	154597672	8	12	11	17	17	35	305	+	7171	652956	154731975	154741021	+	upstream	-134607	134303	NearestLocation	NA	-0.258372	-4.05783	0.320827	0.575427	0.817115	DISTAL
1	154597854	154598183	21	31	22	38	42	54	330	+	7172	652956	154731975	154741021	+	upstream	-134121	133792	NearestLocation	NA	0.00997733	-3.05782	0.000779317	0.977918	0.993127	DISTAL
1	154613156	154614081	32	38	22	101	56	98	926	+	7173	652956	154731975	154741021	+	upstream	-118819	117894	NearestLocation	NA	-0.574939	-2.44084	3.63006	0.0666064	0.280058	DISTAL
1	154614374	154614727	15	24	14	36	9	40	354	+	7174	652956	154731975	154741021	+	upstream	-117601	117248	NearestLocation	NA	0.256572	-3.63904	0.36154	0.552279	0.803609	DISTAL
1	154720657	154722013	429	279	211	746	439	532	1357	+	7175	652956	154731975	154741021	+	upstream	-11318	9962	NearestLocation	NA	-0.030452	0.491183	0.0277683	0.8688	0.955228	DISTAL
1	154722707	154723121	111	82	55	236	139	174	415	+	7176	652956	154731975	154741021	+	upstream	-9268	8854	NearestLocation	NA	-0.273518	-1.24701	1.33322	0.25757	0.568968	PROXIMAL
1	154731100	154732312	331	294	218	829	560	706	1213	+	7177	652956	154731975	154741021	+	overlapStart	-875	337	NearestLocation	NA	-0.435209	0.606432	6.76496	0.0144274	0.110368	TSS
1	154742465	154742898	246	515	288	539	312	394	434	+	7178	652956	154731975	154741021	+	downstream	10490	1444	NearestLocation	NA	0.662686	0.405074	9.72643	0.00405378	0.0473984	DISTAL
1	154743012	154743222	85	183	112	250	146	171	211	+	7179	652956	154731975	154741021	+	downstream	11037	1991	NearestLocation	NA	0.337642	-0.908485	1.77712	0.192782	0.493184	DISTAL
1	154743275	154743679	155	371	280	524	249	336	405	+	7180	652956	154731975	154741021	+	downstream	11300	2254	NearestLocation	NA	0.500057	0.125374	4.1589	0.0505302	0.237684	DISTAL
1	154749751	154750479	1237	2606	2017	3120	1782	2412	729	+	7181	652956	154731975	154741021	+	downstream	17776	8730	NearestLocation	NA	0.628263	2.9346	9.77255	0.00397847	0.046732	DISTAL
1	154935399	154935904	471	1033	861	1322	745	965	506	+	7182	652956	154731975	154741021	+	downstream	203424	194378	NearestLocation	NA	0.59807	1.64647	7.54931	0.0101686	0.0879303	DISTAL
1	154940064	154940640	811	1609	1375	2067	1198	1612	577	+	7183	652956	154731975	154741021	+	downstream	208089	199043	NearestLocation	NA	0.592026	2.32991	8.45403	0.00687942	0.0673193	DISTAL
1	154949074	154949810	2278	3924	1776	4183	3068	4445	737	+	7184	293370	155165138	178101231	+	upstream	-216064	215328	NearestLocation	LOC100912097	0.313242	3.44906	3.2584	0.0813509	0.313459	DISTAL
1	154952101	154952529	881	1355	608	1752	1273	1814	429	+	7185	293370	155165138	178101231	+	upstream	-213037	212609	NearestLocation	LOC100912097	0.0932056	2.05894	0.287491	0.595883	0.828884	DISTAL
1	154953445	154953667	580	981	404	1032	838	1085	223	+	7186	293370	155165138	178101231	+	upstream	-211693	211471	NearestLocation	LOC100912097	0.257917	1.44634	1.8559	0.183486	0.480843	DISTAL
1	154956012	154956364	223	511	338	586	342	471	353	+	7187	293370	155165138	178101231	+	upstream	-209126	208774	NearestLocation	LOC100912097	0.545708	0.503289	6.11213	0.0194717	0.132685	DISTAL
1	154967509	154967865	213	355	161	330	310	410	357	+	7188	293370	155165138	178101231	+	upstream	-197629	197273	NearestLocation	LOC100912097	0.31893	0.000348345	2.1748	0.150959	0.435587	DISTAL
1	154968954	154969238	88	127	54	112	116	127	285	+	7189	293370	155165138	178101231	+	upstream	-196184	195900	NearestLocation	LOC100912097	0.427061	-1.4842	2.61399	0.116648	0.380363	DISTAL
1	155022732	155023174	279	436	179	378	336	462	443	+	7190	293370	155165138	178101231	+	upstream	-142406	141964	NearestLocation	LOC100912097	0.444113	0.227377	4.47686	0.0429772	0.215578	DISTAL
1	155140175	155140477	7	28	3	20	21	33	303	+	7191	293370	155165138	178101231	+	upstream	-24963	24661	NearestLocation	LOC100912097	-0.129288	-3.91226	0.066097	0.798905	0.926971	DISTAL
1	155170350	155170648	7	14	10	16	16	28	299	+	7192	293370	155165138	178101231	+	inside	5212	5212	NearestLocation	LOC100912097	-0.0657956	-4.16776	0.0206705	0.886665	0.961452	PROXIMAL
1	155194202	155194472	21	20	14	29	19	31	271	+	7193	293370	155165138	178101231	+	inside	29064	29064	NearestLocation	LOC100912097	0.359912	-3.649	0.881024	0.355599	0.663583	DISTAL
1	155196575	155196804	12	10	11	13	10	12	230	+	7194	293370	155165138	178101231	+	inside	31437	31437	NearestLocation	LOC100912097	0.798663	-4.49549	3.0821	0.0896151	0.330446	DISTAL
1	155202634	155202902	9	8	4	8	15	16	269	+	7195	293370	155165138	178101231	+	inside	37496	37496	NearestLocation	LOC100912097	-0.0655514	-4.67822	0.0163168	0.89923	0.965624	DISTAL
1	155221553	155221757	13	11	11	12	15	26	205	+	7196	293069	155230544	155277074	-	downstream	55521	8787	NearestLocation	NA	0.270994	-4.1902	0.359287	0.553512	0.804283	DISTAL
1	155224201	155224429	14	10	2	11	12	22	229	+	7197	293069	155230544	155277074	-	downstream	52873	6115	NearestLocation	NA	0.0371919	-4.48671	0.00547922	0.941496	0.981077	DISTAL
1	155225121	155225400	29	29	11	23	37	27	280	+	7198	293069	155230544	155277074	-	downstream	51953	5144	NearestLocation	NA	0.451983	-3.4128	1.25343	0.271998	0.584367	DISTAL
1	155380672	155380931	4	20	7	18	13	28	260	+	7199	679557	155421793	155464687	-	downstream	84015	40862	NearestLocation	Vom2r42	-0.0402235	-4.19161	0.00661443	0.935734	0.979049	DISTAL
1	155452411	155452791	18	29	22	34	34	58	381	+	7200	679557	155421793	155464687	-	inside	12276	11896	NearestLocation	Vom2r42	0.0175399	-3.15063	0.00220859	0.962836	0.988433	DISTAL
1	155452933	155453175	11	14	8	15	28	36	243	+	7201	679557	155421793	155464687	-	inside	11754	11512	NearestLocation	Vom2r42	-0.426661	-3.90664	0.88249	0.355205	0.663251	DISTAL
1	155454328	155454712	36	33	26	58	38	68	385	+	7202	679557	155421793	155464687	-	inside	10359	9975	NearestLocation	Vom2r42	0.103639	-2.77203	0.104681	0.748582	0.905168	DISTAL
1	155496470	155496734	13	12	3	22	19	23	265	+	7203	679557	155421793	155464687	-	upstream	-31783	31783	NearestLocation	Vom2r42	-0.353334	-4.17961	0.59861	0.44531	0.734496	DISTAL
1	155587225	155587546	7	11	10	24	14	19	322	+	7204	679557	155421793	155464687	-	upstream	-122538	122538	NearestLocation	Vom2r42	-0.111266	-4.26667	0.0615418	0.805807	0.929434	DISTAL
1	155587701	155587934	4	9	9	22	6	10	234	+	7205	679557	155421793	155464687	-	upstream	-123014	123014	NearestLocation	Vom2r42	0.162624	-4.69643	0.0960128	0.758862	0.909605	DISTAL
1	155618646	155618864	5	12	8	10	10	14	219	+	7206	679557	155421793	155464687	-	upstream	-153959	153959	NearestLocation	Vom2r42	0.436141	-4.68377	0.767593	0.388093	0.689852	DISTAL
1	155769555	155769861	13	23	5	29	22	32	307	+	7207	679593	155795825	155818353	-	downstream	48798	25964	NearestLocation	Vom2r43	-0.168189	-3.78869	0.152876	0.698633	0.881593	DISTAL
1	155770558	155770836	19	15	4	25	11	31	279	+	7208	679593	155795825	155818353	-	downstream	47795	24989	NearestLocation	Vom2r43	0.0498853	-4.00995	0.0121523	0.912973	0.970824	DISTAL
1	155783718	155784027	11	16	15	23	19	17	310	+	7209	679593	155795825	155818353	-	downstream	34635	11798	NearestLocation	Vom2r43	0.401462	-4.00347	0.881298	0.355526	0.663519	DISTAL
1	155784271	155784524	10	12	12	33	31	42	254	+	7210	679593	155795825	155818353	-	downstream	34082	11301	NearestLocation	Vom2r43	-0.751331	-3.64583	3.35479	0.0772002	0.304136	DISTAL
1	155943689	155943924	0	10	6	13	9	11	236	+	7211	365302	155867358	155868281	-	upstream	-75408	75408	NearestLocation	Olr12	-0.135598	-4.9304	0.048446	0.827317	0.938892	DISTAL
1	156127733	156127944	2	5	7	6	11	11	212	+	7212	404901	155934239	156119221	-	upstream	-8512	8512	NearestLocation	LOC100910049	-0.118273	-5.08859	0.0394354	0.843961	0.945881	PROXIMAL
1	156132245	156132452	2	11	11	17	5	18	208	+	7213	404901	155934239	156119221	-	upstream	-13024	13024	NearestLocation	LOC100910049	0.220914	-4.60955	0.160868	0.691271	0.878483	DISTAL
1	156414638	156414898	6	13	8	12	17	21	261	+	7214	404898	156405509	156406450	-	upstream	-8188	8188	NearestLocation	Olr24	-0.0280301	-4.36892	0.00338634	0.953991	0.985292	PROXIMAL
1	156468871	156469265	22	16	14	34	30	40	395	+	7215	405258	156480591	156481532	-	downstream	12661	11326	NearestLocation	Olr27	-0.133447	-3.47042	0.125086	0.726116	0.89439	DISTAL
1	156469711	156469951	8	5	6	18	17	20	241	+	7216	405258	156480591	156481532	-	downstream	11821	10640	NearestLocation	Olr27	-0.655571	-4.45425	1.89549	0.17902	0.474902	DISTAL
1	156470353	156470579	9	9	12	23	13	13	227	+	7217	405258	156480591	156481532	-	downstream	11179	10012	NearestLocation	Olr27	0.210504	-4.34029	0.210761	0.649562	0.857366	DISTAL
1	156472546	156472782	7	12	5	18	15	21	237	+	7218	405258	156480591	156481532	-	downstream	8986	7809	NearestLocation	Olr27	-0.299844	-4.38089	0.418628	0.522662	0.785162	PROXIMAL
1	156474368	156474839	24	28	28	58	60	49	472	+	7219	405258	156480591	156481532	-	downstream	7164	5752	NearestLocation	Olr27	-0.18932	-2.83007	0.302503	0.586488	0.823479	PROXIMAL
1	156493986	156494241	17	18	7	23	29	35	256	+	7220	405258	156480591	156481532	-	upstream	-12454	12454	NearestLocation	Olr27	-0.226255	-3.72301	0.293645	0.591994	0.826797	DISTAL
1	156584823	156585057	12	10	14	15	14	18	235	+	7221	404895	156569436	156570443	-	upstream	-14380	14380	NearestLocation	Olr32	0.507584	-4.25086	1.29446	0.264452	0.57662	DISTAL
1	156587060	156587337	8	15	8	30	22	30	278	+	7222	404895	156569436	156570443	-	upstream	-16617	16617	NearestLocation	Olr32	-0.51754	-3.92285	1.47182	0.234754	0.544082	DISTAL
1	156588032	156588384	17	21	23	34	16	32	353	+	7223	404895	156569436	156570443	-	upstream	-17589	17589	NearestLocation	Olr32	0.512354	-3.54904	1.69954	0.202504	0.50565	DISTAL
1	156702642	156702920	9	17	4	27	25	32	279	+	7224	85309	156631301	156702948	-	inside	306	28	NearestLocation	Folh1	-0.638528	-3.9156	2.03855	0.163934	0.454202	TSS
1	156857588	156857916	11	11	10	30	11	27	329	+	7225	85309	156631301	156702948	-	upstream	-154640	154640	NearestLocation	Folh1	-0.157682	-4.07784	0.131468	0.719519	0.891666	DISTAL
1	156858204	156858651	13	17	14	36	23	30	448	+	7226	85309	156631301	156702948	-	upstream	-155256	155256	NearestLocation	Folh1	-0.11306	-3.68707	0.0822537	0.776286	0.91746	DISTAL
1	156860487	156860762	14	13	16	26	19	29	276	+	7227	85309	156631301	156702948	-	upstream	-157539	157539	NearestLocation	Folh1	0.12393	-3.8345	0.0913252	0.764635	0.912224	DISTAL
1	156862042	156862396	17	35	14	50	21	52	355	+	7228	85309	156631301	156702948	-	upstream	-159094	159094	NearestLocation	Folh1	0.00990347	-3.22946	0.0006636	0.979623	0.993648	DISTAL
1	156908668	156908884	6	7	9	13	10	9	217	+	7229	85431	157106652	157285107	+	upstream	-197984	197768	NearestLocation	Nox4	0.356676	-4.79423	0.504601	0.483105	0.760493	DISTAL
1	156913414	156913630	2	6	1	17	12	18	217	+	7230	85431	157106652	157285107	+	upstream	-193238	193022	NearestLocation	Nox4	-1.48509	-4.8226	6.65554	0.0151623	0.11393	DISTAL
1	157022706	157023039	12	41	19	45	49	43	334	+	7231	85431	157106652	157285107	+	upstream	-83946	83613	NearestLocation	Nox4	-0.0733132	-3.05382	0.0345019	0.853924	0.949861	DISTAL
1	157026507	157026895	13	22	14	23	27	28	389	+	7232	85431	157106652	157285107	+	upstream	-80145	79757	NearestLocation	Nox4	0.186819	-3.70965	0.208691	0.651166	0.857874	DISTAL
1	157028276	157028853	30	48	24	71	32	68	578	+	7233	85431	157106652	157285107	+	upstream	-78376	77799	NearestLocation	Nox4	0.16313	-2.70928	0.24481	0.624445	0.843947	DISTAL
1	157051605	157052039	17	17	10	36	26	39	435	+	7234	85431	157106652	157285107	+	upstream	-55047	54613	NearestLocation	Nox4	-0.325497	-3.58981	0.709754	0.406354	0.704319	DISTAL
1	157106350	157106890	44	15	13	104	107	81	541	+	7235	85431	157106652	157285107	+	overlapStart	-302	238	NearestLocation	Nox4	-1.21152	-2.39016	11.6279	0.00191333	0.0283977	TSS
1	157189031	157189267	58	53	45	30	18	21	237	+	7236	85431	157106652	157285107	+	inside	82379	82379	NearestLocation	Nox4	2.06685	-2.7848	38.8501	8.07686e-07	0.000108587	DISTAL
1	157274483	157274772	14	22	14	36	21	40	290	+	7237	308800	157322968	157416594	-	downstream	142111	48196	NearestLocation	Tyr	-0.0518277	-3.55654	0.0177032	0.895061	0.964241	DISTAL
1	157495725	157495995	7	12	9	30	26	55	271	+	7238	24418	157528721	158095425	+	upstream	-32996	32726	NearestLocation	Grm5	-1.08801	-3.68164	6.15173	0.0191162	0.131173	DISTAL
1	157571068	157571322	4	5	7	9	7	24	255	+	7239	24418	157528721	158095425	+	inside	42347	42347	NearestLocation	Grm5	-0.403414	-4.78597	0.521466	0.475944	0.755498	DISTAL
1	157574602	157574810	5	10	9	25	17	19	209	+	7240	24418	157528721	158095425	+	inside	45881	45881	NearestLocation	Grm5	-0.435938	-4.27757	0.882278	0.355262	0.663306	DISTAL
1	157804982	157805549	35	29	19	66	51	86	568	+	7241	24418	157528721	158095425	+	inside	276261	276261	NearestLocation	Grm5	-0.423342	-2.68076	1.74133	0.197194	0.498816	DISTAL
1	157806443	157806974	18	36	19	58	55	65	532	+	7242	24418	157528721	158095425	+	inside	277722	277722	NearestLocation	Grm5	-0.420895	-2.84188	1.45919	0.236725	0.546504	DISTAL
1	157807466	157807705	9	13	11	19	7	21	240	+	7243	24418	157528721	158095425	+	inside	278745	278745	NearestLocation	Grm5	0.416583	-4.32489	0.822815	0.371763	0.677018	DISTAL
1	157808930	157809165	23	16	11	30	19	40	236	+	7244	24418	157528721	158095425	+	inside	280209	280209	NearestLocation	Grm5	0.044578	-3.62808	0.0127546	0.910852	0.96997	DISTAL
1	157809954	157810549	36	35	18	72	42	75	596	+	7245	24418	157528721	158095425	+	inside	281233	281233	NearestLocation	Grm5	-0.209151	-2.7141	0.425968	0.519065	0.78288	DISTAL
1	157905622	157906209	20	28	32	31	41	52	588	+	7246	25423	158231534	158263124	+	upstream	-325912	325325	NearestLocation	Ctsc	0.256032	-3.04924	0.457298	0.504196	0.773899	DISTAL
1	157950211	157950443	15	28	20	39	15	37	233	+	7247	25423	158231534	158263124	+	upstream	-281323	281091	NearestLocation	Ctsc	0.407181	-3.4669	1.0605	0.311532	0.623277	DISTAL
1	158068001	158068436	44	59	22	92	108	159	436	+	7248	25423	158231534	158263124	+	upstream	-163533	163098	NearestLocation	Ctsc	-0.697737	-1.96221	5.16915	0.0304996	0.175323	DISTAL
1	158069775	158070259	34	27	25	72	46	83	485	+	7249	25423	158231534	158263124	+	upstream	-161759	161275	NearestLocation	Ctsc	-0.326629	-2.67039	1.05979	0.311691	0.623426	DISTAL
1	158083968	158084355	40	28	33	57	45	50	388	+	7250	25423	158231534	158263124	+	upstream	-147566	147179	NearestLocation	Ctsc	0.297161	-2.77061	0.83679	0.367788	0.673897	DISTAL
1	158094563	158095114	67	56	51	238	172	261	552	+	7251	25423	158231534	158263124	+	upstream	-136971	136420	NearestLocation	Ctsc	-1.05732	-1.23084	19.5295	0.000124669	0.00409142	DISTAL
1	158167744	158167996	12	13	9	12	13	24	253	+	7252	25423	158231534	158263124	+	upstream	-63790	63538	NearestLocation	Ctsc	0.338901	-4.26663	0.56402	0.458638	0.743636	DISTAL
1	158221296	158221740	18	24	11	71	93	125	445	+	7253	25423	158231534	158263124	+	upstream	-10238	9794	NearestLocation	Ctsc	-1.61349	-2.49553	21.1202	7.64037e-05	0.00286473	DISTAL
1	158231045	158231997	150	123	137	337	393	523	953	+	7254	25423	158231534	158263124	+	overlapStart	-489	463	NearestLocation	Ctsc	-0.741979	-0.206377	10.6821	0.00276418	0.0364151	TSS
1	158232136	158232390	12	16	10	52	40	58	255	+	7255	25423	158231534	158263124	+	inside	602	602	NearestLocation	Ctsc	-1.09761	-3.28894	8.45365	0.00688054	0.0673205	TSS
1	158327924	158328236	24	17	12	64	49	91	313	+	7256	252916	158385888	158466621	+	upstream	-57964	57652	NearestLocation	Rab38	-1.07268	-2.87641	9.33447	0.00475953	0.0527917	DISTAL
1	158342546	158342892	6	29	16	36	25	32	347	+	7257	252916	158385888	158466621	+	upstream	-43342	42996	NearestLocation	Rab38	0.0391902	-3.56585	0.00797636	0.929443	0.976973	DISTAL
1	158352225	158352441	7	10	1	25	7	12	217	+	7258	252916	158385888	158466621	+	upstream	-33663	33447	NearestLocation	Rab38	-0.388724	-4.69313	0.509193	0.481137	0.759286	DISTAL
1	158355968	158356823	44	32	27	102	58	124	856	+	7259	252916	158385888	158466621	+	upstream	-29920	29065	NearestLocation	Rab38	-0.564723	-2.28948	3.57267	0.068672	0.284953	DISTAL
1	158370561	158370783	4	6	5	13	9	15	223	+	7260	252916	158385888	158466621	+	upstream	-15327	15105	NearestLocation	Rab38	-0.401072	-4.87428	0.601924	0.444066	0.733557	DISTAL
1	158385539	158386262	101	129	72	183	183	259	724	+	7261	252916	158385888	158466621	+	overlapStart	-349	349	NearestLocation	Rab38	-0.200019	-0.994874	0.697614	0.410349	0.707281	TSS
1	158412105	158412542	15	21	8	29	15	30	438	+	7262	252916	158385888	158466621	+	inside	26217	26217	NearestLocation	Rab38	0.13228	-3.84355	0.102497	0.751127	0.906259	DISTAL
1	158426202	158426480	11	10	13	44	62	52	279	+	7263	252916	158385888	158466621	+	inside	40314	40141	NearestLocation	Rab38	-1.36264	-3.23786	11.0624	0.00238102	0.0329031	DISTAL
1	158442988	158443290	37	24	27	89	112	112	303	+	7264	252916	158385888	158466621	+	inside	57100	23331	NearestLocation	Rab38	-0.988067	-2.22588	9.90186	0.00377531	0.0450504	DISTAL
1	158486617	158486888	3	10	8	20	12	22	272	+	7265	252916	158385888	158466621	+	downstream	100729	19996	NearestLocation	Rab38	-0.440569	-4.43774	0.78764	0.382046	0.685352	DISTAL
1	158490705	158490920	8	4	6	14	6	31	216	+	7266	252916	158385888	158466621	+	downstream	104817	24084	NearestLocation	Rab38	-0.580757	-4.55614	1.15359	0.291569	0.604194	DISTAL
1	158511652	158511963	38	45	16	37	35	59	312	+	7267	252916	158385888	158466621	+	downstream	125764	45031	NearestLocation	Rab38	0.430453	-2.90562	1.48538	0.232662	0.541779	DISTAL
1	158514190	158514622	66	35	50	76	47	83	433	+	7268	252916	158385888	158466621	+	downstream	128302	47569	NearestLocation	Rab38	0.461893	-2.28334	2.32394	0.138125	0.416039	DISTAL
1	158533172	158533396	34	36	13	66	77	77	225	+	7269	252916	158385888	158466621	+	downstream	147284	66551	NearestLocation	Rab38	-0.597702	-2.59608	3.15117	0.0862685	0.323516	DISTAL
1	158587234	158587478	7	19	5	30	8	16	245	+	7270	252916	158385888	158466621	+	downstream	201346	120613	NearestLocation	Rab38	0.114512	-4.28081	0.0545801	0.816903	0.934484	DISTAL
1	158588077	158588466	10	21	18	58	35	45	390	+	7271	252916	158385888	158466621	+	downstream	202189	121456	NearestLocation	Rab38	-0.568878	-3.26442	2.17483	0.150956	0.435587	DISTAL
1	158645132	158645360	12	8	5	15	6	14	229	+	7272	252916	158385888	158466621	+	downstream	259244	178511	NearestLocation	Rab38	0.400429	-4.68766	0.688549	0.413372	0.709975	DISTAL
1	158645428	158645770	25	19	11	29	29	44	343	+	7273	252916	158385888	158466621	+	downstream	259540	178807	NearestLocation	Rab38	-0.0480024	-3.4585	0.0154708	0.901863	0.96656	DISTAL
1	158816913	158817156	13	27	14	34	16	31	244	+	7274	252916	158385888	158466621	+	downstream	431025	350292	NearestLocation	Rab38	0.325071	-3.64871	0.647463	0.427506	0.721442	DISTAL
1	158891791	158892121	10	25	16	35	19	30	331	+	7275	252916	158385888	158466621	+	downstream	505903	425170	NearestLocation	Rab38	0.197818	-3.64978	0.231511	0.633982	0.848887	DISTAL
1	158902554	158902826	21	47	22	56	39	50	273	+	7276	293098	159198115	159407174	-	downstream	504620	295289	NearestLocation	Tmem135	0.1942	-2.89317	0.308808	0.582634	0.821116	DISTAL
1	158903267	158903858	17	42	32	74	63	75	592	+	7277	293098	159198115	159407174	-	downstream	503907	294257	NearestLocation	Tmem135	-0.319033	-2.57067	0.865843	0.359717	0.667076	DISTAL
1	158904066	158904309	9	12	7	22	15	19	244	+	7278	293098	159198115	159407174	-	downstream	503108	293806	NearestLocation	Tmem135	-0.117141	-4.2825	0.0706268	0.792288	0.924279	DISTAL
1	158907201	158907413	4	13	7	20	8	20	213	+	7279	293098	159198115	159407174	-	downstream	499973	290702	NearestLocation	Tmem135	-0.077722	-4.48245	0.0247232	0.876138	0.957678	DISTAL
1	158908470	158908869	8	25	15	45	26	40	400	+	7280	293098	159198115	159407174	-	downstream	498704	289246	NearestLocation	Tmem135	-0.292129	-3.4658	0.508316	0.481512	0.759658	DISTAL
1	158913215	158913515	17	36	19	41	31	38	301	+	7281	293098	159198115	159407174	-	downstream	493959	284600	NearestLocation	Tmem135	0.270029	-3.23292	0.531352	0.471829	0.752488	DISTAL
1	158915626	158915850	11	13	13	13	15	20	225	+	7282	293098	159198115	159407174	-	downstream	491548	282265	NearestLocation	Tmem135	0.5022	-4.21825	1.269	0.269101	0.581388	DISTAL
1	158917055	158917379	14	12	7	27	23	21	325	+	7283	293098	159198115	159407174	-	downstream	490119	280736	NearestLocation	Tmem135	-0.251529	-4.01176	0.350738	0.558241	0.807162	DISTAL
1	158917923	158918164	9	18	11	20	24	22	242	+	7284	293098	159198115	159407174	-	downstream	489251	279951	NearestLocation	Tmem135	0.060496	-3.9791	0.0191079	0.891004	0.962745	DISTAL
1	158918687	158919083	15	15	11	43	16	35	397	+	7285	293098	159198115	159407174	-	downstream	488487	279032	NearestLocation	Tmem135	-0.273509	-3.69961	0.462204	0.501935	0.772589	DISTAL
1	158964101	158965232	467	372	313	744	517	672	1132	+	7286	293098	159198115	159407174	-	downstream	443073	232883	NearestLocation	Tmem135	0.134174	0.757426	0.655463	0.424696	0.719354	DISTAL
1	158993215	158993492	11	15	13	21	15	30	278	+	7287	293098	159198115	159407174	-	downstream	413959	204623	NearestLocation	Tmem135	0.144711	-3.97867	0.114941	0.737007	0.899469	DISTAL
1	158995330	158995702	23	16	15	36	23	38	373	+	7288	293098	159198115	159407174	-	downstream	411844	202413	NearestLocation	Tmem135	0.0444917	-3.51228	0.013875	0.907036	0.96879	DISTAL
1	158997188	158997442	8	8	2	29	29	28	255	+	7289	293098	159198115	159407174	-	downstream	409986	200673	NearestLocation	Tmem135	-1.41242	-4.06022	8.8319	0.00586534	0.0606509	DISTAL
1	159082241	159082462	6	18	8	20	12	15	222	+	7290	293098	159198115	159407174	-	downstream	324933	115653	NearestLocation	Tmem135	0.336178	-4.33795	0.514999	0.478669	0.757186	DISTAL
1	159103120	159103503	24	22	21	67	53	82	384	+	7291	293098	159198115	159407174	-	downstream	304054	94612	NearestLocation	Tmem135	-0.701473	-2.77856	4.48894	0.0427161	0.214754	DISTAL
1	159118191	159118442	10	14	5	13	17	12	252	+	7292	293098	159198115	159407174	-	downstream	288983	79673	NearestLocation	Tmem135	0.290346	-4.4593	0.370746	0.547293	0.8003	DISTAL
1	159145097	159145339	17	19	8	39	19	27	243	+	7293	293098	159198115	159407174	-	downstream	262077	52776	NearestLocation	Tmem135	-0.0658836	-3.74147	0.0268565	0.870952	0.955898	DISTAL
1	159184213	159184710	35	47	42	108	91	139	498	+	7294	293098	159198115	159407174	-	downstream	222961	13405	NearestLocation	Tmem135	-0.547457	-2.01268	3.60218	0.067601	0.282357	DISTAL
1	159195481	159195727	7	13	6	28	38	42	247	+	7295	293098	159198115	159407174	-	downstream	211693	2388	NearestLocation	Tmem135	-1.21072	-3.71577	7.42713	0.0107305	0.0910998	DISTAL
1	159211191	159211622	8	19	15	30	20	30	432	+	7296	293098	159198115	159407174	-	inside	195983	13076	NearestLocation	Tmem135	-0.0144361	-3.79041	0.00117602	0.972876	0.991522	DISTAL
1	159214919	159215126	15	26	7	24	39	65	208	+	7297	293098	159198115	159407174	-	inside	192255	16804	NearestLocation	Tmem135	-0.594297	-3.33196	1.87934	0.180826	0.477188	DISTAL
1	159215441	159215826	21	19	20	72	84	88	386	+	7298	293098	159198115	159407174	-	inside	191733	17326	NearestLocation	Tmem135	-1.16373	-2.62119	11.829	0.00177169	0.0269411	DISTAL
1	159225353	159225807	27	24	7	61	38	43	455	+	7299	293098	159198115	159407174	-	inside	181821	27238	NearestLocation	Tmem135	-0.444264	-3.18047	1.39011	0.247878	0.558874	DISTAL
1	159229194	159229570	98	96	70	106	61	110	377	+	7300	293098	159198115	159407174	-	inside	177980	31079	NearestLocation	Tmem135	0.82797	-1.65879	10.8589	0.00257843	0.0347896	DISTAL
1	159238155	159238628	16	27	11	43	28	58	474	+	7301	293098	159198115	159407174	-	inside	169019	40040	NearestLocation	Tmem135	-0.374707	-3.28961	0.963697	0.334298	0.644907	DISTAL
1	159241835	159242255	20	18	20	47	25	54	421	+	7302	293098	159198115	159407174	-	inside	165339	43720	NearestLocation	Tmem135	-0.194008	-3.26714	0.275645	0.603522	0.832799	DISTAL
1	159242757	159243134	19	36	15	40	28	53	378	+	7303	293098	159198115	159407174	-	inside	164417	44642	NearestLocation	Tmem135	0.0877864	-3.19236	0.055645	0.815159	0.933597	DISTAL
1	159269698	159269925	17	19	7	26	29	40	228	+	7304	293098	159198115	159407174	-	inside	137476	71583	NearestLocation	Tmem135	-0.3105	-3.64411	0.570662	0.45603	0.742098	DISTAL
1	159270149	159270433	20	22	7	53	36	41	285	+	7305	293098	159198115	159407174	-	inside	137025	72034	NearestLocation	Tmem135	-0.554853	-3.33046	2.11667	0.156339	0.443707	DISTAL
1	159272403	159272616	10	14	8	20	13	21	214	+	7306	293098	159198115	159407174	-	inside	134771	74288	NearestLocation	Tmem135	0.130699	-4.24176	0.0898473	0.766489	0.913022	DISTAL
1	159300537	159301009	75	87	74	60	74	77	473	+	7307	293098	159198115	159407174	-	inside	106637	102422	NearestLocation	Tmem135	1.0207	-1.86973	13.039	0.00112596	0.0195408	DISTAL
1	159303061	159303467	41	42	25	93	54	98	407	+	7308	293098	159198115	159407174	-	inside	104113	103707	NearestLocation	Tmem135	-0.29387	-2.39047	0.988778	0.328187	0.639159	DISTAL
1	159311838	159312202	14	2	9	32	27	35	365	+	7309	293098	159198115	159407174	-	inside	95336	94972	NearestLocation	Tmem135	-1.02442	-3.87572	4.56927	0.0410241	0.209527	DISTAL
1	159317697	159317989	6	11	6	16	18	15	293	+	7310	293098	159198115	159407174	-	inside	89477	89185	NearestLocation	Tmem135	-0.233802	-4.46474	0.238769	0.628736	0.846077	DISTAL
1	159319032	159319557	24	25	23	52	24	55	526	+	7311	293098	159198115	159407174	-	inside	88142	87617	NearestLocation	Tmem135	0.0645361	-3.11823	0.0329527	0.857203	0.950832	DISTAL
1	159329178	159329441	30	30	21	23	18	46	264	+	7312	293098	159198115	159407174	-	inside	77996	77733	NearestLocation	Tmem135	0.777345	-3.30794	4.17069	0.0502252	0.236788	DISTAL
1	159333962	159334237	8	2	12	38	22	36	276	+	7313	293098	159198115	159407174	-	inside	73212	72937	NearestLocation	Tmem135	-1.17725	-3.90092	5.70075	0.0236254	0.149634	DISTAL
1	159360396	159360720	20	30	12	66	44	73	325	+	7314	293098	159198115	159407174	-	inside	46778	46454	NearestLocation	Tmem135	-0.687407	-2.91867	3.88659	0.058187	0.258492	DISTAL
1	159372638	159372872	8	17	7	15	20	21	235	+	7315	293098	159198115	159407174	-	inside	34536	34302	NearestLocation	Tmem135	0.0344017	-4.19927	0.00560844	0.940812	0.980861	DISTAL
1	159384619	159384909	47	35	21	86	81	113	291	+	7316	293098	159198115	159407174	-	inside	22555	22265	NearestLocation	Tmem135	-0.602612	-2.28584	4.00539	0.0546976	0.249079	DISTAL
1	159388358	159388772	17	23	10	66	56	94	415	+	7317	293098	159198115	159407174	-	inside	18816	18402	NearestLocation	Tmem135	-1.24711	-2.83596	12.3434	0.00145838	0.023478	DISTAL
1	159398891	159399572	42	63	47	108	95	71	682	+	7318	293098	159198115	159407174	-	inside	8283	7602	NearestLocation	Tmem135	0.0230695	-2.05769	0.00609415	0.938307	0.98002	PROXIMAL
1	159399887	159400138	4	11	5	12	15	20	252	+	7319	293098	159198115	159407174	-	inside	7287	7036	NearestLocation	Tmem135	-0.368482	-4.56053	0.52679	0.473721	0.754021	PROXIMAL
1	159400281	159400639	14	26	13	31	33	42	359	+	7320	293098	159198115	159407174	-	inside	6893	6535	NearestLocation	Tmem135	-0.143053	-3.43871	0.133253	0.717706	0.890985	PROXIMAL
1	159400832	159401060	2	13	1	11	13	15	229	+	7321	293098	159198115	159407174	-	inside	6342	6114	NearestLocation	Tmem135	-0.439598	-4.80444	0.54408	0.466616	0.749071	PROXIMAL
1	159406530	159407720	421	371	272	847	611	908	1191	+	7322	293098	159198115	159407174	-	overlapStart	644	546	NearestLocation	Tmem135	-0.278397	0.850225	2.83586	0.102813	0.356049	TSS
1	159435165	159435423	47	50	25	58	51	63	259	+	7323	293098	159198115	159407174	-	upstream	-27991	27991	NearestLocation	Tmem135	0.348572	-2.56556	1.27629	0.267759	0.580134	DISTAL
1	159441854	159442059	11	10	6	17	18	32	206	+	7324	293098	159198115	159407174	-	upstream	-34680	34680	NearestLocation	Tmem135	-0.450154	-4.15058	0.988473	0.328261	0.639189	DISTAL
1	159452740	159453152	100	95	73	151	140	194	413	+	7325	293098	159198115	159407174	-	upstream	-45566	45566	NearestLocation	Tmem135	0.0083523	-1.26522	0.00122228	0.972348	0.991339	DISTAL
1	159489017	159489287	31	32	30	62	30	18	271	+	7326	293098	159198115	159407174	-	upstream	-81843	81843	NearestLocation	Tmem135	0.677422	-3.05667	3.19358	0.0842842	0.319434	DISTAL
1	159540176	159540417	29	40	20	32	22	43	242	+	7327	293098	159198115	159407174	-	upstream	-133002	133002	NearestLocation	Tmem135	0.750813	-3.17332	4.37298	0.045297	0.222557	DISTAL
1	159540726	159541294	24	36	12	73	64	130	569	+	7328	293098	159198115	159407174	-	upstream	-133552	133552	NearestLocation	Tmem135	-1.03584	-2.49752	8.92236	0.00564738	0.0591978	DISTAL
1	159558682	159559154	27	2	8	105	65	79	473	+	7329	293098	159198115	159407174	-	upstream	-151508	151508	NearestLocation	Tmem135	-1.87809	-2.78634	18.2867	0.000185045	0.00547457	DISTAL
1	159581689	159581934	19	15	12	33	26	55	246	+	7330	293098	159198115	159407174	-	upstream	-174515	174515	NearestLocation	Tmem135	-0.428242	-3.46508	1.19484	0.283266	0.595777	DISTAL
1	159586461	159587130	252	178	160	392	238	420	670	+	7331	293098	159198115	159407174	-	upstream	-179287	179287	NearestLocation	Tmem135	0.0633025	-0.170812	0.101348	0.752478	0.906966	DISTAL
1	159592212	159592882	196	96	113	249	102	259	671	+	7332	293098	159198115	159407174	-	upstream	-185038	185038	NearestLocation	Tmem135	0.33239	-0.839793	1.70652	0.201606	0.504503	DISTAL
1	159604885	159605101	14	15	6	14	15	14	217	+	7333	293098	159198115	159407174	-	upstream	-197711	197711	NearestLocation	Tmem135	0.535119	-4.33616	1.40681	0.245121	0.555974	DISTAL
1	159606713	159606917	6	6	4	10	10	21	205	+	7334	293098	159198115	159407174	-	upstream	-199539	199539	NearestLocation	Tmem135	-0.478965	-4.76723	0.847424	0.364804	0.671065	DISTAL
1	159654836	159655320	76	36	31	117	73	126	485	+	7335	64558	159893040	159901945	+	upstream	-238204	237720	NearestLocation	Fzd4	-0.275974	-2.02467	0.893215	0.352341	0.66063	DISTAL
1	159674768	159675024	9	16	9	20	16	28	257	+	7336	64558	159893040	159901945	+	upstream	-218272	218016	NearestLocation	Fzd4	-0.0293469	-4.07827	0.00451902	0.946861	0.982941	DISTAL
1	159684426	159684766	19	17	17	63	50	38	341	+	7337	64558	159893040	159901945	+	upstream	-208614	208274	NearestLocation	Fzd4	-0.630717	-3.14007	2.95087	0.0963902	0.344028	DISTAL
1	159685405	159685721	105	91	42	63	61	89	317	+	7338	64558	159893040	159901945	+	upstream	-207635	207319	NearestLocation	Fzd4	0.983896	-1.90036	11.9298	0.001705	0.0262283	DISTAL
1	159697592	159698258	98	76	61	172	128	259	667	+	7339	64558	159893040	159901945	+	upstream	-195448	194782	NearestLocation	Fzd4	-0.369843	-1.2527	2.19679	0.148981	0.432608	DISTAL
1	159718152	159718776	178	154	107	395	229	379	625	+	7340	64558	159893040	159901945	+	upstream	-174888	174264	NearestLocation	Fzd4	-0.303721	-0.408523	2.27526	0.142167	0.422118	DISTAL
1	159737221	159737439	18	18	14	24	37	25	219	+	7341	64558	159893040	159901945	+	upstream	-155819	155601	NearestLocation	Fzd4	0.0417657	-3.61564	0.0103409	0.919696	0.973411	DISTAL
1	159774117	159774347	42	28	32	90	52	89	231	+	7342	64558	159893040	159901945	+	upstream	-118923	118693	NearestLocation	Fzd4	-0.269336	-2.46208	0.780713	0.38412	0.686897	DISTAL
1	159777281	159777969	138	80	42	221	148	192	689	+	7343	64558	159893040	159901945	+	upstream	-115759	115071	NearestLocation	Fzd4	-0.274301	-1.20771	1.12949	0.29657	0.608836	DISTAL
1	159843188	159843663	10	17	12	40	37	68	476	+	7344	64558	159893040	159901945	+	upstream	-49852	49377	NearestLocation	Fzd4	-1.00521	-3.30606	6.3451	0.0174792	0.124194	DISTAL
1	159864725	159864949	15	5	8	32	20	20	225	+	7345	64558	159893040	159901945	+	upstream	-28315	28091	NearestLocation	Fzd4	-0.475871	-4.08201	1.10124	0.302578	0.614513	DISTAL
1	159883197	159883497	24	31	23	55	29	63	301	+	7346	64558	159893040	159901945	+	upstream	-9843	9543	NearestLocation	Fzd4	0.00156985	-2.98049	1.98039e-05	0.996479	0.998876	PROXIMAL
1	159891974	159893439	793	711	509	1804	1215	1728	1466	+	7347	64558	159893040	159901945	+	overlapStart	-1066	399	NearestLocation	Fzd4	-0.359917	1.81088	5.72145	0.0233946	0.148745	PROXIMAL
1	159899113	159899611	38	43	42	131	85	115	499	+	7348	64558	159893040	159901945	+	inside	6073	2334	NearestLocation	Fzd4	-0.513863	-2.04471	3.36958	0.0765848	0.302774	PROXIMAL
1	159900223	159900510	12	25	16	110	56	100	288	+	7349	64558	159893040	159901945	+	inside	7183	1435	NearestLocation	Fzd4	-1.4015	-2.61874	16.459	0.000337872	0.00845601	PROXIMAL
1	159911330	159911961	162	80	111	270	105	171	632	+	7350	64558	159893040	159901945	+	downstream	18290	9385	NearestLocation	Fzd4	0.31171	-1.0115	1.46559	0.235724	0.545256	DISTAL
1	159913943	159914189	78	45	40	121	77	150	247	+	7351	64558	159893040	159901945	+	downstream	20903	11998	NearestLocation	Fzd4	-0.213633	-1.86447	0.594261	0.446952	0.735748	DISTAL
1	159925721	159926036	18	12	15	42	30	58	316	+	7352	64558	159893040	159901945	+	downstream	32681	23776	NearestLocation	Fzd4	-0.628013	-3.35764	2.66054	0.113575	0.374916	DISTAL
1	159961801	159962063	7	8	10	15	11	36	263	+	7353	64558	159893040	159901945	+	downstream	68761	59856	NearestLocation	Fzd4	-0.389976	-4.24951	0.623485	0.436102	0.727341	DISTAL
1	159983271	159983563	26	21	8	56	56	32	293	+	7354	308807	160037251	160045625	-	downstream	62354	53688	NearestLocation	Prss23	-0.580629	-3.16767	2.17179	0.151232	0.435961	DISTAL
1	159992894	159993124	22	24	13	46	44	54	231	+	7355	308807	160037251	160045625	-	downstream	52731	44127	NearestLocation	Prss23	-0.437561	-3.13634	1.50778	0.229257	0.537615	DISTAL
1	160005181	160005594	7	8	7	37	16	35	414	+	7356	308807	160037251	160045625	-	downstream	40444	31657	NearestLocation	Prss23	-1.06869	-4.00081	5.70112	0.0236212	0.149627	DISTAL
1	160008281	160008798	66	81	35	103	68	112	518	+	7357	308807	160037251	160045625	-	downstream	37344	28453	NearestLocation	Prss23	0.226565	-1.94925	0.675074	0.417928	0.71398	DISTAL
1	160028571	160029121	51	48	23	87	83	79	551	+	7358	308807	160037251	160045625	-	downstream	17054	8130	NearestLocation	Prss23	-0.203661	-2.28861	0.464466	0.500899	0.77196	DISTAL
1	160040215	160040567	45	30	33	91	77	67	353	+	7359	308807	160037251	160045625	-	inside	5410	2964	NearestLocation	Prss23	-0.252323	-2.39614	0.681633	0.415701	0.712249	PROXIMAL
1	160044836	160045989	272	235	160	743	468	662	1154	+	7360	308807	160037251	160045625	-	overlapStart	789	364	NearestLocation	Prss23	-0.612131	0.367043	12.2435	0.00151422	0.0241379	TSS
1	160051157	160051422	83	71	46	138	82	115	266	+	7361	308807	160037251	160045625	-	upstream	-5532	5532	NearestLocation	Prss23	0.134184	-1.7615	0.27865	0.601565	0.832002	PROXIMAL
1	160093910	160094175	145	131	97	206	124	173	266	+	7362	308807	160037251	160045625	-	upstream	-48285	48285	NearestLocation	Prss23	0.458101	-1.01411	4.33944	0.0460755	0.224942	DISTAL
1	160095606	160095878	136	100	107	121	125	140	273	+	7363	308807	160037251	160045625	-	upstream	-49981	49981	NearestLocation	Prss23	0.694528	-1.21373	7.99482	0.00837502	0.0768542	DISTAL
1	160107485	160108039	85	105	60	203	161	196	555	+	7364	361602	160166289	160360861	+	upstream	-58804	58250	NearestLocation	Me3	-0.300925	-1.20644	1.64151	0.210171	0.514549	DISTAL
1	160113106	160113487	13	26	17	57	19	40	382	+	7365	361602	160166289	160360861	+	upstream	-53183	52802	NearestLocation	Me3	-0.104094	-3.36675	0.0699848	0.793212	0.924591	DISTAL
1	160113890	160114332	18	24	9	32	42	46	443	+	7366	361602	160166289	160360861	+	upstream	-52399	51957	NearestLocation	Me3	-0.414117	-3.35567	1.10661	0.301425	0.6132	DISTAL
1	160114368	160114712	38	48	17	53	45	81	345	+	7367	361602	160166289	160360861	+	upstream	-51921	51577	NearestLocation	Me3	0.0471962	-2.661	0.0197833	0.889107	0.96211	DISTAL
1	160137857	160138088	12	20	18	42	23	7	232	+	7368	361602	160166289	160360861	+	upstream	-28432	28201	NearestLocation	Me3	0.391771	-3.76456	0.679666	0.416367	0.712736	DISTAL
1	160148584	160149030	17	35	16	42	42	53	447	+	7369	361602	160166289	160360861	+	upstream	-17705	17259	NearestLocation	Me3	-0.153662	-3.09794	0.173339	0.680197	0.873059	DISTAL
1	160149586	160150034	36	35	19	29	22	48	449	+	7370	361602	160166289	160360861	+	upstream	-16703	16255	NearestLocation	Me3	0.726012	-3.15473	4.022	0.0542287	0.247769	DISTAL
1	160153817	160154031	66	33	32	41	39	37	215	+	7371	361602	160166289	160360861	+	upstream	-12472	12258	NearestLocation	Me3	1.00197	-2.73634	8.92489	0.00564142	0.0591596	DISTAL
1	160166011	160167078	499	304	297	1125	680	941	1068	+	7372	361602	160166289	160360861	+	overlapStart	-278	278	NearestLocation	Me3	-0.430353	0.985528	6.15091	0.0191234	0.131204	TSS
1	160173857	160174280	178	168	105	283	180	234	424	+	7373	361602	160166289	160360861	+	inside	7568	7568	NearestLocation	Me3	0.245118	-0.656656	1.39006	0.247886	0.558874	PROXIMAL
1	160176446	160176692	43	46	30	68	36	45	247	+	7374	361602	160166289	160360861	+	inside	10157	10157	NearestLocation	Me3	0.570067	-2.68618	3.32733	0.0783578	0.306955	DISTAL
1	160176848	160177065	19	9	17	64	25	39	218	+	7375	361602	160166289	160360861	+	inside	10559	10559	NearestLocation	Me3	-0.561364	-3.38732	1.95038	0.173042	0.466948	DISTAL
1	160178368	160178949	67	110	59	126	92	149	582	+	7376	361602	160166289	160360861	+	inside	12079	12079	NearestLocation	Me3	0.24465	-1.56565	0.878999	0.356145	0.664091	DISTAL
1	160206675	160207164	94	91	74	213	115	184	490	+	7377	361602	160166289	160360861	+	inside	40386	40386	NearestLocation	Me3	-0.0721112	-1.26649	0.0957745	0.759152	0.909803	DISTAL
1	160214236	160214978	37	41	16	82	39	76	743	+	7378	361602	160166289	160360861	+	inside	47947	47947	NearestLocation	Me3	-0.185506	-2.66007	0.322867	0.574221	0.816518	DISTAL
1	160217322	160217569	56	68	39	76	56	49	248	+	7379	361602	160166289	160360861	+	inside	51033	51033	NearestLocation	Me3	0.712098	-2.30616	5.86305	0.0218807	0.142807	DISTAL
1	160219491	160219851	29	23	23	107	48	81	361	+	7380	361602	160166289	160360861	+	inside	53202	53202	NearestLocation	Me3	-0.726986	-2.60936	5.17421	0.0304246	0.174992	DISTAL
1	160234153	160234392	10	6	7	20	20	23	240	+	7381	361602	160166289	160360861	+	inside	67864	67864	NearestLocation	Me3	-0.583593	-4.26337	1.62774	0.212044	0.517145	DISTAL
1	160241680	160241900	6	9	8	7	11	14	221	+	7382	361602	160166289	160360861	+	inside	75391	75391	NearestLocation	Me3	0.38958	-4.76352	0.580268	0.452299	0.739426	DISTAL
1	160257074	160257357	64	34	14	32	19	28	284	+	7383	361602	160166289	160360861	+	inside	90785	90785	NearestLocation	Me3	1.33166	-3.10775	12.0373	0.00163684	0.0255142	DISTAL
1	160260254	160260896	50	59	40	127	94	107	643	+	7384	361602	160166289	160360861	+	inside	93965	93965	NearestLocation	Me3	-0.260806	-1.94807	0.950532	0.337569	0.647707	DISTAL
1	160275004	160275443	188	115	101	191	107	199	440	+	7385	361602	160166289	160360861	+	inside	108715	85418	NearestLocation	Me3	0.589814	-0.965642	6.40788	0.0169812	0.122222	DISTAL
1	160277589	160277896	20	32	19	51	34	42	308	+	7386	361602	160166289	160360861	+	inside	111300	82965	NearestLocation	Me3	0.0498881	-3.14122	0.0199651	0.888602	0.961955	DISTAL
1	160294881	160295329	6	12	21	72	36	62	449	+	7387	308810	160368406	160416901	-	downstream	122020	73077	NearestLocation	NA	-1.14737	-3.15795	7.28916	0.011406	0.0948314	DISTAL
1	160314817	160315526	578	396	274	428	248	434	710	+	7388	308810	160368406	160416901	-	downstream	102084	52880	NearestLocation	NA	1.04126	0.47535	31.3093	4.70158e-06	0.000381826	DISTAL
1	160323602	160323829	36	53	32	31	24	21	228	+	7389	308810	160368406	160416901	-	downstream	93299	44577	NearestLocation	NA	1.54113	-3.01241	19.137	0.00014106	0.00449426	DISTAL
1	160331587	160331868	22	21	25	75	57	87	282	+	7390	308810	160368406	160416901	-	downstream	85314	36538	NearestLocation	NA	-0.778818	-2.69416	5.50023	0.0259948	0.159258	DISTAL
1	160338829	160339396	262	156	156	427	297	436	568	+	7391	308810	160368406	160416901	-	downstream	78072	29010	NearestLocation	NA	-0.13543	-0.1096	0.454443	0.50552	0.774711	DISTAL
1	160351153	160351533	33	50	46	102	70	122	381	+	7392	308810	160368406	160416901	-	downstream	65748	16873	NearestLocation	NA	-0.265935	-2.11534	0.800365	0.378279	0.682355	DISTAL
1	160400592	160400833	12	6	9	26	23	25	242	+	7393	308810	160368406	160416901	-	inside	16309	16068	NearestLocation	NA	-0.575503	-4.0613	1.68664	0.204179	0.507798	DISTAL
1	160416922	160417476	38	31	29	136	96	138	555	+	7394	308810	160368406	160416901	-	upstream	-21	21	NearestLocation	NA	-1.02578	-2.05118	13.4342	0.000974221	0.0176264	TSS
1	160423942	160424173	14	12	4	32	16	13	232	+	7395	308810	160368406	160416901	-	upstream	-7041	7041	NearestLocation	NA	-0.153066	-4.19722	0.109226	0.74338	0.902474	PROXIMAL
1	160435702	160436145	35	48	25	88	120	152	444	+	7396	308810	160368406	160416901	-	upstream	-18801	18801	NearestLocation	NA	-0.90757	-2.0119	8.65653	0.00631426	0.0637218	DISTAL
1	160474313	160475202	558	426	338	927	619	839	890	+	7397	293103	160451592	160474856	-	overlapStart	543	346	NearestLocation	l7Rn6	0.0254282	1.00027	0.0245245	0.876632	0.957767	TSS
1	160519945	160521433	557	425	392	1249	933	1189	1489	+	7398	293104	160493753	160520834	-	overlapStart	889	599	NearestLocation	Eed	-0.414507	1.3066	6.6663	0.0150883	0.113628	TSS
1	160538313	160538662	22	14	11	67	53	55	350	+	7399	293104	160493753	160520834	-	upstream	-17479	17479	NearestLocation	Eed	-1.03601	-3.06206	8.31089	0.00731192	0.0702619	DISTAL
1	160553782	160554077	1	14	17	50	25	47	296	+	7400	293104	160493753	160520834	-	upstream	-32948	32948	NearestLocation	Eed	-0.954691	-3.54818	3.58033	0.0683921	0.284338	DISTAL
1	160566008	160566392	44	26	29	67	49	76	385	+	7401	293104	160493753	160520834	-	upstream	-45174	45174	NearestLocation	Eed	-0.0707366	-2.62161	0.0499043	0.824781	0.937754	DISTAL
1	160567939	160568231	14	26	20	50	49	65	293	+	7402	293104	160493753	160520834	-	upstream	-47105	47105	NearestLocation	Eed	-0.565271	-3.00389	2.39388	0.132551	0.407137	DISTAL
1	160590110	160590646	100	109	61	189	103	158	537	+	7403	293104	160493753	160520834	-	upstream	-69276	69276	NearestLocation	Eed	0.150046	-1.34312	0.399012	0.5325	0.790853	DISTAL
1	160595393	160595625	38	15	19	62	41	76	233	+	7404	293104	160493753	160520834	-	upstream	-74559	74559	NearestLocation	Eed	-0.431679	-2.86544	1.4825	0.233105	0.542374	DISTAL
1	160597716	160598300	110	84	65	165	115	160	585	+	7405	293104	160493753	160520834	-	upstream	-76882	76882	NearestLocation	Eed	0.108461	-1.3759	0.210203	0.649993	0.857512	DISTAL
1	160604259	160604490	5	10	4	14	13	13	232	+	7406	89816	160681965	160761651	+	upstream	-77706	77475	NearestLocation	Picalm	-0.209479	-4.7137	0.174847	0.67889	0.872425	DISTAL
1	160609200	160609436	11	18	22	34	33	15	237	+	7407	89816	160681965	160761651	+	upstream	-72765	72529	NearestLocation	Picalm	0.20827	-3.63544	0.218427	0.6437	0.854332	DISTAL
1	160609634	160609960	7	14	22	31	18	30	327	+	7408	89816	160681965	160761651	+	upstream	-72331	72005	NearestLocation	Picalm	0.0830133	-3.77948	0.0338755	0.85524	0.950123	DISTAL
1	160611871	160612103	4	10	5	11	13	15	233	+	7409	89816	160681965	160761651	+	upstream	-70094	69862	NearestLocation	Picalm	-0.172104	-4.72718	0.112508	0.739698	0.900709	DISTAL
1	160626878	160627305	36	61	31	88	64	90	428	+	7410	89816	160681965	160761651	+	upstream	-55087	54660	NearestLocation	Picalm	-0.0413309	-2.28559	0.0193391	0.890351	0.962609	DISTAL
1	160627523	160628093	33	42	17	58	65	91	571	+	7411	89816	160681965	160761651	+	upstream	-54442	53872	NearestLocation	Picalm	-0.387116	-2.5708	1.3657	0.251977	0.563205	DISTAL
1	160629126	160629377	12	16	18	21	14	32	252	+	7412	89816	160681965	160761651	+	upstream	-52839	52588	NearestLocation	Picalm	0.380817	-3.86515	0.791503	0.380897	0.684565	DISTAL
1	160632156	160632422	7	10	7	20	20	24	267	+	7413	89816	160681965	160761651	+	upstream	-49809	49543	NearestLocation	Picalm	-0.541636	-4.23233	1.42992	0.241371	0.551987	DISTAL
1	160632704	160633042	15	26	11	38	24	39	339	+	7414	89816	160681965	160761651	+	upstream	-49261	48923	NearestLocation	Picalm	-0.0767401	-3.50609	0.0390726	0.844671	0.946111	DISTAL
1	160680782	160681009	64	57	70	115	81	110	228	+	7415	89816	160681965	160761651	+	upstream	-1183	956	NearestLocation	Picalm	0.237731	-1.82681	0.773585	0.386271	0.688396	PROXIMAL
1	160681137	160681945	426	400	357	1034	786	1003	809	+	7416	89816	160681965	160761651	+	upstream	-828	20	NearestLocation	Picalm	-0.365394	1.07422	4.9792	0.033468	0.185295	TSS
1	160699375	160700027	113	81	48	332	176	255	653	+	7417	89816	160681965	160761651	+	inside	17410	17410	NearestLocation	Picalm	-0.781903	-0.986465	11.0468	0.00239564	0.0330483	DISTAL
1	160763559	160763838	24	29	37	47	25	48	280	+	7418	89816	160681965	160761651	+	downstream	81594	1908	NearestLocation	Picalm	0.534284	-3.01317	2.19957	0.148733	0.432224	DISTAL
1	160765518	160766013	185	127	121	380	180	220	496	+	7419	89816	160681965	160761651	+	downstream	83553	3867	NearestLocation	Picalm	0.0646189	-0.611164	0.0849457	0.772758	0.91636	DISTAL
1	160821986	160822204	77	30	43	39	44	46	219	+	7420	89816	160681965	160761651	+	downstream	140021	60335	NearestLocation	Picalm	1.06148	-2.55422	9.69993	0.00409774	0.0477002	DISTAL
1	160838458	160838970	186	164	152	217	101	159	513	+	7421	89816	160681965	160761651	+	downstream	156493	76807	NearestLocation	Picalm	1.00192	-0.783515	20.4263	9.43975e-05	0.00335111	DISTAL
1	160870030	160870613	399	300	264	745	541	699	584	+	7422	89816	160681965	160761651	+	downstream	188065	108379	NearestLocation	Picalm	-0.166056	0.65279	0.954259	0.336639	0.646858	DISTAL
1	160876182	160876463	41	29	10	44	58	74	282	+	7423	89816	160681965	160761651	+	downstream	194217	114531	NearestLocation	Picalm	-0.342365	-2.8122	0.854483	0.362842	0.669575	DISTAL
1	160893379	160893678	22	11	3	67	52	57	300	+	7424	89816	160681965	160761651	+	downstream	211414	131728	NearestLocation	Picalm	-1.45779	-3.1553	12.4684	0.00139158	0.0226636	DISTAL
1	160918994	160920219	160	131	87	359	247	400	1226	+	7425	89816	160681965	160761651	+	downstream	237029	157343	NearestLocation	Picalm	-0.543156	-0.489009	6.7955	0.0142294	0.10951	DISTAL
1	160951301	160951544	102	66	73	60	42	80	244	+	7426	89816	160681965	160761651	+	downstream	269336	189650	NearestLocation	Picalm	1.30004	-1.94614	21.1262	7.62637e-05	0.00286319	DISTAL
1	160983706	160984372	38	48	36	119	79	110	667	+	7427	89816	160681965	160761651	+	downstream	301741	222055	NearestLocation	Picalm	-0.437269	-2.1158	2.44869	0.128367	0.40028	DISTAL
1	161113245	161114343	233	151	146	365	246	359	1099	+	7428	64053	161406479	163514243	+	upstream	-293234	292136	NearestLocation	Dlg2	0.0125577	-0.297896	0.00384798	0.950959	0.984494	DISTAL
1	161203653	161204736	213	162	138	325	220	325	1084	+	7429	64053	161406479	163514243	+	upstream	-202826	201743	NearestLocation	Dlg2	0.121488	-0.399761	0.36736	0.549117	0.801402	DISTAL
1	161222112	161222552	95	59	33	143	78	118	441	+	7430	64053	161406479	163514243	+	upstream	-184367	183927	NearestLocation	Dlg2	0.00307666	-1.81336	0.000125472	0.991139	0.997283	DISTAL
1	161224762	161225194	57	58	64	122	67	90	433	+	7431	64053	161406479	163514243	+	upstream	-181717	181285	NearestLocation	Dlg2	0.292878	-1.94769	1.12618	0.297266	0.609479	DISTAL
1	161341968	161342326	33	49	35	62	37	65	359	+	7432	64053	161406479	163514243	+	upstream	-64511	64153	NearestLocation	Dlg2	0.422718	-2.62554	1.78783	0.191485	0.491534	DISTAL
1	161375303	161376097	66	74	43	190	142	240	795	+	7433	64053	161406479	163514243	+	upstream	-31176	30382	NearestLocation	Dlg2	-0.77201	-1.36539	9.72496	0.00405621	0.0474159	DISTAL
1	161377130	161377521	43	9	30	112	57	114	392	+	7434	64053	161406479	163514243	+	upstream	-29349	28958	NearestLocation	Dlg2	-0.858509	-2.3947	5.43895	0.0267701	0.162286	DISTAL
1	161381492	161381794	38	32	19	53	40	78	303	+	7435	64053	161406479	163514243	+	upstream	-24987	24685	NearestLocation	Dlg2	-0.0772226	-2.7854	0.0539673	0.817914	0.934982	DISTAL
1	161392960	161393402	37	40	32	83	72	113	443	+	7436	64053	161406479	163514243	+	upstream	-13519	13077	NearestLocation	Dlg2	-0.416875	-2.28703	1.98841	0.169041	0.46119	DISTAL
1	161406417	161407341	36	35	31	148	90	162	925	+	7437	64053	161406479	163514243	+	overlapStart	-62	62	NearestLocation	Dlg2	-1.06218	-1.9666	14.4894	0.000666938	0.0135078	TSS
1	161429523	161430225	297	170	177	553	333	443	703	+	7438	64053	161406479	163514243	+	inside	23044	23044	NearestLocation	Dlg2	-0.154801	0.0663041	0.616545	0.438641	0.72928	DISTAL
1	161521413	161522031	59	37	34	195	106	187	619	+	7439	64053	161406479	163514243	+	inside	114934	114934	NearestLocation	Dlg2	-1.0094	-1.68388	14.4627	0.000673284	0.0135905	DISTAL
1	161530475	161530946	26	21	27	169	104	168	472	+	7440	64053	161406479	163514243	+	inside	123996	123996	NearestLocation	Dlg2	-1.65357	-1.97208	31.4395	4.55204e-06	0.000375104	DISTAL
1	161533752	161534091	38	44	44	156	86	107	340	+	7441	64053	161406479	163514243	+	inside	127273	127273	NearestLocation	Dlg2	-0.541006	-1.99162	3.67681	0.0649749	0.2758	DISTAL
1	161542245	161542702	53	24	29	164	89	118	458	+	7442	64053	161406479	163514243	+	inside	135766	135766	NearestLocation	Dlg2	-0.910443	-2.03141	9.49704	0.00445188	0.05052	DISTAL
1	161568698	161570024	177	128	91	387	266	403	1327	+	7443	64053	161406479	163514243	+	inside	162219	162219	NearestLocation	Dlg2	-0.549199	-0.421121	7.05695	0.0126496	0.101355	DISTAL
1	161602350	161602707	11	35	7	49	38	87	358	+	7444	64053	161406479	163514243	+	inside	195871	195871	NearestLocation	Dlg2	-0.851066	-3.03283	4.04594	0.0535607	0.246129	DISTAL
1	161603754	161604161	93	50	57	102	54	102	408	+	7445	64053	161406479	163514243	+	inside	197275	197275	NearestLocation	Dlg2	0.536772	-1.93453	3.67338	0.0650933	0.276082	DISTAL
1	161652230	161652452	110	68	65	59	53	62	223	+	7446	64053	161406479	163514243	+	inside	245751	245751	NearestLocation	Dlg2	1.33839	-1.95935	23.0583	4.30209e-05	0.00189734	DISTAL
1	161684792	161685458	40	43	38	115	69	138	667	+	7447	64053	161406479	163514243	+	inside	278313	278313	NearestLocation	Dlg2	-0.496444	-2.08711	3.01843	0.0928315	0.337163	DISTAL
1	161727704	161728109	133	73	68	143	94	106	406	+	7448	64053	161406479	163514243	+	inside	321225	321225	NearestLocation	Dlg2	0.544385	-1.50331	4.56056	0.0412039	0.21009	DISTAL
1	161729626	161729932	26	8	14	82	80	87	307	+	7449	64053	161406479	163514243	+	inside	323147	323147	NearestLocation	Dlg2	-1.51939	-2.68785	17.0108	0.000280931	0.00741917	DISTAL
1	161741686	161741965	10	15	14	45	17	35	280	+	7450	64053	161406479	163514243	+	inside	335207	335207	NearestLocation	Dlg2	-0.366226	-3.69049	0.779995	0.384336	0.68713	DISTAL
1	161755412	161755766	52	39	32	148	118	146	355	+	7451	64053	161406479	163514243	+	inside	348933	348933	NearestLocation	Dlg2	-0.877714	-1.84744	10.8131	0.00262525	0.0351842	DISTAL
1	161761593	161761881	4	7	13	29	17	31	289	+	7452	64053	161406479	163514243	+	inside	355114	355114	NearestLocation	Dlg2	-0.727744	-4.07511	2.25401	0.143976	0.424795	DISTAL
1	161762187	161762584	25	36	28	56	35	56	398	+	7453	64053	161406479	163514243	+	inside	355708	355708	NearestLocation	Dlg2	0.186019	-2.88822	0.309475	0.582229	0.820849	DISTAL
1	161815330	161815723	31	21	17	53	23	64	394	+	7454	64053	161406479	163514243	+	inside	408851	408851	NearestLocation	Dlg2	-0.113924	-3.1035	0.0984239	0.755953	0.908389	DISTAL
1	161824942	161825149	2	3	1	14	3	5	208	+	7455	64053	161406479	163514243	+	inside	418463	418463	NearestLocation	Dlg2	-0.929531	-5.57509	1.77517	0.193019	0.493424	DISTAL
1	161854312	161855215	139	147	90	421	313	532	904	+	7456	64053	161406479	163514243	+	inside	447833	447833	NearestLocation	Dlg2	-0.879462	-0.278848	18.1786	0.000191613	0.00559912	DISTAL
1	161891294	161891526	24	15	12	24	37	56	233	+	7457	64053	161406479	163514243	+	inside	484815	484815	NearestLocation	Dlg2	-0.365932	-3.3759	0.808582	0.375875	0.680456	DISTAL
1	161924679	161925113	35	58	21	79	48	75	435	+	7458	64053	161406479	163514243	+	inside	518200	518200	NearestLocation	Dlg2	0.0460637	-2.51097	0.0210102	0.885744	0.961205	DISTAL
1	162014733	162015161	187	180	83	139	127	184	429	+	7459	293114	162508342	162520328	+	upstream	-493609	493181	NearestLocation	Tmem126b	0.827736	-0.927157	11.9447	0.0016954	0.0261278	DISTAL
1	162021214	162021653	118	63	33	59	66	116	440	+	7460	293114	162508342	162520328	+	upstream	-487128	486689	NearestLocation	Tmem126b	0.635132	-1.93012	3.92819	0.0569376	0.255215	DISTAL
1	162067347	162067596	9	4	12	29	17	30	250	+	7461	293114	162508342	162520328	+	upstream	-440995	440746	NearestLocation	Tmem126b	-0.66726	-4.07512	2.00934	0.166886	0.458228	DISTAL
1	162134586	162134792	5	4	2	19	8	18	207	+	7462	293114	162508342	162520328	+	upstream	-373756	373550	NearestLocation	Tmem126b	-1.11707	-4.82455	4.29242	0.0471919	0.228059	DISTAL
1	162145073	162145461	24	24	20	40	38	41	389	+	7463	293114	162508342	162520328	+	upstream	-363269	362881	NearestLocation	Tmem126b	0.059646	-3.20356	0.0282319	0.86772	0.954788	DISTAL
1	162161808	162162122	11	13	9	40	33	52	315	+	7464	293114	162508342	162520328	+	upstream	-346534	346220	NearestLocation	Tmem126b	-1.03884	-3.51271	6.80238	0.0141851	0.109355	DISTAL
1	162238358	162238629	9	14	13	33	19	19	272	+	7465	293114	162508342	162520328	+	upstream	-269984	269713	NearestLocation	Tmem126b	-0.0626414	-3.96851	0.0211983	0.885238	0.961025	DISTAL
1	162359657	162360061	10	12	12	36	22	33	405	+	7466	293114	162508342	162520328	+	upstream	-148685	148281	NearestLocation	Tmem126b	-0.505278	-3.79411	1.50923	0.229038	0.537287	DISTAL
1	162405247	162405849	209	115	148	182	119	188	603	+	7467	293114	162508342	162520328	+	upstream	-103095	102493	NearestLocation	Tmem126b	0.851443	-0.818316	13.1695	0.00107321	0.0189278	DISTAL
1	162459005	162459327	6	10	9	22	11	16	323	+	7468	293114	162508342	162520328	+	upstream	-49337	49015	NearestLocation	Tmem126b	-0.0500127	-4.44055	0.0115658	0.915091	0.971467	DISTAL
1	162473369	162473668	68	50	36	117	87	84	300	+	7469	293114	162508342	162520328	+	upstream	-34973	34674	NearestLocation	Tmem126b	-0.0467885	-2.03633	0.0286768	0.866692	0.95459	DISTAL
1	162507329	162508562	888	755	558	2086	1414	1945	1234	+	7470	293114	162508342	162520328	+	overlapStart	-1013	220	NearestLocation	Tmem126b	-0.430732	1.97924	8.3266	0.00726306	0.0698954	PROXIMAL
1	162528505	162529382	240	171	180	428	376	447	878	+	7471	293113	162529250	162537179	+	overlapStart	-745	132	NearestLocation	Tmem126a	-0.208608	-0.0110148	1.11239	0.300187	0.612087	TSS
1	162540517	162540818	50	37	19	119	67	113	302	+	7472	293112	162536340	162542648	-	inside	2131	1830	NearestLocation	Crebzf	-0.626317	-2.23838	4.45087	0.043545	0.217284	PROXIMAL
1	162541135	162542655	768	516	435	1595	997	1428	1521	+	7473	293112	162536340	162542648	-	overlapStart	1513	7	NearestLocation	Crebzf	-0.345486	1.57155	4.62656	0.0398628	0.206082	PROXIMAL
1	162567406	162567726	23	27	22	62	57	66	321	+	7474	293112	162536340	162542648	-	upstream	-24758	24758	NearestLocation	Crebzf	-0.486703	-2.81372	2.14757	0.153452	0.439223	DISTAL
1	162573284	162573918	346	300	285	801	574	739	635	+	7475	293112	162536340	162542648	-	upstream	-30636	30636	NearestLocation	Crebzf	-0.287921	0.687553	2.85573	0.101669	0.353807	DISTAL
1	162580704	162580994	24	21	15	32	29	50	291	+	7476	293112	162536340	162542648	-	upstream	-38056	38056	NearestLocation	Crebzf	-0.021654	-3.34183	0.00338605	0.953993	0.985292	DISTAL
1	162605448	162605955	197	169	138	186	108	155	508	+	7477	293112	162536340	162542648	-	upstream	-62800	62800	NearestLocation	Crebzf	1.06403	-0.811828	24.4945	2.85223e-05	0.00140138	DISTAL
1	162685410	162685699	12	20	15	56	61	90	290	+	7478	293112	162536340	162542648	-	upstream	-142762	142762	NearestLocation	Crebzf	-1.26247	-2.88074	11.6268	0.00191415	0.0284027	DISTAL
1	162685753	162686731	336	275	235	837	585	890	979	+	7479	293112	162536340	162542648	-	upstream	-143105	143105	NearestLocation	Crebzf	-0.563502	0.694953	10.9733	0.00246543	0.0337126	DISTAL
1	162695327	162696234	77	106	45	167	129	175	908	+	7480	293112	162536340	162542648	-	upstream	-152679	152679	NearestLocation	Crebzf	-0.194527	-1.41084	0.593769	0.447138	0.735917	DISTAL
1	162696379	162696780	19	26	25	28	31	46	402	+	7481	293112	162536340	162542648	-	upstream	-153731	153731	NearestLocation	Crebzf	0.302947	-3.26783	0.635903	0.431617	0.724348	DISTAL
1	162697566	162697953	13	27	17	23	32	35	388	+	7482	293112	162536340	162542648	-	upstream	-154918	154918	NearestLocation	Crebzf	0.195471	-3.50721	0.227856	0.636661	0.850164	DISTAL
1	162704414	162704659	155	109	82	93	89	90	246	+	7483	293112	162536340	162542648	-	upstream	-161766	161766	NearestLocation	Crebzf	1.18344	-1.41117	22.2647	5.42726e-05	0.00224701	DISTAL
1	162706377	162706949	64	66	60	144	119	204	573	+	7484	293112	162536340	162542648	-	upstream	-163729	163729	NearestLocation	Crebzf	-0.403147	-1.50909	2.44556	0.128602	0.400732	DISTAL
1	162710517	162710856	23	15	29	72	53	91	340	+	7485	293112	162536340	162542648	-	upstream	-167869	167869	NearestLocation	Crebzf	-0.760648	-2.7109	4.61249	0.0401446	0.206879	DISTAL
1	162713851	162714326	80	52	52	78	73	93	476	+	7486	293112	162536340	162542648	-	upstream	-171203	171203	NearestLocation	Crebzf	0.454811	-2.01504	2.66436	0.113327	0.374559	DISTAL
1	162720200	162720410	9	7	5	11	8	13	211	+	7487	293112	162536340	162542648	-	upstream	-177552	177552	NearestLocation	Crebzf	0.265039	-4.83004	0.291445	0.593378	0.827524	DISTAL
1	162723294	162723556	7	17	4	14	20	19	263	+	7488	293112	162536340	162542648	-	upstream	-180646	180646	NearestLocation	Crebzf	-0.0959775	-4.31154	0.0380368	0.846716	0.946929	DISTAL
1	162730932	162731428	61	60	42	156	111	165	497	+	7489	293112	162536340	162542648	-	upstream	-188284	188284	NearestLocation	Crebzf	-0.526593	-1.67299	4.36319	0.0455228	0.22334	DISTAL
1	162744308	162744531	21	14	20	42	53	56	224	+	7490	293112	162536340	162542648	-	upstream	-201660	201660	NearestLocation	Crebzf	-0.59313	-3.10657	2.47515	0.126402	0.396685	DISTAL
1	162747854	162748075	4	15	6	24	7	13	222	+	7491	293112	162536340	162542648	-	upstream	-205206	205206	NearestLocation	Crebzf	0.109703	-4.53386	0.0457043	0.832196	0.941029	DISTAL
1	162750094	162750358	3	13	7	13	8	29	265	+	7492	293112	162536340	162542648	-	upstream	-207446	207446	NearestLocation	Crebzf	-0.207683	-4.46411	0.151285	0.700124	0.882398	DISTAL
1	162754995	162755494	56	45	33	94	94	151	500	+	7493	293112	162536340	162542648	-	upstream	-212347	212347	NearestLocation	Crebzf	-0.485388	-1.97789	2.8835	0.100095	0.350888	DISTAL
1	162867973	162868188	52	47	17	31	12	13	216	+	7494	293112	162536340	162542648	-	upstream	-325325	325325	NearestLocation	Crebzf	1.90946	-3.21273	23.304	4.00662e-05	0.00179495	DISTAL
1	162877787	162878153	21	25	15	38	24	27	367	+	7495	293112	162536340	162542648	-	upstream	-335139	335139	NearestLocation	Crebzf	0.33578	-3.49877	0.806868	0.376374	0.680848	DISTAL
1	163018132	163018388	31	24	15	23	37	54	257	+	7496	293112	162536340	162542648	-	upstream	-475484	475484	NearestLocation	Crebzf	0.118153	-3.21851	0.0924261	0.763265	0.91165	DISTAL
1	163032491	163032719	8	11	9	17	13	17	229	+	7497	293112	162536340	162542648	-	upstream	-489843	489843	NearestLocation	Crebzf	0.142792	-4.40602	0.0995837	0.754568	0.907884	DISTAL
1	163032995	163033340	13	22	7	32	25	33	346	+	7498	293112	162536340	162542648	-	upstream	-490347	490347	NearestLocation	Crebzf	-0.242886	-3.70727	0.349024	0.559199	0.807732	DISTAL
1	163079489	163079891	20	29	9	39	28	42	403	+	7499	293112	162536340	162542648	-	upstream	-536841	536841	NearestLocation	Crebzf	-0.0555833	-3.38735	0.020993	0.885791	0.961205	DISTAL
1	163081456	163082131	32	63	21	67	46	90	676	+	7500	293112	162536340	162542648	-	upstream	-538808	538808	NearestLocation	Crebzf	0.0603779	-2.4935	0.0328412	0.857442	0.950899	DISTAL
1	163103873	163104105	4	7	5	15	12	13	233	+	7501	308820	163647743	163661300	+	upstream	-543870	543638	NearestLocation	Ccdc90b	-0.432324	-4.78451	0.725347	0.401307	0.70078	DISTAL
1	163106010	163106279	14	29	14	33	36	37	270	+	7502	308820	163647743	163661300	+	upstream	-541733	541464	NearestLocation	Ccdc90b	-0.0440245	-3.39453	0.0126207	0.911319	0.970197	DISTAL
1	163129476	163129838	59	77	27	72	80	89	363	+	7503	308820	163647743	163661300	+	upstream	-518267	517905	NearestLocation	Ccdc90b	0.248319	-2.12329	0.669436	0.419856	0.715622	DISTAL
1	163187242	163187492	23	21	9	37	16	37	251	+	7504	308820	163647743	163661300	+	upstream	-460501	460251	NearestLocation	Ccdc90b	0.120444	-3.59822	0.0920916	0.76368	0.911815	DISTAL
1	163215406	163215796	14	39	17	31	25	48	391	+	7505	308820	163647743	163661300	+	upstream	-432337	431947	NearestLocation	Ccdc90b	0.310056	-3.29392	0.602802	0.443737	0.733311	DISTAL
1	163216630	163217147	24	37	24	42	61	61	518	+	7506	308820	163647743	163661300	+	upstream	-431113	430596	NearestLocation	Ccdc90b	-0.109729	-2.80751	0.0967611	0.757955	0.909259	DISTAL
1	163217271	163217831	28	27	34	55	38	70	561	+	7507	308820	163647743	163661300	+	upstream	-430472	429912	NearestLocation	Ccdc90b	0.050895	-2.80295	0.0224554	0.881909	0.959559	DISTAL
1	163218626	163219043	16	26	17	46	33	42	418	+	7508	308820	163647743	163661300	+	upstream	-429117	428700	NearestLocation	Ccdc90b	-0.145549	-3.28227	0.158297	0.693615	0.87971	DISTAL
1	163219104	163219555	18	32	16	61	24	45	452	+	7509	308820	163647743	163661300	+	upstream	-428639	428188	NearestLocation	Ccdc90b	-0.0583184	-3.18635	0.0249799	0.875502	0.957376	DISTAL
1	163219839	163220285	27	43	19	45	43	55	447	+	7510	308820	163647743	163661300	+	upstream	-427904	427458	NearestLocation	Ccdc90b	0.165062	-2.90635	0.230039	0.635058	0.849506	DISTAL
1	163274624	163275378	179	121	96	443	265	412	755	+	7511	308820	163647743	163661300	+	upstream	-373119	372365	NearestLocation	Ccdc90b	-0.618278	-0.374707	9.03369	0.0053911	0.0574611	DISTAL
1	163283575	163283816	25	17	32	38	24	22	242	+	7512	308820	163647743	163661300	+	upstream	-364168	363927	NearestLocation	Ccdc90b	0.74798	-3.37835	3.5705	0.0687517	0.285087	DISTAL
1	163284251	163284594	15	17	10	54	57	59	344	+	7513	308820	163647743	163661300	+	upstream	-363492	363149	NearestLocation	Ccdc90b	-1.16964	-3.11734	9.98183	0.00365528	0.0440195	DISTAL
1	163290194	163290659	209	164	100	186	163	155	466	+	7514	308820	163647743	163661300	+	upstream	-357549	357084	NearestLocation	Ccdc90b	0.737457	-0.811807	10.5379	0.00292646	0.0378833	DISTAL
1	163302672	163303385	184	99	138	514	255	429	714	+	7515	308820	163647743	163661300	+	upstream	-345071	344358	NearestLocation	Ccdc90b	-0.577367	-0.27787	6.69717	0.0148781	0.112637	DISTAL
1	163319598	163320526	46	52	39	138	82	182	929	+	7516	308820	163647743	163661300	+	upstream	-328145	327217	NearestLocation	Ccdc90b	-0.643868	-1.83301	5.42502	0.0269498	0.162931	DISTAL
1	163336778	163337280	89	51	64	116	64	91	503	+	7517	308820	163647743	163661300	+	upstream	-310965	310463	NearestLocation	Ccdc90b	0.501279	-1.87921	3.35223	0.0773072	0.30437	DISTAL
1	163339592	163339858	133	114	104	134	69	149	267	+	7518	308820	163647743	163661300	+	upstream	-308151	307885	NearestLocation	Ccdc90b	0.914439	-1.27148	14.0672	0.000775134	0.0150113	DISTAL
1	163344218	163344448	75	48	41	36	37	37	231	+	7519	308820	163647743	163661300	+	upstream	-303525	303295	NearestLocation	Ccdc90b	1.41606	-2.55346	19.8651	0.000112271	0.00380188	DISTAL
1	163355599	163355816	69	51	19	63	55	48	218	+	7520	308820	163647743	163661300	+	upstream	-292144	291927	NearestLocation	Ccdc90b	0.551067	-2.50243	2.78526	0.105794	0.361417	DISTAL
1	163365130	163365435	22	8	6	58	32	43	306	+	7521	308820	163647743	163661300	+	upstream	-282613	282308	NearestLocation	Ccdc90b	-1.01303	-3.44376	6.01069	0.0204159	0.136728	DISTAL
1	163372919	163373159	11	4	6	35	32	32	241	+	7522	308820	163647743	163661300	+	upstream	-274824	274584	NearestLocation	Ccdc90b	-1.36865	-3.87647	9.05963	0.00533322	0.0570467	DISTAL
1	163395198	163395640	21	26	4	130	75	80	443	+	7523	308820	163647743	163661300	+	upstream	-252545	252103	NearestLocation	Ccdc90b	-1.6269	-2.56446	19.1369	0.000141063	0.00449426	DISTAL
1	163401345	163401898	147	143	133	357	157	298	554	+	7524	308820	163647743	163661300	+	upstream	-246398	245845	NearestLocation	Ccdc90b	0.00101642	-0.593054	2.14003e-05	0.99634	0.998839	DISTAL
1	163402651	163402989	55	48	38	118	137	161	339	+	7525	308820	163647743	163661300	+	upstream	-245092	244754	NearestLocation	Ccdc90b	-0.718069	-1.75557	6.86973	0.0137601	0.107324	DISTAL
1	163405826	163406063	57	19	10	69	51	40	238	+	7526	308820	163647743	163661300	+	upstream	-241917	241680	NearestLocation	Ccdc90b	-0.0856439	-2.86678	0.0470442	0.829793	0.939835	DISTAL
1	163406665	163406881	14	20	13	53	50	56	217	+	7527	308820	163647743	163661300	+	upstream	-241078	240862	NearestLocation	Ccdc90b	-0.891132	-3.14259	5.91753	0.0213272	0.140565	DISTAL
1	163432979	163433289	141	59	80	92	65	83	311	+	7528	308820	163647743	163661300	+	upstream	-214764	214454	NearestLocation	Ccdc90b	1.09955	-1.6744	15.4548	0.000475862	0.010718	DISTAL
1	163436782	163437220	63	73	28	57	61	70	439	+	7529	308820	163647743	163661300	+	upstream	-210961	210523	NearestLocation	Ccdc90b	0.619484	-2.28269	4.08338	0.0525344	0.243151	DISTAL
1	163437588	163437808	33	67	43	78	71	65	221	+	7530	308820	163647743	163661300	+	upstream	-210155	209935	NearestLocation	Ccdc90b	0.293729	-2.27904	0.883745	0.354868	0.662901	DISTAL
1	163444836	163445212	57	65	46	68	45	86	377	+	7531	308820	163647743	163661300	+	upstream	-202907	202531	NearestLocation	Ccdc90b	0.649539	-2.22637	5.11986	0.031241	0.177795	DISTAL
1	163447555	163447890	10	15	13	51	32	81	336	+	7532	308820	163647743	163661300	+	upstream	-200188	199853	NearestLocation	Ccdc90b	-1.18734	-3.20792	8.85951	0.00579787	0.0602004	DISTAL
1	163460307	163460740	136	73	63	95	85	118	434	+	7533	308820	163647743	163661300	+	upstream	-187436	187003	NearestLocation	Ccdc90b	0.711428	-1.58996	7.14476	0.0121628	0.0989168	DISTAL
1	163506506	163507202	230	208	141	490	270	382	697	+	7534	308820	163647743	163661300	+	upstream	-141237	140541	NearestLocation	Ccdc90b	-0.0894868	-0.128958	0.220807	0.641906	0.85324	DISTAL
1	163513587	163514032	55	49	40	164	89	180	446	+	7535	308820	163647743	163661300	+	upstream	-134156	133711	NearestLocation	Ccdc90b	-0.679194	-1.74627	6.61235	0.0154636	0.115359	DISTAL
1	163597355	163597747	27	16	13	41	28	53	393	+	7536	308820	163647743	163661300	+	upstream	-50388	49996	NearestLocation	Ccdc90b	-0.248672	-3.31603	0.444204	0.510317	0.777836	DISTAL
1	163613771	163614078	14	8	9	43	32	33	308	+	7537	308820	163647743	163661300	+	upstream	-33972	33665	NearestLocation	Ccdc90b	-0.919977	-3.67398	5.01565	0.0328745	0.183181	DISTAL
1	163631189	163631490	12	18	17	49	26	36	302	+	7538	308820	163647743	163661300	+	upstream	-16554	16253	NearestLocation	Ccdc90b	-0.310606	-3.47657	0.635619	0.431719	0.724413	DISTAL
1	163638372	163638686	17	11	7	16	22	19	315	+	7539	308820	163647743	163661300	+	upstream	-9371	9057	NearestLocation	Ccdc90b	0.116691	-4.13865	0.0685631	0.795274	0.925442	PROXIMAL
1	163640943	163641190	3	9	6	11	14	24	248	+	7540	308820	163647743	163661300	+	upstream	-6800	6553	NearestLocation	Ccdc90b	-0.561349	-4.56754	1.13636	0.295133	0.607583	PROXIMAL
1	163647457	163648324	535	392	357	1060	708	1153	868	+	7541	308820	163647743	163661300	+	overlapStart	-286	286	NearestLocation	Ccdc90b	-0.295167	1.13768	3.14708	0.0864628	0.323894	TSS
1	163705033	163706221	501	345	288	1127	676	949	1189	+	7542	293117	163663266	163705736	-	overlapStart	703	485	NearestLocation	Ankrd42	-0.394771	1.00262	5.58151	0.0250043	0.155465	TSS
1	163738037	163738976	1076	771	572	2044	1434	2111	940	+	7543	293117	163663266	163705736	-	upstream	-32301	32301	NearestLocation	Ankrd42	-0.34473	2.055	4.83943	0.0358559	0.193499	DISTAL
1	163751821	163752103	9	4	11	10	13	14	283	+	7544	293117	163663266	163705736	-	upstream	-46085	46085	NearestLocation	Ankrd42	0.259217	-4.64103	0.254194	0.61791	0.840645	DISTAL
1	163752184	163752410	12	9	3	19	11	17	227	+	7545	293117	163663266	163705736	-	upstream	-46448	46448	NearestLocation	Ankrd42	-0.104609	-4.5014	0.0485187	0.82719	0.938852	DISTAL
1	163755558	163755946	28	29	14	90	44	89	389	+	7546	293117	163663266	163705736	-	upstream	-49822	49822	NearestLocation	Ankrd42	-0.758187	-2.69208	5.31073	0.0284759	0.167976	DISTAL
1	163761606	163761849	20	23	19	54	12	53	244	+	7547	293117	163663266	163705736	-	upstream	-55870	55870	NearestLocation	Ankrd42	0.0182392	-3.2978	0.00203471	0.964328	0.988644	DISTAL
1	163775466	163775986	18	48	20	55	36	61	521	+	7548	293117	163663266	163705736	-	upstream	-69730	69730	NearestLocation	Ankrd42	0.0666112	-2.89225	0.033807	0.855385	0.950175	DISTAL
1	163780058	163780353	37	62	28	60	71	79	296	+	7549	293117	163663266	163705736	-	upstream	-74322	74322	NearestLocation	Ankrd42	0.107524	-2.38158	0.114653	0.737323	0.899602	DISTAL
1	163789396	163789729	36	24	21	47	32	34	334	+	7550	293117	163663266	163705736	-	upstream	-83660	83660	NearestLocation	Ankrd42	0.392797	-3.14175	1.27161	0.268619	0.58098	DISTAL
1	163795911	163796286	68	40	16	52	48	70	376	+	7551	293117	163663266	163705736	-	upstream	-90175	90175	NearestLocation	Ankrd42	0.354827	-2.57755	1.06812	0.309831	0.62165	DISTAL
1	163799900	163800161	50	39	17	41	13	34	262	+	7552	308821	163889819	163903654	+	upstream	-89919	89658	NearestLocation	Rab30	1.1507	-3.10906	9.51147	0.00442564	0.0503071	DISTAL
1	163816551	163817384	913	777	481	1430	1071	1478	834	+	7553	308821	163889819	163903654	+	upstream	-73268	72435	NearestLocation	Rab30	-0.022234	1.72226	0.0198489	0.888924	0.962059	DISTAL
1	163833295	163833829	275	224	189	392	234	388	535	+	7554	308821	163889819	163903654	+	upstream	-56524	55990	NearestLocation	Rab30	0.338963	-0.0777084	3.17903	0.084959	0.321066	DISTAL
1	163847039	163847252	8	7	7	7	6	17	214	+	7555	308821	163889819	163903654	+	upstream	-42780	42567	NearestLocation	Rab30	0.437925	-4.84248	0.708902	0.406632	0.704538	DISTAL
1	163857941	163858865	83	126	85	185	182	238	925	+	7556	308821	163889819	163903654	+	upstream	-31878	30954	NearestLocation	Rab30	-0.17077	-1.02651	0.490674	0.489155	0.764635	DISTAL
1	163873943	163874736	197	147	56	315	257	363	794	+	7557	308821	163889819	163903654	+	upstream	-15876	15083	NearestLocation	Rab30	-0.412249	-0.526732	2.8657	0.1011	0.352774	DISTAL
1	163880823	163881483	210	148	93	294	207	232	661	+	7558	308821	163889819	163903654	+	upstream	-8996	8336	NearestLocation	Rab30	0.145858	-0.624884	0.44906	0.508032	0.77634	PROXIMAL
1	163889655	163889863	15	23	9	28	30	23	209	+	7559	308821	163889819	163903654	+	overlapStart	-164	44	NearestLocation	Rab30	0.0458997	-3.71419	0.0123849	0.912148	0.970502	TSS
1	163896694	163896983	33	25	23	57	57	65	290	+	7560	308821	163889819	163903654	+	inside	6875	6671	NearestLocation	Rab30	-0.285706	-2.78042	0.755787	0.39172	0.693017	PROXIMAL
1	163943632	163944986	1082	778	614	2096	1467	2013	1355	+	7561	499204	163919401	163943710	-	overlapStart	78	78	NearestLocation	Ddias	-0.304312	2.0709	3.9184	0.0572291	0.256013	TSS
1	163970179	163970413	9	4	4	16	19	19	235	+	7562	293118	163944735	163993907	+	inside	25444	23494	NearestLocation	Prcp	-0.815516	-4.50675	2.67164	0.112857	0.373912	DISTAL
1	164019430	164019675	6	22	11	15	13	22	246	+	7563	293118	163944735	163993907	+	downstream	74695	25523	NearestLocation	Prcp	0.526363	-4.16641	1.2471	0.273186	0.585535	DISTAL
1	164051029	164051461	26	27	19	55	38	45	433	+	7564	293118	163944735	163993907	+	downstream	106294	57122	NearestLocation	Prcp	-0.0577559	-3.06982	0.0288723	0.866243	0.954393	DISTAL
1	164056876	164057378	109	75	23	206	144	162	503	+	7565	499205	164164156	164165653	+	upstream	-107280	106778	NearestLocation	Fam181b	-0.491945	-1.41928	2.90844	0.0987044	0.348233	DISTAL
1	164074920	164075567	271	182	144	465	369	608	648	+	7566	499205	164164156	164165653	+	upstream	-89236	88589	NearestLocation	Fam181b	-0.411988	0.0872833	4.27915	0.0475125	0.229002	DISTAL
1	164084687	164085187	176	166	79	175	103	165	501	+	7567	499205	164164156	164165653	+	upstream	-79469	78969	NearestLocation	Fam181b	0.787734	-1.00701	11.421	0.00207178	0.0299326	DISTAL
1	164130119	164130408	10	18	5	22	16	40	290	+	7568	499205	164164156	164165653	+	upstream	-34037	33748	NearestLocation	Fam181b	-0.370727	-3.94693	0.660068	0.423092	0.71801	DISTAL
1	164132122	164132587	20	15	10	26	26	27	466	+	7569	499205	164164156	164165653	+	upstream	-32034	31569	NearestLocation	Fam181b	0.0312124	-3.76192	0.00607492	0.938405	0.980025	DISTAL
1	164147341	164148004	32	42	42	96	101	118	664	+	7570	499205	164164156	164165653	+	upstream	-16815	16152	NearestLocation	Fam181b	-0.556708	-2.09369	3.43168	0.0740612	0.296733	DISTAL
1	164152504	164153047	64	80	75	157	75	142	544	+	7571	499205	164164156	164165653	+	upstream	-11652	11109	NearestLocation	Fam181b	0.172403	-1.60558	0.430006	0.517105	0.781737	DISTAL
1	164163969	164165039	165	166	138	495	375	566	1071	+	7572	499205	164164156	164165653	+	overlapStart	-187	187	NearestLocation	Fam181b	-0.724352	-0.0403375	14.0149	0.00078978	0.0151969	TSS
1	164176160	164176684	39	58	49	133	78	199	525	+	7573	499205	164164156	164165653	+	downstream	12004	10507	NearestLocation	Fam181b	-0.557599	-1.77702	3.59062	0.0680184	0.283312	DISTAL
1	164197881	164198088	8	9	6	20	15	15	208	+	7574	499205	164164156	164165653	+	downstream	33725	32228	NearestLocation	Fam181b	-0.242101	-4.45985	0.276872	0.602721	0.832544	DISTAL
1	164198919	164199270	8	11	11	18	20	37	352	+	7575	499205	164164156	164165653	+	downstream	34763	33266	NearestLocation	Fam181b	-0.430224	-4.00075	0.894873	0.351901	0.660253	DISTAL
1	164231760	164232015	4	10	8	20	12	22	256	+	7576	499205	164164156	164165653	+	downstream	67604	66107	NearestLocation	Fam181b	-0.377524	-4.41927	0.612077	0.440288	0.730519	DISTAL
1	164232278	164232550	15	16	16	32	34	40	273	+	7577	499205	164164156	164165653	+	downstream	68122	66625	NearestLocation	Fam181b	-0.297723	-3.49504	0.58208	0.451601	0.73893	DISTAL
1	164233799	164234067	5	8	8	21	2	25	269	+	7578	499205	164164156	164165653	+	downstream	69643	68146	NearestLocation	Fam181b	-0.225876	-4.55428	0.163789	0.688633	0.877546	DISTAL
1	164306160	164306401	4	19	6	13	18	21	242	+	7579	499205	164164156	164165653	+	downstream	142004	140507	NearestLocation	Fam181b	0.00404991	-4.30614	6.84599e-05	0.993454	0.997989	DISTAL
1	164350904	164351189	6	12	2	16	15	17	286	+	7580	499205	164164156	164165653	+	downstream	186748	185251	NearestLocation	Fam181b	-0.414575	-4.55396	0.668611	0.42014	0.715759	DISTAL
1	164387413	164387672	7	12	5	12	5	24	260	+	7581	499205	164164156	164165653	+	downstream	223257	221760	NearestLocation	Fam181b	0.125168	-4.60053	0.0585672	0.810462	0.931642	DISTAL
1	164399734	164400036	26	20	17	27	16	22	303	+	7582	499205	164164156	164165653	+	downstream	235578	234081	NearestLocation	Fam181b	0.840465	-3.67648	4.76309	0.0372391	0.198106	DISTAL
1	164402852	164403082	8	10	15	15	15	29	231	+	7583	499205	164164156	164165653	+	downstream	238696	237199	NearestLocation	Fam181b	0.0763844	-4.14094	0.0263934	0.872059	0.956158	DISTAL
1	164433494	164433713	9	15	3	17	10	18	220	+	7584	499205	164164156	164165653	+	downstream	269338	267841	NearestLocation	Fam181b	0.127394	-4.47294	0.0699367	0.793281	0.924614	DISTAL
1	164437932	164438243	17	14	9	25	26	27	312	+	7585	499205	164164156	164165653	+	downstream	273776	272279	NearestLocation	Fam181b	-0.11943	-3.83469	0.0850163	0.772667	0.916303	DISTAL
1	164513838	164514277	9	16	13	33	19	40	440	+	7586	499205	164164156	164165653	+	downstream	349682	348185	NearestLocation	Fam181b	-0.353779	-3.73667	0.717149	0.403948	0.70258	DISTAL
1	164514415	164514657	3	6	3	14	18	20	243	+	7587	499205	164164156	164165653	+	downstream	350259	348762	NearestLocation	Fam181b	-1.2462	-4.64265	5.43233	0.0268553	0.162599	DISTAL
1	164515142	164515483	15	11	8	53	14	29	342	+	7588	499205	164164156	164165653	+	downstream	350986	349489	NearestLocation	Fam181b	-0.561862	-3.78008	1.69887	0.20259	0.505784	DISTAL
1	164533824	164534558	56	68	39	100	60	88	735	+	7589	499205	164164156	164165653	+	downstream	369668	368171	NearestLocation	Fam181b	0.280218	-2.11384	1.03813	0.3166	0.628199	DISTAL
1	164610853	164611101	9	8	12	20	15	18	249	+	7590	499205	164164156	164165653	+	downstream	446697	445200	NearestLocation	Fam181b	0.0375711	-4.29556	0.00681293	0.934779	0.978899	DISTAL
1	164612677	164613008	12	22	13	30	50	43	332	+	7591	499205	164164156	164165653	+	downstream	448521	447024	NearestLocation	Fam181b	-0.559945	-3.35383	1.86028	0.182985	0.480152	DISTAL
1	164660541	164660908	11	18	15	33	20	19	368	+	7592	499205	164164156	164165653	+	downstream	496385	494888	NearestLocation	Fam181b	0.199187	-3.84488	0.227347	0.637037	0.850404	DISTAL
1	164663614	164663925	7	19	8	12	20	31	312	+	7593	499205	164164156	164165653	+	downstream	499458	497961	NearestLocation	Fam181b	-0.0419344	-4.07745	0.00754362	0.931379	0.977574	DISTAL
1	164664828	164665194	7	23	16	18	25	26	367	+	7594	499205	164164156	164165653	+	downstream	500672	499175	NearestLocation	Fam181b	0.285069	-3.82622	0.392999	0.535584	0.792477	DISTAL
1	164665327	164665638	23	52	25	50	44	42	312	+	7595	499205	164164156	164165653	+	downstream	501171	499674	NearestLocation	Fam181b	0.419638	-2.85478	1.41922	0.243098	0.553717	DISTAL
1	164747585	164747971	16	43	18	31	24	51	387	+	7596	499205	164164156	164165653	+	downstream	583429	581932	NearestLocation	Fam181b	0.420425	-3.21862	1.12583	0.29734	0.609559	DISTAL
1	164755587	164755798	4	6	5	8	5	9	212	+	7597	499205	164164156	164165653	+	downstream	591431	589934	NearestLocation	Fam181b	0.339555	-5.23643	0.378195	0.54332	0.797514	DISTAL
1	164765049	164765320	14	11	12	23	7	24	272	+	7598	499205	164164156	164165653	+	downstream	600893	599396	NearestLocation	Fam181b	0.385554	-4.16766	0.740454	0.396506	0.696883	DISTAL
1	164839017	164839548	25	18	8	36	28	45	532	+	7599	499205	164164156	164165653	+	downstream	674861	673364	NearestLocation	Fam181b	-0.24911	-3.45776	0.410033	0.526932	0.787759	DISTAL
1	164840482	164840708	5	5	4	22	12	21	227	+	7600	499205	164164156	164165653	+	downstream	676326	674829	NearestLocation	Fam181b	-1.0613	-4.56928	4.58678	0.0406651	0.208489	DISTAL
1	164841093	164841489	15	27	22	24	20	34	397	+	7601	499205	164164156	164165653	+	downstream	676937	675440	NearestLocation	Fam181b	0.61653	-3.53689	2.38845	0.132974	0.407858	DISTAL
1	164896521	164896918	67	93	32	154	102	124	398	+	7602	499205	164164156	164165653	+	downstream	732365	730868	NearestLocation	Fam181b	-0.133691	-1.69701	0.240464	0.627525	0.845639	DISTAL
1	165193243	165193552	32	43	23	52	66	87	310	+	7603	499205	164164156	164165653	+	downstream	1029087	1027590	NearestLocation	Fam181b	-0.226905	-2.56055	0.474503	0.496345	0.76912	DISTAL
1	165214832	165215110	3	12	11	12	12	17	279	+	7604	499205	164164156	164165653	+	downstream	1050676	1049179	NearestLocation	Fam181b	0.245844	-4.53133	0.227858	0.63666	0.850164	DISTAL
1	165218126	165218480	10	13	9	17	21	44	355	+	7605	499205	164164156	164165653	+	downstream	1053970	1052473	NearestLocation	Fam181b	-0.484999	-3.90083	1.14614	0.293103	0.605669	DISTAL
1	165289532	165289898	14	21	22	33	25	26	367	+	7606	499205	164164156	164165653	+	downstream	1125376	1123879	NearestLocation	Fam181b	0.350591	-3.56351	0.777677	0.385034	0.687511	DISTAL
1	165290559	165291228	32	50	25	82	50	87	670	+	7607	499205	164164156	164165653	+	downstream	1126403	1124906	NearestLocation	Fam181b	-0.144311	-2.48221	0.217927	0.644079	0.854509	DISTAL
1	165291250	165291540	8	8	11	36	15	16	291	+	7608	499205	164164156	164165653	+	downstream	1127094	1125597	NearestLocation	Fam181b	-0.368216	-4.16158	0.635209	0.431866	0.724488	DISTAL
1	165292338	165292700	14	15	19	29	25	12	363	+	7609	499205	164164156	164165653	+	downstream	1128182	1126685	NearestLocation	Fam181b	0.431343	-3.83474	0.956843	0.335996	0.646384	DISTAL
1	165293988	165294305	10	32	11	14	37	22	318	+	7610	499205	164164156	164165653	+	downstream	1129832	1128335	NearestLocation	Fam181b	0.323211	-3.688	0.448393	0.508345	0.776568	DISTAL
1	165294746	165295112	17	42	24	29	37	33	367	+	7611	499205	164164156	164165653	+	downstream	1130590	1129093	NearestLocation	Fam181b	0.598191	-3.18338	2.35048	0.135978	0.41256	DISTAL
1	165389743	165389990	11	11	11	22	15	15	248	+	7612	499205	164164156	164165653	+	downstream	1225587	1224090	NearestLocation	Fam181b	0.23825	-4.24423	0.296871	0.589977	0.825616	DISTAL
1	165390571	165390809	5	11	4	20	23	24	239	+	7613	499205	164164156	164165653	+	downstream	1226415	1224918	NearestLocation	Fam181b	-0.890661	-4.25878	3.42196	0.07445	0.297514	DISTAL
1	165391783	165392018	6	10	9	16	5	11	236	+	7614	499205	164164156	164165653	+	downstream	1227627	1226130	NearestLocation	Fam181b	0.571828	-4.73713	1.30962	0.261732	0.57376	DISTAL
1	165475106	165475365	13	7	10	12	11	15	260	+	7615	499205	164164156	164165653	+	downstream	1310950	1309453	NearestLocation	Fam181b	0.535386	-4.50679	1.31526	0.260728	0.572426	DISTAL
1	165475473	165476287	31	41	22	63	39	60	815	+	7616	499205	164164156	164165653	+	downstream	1311317	1309820	NearestLocation	Fam181b	0.0986874	-2.79219	0.0934764	0.761966	0.911271	DISTAL
1	165480135	165480679	65	66	32	129	117	109	545	+	7617	499205	164164156	164165653	+	downstream	1315979	1314482	NearestLocation	Fam181b	-0.293237	-1.83132	1.15859	0.290546	0.603224	DISTAL
1	165483750	165484150	16	26	17	49	68	93	401	+	7618	499205	164164156	164165653	+	downstream	1319594	1318097	NearestLocation	Fam181b	-0.978726	-2.77601	7.13324	0.0122255	0.0992512	DISTAL
1	165554011	165554233	18	22	7	17	19	39	223	+	7619	499205	164164156	164165653	+	downstream	1389855	1388358	NearestLocation	Fam181b	0.163511	-3.78348	0.140491	0.710494	0.887459	DISTAL
1	165554655	165554920	12	8	8	23	15	26	266	+	7620	499205	164164156	164165653	+	downstream	1390499	1389002	NearestLocation	Fam181b	-0.300613	-4.17893	0.471619	0.497646	0.769909	DISTAL
1	165555423	165555642	10	18	9	12	15	21	220	+	7621	499205	164164156	164165653	+	downstream	1391267	1389770	NearestLocation	Fam181b	0.477982	-4.22407	1.10896	0.30092	0.61285	DISTAL
1	165555876	165556182	16	8	4	16	18	26	307	+	7622	499205	164164156	164165653	+	downstream	1391720	1390223	NearestLocation	Fam181b	-0.267407	-4.22675	0.324194	0.57344	0.816097	DISTAL
1	165556587	165556889	9	11	3	19	18	19	303	+	7623	499205	164164156	164165653	+	downstream	1392431	1390934	NearestLocation	Fam181b	-0.439146	-4.36949	0.866428	0.359557	0.667043	DISTAL
1	165557428	165557718	11	11	6	9	8	19	291	+	7624	499205	164164156	164165653	+	downstream	1393272	1391775	NearestLocation	Fam181b	0.50127	-4.59182	1.07572	0.308146	0.619984	DISTAL
1	165574373	165574645	31	18	7	59	51	72	273	+	7625	499205	164164156	164165653	+	downstream	1410217	1408720	NearestLocation	Fam181b	-0.872172	-2.96501	5.44961	0.0266335	0.161725	DISTAL
1	165602864	165603204	19	27	22	42	55	51	341	+	7626	499205	164164156	164165653	+	downstream	1438708	1437211	NearestLocation	Fam181b	-0.268178	-3.01527	0.540973	0.46788	0.749898	DISTAL
1	165669588	165669808	8	9	4	14	19	24	221	+	7627	499205	164164156	164165653	+	downstream	1505432	1503935	NearestLocation	Fam181b	-0.596694	-4.38305	1.53692	0.22492	0.532273	DISTAL
1	165671517	165671884	23	22	14	37	30	42	368	+	7628	499205	164164156	164165653	+	downstream	1507361	1505864	NearestLocation	Fam181b	-0.0204199	-3.36748	0.003126	0.955793	0.985951	DISTAL
1	165672076	165672464	17	17	14	63	28	51	389	+	7629	499205	164164156	164165653	+	downstream	1507920	1506423	NearestLocation	Fam181b	-0.641699	-3.26734	3.04302	0.0915741	0.334605	DISTAL
1	165672694	165672917	16	11	7	21	24	27	224	+	7630	499205	164164156	164165653	+	downstream	1508538	1507041	NearestLocation	Fam181b	-0.245254	-3.981	0.324728	0.573126	0.815927	DISTAL
1	165758062	165758577	154	84	106	664	379	510	516	+	7631	499205	164164156	164165653	+	downstream	1593906	1592409	NearestLocation	Fam181b	-1.26573	-0.122384	34.9894	1.93731e-06	0.000199794	DISTAL
1	165765576	165765834	4	13	9	13	15	36	259	+	7632	499205	164164156	164165653	+	downstream	1601420	1599923	NearestLocation	Fam181b	-0.403203	-4.19853	0.628956	0.434117	0.726	DISTAL
1	165830847	165831135	15	12	11	26	32	53	289	+	7633	499205	164164156	164165653	+	downstream	1666691	1665194	NearestLocation	Fam181b	-0.683444	-3.55865	2.71196	0.11029	0.369531	DISTAL
1	165933558	165933764	5	3	3	6	9	8	207	+	7634	308831	167615228	168094374	+	upstream	-1681670	1681464	NearestLocation	Tenm4	-0.20638	-5.33234	0.12086	0.73059	0.89635	DISTAL
1	165967869	165968246	6	19	2	26	21	31	378	+	7635	308831	167615228	168094374	+	upstream	-1647359	1646982	NearestLocation	Tenm4	-0.679013	-4.02942	1.88459	0.180235	0.476425	DISTAL
1	165973070	165973318	7	10	8	10	6	33	249	+	7636	308831	167615228	168094374	+	upstream	-1642158	1641910	NearestLocation	Tenm4	-0.058562	-4.44215	0.0122104	0.912766	0.970746	DISTAL
1	166073639	166073884	14	22	15	21	16	22	246	+	7637	308831	167615228	168094374	+	upstream	-1541589	1541344	NearestLocation	Tenm4	0.675637	-3.88119	2.72793	0.109292	0.367701	DISTAL
1	166097537	166097932	10	21	10	35	19	41	396	+	7638	308831	167615228	168094374	+	upstream	-1517691	1517296	NearestLocation	Tenm4	-0.308886	-3.68114	0.554882	0.462267	0.746084	DISTAL
1	166160492	166160955	308	251	196	400	238	216	464	+	7639	308831	167615228	168094374	+	upstream	-1454736	1454273	NearestLocation	Tenm4	0.70576	-0.10523	11.957	0.00168749	0.0260453	DISTAL
1	166195818	166196040	5	15	4	10	6	28	223	+	7640	308831	167615228	168094374	+	upstream	-1419410	1419188	NearestLocation	Tenm4	0.0117093	-4.54727	0.000453117	0.983161	0.994677	DISTAL
1	166211197	166211469	13	16	9	13	20	21	273	+	7641	308831	167615228	168094374	+	upstream	-1404031	1403759	NearestLocation	Tenm4	0.326325	-4.12418	0.541307	0.467744	0.749792	DISTAL
1	166278717	166279558	17	55	27	79	69	102	842	+	7642	308831	167615228	168094374	+	upstream	-1336511	1335670	NearestLocation	Tenm4	-0.453833	-2.39538	1.72252	0.199563	0.502243	DISTAL
1	166349366	166350487	80	83	46	123	98	128	1122	+	7643	308831	167615228	168094374	+	upstream	-1265862	1264741	NearestLocation	Tenm4	0.114744	-1.69087	0.204341	0.65457	0.859712	DISTAL
1	166356676	166357029	47	99	54	49	39	33	354	+	7644	308831	167615228	168094374	+	upstream	-1258552	1258199	NearestLocation	Tenm4	1.60002	-2.30349	24.483	2.86151e-05	0.00140526	DISTAL
1	166362953	166363310	9	20	8	15	25	22	358	+	7645	308831	167615228	168094374	+	upstream	-1252275	1251918	NearestLocation	Tenm4	0.0793053	-4.03783	0.0296866	0.864388	0.953883	DISTAL
1	166364625	166364864	5	11	6	19	3	14	240	+	7646	308831	167615228	168094374	+	upstream	-1250603	1250364	NearestLocation	Tenm4	0.226191	-4.74341	0.180777	0.673814	0.869591	DISTAL
1	166364928	166365199	5	24	16	13	19	23	272	+	7647	308831	167615228	168094374	+	upstream	-1250300	1250029	NearestLocation	Tenm4	0.587133	-3.99264	1.44242	0.239373	0.549476	DISTAL
1	166370072	166370689	118	101	87	236	123	213	618	+	7648	308831	167615228	168094374	+	upstream	-1245156	1244539	NearestLocation	Tenm4	0.0103564	-1.07433	0.00207333	0.963991	0.988639	DISTAL
1	166443523	166443746	3	10	3	15	7	20	224	+	7649	308831	167615228	168094374	+	upstream	-1171705	1171482	NearestLocation	Tenm4	-0.488061	-4.76037	0.811934	0.3749	0.679639	DISTAL
1	166516668	166517264	82	63	48	164	133	188	597	+	7650	308831	167615228	168094374	+	upstream	-1098560	1097964	NearestLocation	Tenm4	-0.46673	-1.47793	3.5842	0.0682514	0.283958	DISTAL
1	166553963	166554365	14	23	15	55	38	77	403	+	7651	308831	167615228	168094374	+	upstream	-1061265	1060863	NearestLocation	Tenm4	-0.807209	-3.05459	4.82898	0.0360418	0.194182	DISTAL
1	166555622	166555865	9	17	10	21	15	26	244	+	7652	308831	167615228	168094374	+	upstream	-1059606	1059363	NearestLocation	Tenm4	0.106636	-4.07212	0.0603982	0.807582	0.930325	DISTAL
1	166555912	166556365	13	32	15	45	45	61	454	+	7653	308831	167615228	168094374	+	upstream	-1059316	1058863	NearestLocation	Tenm4	-0.46673	-3.08212	1.51469	0.228219	0.536462	DISTAL
1	166557158	166557715	28	45	26	45	28	66	558	+	7654	308831	167615228	168094374	+	upstream	-1058070	1057513	NearestLocation	Tenm4	0.409179	-2.86257	1.39614	0.246878	0.557958	DISTAL
1	166558290	166558777	23	40	17	73	28	43	488	+	7655	308831	167615228	168094374	+	upstream	-1056938	1056451	NearestLocation	Tenm4	0.0639703	-2.99787	0.0316768	0.859964	0.951892	DISTAL
1	166558944	166559261	30	28	25	42	30	65	318	+	7656	308831	167615228	168094374	+	upstream	-1056284	1055967	NearestLocation	Tenm4	0.174861	-2.98665	0.252567	0.619032	0.841061	DISTAL
1	166559378	166559826	50	79	32	60	48	77	449	+	7657	308831	167615228	168094374	+	upstream	-1055850	1055402	NearestLocation	Tenm4	0.655595	-2.31094	4.58995	0.0406006	0.208317	DISTAL
1	166599553	166599923	106	179	131	304	257	238	371	+	7658	308831	167615228	168094374	+	upstream	-1015675	1015305	NearestLocation	Tenm4	-0.0566584	-0.579733	0.0586445	0.810339	0.931637	DISTAL
1	166631253	166631456	3	9	3	16	12	22	204	+	7659	308831	167615228	168094374	+	upstream	-983975	983772	NearestLocation	Tenm4	-0.847162	-4.62788	2.61986	0.116256	0.379576	DISTAL
1	166644134	166644577	73	56	56	67	61	81	444	+	7660	308831	167615228	168094374	+	upstream	-971094	970651	NearestLocation	Tenm4	0.698554	-2.10343	6.17441	0.0189158	0.130332	DISTAL
1	166662503	166663195	98	50	46	157	130	180	693	+	7661	308831	167615228	168094374	+	upstream	-952725	952033	NearestLocation	Tenm4	-0.415793	-1.50972	2.5064	0.124126	0.392931	DISTAL
1	166687258	166687497	10	16	2	17	27	37	240	+	7662	308831	167615228	168094374	+	upstream	-927970	927731	NearestLocation	Tenm4	-0.721268	-3.96719	2.12557	0.155501	0.442385	DISTAL
1	166722377	166722595	6	9	4	14	14	14	219	+	7663	308831	167615228	168094374	+	upstream	-892851	892633	NearestLocation	Tenm4	-0.28459	-4.67524	0.333649	0.567933	0.812932	DISTAL
1	166724066	166724275	7	6	3	5	11	10	210	+	7664	308831	167615228	168094374	+	upstream	-891162	890953	NearestLocation	Tenm4	0.126863	-5.08819	0.0514416	0.822149	0.936857	DISTAL
1	166758464	166758834	13	8	2	30	18	30	371	+	7665	308831	167615228	168094374	+	upstream	-856764	856394	NearestLocation	Tenm4	-0.89747	-4.09914	3.65947	0.065575	0.277229	DISTAL
1	166761570	166761777	1	9	5	15	15	9	208	+	7666	308831	167615228	168094374	+	upstream	-853658	853451	NearestLocation	Tenm4	-0.497984	-4.82039	0.739392	0.396841	0.697193	DISTAL
1	166803920	166804172	12	7	4	21	12	19	253	+	7667	308831	167615228	168094374	+	upstream	-811308	811056	NearestLocation	Tenm4	-0.300797	-4.44149	0.415235	0.52434	0.786143	DISTAL
1	166901486	166902092	88	49	40	147	91	159	607	+	7668	308831	167615228	168094374	+	upstream	-713742	713136	NearestLocation	Tenm4	-0.292279	-1.7125	1.18953	0.284318	0.596922	DISTAL
1	166950252	166950471	6	7	9	8	7	9	220	+	7669	308831	167615228	168094374	+	upstream	-664976	664757	NearestLocation	Tenm4	0.764202	-4.9669	2.16997	0.151397	0.43623	DISTAL
1	166950645	166950931	39	52	25	59	51	68	287	+	7670	308831	167615228	168094374	+	upstream	-664583	664297	NearestLocation	Tenm4	0.235747	-2.57566	0.569889	0.456332	0.74229	DISTAL
1	166963971	166964265	8	15	5	38	29	72	295	+	7671	308831	167615228	168094374	+	upstream	-651257	650963	NearestLocation	Tenm4	-1.42862	-3.47009	10.5314	0.00293396	0.0379516	DISTAL
1	167003708	167004217	39	76	26	107	90	111	510	+	7672	308831	167615228	168094374	+	upstream	-611520	611011	NearestLocation	Tenm4	-0.28066	-2.03695	0.865313	0.359862	0.667194	DISTAL
1	167057115	167057436	30	34	27	67	42	62	322	+	7673	308831	167615228	168094374	+	upstream	-558113	557792	NearestLocation	Tenm4	-0.00859535	-2.76409	0.00073064	0.978619	0.993428	DISTAL
1	167212936	167213179	15	8	4	22	12	37	244	+	7674	308831	167615228	168094374	+	upstream	-402292	402049	NearestLocation	Tenm4	-0.517602	-4.12225	1.19523	0.283189	0.595702	DISTAL
1	167244417	167244769	14	37	19	59	45	42	353	+	7675	308831	167615228	168094374	+	upstream	-370811	370459	NearestLocation	Tenm4	-0.179193	-3.03254	0.230761	0.63453	0.849205	DISTAL
1	167261250	167261576	15	24	16	29	21	38	327	+	7676	308831	167615228	168094374	+	upstream	-353978	353652	NearestLocation	Tenm4	0.216222	-3.56654	0.304614	0.585192	0.822824	DISTAL
1	167266463	167266888	163	145	129	132	55	83	426	+	7677	308831	167615228	168094374	+	upstream	-348765	348340	NearestLocation	Tenm4	1.6236	-1.17839	44.1624	2.62689e-07	4.78075e-05	DISTAL
1	167302361	167302562	1	15	1	16	24	17	202	+	7678	308831	167615228	168094374	+	upstream	-312867	312666	NearestLocation	Tenm4	-0.922639	-4.45214	2.27512	0.142179	0.422118	DISTAL
1	167318801	167319290	72	70	47	168	123	192	490	+	7679	308831	167615228	168094374	+	upstream	-296427	295938	NearestLocation	Tenm4	-0.478803	-1.49735	3.81119	0.0605309	0.26461	DISTAL
1	167339600	167340084	57	62	67	138	91	159	485	+	7680	308831	167615228	168094374	+	upstream	-275628	275144	NearestLocation	Tenm4	-0.13476	-1.67348	0.255647	0.616912	0.840119	DISTAL
1	167349457	167349859	255	220	159	288	277	376	403	+	7681	308831	167615228	168094374	+	upstream	-265771	265369	NearestLocation	Tenm4	0.279347	-0.177481	1.91599	0.176759	0.471896	DISTAL
1	167355633	167356079	48	38	29	110	47	84	447	+	7682	308831	167615228	168094374	+	upstream	-259595	259149	NearestLocation	Tenm4	-0.155626	-2.37679	0.274373	0.604356	0.8332	DISTAL
1	167367352	167367606	17	13	9	25	32	42	255	+	7683	308831	167615228	168094374	+	upstream	-247876	247622	NearestLocation	Tenm4	-0.504211	-3.6479	1.49734	0.230836	0.539373	DISTAL
1	167398544	167399743	213	211	99	424	284	476	1200	+	7684	308831	167615228	168094374	+	upstream	-216684	215485	NearestLocation	Tenm4	-0.323383	-0.170253	2.45129	0.128172	0.400009	DISTAL
1	167401579	167402018	68	61	44	116	129	136	440	+	7685	308831	167615228	168094374	+	upstream	-213649	213210	NearestLocation	Tenm4	-0.301957	-1.72356	1.29122	0.265037	0.577162	DISTAL
1	167406911	167407299	179	104	115	111	76	97	389	+	7686	308831	167615228	168094374	+	upstream	-208317	207929	NearestLocation	Tenm4	1.37146	-1.24932	31.1413	4.90236e-06	0.000392255	DISTAL
1	167458123	167458434	24	24	28	53	24	50	312	+	7687	308831	167615228	168094374	+	upstream	-157105	156794	NearestLocation	Tenm4	0.202377	-3.102	0.319384	0.576282	0.817548	DISTAL
1	167465675	167466069	26	18	28	70	53	50	395	+	7688	308831	167615228	168094374	+	upstream	-149553	149159	NearestLocation	Tenm4	-0.359792	-2.86982	1.05978	0.311694	0.623426	DISTAL
1	167495322	167495570	12	13	5	36	25	27	249	+	7689	308831	167615228	168094374	+	upstream	-119906	119658	NearestLocation	Tenm4	-0.688382	-3.88122	2.6396	0.114946	0.377307	DISTAL
1	167538820	167539057	3	11	9	21	29	29	238	+	7690	308831	167615228	168094374	+	upstream	-76408	76171	NearestLocation	Tenm4	-0.906056	-4.0461	3.38136	0.0760986	0.301551	DISTAL
1	167551860	167552227	18	14	20	37	38	42	368	+	7691	308831	167615228	168094374	+	upstream	-63368	63001	NearestLocation	Tenm4	-0.28443	-3.35863	0.545732	0.465947	0.748627	DISTAL
1	167558993	167559246	28	16	22	48	39	32	254	+	7692	308831	167615228	168094374	+	upstream	-56235	55982	NearestLocation	Tenm4	0.0291108	-3.22216	0.00615649	0.937993	0.979901	DISTAL
1	167565930	167566608	214	164	123	202	157	211	679	+	7693	308831	167615228	168094374	+	upstream	-49298	48620	NearestLocation	Tenm4	0.674585	-0.689907	10.0474	0.00355991	0.0432793	DISTAL
1	167590667	167591436	100	79	65	199	85	135	770	+	7694	308831	167615228	168094374	+	upstream	-24561	23792	NearestLocation	Tenm4	0.13767	-1.4689	0.307196	0.583614	0.821795	DISTAL
1	167599596	167599885	17	19	18	65	51	57	290	+	7695	308831	167615228	168094374	+	upstream	-15632	15343	NearestLocation	Tenm4	-0.787872	-3.01018	5.0447	0.0324098	0.181762	DISTAL
1	167606055	167606341	7	20	20	48	47	67	287	+	7696	308831	167615228	168094374	+	upstream	-9173	8887	NearestLocation	Tenm4	-0.874309	-3.11535	4.57165	0.040975	0.209426	PROXIMAL
1	167623248	167623765	208	127	136	130	25	49	518	+	7697	308831	167615228	168094374	+	inside	8020	8020	NearestLocation	Tenm4	2.17218	-1.20534	48.5556	1.10359e-07	2.63258e-05	PROXIMAL
1	167656984	167657253	67	40	25	53	25	46	270	+	7698	308831	167615228	168094374	+	inside	41756	41756	NearestLocation	Tenm4	0.961551	-2.7273	8.40095	0.0070365	0.0684333	DISTAL
1	167686613	167686862	5	9	14	19	18	41	250	+	7699	308831	167615228	168094374	+	inside	71385	71385	NearestLocation	Tenm4	-0.547474	-3.99483	1.24838	0.272946	0.585304	DISTAL
1	167705761	167706119	121	102	62	94	97	117	359	+	7700	308831	167615228	168094374	+	inside	90533	90533	NearestLocation	Tenm4	0.718033	-1.5257	7.91398	0.00867312	0.0787213	DISTAL
1	167708726	167708956	17	15	7	37	26	31	231	+	7701	308831	167615228	168094374	+	inside	93498	93498	NearestLocation	Tenm4	-0.408738	-3.71076	1.04026	0.316114	0.627655	DISTAL
1	167721995	167722370	223	158	150	131	82	128	376	+	7702	308831	167615228	168094374	+	inside	106767	106767	NearestLocation	Tenm4	1.53253	-0.878349	46.2611	1.72468e-07	3.54106e-05	DISTAL
1	167727168	167727451	13	18	5	50	26	44	284	+	7703	308831	167615228	168094374	+	inside	111940	111940	NearestLocation	Tenm4	-0.855386	-3.54166	4.37347	0.0452859	0.222524	DISTAL
1	167728747	167729124	47	28	30	81	57	73	378	+	7704	308831	167615228	168094374	+	inside	113519	113519	NearestLocation	Tenm4	-0.12481	-2.51291	0.166245	0.686437	0.876314	DISTAL
1	167735108	167735328	11	21	9	28	14	33	221	+	7705	308831	167615228	168094374	+	inside	119880	119880	NearestLocation	Tenm4	0.0268164	-3.871	0.00396066	0.950247	0.984218	DISTAL
1	167736888	167737390	47	59	25	130	111	126	503	+	7706	308831	167615228	168094374	+	inside	121660	121660	NearestLocation	Tenm4	-0.644772	-1.92594	5.31236	0.0284534	0.167893	DISTAL
1	167746273	167746488	56	26	22	48	51	58	216	+	7707	308831	167615228	168094374	+	inside	131045	131045	NearestLocation	Tenm4	0.230222	-2.73715	0.454004	0.505724	0.774811	DISTAL
1	167758061	167758547	281	213	163	411	274	375	487	+	7708	308831	167615228	168094374	+	inside	142833	142833	NearestLocation	Tenm4	0.183623	-0.0848502	0.941492	0.339841	0.649819	DISTAL
1	167831271	167831735	40	32	37	83	53	82	465	+	7709	308831	167615228	168094374	+	inside	216043	216043	NearestLocation	Tenm4	-0.0876786	-2.4612	0.0839049	0.774115	0.916856	DISTAL
1	167839235	167839671	56	35	31	168	60	124	437	+	7710	308831	167615228	168094374	+	inside	224007	224007	NearestLocation	Tenm4	-0.603217	-2.03511	4.21065	0.0492062	0.2337	DISTAL
1	167839996	167840232	15	22	16	55	36	63	237	+	7711	308831	167615228	168094374	+	inside	224768	224768	NearestLocation	Tenm4	-0.634108	-3.13617	3.07364	0.0900349	0.331281	DISTAL
1	167850035	167850699	42	80	41	208	83	140	665	+	7712	308831	167615228	168094374	+	inside	234807	234807	NearestLocation	Tenm4	-0.473899	-1.69885	2.79735	0.105073	0.360261	DISTAL
1	167858774	167859085	39	46	22	165	86	80	312	+	7713	308831	167615228	168094374	+	inside	243546	235289	NearestLocation	Tenm4	-0.744458	-2.13789	6.10988	0.0194921	0.132775	DISTAL
1	167859300	167859753	44	25	38	142	58	93	454	+	7714	308831	167615228	168094374	+	inside	244072	234621	NearestLocation	Tenm4	-0.505995	-2.24454	2.64319	0.11471	0.376901	DISTAL
1	167908480	167908700	5	14	8	42	18	44	221	+	7715	293128	168135529	168218633	+	upstream	-227049	226829	NearestLocation	Nars2	-1.0118	-3.77587	5.07079	0.0319988	0.180458	DISTAL
1	167914729	167915101	36	50	54	107	78	87	373	+	7716	293128	168135529	168218633	+	upstream	-220800	220428	NearestLocation	Nars2	-0.0376596	-2.1169	0.0160758	0.899973	0.965811	DISTAL
1	167928437	167928823	66	52	22	146	76	96	387	+	7717	293128	168135529	168218633	+	upstream	-207092	206706	NearestLocation	Nars2	-0.321131	-2.04344	1.20896	0.280495	0.592931	DISTAL
1	167956686	167957128	39	51	35	105	68	102	443	+	7718	293128	168135529	168218633	+	upstream	-178843	178401	NearestLocation	Nars2	-0.240719	-2.19983	0.721377	0.402583	0.701592	DISTAL
1	167964122	167964692	46	38	39	142	49	93	571	+	7719	293128	168135529	168218633	+	upstream	-171407	170837	NearestLocation	Nars2	-0.256893	-2.2048	0.732447	0.39904	0.698987	DISTAL
1	167984919	167985906	249	148	167	463	286	393	988	+	7720	293128	168135529	168218633	+	upstream	-150610	149623	NearestLocation	Nars2	-0.119039	-0.13241	0.345446	0.561208	0.808828	DISTAL
1	167996025	167996244	32	12	17	40	19	42	220	+	7721	293128	168135529	168218633	+	upstream	-139504	139285	NearestLocation	Nars2	0.175174	-3.41899	0.196724	0.660638	0.862674	DISTAL
1	168000350	168000569	7	15	11	50	21	43	220	+	7722	293128	168135529	168218633	+	upstream	-135179	134960	NearestLocation	Nars2	-0.847633	-3.61734	4.03037	0.0539943	0.247173	DISTAL
1	168006404	168007276	206	231	117	477	253	351	873	+	7723	293128	168135529	168218633	+	upstream	-129125	128253	NearestLocation	Nars2	-0.0823556	-0.207379	0.167391	0.685418	0.875748	DISTAL
1	168020268	168021105	765	445	400	964	452	741	838	+	7724	293128	168135529	168218633	+	upstream	-115261	114424	NearestLocation	Nars2	0.479122	1.0668	6.92084	0.0134467	0.105663	DISTAL
1	168031531	168031793	25	16	23	41	30	83	263	+	7725	293128	168135529	168218633	+	upstream	-103998	103736	NearestLocation	Nars2	-0.351475	-3.04275	0.832111	0.369112	0.674876	DISTAL
1	168050686	168050974	91	62	62	75	44	88	289	+	7726	293128	168135529	168218633	+	upstream	-84843	84555	NearestLocation	Nars2	0.955629	-1.99668	11.7589	0.00181976	0.0273951	DISTAL
1	168052192	168052680	257	202	141	227	92	173	489	+	7727	293128	168135529	168218633	+	upstream	-83337	82849	NearestLocation	Nars2	1.19319	-0.622132	28.719	9.08448e-06	0.000621237	DISTAL
1	168090937	168091142	10	29	16	42	50	39	206	+	7728	293128	168135529	168218633	+	upstream	-44592	44387	NearestLocation	Nars2	-0.399872	-3.23059	0.975309	0.33145	0.642205	DISTAL
1	168101712	168102009	54	40	35	113	51	84	298	+	7729	293128	168135529	168218633	+	upstream	-33817	33520	NearestLocation	Nars2	-0.0297242	-2.27957	0.010535	0.918948	0.973023	DISTAL
1	168103356	168103704	49	34	25	113	82	118	349	+	7730	293128	168135529	168218633	+	upstream	-32173	31825	NearestLocation	Nars2	-0.668932	-2.17075	5.48375	0.0262009	0.159992	DISTAL
1	168135134	168135953	428	429	326	957	691	924	820	+	7731	293128	168135529	168218633	+	overlapStart	-395	395	NearestLocation	Nars2	-0.237143	0.991315	2.16512	0.151839	0.43678	TSS
1	168174908	168175277	120	85	48	219	94	178	370	+	7732	293128	168135529	168218633	+	inside	39379	39379	NearestLocation	Nars2	-0.0699395	-1.34323	0.0751258	0.785939	0.921632	DISTAL
1	168184419	168184943	85	84	58	176	87	128	525	+	7733	293128	168135529	168218633	+	inside	48890	33690	NearestLocation	Nars2	0.119989	-1.56395	0.23752	0.629631	0.846717	DISTAL
1	168198369	168198850	168	124	83	294	135	202	482	+	7734	293128	168135529	168218633	+	inside	62840	19783	NearestLocation	Nars2	0.142118	-0.879329	0.3895	0.537395	0.79362	DISTAL
1	168228986	168229209	5	8	7	18	17	16	224	+	7735	84477	168294282	168486051	+	upstream	-65296	65073	NearestLocation	Gab2	-0.466526	-4.49393	0.937866	0.340758	0.650537	DISTAL
1	168230453	168230723	24	51	31	60	35	34	271	+	7736	84477	168294282	168486051	+	upstream	-63829	63559	NearestLocation	Gab2	0.622596	-2.85265	3.13685	0.0869504	0.324944	DISTAL
1	168231237	168231486	13	23	7	22	24	34	250	+	7737	84477	168294282	168486051	+	upstream	-63045	62796	NearestLocation	Gab2	-0.056711	-3.78051	0.017507	0.895641	0.964509	DISTAL
1	168232487	168233028	26	47	33	63	50	59	542	+	7738	84477	168294282	168486051	+	upstream	-61795	61254	NearestLocation	Gab2	0.193451	-2.64824	0.353419	0.55675	0.806273	DISTAL
1	168233588	168233852	18	17	20	30	34	52	265	+	7739	84477	168294282	168486051	+	upstream	-60694	60430	NearestLocation	Gab2	-0.191989	-3.33849	0.244885	0.624392	0.843947	DISTAL
1	168234414	168235029	23	52	28	97	58	96	616	+	7740	84477	168294282	168486051	+	upstream	-59868	59253	NearestLocation	Gab2	-0.378958	-2.38688	1.41164	0.244331	0.555201	DISTAL
1	168248516	168248953	288	164	138	344	187	249	438	+	7741	84477	168294282	168486051	+	upstream	-45766	45329	NearestLocation	Gab2	0.476528	-0.382772	4.92092	0.0344416	0.18876	DISTAL
1	168262752	168263045	24	30	13	39	39	47	294	+	7742	84477	168294282	168486051	+	upstream	-31530	31237	NearestLocation	Gab2	-0.0606577	-3.18397	0.0279524	0.86837	0.955056	DISTAL
1	168265290	168266131	185	195	136	365	218	306	842	+	7743	84477	168294282	168486051	+	upstream	-28992	28151	NearestLocation	Gab2	0.109636	-0.38378	0.308474	0.582837	0.821266	DISTAL
1	168293861	168294444	306	233	132	583	383	566	584	+	7744	84477	168294282	168486051	+	overlapStart	-421	162	NearestLocation	Gab2	-0.337933	0.192916	3.10937	0.0882764	0.32749	TSS
1	168316630	168317281	109	97	72	195	83	125	652	+	7745	84477	168294282	168486051	+	inside	22348	22348	NearestLocation	Gab2	0.380058	-1.40027	2.40678	0.131552	0.405532	DISTAL
1	168331135	168331764	249	134	108	340	128	190	630	+	7746	84477	168294282	168486051	+	inside	36853	36853	NearestLocation	Gab2	0.480571	-0.655485	3.86018	0.0589961	0.260696	DISTAL
1	168343523	168343868	2	9	3	40	34	36	346	+	7747	84477	168294282	168486051	+	inside	49241	49241	NearestLocation	Gab2	-2.08914	-3.86196	17.6164	0.000230062	0.00641247	DISTAL
1	168366005	168366239	11	18	8	26	16	22	235	+	7748	84477	168294282	168486051	+	inside	71723	71723	NearestLocation	Gab2	0.0905254	-4.04035	0.0454469	0.832662	0.941316	DISTAL
1	168367442	168367644	5	8	7	11	7	13	203	+	7749	84477	168294282	168486051	+	inside	73160	73160	NearestLocation	Gab2	0.268515	-4.8727	0.279929	0.600735	0.831611	DISTAL
1	168416753	168417439	96	99	51	195	116	164	687	+	7750	499209	168528833	168529713	+	upstream	-112080	111394	NearestLocation	Kctd21	-0.0773063	-1.36678	0.103745	0.749669	0.905591	DISTAL
1	168478445	168478646	12	30	16	56	59	46	202	+	7751	499209	168528833	168529713	+	upstream	-50388	50187	NearestLocation	Kctd21	-0.618295	-3.03088	2.60982	0.116928	0.38085	DISTAL
1	168481120	168481406	14	24	18	57	42	42	287	+	7752	499209	168528833	168529713	+	upstream	-47713	47427	NearestLocation	Kctd21	-0.437115	-3.17743	1.40972	0.244645	0.555495	DISTAL
1	168502673	168502918	17	6	20	52	41	46	246	+	7753	499209	168528833	168529713	+	upstream	-26160	25915	NearestLocation	Kctd21	-0.776056	-3.30027	3.46938	0.0725749	0.293246	DISTAL
1	168511296	168511649	154	127	58	302	130	170	354	+	7754	499209	168528833	168529713	+	upstream	-17537	17184	NearestLocation	Kctd21	0.0494465	-0.996737	0.039143	0.844533	0.946073	DISTAL
1	168513875	168514840	781	728	427	1511	1074	1466	966	+	7755	499209	168528833	168529713	+	upstream	-14958	13993	NearestLocation	Kctd21	-0.20826	1.65556	1.76603	0.194136	0.494905	DISTAL
1	168521652	168522027	29	42	31	96	50	58	376	+	7756	499209	168528833	168529713	+	upstream	-7181	6806	NearestLocation	Kctd21	-0.0821506	-2.56182	0.0676942	0.796545	0.925764	PROXIMAL
1	168526985	168527231	23	34	14	58	35	50	247	+	7757	499209	168528833	168529713	+	upstream	-1848	1602	NearestLocation	Kctd21	-0.133913	-3.06122	0.146063	0.705086	0.884817	PROXIMAL
1	168527251	168527542	17	20	18	41	23	40	292	+	7758	499209	168528833	168529713	+	upstream	-1582	1291	NearestLocation	Kctd21	-0.00276036	-3.44629	5.64902e-05	0.994054	0.998162	PROXIMAL
1	168548217	168548837	145	174	118	399	252	339	621	+	7759	293129	168548585	168568612	+	overlapStart	-368	252	NearestLocation	Alg8	-0.285877	-0.409154	2.01571	0.166237	0.457431	TSS
1	168568236	168568593	42	21	23	55	43	47	358	+	7760	293130	168576274	168582497	+	upstream	-8038	7681	NearestLocation	Ndufc2	0.110789	-2.9211	0.105121	0.748073	0.904868	PROXIMAL
1	168576076	168576965	302	233	149	614	337	483	890	+	7761	293130	168576274	168582497	+	overlapStart	-198	198	NearestLocation	Ndufc2	-0.190975	0.149234	1.03356	0.317651	0.629311	TSS
1	168604253	168604694	21	17	4	88	54	54	442	+	7762	25357	168587724	168592048	-	upstream	-12205	12205	NearestLocation	Thrsp	-1.37103	-3.00738	12.3484	0.00145561	0.0234445	DISTAL
1	168626034	168626946	271	274	176	529	333	429	913	+	7763	308837	168654458	168718199	+	upstream	-28424	27512	NearestLocation	Ints4	0.0391902	0.121247	0.0469237	0.830007	0.93995	DISTAL
1	168654046	168654748	253	236	119	524	383	415	703	+	7764	308837	168654458	168718199	+	overlapStart	-412	290	NearestLocation	Ints4	-0.279539	0.0222398	2.02221	0.165578	0.456494	TSS
1	168667020	168667398	153	118	89	234	90	191	379	+	7765	308837	168654458	168718199	+	inside	12562	12562	NearestLocation	Ints4	0.401566	-1.04789	2.82805	0.103267	0.356978	DISTAL
1	168699256	168699819	47	52	49	171	125	179	564	+	7766	308837	168654458	168718199	+	inside	44798	18380	NearestLocation	Ints4	-0.778706	-1.625	9.04999	0.00535465	0.0571659	DISTAL
1	168755682	168756655	669	514	378	1508	832	1185	974	+	7767	361606	168726362	168755989	-	overlapStart	307	307	NearestLocation	Aamdc	-0.287855	1.39724	3.24345	0.0820171	0.314898	TSS
1	168757418	168757661	94	63	53	218	123	137	244	+	7768	361606	168726362	168755989	-	upstream	-1429	1429	NearestLocation	Aamdc	-0.300162	-1.4557	1.44548	0.238886	0.548718	PROXIMAL
1	168882640	168883346	171	136	73	341	199	269	707	+	7769	65160	168883093	168903322	+	overlapStart	-453	253	NearestLocation	Clns1a	-0.228439	-0.679356	1.07799	0.307645	0.619637	TSS
1	168883416	168883694	38	28	12	76	33	44	279	+	7770	65160	168883093	168903322	+	inside	323	323	NearestLocation	Clns1a	-0.0953355	-2.97286	0.071313	0.791306	0.923984	TSS
1	168919889	168920708	578	497	315	1273	827	1105	820	+	7771	286758	168910171	168920337	-	overlapStart	448	371	NearestLocation	Aqp11	-0.338858	1.25302	4.51946	0.0420642	0.212808	TSS
1	168928221	168928459	19	13	15	71	27	45	239	+	7772	286758	168910171	168920337	-	upstream	-7884	7884	NearestLocation	Aqp11	-0.66803	-3.27449	3.10642	0.0884201	0.327832	PROXIMAL
1	168931520	168931874	33	32	27	101	59	73	355	+	7773	286758	168910171	168920337	-	upstream	-11183	11183	NearestLocation	Aqp11	-0.43771	-2.50982	2.08851	0.159027	0.447287	DISTAL
1	168938379	168939071	67	46	56	177	91	95	693	+	7774	286758	168910171	168920337	-	upstream	-18042	18042	NearestLocation	Aqp11	-0.179818	-1.79937	0.420697	0.521644	0.784578	DISTAL
1	168974251	168975160	381	325	236	814	579	829	910	+	7775	29431	168974734	169089655	+	overlapStart	-483	426	NearestLocation	Pak1	-0.365982	0.721575	4.80003	0.0365624	0.195853	TSS
1	169024420	169025017	215	146	115	408	287	386	598	+	7776	29431	168974734	169089655	+	inside	49686	49686	NearestLocation	Pak1	-0.31795	-0.28923	2.50474	0.124246	0.393171	DISTAL
1	169058302	169058711	19	20	21	27	30	40	410	+	7777	29431	168974734	169089655	+	inside	83568	30944	NearestLocation	Pak1	0.186919	-3.42496	0.235982	0.630738	0.847185	DISTAL
1	169137317	169137659	37	35	30	101	56	94	343	+	7778	266714	169206712	169276704	-	downstream	139387	69053	NearestLocation	Myo7a	-0.389198	-2.3956	1.7422	0.197086	0.49871	DISTAL
1	169225834	169226261	29	63	40	123	94	156	428	+	7779	266714	169206712	169276704	-	inside	50870	19122	NearestLocation	Myo7a	-0.598197	-1.90119	4.03456	0.0538771	0.246869	DISTAL
1	169312528	169312928	34	41	36	91	66	116	401	+	7780	24612	169302355	169302905	-	upstream	-9623	9623	NearestLocation	NA	-0.392789	-2.26483	1.74988	0.196129	0.497504	PROXIMAL
1	169324228	169324901	98	85	81	230	140	196	674	+	7781	171495	169278330	169336535	-	inside	12307	11634	NearestLocation	Capn5	-0.192667	-1.16732	0.700693	0.40933	0.706621	DISTAL
1	169330042	169330284	7	17	8	26	39	38	243	+	7782	171495	169278330	169336535	-	inside	6493	6251	NearestLocation	Capn5	-0.848949	-3.68283	3.63488	0.0664359	0.279589	PROXIMAL
1	169336092	169336883	301	282	236	679	443	561	792	+	7783	171495	169278330	169336535	-	overlapStart	443	348	NearestLocation	Capn5	-0.143692	0.417833	0.694783	0.41129	0.707995	TSS
1	169351533	169352067	50	64	38	155	44	112	535	+	7784	292325	169350716	169355747	-	inside	4214	817	NearestLocation	B3gnt6	-0.0885663	-2.01965	0.0870293	0.77007	0.914833	PROXIMAL
1	169357965	169358337	39	21	21	63	47	72	373	+	7785	292325	169350716	169355747	-	upstream	-2218	2218	NearestLocation	B3gnt6	-0.295677	-2.78367	0.793108	0.380421	0.684095	PROXIMAL
1	169364424	169364760	48	19	23	67	49	82	337	+	7786	292325	169350716	169355747	-	upstream	-8677	8677	NearestLocation	B3gnt6	-0.266773	-2.65931	0.623561	0.436075	0.727323	PROXIMAL
1	169370904	169371638	182	133	110	363	172	252	735	+	7787	292325	169350716	169355747	-	upstream	-15157	15157	NearestLocation	B3gnt6	0.0178878	-0.622509	0.00692879	0.934228	0.978606	DISTAL
1	169468868	169469931	424	377	229	845	533	663	1064	+	7788	308843	169524020	169535753	-	downstream	66885	54089	NearestLocation	Tsku	-0.120108	0.702336	0.500357	0.484935	0.761761	DISTAL
1	169487113	169487596	33	32	35	118	62	73	484	+	7789	308843	169524020	169535753	-	downstream	48640	36424	NearestLocation	Tsku	-0.410354	-2.39331	1.79933	0.190105	0.489739	DISTAL
1	169497076	169497301	147	122	73	105	72	106	226	+	7790	308843	169524020	169535753	-	downstream	38677	26719	NearestLocation	Tsku	1.13175	-1.4194	21.5426	6.72789e-05	0.0026105	DISTAL
1	169505516	169505801	34	26	16	47	44	62	286	+	7791	308843	169524020	169535753	-	downstream	30237	18219	NearestLocation	Tsku	-0.164312	-2.95624	0.22934	0.63557	0.849691	DISTAL
1	169512786	169513001	17	29	19	74	32	56	216	+	7792	308843	169524020	169535753	-	downstream	22967	11019	NearestLocation	Tsku	-0.387717	-3.00887	1.19057	0.284111	0.596786	DISTAL
1	169520786	169521033	46	28	22	38	43	38	248	+	7793	308843	169524020	169535753	-	downstream	14967	2987	NearestLocation	Tsku	0.514492	-2.97383	2.16063	0.15225	0.437419	DISTAL
1	169522464	169522768	43	48	14	99	66	70	305	+	7794	308843	169524020	169535753	-	downstream	13289	1252	NearestLocation	Tsku	-0.322016	-2.44356	0.996577	0.326318	0.637319	DISTAL
1	169534480	169534746	21	44	22	72	66	81	267	+	7795	308843	169524020	169535753	-	inside	1273	1007	NearestLocation	Tsku	-0.466094	-2.57591	1.97636	0.170297	0.463017	PROXIMAL
1	169535519	169536135	202	191	99	408	228	369	617	+	7796	308843	169524020	169535753	-	overlapStart	234	234	NearestLocation	Tsku	-0.157382	-0.343986	0.585745	0.450194	0.737983	TSS
1	169555616	169556075	105	87	26	185	90	134	460	+	7797	308843	169524020	169535753	-	upstream	-19863	19863	NearestLocation	Tsku	-0.0572841	-1.58503	0.0395065	0.843822	0.945817	DISTAL
1	169563369	169563722	20	31	24	53	45	48	354	+	7798	308843	169524020	169535753	-	upstream	-27616	27616	NearestLocation	Tsku	-0.0753043	-2.98671	0.0469098	0.830032	0.939957	DISTAL
1	169610183	169610514	42	26	25	80	69	104	332	+	7799	113911	169603078	169637802	+	inside	7105	7105	NearestLocation	Gucy2e	-0.576651	-2.42364	3.49556	0.0715625	0.290952	PROXIMAL
1	169640955	169641265	37	46	32	156	71	104	311	+	7800	293135	169649230	169661088	+	upstream	-8275	7965	NearestLocation	Lrrc32	-0.603116	-2.10265	4.46571	0.0432198	0.216285	PROXIMAL
1	169648923	169649358	85	87	45	145	116	147	436	+	7801	293135	169649230	169661088	+	overlapStart	-307	128	NearestLocation	Lrrc32	-0.0625256	-1.55163	0.0628371	0.803817	0.928824	TSS
1	169696051	169696454	38	51	17	92	43	70	404	+	7802	293135	169649230	169661088	+	downstream	46821	34963	NearestLocation	Lrrc32	-0.0715523	-2.55847	0.0487366	0.826809	0.938617	DISTAL
1	169714376	169714922	41	53	30	172	49	146	547	+	7803	293135	169649230	169661088	+	downstream	65146	53288	NearestLocation	Lrrc32	-0.622175	-1.99672	4.08843	0.0523976	0.242881	DISTAL
1	169723655	169723939	21	25	12	35	10	66	285	+	7804	293135	169649230	169661088	+	downstream	74425	62567	NearestLocation	Lrrc32	-0.0206937	-3.39164	0.00225005	0.962489	0.988365	DISTAL
1	169731890	169732408	30	48	30	114	80	83	519	+	7805	293135	169649230	169661088	+	downstream	82660	70802	NearestLocation	Lrrc32	-0.472166	-2.26804	2.51144	0.123764	0.392155	DISTAL
1	169746669	169747068	71	87	53	100	58	91	400	+	7806	293135	169649230	169661088	+	downstream	97439	85581	NearestLocation	Lrrc32	0.653607	-1.91137	6.10337	0.0195513	0.132998	DISTAL
1	169815724	169816154	178	119	97	307	162	238	431	+	7807	308845	169866610	169882330	+	upstream	-50886	50456	NearestLocation	Prkrir	0.0477898	-0.752337	0.0476585	0.828703	0.939532	DISTAL
1	169816348	169817181	617	459	336	1205	731	880	834	+	7808	308845	169866610	169882330	+	upstream	-50262	49429	NearestLocation	Prkrir	-0.121959	1.16125	0.54892	0.464659	0.74774	DISTAL
1	169839534	169840228	131	119	65	370	160	237	695	+	7809	308845	169866610	169882330	+	upstream	-27076	26382	NearestLocation	Prkrir	-0.387775	-0.847692	2.81533	0.104011	0.358287	DISTAL
1	169847636	169848062	121	149	33	230	143	158	427	+	7810	308845	169866610	169882330	+	upstream	-18974	18548	NearestLocation	Prkrir	0.0166396	-1.15872	0.00343261	0.953678	0.985263	DISTAL
1	169858424	169858732	19	14	7	57	35	44	309	+	7811	308845	169866610	169882330	+	upstream	-8186	7878	NearestLocation	Prkrir	-0.895854	-3.3776	5.45497	0.0265649	0.161496	PROXIMAL
1	169866162	169866559	72	56	52	157	145	148	398	+	7812	308845	169866610	169882330	+	upstream	-448	51	NearestLocation	Prkrir	-0.461565	-1.56413	3.29785	0.0796224	0.30964	TSS
1	169866607	169867069	53	50	31	114	79	92	463	+	7813	308845	169866610	169882330	+	overlapStart	-3	3	NearestLocation	Prkrir	-0.221065	-2.13369	0.640623	0.429931	0.723304	TSS
1	169901485	169901691	16	23	11	36	18	30	207	+	7814	308845	169866610	169882330	+	downstream	34875	19155	NearestLocation	Prkrir	0.145012	-3.67342	0.135508	0.715436	0.889887	DISTAL
1	169976584	169978166	624	558	411	1331	788	1002	1583	+	7815	140584	170000733	170016829	+	upstream	-24149	22567	NearestLocation	Wnt11	-0.080892	1.32588	0.268325	0.60835	0.835458	DISTAL
1	169999885	170000161	42	52	31	97	91	73	277	+	7816	140584	170000733	170016829	+	upstream	-848	572	NearestLocation	Wnt11	-0.215882	-2.22554	0.532756	0.471249	0.752046	TSS
1	170000638	170001000	65	56	46	203	127	171	363	+	7817	140584	170000733	170016829	+	overlapStart	-95	95	NearestLocation	Wnt11	-0.692441	-1.53219	7.98689	0.00840377	0.0770146	TSS
1	170008592	170008827	11	21	9	42	19	27	236	+	7818	140584	170000733	170016829	+	inside	7859	7859	NearestLocation	Wnt11	-0.197574	-3.74923	0.227453	0.636959	0.850363	PROXIMAL
1	170015431	170015777	21	38	19	83	55	83	347	+	7819	502353	170017033	170017437	-	downstream	2006	1256	NearestLocation	RGD1561870	-0.614684	-2.63784	3.54196	0.0698073	0.287247	PROXIMAL
1	170077673	170077985	83	65	37	113	79	90	313	+	7820	502353	170017033	170017437	-	upstream	-60236	60236	NearestLocation	RGD1561870	0.242449	-1.93674	0.805839	0.376675	0.681102	DISTAL
1	170116824	170117591	138	140	74	437	205	259	768	+	7821	502353	170017033	170017437	-	upstream	-99387	99387	NearestLocation	RGD1561870	-0.464498	-0.642502	4.31974	0.0465397	0.226233	DISTAL
1	170173015	170173422	139	94	27	162	44	94	408	+	7822	308846	170067082	170304150	-	inside	131135	105933	NearestLocation	Uvrag	0.669899	-1.68775	4.0555	0.0532965	0.245354	DISTAL
1	170174771	170175070	63	34	31	111	81	64	300	+	7823	308846	170067082	170304150	-	inside	129379	107689	NearestLocation	Uvrag	-0.14456	-2.24235	0.224579	0.639087	0.851658	DISTAL
1	170265668	170265895	51	27	20	79	42	45	228	+	7824	308846	170067082	170304150	-	inside	38482	38255	NearestLocation	Uvrag	0.110726	-2.75917	0.107943	0.744836	0.903346	DISTAL
1	170266737	170267066	45	46	24	117	53	66	330	+	7825	308846	170067082	170304150	-	inside	37413	37084	NearestLocation	Uvrag	-0.142824	-2.39522	0.221207	0.641606	0.853066	DISTAL
1	170296973	170297176	2	12	3	19	7	24	204	+	7826	308846	170067082	170304150	-	inside	7177	6974	NearestLocation	Uvrag	-0.640007	-4.59882	1.31703	0.260415	0.572114	PROXIMAL
1	170303826	170304782	832	712	481	1883	1089	1407	957	+	7827	308846	170067082	170304150	-	overlapStart	324	324	NearestLocation	Uvrag	-0.231758	1.74006	2.24502	0.144749	0.425969	TSS
1	170329762	170329989	10	26	10	41	33	35	228	+	7828	252900	170316041	170346306	-	inside	16544	13721	NearestLocation	Dgat2	-0.377781	-3.49703	0.859488	0.36146	0.66863	DISTAL
1	170345911	170346697	192	124	121	416	331	390	787	+	7829	252900	170316041	170346306	-	overlapStart	395	391	NearestLocation	Dgat2	-0.51207	-0.283735	6.23989	0.01835	0.128023	TSS
1	170380777	170381233	39	75	43	76	71	68	457	+	7830	681211	170384255	170407542	-	downstream	26765	3022	NearestLocation	Mogat2	0.411108	-2.21143	1.8257	0.186984	0.48554	DISTAL
1	170415670	170415998	18	23	22	77	50	58	329	+	7831	681211	170384255	170407542	-	upstream	-8128	8128	NearestLocation	Mogat2	-0.642094	-2.88714	3.5141	0.070855	0.289459	PROXIMAL
1	170429137	170430414	427	286	230	585	356	460	1278	+	7832	29457	170428611	170494771	+	inside	526	526	NearestLocation	Map6	0.305159	0.373508	2.84783	0.102122	0.354677	TSS
1	170445450	170445678	30	20	15	55	46	56	229	+	7833	29457	170428611	170494771	+	inside	16839	16839	NearestLocation	Map6	-0.416879	-3.01921	1.45612	0.237206	0.546923	DISTAL
1	170460696	170461254	126	133	78	127	94	125	559	+	7834	29457	170428611	170494771	+	inside	32085	32085	NearestLocation	Map6	0.824977	-1.31964	12.2531	0.00150875	0.0240801	DISTAL
1	170510695	170511000	17	20	18	91	110	68	306	+	7835	29345	170503468	170510765	-	overlapStart	70	70	NearestLocation	Serpinh1	-1.44838	-2.54008	16.6425	0.000317678	0.00810798	TSS
1	170517986	170518274	21	10	14	51	59	65	289	+	7836	29345	170503468	170510765	-	upstream	-7221	7221	NearestLocation	Serpinh1	-1.10589	-3.05898	8.46521	0.00684686	0.0671518	PROXIMAL
1	170522613	170522876	13	15	12	45	40	36	264	+	7837	29345	170503468	170510765	-	upstream	-11848	11848	NearestLocation	Serpinh1	-0.725209	-3.46009	3.48414	0.0720019	0.291925	DISTAL
1	170539221	170539937	544	374	341	1107	767	926	717	+	7838	29345	170503468	170510765	-	upstream	-28456	28456	NearestLocation	Serpinh1	-0.27595	1.09452	2.76762	0.106856	0.363357	DISTAL
1	170573598	170573808	14	10	15	35	9	15	211	+	7839	29345	170503468	170510765	-	upstream	-62833	62833	NearestLocation	Serpinh1	0.36262	-4.07661	0.629029	0.434091	0.725983	DISTAL
1	170627320	170628028	112	157	118	315	193	254	709	+	7840	140654	170637728	170643027	-	downstream	15707	9700	NearestLocation	Rps3	-0.065237	-0.68531	0.0883683	0.76836	0.913968	DISTAL
1	170642611	170643281	142	135	87	324	229	302	671	+	7841	140654	170637728	170643027	-	overlapStart	416	254	NearestLocation	Rps3	-0.36345	-0.642004	3.05574	0.0909311	0.333221	TSS
1	170660496	170660834	30	31	36	94	49	59	339	+	7842	140654	170637728	170643027	-	upstream	-17469	17469	NearestLocation	Rps3	-0.12215	-2.59273	0.144453	0.706636	0.885597	DISTAL
1	170687784	170688096	136	141	60	187	103	123	313	+	7843	25387	170706122	170772100	+	upstream	-18338	18026	NearestLocation	Arrb1	0.568068	-1.23918	5.26725	0.0290812	0.170307	DISTAL
1	170705644	170706390	188	224	134	561	336	403	747	+	7844	25387	170706122	170772100	+	overlapStart	-478	268	NearestLocation	Arrb1	-0.365465	-0.0571882	3.59902	0.0677148	0.282578	TSS
1	170706498	170706735	44	35	17	74	41	33	238	+	7845	25387	170706122	170772100	+	inside	376	376	NearestLocation	Arrb1	0.236323	-2.85477	0.459529	0.503166	0.773339	TSS
1	170716569	170716996	41	44	25	134	107	95	428	+	7846	100313971	170722071	170722165	+	upstream	-5502	5075	NearestLocation	NA	-0.757772	-2.08668	7.01427	0.0128939	0.102599	PROXIMAL
1	170752097	170752364	29	43	25	77	37	67	268	+	7847	100313971	170722071	170722165	+	downstream	30026	29932	NearestLocation	NA	0.0111334	-2.69455	0.00119224	0.97269	0.991455	DISTAL
1	170793260	170793804	130	114	59	198	115	152	545	+	7848	140860	170827268	170863662	-	downstream	70402	33464	NearestLocation	Slco2b1	0.246249	-1.2415	1.06804	0.309848	0.62165	DISTAL
1	170837597	170838065	250	204	130	289	141	258	469	+	7849	140860	170827268	170863662	-	inside	26065	10329	NearestLocation	Slco2b1	0.653654	-0.471661	9.63469	0.00420817	0.048575	DISTAL
1	170845507	170845749	50	22	13	42	30	43	243	+	7850	140860	170827268	170863662	-	inside	18155	17913	NearestLocation	Slco2b1	0.397793	-3.11218	1.13179	0.296088	0.608393	DISTAL
1	170983979	170984488	164	119	84	234	182	233	510	+	7851	308853	170957940	170958905	+	downstream	26039	25074	NearestLocation	Olr36	0.0299645	-0.850579	0.0184403	0.892912	0.963531	DISTAL
1	170998240	170998493	6	5	4	16	16	21	254	+	7852	117185	171006216	171017255	-	downstream	19015	7723	NearestLocation	Neu3	-0.945239	-4.56824	3.62836	0.0666664	0.280161	DISTAL
1	170998725	170999067	6	15	12	28	16	33	343	+	7853	117185	171006216	171017255	-	downstream	18530	7149	NearestLocation	Neu3	-0.2957	-3.94885	0.438651	0.512953	0.779234	DISTAL
1	171013830	171014253	62	40	31	180	85	123	424	+	7854	117185	171006216	171017255	-	inside	3425	3002	NearestLocation	Neu3	-0.647423	-1.89547	5.50862	0.0258906	0.158819	PROXIMAL
1	171016974	171017509	261	200	171	539	280	394	536	+	7855	117185	171006216	171017255	-	overlapStart	281	254	NearestLocation	Neu3	-0.035356	-0.0216009	0.0343935	0.854151	0.949875	TSS
1	171022360	171022630	24	5	5	48	23	29	271	+	7856	117185	171006216	171017255	-	upstream	-5105	5105	NearestLocation	Neu3	-0.684797	-3.73453	2.18862	0.149712	0.43372	PROXIMAL
1	171044271	171044520	33	22	17	53	20	32	250	+	7857	293142	171032500	171052353	-	inside	8082	7833	NearestLocation	Spcs2	0.36218	-3.29299	0.967051	0.333472	0.644156	PROXIMAL
1	171052113	171052817	338	227	208	798	522	541	705	+	7858	293142	171032500	171052353	-	overlapStart	240	240	NearestLocation	Spcs2	-0.388932	0.45674	4.49698	0.0425435	0.214264	TSS
1	171057918	171058136	14	24	8	50	17	15	219	+	7859	293142	171032500	171052353	-	upstream	-5565	5565	NearestLocation	Spcs2	0.0737727	-3.7537	0.0273804	0.869711	0.955574	PROXIMAL
1	171072694	171072899	49	38	32	108	73	84	206	+	7860	293142	171032500	171052353	-	upstream	-20341	20341	NearestLocation	Spcs2	-0.27454	-2.25843	0.931531	0.342369	0.65182	DISTAL
1	171116104	171116746	88	117	73	263	122	215	643	+	7861	293142	171032500	171052353	-	upstream	-63751	63751	NearestLocation	Spcs2	-0.191308	-1.10723	0.653822	0.42527	0.719911	DISTAL
1	171179483	171180306	372	306	160	787	475	624	824	+	7862	308854	171209852	171237286	+	upstream	-30369	29546	NearestLocation	Chrdl2	-0.314454	0.495822	2.92433	0.0978302	0.34679	DISTAL
1	171185891	171186318	21	39	20	75	42	68	428	+	7863	308854	171209852	171237286	+	upstream	-23961	23534	NearestLocation	Chrdl2	-0.308378	-2.78363	0.842398	0.36621	0.672288	DISTAL
1	171209329	171209554	70	89	35	190	127	129	226	+	7864	308854	171209852	171237286	+	upstream	-523	298	NearestLocation	Chrdl2	-0.348911	-1.55857	1.7502	0.19609	0.4975	TSS
1	171213005	171213400	34	58	27	164	74	156	396	+	7865	308854	171209852	171237286	+	inside	3153	3153	NearestLocation	Chrdl2	-0.814962	-1.93465	7.74699	0.00932594	0.0829674	PROXIMAL
1	171270230	171270563	352	483	251	579	566	745	334	+	7866	293144	171285997	171323240	-	downstream	53010	15434	NearestLocation	Pold3	0.0437206	0.70557	0.0531311	0.819305	0.935631	DISTAL
1	171322483	171323520	146	104	55	352	163	239	1038	+	7867	293144	171285997	171323240	-	overlapStart	757	280	NearestLocation	Pold3	-0.429331	-0.883492	3.20319	0.0838419	0.318456	TSS
1	171360876	171361230	8	11	8	44	35	48	355	+	7868	365314	171371500	171373827	+	upstream	-10624	10270	NearestLocation	Lipt2	-1.34414	-3.56028	10.7404	0.00270144	0.0358989	DISTAL
1	171371274	171372214	435	353	271	1000	600	663	941	+	7869	365314	171371500	171373827	+	overlapStart	-226	226	NearestLocation	Lipt2	-0.211726	0.805927	1.54511	0.223719	0.530895	TSS
1	171390540	171391238	70	82	68	202	134	200	699	+	7870	63883	171390840	171397804	+	overlapStart	-300	300	NearestLocation	Kcne3	-0.378896	-1.3169	2.50166	0.124468	0.393497	TSS
1	171399770	171400041	21	26	13	58	32	72	272	+	7871	63883	171390840	171397804	+	downstream	8930	1966	NearestLocation	Kcne3	-0.540004	-3.04856	2.28374	0.141453	0.420916	PROXIMAL
1	171403199	171403626	35	27	14	92	69	67	428	+	7872	63883	171390840	171397804	+	downstream	12359	5395	NearestLocation	Kcne3	-0.738809	-2.62145	5.19066	0.0301823	0.174158	DISTAL
1	171438279	171439455	532	366	216	938	618	856	1177	+	7873	100912071	171382716	171438307	-	overlapStart	28	28	NearestLocation	NA	-0.267461	0.876126	2.18972	0.149614	0.433632	TSS
1	171491427	171491737	33	58	36	63	29	59	311	+	7874	361612	171496702	171531029	+	upstream	-5275	4965	NearestLocation	P4ha3	0.672433	-2.62442	4.26494	0.0478586	0.229812	PROXIMAL
1	171496365	171497010	69	73	34	133	130	215	646	+	7875	361612	171496702	171531029	+	overlapStart	-337	308	NearestLocation	P4ha3	-0.602691	-1.54196	4.93756	0.0341605	0.187774	TSS
1	171568684	171569205	55	29	46	102	72	52	522	+	7876	361613	171535949	171582923	-	inside	14239	13718	NearestLocation	Ppme1	0.0987532	-2.31183	0.0936638	0.761735	0.91123	DISTAL
1	171582625	171583426	612	537	319	1544	899	1178	802	+	7877	293148	171583397	171680309	+	overlapStart	-772	29	NearestLocation	C2cd3	-0.431235	1.37959	7.10996	0.0123533	0.099869	TSS
1	171637737	171637986	14	8	15	28	17	25	250	+	7878	25708	171683566	171697139	+	upstream	-45829	45580	NearestLocation	Ucp3	0.000686756	-3.96335	1.65874e-06	0.998981	0.999603	DISTAL
1	171676057	171676544	85	66	68	156	66	125	488	+	7879	25708	171683566	171697139	+	upstream	-7509	7022	NearestLocation	Ucp3	0.27105	-1.67062	1.07489	0.30833	0.620219	PROXIMAL
1	171707044	171708042	244	180	132	554	262	390	999	+	7880	54315	171707621	171713990	+	overlapStart	-577	421	NearestLocation	Ucp2	-0.218707	-0.123569	1.20255	0.281748	0.594261	TSS
1	171709698	171710266	200	159	118	453	290	326	569	+	7881	54315	171707621	171713990	+	inside	2077	2077	NearestLocation	Ucp2	-0.289499	-0.297489	2.11962	0.156061	0.443262	PROXIMAL
1	171726762	171727046	28	32	16	81	34	50	285	+	7882	308857	171716970	171731341	-	inside	4579	4295	NearestLocation	Dnajb13	-0.21544	-2.92105	0.397378	0.533335	0.791321	PROXIMAL
1	171731280	171731487	35	56	42	138	55	112	208	+	7883	308857	171716970	171731341	-	overlapStart	61	61	NearestLocation	Dnajb13	-0.250131	-2.09353	0.706546	0.407404	0.705038	TSS
1	171736142	171736639	81	67	34	149	68	96	498	+	7884	308857	171716970	171731341	-	upstream	-4801	4801	NearestLocation	Dnajb13	0.099336	-1.89324	0.129502	0.721532	0.892503	PROXIMAL
1	171750293	171750824	270	223	154	584	351	386	532	+	7885	499214	171750590	171753819	+	overlapStart	-297	234	NearestLocation	Coa4	-0.153911	0.0603269	0.66011	0.423077	0.71801	TSS
1	171756504	171757250	18	51	45	79	59	93	747	+	7886	499214	171750590	171753819	+	downstream	5914	2685	NearestLocation	Coa4	-0.0873034	-2.37152	0.0636746	0.802542	0.928425	PROXIMAL
1	171766743	171767126	45	66	23	113	41	81	384	+	7887	499214	171750590	171753819	+	downstream	16153	12924	NearestLocation	Coa4	0.0904543	-2.31443	0.0816079	0.777141	0.917701	DISTAL
1	171807174	171807690	78	69	34	133	106	95	517	+	7888	293149	171765035	171807622	-	overlapStart	448	68	NearestLocation	Mrpl48	-0.0502781	-1.82246	0.0340123	0.854952	0.950114	TSS
1	171812244	171812540	166	109	71	187	64	154	297	+	7889	293149	171765035	171807622	-	upstream	-4622	4622	NearestLocation	Mrpl48	0.676723	-1.2423	6.65716	0.0151512	0.113877	PROXIMAL
1	171814374	171815040	465	346	261	1015	720	783	667	+	7890	293149	171765035	171807622	-	upstream	-6752	6752	NearestLocation	Mrpl48	-0.370875	0.904486	4.80169	0.0365324	0.195753	PROXIMAL
1	171825703	171826670	596	468	346	1210	808	1025	968	+	7891	84379	171826305	171865434	+	overlapStart	-602	365	NearestLocation	Rab6a	-0.238986	1.22631	2.26037	0.143431	0.423861	TSS
1	171870896	171871112	4	13	8	42	31	30	217	+	7892	64471	171867148	171881413	-	inside	10517	3748	NearestLocation	Plekhb1	-1.14444	-3.78865	6.40992	0.0169652	0.122152	DISTAL
1	171881089	171881531	71	63	45	255	127	142	443	+	7893	64471	171867148	171881413	-	overlapStart	324	118	NearestLocation	Plekhb1	-0.648619	-1.47045	6.5775	0.0157114	0.116478	TSS
1	171885536	171885968	112	87	40	249	123	149	433	+	7894	64471	171867148	171881413	-	upstream	-4123	4123	NearestLocation	Plekhb1	-0.258	-1.3289	0.989429	0.328031	0.639012	PROXIMAL
1	171900443	171900789	58	53	39	158	91	125	347	+	7895	64471	171867148	171881413	-	upstream	-19030	19030	NearestLocation	Plekhb1	-0.424163	-1.85009	2.66134	0.113524	0.37482	DISTAL
1	171906419	171906736	27	15	16	76	29	49	318	+	7896	361614	171925496	172076149	+	upstream	-19077	18760	NearestLocation	Fam168a	-0.48536	-3.11746	1.75923	0.194972	0.496025	DISTAL
1	171924858	171925727	604	448	289	1335	770	890	870	+	7897	361614	171925496	172076149	+	overlapStart	-638	231	NearestLocation	Fam168a	-0.292203	1.16767	2.88301	0.100122	0.35092	TSS
1	171961402	171961620	19	23	12	49	20	30	219	+	7898	361614	171925496	172076149	+	inside	35906	35906	NearestLocation	Fam168a	0.031434	-3.51233	0.00666445	0.935492	0.979002	DISTAL
1	172015452	172015853	31	29	21	75	19	59	402	+	7899	361615	172081904	172089124	-	downstream	73672	66051	NearestLocation	Relt	0.0254443	-2.95247	0.00494145	0.944436	0.982245	DISTAL
1	172039218	172039545	18	25	18	35	19	33	328	+	7900	361615	172081904	172089124	-	downstream	49906	42359	NearestLocation	Relt	0.396526	-3.51404	1.09461	0.304011	0.615998	DISTAL
1	172039644	172040100	39	42	29	56	39	85	457	+	7901	361615	172081904	172089124	-	downstream	49480	41804	NearestLocation	Relt	0.17876	-2.60818	0.313862	0.579581	0.819454	DISTAL
1	172040448	172040855	14	35	20	35	44	47	408	+	7902	361615	172081904	172089124	-	downstream	48676	41049	NearestLocation	Relt	-0.0121277	-3.14048	0.000975886	0.975291	0.992121	DISTAL
1	172042173	172042408	9	10	6	27	13	13	236	+	7903	361615	172081904	172089124	-	downstream	46951	39496	NearestLocation	Relt	-0.185457	-4.38794	0.16208	0.690173	0.878056	DISTAL
1	172042501	172042716	5	13	10	18	20	21	216	+	7904	361615	172081904	172089124	-	downstream	46623	39188	NearestLocation	Relt	-0.194855	-4.22302	0.17198	0.681381	0.873559	DISTAL
1	172043895	172044336	38	37	23	52	49	40	442	+	7905	361615	172081904	172089124	-	downstream	45229	37568	NearestLocation	Relt	0.316714	-2.84695	0.910454	0.347805	0.656866	DISTAL
1	172076742	172077056	38	66	31	87	75	75	315	+	7906	361615	172081904	172089124	-	downstream	12382	4848	NearestLocation	Relt	0.0429119	-2.2595	0.0202862	0.887716	0.961704	DISTAL
1	172093063	172093703	508	364	238	929	350	530	641	+	7907	361615	172081904	172089124	-	upstream	-3939	3939	NearestLocation	Relt	0.201144	0.641861	1.0243	0.319791	0.631373	PROXIMAL
1	172098975	172099764	229	222	159	579	393	417	790	+	7908	361615	172081904	172089124	-	upstream	-9851	9851	NearestLocation	Relt	-0.310313	0.0742857	2.79097	0.105453	0.360856	PROXIMAL
1	172130684	172131059	71	62	49	176	94	113	376	+	7909	102465153	172118681	172118817	-	upstream	-11867	11867	NearestLocation	NA	-0.172463	-1.71901	0.453338	0.506034	0.775061	DISTAL
1	172134313	172134670	101	105	47	203	104	137	358	+	7910	102465153	172118681	172118817	-	upstream	-15496	15496	NearestLocation	NA	0.062556	-1.40811	0.0621666	0.804844	0.929064	DISTAL
1	172140594	172140872	24	11	21	67	31	50	279	+	7911	102465153	172118681	172118817	-	upstream	-21777	21777	NearestLocation	NA	-0.46551	-3.15353	1.51393	0.228333	0.536593	DISTAL
1	172164700	172165322	126	152	81	425	253	292	623	+	7912	117264	172169438	172194750	-	downstream	30050	4116	NearestLocation	P2ry6	-0.555495	-0.551483	6.75448	0.0144961	0.110706	DISTAL
1	172241692	172242258	85	96	40	201	130	139	567	+	7913	29597	172227726	172241918	-	overlapStart	226	226	NearestLocation	P2ry2	-0.235442	-1.44106	0.855019	0.362694	0.669505	TSS
1	172261128	172261570	47	19	22	89	27	71	443	+	7914	29597	172227726	172241918	-	upstream	-19210	19210	NearestLocation	P2ry2	-0.162358	-2.74799	0.203771	0.655019	0.859944	DISTAL
1	172286802	172287042	11	8	0	23	22	14	241	+	7915	29597	172227726	172241918	-	upstream	-44884	44884	NearestLocation	P2ry2	-0.815982	-4.40075	2.1406	0.154097	0.440158	DISTAL
1	172312365	172312743	210	159	84	310	159	150	379	+	7916	308864	172337554	172585548	+	upstream	-25189	24811	NearestLocation	Fchsd2	0.413218	-0.751541	2.89135	0.0996546	0.350138	DISTAL
1	172329397	172329710	14	19	13	53	42	42	314	+	7917	308864	172337554	172585548	+	upstream	-8157	7844	NearestLocation	Fchsd2	-0.696266	-3.29427	3.50106	0.071352	0.290503	PROXIMAL
1	172335187	172335405	34	36	10	77	71	80	219	+	7918	308864	172337554	172585548	+	upstream	-2367	2149	NearestLocation	Fchsd2	-0.692023	-2.59559	4.15052	0.0507483	0.23832	PROXIMAL
1	172335725	172335983	30	21	15	90	38	42	259	+	7919	308864	172337554	172585548	+	upstream	-1829	1571	NearestLocation	Fchsd2	-0.46116	-2.96965	1.6759	0.205585	0.509351	PROXIMAL
1	172336514	172336931	71	58	56	161	82	85	418	+	7920	308864	172337554	172585548	+	upstream	-1040	623	NearestLocation	Fchsd2	0.088769	-1.82239	0.107293	0.745578	0.903638	PROXIMAL
1	172397787	172398029	9	12	9	37	13	30	243	+	7921	308864	172337554	172585548	+	inside	60233	60233	NearestLocation	Fchsd2	-0.479581	-3.9766	1.21228	0.279849	0.592227	DISTAL
1	172426679	172427251	22	29	15	63	55	63	573	+	7922	405904	172493294	174182147	+	upstream	-66615	66043	NearestLocation	LOC100912515	-0.598363	-2.88396	3.12126	0.0876997	0.326305	DISTAL
1	172433773	172434098	17	23	13	31	22	38	326	+	7923	405904	172493294	174182147	+	upstream	-59521	59196	NearestLocation	LOC100912515	0.101225	-3.56948	0.0687607	0.794986	0.925316	DISTAL
1	172434278	172434551	11	13	11	19	13	19	274	+	7924	405904	172493294	174182147	+	upstream	-59016	58743	NearestLocation	LOC100912515	0.35072	-4.22494	0.660339	0.422997	0.717956	DISTAL
1	172435527	172435735	6	10	8	12	18	21	209	+	7925	405904	172493294	174182147	+	upstream	-57767	57559	NearestLocation	LOC100912515	-0.224126	-4.40798	0.21405	0.647031	0.856003	DISTAL
1	172437641	172438168	17	46	22	67	39	53	528	+	7926	405904	172493294	174182147	+	upstream	-55653	55126	NearestLocation	LOC100912515	-0.00182506	-2.86491	2.64049e-05	0.995935	0.998678	DISTAL
1	172440387	172440673	29	21	11	85	29	24	287	+	7927	405904	172493294	174182147	+	upstream	-52907	52621	NearestLocation	LOC100912515	-0.272419	-3.19687	0.452527	0.506411	0.775387	DISTAL
1	172469972	172470411	27	33	18	36	23	41	440	+	7928	405904	172493294	174182147	+	upstream	-23322	22883	NearestLocation	LOC100912515	0.521115	-3.25455	2.13031	0.155056	0.441682	DISTAL
1	172471282	172471674	13	25	10	42	9	42	393	+	7929	405904	172493294	174182147	+	upstream	-22012	21620	NearestLocation	LOC100912515	-0.0197607	-3.63838	0.00201624	0.96449	0.988697	DISTAL
1	172474475	172474994	17	16	10	48	15	45	520	+	7930	405904	172493294	174182147	+	upstream	-18819	18300	NearestLocation	LOC100912515	-0.403967	-3.56856	0.989293	0.328063	0.639052	DISTAL
1	172476704	172477089	21	53	19	78	34	48	386	+	7931	405904	172493294	174182147	+	upstream	-16590	16205	NearestLocation	LOC100912515	0.12134	-2.82039	0.112398	0.73982	0.900715	DISTAL
1	172500270	172500529	18	17	2	20	22	19	260	+	7932	405904	172493294	174182147	+	inside	6976	6976	NearestLocation	LOC100912515	0.0779163	-4.07205	0.0267595	0.871183	0.956034	PROXIMAL
1	172501758	172501984	6	9	4	20	18	27	227	+	7933	405904	172493294	174182147	+	inside	8464	8464	NearestLocation	LOC100912515	-0.901052	-4.31259	3.63997	0.0662568	0.279083	PROXIMAL
1	172543565	172543867	16	23	11	29	14	42	303	+	7934	405904	172493294	174182147	+	inside	50271	50271	NearestLocation	LOC100912515	0.13249	-3.66651	0.103537	0.749911	0.905681	DISTAL
1	172545221	172545534	18	15	17	20	21	29	314	+	7935	405904	172493294	174182147	+	inside	51927	51927	NearestLocation	LOC100912515	0.392907	-3.77526	0.93079	0.342558	0.651984	DISTAL
1	172548903	172549123	4	7	4	12	8	12	221	+	7936	308865	172590904	172603337	-	downstream	54434	41781	NearestLocation	Atg16l2	-0.201811	-4.98614	0.14805	0.703186	0.883835	DISTAL
1	172549601	172550044	15	24	11	47	42	72	444	+	7937	308865	172590904	172603337	-	downstream	53736	40860	NearestLocation	Atg16l2	-0.820158	-3.11668	4.80449	0.0364818	0.195585	DISTAL
1	172597705	172598489	153	123	87	344	172	212	785	+	7938	308865	172590904	172603337	-	inside	5632	4848	NearestLocation	Atg16l2	-0.109829	-0.787858	0.245765	0.623773	0.843585	PROXIMAL
1	172602819	172603843	663	538	293	1407	636	726	1025	+	7939	308865	172590904	172603337	-	overlapStart	518	506	NearestLocation	Atg16l2	-0.00893088	1.16424	0.0021874	0.963014	0.988523	TSS
1	172611848	172612464	200	153	136	517	255	358	617	+	7940	308865	172590904	172603337	-	upstream	-8511	8511	NearestLocation	Atg16l2	-0.295499	-0.245717	2.16217	0.152109	0.437292	PROXIMAL
1	172622477	172622702	87	111	61	232	156	172	226	+	7941	293150	172622995	172647499	+	upstream	-518	293	NearestLocation	Stard10	-0.239968	-1.19187	1.03544	0.317218	0.628723	TSS
1	172622759	172623333	97	75	49	311	162	181	575	+	7942	293150	172622995	172647499	+	overlapStart	-236	236	NearestLocation	Stard10	-0.681289	-1.16727	7.88043	0.00880019	0.0795046	TSS
1	172624606	172625099	60	74	32	198	102	106	494	+	7943	293150	172622995	172647499	+	inside	1611	1611	NearestLocation	Stard10	-0.410529	-1.73662	2.21823	0.147081	0.429626	PROXIMAL
1	172630227	172630724	160	118	43	308	87	187	498	+	7944	293150	172622995	172647499	+	inside	7232	7232	NearestLocation	Stard10	0.0346141	-1.08431	0.0142437	0.905816	0.968296	PROXIMAL
1	172631649	172631868	98	52	42	185	65	82	220	+	7945	293150	172622995	172647499	+	inside	8654	8654	NearestLocation	Stard10	0.118531	-1.82119	0.157866	0.694011	0.879874	PROXIMAL
1	172648695	172649265	82	101	66	235	152	141	571	+	7946	293150	172622995	172647499	+	downstream	25700	1196	NearestLocation	Stard10	-0.199941	-1.2586	0.67607	0.417588	0.713675	DISTAL
1	172655206	172655795	194	188	78	311	124	180	590	+	7947	293150	172622995	172647499	+	downstream	32211	7707	NearestLocation	Stard10	0.464956	-0.756211	3.62922	0.0666359	0.280099	DISTAL
1	172679412	172679634	140	67	55	114	35	57	223	+	7948	81743	172724783	172816723	+	upstream	-45371	45149	NearestLocation	Pde2a	1.25092	-1.85135	16.3995	0.000344716	0.00857187	DISTAL
1	172680246	172681247	305	221	131	659	391	487	1002	+	7949	81743	172724783	172816723	+	upstream	-44537	43536	NearestLocation	Pde2a	-0.366769	0.179624	3.58296	0.0682966	0.284077	DISTAL
1	172718264	172718876	201	158	82	447	139	295	613	+	7950	81743	172724783	172816723	+	upstream	-6519	5907	NearestLocation	Pde2a	-0.0883874	-0.546502	0.130538	0.720469	0.892126	PROXIMAL
1	172724663	172725001	47	44	36	179	65	90	339	+	7951	81743	172724783	172816723	+	overlapStart	-120	120	NearestLocation	Pde2a	-0.456853	-2.05407	2.42669	0.130028	0.403157	TSS
1	172734701	172735372	449	351	169	873	384	426	672	+	7952	81743	172724783	172816723	+	inside	9918	9918	NearestLocation	Pde2a	0.076701	0.488828	0.128975	0.722074	0.892739	PROXIMAL
1	172754195	172754562	62	57	29	120	88	79	368	+	7953	100314240	172779847	172779914	+	upstream	-25652	25285	NearestLocation	NA	-0.109875	-2.0688	0.149788	0.701537	0.883079	DISTAL
1	172754592	172755048	97	71	45	181	80	149	457	+	7954	100314240	172779847	172779914	+	upstream	-25255	24799	NearestLocation	NA	-0.0510905	-1.58676	0.0391097	0.844598	0.946088	DISTAL
1	172791681	172791953	22	33	16	76	48	46	273	+	7955	100314240	172779847	172779914	+	downstream	11834	11767	NearestLocation	NA	-0.381568	-2.91337	1.22306	0.277764	0.590113	DISTAL
1	172808176	172808494	90	90	59	203	117	152	319	+	7956	100314240	172779847	172779914	+	downstream	28329	28262	NearestLocation	NA	-0.0930971	-1.38411	0.154703	0.69693	0.880998	DISTAL
1	172809319	172809624	60	44	25	211	112	124	306	+	7957	100314240	172779847	172779914	+	downstream	29472	29405	NearestLocation	NA	-0.91815	-1.77677	11.0219	0.002419	0.0332492	DISTAL
1	172813324	172813608	133	81	64	86	43	70	285	+	7958	100314240	172779847	172779914	+	downstream	33477	33410	NearestLocation	NA	1.36484	-1.79007	25.4617	2.17693e-05	0.00114626	DISTAL
1	172829669	172830194	172	88	35	305	125	234	526	+	7959	293152	172857763	172861082	-	downstream	31413	27569	NearestLocation	Art2b	-0.314263	-1.02754	1.17124	0.287977	0.600541	DISTAL
1	172841739	172842056	14	25	12	72	66	60	318	+	7960	293152	172857763	172861082	-	downstream	19343	15707	NearestLocation	Art2b	-1.10145	-2.90125	9.35329	0.00472277	0.052544	DISTAL
1	172929222	172929766	414	286	196	687	482	520	545	+	7961	65041	172929476	173055807	+	overlapStart	-254	254	NearestLocation	Clpb	-0.0650709	0.468465	0.126175	0.724977	0.893952	TSS
1	172944334	172944603	66	45	28	127	50	81	270	+	7962	65041	172929476	173055807	+	inside	14858	14858	NearestLocation	Clpb	0.00465724	-2.21816	0.000244022	0.987643	0.996135	DISTAL
1	172962645	172962891	37	14	9	65	19	39	247	+	7963	65041	172929476	173055807	+	inside	33169	33169	NearestLocation	Clpb	-0.139903	-3.30608	0.114471	0.737524	0.899629	DISTAL
1	172985061	172985519	18	27	18	80	34	73	459	+	7964	65041	172929476	173055807	+	inside	55585	55585	NearestLocation	Clpb	-0.639798	-2.90101	3.35844	0.0770478	0.303758	DISTAL
1	173100924	173101368	60	61	33	167	98	122	445	+	7965	65038	173087892	173102238	-	inside	1314	870	NearestLocation	NA	-0.453031	-1.81114	2.97882	0.0948993	0.340995	PROXIMAL
1	173102127	173103100	507	325	220	958	491	658	974	+	7966	65038	173087892	173102238	-	overlapStart	111	111	NearestLocation	NA	-0.127531	0.72498	0.467788	0.499383	0.770966	TSS
1	173114190	173114611	98	77	44	120	42	56	422	+	7967	293154	173104830	173123162	-	inside	8972	8551	NearestLocation	Folr2	0.907239	-1.98407	9.41476	0.00460482	0.0516754	PROXIMAL
1	173172188	173173128	379	326	211	905	551	605	941	+	7968	293155	173172573	173176117	+	overlapStart	-385	385	NearestLocation	Anapc15	-0.298605	0.634049	2.9202	0.0980567	0.347106	TSS
1	173181893	173182562	243	202	181	597	368	442	670	+	7969	308869	173182228	173187799	+	overlapStart	-335	334	NearestLocation	Lamtor1	-0.270309	0.0998715	2.13402	0.15471	0.441139	TSS
1	173193437	173193870	43	40	23	139	82	108	434	+	7970	308869	173182228	173187799	+	downstream	11209	5638	NearestLocation	Lamtor1	-0.755165	-2.14317	7.15695	0.0120969	0.0985295	DISTAL
1	173207640	173208331	593	433	253	1093	648	745	692	+	7971	293156	173188730	173207946	-	overlapStart	306	306	NearestLocation	Lrrc51	-0.103313	0.989059	0.330568	0.569716	0.813978	TSS
1	173221053	173221302	54	78	37	84	56	62	250	+	7972	293156	173188730	173207946	-	upstream	-13107	13107	NearestLocation	Lrrc51	0.61109	-2.21776	4.44692	0.0436321	0.217548	DISTAL
1	173235550	173236478	258	247	166	729	316	550	929	+	7973	308870	173235586	173280299	+	overlapStart	-36	36	NearestLocation	Numa1	-0.334193	0.217367	3.13616	0.0869835	0.325024	TSS
1	173236621	173237097	89	63	67	236	149	160	477	+	7974	308870	173235586	173280299	+	inside	1035	1035	NearestLocation	Numa1	-0.417462	-1.30775	2.93307	0.0973535	0.345963	PROXIMAL
1	173263912	173264337	41	47	34	144	66	97	426	+	7975	84388	173280367	173282406	-	downstream	18494	16030	NearestLocation	Il18bp	-0.410993	-2.13695	2.09561	0.158344	0.446453	DISTAL
1	173282064	173282410	129	81	62	266	78	163	347	+	7976	84388	173280367	173282406	-	overlapStart	342	4	NearestLocation	Il18bp	0.0296653	-1.27884	0.0121213	0.913084	0.970885	TSS
1	173283987	173284275	240	219	101	259	90	172	289	+	7977	84388	173280367	173282406	-	upstream	-1581	1581	NearestLocation	Il18bp	1.00004	-0.680077	16.9104	0.000290471	0.00759254	PROXIMAL
1	173305331	173305605	81	55	28	71	33	42	275	+	7978	84388	173280367	173282406	-	upstream	-22925	22925	NearestLocation	Il18bp	1.03261	-2.45285	10.5514	0.00291082	0.0377479	DISTAL
1	173313383	173313634	14	21	11	39	7	24	252	+	7979	84388	173280367	173282406	-	upstream	-30977	30977	NearestLocation	Il18bp	0.338366	-3.87181	0.578282	0.453066	0.739912	DISTAL
1	173346855	173347865	280	229	182	654	321	465	1011	+	7980	102549471	173347642	173368947	+	overlapStart	-787	223	NearestLocation	Trpc2	-0.151149	0.164417	0.663936	0.421751	0.717017	TSS
1	173400113	173400320	9	18	12	35	22	34	208	+	7981	64574	173395617	173399814	-	upstream	-299	299	NearestLocation	Chrna10	-0.315515	-3.73173	0.589074	0.448922	0.737059	TSS
1	173417998	173418203	6	10	3	10	13	9	206	+	7982	64574	173395617	173399814	-	upstream	-18184	18184	NearestLocation	Chrna10	0.0824618	-4.87002	0.0246486	0.876323	0.957732	DISTAL
1	173418433	173418738	10	13	1	27	6	28	306	+	7983	64574	173395617	173399814	-	upstream	-18619	18619	NearestLocation	Chrna10	-0.446677	-4.3161	0.702297	0.408801	0.706247	DISTAL
1	173419199	173419741	18	29	18	46	34	49	543	+	7984	64574	173395617	173399814	-	upstream	-19385	19385	NearestLocation	Chrna10	-0.101392	-3.17813	0.0800924	0.779163	0.918476	DISTAL
1	173427018	173427249	23	15	16	80	86	80	232	+	7985	64574	173395617	173399814	-	upstream	-27204	27204	NearestLocation	Chrna10	-1.33746	-2.65464	15.3126	0.000499847	0.011087	DISTAL
1	173433313	173433736	93	74	54	94	39	54	424	+	7986	64574	173395617	173399814	-	upstream	-33499	33499	NearestLocation	Chrna10	1.14534	-2.04009	16.4792	0.000335592	0.00842264	DISTAL
1	173491255	173491497	5	19	9	31	14	18	243	+	7987	81738	173402761	173497459	-	inside	6204	5962	NearestLocation	Nup98	-0.0157388	-4.11615	0.00114157	0.973276	0.991674	PROXIMAL
1	173497116	173498124	1274	902	684	2804	1560	2277	1009	+	7988	81738	173402761	173497459	-	overlapStart	343	343	NearestLocation	Nup98	-0.331436	2.2897	4.56129	0.0411887	0.210044	TSS
1	173509229	173509758	105	99	85	304	165	230	530	+	7989	116675	173497663	173524158	+	inside	11566	11566	NearestLocation	Pgap2	-0.361161	-0.948522	2.64263	0.114746	0.37692	DISTAL
1	173535842	173536347	131	98	53	277	179	246	506	+	7990	308875	173524755	173536271	-	overlapStart	429	76	NearestLocation	Rhog	-0.462742	-0.970654	3.96145	0.0559602	0.252605	TSS
1	173536427	173537198	341	283	207	553	402	471	772	+	7991	308875	173524755	173536271	-	upstream	-156	156	NearestLocation	Rhog	0.0860415	0.301397	0.237306	0.629785	0.84677	TSS
1	173545301	173545545	14	11	15	30	21	33	245	+	7992	308875	173524755	173536271	-	upstream	-9030	9030	NearestLocation	Rhog	-0.160533	-3.77849	0.154027	0.697558	0.88122	PROXIMAL
1	173550907	173551308	13	35	16	50	44	56	402	+	7993	361618	173562502	173722020	+	upstream	-11595	11194	NearestLocation	Stim1	-0.357325	-3.05831	0.902921	0.349777	0.658719	DISTAL
1	173561211	173561950	365	300	228	775	552	772	740	+	7994	361618	173562502	173722020	+	upstream	-1291	552	NearestLocation	Stim1	-0.359748	0.64321	4.56242	0.0411655	0.210009	PROXIMAL
1	173562253	173562789	130	86	73	332	209	312	537	+	7995	361618	173562502	173722020	+	overlapStart	-249	249	NearestLocation	Stim1	-0.679984	-0.779308	9.53163	0.00438924	0.0500428	TSS
1	173567082	173567598	200	149	91	370	192	331	517	+	7996	361618	173562502	173722020	+	inside	4580	4580	NearestLocation	Stim1	-0.142358	-0.512163	0.440171	0.512229	0.778865	PROXIMAL
1	173576082	173576353	22	28	10	44	27	33	272	+	7997	361618	173562502	173722020	+	inside	13580	13580	NearestLocation	Stim1	0.0692543	-3.4061	0.0336995	0.855613	0.950259	DISTAL
1	173598623	173598837	8	4	7	8	6	14	215	+	7998	361618	173562502	173722020	+	inside	36121	36121	NearestLocation	Stim1	0.333086	-4.96476	0.390623	0.536812	0.793254	DISTAL
1	173649967	173650322	81	29	19	58	34	37	356	+	7999	685579	173726994	173751295	+	upstream	-77027	76672	NearestLocation	Rrm1	0.833355	-2.72868	5.16137	0.0306153	0.175713	DISTAL
1	173675352	173675601	30	25	18	48	40	74	250	+	8000	685579	173726994	173751295	+	upstream	-51642	51393	NearestLocation	Rrm1	-0.279866	-2.93436	0.661212	0.422695	0.717699	DISTAL
1	173680900	173681328	100	71	66	106	76	90	429	+	8001	685579	173726994	173751295	+	upstream	-46094	45666	NearestLocation	Rrm1	0.679349	-1.75202	7.01314	0.0129004	0.102635	DISTAL
1	173707630	173708205	28	52	25	82	68	93	576	+	8002	685579	173726994	173751295	+	upstream	-19364	18789	NearestLocation	Rrm1	-0.342007	-2.39445	1.20191	0.281875	0.594309	DISTAL
1	173726754	173727567	184	122	86	366	214	322	814	+	8003	685579	173726994	173751295	+	overlapStart	-240	240	NearestLocation	Rrm1	-0.329887	-0.569211	2.36155	0.135095	0.411053	TSS
1	173807293	173807797	115	73	72	182	126	236	505	+	8004	293197	173791266	173792216	-	upstream	-15077	15077	NearestLocation	Olr40	-0.177483	-1.21288	0.523184	0.475225	0.755063	DISTAL
1	173812825	173813726	473	379	205	924	692	975	902	+	8005	293197	173791266	173792216	-	upstream	-20609	20609	NearestLocation	Olr40	-0.453967	0.908847	6.48367	0.0164005	0.119523	DISTAL
1	173876888	173877412	32	57	22	59	45	58	525	+	8006	308901	173874145	173885518	-	inside	8630	2743	NearestLocation	Trim21	0.31291	-2.67653	0.903402	0.34965	0.658585	PROXIMAL
1	173877605	173877813	3	14	8	11	12	19	209	+	8007	308901	173874145	173885518	-	inside	7913	3460	NearestLocation	Trim21	0.135135	-4.53992	0.0679614	0.796153	0.925674	PROXIMAL
1	173893617	173894442	723	607	371	1405	967	1312	826	+	8008	308901	173874145	173885518	-	upstream	-8099	8099	NearestLocation	Trim21	-0.258004	1.49366	2.62503	0.115911	0.378952	PROXIMAL
1	173949382	173949791	31	44	18	67	53	58	410	+	8009	405365	173944069	173945013	+	downstream	5313	4369	NearestLocation	Olr46	-0.0858348	-2.72144	0.0688563	0.794847	0.925316	PROXIMAL
1	173967197	173967508	32	23	14	50	64	91	312	+	8010	293188	173971894	173972847	+	upstream	-4697	4386	NearestLocation	Olr48	-0.744412	-2.74566	4.4642	0.0432528	0.216419	PROXIMAL
1	174007923	174008243	35	27	23	76	62	62	321	+	8011	293188	173971894	173972847	+	downstream	36029	35076	NearestLocation	Olr48	-0.369128	-2.66927	1.35884	0.253145	0.564425	DISTAL
1	174032360	174032561	59	52	44	77	35	85	202	+	8012	365323	174053616	174054569	+	upstream	-21256	21055	NearestLocation	Olr63	0.572467	-2.30696	3.72382	0.0633798	0.272069	DISTAL
1	174033072	174033834	534	440	326	1268	913	1288	763	+	8013	365323	174053616	174054569	+	upstream	-20544	19782	NearestLocation	Olr63	-0.545894	1.288	11.8746	0.00174118	0.0266245	DISTAL
1	174048979	174049516	308	213	192	180	96	155	538	+	8014	365323	174053616	174054569	+	upstream	-4637	4100	NearestLocation	Olr63	1.62555	-0.482233	58.2907	1.90838e-08	7.9204e-06	PROXIMAL
1	174061392	174062731	194	124	163	289	143	256	1340	+	8015	293201	174057703	174061341	-	upstream	-51	51	NearestLocation	Olr61	0.421654	-0.603475	3.4292	0.0741602	0.296888	TSS
1	174061392	174062731	194	124	163	289	143	256	1340	+	8015	405906	174060379	174061341	-	upstream	-51	51	NearestLocation	Olr61	0.421654	-0.603475	3.4292	0.0741602	0.296888	TSS
1	174078464	174078747	24	30	11	37	18	35	284	+	8016	405017	174068497	174069459	-	upstream	-9005	9005	NearestLocation	Olr60	0.407753	-3.46474	1.13074	0.296308	0.608596	PROXIMAL
1	174085168	174085523	32	41	27	115	71	98	356	+	8017	170816	174082179	174088103	-	inside	2935	2580	NearestLocation	Olr59	-0.609922	-2.29494	4.40431	0.0445831	0.220407	PROXIMAL
1	174085563	174086183	120	104	106	390	199	392	621	+	8018	170816	174082179	174088103	-	inside	2540	1920	NearestLocation	Olr59	-0.639422	-0.584572	8.4195	0.00698117	0.0680313	PROXIMAL
1	174087277	174087892	55	54	47	229	139	197	616	+	8019	170816	174082179	174088103	-	inside	826	211	NearestLocation	Olr59	-0.950468	-1.45073	14.9959	0.000558104	0.0119508	TSS
1	174138595	174139097	19	22	25	41	69	60	503	+	8020	405378	174145937	174146881	-	downstream	8286	6840	NearestLocation	Olr53	-0.515976	-2.89871	1.86023	0.182991	0.480152	PROXIMAL
1	174208337	174208753	48	30	22	73	62	70	417	+	8021	293211	174204248	174205174	-	upstream	-3163	3163	NearestLocation	Olr49	-0.190267	-2.565	0.369684	0.547863	0.800661	PROXIMAL
1	174215991	174216327	78	56	52	113	123	226	337	+	8022	293211	174204248	174205174	-	upstream	-10817	10817	NearestLocation	Olr49	-0.449624	-1.52926	2.59511	0.117922	0.382659	DISTAL
1	174268620	174269126	20	43	21	39	55	99	507	+	8023	365324	174292075	174293013	+	upstream	-23455	22949	NearestLocation	Olr67	-0.346112	-2.69575	0.844285	0.365681	0.671897	DISTAL
1	174280360	174280591	6	16	9	26	11	15	232	+	8024	365324	174292075	174293013	+	upstream	-11715	11484	NearestLocation	Olr67	0.172633	-4.29136	0.136699	0.714245	0.889222	DISTAL
1	174285380	174285699	36	13	34	30	46	39	320	+	8025	365324	174292075	174293013	+	upstream	-6695	6376	NearestLocation	Olr67	0.390812	-3.07049	0.924387	0.344198	0.65357	PROXIMAL
1	174330240	174330469	11	10	5	14	12	24	230	+	8026	293215	174334419	174335360	-	downstream	5120	3950	NearestLocation	Olr70	-0.0794787	-4.40656	0.0290022	0.865945	0.954307	PROXIMAL
1	174449228	174449438	9	7	8	8	10	20	211	+	8027	293223	174456249	174457202	-	downstream	7974	6811	NearestLocation	Olr80	0.213117	-4.63339	0.181138	0.673509	0.869479	PROXIMAL
1	174453924	174454270	9	34	10	28	37	39	347	+	8028	293223	174456249	174457202	-	downstream	3278	1979	NearestLocation	Olr80	-0.141699	-3.44884	0.10419	0.749151	0.905395	PROXIMAL
1	174481464	174481686	23	20	19	31	37	49	223	+	8029	365328	174482570	174483514	-	downstream	2050	884	NearestLocation	Olr82	-0.0547238	-3.26688	0.0215754	0.884229	0.960619	PROXIMAL
1	174678121	174678326	3	15	5	10	10	14	206	+	8030	293240	174690696	174691643	+	upstream	-12575	12370	NearestLocation	Olr98	0.302128	-4.73452	0.318738	0.576667	0.817786	DISTAL
1	174678772	174679007	8	4	2	28	9	18	236	+	8031	293240	174690696	174691643	+	upstream	-11924	11689	NearestLocation	Olr98	-1.05727	-4.58579	4.06881	0.0529313	0.244266	DISTAL
1	174680902	174681610	39	62	38	69	65	104	709	+	8032	293240	174690696	174691643	+	upstream	-9794	9086	NearestLocation	Olr98	0.0981429	-2.23344	0.105325	0.747837	0.904738	PROXIMAL
1	174682579	174682795	13	14	3	15	4	17	217	+	8033	293240	174690696	174691643	+	upstream	-8117	7901	NearestLocation	Olr98	0.613566	-4.57027	1.46123	0.236406	0.546137	PROXIMAL
1	174712737	174713006	0	4	4	14	11	13	270	+	8034	405009	174717257	174718377	+	upstream	-4520	4251	NearestLocation	Olr101	-1.32049	-5.0335	4.19738	0.0495421	0.234782	PROXIMAL
1	174722423	174722945	31	49	37	70	39	81	523	+	8035	405009	174717257	174718377	+	downstream	5166	4046	NearestLocation	Olr101	0.223379	-2.52411	0.493549	0.487896	0.763607	PROXIMAL
1	174842768	174843109	19	28	16	40	33	73	342	+	8036	405006	174848753	174849700	+	upstream	-5985	5644	NearestLocation	Olr111	-0.329893	-3.09805	0.786654	0.38234	0.685464	PROXIMAL
1	174884311	174884736	26	40	21	46	42	49	426	+	8037	405297	174877833	174878777	-	upstream	-5534	5534	NearestLocation	Olr114	0.203437	-2.94935	0.354308	0.556257	0.805958	PROXIMAL
1	174884900	174885680	36	80	46	91	60	102	781	+	8038	405297	174877833	174878777	-	upstream	-6123	6123	NearestLocation	Olr114	0.260965	-2.09165	0.744594	0.395205	0.695933	PROXIMAL
1	174886755	174887192	18	23	22	36	20	51	438	+	8039	293253	174892394	174893347	-	downstream	6592	5202	NearestLocation	Olr115	0.16316	-3.34269	0.180788	0.673805	0.86959	PROXIMAL
1	174887821	174888300	22	29	10	27	22	39	480	+	8040	293253	174892394	174893347	-	downstream	5526	4094	NearestLocation	Olr115	0.320708	-3.51069	0.663083	0.422046	0.717181	PROXIMAL
1	174923055	174923508	45	31	31	98	88	98	454	+	8041	293253	174892394	174893347	-	upstream	-29708	29708	NearestLocation	Olr115	-0.543586	-2.24294	3.45567	0.0731113	0.294563	DISTAL
1	174925803	174926045	15	12	18	28	50	70	243	+	8042	293253	174892394	174893347	-	upstream	-32456	32456	NearestLocation	Olr115	-0.851323	-3.20494	4.09218	0.0522964	0.242566	DISTAL
1	174926062	174926600	31	35	31	73	84	98	539	+	8043	293253	174892394	174893347	-	upstream	-32715	32715	NearestLocation	Olr115	-0.530668	-2.37341	2.90617	0.0988302	0.348484	DISTAL
1	174931362	174931693	18	31	31	57	74	85	332	+	8044	293255	174960404	174961357	-	downstream	29995	28711	NearestLocation	Olr119	-0.553431	-2.60387	2.44259	0.128825	0.401122	DISTAL
1	174971279	174971497	6	8	5	23	9	15	219	+	8045	293256	174968336	174969280	-	upstream	-1999	1999	NearestLocation	Olr120	-0.389803	-4.60524	0.645654	0.428145	0.721881	PROXIMAL
1	175104968	175105481	34	30	11	42	35	47	514	+	8046	689064	175098755	175100120	-	upstream	-4848	4848	NearestLocation	LOC689064	0.106835	-3.13485	0.0871147	0.76996	0.914788	PROXIMAL
1	175106988	175107232	5	6	8	16	9	29	245	+	8047	361619	175104278	175111738	-	inside	4750	2710	NearestLocation	Hbb-b1	-0.57653	-4.47942	1.27356	0.26826	0.580591	PROXIMAL
1	175158269	175158574	9	11	9	30	37	42	306	+	8048	94164	175156244	175157622	-	upstream	-647	647	NearestLocation	Hbg1	-1.04922	-3.67104	6.1188	0.0194113	0.132492	TSS
1	175220040	175220521	15	24	21	44	33	35	482	+	8049	405071	175212354	175213277	-	upstream	-6763	6763	NearestLocation	Olr131	0.00158652	-3.32487	1.7005e-05	0.996738	0.998939	PROXIMAL
1	175220541	175221090	7	38	18	40	33	50	550	+	8050	405071	175212354	175213277	-	upstream	-7264	7264	NearestLocation	Olr131	-0.0724736	-3.22683	0.0290407	0.865857	0.954307	PROXIMAL
1	175221110	175221476	14	21	22	26	18	39	367	+	8051	405071	175212354	175213277	-	upstream	-7833	7833	NearestLocation	Olr131	0.38228	-3.57777	0.879058	0.356129	0.664086	PROXIMAL
1	175253188	175253619	9	33	19	39	33	49	432	+	8052	405913	175271308	175272246	+	upstream	-18120	17689	NearestLocation	Olr135	-0.0924643	-3.25569	0.0518428	0.821469	0.936581	DISTAL
1	175289051	175289737	39	66	37	99	59	90	687	+	8053	293273	175283897	175284850	+	downstream	5154	4201	NearestLocation	Olr136	0.0939205	-2.20469	0.104053	0.749311	0.905511	PROXIMAL
1	175290002	175290527	24	32	20	62	28	54	526	+	8054	293273	175283897	175284850	+	downstream	6105	5152	NearestLocation	Olr136	-0.0071156	-3.01946	0.000429786	0.983601	0.994793	PROXIMAL
1	175290695	175290921	7	8	13	21	13	16	227	+	8055	293273	175283897	175284850	+	downstream	6798	5845	NearestLocation	Olr136	0.0918933	-4.358	0.0380744	0.846641	0.94691	PROXIMAL
1	175291104	175291314	16	26	20	11	11	18	211	+	8056	499219	175297761	175304351	+	upstream	-6657	6447	NearestLocation	LOC499219	1.514	-3.92125	12.309	0.00147731	0.0236856	PROXIMAL
1	175331894	175332149	48	36	16	49	32	39	256	+	8057	293278	175335370	175336317	+	upstream	-3476	3221	NearestLocation	Olr139	0.580626	-2.96466	2.82618	0.103375	0.35716	PROXIMAL
1	175366450	175366688	10	11	11	21	23	20	239	+	8058	293280	175363243	175364193	-	upstream	-2257	2257	NearestLocation	Olr141	-0.130547	-4.09386	0.0885664	0.768109	0.913918	PROXIMAL
1	175368155	175368457	10	21	9	25	18	28	303	+	8059	293280	175363243	175364193	-	upstream	-3962	3962	NearestLocation	Olr141	0.050346	-3.91576	0.0140343	0.906507	0.968609	PROXIMAL
1	175368867	175369149	10	19	7	20	25	25	283	+	8060	293280	175363243	175364193	-	upstream	-4674	4674	NearestLocation	Olr141	-0.124509	-3.96957	0.0790965	0.780503	0.91888	PROXIMAL
1	175370248	175370499	3	7	10	22	16	15	252	+	8061	293280	175363243	175364193	-	upstream	-6055	6055	NearestLocation	Olr141	-0.482126	-4.46224	0.896613	0.35144	0.659984	PROXIMAL
1	175485543	175485790	9	14	9	17	13	22	248	+	8062	308905	175479394	175481843	-	upstream	-3700	3700	NearestLocation	Ubqln3	0.185316	-4.26372	0.174578	0.679123	0.872549	PROXIMAL
1	175520871	175521762	35	47	44	98	62	89	892	+	8063	405001	175525828	175526760	-	downstream	5889	4066	NearestLocation	Olr150	-0.0616208	-2.26454	0.043702	0.835856	0.94263	PROXIMAL
1	175522179	175522490	14	23	10	27	19	35	312	+	8064	405001	175525828	175526760	-	downstream	4581	3338	NearestLocation	Olr150	0.0904641	-3.72898	0.0495757	0.825349	0.937979	PROXIMAL
1	175522512	175522910	13	26	15	32	25	33	399	+	8065	405001	175525828	175526760	-	downstream	4248	2918	NearestLocation	Olr150	0.147067	-3.55832	0.139281	0.711685	0.887956	PROXIMAL
1	175535138	175535550	72	81	25	106	117	134	413	+	8066	405001	175525828	175526760	-	upstream	-8378	8378	NearestLocation	Olr150	-0.203142	-1.77764	0.476582	0.49541	0.768464	PROXIMAL
1	175549979	175550334	28	30	19	71	89	117	356	+	8067	293294	175550133	175563346	+	overlapStart	-154	154	NearestLocation	Trim6	-1.00671	-2.409	9.68098	0.00412948	0.0479526	TSS
1	175560569	175561110	64	33	32	114	102	112	542	+	8068	293294	175550133	175563346	+	inside	10436	2236	NearestLocation	Trim6	-0.499476	-2.02656	2.99656	0.0939669	0.339376	DISTAL
1	175573239	175574052	241	152	141	451	346	447	814	+	8069	101241893	175573580	175585081	+	overlapStart	-341	341	NearestLocation	Trim34	-0.35363	-0.0957059	3.18338	0.0847566	0.320641	TSS
1	175574487	175574711	18	19	18	44	62	46	225	+	8070	101241893	175573580	175585081	+	inside	907	907	NearestLocation	Trim34	-0.626743	-3.0931	2.74226	0.108405	0.366173	TSS
1	175603079	175604076	390	315	199	678	553	767	998	+	8071	308906	175586830	175603800	-	overlapStart	721	276	NearestLocation	Trim5	-0.298547	0.609452	2.82534	0.103425	0.357255	TSS
1	175691053	175692215	152	102	98	218	194	225	1163	+	8072	365332	175692605	175693546	+	upstream	-1552	390	NearestLocation	Olr152	0.00430844	-0.876583	0.000363435	0.984919	0.995213	PROXIMAL
1	175719560	175720351	47	62	33	83	68	104	792	+	8073	365333	175715821	175716774	+	downstream	3739	2786	NearestLocation	NA	0.0203303	-2.17894	0.00501281	0.944037	0.98217	PROXIMAL
1	175720388	175720650	11	15	5	20	14	18	263	+	8074	365333	175715821	175716774	+	downstream	4567	3614	NearestLocation	NA	0.114594	-4.28936	0.0657874	0.799366	0.927122	PROXIMAL
1	175721220	175721434	8	14	9	15	12	18	215	+	8075	365333	175715821	175716774	+	downstream	5399	4446	NearestLocation	NA	0.34602	-4.37979	0.58101	0.452013	0.739198	PROXIMAL
1	175721776	175722417	27	22	22	66	29	61	642	+	8076	293302	175727758	176528697	+	upstream	-5982	5341	NearestLocation	Olr155	-0.208449	-2.99346	0.363733	0.551083	0.802769	PROXIMAL
1	175760343	175761012	19	26	20	44	47	34	670	+	8077	293304	175753565	176609715	+	inside	6778	6778	NearestLocation	LOC100910551	-0.086144	-3.18234	0.0539016	0.818023	0.935	PROXIMAL
1	175825749	175825994	7	8	3	15	19	12	246	+	8078	405295	175820754	176697329	+	inside	4995	4995	NearestLocation	Olr162	-0.519625	-4.61866	1.04167	0.315792	0.627475	PROXIMAL
1	175826243	175826523	7	5	9	19	11	28	281	+	8079	405295	175820754	176697329	+	inside	5489	5489	NearestLocation	Olr162	-0.537669	-4.37967	1.21129	0.280042	0.592374	PROXIMAL
1	175841006	175841289	14	19	9	20	12	28	284	+	8080	293309	175834475	176712347	+	inside	6531	6531	NearestLocation	Olr163	0.367114	-4.01372	0.738777	0.397035	0.697371	PROXIMAL
1	175856588	175856943	21	26	16	51	32	37	356	+	8081	404998	175877604	176755516	+	upstream	-21016	20661	NearestLocation	LOC100909686	-0.0435938	-3.25947	0.0149034	0.90367	0.96739	DISTAL
1	175988398	175988613	5	1	8	3	13	11	216	+	8082	293316	175996608	175997573	-	downstream	9175	7995	NearestLocation	Olr170	-0.086525	-5.10457	0.0169179	0.897401	0.965156	PROXIMAL
1	175989412	175989615	6	6	2	11	11	10	204	+	8083	293316	175996608	175997573	-	downstream	8161	6993	NearestLocation	Olr170	-0.338393	-5.00987	0.39344	0.535357	0.792376	PROXIMAL
1	175990012	175990278	14	14	0	9	8	23	267	+	8084	293316	175996608	175997573	-	downstream	7561	6330	NearestLocation	Olr170	0.310232	-4.53694	0.28352	0.598421	0.830431	PROXIMAL
1	176017455	176017676	29	28	18	40	30	60	222	+	8085	293318	176035349	176036299	+	upstream	-17894	17673	NearestLocation	Olr171	0.0818364	-3.09483	0.0539649	0.817918	0.934982	DISTAL
1	176019001	176019221	20	25	17	40	43	35	221	+	8086	293318	176035349	176036299	+	upstream	-16348	16128	NearestLocation	Olr171	-0.0791431	-3.25943	0.0458827	0.831874	0.940905	DISTAL
1	176112248	176112497	7	8	5	19	16	17	250	+	8087	293321	176094894	176095850	-	upstream	-16398	16398	NearestLocation	Olr176	-0.504753	-4.48556	1.15863	0.290538	0.603224	DISTAL
1	176308037	176308404	9	26	16	23	25	30	368	+	8088	685641	176189369	176229413	-	upstream	-78624	78624	NearestLocation	Vom2r8	0.263262	-3.68426	0.378694	0.543056	0.797339	DISTAL
1	176308427	176308648	9	19	6	24	22	21	222	+	8089	685641	176189369	176229413	-	upstream	-79014	79014	NearestLocation	Vom2r8	-0.129678	-4.04121	0.0845611	0.773259	0.916508	DISTAL
1	176308824	176309038	11	10	6	20	9	13	215	+	8090	685641	176189369	176229413	-	upstream	-79411	79411	NearestLocation	Vom2r8	0.253779	-4.52077	0.304703	0.585138	0.822808	DISTAL
1	176310128	176310547	17	29	10	33	27	40	420	+	8091	685641	176189369	176229413	-	upstream	-80715	80715	NearestLocation	Vom2r8	0.0185831	-3.46717	0.00227193	0.962307	0.98828	DISTAL
1	176446937	176447357	17	40	35	58	32	61	421	+	8092	293605	176504648	176505580	+	upstream	-57711	57291	NearestLocation	Olr307	0.229464	-2.84134	0.399096	0.532457	0.790846	DISTAL
1	176515156	176515509	14	27	20	50	39	52	354	+	8093	293605	176504648	176505580	+	downstream	10508	9576	NearestLocation	Olr307	-0.310123	-3.1333	0.715815	0.404381	0.702904	DISTAL
1	176518841	176519182	22	39	20	53	31	32	342	+	8094	293605	176504648	176505580	+	downstream	14193	13261	NearestLocation	Olr307	0.371605	-3.12591	1.06716	0.310043	0.621733	DISTAL
1	176522355	176522656	8	21	20	38	18	48	302	+	8095	293303	175735386	176536253	-	inside	13898	13597	NearestLocation	Olr156	-0.131172	-3.50754	0.093575	0.761845	0.911248	DISTAL
1	176522812	176523377	126	116	56	188	147	239	566	+	8096	293303	175735386	176536253	-	inside	13441	12876	NearestLocation	Olr156	-0.101288	-1.09223	0.176692	0.6773	0.871472	DISTAL
1	176560219	176560505	7	5	4	23	21	27	287	+	8097	293303	175735386	176536253	-	upstream	-23966	23966	NearestLocation	Olr156	-1.27349	-4.28046	7.17749	0.0119866	0.0979441	DISTAL
1	176615613	176615823	6	14	8	17	7	14	211	+	8098	293303	175735386	176536253	-	upstream	-79360	79360	NearestLocation	Olr156	0.470216	-4.56194	0.954936	0.33647	0.646729	DISTAL
1	176615896	176616173	2	9	8	20	13	14	278	+	8099	293303	175735386	176536253	-	upstream	-79643	79643	NearestLocation	Olr156	-0.38729	-4.58687	0.549748	0.464326	0.747504	DISTAL
1	176701383	176701629	5	16	13	26	23	29	247	+	8100	293312	175905403	176783242	-	inside	81859	81613	NearestLocation	LOC100910142	-0.294884	-3.90935	0.424485	0.519788	0.783373	DISTAL
1	176718341	176718579	12	13	6	13	11	14	239	+	8101	293312	175905403	176783242	-	inside	64901	64663	NearestLocation	LOC100910142	0.559512	-4.49447	1.50524	0.22964	0.538043	DISTAL
1	176733577	176733876	5	37	18	30	25	22	300	+	8102	293312	175905403	176783242	-	inside	49665	49366	NearestLocation	LOC100910142	0.527895	-3.5885	1.26272	0.270264	0.582656	DISTAL
1	176818266	176818503	15	34	9	44	32	39	238	+	8103	293314	175936951	176815366	-	upstream	-2900	2900	NearestLocation	Olr167	-0.131823	-3.34232	0.110707	0.741711	0.901733	PROXIMAL
1	176838459	176838689	7	7	11	10	17	15	231	+	8104	405294	176857034	176857972	-	downstream	19513	18345	NearestLocation	Olr179	0.121061	-4.52449	0.0579783	0.811398	0.931934	DISTAL
1	176844038	176844606	39	62	45	45	63	71	569	+	8105	405294	176857034	176857972	-	downstream	13934	12428	NearestLocation	Olr179	0.560698	-2.37185	3.0021	0.093678	0.338872	DISTAL
1	176847273	176847581	9	13	11	33	21	36	309	+	8106	405294	176857034	176857972	-	downstream	10699	9453	NearestLocation	Olr179	-0.536461	-3.81694	1.65894	0.207832	0.511774	DISTAL
1	176848071	176848707	54	64	32	76	79	92	637	+	8107	405294	176857034	176857972	-	downstream	9901	8327	NearestLocation	Olr179	0.115194	-2.15872	0.158221	0.693685	0.879723	PROXIMAL
1	176883047	176883526	23	24	19	43	40	41	480	+	8108	405916	176894259	176895197	-	downstream	12150	10733	NearestLocation	Olr181	-0.0439766	-3.1906	0.0153658	0.902195	0.966703	DISTAL
1	177139686	177139909	9	14	11	12	9	31	224	+	8109	405920	177133480	177134430	+	downstream	6206	5256	NearestLocation	Olr199	0.29086	-4.22974	0.36742	0.549084	0.801367	PROXIMAL
1	177188444	177188729	24	16	12	23	26	29	286	+	8110	365337	177192985	177193953	-	downstream	5509	4256	NearestLocation	Olr202	0.252424	-3.68221	0.400269	0.53186	0.790431	PROXIMAL
1	177240123	177240555	168	102	68	226	165	201	433	+	8111	293343	177223331	177245718	-	inside	5595	5163	NearestLocation	Fam160a2	0.0337747	-0.983923	0.0205239	0.887065	0.961536	PROXIMAL
1	177245579	177246485	2419	1883	1347	4306	3039	3916	907	+	8112	293343	177223331	177245718	-	overlapStart	139	139	NearestLocation	Fam160a2	-0.133592	3.16419	0.851641	0.36363	0.670215	TSS
1	177257075	177257403	37	20	30	98	53	78	329	+	8113	85258	177249672	177253684	+	downstream	7403	3391	NearestLocation	Cnga4	-0.47535	-2.55379	2.17705	0.150755	0.435312	PROXIMAL
1	177257639	177257986	11	15	9	62	31	33	348	+	8114	85258	177249672	177253684	+	downstream	7967	3955	NearestLocation	Cnga4	-0.939608	-3.5003	5.50293	0.0259612	0.159099	PROXIMAL
1	177268376	177268683	31	27	10	67	48	68	308	+	8115	25706	177269044	177279480	+	upstream	-668	361	NearestLocation	Cckbr	-0.581501	-2.87841	2.82234	0.1036	0.357529	TSS
1	177268721	177269122	35	16	26	123	102	164	402	+	8116	25706	177269044	177279480	+	overlapStart	-323	78	NearestLocation	Cckbr	-1.44731	-2.08163	21.0656	7.76757e-05	0.00290177	TSS
1	177304267	177304607	10	14	6	44	19	33	341	+	8117	85332	177323467	177325056	-	downstream	20789	18860	NearestLocation	Prkcdbp	-0.771073	-3.81713	3.32508	0.0784536	0.307118	DISTAL
1	177324480	177325309	220	180	104	406	333	408	830	+	8118	85332	177323467	177325056	-	overlapStart	576	253	NearestLocation	Prkcdbp	-0.34852	-0.203677	2.97868	0.0949068	0.34101	TSS
1	177370667	177371129	81	61	38	169	117	158	463	+	8119	308909	177389588	177393431	+	upstream	-18921	18459	NearestLocation	Smpd1	-0.443359	-1.60378	3.08384	0.0895292	0.330302	DISTAL
1	177376182	177376458	14	16	22	57	44	44	277	+	8120	308909	177389588	177393431	+	upstream	-13406	13130	NearestLocation	Smpd1	-0.564648	-3.17946	2.2224	0.146716	0.429221	DISTAL
1	177389207	177390005	640	488	334	1208	949	1053	799	+	8121	308909	177389588	177393431	+	overlapStart	-381	381	NearestLocation	Smpd1	-0.289657	1.29741	3.10504	0.0884873	0.327911	TSS
1	177404497	177405556	527	395	267	639	389	539	1060	+	8122	29722	177393536	177409951	-	inside	5454	4395	NearestLocation	Apbb1	0.471025	0.625925	7.37949	0.0109587	0.0924756	PROXIMAL
1	177416145	177417361	322	290	143	687	446	602	1217	+	8123	29722	177393536	177409951	-	upstream	-6194	6194	NearestLocation	Apbb1	-0.349212	0.366937	3.51765	0.0707205	0.28921	PROXIMAL
1	177456949	177457182	8	11	12	37	45	47	234	+	8124	83616	177447514	177470193	-	inside	13244	9435	NearestLocation	Trim3	-1.18253	-3.47952	7.91718	0.0086611	0.0786517	DISTAL
1	177462270	177462579	18	24	16	60	50	75	310	+	8125	83616	177447514	177470193	-	inside	7923	7614	NearestLocation	Trim3	-0.793427	-2.92261	5.26937	0.0290513	0.170181	PROXIMAL
1	177469745	177470645	439	412	316	924	693	822	901	+	8126	83616	177447514	177470193	-	overlapStart	448	448	NearestLocation	Trim3	-0.189226	0.942687	1.36074	0.252822	0.564098	TSS
1	177476691	177477766	805	520	386	1576	1000	1333	1076	+	8127	293344	177472246	177476928	-	overlapStart	237	237	NearestLocation	Arfip2	-0.328679	1.54095	3.92113	0.0571477	0.255794	TSS
1	177486767	177487285	66	82	39	141	117	183	519	+	8128	84384	177477117	177479963	+	downstream	9650	6804	NearestLocation	Timm10b	-0.383151	-1.58027	2.16194	0.15213	0.437317	PROXIMAL
1	177494109	177494648	18	13	15	35	26	39	540	+	8129	84384	177477117	177479963	+	downstream	16992	14146	NearestLocation	Timm10b	-0.226287	-3.56799	0.339255	0.564717	0.810841	DISTAL
1	177497233	177497475	9	10	3	15	14	24	243	+	8130	84384	177477117	177479963	+	downstream	20116	17270	NearestLocation	Timm10b	-0.413845	-4.43657	0.737335	0.39749	0.697745	DISTAL
1	177524704	177525036	109	77	58	151	88	158	333	+	8131	84384	177477117	177479963	+	downstream	47587	44741	NearestLocation	Timm10b	0.180866	-1.50271	0.5322	0.471479	0.752212	DISTAL
1	177534836	177535338	9	25	12	40	27	56	503	+	8132	308911	177580522	177584545	-	downstream	49709	45184	NearestLocation	Rrp8	-0.519739	-3.40051	1.61147	0.214281	0.519882	DISTAL
1	177574718	177575175	64	50	43	142	105	155	458	+	8133	308911	177580522	177584545	-	downstream	9827	5347	NearestLocation	Rrp8	-0.476516	-1.75234	3.40656	0.0750704	0.298991	PROXIMAL
1	177584185	177585366	510	400	294	987	696	736	1182	+	8134	308911	177580522	177584545	-	overlapStart	360	360	NearestLocation	Rrp8	-0.144549	0.948219	0.743451	0.395564	0.696216	TSS
1	177591576	177592636	385	330	218	771	526	628	1061	+	8135	293345	177591012	177592280	-	overlapStart	704	356	NearestLocation	Taf10	-0.180921	0.597759	1.13115	0.296222	0.608499	TSS
1	177599745	177600231	168	139	113	333	242	321	487	+	8136	83534	177593888	177600011	-	overlapStart	266	220	NearestLocation	Tpp1	-0.21594	-0.509562	1.13245	0.29595	0.608285	TSS
1	177609334	177610218	101	89	90	210	165	251	885	+	8137	83534	177593888	177600011	-	upstream	-9323	9323	NearestLocation	Tpp1	-0.264341	-1.03797	1.29247	0.264812	0.577006	PROXIMAL
1	177634210	177634464	36	23	9	50	38	31	255	+	8138	308912	177600834	177620711	-	upstream	-13499	13499	NearestLocation	Dchs1	0.0167027	-3.22764	0.00191403	0.965401	0.988968	DISTAL
1	177634700	177634920	22	50	22	61	45	77	221	+	8139	308912	177600834	177620711	-	upstream	-13989	13989	NearestLocation	Dchs1	-0.0803422	-2.69284	0.054895	0.816385	0.934211	DISTAL
1	177634981	177635186	10	23	19	41	14	55	206	+	8140	308912	177600834	177620711	-	upstream	-14270	14270	NearestLocation	Dchs1	-0.121281	-3.4419	0.0797691	0.779597	0.918607	DISTAL
1	177642916	177643256	24	21	9	42	38	30	341	+	8141	171061	177657941	177659630	-	downstream	16714	14685	NearestLocation	NA	-0.19801	-3.40854	0.262454	0.612281	0.837633	DISTAL
1	177644061	177644462	47	22	13	67	70	88	402	+	8142	171061	177657941	177659630	-	downstream	15569	13479	NearestLocation	NA	-0.642034	-2.59244	3.42329	0.0743964	0.297396	DISTAL
1	177659042	177659969	924	698	572	1856	1487	1903	928	+	8143	171061	177657941	177659630	-	overlapStart	588	339	NearestLocation	NA	-0.395443	1.95644	6.48329	0.0164033	0.119523	TSS
1	177672946	177673314	9	28	18	34	32	54	369	+	8144	171061	177657941	177659630	-	upstream	-13316	13316	NearestLocation	NA	-0.230066	-3.31687	0.313792	0.579623	0.819475	DISTAL
1	177678811	177679030	3	9	3	21	13	20	220	+	8145	171061	177657941	177659630	-	upstream	-19181	19181	NearestLocation	NA	-0.950156	-4.5633	3.43352	0.0739876	0.296549	DISTAL
1	177679318	177679535	4	11	2	7	11	10	218	+	8146	171061	177657941	177659630	-	upstream	-19688	19688	NearestLocation	NA	0.112076	-5.01438	0.0388789	0.845051	0.946245	DISTAL
1	177730929	177731322	22	20	14	34	23	36	394	+	8147	293355	177746851	177747801	-	downstream	16872	15529	NearestLocation	Olr208	0.147882	-3.52185	0.155948	0.695777	0.88056	DISTAL
1	177731622	177731964	9	19	5	29	14	23	343	+	8148	293355	177746851	177747801	-	downstream	16179	14887	NearestLocation	Olr208	-0.11468	-4.08746	0.0647354	0.80094	0.927866	DISTAL
1	177811223	177811523	12	12	13	26	21	22	301	+	8149	293358	177804703	177805629	-	upstream	-5594	5594	NearestLocation	Olr211	-0.00784188	-3.96828	0.00035256	0.985147	0.995233	PROXIMAL
1	177861240	177861497	13	26	18	30	14	25	258	+	8150	293361	177867951	177868901	+	upstream	-6711	6454	NearestLocation	Olr214	0.647169	-3.71231	2.51607	0.123432	0.391597	PROXIMAL
1	177911605	177911971	13	20	9	21	15	24	367	+	8151	293364	177919178	177920128	-	downstream	8523	7207	NearestLocation	Olr217	0.356828	-4.00879	0.717257	0.403914	0.70257	PROXIMAL
1	177975617	177975969	7	26	9	33	28	34	353	+	8152	365341	177967176	177968099	+	downstream	8441	7518	NearestLocation	Olr220	-0.309568	-3.65512	0.503129	0.483738	0.760921	PROXIMAL
1	177976223	177976784	32	41	35	56	43	64	562	+	8153	365341	177967176	177968099	+	downstream	9047	8124	NearestLocation	Olr220	0.305137	-2.67603	0.91698	0.346109	0.655153	PROXIMAL
1	177978186	177978536	10	25	17	42	21	34	351	+	8154	365341	177967176	177968099	+	downstream	11010	10087	NearestLocation	Olr220	0.0282638	-3.53281	0.0048316	0.945056	0.98242	DISTAL
1	177980929	177981362	40	82	26	105	81	63	434	+	8155	293367	177993265	177994188	-	downstream	13259	11903	NearestLocation	Olr221	0.0911532	-2.17173	0.0800725	0.77919	0.918482	DISTAL
1	177999006	177999220	8	8	6	17	12	12	215	+	8156	293367	177993265	177994188	-	upstream	-4818	4818	NearestLocation	Olr221	-0.016994	-4.63167	0.00128926	0.971601	0.990994	PROXIMAL
1	178104586	178104894	6	15	19	20	8	25	309	+	8157	65140	155149851	178064964	-	upstream	-39622	39622	NearestLocation	LOC100911376	0.558224	-4.11277	1.3241	0.259167	0.570694	DISTAL
1	178105216	178105816	12	32	20	47	31	51	601	+	8158	65140	155149851	178064964	-	upstream	-40252	40252	NearestLocation	LOC100911376	-0.100931	-3.18635	0.0697316	0.793577	0.924774	DISTAL
1	178105918	178106159	5	14	14	14	12	21	242	+	8159	65140	155149851	178064964	-	upstream	-40954	40954	NearestLocation	LOC100911376	0.404413	-4.30377	0.697624	0.410346	0.707281	DISTAL
1	178146920	178147167	9	7	4	27	11	17	248	+	8160	293373	177698759	178167865	-	inside	20945	20698	NearestLocation	LOC100911839	-0.555049	-4.45928	1.37013	0.251228	0.562536	DISTAL
1	178302164	178302394	5	30	6	31	22	21	231	+	8161	293379	178279343	178280287	+	downstream	22821	21877	NearestLocation	Olr234	0.00974087	-3.87254	0.000404021	0.9841	0.995015	DISTAL
1	178308734	178309034	8	14	5	23	16	19	301	+	8162	293379	178279343	178280287	+	downstream	29391	28447	NearestLocation	Olr234	-0.23167	-4.27478	0.261375	0.61301	0.83797	DISTAL
1	178309218	178309721	30	23	16	37	31	53	504	+	8163	293379	178279343	178280287	+	downstream	29875	28931	NearestLocation	Olr234	0.0518839	-3.19742	0.0209289	0.885964	0.961264	DISTAL
1	178313696	178313999	8	25	16	29	17	50	304	+	8164	293379	178279343	178280287	+	downstream	34353	33409	NearestLocation	Olr234	-0.0452866	-3.57199	0.0106149	0.918643	0.972911	DISTAL
1	178314156	178314538	17	21	10	33	21	31	383	+	8165	293379	178279343	178280287	+	downstream	34813	33869	NearestLocation	Olr234	0.0505087	-3.68354	0.0166732	0.898142	0.965319	DISTAL
1	178317451	178317804	15	10	8	77	74	105	354	+	8166	293379	178279343	178280287	+	downstream	38108	37164	NearestLocation	Olr234	-2.09369	-2.75927	32.8096	3.25381e-06	0.000291666	DISTAL
1	178501113	178501712	16	27	12	116	82	73	600	+	8167	60564	178591098	178768239	+	upstream	-89985	89386	NearestLocation	Syt9	-1.43003	-2.57272	17.6893	0.000224637	0.00630083	DISTAL
1	178562087	178562327	12	31	7	30	30	48	241	+	8168	60564	178591098	178768239	+	upstream	-29011	28771	NearestLocation	Syt9	-0.269127	-3.46639	0.395399	0.53435	0.791826	DISTAL
1	178590413	178591710	457	362	245	843	619	751	1298	+	8169	60564	178591098	178768239	+	overlapStart	-685	612	NearestLocation	Syt9	-0.201517	0.79453	1.42679	0.241874	0.552489	TSS
1	178609344	178609859	118	90	72	251	119	224	516	+	8170	60564	178591098	178768239	+	inside	18246	18246	NearestLocation	Syt9	-0.176794	-1.11409	0.572701	0.455234	0.74165	DISTAL
1	178620718	178620945	9	10	5	21	7	12	228	+	8171	60564	178591098	178768239	+	inside	29620	29620	NearestLocation	Syt9	0.167263	-4.62289	0.120952	0.730492	0.896329	DISTAL
1	178622697	178622964	12	29	22	33	34	47	268	+	8172	60564	178591098	178768239	+	inside	31599	31599	NearestLocation	Syt9	0.0354504	-3.27448	0.00805829	0.929083	0.976945	DISTAL
1	178637631	178637899	40	53	15	93	76	65	269	+	8173	60564	178591098	178768239	+	inside	46533	46533	NearestLocation	Syt9	-0.291094	-2.41939	0.789856	0.381386	0.684989	DISTAL
1	178662552	178662781	18	16	8	45	28	47	230	+	8174	60564	178591098	178768239	+	inside	71454	71454	NearestLocation	Syt9	-0.639216	-3.47139	2.76217	0.107187	0.363946	DISTAL
1	178663742	178664029	51	28	26	31	39	52	288	+	8175	60564	178591098	178768239	+	inside	72644	72644	NearestLocation	Syt9	0.617765	-2.89014	3.0688	0.0902766	0.331823	DISTAL
1	178677612	178678263	29	52	40	157	98	130	652	+	8176	60564	178591098	178768239	+	inside	86514	86514	NearestLocation	Syt9	-0.752228	-1.91916	6.86646	0.0137804	0.107392	DISTAL
1	178687158	178687651	64	58	26	165	122	153	494	+	8177	60564	178591098	178768239	+	inside	96060	80588	NearestLocation	Syt9	-0.727663	-1.71364	7.45533	0.0105979	0.0903565	DISTAL
1	178726223	178726521	8	21	8	26	19	39	299	+	8178	361621	178792340	178816636	+	upstream	-66117	65819	NearestLocation	Olfml1	-0.299674	-3.82613	0.463517	0.501333	0.772105	DISTAL
1	178740451	178740744	33	32	14	79	45	71	294	+	8179	361621	178792340	178816636	+	upstream	-51889	51596	NearestLocation	Olfml1	-0.431988	-2.75539	1.73536	0.197943	0.499879	DISTAL
1	178755678	178756056	120	106	46	59	35	82	379	+	8180	361621	178792340	178816636	+	upstream	-36662	36284	NearestLocation	Olfml1	1.48194	-1.87543	25.4452	2.18688e-05	0.00114736	DISTAL
1	178818409	178819292	964	762	556	1220	1049	1447	884	+	8181	308918	178818985	178964740	+	overlapStart	-576	307	NearestLocation	Ppfibp2	0.147386	1.72082	0.834846	0.368337	0.674362	TSS
1	178882916	178883363	80	108	33	178	153	217	448	+	8182	308918	178818985	178964740	+	inside	63931	63931	NearestLocation	Ppfibp2	-0.482718	-1.30886	3.20993	0.0835333	0.317804	DISTAL
1	178921742	178922092	10	23	7	35	60	40	351	+	8183	365345	178970103	178978337	-	downstream	56595	48011	NearestLocation	Cyb5r2	-0.959122	-3.33662	4.80003	0.0365624	0.195853	DISTAL
1	178932914	178933275	8	17	12	29	23	27	362	+	8184	365345	178970103	178978337	-	downstream	45423	36828	NearestLocation	Cyb5r2	-0.200977	-3.86389	0.224374	0.639239	0.851757	DISTAL
1	178933508	178933945	19	23	14	22	27	35	438	+	8185	365345	178970103	178978337	-	downstream	44829	36158	NearestLocation	Cyb5r2	0.262405	-3.57885	0.441207	0.511737	0.778649	DISTAL
1	178978047	178978567	132	123	56	262	255	254	521	+	8186	365345	178970103	178978337	-	overlapStart	290	230	NearestLocation	Cyb5r2	-0.497577	-0.812014	4.41362	0.0443733	0.21974	TSS
1	179014550	179015005	41	49	12	65	62	85	456	+	8187	293381	179048450	179049388	+	upstream	-33900	33445	NearestLocation	Olr235	-0.23949	-2.53486	0.492288	0.488447	0.764096	DISTAL
1	179076830	179077064	7	11	3	17	10	19	235	+	8188	293383	179072435	179073373	-	upstream	-3457	3457	NearestLocation	Olr239	-0.253466	-4.57658	0.269241	0.607741	0.835049	PROXIMAL
1	179077765	179077970	4	6	9	14	11	16	206	+	8189	293383	179072435	179073373	-	upstream	-4392	4392	NearestLocation	Olr239	-0.194128	-4.69002	0.144777	0.706323	0.885496	PROXIMAL
1	179235746	179236087	12	26	11	13	44	28	342	+	8190	293390	179238394	179239377	+	upstream	-2648	2307	NearestLocation	Olr245	-0.0185041	-3.62048	0.00146832	0.969694	0.990454	PROXIMAL
1	179236261	179236544	7	12	4	21	10	26	284	+	8191	293390	179238394	179239377	+	upstream	-2133	1850	NearestLocation	Olr245	-0.413641	-4.37021	0.750253	0.393438	0.694344	PROXIMAL
1	179267560	179267772	6	18	5	6	10	14	213	+	8192	293391	179260363	179261301	+	downstream	7197	6259	NearestLocation	Olr246	0.785763	-4.66893	2.19558	0.149088	0.4328	PROXIMAL
1	179267879	179268398	12	25	24	65	23	64	520	+	8193	293391	179260363	179261301	+	downstream	7516	6578	NearestLocation	Olr246	-0.346589	-3.09162	0.777835	0.384986	0.687484	PROXIMAL
1	179270070	179270318	14	13	3	17	18	14	249	+	8194	293392	179279145	179280089	+	upstream	-9075	8827	NearestLocation	Olr247	0.109418	-4.34303	0.0532364	0.819129	0.935558	PROXIMAL
1	179271071	179271366	8	8	5	25	26	19	296	+	8195	293392	179279145	179280089	+	upstream	-8074	7779	NearestLocation	Olr247	-0.884431	-4.20147	3.64551	0.0660622	0.27854	PROXIMAL
1	179272958	179273176	10	10	19	7	19	15	219	+	8196	293392	179279145	179280089	+	upstream	-6187	5969	NearestLocation	Olr247	0.794537	-4.25383	2.41048	0.131268	0.405073	PROXIMAL
1	179407438	179407732	5	9	8	23	15	12	295	+	8197	293398	179390644	179391615	-	upstream	-15823	15823	NearestLocation	Olr252	-0.279124	-4.47724	0.332176	0.568784	0.813489	DISTAL
1	179407927	179408165	8	10	4	16	17	17	239	+	8198	293398	179390644	179391615	-	upstream	-16312	16312	NearestLocation	Olr252	-0.336339	-4.4751	0.502902	0.483836	0.761022	DISTAL
1	179409447	179409748	7	30	10	24	8	34	302	+	8199	293398	179390644	179391615	-	upstream	-17832	17832	NearestLocation	Olr252	0.42557	-3.88553	0.768809	0.387722	0.689581	DISTAL
1	179664610	179665048	27	37	19	64	39	43	439	+	8200	405363	179645161	179646090	+	downstream	19449	18520	NearestLocation	NA	0.0656424	-2.94752	0.0377065	0.847374	0.947287	DISTAL
1	179665225	179665446	8	4	8	18	15	15	222	+	8201	405363	179645161	179646090	+	downstream	20064	19135	NearestLocation	NA	-0.369515	-4.54581	0.568971	0.456691	0.742433	DISTAL
1	179665788	179666113	16	12	11	14	20	14	326	+	8202	405363	179645161	179646090	+	downstream	20627	19698	NearestLocation	NA	0.535027	-4.18151	1.43624	0.240358	0.550818	DISTAL
1	179667148	179667375	35	78	23	99	41	81	228	+	8203	405363	179645161	179646090	+	downstream	21987	21058	NearestLocation	NA	0.194875	-2.34264	0.341397	0.563499	0.81014	DISTAL
1	179974851	179975202	101	51	29	71	82	59	352	+	8204	404986	179940925	179941869	-	upstream	-32982	32982	NearestLocation	Olr278	0.554713	-2.13006	2.9232	0.0978923	0.346865	DISTAL
1	180035340	180035833	151	89	79	186	129	181	494	+	8205	293429	180116734	180117679	-	downstream	82339	80901	NearestLocation	Olr278	0.231695	-1.1443	0.961346	0.334879	0.645402	DISTAL
1	180213417	180213683	16	11	8	22	12	17	267	+	8206	293350	180172055	180173002	-	upstream	-40415	40415	NearestLocation	Olr203	0.337471	-4.2365	0.609806	0.441128	0.731284	DISTAL
1	180213861	180214205	20	17	4	23	15	39	345	+	8207	293350	180172055	180173002	-	upstream	-40859	40859	NearestLocation	Olr203	-0.0594448	-3.85732	0.0174293	0.895871	0.964623	DISTAL
1	180214514	180215084	17	30	25	47	33	61	571	+	8208	293350	180172055	180173002	-	upstream	-41512	41512	NearestLocation	Olr203	-0.0537749	-3.04504	0.022028	0.88303	0.960093	DISTAL
1	180215526	180215735	12	6	6	11	14	21	210	+	8209	293350	180172055	180173002	-	upstream	-42524	42524	NearestLocation	Olr203	-0.0860081	-4.49832	0.0312768	0.860842	0.952311	DISTAL
1	180235118	180235364	21	15	13	12	18	40	247	+	8210	293350	180172055	180173002	-	upstream	-62116	62116	NearestLocation	Olr203	0.340975	-3.79493	0.586253	0.449999	0.737843	DISTAL
1	180235481	180235835	13	20	12	20	14	28	355	+	8211	293350	180172055	180173002	-	upstream	-62479	62479	NearestLocation	Olr203	0.425455	-3.94011	1.02849	0.318819	0.630451	DISTAL
1	180275420	180275719	26	60	17	65	46	57	300	+	8212	293350	180172055	180173002	-	upstream	-102418	102418	NearestLocation	Olr203	0.149589	-2.70706	0.181439	0.673254	0.869377	DISTAL
1	180276757	180277107	21	20	12	47	34	54	351	+	8213	293421	180378259	180379194	-	downstream	102437	101152	NearestLocation	Olr285	-0.475909	-3.25505	1.73331	0.1982	0.500305	DISTAL
1	180292324	180292617	19	46	18	46	32	69	294	+	8214	293421	180378259	180379194	-	downstream	86870	85642	NearestLocation	Olr285	0.0580974	-2.94157	0.0243945	0.876957	0.957866	DISTAL
1	180296539	180296747	4	8	4	20	12	26	209	+	8215	293421	180378259	180379194	-	downstream	82655	81512	NearestLocation	Olr285	-0.951873	-4.47982	3.6551	0.065727	0.277596	DISTAL
1	180303295	180303607	9	20	14	23	17	36	313	+	8216	293421	180378259	180379194	-	downstream	75899	74652	NearestLocation	Olr285	0.0842578	-3.81783	0.0381744	0.846443	0.946873	DISTAL
1	180306386	180306684	12	24	18	28	28	36	299	+	8217	293421	180378259	180379194	-	downstream	72808	71575	NearestLocation	Olr285	0.116111	-3.53076	0.0836211	0.774486	0.916943	DISTAL
1	180356549	180356988	30	19	22	28	27	63	440	+	8218	293421	180378259	180379194	-	downstream	22645	21271	NearestLocation	Olr285	0.151342	-3.19041	0.153717	0.697847	0.881248	DISTAL
1	180485657	180485980	15	15	11	28	22	33	324	+	8219	293425	180120831	180458779	-	upstream	-26878	26878	NearestLocation	Olr281	-0.1391	-3.7791	0.121348	0.730069	0.896154	DISTAL
1	180488235	180488527	24	20	20	44	20	41	293	+	8220	293425	180120831	180458779	-	upstream	-29456	29456	NearestLocation	Olr281	0.207683	-3.3559	0.31793	0.577147	0.817986	DISTAL
1	180488655	180488878	16	20	2	22	25	26	224	+	8221	293425	180120831	180458779	-	upstream	-29876	29876	NearestLocation	Olr281	-0.139168	-3.92201	0.0867315	0.770452	0.915149	DISTAL
1	180494200	180494418	8	6	2	15	12	11	219	+	8222	293426	180511615	180519172	-	downstream	24972	17197	NearestLocation	Nlrp10	-0.390837	-4.83144	0.566818	0.457536	0.742994	DISTAL
1	180494511	180494742	10	9	8	15	16	15	232	+	8223	293426	180511615	180519172	-	downstream	24661	16873	NearestLocation	Nlrp10	0.0933813	-4.4348	0.0416927	0.839619	0.944122	DISTAL
1	180495173	180495394	8	11	5	28	13	9	222	+	8224	293426	180511615	180519172	-	downstream	23999	16221	NearestLocation	Nlrp10	-0.163437	-4.45368	0.11212	0.74013	0.900803	DISTAL
1	180522732	180523383	345	276	206	681	545	729	652	+	8225	293427	180523029	180532009	+	overlapStart	-297	297	NearestLocation	Eif3f	-0.381481	0.542275	4.82242	0.0361591	0.194581	TSS
1	180534570	180535050	64	49	22	154	109	154	481	+	8226	293427	180523029	180532009	+	downstream	11541	2561	NearestLocation	Eif3f	-0.782852	-1.81229	7.95636	0.00851543	0.0777298	DISTAL
1	180540819	180541536	127	100	64	223	175	215	718	+	8227	293427	180523029	180532009	+	downstream	17790	8810	NearestLocation	Eif3f	-0.225751	-1.04736	0.97861	0.330646	0.641464	DISTAL
1	180555475	180555926	42	52	29	84	104	130	452	+	8228	293427	180523029	180532009	+	downstream	32446	23466	NearestLocation	Eif3f	-0.535738	-2.06602	3.24093	0.0821297	0.315082	DISTAL
1	180607664	180607873	22	40	22	89	51	83	210	+	8229	25609	180597530	180615863	+	inside	10134	7990	NearestLocation	Tub	-0.504883	-2.59781	2.44235	0.128842	0.401143	DISTAL
1	180665483	180665802	9	8	4	52	38	40	320	+	8230	687147	180621216	180672685	-	inside	7202	6883	NearestLocation	Ric3	-1.75594	-3.60782	16.9412	0.000287508	0.00754601	PROXIMAL
1	180672296	180672914	197	109	93	320	169	238	619	+	8231	687147	180621216	180672685	-	overlapStart	389	229	NearestLocation	Ric3	0.0171411	-0.726996	0.00566532	0.940513	0.980735	TSS
1	180679450	180679741	15	15	8	42	38	55	292	+	8232	687147	180621216	180672685	-	upstream	-6765	6765	NearestLocation	Ric3	-0.969869	-3.38856	6.29245	0.0179092	0.126016	PROXIMAL
1	180686070	180686443	57	68	18	79	94	71	374	+	8233	687147	180621216	180672685	-	upstream	-13385	13385	NearestLocation	Ric3	0.0117266	-2.20248	0.00127317	0.971778	0.991116	DISTAL
1	180719521	180719854	63	64	22	157	121	120	334	+	8234	245979	180718642	180753889	-	inside	34368	879	NearestLocation	Lmo1	-0.589696	-1.79868	4.31492	0.0466541	0.226514	DISTAL
1	180724863	180725116	211	149	82	110	32	92	254	+	8235	245979	180718642	180753889	-	inside	29026	6221	NearestLocation	Lmo1	1.81361	-1.26099	41.5016	4.56069e-07	7.18576e-05	DISTAL
1	180744743	180745304	468	370	337	763	406	560	562	+	8236	245979	180718642	180753889	-	inside	9146	8585	NearestLocation	Lmo1	0.354157	0.690801	4.24963	0.0482343	0.231042	PROXIMAL
1	180748335	180749515	250	151	139	641	294	490	1181	+	8237	245979	180718642	180753889	-	inside	5554	4374	NearestLocation	Lmo1	-0.491362	-0.00402113	5.81209	0.0224128	0.144767	PROXIMAL
1	180753535	180754013	28	46	43	125	77	125	479	+	8238	245979	180718642	180753889	-	overlapStart	354	124	NearestLocation	Lmo1	-0.550656	-2.08056	3.40148	0.0752766	0.299516	TSS
1	180769881	180770231	9	20	7	47	25	50	351	+	8239	245979	180718642	180753889	-	upstream	-15992	15992	NearestLocation	Lmo1	-0.863161	-3.52196	4.33154	0.0462611	0.225455	DISTAL
1	180775410	180775800	54	43	39	110	99	140	391	+	8240	245979	180718642	180753889	-	upstream	-21521	21521	NearestLocation	Lmo1	-0.489133	-1.94124	3.17414	0.085187	0.32146	DISTAL
1	180796124	180796423	36	64	31	75	70	104	300	+	8241	245979	180718642	180753889	-	upstream	-42235	42235	NearestLocation	Lmo1	-0.0652268	-2.24199	0.0454562	0.832645	0.941308	DISTAL
1	180798578	180799043	89	67	72	255	132	186	466	+	8242	245979	180718642	180753889	-	upstream	-44689	44689	NearestLocation	Lmo1	-0.407391	-1.25209	2.8662	0.101072	0.35273	DISTAL
1	180812162	180812744	150	92	83	301	182	220	583	+	8243	245979	180718642	180753889	-	upstream	-58273	58273	NearestLocation	Lmo1	-0.231888	-0.875652	1.05141	0.313577	0.625514	DISTAL
1	180822974	180823241	25	21	18	70	37	52	268	+	8244	245979	180718642	180753889	-	upstream	-69085	69085	NearestLocation	Lmo1	-0.40745	-3.02808	1.42079	0.242844	0.553423	DISTAL
1	180836572	180837049	165	100	111	184	125	165	478	+	8245	245979	180718642	180753889	-	upstream	-82683	82683	NearestLocation	Lmo1	0.555342	-1.0343	5.71103	0.0235105	0.14923	DISTAL
1	180882141	180882392	4	11	4	15	13	20	252	+	8246	245979	180718642	180753889	-	upstream	-128252	128252	NearestLocation	Lmo1	-0.46059	-4.5734	0.839312	0.367077	0.673165	DISTAL
1	180882845	180883069	2	9	4	15	10	16	225	+	8247	245979	180718642	180753889	-	upstream	-128956	128956	NearestLocation	Lmo1	-0.550554	-4.79426	1.04395	0.315272	0.627026	DISTAL
1	180883859	180884178	13	14	12	29	14	19	320	+	8248	245979	180718642	180753889	-	upstream	-129970	129970	NearestLocation	Lmo1	0.243075	-4.03323	0.336245	0.56644	0.811933	DISTAL
1	180989729	180990075	8	7	3	22	19	29	347	+	8249	361623	181055797	181108418	-	downstream	118689	65722	NearestLocation	Trim66	-1.09175	-4.26503	5.3399	0.0280775	0.166637	DISTAL
1	180990571	180990813	6	9	18	6	18	19	243	+	8250	361623	181055797	181108418	-	downstream	117847	64984	NearestLocation	Trim66	0.503077	-4.33485	0.854575	0.362817	0.669575	DISTAL
1	180991440	180992024	22	36	32	58	37	81	585	+	8251	361623	181055797	181108418	-	downstream	116978	63773	NearestLocation	Trim66	-0.0401452	-2.74218	0.0135475	0.908135	0.96912	DISTAL
1	181025168	181025438	16	11	12	26	31	30	271	+	8252	361623	181055797	181108418	-	downstream	83250	30359	NearestLocation	Trim66	-0.30405	-3.75	0.541242	0.467771	0.749798	DISTAL
1	181040104	181040953	87	89	57	273	128	253	850	+	8253	361623	181055797	181108418	-	downstream	68314	14844	NearestLocation	Trim66	-0.57986	-1.14278	5.98718	0.0206417	0.137723	DISTAL
1	181047284	181047799	35	54	45	114	92	117	516	+	8254	361623	181055797	181108418	-	downstream	61134	7998	NearestLocation	Trim66	-0.370381	-2.00894	1.67494	0.205712	0.509443	DISTAL
1	181063628	181064167	185	94	102	302	184	279	540	+	8255	361623	181055797	181108418	-	inside	44790	7831	NearestLocation	Trim66	-0.118992	-0.707563	0.271124	0.606494	0.834462	DISTAL
1	181066900	181067142	32	32	24	98	79	45	243	+	8256	361623	181055797	181108418	-	inside	41518	11103	NearestLocation	Trim66	-0.474771	-2.55653	2.01015	0.166804	0.458138	DISTAL
1	181094730	181095342	58	76	60	170	105	149	613	+	8257	361623	181055797	181108418	-	inside	13688	13076	NearestLocation	Trim66	-0.21696	-1.58527	0.739195	0.396903	0.697242	DISTAL
1	181111893	181112496	14	37	22	49	40	57	604	+	8258	361623	181055797	181108418	-	upstream	-3475	3475	NearestLocation	Trim66	-0.107409	-3.00676	0.0841896	0.773743	0.916775	PROXIMAL
1	181112992	181113395	23	23	18	32	25	24	404	+	8259	361623	181055797	181108418	-	upstream	-4574	4574	NearestLocation	Trim66	0.533551	-3.51954	2.01484	0.166326	0.457509	PROXIMAL
1	181121089	181121704	293	277	186	571	403	584	616	+	8260	293418	181121468	181124486	+	overlapStart	-379	236	NearestLocation	Rpl27a	-0.170751	0.297985	0.937679	0.340805	0.650591	TSS
1	181129951	181130252	54	43	43	77	74	76	302	+	8261	293418	181121468	181124486	+	downstream	8483	5465	NearestLocation	Rpl27a	0.168965	-2.25502	0.338161	0.565343	0.811231	PROXIMAL
1	181196003	181196436	106	55	53	268	120	203	434	+	8262	293418	181121468	181124486	+	downstream	74535	71517	NearestLocation	Rpl27a	-0.561022	-1.28088	4.81048	0.0363737	0.195294	DISTAL
1	181208215	181208696	63	71	43	114	97	101	482	+	8263	308944	181125790	181275226	-	inside	67011	66530	NearestLocation	St5	0.0373855	-1.87656	0.0199257	0.888711	0.961972	DISTAL
1	181219323	181219988	279	172	140	527	317	438	666	+	8264	308944	181125790	181275226	-	inside	55903	55238	NearestLocation	St5	-0.242389	-0.0258668	1.51627	0.227982	0.53624	DISTAL
1	181274679	181275641	179	254	124	540	378	455	963	+	8265	308944	181125790	181275226	-	overlapStart	547	415	NearestLocation	St5	-0.436434	0.00449636	4.82241	0.0361593	0.194581	TSS
1	181281131	181281412	3	12	6	14	13	24	282	+	8266	308944	181125790	181275226	-	upstream	-5905	5905	NearestLocation	St5	-0.391499	-4.4799	0.584984	0.450485	0.738178	PROXIMAL
1	181281522	181281802	8	7	2	20	10	19	281	+	8267	308944	181125790	181275226	-	upstream	-6296	6296	NearestLocation	St5	-0.641847	-4.61453	1.64609	0.209553	0.513927	PROXIMAL
1	181288970	181289343	37	24	20	65	48	76	374	+	8268	308944	181125790	181275226	-	upstream	-13744	13744	NearestLocation	St5	-0.350856	-2.75368	1.16128	0.289998	0.602693	DISTAL
1	181315941	181316765	310	291	215	652	460	658	825	+	8269	361624	181316274	181324845	+	overlapStart	-333	333	NearestLocation	Akip1	-0.237008	0.451351	1.9203	0.176287	0.471351	TSS
1	181357098	181357329	3	11	8	46	16	35	232	+	8270	293415	181347009	181364639	-	inside	7541	7310	NearestLocation	Tmem9b	-1.18233	-3.91114	6.0793	0.0197719	0.133988	PROXIMAL
1	181363586	181364648	312	285	203	719	432	639	1063	+	8271	293415	181347009	181364639	-	overlapStart	1053	9	NearestLocation	Tmem9b	-0.273059	0.437682	2.54674	0.121259	0.387947	PROXIMAL
1	181395462	181396582	272	246	181	452	318	394	1121	+	8272	361625	181370497	181396068	-	overlapStart	606	514	NearestLocation	Nrip3	0.139106	0.0330185	0.579385	0.45264	0.739641	TSS
1	181407533	181407944	54	45	35	138	130	89	412	+	8273	361625	181370497	181396068	-	upstream	-11465	11465	NearestLocation	Nrip3	-0.572374	-1.92042	3.98153	0.0553794	0.250904	DISTAL
1	181479644	181480195	66	63	27	142	77	74	552	+	8274	361625	181370497	181396068	-	upstream	-83576	83576	NearestLocation	Nrip3	-0.046048	-2.03682	0.0248027	0.875941	0.957615	DISTAL
1	181525883	181526191	22	26	11	19	11	39	309	+	8275	308942	181508456	181572938	-	inside	47055	17427	NearestLocation	Dennd5a	0.648847	-3.69987	2.3083	0.139409	0.417678	DISTAL
1	181572151	181572472	34	43	18	80	52	83	322	+	8276	308942	181508456	181572938	-	inside	787	466	NearestLocation	Dennd5a	-0.310201	-2.56867	0.972668	0.332095	0.642853	TSS
1	181572522	181573320	309	252	218	647	441	558	799	+	8277	308942	181508456	181572938	-	overlapStart	416	382	NearestLocation	Dennd5a	-0.193236	0.366785	1.2273	0.276949	0.589324	TSS
1	181605278	181605868	186	160	133	541	371	420	591	+	8278	361626	181591181	181605545	-	overlapStart	267	267	NearestLocation	Tmem41b	-0.592458	-0.100715	9.61186	0.00424757	0.0489082	TSS
1	181606022	181606377	68	66	69	161	158	148	356	+	8279	361626	181591181	181605545	-	upstream	-477	477	NearestLocation	Tmem41b	-0.327005	-1.45123	1.60987	0.214504	0.520216	TSS
1	181611929	181612412	86	47	52	99	64	64	484	+	8280	361626	181591181	181605545	-	upstream	-6384	6384	NearestLocation	Tmem41b	0.586417	-2.06781	4.18906	0.0497538	0.235392	PROXIMAL
1	181622806	181623036	78	63	38	86	51	72	231	+	8281	361626	181591181	181605545	-	upstream	-17261	17261	NearestLocation	Tmem41b	0.645912	-2.16065	5.36271	0.0277704	0.165662	DISTAL
1	181625558	181625913	138	109	84	102	52	59	356	+	8282	308939	181641921	181696091	+	upstream	-16363	16008	NearestLocation	Ipo7	1.52831	-1.57335	35.3468	1.78256e-06	0.000189935	DISTAL
1	181635000	181635311	34	19	9	97	59	70	312	+	8283	308939	181641921	181696091	+	upstream	-6921	6610	NearestLocation	Ipo7	-1.01175	-2.73033	8.38291	0.00709075	0.0687774	PROXIMAL
1	181641643	181642769	245	197	142	608	332	431	1127	+	8284	308939	181641921	181696091	+	overlapStart	-278	278	NearestLocation	Ipo7	-0.342484	0.019329	3.27952	0.0804203	0.311355	TSS
1	181701673	181702761	555	440	365	1273	870	996	1089	+	8285	361627	181702291	181738051	+	overlapStart	-618	470	NearestLocation	Zfp143	-0.328591	1.2354	4.22228	0.0489139	0.232956	TSS
1	181729976	181730532	263	163	149	525	287	326	557	+	8286	361627	181702291	181738051	+	inside	27685	7519	NearestLocation	Zfp143	-0.0942831	-0.134286	0.21054	0.649732	0.857384	DISTAL
1	181733991	181734348	145	103	61	217	82	112	358	+	8287	361627	181702291	181738051	+	inside	31700	3703	NearestLocation	Zfp143	0.484317	-1.32451	3.39475	0.0755506	0.300197	DISTAL
1	181739702	181740078	37	40	23	65	62	72	377	+	8288	308937	181767890	181786293	+	upstream	-28188	27812	NearestLocation	Wee1	-0.145328	-2.58126	0.218473	0.643666	0.854326	DISTAL
1	181746481	181746816	42	24	8	82	67	77	336	+	8289	308937	181767890	181786293	+	upstream	-21409	21074	NearestLocation	Wee1	-0.79336	-2.64776	4.97615	0.0335181	0.18546	DISTAL
1	181752199	181752422	58	63	31	88	44	58	224	+	8290	308937	181767890	181786293	+	upstream	-15691	15468	NearestLocation	Wee1	0.56013	-2.35389	3.59537	0.0678463	0.282893	DISTAL
1	181766975	181767959	816	605	425	1664	917	1316	985	+	8291	308937	181767890	181786293	+	overlapStart	-915	69	NearestLocation	Wee1	-0.197065	1.58232	1.50273	0.230018	0.538473	TSS
1	181800774	181801216	216	183	126	158	100	121	443	+	8292	308937	181767890	181786293	+	downstream	32884	14481	NearestLocation	Wee1	1.34293	-0.856835	37.464	1.09907e-06	0.000135033	DISTAL
1	181807789	181808654	171	119	92	296	237	229	866	+	8293	308937	181767890	181786293	+	downstream	39899	21496	NearestLocation	Wee1	-0.14788	-0.695971	0.451612	0.506838	0.775587	DISTAL
1	181825438	181825943	190	198	123	393	354	457	506	+	8294	293410	181861342	181922717	+	upstream	-35904	35399	NearestLocation	Swap70	-0.38597	-0.143777	3.79936	0.0609079	0.265679	DISTAL
1	181860995	181861821	137	145	83	368	299	337	827	+	8295	293410	181861342	181922717	+	overlapStart	-347	347	NearestLocation	Swap70	-0.609303	-0.496302	8.52935	0.00666307	0.0659639	TSS
1	181904952	181905233	33	39	25	91	59	76	282	+	8296	293410	181861342	181922717	+	inside	43610	17484	NearestLocation	Swap70	-0.334003	-2.50664	1.23302	0.275856	0.588388	DISTAL
1	181926397	181926713	61	80	40	140	135	120	317	+	8297	293410	181861342	181922717	+	downstream	65055	3680	NearestLocation	Swap70	-0.290779	-1.67393	1.18057	0.286103	0.598564	DISTAL
1	181927821	181928341	219	183	112	236	125	188	521	+	8298	293410	181861342	181922717	+	downstream	66479	5104	NearestLocation	Swap70	0.784892	-0.708108	13.2131	0.0010562	0.018728	DISTAL
1	181935882	181936193	11	16	9	48	30	60	312	+	8299	293410	181861342	181922717	+	downstream	74540	13165	NearestLocation	Swap70	-1.04018	-3.39849	7.01666	0.0128801	0.102537	DISTAL
1	182045132	182045350	5	12	6	15	11	12	219	+	8300	293410	181861342	181922717	+	downstream	183790	122415	NearestLocation	Swap70	0.157031	-4.6621	0.102622	0.750981	0.906223	DISTAL
1	182101928	182102166	10	6	3	11	11	22	239	+	8301	293410	181861342	181922717	+	downstream	240586	179211	NearestLocation	Swap70	-0.354462	-4.64663	0.481921	0.493024	0.766978	DISTAL
1	182102221	182102481	7	6	5	19	13	23	261	+	8302	293410	181861342	181922717	+	downstream	240879	179504	NearestLocation	Swap70	-0.716478	-4.48396	2.26778	0.1428	0.423039	DISTAL
1	182104070	182104334	10	19	8	28	19	34	265	+	8303	293410	181861342	181922717	+	downstream	242728	181353	NearestLocation	Swap70	-0.24811	-3.85728	0.344572	0.561701	0.80909	DISTAL
1	182105158	182105410	6	16	11	13	12	13	253	+	8304	293410	181861342	181922717	+	downstream	243816	182441	NearestLocation	Swap70	0.679896	-4.44128	2.03272	0.164518	0.454905	DISTAL
1	182124089	182124328	7	13	7	17	6	18	240	+	8305	293410	181861342	181922717	+	downstream	262747	201372	NearestLocation	Swap70	0.30935	-4.53715	0.412964	0.525469	0.786774	DISTAL
1	182125330	182125840	12	25	16	45	35	59	511	+	8306	293410	181861342	181922717	+	downstream	263988	202613	NearestLocation	Swap70	-0.49453	-3.21993	1.69249	0.203418	0.506537	DISTAL
1	182200337	182200550	29	27	8	23	22	17	214	+	8307	691042	181947530	182408115	-	inside	207778	207565	NearestLocation	Sbf2	0.854884	-3.69438	4.17518	0.0501096	0.236473	DISTAL
1	182201238	182201454	9	14	8	29	32	34	217	+	8308	691042	181947530	182408115	-	inside	206877	206661	NearestLocation	Sbf2	-0.759118	-3.77963	3.21733	0.0831954	0.317174	DISTAL
1	182277503	182277742	10	12	7	22	20	29	240	+	8309	691042	181947530	182408115	-	inside	130612	130373	NearestLocation	Sbf2	-0.423024	-4.07072	0.953679	0.336784	0.647027	DISTAL
1	182280933	182281295	12	25	15	40	38	63	363	+	8310	691042	181947530	182408115	-	inside	127182	126820	NearestLocation	Sbf2	-0.557319	-3.21152	2.0808	0.159773	0.448257	DISTAL
1	182281566	182281820	15	21	8	27	24	48	255	+	8311	691042	181947530	182408115	-	inside	126549	126295	NearestLocation	Sbf2	-0.310755	-3.60582	0.566597	0.457623	0.743023	DISTAL
1	182282694	182282925	12	19	9	23	15	41	232	+	8312	691042	181947530	182408115	-	inside	125421	125190	NearestLocation	Sbf2	-0.0935367	-3.83998	0.0469428	0.829973	0.939932	DISTAL
1	182362543	182363081	19	47	18	39	42	47	539	+	8313	691042	181947530	182408115	-	inside	45572	45034	NearestLocation	Sbf2	0.236268	-3.01759	0.397915	0.533061	0.791155	DISTAL
1	182407293	182408301	199	191	110	546	410	362	1009	+	8314	691042	181947530	182408115	-	overlapStart	822	186	NearestLocation	Sbf2	-0.55182	-0.087988	7.40048	0.0108575	0.0917811	TSS
1	182408544	182408836	32	49	14	81	41	63	293	+	8315	691042	181947530	182408115	-	upstream	-429	429	NearestLocation	Sbf2	-0.0894072	-2.70184	0.0690652	0.794543	0.925239	TSS
1	182431142	182431724	70	76	46	190	108	142	583	+	8316	25026	182433109	182435280	+	upstream	-1967	1385	NearestLocation	Adm	-0.307684	-1.57663	1.54749	0.223372	0.530402	PROXIMAL
1	182435531	182436267	151	142	58	309	130	202	737	+	8317	25026	182433109	182435280	+	downstream	2422	251	NearestLocation	Adm	0.011089	-0.928501	0.002025	0.964413	0.98865	PROXIMAL
1	182450413	182450652	67	46	45	100	73	75	240	+	8318	25026	182433109	182435280	+	downstream	17304	15133	NearestLocation	Adm	0.22628	-2.12202	0.653925	0.425234	0.719861	DISTAL
1	182474394	182474619	13	10	8	20	20	39	226	+	8319	25026	182433109	182435280	+	downstream	41285	39114	NearestLocation	Adm	-0.479442	-3.95195	1.19179	0.28387	0.596468	DISTAL
1	182505653	182506124	227	173	134	383	179	173	472	+	8320	25095	182574033	182618403	+	upstream	-68380	67909	NearestLocation	Ampd3	0.44087	-0.498763	3.74339	0.0627291	0.270392	DISTAL
1	182512777	182513484	194	86	126	232	123	158	708	+	8321	25095	182574033	182618403	+	upstream	-61256	60549	NearestLocation	Ampd3	0.574488	-0.929348	5.20931	0.0299099	0.173252	DISTAL
1	182574376	182574846	68	87	46	162	102	132	471	+	8322	25095	182574033	182618403	+	inside	343	343	NearestLocation	Ampd3	-0.100251	-1.62864	0.15804	0.69385	0.879835	TSS
1	182617424	182617695	34	46	27	60	29	57	272	+	8323	308900	182622487	182645144	-	downstream	27720	4792	NearestLocation	rnf141	0.457623	-2.78146	1.97376	0.170569	0.463367	DISTAL
1	182624429	182624679	49	54	20	60	36	41	251	+	8324	308900	182622487	182645144	-	inside	20715	1942	NearestLocation	rnf141	0.697336	-2.72233	4.48631	0.0427729	0.214913	DISTAL
1	182644702	182645281	142	105	80	344	203	201	580	+	8325	308900	182622487	182645144	-	overlapStart	442	137	NearestLocation	rnf141	-0.315056	-0.822721	1.93242	0.174971	0.469751	TSS
1	182692949	182693488	55	39	33	115	95	85	540	+	8326	293186	182650925	182664312	-	upstream	-28637	28637	NearestLocation	Lyve1	-0.359646	-2.12347	1.58909	0.217408	0.523767	DISTAL
1	182706954	182707217	5	16	10	36	15	36	264	+	8327	293186	182650925	182664312	-	upstream	-42642	42642	NearestLocation	Lyve1	-0.551014	-3.88403	1.46822	0.235313	0.54476	DISTAL
1	182771970	182772497	239	200	107	230	136	185	528	+	8328	308899	182668663	182780828	-	inside	8858	8331	NearestLocation	Mrvi1	0.846941	-0.654442	15.0998	0.000538223	0.0116715	PROXIMAL
1	182812757	182813017	50	37	39	123	55	69	261	+	8329	293184	182823942	182853969	+	upstream	-11185	10925	NearestLocation	Ctr9	-0.0449135	-2.29171	0.0226916	0.881295	0.959398	DISTAL
1	182823505	182824232	203	141	98	399	265	289	728	+	8330	293184	182823942	182853969	+	overlapStart	-437	290	NearestLocation	Ctr9	-0.250378	-0.441073	1.4174	0.243394	0.554046	TSS
1	182846841	182847180	37	27	20	89	40	70	340	+	8331	293184	182823942	182853969	+	inside	22899	6789	NearestLocation	Ctr9	-0.340884	-2.70967	1.12034	0.298499	0.610377	DISTAL
1	182856790	182857172	41	58	23	128	58	108	383	+	8332	361628	182868164	182880312	-	downstream	23522	10992	NearestLocation	Eif4g2	-0.374537	-2.18512	1.57149	0.219907	0.526822	DISTAL
1	182879725	182880873	493	403	301	1178	714	799	1149	+	8333	361628	182868164	182880312	-	overlapStart	587	561	NearestLocation	Eif4g2	-0.287716	1.02133	3.00387	0.0935858	0.338699	TSS
1	182925261	182926329	211	197	145	518	334	395	1069	+	8334	361628	182868164	182880312	-	upstream	-44949	44949	NearestLocation	Eif4g2	-0.289662	-0.077435	2.3761	0.133943	0.409472	DISTAL
1	182978686	182979060	56	69	17	133	68	94	375	+	8335	361628	182868164	182880312	-	upstream	-98374	98374	NearestLocation	Eif4g2	-0.198403	-2.10006	0.403183	0.530381	0.78963	DISTAL
1	182983889	182984377	41	64	37	106	104	96	489	+	8336	361628	182868164	182880312	-	upstream	-103577	103577	NearestLocation	Eif4g2	-0.255599	-2.01846	0.787628	0.38205	0.685352	DISTAL
1	183006683	183007041	34	11	28	82	45	46	359	+	8337	361628	182868164	182880312	-	upstream	-126371	126371	NearestLocation	Eif4g2	-0.320982	-2.8785	0.723066	0.402039	0.701245	DISTAL
1	183012250	183012656	54	48	40	135	55	44	407	+	8338	361628	182868164	182880312	-	upstream	-131938	131938	NearestLocation	Eif4g2	0.203748	-2.25946	0.404527	0.5297	0.789353	DISTAL
1	183040621	183041350	50	74	43	161	80	71	730	+	8339	361628	182868164	182880312	-	upstream	-160309	160309	NearestLocation	Eif4g2	0.00438639	-1.93297	0.000225639	0.988117	0.996353	DISTAL
1	183052997	183053322	55	35	37	82	43	46	326	+	8340	361628	182868164	182880312	-	upstream	-172685	172685	NearestLocation	Eif4g2	0.473874	-2.54461	2.29022	0.140911	0.420001	DISTAL
1	183066050	183066578	20	39	15	84	65	44	529	+	8341	361628	182868164	182880312	-	upstream	-185738	185738	NearestLocation	Eif4g2	-0.529901	-2.77366	2.15923	0.152378	0.437655	DISTAL
1	183097279	183097649	183	76	57	327	148	178	371	+	8342	361628	182868164	182880312	-	upstream	-216967	216967	NearestLocation	Eif4g2	-0.178007	-0.982057	0.422175	0.520918	0.784146	DISTAL
1	183121378	183121768	24	28	11	56	21	25	391	+	8343	361628	182868164	182880312	-	upstream	-241066	241066	NearestLocation	Eif4g2	0.20069	-3.40488	0.263392	0.611649	0.837245	DISTAL
1	183123125	183123421	47	16	17	63	27	48	297	+	8344	361628	182868164	182880312	-	upstream	-242813	242813	NearestLocation	Eif4g2	0.10088	-3.03242	0.0728434	0.789134	0.923195	DISTAL
1	183275425	183276023	68	66	60	187	91	115	599	+	8345	293181	183278634	183588615	-	downstream	313190	2611	NearestLocation	Galnt18	-0.0934126	-1.65584	0.131172	0.719821	0.891853	DISTAL
1	183336563	183336866	18	19	10	50	30	41	304	+	8346	293181	183278634	183588615	-	inside	252052	57929	NearestLocation	Galnt18	-0.483357	-3.41186	1.67774	0.205343	0.509098	DISTAL
1	183378478	183378717	20	11	6	61	33	24	240	+	8347	293181	183278634	183588615	-	inside	210137	99844	NearestLocation	Galnt18	-0.803378	-3.54361	3.54101	0.0698424	0.2873	DISTAL
1	183396066	183396435	61	48	25	96	53	56	370	+	8348	293181	183278634	183588615	-	inside	192549	117432	NearestLocation	Galnt18	0.251195	-2.3974	0.680487	0.416088	0.712566	DISTAL
1	183411550	183411758	13	12	8	13	11	22	209	+	8349	293181	183278634	183588615	-	inside	177065	132916	NearestLocation	Galnt18	0.390379	-4.33275	0.754365	0.39216	0.693433	DISTAL
1	183413734	183413999	11	16	9	28	20	35	266	+	8350	293181	183278634	183588615	-	inside	174881	135100	NearestLocation	Galnt18	-0.319593	-3.84783	0.595559	0.446461	0.735379	DISTAL
1	183414690	183414925	10	11	17	24	25	30	236	+	8351	293181	183278634	183588615	-	inside	173925	136056	NearestLocation	Galnt18	-0.152858	-3.83647	0.124096	0.727156	0.89496	DISTAL
1	183415990	183416349	12	24	10	39	25	29	360	+	8352	293181	183278634	183588615	-	inside	172625	137356	NearestLocation	Galnt18	-0.135537	-3.63467	0.113014	0.739135	0.900388	DISTAL
1	183416386	183417001	27	54	27	80	28	64	616	+	8353	293181	183278634	183588615	-	inside	172229	137752	NearestLocation	Galnt18	0.259356	-2.67106	0.57451	0.454529	0.741174	DISTAL
1	183458707	183459086	84	86	37	223	114	120	380	+	8354	293181	183278634	183588615	-	inside	129908	129529	NearestLocation	Galnt18	-0.27114	-1.51518	1.04373	0.315321	0.627055	DISTAL
1	183476644	183477173	229	165	90	333	170	195	530	+	8355	293181	183278634	183588615	-	inside	111971	111442	NearestLocation	Galnt18	0.336877	-0.623265	2.13829	0.154312	0.440586	DISTAL
1	183478752	183479202	97	90	58	197	70	129	451	+	8356	293181	183278634	183588615	-	inside	109863	109413	NearestLocation	Galnt18	0.228607	-1.51738	0.783649	0.383239	0.686208	DISTAL
1	183485954	183486492	45	43	36	172	83	101	539	+	8357	293181	183278634	183588615	-	inside	102661	102123	NearestLocation	Galnt18	-0.603603	-1.99661	4.68262	0.0387615	0.20276	DISTAL
1	183487031	183487334	30	24	12	48	37	40	304	+	8358	293181	183278634	183588615	-	inside	101584	101281	NearestLocation	Galnt18	-0.0761503	-3.20265	0.0449741	0.833521	0.941662	DISTAL
1	183588330	183588939	217	164	129	413	275	290	610	+	8359	293181	183278634	183588615	-	overlapStart	285	285	NearestLocation	Galnt18	-0.0675128	-0.319836	0.112301	0.739929	0.900763	TSS
1	183599227	183599630	78	42	38	190	82	127	404	+	8360	293181	183278634	183588615	-	upstream	-10612	10612	NearestLocation	Galnt18	-0.43233	-1.78513	2.42974	0.129796	0.402805	DISTAL
1	183647502	183647848	78	46	38	139	50	58	347	+	8361	293181	183278634	183588615	-	upstream	-58887	58887	NearestLocation	Galnt18	0.303902	-2.14376	0.960696	0.33504	0.64556	DISTAL
1	183705452	183705662	8	8	4	10	5	19	211	+	8362	293181	183278634	183588615	-	upstream	-116837	116837	NearestLocation	Galnt18	0.12086	-4.82137	0.0535747	0.818566	0.935283	DISTAL
1	183710560	183711321	257	178	192	690	273	395	762	+	8363	293181	183278634	183588615	-	upstream	-121945	121945	NearestLocation	Galnt18	-0.171225	0.0532121	0.663075	0.422049	0.717181	DISTAL
1	183725172	183725423	4	11	13	43	34	17	252	+	8364	308896	183834046	183917156	+	upstream	-108874	108623	NearestLocation	Usp47	-0.835745	-3.82328	2.92657	0.0977079	0.346574	DISTAL
1	183743732	183744304	359	237	163	624	287	393	573	+	8365	308896	183834046	183917156	+	upstream	-90314	89742	NearestLocation	Usp47	0.106585	0.141148	0.279159	0.601235	0.831895	DISTAL
1	183769086	183769365	14	27	3	32	36	21	280	+	8366	308896	183834046	183917156	+	upstream	-64960	64681	NearestLocation	Usp47	-0.221589	-3.68197	0.221361	0.64149	0.853061	DISTAL
1	183784277	183784664	144	88	81	88	53	60	388	+	8367	308896	183834046	183917156	+	upstream	-49769	49382	NearestLocation	Usp47	1.51794	-1.65193	33.2762	2.90733e-06	0.000269411	DISTAL
1	183797970	183798190	9	7	3	25	14	31	221	+	8368	308896	183834046	183917156	+	upstream	-36076	35856	NearestLocation	Usp47	-0.992417	-4.26058	4.3951	0.0447916	0.220946	DISTAL
1	183812475	183812715	100	73	46	66	26	43	241	+	8369	308896	183834046	183917156	+	upstream	-21571	21331	NearestLocation	Usp47	1.58651	-2.20432	28.1792	1.04619e-05	0.000688678	DISTAL
1	183833499	183834806	255	190	133	481	326	343	1308	+	8370	308896	183834046	183917156	+	overlapStart	-547	547	NearestLocation	Usp47	-0.132918	-0.117109	0.454899	0.505308	0.774568	TSS
1	183910037	183910263	44	29	22	42	25	29	227	+	8371	171548	183920086	183962438	-	downstream	52401	9823	NearestLocation	Dkk3	0.856103	-3.13113	6.01175	0.0204058	0.136687	DISTAL
1	183920925	183921131	39	40	28	65	21	36	207	+	8372	171548	183920086	183962438	-	inside	41513	839	NearestLocation	Dkk3	0.738966	-2.90458	4.64201	0.0395558	0.205066	DISTAL
1	183943623	183943908	112	70	52	121	78	82	286	+	8373	171548	183920086	183962438	-	inside	18815	18530	NearestLocation	Dkk3	0.596091	-1.7589	5.03404	0.0325796	0.182227	DISTAL
1	183961544	183961861	10	22	11	52	41	43	318	+	8374	171548	183920086	183962438	-	inside	894	577	NearestLocation	Dkk3	-0.784193	-3.3306	4.04112	0.0536945	0.24654	TSS
1	183961998	183962246	6	17	3	34	22	29	249	+	8375	171548	183920086	183962438	-	inside	440	192	NearestLocation	Dkk3	-0.837669	-3.97059	3.17408	0.0851902	0.32146	TSS
1	183972131	183972382	9	17	5	30	30	27	252	+	8376	171548	183920086	183962438	-	upstream	-9693	9693	NearestLocation	Dkk3	-0.648244	-3.86451	2.16573	0.151784	0.436723	PROXIMAL
1	184015045	184015435	88	90	58	134	54	73	391	+	8377	171548	183920086	183962438	-	upstream	-52607	52607	NearestLocation	Dkk3	0.767971	-1.803	8.09469	0.00802203	0.0745613	DISTAL
1	184027077	184027630	383	365	214	879	523	668	554	+	8378	365352	184071797	184148676	+	upstream	-44720	44167	NearestLocation	Mical2	-0.232223	0.665432	1.84375	0.184883	0.482534	DISTAL
1	184027694	184028234	92	131	65	352	161	181	541	+	8379	365352	184071797	184148676	+	upstream	-44103	43563	NearestLocation	Mical2	-0.365076	-0.973624	2.18886	0.149691	0.433702	DISTAL
1	184034427	184034935	88	40	56	225	112	105	509	+	8380	365352	184071797	184148676	+	upstream	-37370	36862	NearestLocation	Mical2	-0.35259	-1.59618	1.49928	0.230542	0.539032	DISTAL
1	184046057	184046341	27	22	29	81	39	56	285	+	8381	365352	184071797	184148676	+	upstream	-25740	25456	NearestLocation	Mical2	-0.234691	-2.83316	0.479028	0.494315	0.76777	DISTAL
1	184071360	184071641	63	55	35	106	66	81	282	+	8382	365352	184071797	184148676	+	upstream	-437	156	NearestLocation	Mical2	0.147864	-2.14545	0.287521	0.595864	0.828869	TSS
1	184077056	184077660	190	154	117	308	121	207	605	+	8383	365352	184071797	184148676	+	inside	5259	5259	NearestLocation	Mical2	0.456153	-0.714517	4.15461	0.0506418	0.238016	PROXIMAL
1	184095173	184095404	38	31	24	104	32	34	232	+	8384	365352	184071797	184148676	+	inside	23376	23376	NearestLocation	Mical2	0.0654951	-2.78603	0.0330798	0.856931	0.950757	DISTAL
1	184114919	184115153	11	9	9	26	32	27	235	+	8385	365352	184071797	184148676	+	inside	43122	33523	NearestLocation	Mical2	-0.699539	-3.899	2.58812	0.118398	0.383398	DISTAL
1	184166393	184166785	28	40	29	78	54	53	393	+	8386	293180	184172145	184211084	+	upstream	-5752	5360	NearestLocation	Micalcl	-0.0390842	-2.65708	0.0149219	0.903611	0.967377	PROXIMAL
1	184186762	184187532	66	84	43	186	63	119	771	+	8387	293180	184172145	184211084	+	inside	14617	14617	NearestLocation	Micalcl	-0.00707365	-1.73742	0.000653329	0.979781	0.993739	DISTAL
1	184214191	184214722	89	51	90	159	114	157	532	+	8388	57341	184227712	184383031	+	upstream	-13521	12990	NearestLocation	Parva	0.0204006	-1.44803	0.00567998	0.940436	0.980693	DISTAL
1	184218458	184218661	12	13	9	56	9	24	204	+	8389	57341	184227712	184383031	+	upstream	-9254	9051	NearestLocation	Parva	-0.421194	-3.85313	0.826587	0.370684	0.676028	PROXIMAL
1	184227403	184227682	33	36	15	65	25	52	280	+	8390	57341	184227712	184383031	+	upstream	-309	30	NearestLocation	Parva	0.137791	-2.98336	0.154461	0.697154	0.881104	TSS
1	184227720	184228254	70	80	45	180	90	130	535	+	8391	57341	184227712	184383031	+	inside	8	8	NearestLocation	Parva	-0.140032	-1.65053	0.303679	0.585765	0.823117	TSS
1	184241320	184241541	13	22	11	72	31	43	222	+	8392	57341	184227712	184383031	+	inside	13608	13608	NearestLocation	Parva	-0.749847	-3.26388	3.8686	0.0587368	0.259922	DISTAL
1	184241929	184242313	133	89	61	144	39	76	385	+	8393	57341	184227712	184383031	+	inside	14217	14217	NearestLocation	Parva	1.04873	-1.6665	13.0589	0.00111772	0.0194341	DISTAL
1	184265151	184265444	41	35	19	108	32	48	294	+	8394	57341	184227712	184383031	+	inside	37439	37439	NearestLocation	Parva	-0.0648613	-2.70455	0.0351095	0.852659	0.949395	DISTAL
1	184269516	184269827	84	65	22	97	53	41	312	+	8395	57341	184227712	184383031	+	inside	41804	41804	NearestLocation	Parva	0.678121	-2.26903	4.13812	0.0510732	0.239075	DISTAL
1	184287467	184287713	10	5	8	34	22	24	247	+	8396	57341	184227712	184383031	+	inside	59755	59755	NearestLocation	Parva	-0.895704	-4.06121	3.95381	0.0561833	0.253083	DISTAL
1	184332062	184332586	106	74	62	185	85	85	525	+	8397	57341	184227712	184383031	+	inside	104350	50445	NearestLocation	Parva	0.350703	-1.58812	1.72022	0.199855	0.50253	DISTAL
1	184389673	184390128	282	198	113	669	313	400	456	+	8398	361630	184473372	184683039	+	upstream	-83699	83244	NearestLocation	Tead1	-0.34426	0.0158016	2.65167	0.114154	0.375928	DISTAL
1	184411223	184411594	14	28	22	31	27	23	372	+	8399	361630	184473372	184683039	+	upstream	-62149	61778	NearestLocation	Tead1	0.549512	-3.50693	1.88784	0.179872	0.476018	DISTAL
1	184412892	184413610	17	24	26	67	41	65	719	+	8400	361630	184473372	184683039	+	upstream	-60480	59762	NearestLocation	Tead1	-0.436599	-2.91679	1.54454	0.223803	0.531045	DISTAL
1	184414426	184414664	8	8	6	12	9	13	239	+	8401	361630	184473372	184683039	+	upstream	-58946	58708	NearestLocation	Tead1	0.25043	-4.76253	0.270522	0.606892	0.834713	DISTAL
1	184414985	184415214	8	13	9	11	11	18	230	+	8402	361630	184473372	184683039	+	upstream	-58387	58158	NearestLocation	Tead1	0.461609	-4.47363	0.971925	0.332277	0.643063	DISTAL
1	184416528	184417077	61	83	42	144	63	85	550	+	8403	361630	184473372	184683039	+	upstream	-56844	56295	NearestLocation	Tead1	0.254323	-1.9188	0.834195	0.368521	0.674537	DISTAL
1	184428439	184429214	40	44	29	85	64	80	776	+	8404	361630	184473372	184683039	+	upstream	-44933	44158	NearestLocation	Tead1	-0.14549	-2.40287	0.248146	0.622104	0.842588	DISTAL
1	184430424	184430682	8	14	8	20	14	30	259	+	8405	361630	184473372	184683039	+	upstream	-42948	42690	NearestLocation	Tead1	-0.199969	-4.14509	0.199423	0.658472	0.861537	DISTAL
1	184431246	184431467	10	17	10	19	28	30	222	+	8406	361630	184473372	184683039	+	upstream	-42126	41905	NearestLocation	Tead1	-0.213045	-3.87238	0.238769	0.628736	0.846077	DISTAL
1	184431542	184431888	17	23	13	36	25	42	347	+	8407	361630	184473372	184683039	+	upstream	-41830	41484	NearestLocation	Tead1	-0.0757559	-3.47577	0.0400903	0.842688	0.945365	DISTAL
1	184432851	184433293	17	25	25	64	24	50	443	+	8408	361630	184473372	184683039	+	upstream	-40521	40079	NearestLocation	Tead1	-0.0833253	-3.12025	0.0505498	0.823671	0.937442	DISTAL
1	184444968	184445286	53	37	33	80	36	35	319	+	8409	361630	184473372	184683039	+	upstream	-28404	28086	NearestLocation	Tead1	0.61012	-2.65658	3.45477	0.0731468	0.294625	DISTAL
1	184472562	184473688	119	150	82	347	230	230	1127	+	8410	361630	184473372	184683039	+	overlapStart	-810	316	NearestLocation	Tead1	-0.33045	-0.710953	2.22334	0.146633	0.429143	TSS
1	184473729	184473965	17	27	10	68	31	38	237	+	8411	361630	184473372	184683039	+	inside	357	357	NearestLocation	Tead1	-0.448033	-3.25007	1.3923	0.247514	0.558553	TSS
1	184482526	184482942	92	56	24	110	54	101	417	+	8412	361630	184473372	184683039	+	inside	9154	9154	NearestLocation	Tead1	0.231479	-2.05921	0.5726	0.455273	0.741651	PROXIMAL
1	184508787	184509223	120	94	57	225	73	93	437	+	8413	361630	184473372	184683039	+	inside	35415	35415	NearestLocation	Tead1	0.38644	-1.46096	1.92252	0.176045	0.471068	DISTAL
1	184512439	184512984	115	84	30	275	125	169	546	+	8414	361630	184473372	184683039	+	inside	39067	39067	NearestLocation	Tead1	-0.453448	-1.29211	2.67289	0.112777	0.373803	DISTAL
1	184529491	184529934	75	71	43	191	85	72	444	+	8415	361630	184473372	184683039	+	inside	56119	56119	NearestLocation	Tead1	0.0185516	-1.78212	0.00416073	0.949007	0.983722	DISTAL
1	184540340	184540672	42	36	45	61	23	56	333	+	8416	361630	184473372	184683039	+	inside	66968	66968	NearestLocation	Tead1	0.767715	-2.69056	5.2518	0.0292997	0.171086	DISTAL
1	184547632	184548118	148	104	61	337	147	164	487	+	8417	361630	184473372	184683039	+	inside	74260	74260	NearestLocation	Tead1	-0.164767	-0.989712	0.429291	0.517451	0.781929	DISTAL
1	184574336	184574757	54	52	30	185	90	86	422	+	8418	361630	184473372	184683039	+	inside	100964	100964	NearestLocation	Tead1	-0.516395	-1.94461	3.24151	0.0821039	0.315054	DISTAL
1	184596254	184596605	45	35	27	97	71	72	352	+	8419	361630	184473372	184683039	+	inside	122882	86434	NearestLocation	Tead1	-0.298228	-2.39797	1.01649	0.321611	0.633141	DISTAL
1	184613876	184614465	129	110	68	285	137	199	590	+	8420	361630	184473372	184683039	+	inside	140504	68574	NearestLocation	Tead1	-0.12441	-1.02504	0.293747	0.59193	0.826779	DISTAL
1	184667977	184668243	7	18	5	51	29	38	267	+	8421	361630	184473372	184683039	+	inside	194605	14796	NearestLocation	Tead1	-1.08746	-3.616	6.32791	0.0176183	0.124801	DISTAL
1	184707594	184707967	7	32	21	22	24	34	374	+	8422	361630	184473372	184683039	+	downstream	234222	24555	NearestLocation	Tead1	0.478094	-3.55656	1.13302	0.29583	0.608168	DISTAL
1	184710875	184711093	7	11	5	11	15	25	219	+	8423	361630	184473372	184683039	+	downstream	237503	27836	NearestLocation	Tead1	-0.293499	-4.43786	0.357306	0.554601	0.804896	DISTAL
1	184738747	184739212	63	75	38	215	169	179	466	+	8424	361630	184473372	184683039	+	downstream	265375	55708	NearestLocation	Tead1	-0.825191	-1.39234	11.0202	0.00242061	0.0332668	DISTAL
1	184811218	184811482	44	41	36	101	42	84	265	+	8425	29657	185007568	185105413	+	upstream	-196350	196086	NearestLocation	NA	0.0226694	-2.38556	0.00573297	0.94016	0.98067	DISTAL
1	184862858	184863377	57	58	53	126	53	73	520	+	8426	29657	185007568	185105413	+	upstream	-144710	144191	NearestLocation	NA	0.352014	-2.08065	1.52899	0.22609	0.533695	DISTAL
1	184903025	184903292	43	71	25	76	69	93	268	+	8427	29657	185007568	185105413	+	upstream	-104543	104276	NearestLocation	NA	0.0640653	-2.24649	0.043261	0.836674	0.94298	DISTAL
1	184917811	184918063	32	33	18	44	21	32	253	+	8428	29657	185007568	185105413	+	upstream	-89757	89505	NearestLocation	NA	0.663054	-3.23699	3.49462	0.0715985	0.290996	DISTAL
1	184983693	184983998	27	36	10	34	22	39	306	+	8429	29657	185007568	185105413	+	upstream	-23875	23570	NearestLocation	NA	0.470881	-3.34554	1.50057	0.230346	0.538825	DISTAL
1	184986853	184987194	45	44	33	65	58	62	342	+	8430	29657	185007568	185105413	+	upstream	-20715	20374	NearestLocation	NA	0.261342	-2.50371	0.757579	0.391167	0.692563	DISTAL
1	184998339	184998656	15	18	13	45	33	29	318	+	8431	29657	185007568	185105413	+	upstream	-9229	8912	NearestLocation	NA	-0.337317	-3.51153	0.762864	0.38954	0.691074	PROXIMAL
1	185006896	185007839	865	609	511	1464	1052	1237	944	+	8432	29657	185007568	185105413	+	overlapStart	-672	271	NearestLocation	NA	-0.0519403	1.62393	0.107074	0.745827	0.903777	TSS
1	185025493	185026153	87	63	43	183	55	69	661	+	8433	29657	185007568	185105413	+	inside	17925	17925	NearestLocation	NA	0.255592	-1.8762	0.705748	0.407666	0.705346	DISTAL
1	185037770	185038151	67	70	39	219	102	153	382	+	8434	29657	185007568	185105413	+	inside	30202	30202	NearestLocation	NA	-0.530075	-1.5754	4.33904	0.0460849	0.224966	DISTAL
1	185049440	185050052	92	61	72	209	123	142	613	+	8435	29657	185007568	185105413	+	inside	41872	41872	NearestLocation	NA	-0.165572	-1.40689	0.438784	0.51289	0.779202	DISTAL
1	185055813	185056079	7	15	8	26	36	25	267	+	8436	29657	185007568	185105413	+	inside	48245	48245	NearestLocation	NA	-0.699078	-3.85935	2.38264	0.133429	0.408761	DISTAL
1	185058255	185058769	115	67	34	246	136	158	515	+	8437	29657	185007568	185105413	+	inside	50687	46644	NearestLocation	NA	-0.471934	-1.35558	3.05987	0.0907235	0.332711	DISTAL
1	185065541	185065826	43	24	21	78	41	40	286	+	8438	29657	185007568	185105413	+	inside	57973	39587	NearestLocation	NA	0.030756	-2.8546	0.00805996	0.929075	0.976945	DISTAL
1	185083037	185083473	31	42	17	76	47	60	437	+	8439	29657	185007568	185105413	+	inside	75469	21940	NearestLocation	NA	-0.154978	-2.72974	0.226296	0.637814	0.850835	DISTAL
1	185136778	185137257	192	104	78	275	149	253	480	+	8440	308890	185106506	185164263	-	inside	27485	27006	NearestLocation	Btbd10	0.01565	-0.82946	0.00438516	0.947652	0.983236	DISTAL
1	185163797	185164968	310	224	138	717	481	499	1172	+	8441	308890	185106506	185164263	-	overlapStart	466	466	NearestLocation	Btbd10	-0.488203	0.285029	6.42705	0.0168321	0.121545	TSS
1	185210472	185211328	98	95	32	138	111	165	857	+	8442	24694	185183456	185186388	-	upstream	-24084	24084	NearestLocation	Pth	-0.054716	-1.53074	0.0401544	0.842564	0.945318	DISTAL
1	185212109	185212336	9	25	3	31	26	30	228	+	8443	24694	185183456	185186388	-	upstream	-25721	25721	NearestLocation	Pth	-0.396143	-3.79814	0.720207	0.40296	0.70181	DISTAL
1	185214421	185214659	6	20	19	20	23	22	239	+	8444	24694	185183456	185186388	-	upstream	-28033	28033	NearestLocation	Pth	0.365722	-3.87915	0.624395	0.435771	0.727143	DISTAL
1	185215264	185215503	12	25	14	39	32	40	240	+	8445	24694	185183456	185186388	-	upstream	-28876	28876	NearestLocation	Pth	-0.241523	-3.42658	0.387252	0.538563	0.794323	DISTAL
1	185215927	185216218	7	17	20	31	33	26	292	+	8446	24694	185183456	185186388	-	upstream	-29539	29539	NearestLocation	Pth	-0.131534	-3.64833	0.0879362	0.76891	0.91419	DISTAL
1	185216457	185216725	15	27	15	38	30	42	269	+	8447	24694	185183456	185186388	-	upstream	-30069	30069	NearestLocation	Pth	-0.0683912	-3.3765	0.0328737	0.857372	0.950867	DISTAL
1	185234741	185235347	39	74	33	98	77	134	607	+	8448	24694	185183456	185186388	-	upstream	-48353	48353	NearestLocation	Pth	-0.20924	-2.01456	0.494344	0.487548	0.763298	DISTAL
1	185235996	185236197	5	6	2	15	9	8	202	+	8449	24694	185183456	185186388	-	upstream	-49608	49608	NearestLocation	Pth	-0.417753	-5.04641	0.583095	0.451211	0.73865	DISTAL
1	185236224	185236679	23	24	8	48	38	70	456	+	8450	24694	185183456	185186388	-	upstream	-49836	49836	NearestLocation	Pth	-0.654024	-3.11603	3.04745	0.0913497	0.33406	DISTAL
1	185238454	185238687	6	9	12	13	9	18	234	+	8451	24694	185183456	185186388	-	upstream	-52066	52066	NearestLocation	Pth	0.353526	-4.53399	0.522801	0.475385	0.755116	DISTAL
1	185243648	185243884	6	14	10	14	7	17	237	+	8452	24694	185183456	185186388	-	upstream	-57260	57260	NearestLocation	Pth	0.571792	-4.51429	1.40515	0.245394	0.556217	DISTAL
1	185319134	185320064	767	640	454	1686	1056	1307	931	+	8453	293173	185332186	185377700	+	upstream	-13052	12122	NearestLocation	Far1	-0.245521	1.62898	2.5305	0.122404	0.389818	DISTAL
1	185394125	185394479	33	36	22	104	68	65	355	+	8454	293173	185332186	185377700	+	downstream	61939	16425	NearestLocation	Far1	-0.504594	-2.49965	2.69002	0.111678	0.371828	DISTAL
1	185417332	185417658	35	33	16	103	48	72	327	+	8455	293173	185332186	185377700	+	downstream	85146	39632	NearestLocation	Far1	-0.519301	-2.61543	2.64263	0.114747	0.37692	DISTAL
1	185454397	185454686	30	57	25	162	73	115	290	+	8456	293173	185332186	185377700	+	downstream	122211	76697	NearestLocation	Far1	-0.73343	-2.07078	5.93001	0.0212026	0.140026	DISTAL
1	185503937	185504370	154	86	57	110	45	55	434	+	8457	64456	185603907	185902798	+	upstream	-99970	99537	NearestLocation	Spon1	1.37792	-1.71586	22.4865	5.08419e-05	0.0021344	DISTAL
1	185511017	185511404	37	50	23	50	49	75	388	+	8458	64456	185603907	185902798	+	upstream	-92890	92503	NearestLocation	Spon1	0.186055	-2.62682	0.327519	0.571491	0.814952	DISTAL
1	185512322	185512927	21	20	32	55	53	70	606	+	8459	64456	185603907	185902798	+	upstream	-91585	90980	NearestLocation	Spon1	-0.373749	-2.82716	1.08673	0.305728	0.617541	DISTAL
1	185513085	185513448	15	22	10	36	21	34	364	+	8460	64456	185603907	185902798	+	upstream	-90822	90459	NearestLocation	Spon1	-0.0686804	-3.64517	0.0304577	0.862657	0.953183	DISTAL
1	185513719	185513940	6	12	6	16	10	26	222	+	8461	64456	185603907	185902798	+	upstream	-90188	89967	NearestLocation	Spon1	-0.21874	-4.41636	0.206281	0.653046	0.858889	DISTAL
1	185516811	185517225	15	30	8	54	22	66	415	+	8462	64456	185603907	185902798	+	upstream	-87096	86682	NearestLocation	Spon1	-0.523562	-3.23448	1.65788	0.207973	0.511905	DISTAL
1	185529138	185529581	39	31	24	68	48	78	444	+	8463	64456	185603907	185902798	+	upstream	-74769	74326	NearestLocation	Spon1	-0.166628	-2.64941	0.285111	0.597401	0.829787	DISTAL
1	185535692	185535937	12	9	11	42	17	38	246	+	8464	64456	185603907	185902798	+	upstream	-68215	67970	NearestLocation	Spon1	-0.663678	-3.7777	2.48581	0.12562	0.395386	DISTAL
1	185545099	185545349	29	18	12	67	22	38	251	+	8465	64456	185603907	185902798	+	upstream	-58808	58558	NearestLocation	Spon1	-0.195549	-3.28009	0.262921	0.611967	0.837446	DISTAL
1	185574528	185574924	55	67	57	147	67	76	397	+	8466	64456	185603907	185902798	+	upstream	-29379	28983	NearestLocation	Spon1	0.238099	-1.93339	0.71178	0.405693	0.703962	DISTAL
1	185578324	185578609	9	13	10	59	32	18	286	+	8467	64456	185603907	185902798	+	upstream	-25583	25298	NearestLocation	Spon1	-0.857424	-3.66104	3.71043	0.0638298	0.273188	DISTAL
1	185603593	185604418	63	68	55	230	124	203	826	+	8468	64456	185603907	185902798	+	overlapStart	-314	314	NearestLocation	Spon1	-0.665941	-1.38738	7.51936	0.0103033	0.088742	TSS
1	185611862	185612092	7	8	5	41	24	19	231	+	8469	64456	185603907	185902798	+	inside	7955	7955	NearestLocation	Spon1	-1.17323	-4.06587	6.4562	0.0166084	0.120509	PROXIMAL
1	185612110	185612462	45	33	24	118	48	84	353	+	8470	64456	185603907	185902798	+	inside	8203	8203	NearestLocation	Spon1	-0.383478	-2.41909	1.57833	0.218932	0.525596	PROXIMAL
1	185649761	185650304	30	39	28	68	54	71	544	+	8471	64456	185603907	185902798	+	inside	45854	45854	NearestLocation	Spon1	-0.109444	-2.62307	0.122882	0.728439	0.895415	DISTAL
1	185652912	185653124	5	10	4	14	11	15	213	+	8472	64456	185603907	185902798	+	inside	49005	49005	NearestLocation	Spon1	-0.198612	-4.71813	0.15899	0.692981	0.879387	DISTAL
1	185653601	185654225	30	44	22	71	56	111	625	+	8473	64456	185603907	185902798	+	inside	49694	49694	NearestLocation	Spon1	-0.435108	-2.46816	1.84044	0.185267	0.483202	DISTAL
1	185665902	185666123	17	16	11	35	20	25	222	+	8474	64456	185603907	185902798	+	inside	61995	61995	NearestLocation	Spon1	0.0261734	-3.77819	0.00437858	0.947691	0.983257	DISTAL
1	185784996	185785284	3	12	6	17	20	15	289	+	8475	64456	185603907	185902798	+	inside	181089	117514	NearestLocation	Spon1	-0.446097	-4.45276	0.760216	0.390354	0.691879	DISTAL
1	185802192	185802550	14	21	16	43	31	27	359	+	8476	365355	185908263	185978450	-	downstream	176258	105713	NearestLocation	Rras2	-0.0944902	-3.50158	0.0589858	0.809799	0.931352	DISTAL
1	185819643	185820193	86	71	43	225	85	129	551	+	8477	365355	185908263	185978450	-	downstream	158807	88070	NearestLocation	Rras2	-0.225314	-1.57801	0.723618	0.401862	0.701198	DISTAL
1	185854082	185854355	9	12	13	26	20	15	274	+	8478	365355	185908263	185978450	-	downstream	124368	53908	NearestLocation	Rras2	0.0553753	-4.10427	0.015456	0.90191	0.966583	DISTAL
1	185855021	185855328	15	20	11	21	27	39	308	+	8479	365355	185908263	185978450	-	downstream	123429	52935	NearestLocation	Rras2	-0.0717062	-3.67043	0.0302546	0.863111	0.953269	DISTAL
1	185856647	185856947	7	14	16	29	15	19	301	+	8480	365355	185908263	185978450	-	downstream	121803	51316	NearestLocation	Rras2	0.173656	-4.04083	0.148329	0.702921	0.883773	DISTAL
1	185857526	185858070	16	39	25	34	32	46	545	+	8481	365355	185908263	185978450	-	downstream	120924	50193	NearestLocation	Rras2	0.402052	-3.13827	1.12459	0.297601	0.60964	DISTAL
1	185885000	185885220	7	22	22	49	26	22	221	+	8482	365355	185908263	185978450	-	downstream	93450	23043	NearestLocation	Rras2	0.0213558	-3.53183	0.00229953	0.962079	0.988232	DISTAL
1	185928156	185928446	29	33	20	55	84	82	291	+	8483	365355	185908263	185978450	-	inside	50294	19893	NearestLocation	Rras2	-0.612291	-2.5785	3.27343	0.0806873	0.312022	DISTAL
1	185977571	185978722	284	237	164	635	396	510	1152	+	8484	365355	185908263	185978450	-	overlapStart	879	272	NearestLocation	Rras2	-0.293886	0.219076	2.68286	0.112136	0.372537	TSS
1	185986880	185987108	46	53	27	34	15	35	229	+	8485	365355	185908263	185978450	-	upstream	-8430	8430	NearestLocation	Rras2	1.47245	-2.95271	18.0197	0.00020173	0.00581251	PROXIMAL
1	186000959	186001182	9	18	8	19	10	19	224	+	8486	365355	185908263	185978450	-	upstream	-22509	22509	NearestLocation	Rras2	0.435358	-4.27525	0.939099	0.340446	0.650376	DISTAL
1	186027417	186027763	26	47	24	32	43	68	347	+	8487	365355	185908263	185978450	-	upstream	-48967	48967	NearestLocation	Rras2	0.289353	-2.83813	0.631198	0.433308	0.725533	DISTAL
1	186033126	186033370	23	27	25	22	29	22	245	+	8488	365355	185908263	185978450	-	upstream	-54676	54676	NearestLocation	Rras2	0.894689	-3.44193	5.22592	0.0296698	0.17236	DISTAL
1	186036419	186036636	21	21	17	12	32	26	218	+	8489	365355	185908263	185978450	-	upstream	-57969	57969	NearestLocation	Rras2	0.562594	-3.64365	1.66048	0.207627	0.511677	DISTAL
1	186047164	186047527	17	55	19	33	45	33	364	+	8490	365355	185908263	185978450	-	upstream	-68714	68714	NearestLocation	Rras2	0.532975	-3.04665	1.72431	0.199336	0.501907	DISTAL
1	186105175	186105511	55	60	44	30	39	45	337	+	8491	365355	185908263	185978450	-	upstream	-126725	126725	NearestLocation	Rras2	1.32694	-2.55488	16.9603	0.000285687	0.00750208	DISTAL
1	186110745	186110946	13	16	3	16	19	18	202	+	8492	365355	185908263	185978450	-	upstream	-132295	132295	NearestLocation	Rras2	0.0859771	-4.24997	0.0332877	0.856487	0.950579	DISTAL
1	186116196	186116482	66	93	51	23	72	84	287	+	8493	365355	185908263	185978450	-	upstream	-137746	137746	NearestLocation	Rras2	1.02824	-2.06277	8.02778	0.00825669	0.0760549	DISTAL
1	186129076	186129470	60	78	58	39	63	111	395	+	8494	365355	185908263	185978450	-	upstream	-150626	150626	NearestLocation	Rras2	0.738364	-2.03375	5.10072	0.0315342	0.178893	DISTAL
1	186136066	186136311	16	42	19	24	17	40	246	+	8495	365355	185908263	185978450	-	upstream	-157616	157616	NearestLocation	Rras2	0.815395	-3.38846	3.98194	0.0553676	0.250873	DISTAL
1	186137920	186138225	18	28	19	20	24	26	306	+	8496	365355	185908263	185978450	-	upstream	-159470	159470	NearestLocation	Rras2	0.751731	-3.58778	3.57026	0.0687603	0.285098	DISTAL
1	186150603	186150876	47	67	27	27	32	50	274	+	8497	365355	185908263	185978450	-	upstream	-172153	172153	NearestLocation	Rras2	1.20277	-2.70962	11.9803	0.00167264	0.0258982	DISTAL
1	186165473	186166323	180	257	125	119	168	256	851	+	8498	365355	185908263	185978450	-	upstream	-187023	187023	NearestLocation	Rras2	0.875413	-0.602646	11.2659	0.0021999	0.0311952	DISTAL
1	186171458	186171666	7	30	15	10	22	33	209	+	8499	365355	185908263	185978450	-	upstream	-193008	193008	NearestLocation	Rras2	0.529899	-3.7882	1.15603	0.29107	0.603723	DISTAL
1	186183675	186183897	4	17	8	19	14	29	223	+	8500	365355	185908263	185978450	-	upstream	-205225	205225	NearestLocation	Rras2	-0.198899	-4.18349	0.16848	0.684454	0.87533	DISTAL
1	186239445	186239674	34	33	15	7	31	28	230	+	8501	365355	185908263	185978450	-	upstream	-260995	260995	NearestLocation	Rras2	1.07886	-3.42884	5.59397	0.0248562	0.154865	DISTAL
1	186241543	186241778	17	40	31	7	22	39	236	+	8502	365355	185908263	185978450	-	upstream	-263093	263093	NearestLocation	Rras2	1.23965	-3.3373	6.98003	0.0130936	0.103727	DISTAL
1	186264870	186265337	71	77	73	42	75	115	468	+	8503	365355	185908263	185978450	-	upstream	-286420	286420	NearestLocation	Rras2	0.789679	-1.87158	6.07721	0.0197912	0.134093	DISTAL
1	186353982	186354579	52	111	60	61	55	124	598	+	8504	365355	185908263	185978450	-	upstream	-375532	375532	NearestLocation	Rras2	0.780702	-1.87123	6.08662	0.0197045	0.133718	DISTAL
1	186357489	186357749	31	43	22	25	29	40	261	+	8505	365355	185908263	185978450	-	upstream	-379039	379039	NearestLocation	Rras2	0.87428	-3.11739	5.81948	0.0223348	0.14449	DISTAL
1	186374707	186374930	7	44	13	20	19	25	224	+	8506	365355	185908263	185978450	-	upstream	-396257	396257	NearestLocation	Rras2	0.858557	-3.66403	3.27054	0.0808142	0.312251	DISTAL
1	186379161	186379577	57	57	38	46	63	77	417	+	8507	365355	185908263	185978450	-	upstream	-400711	400711	NearestLocation	Rras2	0.541093	-2.33048	3.06848	0.0902925	0.331849	DISTAL
1	186381553	186381758	15	18	6	8	19	28	206	+	8508	365355	185908263	185978450	-	upstream	-403103	403103	NearestLocation	Rras2	0.312904	-4.10021	0.419369	0.522297	0.784986	DISTAL
1	186408243	186408509	34	38	22	22	26	26	267	+	8509	365355	185908263	185978450	-	upstream	-429793	429793	NearestLocation	Rras2	1.18019	-3.26129	10.3479	0.00315606	0.0398501	DISTAL
1	186541313	186541759	96	150	98	73	80	134	447	+	8510	365355	185908263	185978450	-	upstream	-562863	562863	NearestLocation	Rras2	1.13354	-1.37378	17.0688	0.000275576	0.00731368	DISTAL
1	186542415	186542894	130	156	118	81	106	251	480	+	8511	365355	185908263	185978450	-	upstream	-563965	563965	NearestLocation	Rras2	0.759046	-1.00662	6.63778	0.0152854	0.114586	DISTAL
1	186544184	186544455	92	97	60	48	69	121	272	+	8512	365355	185908263	185978450	-	upstream	-565734	565734	NearestLocation	Rras2	0.90376	-1.7787	8.98049	0.00551195	0.0582626	DISTAL
1	186546210	186546413	50	73	44	43	48	84	204	+	8513	365355	185908263	185978450	-	upstream	-567760	567760	NearestLocation	Rras2	0.795913	-2.29544	6.35695	0.0173839	0.123789	DISTAL
1	186555501	186555872	93	126	52	49	76	120	372	+	8514	365355	185908263	185978450	-	upstream	-577051	577051	NearestLocation	Rras2	0.959838	-1.69376	9.60851	0.00425339	0.048942	DISTAL
1	186556500	186556852	84	124	61	52	103	138	353	+	8515	365355	185908263	185978450	-	upstream	-578050	578050	NearestLocation	Rras2	0.687521	-1.58444	4.80039	0.036556	0.195849	DISTAL
1	186570934	186571317	52	74	27	32	48	52	384	+	8516	365355	185908263	185978450	-	upstream	-592484	592484	NearestLocation	Rras2	1.01577	-2.53238	8.79957	0.00594543	0.0612096	DISTAL
1	186576674	186576891	17	17	18	22	27	27	218	+	8517	365355	185908263	185978450	-	upstream	-598224	598224	NearestLocation	Rras2	0.318862	-3.68565	0.621162	0.43695	0.728045	DISTAL
1	186605642	186605916	12	24	16	29	11	27	275	+	8518	365355	185908263	185978450	-	upstream	-627192	627192	NearestLocation	Rras2	0.564853	-3.80043	1.80231	0.189749	0.489292	DISTAL
1	186606765	186606967	10	8	5	12	12	13	203	+	8519	365355	185908263	185978450	-	upstream	-628315	628315	NearestLocation	Rras2	0.166931	-4.67899	0.121786	0.729603	0.895949	DISTAL
1	186607256	186607675	7	13	13	29	19	36	420	+	8520	365355	185908263	185978450	-	upstream	-628806	628806	NearestLocation	Rras2	-0.42328	-3.87174	0.942117	0.339683	0.64975	DISTAL
1	186756332	186756891	59	108	48	20	69	78	560	+	8521	365355	185908263	185978450	-	upstream	-777882	777882	NearestLocation	Rras2	1.15428	-2.0769	9.18692	0.00505871	0.0550471	DISTAL
1	186894802	186895070	57	76	34	44	44	67	269	+	8522	365355	185908263	185978450	-	upstream	-916352	916352	NearestLocation	Rras2	0.949382	-2.37615	9.31723	0.00479349	0.0530578	DISTAL
1	186897100	186897431	73	91	56	48	67	92	332	+	8523	365355	185908263	185978450	-	upstream	-918650	918650	NearestLocation	Rras2	0.926931	-1.95728	9.70036	0.00409703	0.0477002	DISTAL
1	186912822	186913245	43	68	46	29	25	64	424	+	8524	365355	185908263	185978450	-	upstream	-934372	934372	NearestLocation	Rras2	1.30634	-2.55865	14.1297	0.000757976	0.0147856	DISTAL
1	186919952	186920273	29	61	38	36	31	43	322	+	8525	365355	185908263	185978450	-	upstream	-941502	941502	NearestLocation	Rras2	1.1053	-2.77684	10.1991	0.00334947	0.0414668	DISTAL
1	186924450	186924670	22	36	29	30	19	42	221	+	8526	365355	185908263	185978450	-	upstream	-946000	946000	NearestLocation	Rras2	0.85186	-3.21559	5.19357	0.0301396	0.174	DISTAL
1	186931205	186931482	56	75	33	25	35	61	278	+	8527	365355	185908263	185978450	-	upstream	-952755	952755	NearestLocation	Rras2	1.26857	-2.51465	13.406	0.000984278	0.0177549	DISTAL
1	186931940	186932147	22	27	16	12	32	22	208	+	8528	365355	185908263	185978450	-	upstream	-953490	953490	NearestLocation	Rras2	0.7713	-3.60993	3.1206	0.0877319	0.326335	DISTAL
1	186974800	186975022	20	17	4	13	21	32	223	+	8529	365355	185908263	185978450	-	upstream	-996350	996350	NearestLocation	Rras2	0.115332	-3.95225	0.0605405	0.80736	0.930244	DISTAL
1	186987795	186988368	92	118	69	94	108	104	574	+	8530	365355	185908263	185978450	-	upstream	-1009345	1009345	NearestLocation	Rras2	0.700928	-1.53168	7.18186	0.0119633	0.0978316	DISTAL
1	186989895	186990186	41	67	42	16	34	69	292	+	8531	365355	185908263	185978450	-	upstream	-1011445	1011445	NearestLocation	Rras2	1.18794	-2.587	9.28747	0.0048527	0.0535057	DISTAL
1	186998000	186998489	68	113	62	42	87	86	490	+	8532	365355	185908263	185978450	-	upstream	-1019550	1019550	NearestLocation	Rras2	0.986939	-1.83239	9.3491	0.00473093	0.0525934	DISTAL
1	187082884	187083286	51	72	50	54	58	80	403	+	8533	365355	185908263	185978450	-	upstream	-1104434	1104434	NearestLocation	Rras2	0.717222	-2.20488	5.77273	0.0228335	0.146322	DISTAL
1	187130259	187130480	37	30	31	30	17	31	222	+	8534	365355	185908263	185978450	-	upstream	-1151809	1151809	NearestLocation	Rras2	1.2358	-3.20333	12.0279	0.00164267	0.0255895	DISTAL
1	187131651	187132036	34	32	24	34	46	56	386	+	8535	365355	185908263	185978450	-	upstream	-1153201	1153201	NearestLocation	Rras2	0.244398	-2.92089	0.492983	0.488143	0.763843	DISTAL
1	187141662	187141876	24	26	14	19	12	20	215	+	8536	365355	185908263	185978450	-	upstream	-1163212	1163212	NearestLocation	Rras2	1.19572	-3.79863	8.99052	0.00548894	0.0580967	DISTAL
1	187241689	187241946	44	68	38	33	48	54	258	+	8537	365355	185908263	185978450	-	upstream	-1263239	1263239	NearestLocation	Rras2	0.986734	-2.52388	8.7997	0.00594509	0.0612096	DISTAL
1	187359068	187359324	34	35	12	29	26	34	257	+	8538	365355	185908263	185978450	-	upstream	-1380618	1380618	NearestLocation	Rras2	0.691227	-3.30159	3.39487	0.0755455	0.300189	DISTAL
1	187359390	187359736	26	29	15	45	31	39	347	+	8539	365355	185908263	185978450	-	upstream	-1380940	1380940	NearestLocation	Rras2	0.150736	-3.2298	0.182312	0.672517	0.869026	DISTAL
1	187364783	187365047	16	23	12	32	21	34	265	+	8540	365355	185908263	185978450	-	upstream	-1386333	1386333	NearestLocation	Rras2	0.111795	-3.62777	0.0825139	0.775942	0.917274	DISTAL
1	187395959	187396214	9	18	9	22	11	27	256	+	8541	365355	185908263	185978450	-	upstream	-1417509	1417509	NearestLocation	Rras2	0.166253	-4.10539	0.140312	0.71067	0.887489	DISTAL
1	187396248	187396475	3	18	10	22	11	20	228	+	8542	365355	185908263	185978450	-	upstream	-1417798	1417798	NearestLocation	Rras2	0.147952	-4.2715	0.0883891	0.768334	0.913968	DISTAL
1	187414462	187414693	10	22	25	18	27	28	232	+	8543	365355	185908263	185978450	-	upstream	-1436012	1436012	NearestLocation	Rras2	0.533039	-3.63646	1.44213	0.239419	0.549519	DISTAL
1	187432520	187432726	34	35	18	31	24	25	207	+	8544	365355	185908263	185978450	-	upstream	-1454070	1454070	NearestLocation	Rras2	0.970988	-3.30025	7.23382	0.0116898	0.0963826	DISTAL
1	187444230	187444467	526	698	426	1120	866	1293	238	+	8545	365355	185908263	185978450	-	upstream	-1465780	1465780	NearestLocation	Rras2	-0.114639	1.39996	0.467783	0.499386	0.770966	DISTAL
1	187444975	187445217	368	545	279	715	603	855	243	+	8546	365355	185908263	185978450	-	upstream	-1466525	1466525	NearestLocation	Rras2	-0.00775023	0.867523	0.00175702	0.966849	0.989562	DISTAL
1	187445281	187445757	804	975	552	1193	991	1313	477	+	8547	365355	185908263	185978450	-	upstream	-1466831	1466831	NearestLocation	Rras2	0.270266	1.6971	2.76698	0.106895	0.363381	DISTAL
1	187453600	187453832	332	499	231	570	507	620	233	+	8548	365355	185908263	185978450	-	upstream	-1475150	1475150	NearestLocation	Rras2	0.166894	0.608293	0.753115	0.392548	0.693749	DISTAL
1	187454428	187454933	301	487	245	586	493	705	506	+	8549	365355	185908263	185978450	-	upstream	-1475978	1475978	NearestLocation	Rras2	0.0736142	0.623933	0.14432	0.706765	0.885655	DISTAL
1	187454985	187455236	120	120	58	140	105	143	252	+	8550	365355	185908263	185978450	-	upstream	-1476535	1476535	NearestLocation	Rras2	0.466242	-1.36378	3.66712	0.0653095	0.276542	DISTAL
1	187458883	187459172	177	274	169	338	299	441	290	+	8551	365355	185908263	185978450	-	upstream	-1480433	1480433	NearestLocation	Rras2	0.0767891	-0.0949598	0.132237	0.718736	0.891306	DISTAL
1	187470893	187471097	76	100	72	105	104	131	205	+	8552	365355	185908263	185978450	-	upstream	-1492443	1492443	NearestLocation	Rras2	0.413574	-1.56057	2.57548	0.119263	0.384663	DISTAL
1	187478353	187478591	120	219	106	248	244	320	239	+	8553	365355	185908263	185978450	-	upstream	-1499903	1499903	NearestLocation	Rras2	-0.0161744	-0.535633	0.00464932	0.946101	0.982739	DISTAL
1	187508602	187509084	1147	1492	857	2109	1611	2499	483	+	8554	365355	185908263	185978450	-	upstream	-1530152	1530152	NearestLocation	Rras2	0.040174	2.39554	0.0626564	0.804093	0.928829	DISTAL
1	187509127	187509630	1079	1579	883	2161	1759	2564	504	+	8555	365355	185908263	185978450	-	upstream	-1530677	1530677	NearestLocation	Rras2	-0.00434516	2.44007	0.000679101	0.979387	0.993606	DISTAL
1	187517328	187517746	246	379	194	443	417	541	419	+	8556	365355	185908263	185978450	-	upstream	-1538878	1538878	NearestLocation	Rras2	0.0757852	0.288878	0.142127	0.708894	0.88674	DISTAL
1	187524188	187524658	687	944	604	1281	1140	1647	471	+	8557	365355	185908263	185978450	-	upstream	-1545738	1545738	NearestLocation	Rras2	0.00679546	1.78109	0.0015645	0.968717	0.990257	DISTAL
1	187532109	187532610	449	740	414	794	850	934	502	+	8558	365355	185908263	185978450	-	upstream	-1553659	1553659	NearestLocation	Rras2	0.159307	1.22494	0.680032	0.416242	0.712628	DISTAL
1	187532664	187533012	481	720	404	816	776	997	349	+	8559	365355	185908263	185978450	-	upstream	-1554214	1554214	NearestLocation	Rras2	0.164886	1.21943	0.818152	0.373103	0.678245	DISTAL
1	187541141	187541766	1354	1988	1028	2424	2246	2834	626	+	8560	365355	185908263	185978450	-	upstream	-1562691	1562691	NearestLocation	Rras2	0.066668	2.70094	0.154024	0.697561	0.88122	DISTAL
1	187544059	187544375	771	1226	571	1441	1336	1440	317	+	8561	365355	185908263	185978450	-	upstream	-1565609	1565609	NearestLocation	Rras2	0.121551	1.90322	0.44714	0.508933	0.776995	DISTAL
1	187599137	187599851	24785	33132	21855	51461	42518	60002	715	+	8562	365355	185908263	185978450	-	upstream	-1620687	1620687	NearestLocation	Rras2	-0.0715293	6.97736	0.246223	0.623451	0.84337	DISTAL
1	187648289	187648520	189	332	124	289	302	341	232	+	8563	365355	185908263	185978450	-	upstream	-1669839	1669839	NearestLocation	Rras2	0.289948	-0.174009	1.5294	0.226029	0.533587	DISTAL
1	187648834	187649355	2231	3082	1664	4201	3288	5072	522	+	8564	365355	185908263	185978450	-	upstream	-1670384	1670384	NearestLocation	Rras2	0.018181	3.39992	0.0129361	0.910222	0.96984	DISTAL
1	187656299	187656505	51	49	27	53	59	65	207	+	8565	365355	185908263	185978450	-	upstream	-1677849	1677849	NearestLocation	Rras2	0.348854	-2.50842	1.26097	0.270591	0.582929	DISTAL
1	187661827	187662294	5116	6715	4619	10837	9012	12304	468	+	8566	365355	185908263	185978450	-	upstream	-1683377	1683377	NearestLocation	Rras2	-0.0878699	4.71147	0.345502	0.561176	0.808828	DISTAL
1	187662673	187663321	5674	8992	5035	10159	8527	11261	649	+	8567	365355	185908263	185978450	-	upstream	-1684223	1684223	NearestLocation	Rras2	0.262958	4.79119	2.68142	0.112228	0.372748	DISTAL
1	187663993	187664725	7355	10333	5383	16462	11292	17432	733	+	8568	365355	185908263	185978450	-	upstream	-1685543	1685543	NearestLocation	Rras2	-0.0954075	5.17976	0.401549	0.531209	0.790077	DISTAL
1	187669761	187669981	37	65	28	55	56	88	221	+	8569	365355	185908263	185978450	-	upstream	-1691311	1691311	NearestLocation	Rras2	0.236264	-2.41406	0.536781	0.469594	0.751	DISTAL
1	187670117	187670580	164	212	153	239	179	223	464	+	8570	365355	185908263	185978450	-	upstream	-1691667	1691667	NearestLocation	Rras2	0.611139	-0.559774	8.38906	0.00707221	0.068667	DISTAL
1	187677412	187678283	7995	11115	6376	14394	13190	16556	872	+	8571	365355	185908263	185978450	-	upstream	-1698962	1698962	NearestLocation	Rras2	0.0612706	5.25311	0.158015	0.693873	0.879835	DISTAL
1	187679801	187680171	1329	1962	997	2267	2234	2597	371	+	8572	365355	185908263	185978450	-	upstream	-1701351	1701351	NearestLocation	Rras2	0.110686	2.65098	0.407433	0.528236	0.788673	DISTAL
1	187685272	187685771	224	338	139	382	383	444	500	+	8573	365355	185908263	185978450	-	upstream	-1706822	1706822	NearestLocation	Rras2	0.0384874	0.0664929	0.0319131	0.859449	0.951757	DISTAL
1	187691171	187691642	106	153	93	211	178	294	472	+	8574	365355	185908263	185978450	-	upstream	-1712721	1712721	NearestLocation	Rras2	-0.0795698	-0.829509	0.115586	0.736299	0.899068	DISTAL
1	187691780	187692174	773	1182	668	1437	1256	1863	395	+	8575	365355	185908263	185978450	-	upstream	-1713330	1713330	NearestLocation	Rras2	0.070315	1.97399	0.158498	0.693431	0.879592	DISTAL
1	187697373	187698142	918	1403	647	1660	1389	1761	770	+	8576	365355	185908263	185978450	-	upstream	-1718923	1718923	NearestLocation	Rras2	0.150885	2.09477	0.746371	0.394649	0.695376	DISTAL
1	187701368	187701841	605	802	375	933	798	912	474	+	8577	365355	185908263	185978450	-	upstream	-1722918	1722918	NearestLocation	Rras2	0.269175	1.2993	2.3422	0.136644	0.41361	DISTAL
1	187714803	187715821	1060	1404	714	1705	1420	2087	1019	+	8578	365355	185908263	185978450	-	upstream	-1736353	1736353	NearestLocation	Rras2	0.139381	2.19987	0.691014	0.412547	0.709214	DISTAL
1	187742305	187743309	1565	2199	1118	2597	2193	3015	1005	+	8579	365355	185908263	185978450	-	upstream	-1763855	1763855	NearestLocation	Rras2	0.175898	2.80426	1.13752	0.294892	0.607368	DISTAL
1	187746122	187746342	159	215	132	351	303	398	221	+	8580	365355	185908263	185978450	-	upstream	-1767672	1767672	NearestLocation	Rras2	-0.18945	-0.254876	0.849396	0.364254	0.670623	DISTAL
1	187746685	187746891	202	214	138	321	391	455	207	+	8581	365355	185908263	185978450	-	upstream	-1768235	1768235	NearestLocation	Rras2	-0.24582	-0.102792	1.33177	0.257823	0.569176	DISTAL
1	187749686	187749954	141	193	122	221	252	291	269	+	8582	365355	185908263	185978450	-	upstream	-1771236	1771236	NearestLocation	Rras2	0.101353	-0.550841	0.197769	0.659797	0.862171	DISTAL
1	187752211	187752690	140	191	108	243	204	326	480	+	8583	365355	185908263	185978450	-	upstream	-1773761	1773761	NearestLocation	Rras2	0.0514685	-0.590018	0.0537047	0.81835	0.935182	DISTAL
1	187762489	187762732	519	690	434	922	850	1116	244	+	8584	365355	185908263	185978450	-	upstream	-1784039	1784039	NearestLocation	Rras2	0.0482004	1.31404	0.0775417	0.782614	0.919877	DISTAL
1	187766204	187766430	1014	1477	843	1826	1561	2115	227	+	8585	365355	185908263	185978450	-	upstream	-1787754	1787754	NearestLocation	Rras2	0.14145	2.28356	0.715127	0.404604	0.703112	DISTAL
1	187767903	187769143	19367	26538	16630	37105	27353	38069	1241	+	8586	365355	185908263	185978450	-	upstream	-1789453	1789453	NearestLocation	Rras2	0.16918	6.50404	1.43066	0.241252	0.551859	DISTAL
1	187773976	187774262	653	914	440	1211	1025	1421	287	+	8587	365355	185908263	185978450	-	upstream	-1795526	1795526	NearestLocation	Rras2	-0.0167503	1.61312	0.0091549	0.924426	0.975082	DISTAL
1	187779540	187780320	285	419	204	446	472	664	781	+	8588	365355	185908263	185978450	-	upstream	-1801090	1801090	NearestLocation	Rras2	0.0372777	0.449781	0.0327072	0.85773	0.950962	DISTAL
1	187807295	187807720	354	558	324	620	557	684	426	+	8589	365355	185908263	185978450	-	upstream	-1828845	1828845	NearestLocation	Rras2	0.27328	0.798525	2.11996	0.156028	0.443213	DISTAL
1	187816726	187817156	5548	7166	4862	11464	9005	14760	431	+	8590	365355	185908263	185978450	-	upstream	-1838276	1838276	NearestLocation	Rras2	-0.116812	4.81959	0.581849	0.45169	0.738977	DISTAL
1	187822261	187822753	7745	11103	6997	15812	12863	18855	493	+	8591	365355	185908263	185978450	-	upstream	-1843811	1843811	NearestLocation	Rras2	-3.27058e-06	5.31464	4.42968e-10	0.999983	0.999987	DISTAL
1	187825490	187825763	1054	1480	706	2035	1712	2362	274	+	8592	365355	185908263	185978450	-	upstream	-1847040	1847040	NearestLocation	Rras2	-0.0670211	2.32746	0.155536	0.696158	0.880733	DISTAL
1	187840036	187840600	186	284	130	327	297	376	565	+	8593	365355	185908263	185978450	-	upstream	-1861586	1861586	NearestLocation	Rras2	0.106888	-0.181805	0.247702	0.622414	0.8428	DISTAL
1	187847147	187847650	3183	4372	2163	6571	4679	6900	504	+	8594	365355	185908263	185978450	-	upstream	-1868697	1868697	NearestLocation	Rras2	-0.0367599	3.89695	0.0560404	0.814515	0.933283	DISTAL
1	187849019	187849555	861	1185	568	1345	1288	1661	537	+	8595	365355	185908263	185978450	-	upstream	-1870569	1870569	NearestLocation	Rras2	0.119439	1.92504	0.455547	0.505007	0.774456	DISTAL
1	187851270	187851534	353	525	334	528	554	776	265	+	8596	365355	185908263	185978450	-	upstream	-1872820	1872820	NearestLocation	Rras2	0.245672	0.788642	1.54943	0.223089	0.530104	DISTAL
1	187858242	187858831	12030	17246	10834	24053	17486	25537	590	+	8597	365355	185908263	185978450	-	upstream	-1879792	1879792	NearestLocation	Rras2	0.14576	5.87725	0.983186	0.329536	0.640394	DISTAL
1	187861862	187862254	5459	8016	4845	10778	8500	11489	393	+	8598	365355	185908263	185978450	-	upstream	-1883412	1883412	NearestLocation	Rras2	0.128362	4.7526	0.705759	0.407662	0.705346	DISTAL
1	187863285	187863571	2558	3992	2286	4692	3809	5154	287	+	8599	365355	185908263	185978450	-	upstream	-1884835	1884835	NearestLocation	Rras2	0.244008	3.6447	2.26193	0.143298	0.423679	DISTAL
1	187864935	187865219	729	1149	598	1369	1138	1600	285	+	8600	365355	185908263	185978450	-	upstream	-1886485	1886485	NearestLocation	Rras2	0.133056	1.85442	0.571224	0.45581	0.741905	DISTAL
1	187867690	187868072	2718	3749	2105	5670	4459	6638	383	+	8601	365355	185908263	185978450	-	upstream	-1889240	1889240	NearestLocation	Rras2	-0.0992712	3.76	0.405254	0.529334	0.789153	DISTAL
1	187874292	187874503	508	707	348	859	769	1061	212	+	8602	365355	185908263	185978450	-	upstream	-1895842	1895842	NearestLocation	Rras2	0.0637574	1.21496	0.124614	0.726612	0.89474	DISTAL
1	187877212	187877559	388	492	304	742	609	885	348	+	8603	365355	185908263	185978450	-	upstream	-1898762	1898762	NearestLocation	Rras2	-0.047531	0.886679	0.0741361	0.787318	0.922465	DISTAL
1	187877599	187877857	249	294	125	417	364	544	259	+	8604	365355	185908263	185978450	-	upstream	-1899149	1899149	NearestLocation	Rras2	-0.153963	0.0879859	0.548992	0.46463	0.747728	DISTAL
1	187878010	187878714	2478	3616	1903	4227	3632	4603	705	+	8605	365355	185908263	185978450	-	upstream	-1899560	1899560	NearestLocation	Rras2	0.213908	3.50315	1.75728	0.195213	0.496218	DISTAL
1	187880223	187880658	647	905	425	1240	1036	1314	436	+	8606	365355	185908263	185978450	-	upstream	-1901773	1901773	NearestLocation	Rras2	-0.0153542	1.58864	0.00778418	0.930296	0.977226	DISTAL
1	187892036	187892819	940	1184	465	1607	1232	1805	784	+	8607	365355	185908263	185978450	-	upstream	-1913586	1913586	NearestLocation	Rras2	-0.00676089	1.95269	0.00141448	0.970254	0.99067	DISTAL
1	187892845	187893577	733	1004	452	1328	1063	1332	733	+	8608	365355	185908263	185978450	-	upstream	-1914395	1914395	NearestLocation	Rras2	0.077642	1.68436	0.201222	0.657038	0.860913	DISTAL
1	187893857	187894180	309	445	234	628	535	641	324	+	8609	365355	185908263	185978450	-	upstream	-1915407	1915407	NearestLocation	Rras2	-0.0142573	0.602231	0.00594635	0.939058	0.98034	DISTAL
1	187894199	187894529	384	552	310	643	490	731	331	+	8610	365355	185908263	185978450	-	upstream	-1915749	1915749	NearestLocation	Rras2	0.292944	0.793285	2.63977	0.114935	0.377307	DISTAL
1	187894735	187895040	259	335	156	440	389	556	306	+	8611	365355	185908263	185978450	-	upstream	-1916285	1916285	NearestLocation	Rras2	-0.0425727	0.206377	0.0453945	0.832757	0.941371	DISTAL
1	187905211	187905586	329	485	227	570	529	712	376	+	8612	365355	185908263	185978450	-	upstream	-1926761	1926761	NearestLocation	Rras2	0.0438463	0.639534	0.0508957	0.823079	0.937229	DISTAL
1	187911107	187911359	383	618	257	735	562	809	253	+	8613	365355	185908263	185978450	-	upstream	-1932657	1932657	NearestLocation	Rras2	0.1102	0.873383	0.325002	0.572965	0.815755	DISTAL
1	187913095	187913450	2432	3775	2157	4342	3992	5425	356	+	8614	365355	185908263	185978450	-	upstream	-1934645	1934645	NearestLocation	Rras2	0.143613	3.61197	0.726702	0.400873	0.70043	DISTAL
1	187913542	187914036	821	1187	631	1492	1214	1819	495	+	8615	365355	185908263	185978450	-	upstream	-1935092	1935092	NearestLocation	Rras2	0.0861527	1.96643	0.25331	0.618519	0.840861	DISTAL
1	187918802	187919083	477	724	444	987	845	1268	282	+	8616	365355	185908263	185978450	-	upstream	-1940352	1940352	NearestLocation	Rras2	-0.0380959	1.36368	0.0445997	0.834205	0.941956	DISTAL
1	187926324	187926750	155	272	114	310	277	351	427	+	8617	365355	185908263	185978450	-	upstream	-1947874	1947874	NearestLocation	Rras2	0.0507244	-0.302816	0.0499374	0.824724	0.937734	DISTAL
1	187931633	187931955	197	269	170	302	253	407	323	+	8618	365355	185908263	185978450	-	upstream	-1953183	1953183	NearestLocation	Rras2	0.280097	-0.159772	1.8148	0.188267	0.487278	DISTAL
1	187935313	187935891	667	901	478	1164	975	1374	579	+	8619	365355	185908263	185978450	-	upstream	-1956863	1956863	NearestLocation	Rras2	0.0767614	1.60087	0.202825	0.655766	0.860339	DISTAL
1	187936037	187937287	2740	3903	2065	5198	4099	6190	1251	+	8620	365355	185908263	185978450	-	upstream	-1957587	1957587	NearestLocation	Rras2	0.0343543	3.7112	0.0462077	0.831289	0.940672	DISTAL
1	187938199	187938416	250	295	213	417	318	463	218	+	8621	365355	185908263	185978450	-	upstream	-1959749	1959749	NearestLocation	Rras2	0.22519	0.122136	1.44992	0.238183	0.547859	DISTAL
1	187951265	187951642	336	518	245	538	615	681	378	+	8622	365355	185908263	185978450	-	upstream	-1972815	1972815	NearestLocation	Rras2	0.0845799	0.700499	0.171448	0.681845	0.873831	DISTAL
1	187965158	187965693	846	1326	664	1735	1435	1847	536	+	8623	365355	185908263	185978450	-	upstream	-1986708	1986708	NearestLocation	Rras2	0.0342373	2.0944	0.039273	0.844278	0.945964	DISTAL
1	187972964	187973476	714	925	494	1005	834	1164	513	+	8624	365355	185908263	185978450	-	upstream	-1994514	1994514	NearestLocation	Rras2	0.361994	1.52649	4.59576	0.0404824	0.207917	DISTAL
1	187978907	187980125	3091	4498	2309	5249	4836	6990	1219	+	8625	365355	185908263	185978450	-	upstream	-2000457	2000457	NearestLocation	Rras2	0.0633756	3.87997	0.142165	0.708857	0.886707	DISTAL
1	187992826	187993188	302	484	250	495	480	610	363	+	8626	365355	185908263	185978450	-	upstream	-2014376	2014376	NearestLocation	Rras2	0.236267	0.552193	1.42334	0.242432	0.553073	DISTAL
1	187994554	187995339	642	1121	519	1347	1182	1540	786	+	8627	365355	185908263	185978450	-	upstream	-2016104	2016104	NearestLocation	Rras2	0.0169248	1.78835	0.00821983	0.928377	0.976711	DISTAL
1	188001264	188001479	179	278	179	328	329	425	216	+	8628	365355	185908263	185978450	-	upstream	-2022814	2022814	NearestLocation	Rras2	0.0992211	-0.0653065	0.215666	0.645797	0.855461	DISTAL
1	188002169	188002599	358	470	287	736	605	888	431	+	8629	365355	185908263	185978450	-	upstream	-2023719	2023719	NearestLocation	Rras2	-0.128676	0.843348	0.527241	0.473533	0.753887	DISTAL
1	188019572	188019892	137	179	78	164	174	283	321	+	8630	365355	185908263	185978450	-	upstream	-2041122	2041122	NearestLocation	Rras2	0.176391	-0.826966	0.496046	0.486806	0.762947	DISTAL
1	188033703	188033945	452	622	346	896	765	1006	243	+	8631	365355	185908263	185978450	-	upstream	-2055253	2055253	NearestLocation	Rras2	-0.0506044	1.14449	0.0843284	0.773562	0.916635	DISTAL
1	188037320	188037720	675	1031	591	1389	1210	1689	401	+	8632	365355	185908263	185978450	-	upstream	-2058870	2058870	NearestLocation	Rras2	-0.0339936	1.83621	0.0377142	0.847359	0.947285	DISTAL
1	188037780	188038009	306	468	209	500	463	682	230	+	8633	365355	185908263	185978450	-	upstream	-2059330	2059330	NearestLocation	Rras2	0.101005	0.52698	0.249074	0.621457	0.842273	DISTAL
1	188039773	188040118	569	1037	574	1141	1048	1504	346	+	8634	365355	185908263	185978450	-	upstream	-2061323	2061323	NearestLocation	Rras2	0.108364	1.69568	0.316686	0.577889	0.818383	DISTAL
1	188040943	188041611	1108	1802	949	1980	1789	2454	669	+	8635	365355	185908263	185978450	-	upstream	-2062493	2062493	NearestLocation	Rras2	0.168909	2.4794	0.907674	0.348531	0.657471	DISTAL
1	188042351	188042651	832	1199	640	1308	1170	1874	301	+	8636	365355	185908263	185978450	-	upstream	-2063901	2063901	NearestLocation	Rras2	0.155049	1.95085	0.742922	0.39573	0.696307	DISTAL
1	188043012	188043246	480	688	371	798	731	1024	235	+	8637	365355	185908263	185978450	-	upstream	-2064562	2064562	NearestLocation	Rras2	0.124382	1.17256	0.468786	0.49893	0.770658	DISTAL
1	188050890	188051139	94	101	40	122	90	119	250	+	8638	365355	185908263	185978450	-	upstream	-2072440	2072440	NearestLocation	Rras2	0.346023	-1.65524	1.72484	0.199269	0.501809	DISTAL
1	188092952	188093182	30	38	23	61	45	47	231	+	8639	365355	185908263	185978450	-	upstream	-2114502	2114502	NearestLocation	Rras2	0.122818	-2.84489	0.141339	0.709663	0.88708	DISTAL
1	188107563	188107769	65	87	44	80	105	105	207	+	8640	365355	185908263	185978450	-	upstream	-2129113	2129113	NearestLocation	Rras2	0.25371	-1.84478	0.78755	0.382073	0.685352	DISTAL
1	188121837	188122117	87	148	58	160	139	197	281	+	8641	365355	185908263	185978450	-	upstream	-2143387	2143387	NearestLocation	Rras2	0.0870212	-1.20084	0.113697	0.738379	0.900111	DISTAL
1	188134998	188135455	1243	1478	874	2189	1750	2557	458	+	8642	365355	185908263	185978450	-	upstream	-2156548	2156548	NearestLocation	Rras2	0.0100713	2.44839	0.00415531	0.949041	0.983722	DISTAL
1	188137414	188137788	481	669	294	688	692	899	375	+	8643	365355	185908263	185978450	-	upstream	-2158964	2158964	NearestLocation	Rras2	0.168674	1.04113	0.763072	0.389476	0.691032	DISTAL
1	188142454	188142906	401	470	279	562	581	744	453	+	8644	365355	185908263	185978450	-	upstream	-2164004	2164004	NearestLocation	Rras2	0.126685	0.750407	0.471695	0.497611	0.769909	DISTAL
1	188144335	188144594	103	196	106	218	182	253	260	+	8645	365355	185908263	185978450	-	upstream	-2165885	2165885	NearestLocation	Rras2	0.186223	-0.760721	0.60152	0.444217	0.733641	DISTAL
1	188152001	188152615	2299	3390	1681	3544	3370	4134	615	+	8646	365355	185908263	185978450	-	upstream	-2173551	2173551	NearestLocation	Rras2	0.255768	3.36126	2.28444	0.141394	0.420862	DISTAL
1	188154113	188154643	906	1224	658	1720	1353	1914	531	+	8647	365355	185908263	185978450	-	upstream	-2175663	2175663	NearestLocation	Rras2	0.0236131	2.07378	0.0208533	0.886169	0.961269	DISTAL
1	188155579	188155918	1791	2777	1418	3427	2700	3964	340	+	8648	365355	185908263	185978450	-	upstream	-2177129	2177129	NearestLocation	Rras2	0.112135	3.13398	0.450558	0.507331	0.776004	DISTAL
1	188164761	188165087	405	566	331	665	672	875	327	+	8649	365355	185908263	185978450	-	upstream	-2186311	2186311	NearestLocation	Rras2	0.0864529	0.956514	0.215306	0.646071	0.8556	DISTAL
1	188165286	188165497	257	404	183	418	409	545	212	+	8650	365355	185908263	185978450	-	upstream	-2186836	2186836	NearestLocation	Rras2	0.138523	0.292427	0.442888	0.51094	0.778178	DISTAL
1	188165603	188166557	2139	3138	1640	4216	3625	4848	955	+	8651	365355	185908263	185978450	-	upstream	-2187153	2187153	NearestLocation	Rras2	-0.020229	3.40693	0.015352	0.902238	0.96674	DISTAL
1	188171532	188172322	231	312	208	407	344	437	791	+	8652	365355	185908263	185978450	-	upstream	-2193082	2193082	NearestLocation	Rras2	0.212654	0.114831	1.216	0.279127	0.591534	DISTAL
1	188177331	188178167	1419	1958	1022	2536	2042	2934	837	+	8653	365355	185908263	185978450	-	upstream	-2198881	2198881	NearestLocation	Rras2	0.0872813	2.69793	0.286963	0.596219	0.829054	DISTAL
1	188182913	188183743	1436	1981	1045	2665	2158	3210	831	+	8654	365355	185908263	185978450	-	upstream	-2204463	2204463	NearestLocation	Rras2	0.0125182	2.7562	0.00583973	0.939606	0.98052	DISTAL
1	188189004	188189474	161	248	101	234	244	348	471	+	8655	365355	185908263	185978450	-	upstream	-2210554	2210554	NearestLocation	Rras2	0.134853	-0.436051	0.322146	0.574647	0.816752	DISTAL
1	188195316	188195517	222	332	202	321	322	440	202	+	8656	365355	185908263	185978450	-	upstream	-2216866	2216866	NearestLocation	Rras2	0.342455	0.0616273	2.6797	0.112339	0.37292	DISTAL
1	188196795	188197154	450	690	368	944	815	1032	360	+	8657	365355	185908263	185978450	-	upstream	-2218345	2218345	NearestLocation	Rras2	-0.0297279	1.22205	0.0275234	0.869374	0.9554	DISTAL
1	188205711	188206207	61	116	76	140	143	205	497	+	8658	365355	185908263	185978450	-	upstream	-2227261	2227261	NearestLocation	Rras2	-0.0700827	-1.28733	0.0676112	0.796667	0.925839	DISTAL
1	188213731	188213973	88	99	53	153	122	174	243	+	8659	365355	185908263	185978450	-	upstream	-2235281	2235281	NearestLocation	Rras2	-0.0465258	-1.4114	0.0363773	0.850055	0.948295	DISTAL
1	188221503	188221745	58	88	41	86	81	101	243	+	8660	365355	185908263	185978450	-	upstream	-2243053	2243053	NearestLocation	Rras2	0.327794	-1.94695	1.3571	0.253442	0.564681	DISTAL
1	188221776	188222088	137	174	90	279	213	257	313	+	8661	365355	185908263	185978450	-	upstream	-2243326	2243326	NearestLocation	Rras2	-0.0433313	-0.680981	0.0400214	0.842822	0.945391	DISTAL
1	188229297	188229857	961	1377	759	1761	1402	1913	561	+	8662	365355	185908263	185978450	-	upstream	-2250847	2250847	NearestLocation	Rras2	0.153138	2.16758	0.865046	0.359935	0.667259	DISTAL
1	188256133	188256764	2389	3263	1608	3914	3416	4830	632	+	8663	365355	185908263	185978450	-	upstream	-2277683	2277683	NearestLocation	Rras2	0.10246	3.407	0.387518	0.538425	0.794256	DISTAL
1	188264559	188264953	693	1123	541	1225	1033	1189	395	+	8664	365355	185908263	185978450	-	upstream	-2286109	2286109	NearestLocation	Rras2	0.302658	1.69914	2.84626	0.102213	0.35488	DISTAL
1	188292482	188293600	662	957	485	1217	1061	1457	1119	+	8665	365355	185908263	185978450	-	upstream	-2314032	2314032	NearestLocation	Rras2	0.0242805	1.66653	0.019188	0.890777	0.962713	DISTAL
1	188301809	188302510	890	1360	656	1566	1468	1927	702	+	8666	365355	185908263	185978450	-	upstream	-2323359	2323359	NearestLocation	Rras2	0.0717293	2.10651	0.160751	0.691377	0.878524	DISTAL
1	188316459	188316905	153	240	141	239	197	269	447	+	8667	365355	185908263	185978450	-	upstream	-2338009	2338009	NearestLocation	Rras2	0.47373	-0.496881	4.66713	0.0390623	0.203551	DISTAL
1	188323844	188324084	340	532	210	542	497	628	241	+	8668	365355	185908263	185978450	-	upstream	-2345394	2345394	NearestLocation	Rras2	0.207755	0.605207	1.04555	0.314906	0.626823	DISTAL
1	188325551	188325837	34	71	47	87	67	76	287	+	8669	365355	185908263	185978450	-	upstream	-2347101	2347101	NearestLocation	Rras2	0.297375	-2.19143	0.95515	0.336417	0.646714	DISTAL
1	188383687	188383961	80	85	25	68	81	77	275	+	8670	114023	190670320	190704747	-	downstream	2321060	2286359	NearestLocation	Copb1	0.53595	-2.05461	2.90314	0.0989983	0.348764	DISTAL
1	188384272	188384510	18	47	14	40	40	51	239	+	8671	114023	190670320	190704747	-	downstream	2320475	2285810	NearestLocation	Copb1	0.111497	-3.04818	0.0842591	0.773652	0.916721	DISTAL
1	188397221	188397446	8	22	10	13	16	23	226	+	8672	114023	190670320	190704747	-	downstream	2307526	2272874	NearestLocation	Copb1	0.480328	-4.12079	1.07719	0.307821	0.619832	DISTAL
1	188456627	188457002	43	61	37	72	52	59	376	+	8673	114023	190670320	190704747	-	downstream	2248120	2213318	NearestLocation	Copb1	0.502749	-2.41174	2.86334	0.101235	0.352986	DISTAL
1	188477289	188477512	13	24	12	23	16	32	224	+	8674	114023	190670320	190704747	-	downstream	2227458	2192808	NearestLocation	Copb1	0.349883	-3.79512	0.713534	0.405122	0.703414	DISTAL
1	188506384	188506589	27	45	26	20	29	41	206	+	8675	114023	190670320	190704747	-	downstream	2198363	2163731	NearestLocation	Copb1	0.971728	-3.11477	6.5663	0.0157919	0.116892	DISTAL
1	188532120	188532350	16	33	27	49	32	54	231	+	8676	114023	190670320	190704747	-	downstream	2172627	2137970	NearestLocation	Copb1	0.0936075	-3.04542	0.0656135	0.799625	0.927254	DISTAL
1	188533064	188533273	16	50	32	41	26	36	210	+	8677	114023	190670320	190704747	-	downstream	2171683	2137047	NearestLocation	Copb1	0.844562	-3.04338	4.86521	0.0354015	0.191866	DISTAL
1	188533480	188534173	143	218	111	263	177	192	694	+	8678	114023	190670320	190704747	-	downstream	2171267	2136147	NearestLocation	Copb1	0.451906	-0.677577	4.05999	0.0531729	0.244973	DISTAL
1	188549248	188549692	41	53	37	67	43	62	445	+	8679	114023	190670320	190704747	-	downstream	2155499	2120628	NearestLocation	Copb1	0.503226	-2.51008	2.80513	0.104612	0.359378	DISTAL
1	188555501	188555739	31	31	15	30	35	30	239	+	8680	114023	190670320	190704747	-	downstream	2149246	2114581	NearestLocation	Copb1	0.515495	-3.28252	1.92968	0.175268	0.470104	DISTAL
1	188561255	188561478	21	29	15	36	34	21	224	+	8681	114023	190670320	190704747	-	downstream	2143492	2108842	NearestLocation	Copb1	0.357053	-3.42727	0.84086	0.366642	0.672742	DISTAL
1	188567293	188567534	24	30	10	39	30	43	242	+	8682	114023	190670320	190704747	-	downstream	2137454	2102786	NearestLocation	Copb1	0.0397824	-3.3076	0.0113738	0.915795	0.97168	DISTAL
1	188579916	188580339	21	45	28	53	38	34	424	+	8683	114023	190670320	190704747	-	downstream	2124831	2089981	NearestLocation	Copb1	0.480451	-2.95564	1.79753	0.19032	0.48996	DISTAL
1	188581450	188581796	45	84	40	47	57	50	347	+	8684	114023	190670320	190704747	-	downstream	2123297	2088524	NearestLocation	Copb1	0.966987	-2.35034	8.98999	0.00549016	0.0580967	DISTAL
1	188700131	188700352	25	35	14	25	21	35	222	+	8685	114023	190670320	190704747	-	downstream	2004616	1969968	NearestLocation	Copb1	0.721587	-3.42376	3.56506	0.0689516	0.28549	DISTAL
1	188704627	188704862	6	18	9	32	30	16	236	+	8686	114023	190670320	190704747	-	downstream	2000120	1965458	NearestLocation	Copb1	-0.378855	-3.92236	0.657901	0.423846	0.718714	DISTAL
1	188730103	188730538	19	25	19	39	35	39	436	+	8687	114023	190670320	190704747	-	downstream	1974644	1939782	NearestLocation	Copb1	0.0331148	-3.28923	0.00827892	0.928121	0.976648	DISTAL
1	188741764	188742221	157	152	101	377	256	296	458	+	8688	114023	190670320	190704747	-	downstream	1962983	1928099	NearestLocation	Copb1	-0.307569	-0.500923	2.29328	0.140655	0.41966	DISTAL
1	188822523	188822735	15	29	14	28	18	42	213	+	8689	114023	190670320	190704747	-	downstream	1882224	1847585	NearestLocation	Copb1	0.289423	-3.5408	0.516169	0.478174	0.756956	DISTAL
1	188822812	188823199	34	57	25	67	54	28	388	+	8690	114023	190670320	190704747	-	downstream	1881935	1847121	NearestLocation	Copb1	0.48468	-2.6907	1.8525	0.183876	0.481324	DISTAL
1	188828962	188829209	28	33	23	34	23	35	248	+	8691	114023	190670320	190704747	-	downstream	1875785	1841111	NearestLocation	Copb1	0.755681	-3.24348	4.59198	0.0405593	0.208196	DISTAL
1	188843492	188843706	28	47	24	64	34	35	215	+	8692	114023	190670320	190704747	-	downstream	1861255	1826614	NearestLocation	Copb1	0.468738	-2.89563	1.85277	0.183844	0.481297	DISTAL
1	188914029	188914231	214	260	146	327	253	392	203	+	8693	114023	190670320	190704747	-	downstream	1790718	1756089	NearestLocation	Copb1	0.217284	-0.18298	1.17065	0.288097	0.60062	DISTAL
1	188914820	188915024	184	297	109	325	290	391	205	+	8694	114023	190670320	190704747	-	downstream	1789927	1755296	NearestLocation	Copb1	0.0638035	-0.198139	0.0786612	0.781092	0.919189	DISTAL
1	188920061	188920286	56	104	51	115	104	141	226	+	8695	114023	190670320	190704747	-	downstream	1784686	1750034	NearestLocation	Copb1	0.0911918	-1.65051	0.110756	0.741656	0.901695	DISTAL
1	188922922	188923276	494	559	344	848	622	1005	355	+	8696	114023	190670320	190704747	-	downstream	1781825	1747044	NearestLocation	Copb1	0.0490567	1.06899	0.0853274	0.772263	0.916149	DISTAL
1	188926747	188927099	366	555	280	631	579	714	353	+	8697	114023	190670320	190704747	-	downstream	1778000	1743221	NearestLocation	Copb1	0.168168	0.792008	0.795381	0.379748	0.683529	DISTAL
1	188927853	188928113	524	651	349	834	635	948	261	+	8698	114023	190670320	190704747	-	downstream	1776894	1742207	NearestLocation	Copb1	0.197054	1.1157	1.33154	0.257862	0.569176	DISTAL
1	188935770	188936017	191	242	100	273	213	356	248	+	8699	114023	190670320	190704747	-	downstream	1768977	1734303	NearestLocation	Copb1	0.187156	-0.406078	0.700655	0.409343	0.706621	DISTAL
1	188942829	188943066	756	1195	628	1449	1275	1747	238	+	8700	114023	190670320	190704747	-	downstream	1761918	1727254	NearestLocation	Copb1	0.065151	1.94713	0.134988	0.715958	0.890127	DISTAL
1	188945039	188945435	989	1355	734	1686	1325	2096	397	+	8701	114023	190670320	190704747	-	downstream	1759708	1724885	NearestLocation	Copb1	0.136522	2.16262	0.663711	0.421829	0.71707	DISTAL
1	188952426	188953007	702	1069	507	1088	1043	1218	582	+	8702	114023	190670320	190704747	-	downstream	1752321	1717313	NearestLocation	Copb1	0.280699	1.65569	2.37155	0.134301	0.410036	DISTAL
1	188957965	188958172	122	155	76	191	195	246	208	+	8703	114023	190670320	190704747	-	downstream	1746782	1712148	NearestLocation	Copb1	-0.00599726	-0.885517	0.000644817	0.979914	0.993777	DISTAL
1	188959072	188959285	80	139	46	205	122	165	214	+	8704	114023	190670320	190704747	-	downstream	1745675	1711035	NearestLocation	Copb1	-0.0280802	-1.29386	0.0113191	0.915997	0.971746	DISTAL
1	188959739	188959974	111	197	106	144	150	164	236	+	8705	114023	190670320	190704747	-	downstream	1745008	1710346	NearestLocation	Copb1	0.704868	-0.959843	7.97331	0.00845324	0.077335	DISTAL
1	188960485	188960910	483	605	275	550	597	694	426	+	8706	114023	190670320	190704747	-	downstream	1744262	1709410	NearestLocation	Copb1	0.381748	0.858337	3.84328	0.0595206	0.262106	DISTAL
1	188966544	188967433	576	792	373	869	769	983	890	+	8707	114023	190670320	190704747	-	downstream	1738203	1702887	NearestLocation	Copb1	0.250526	1.27679	1.96317	0.171684	0.464961	DISTAL
1	188974697	188975023	57	127	44	128	112	137	327	+	8708	114023	190670320	190704747	-	downstream	1730050	1695297	NearestLocation	Copb1	0.11957	-1.57108	0.173973	0.679647	0.872739	DISTAL
1	188981750	188982001	188	330	177	416	348	460	252	+	8709	114023	190670320	190704747	-	downstream	1722997	1688319	NearestLocation	Copb1	0.0530383	0.0743028	0.0645715	0.801187	0.928018	DISTAL
1	188984211	188984668	987	1303	670	1528	1412	1801	458	+	8710	114023	190670320	190704747	-	downstream	1720536	1685652	NearestLocation	Copb1	0.162029	2.08761	0.916077	0.346343	0.655393	DISTAL
1	188984904	188985323	489	502	288	609	533	638	420	+	8711	114023	190670320	190704747	-	downstream	1719843	1684997	NearestLocation	Copb1	0.364522	0.782634	4.42508	0.0441167	0.219066	DISTAL
1	189013497	189013879	143	152	86	240	264	339	383	+	8712	114023	190670320	190704747	-	downstream	1691250	1656441	NearestLocation	Copb1	-0.314781	-0.608672	1.92902	0.175339	0.47022	DISTAL
1	189021747	189022248	134	236	98	229	272	322	502	+	8713	114023	190670320	190704747	-	downstream	1683000	1648072	NearestLocation	Copb1	0.00784706	-0.488555	0.00101259	0.974831	0.992088	DISTAL
1	189029577	189030030	182	290	131	254	287	364	454	+	8714	114023	190670320	190704747	-	downstream	1675170	1640290	NearestLocation	Copb1	0.243651	-0.239147	1.11577	0.299467	0.61128	DISTAL
1	189035145	189035571	193	335	162	441	411	463	427	+	8715	114023	190670320	190704747	-	downstream	1669602	1634749	NearestLocation	Copb1	-0.0826533	0.124226	0.153037	0.698482	0.881555	DISTAL
1	189110711	189111624	321	205	193	543	337	443	914	+	8716	114023	190670320	190704747	-	downstream	1594036	1558696	NearestLocation	Copb1	0.00629897	0.138836	0.00111493	0.97359	0.991738	DISTAL
1	189128383	189128734	26	32	19	37	26	47	352	+	8717	114023	190670320	190704747	-	downstream	1576364	1541586	NearestLocation	Copb1	0.366011	-3.19607	1.06547	0.310422	0.622159	DISTAL
1	189129976	189130247	24	35	20	47	42	29	272	+	8718	114023	190670320	190704747	-	downstream	1574771	1540073	NearestLocation	Copb1	0.275203	-3.11512	0.575749	0.454048	0.740817	DISTAL
1	189213620	189214132	11	46	24	38	47	62	513	+	8719	114023	190670320	190704747	-	downstream	1491127	1456188	NearestLocation	Copb1	0.0091994	-2.92608	0.000518222	0.981993	0.994411	DISTAL
1	189275080	189275299	14	24	9	22	17	20	220	+	8720	114023	190670320	190704747	-	downstream	1429667	1395021	NearestLocation	Copb1	0.529251	-3.94559	1.58035	0.218645	0.525314	DISTAL
1	189374687	189374961	23	38	15	43	21	56	275	+	8721	114023	190670320	190704747	-	downstream	1330060	1295359	NearestLocation	Copb1	0.233038	-3.15879	0.386808	0.538795	0.79447	DISTAL
1	189385837	189386104	20	21	15	24	16	27	268	+	8722	114023	190670320	190704747	-	downstream	1318910	1284216	NearestLocation	Copb1	0.625935	-3.74281	2.56245	0.120163	0.386233	DISTAL
1	189433175	189433400	24	27	10	38	37	28	226	+	8723	114023	190670320	190704747	-	downstream	1271572	1236920	NearestLocation	Copb1	0.0666984	-3.38687	0.0299004	0.863906	0.953645	DISTAL
1	189441133	189441347	19	13	6	23	17	30	215	+	8724	114023	190670320	190704747	-	downstream	1263614	1228973	NearestLocation	Copb1	-0.028273	-3.96232	0.00433344	0.947961	0.983351	DISTAL
1	189454409	189454677	11	25	19	22	13	30	269	+	8725	114023	190670320	190704747	-	downstream	1250338	1215643	NearestLocation	Copb1	0.679941	-3.76787	2.53746	0.121912	0.389053	DISTAL
1	189469990	189470510	27	51	23	61	33	51	521	+	8726	114023	190670320	190704747	-	downstream	1234757	1199810	NearestLocation	Copb1	0.371453	-2.82569	1.20466	0.281335	0.59386	DISTAL
1	189547494	189547714	17	45	28	36	30	49	221	+	8727	114023	190670320	190704747	-	downstream	1157253	1122606	NearestLocation	Copb1	0.543552	-3.03952	2.08531	0.159337	0.447763	DISTAL
1	189551369	189551659	20	23	18	32	27	27	291	+	8728	114023	190670320	190704747	-	downstream	1153378	1118661	NearestLocation	Copb1	0.379259	-3.50893	1.01164	0.32275	0.634139	DISTAL
1	189585009	189585355	6	10	7	32	21	21	347	+	8729	114023	190670320	190704747	-	downstream	1119738	1084965	NearestLocation	Copb1	-0.786509	-4.13137	3.04001	0.0917271	0.334948	DISTAL
1	189593609	189593873	24	39	13	37	33	36	265	+	8730	114023	190670320	190704747	-	downstream	1111138	1076447	NearestLocation	Copb1	0.358147	-3.22847	0.925735	0.343852	0.653194	DISTAL
1	189594260	189594796	20	57	49	64	50	64	537	+	8731	114023	190670320	190704747	-	downstream	1110487	1075524	NearestLocation	Copb1	0.426148	-2.49015	1.47233	0.234675	0.543989	DISTAL
1	189637330	189637564	15	20	15	27	16	28	235	+	8732	114023	190670320	190704747	-	downstream	1067417	1032756	NearestLocation	Copb1	0.397237	-3.78099	0.992499	0.327294	0.63832	DISTAL
1	189708062	189708379	31	35	28	36	47	53	318	+	8733	114023	190670320	190704747	-	downstream	996685	961941	NearestLocation	Copb1	0.31869	-2.88596	0.854505	0.362836	0.669575	DISTAL
1	189711736	189712056	19	36	21	43	35	61	321	+	8734	114023	190670320	190704747	-	downstream	993011	958264	NearestLocation	Copb1	0.0154807	-3.02652	0.00185055	0.965979	0.989222	DISTAL
1	189735883	189736204	167	173	152	97	157	238	322	+	8735	114023	190670320	190704747	-	downstream	968864	934116	NearestLocation	Copb1	0.853056	-0.752269	10.0052	0.00362104	0.0437491	DISTAL
1	189740372	189740584	20	32	17	19	22	37	213	+	8736	114023	190670320	190704747	-	downstream	964375	929736	NearestLocation	Copb1	0.680376	-3.48661	2.91863	0.0981431	0.347259	DISTAL
1	189742404	189742637	27	30	33	41	34	40	234	+	8737	114023	190670320	190704747	-	downstream	962343	927683	NearestLocation	Copb1	0.548097	-3.03309	2.47162	0.126662	0.397099	DISTAL
1	189756837	189757062	11	18	10	10	17	17	226	+	8738	114023	190670320	190704747	-	downstream	947910	913258	NearestLocation	Copb1	0.662032	-4.23616	2.07107	0.16072	0.449641	DISTAL
1	189757891	189758210	36	53	17	43	31	57	320	+	8739	114023	190670320	190704747	-	downstream	946856	912110	NearestLocation	Copb1	0.54622	-2.86132	2.43661	0.129275	0.401951	DISTAL
1	189769672	189769887	10	32	18	32	39	30	216	+	8740	114023	190670320	190704747	-	downstream	935075	900433	NearestLocation	Copb1	0.104193	-3.3884	0.0619498	0.805178	0.92925	DISTAL
1	189770048	189770340	30	49	25	39	25	54	293	+	8741	114023	190670320	190704747	-	downstream	934699	899980	NearestLocation	Copb1	0.705292	-2.93199	4.08785	0.0524134	0.242908	DISTAL
1	189798608	189798933	13	57	34	45	42	64	326	+	8742	114023	190670320	190704747	-	downstream	906139	871387	NearestLocation	Copb1	0.360962	-2.74576	0.85261	0.363361	0.669937	DISTAL
1	189810497	189810703	13	19	15	16	13	21	207	+	8743	114023	190670320	190704747	-	downstream	894250	859617	NearestLocation	Copb1	0.800227	-4.03749	3.54501	0.0696935	0.287011	DISTAL
1	189822417	189822626	5	13	11	15	17	18	210	+	8744	114023	190670320	190704747	-	downstream	882330	847694	NearestLocation	Copb1	0.0982899	-4.32942	0.0421695	0.838718	0.943784	DISTAL
1	189829165	189829379	22	15	2	18	17	17	215	+	8745	114023	190670320	190704747	-	downstream	875582	840941	NearestLocation	Copb1	0.388536	-4.15793	0.645993	0.428025	0.721786	DISTAL
1	189867799	189868028	21	22	14	27	19	20	230	+	8746	114023	190670320	190704747	-	downstream	836948	802292	NearestLocation	Copb1	0.65878	-3.73876	2.84646	0.102201	0.35487	DISTAL
1	189869924	189870136	4	9	3	10	9	23	213	+	8747	114023	190670320	190704747	-	downstream	834823	800184	NearestLocation	Copb1	-0.511738	-4.75136	0.887428	0.353882	0.66211	DISTAL
1	189892836	189893087	17	43	29	18	27	36	252	+	8748	114023	190670320	190704747	-	downstream	811911	777233	NearestLocation	Copb1	1.00526	-3.2429	6.01985	0.0203286	0.136372	DISTAL
1	189954621	189954857	52	64	31	29	44	51	237	+	8749	114023	190670320	190704747	-	downstream	750126	715463	NearestLocation	Copb1	1.06138	-2.59605	9.89796	0.00378126	0.0451057	DISTAL
1	190103234	190103521	15	30	26	33	20	38	288	+	8750	114023	190670320	190704747	-	downstream	601513	566799	NearestLocation	Copb1	0.570135	-3.3672	2.14001	0.154152	0.440242	DISTAL
1	190124848	190125117	18	32	15	38	18	25	270	+	8751	114023	190670320	190704747	-	downstream	579899	545203	NearestLocation	Copb1	0.58038	-3.52573	2.22178	0.14677	0.429306	DISTAL
1	190134646	190134988	37	23	19	26	40	46	343	+	8752	114023	190670320	190704747	-	downstream	570101	535332	NearestLocation	Copb1	0.316793	-3.14719	0.712162	0.405568	0.703884	DISTAL
1	190135460	190135674	16	40	17	23	35	10	215	+	8753	114023	190670320	190704747	-	downstream	569287	534646	NearestLocation	Copb1	0.90698	-3.50326	3.83639	0.0597358	0.262601	DISTAL
1	190138468	190138669	9	27	9	29	13	19	202	+	8754	114023	190670320	190704747	-	downstream	566279	531651	NearestLocation	Copb1	0.457274	-3.96276	1.03868	0.316475	0.628066	DISTAL
1	190164765	190165003	18	36	21	34	35	44	239	+	8755	114023	190670320	190704747	-	downstream	539982	505317	NearestLocation	Copb1	0.276576	-3.17717	0.553725	0.462729	0.746523	DISTAL
1	190260467	190260700	17	12	20	26	25	26	234	+	8756	114023	190670320	190704747	-	downstream	444280	409620	NearestLocation	Copb1	0.242516	-3.71554	0.345364	0.561254	0.808858	DISTAL
1	190354956	190355267	32	31	11	43	29	49	312	+	8757	114023	190670320	190704747	-	downstream	349791	315053	NearestLocation	Copb1	0.140582	-3.16794	0.149423	0.701882	0.883262	DISTAL
1	190360403	190360663	8	20	9	21	22	22	261	+	8758	114023	190670320	190704747	-	downstream	344344	309657	NearestLocation	Copb1	0.0442801	-4.01188	0.00996589	0.92116	0.973891	DISTAL
1	190411067	190411321	6	19	20	10	21	32	255	+	8759	114023	190670320	190704747	-	downstream	293680	258999	NearestLocation	Copb1	0.405386	-3.89427	0.654468	0.425044	0.719647	DISTAL
1	190614491	190614746	12	14	10	21	39	27	256	+	8760	114023	190670320	190704747	-	downstream	90256	55574	NearestLocation	Copb1	-0.456459	-3.77279	1.06938	0.309549	0.621448	DISTAL
1	190629750	190630285	239	191	107	215	129	150	536	+	8761	114023	190670320	190704747	-	downstream	74997	40035	NearestLocation	Copb1	0.978009	-0.724833	19.2241	0.000137235	0.00440887	DISTAL
1	190650498	190651136	115	92	64	153	94	99	639	+	8762	114023	190670320	190704747	-	downstream	54249	19184	NearestLocation	Copb1	0.520227	-1.50891	4.44308	0.0437167	0.217833	DISTAL
1	190666339	190666743	115	51	41	147	77	82	405	+	8763	114023	190670320	190704747	-	downstream	38408	3577	NearestLocation	Copb1	0.300365	-1.81369	1.04901	0.314122	0.626074	DISTAL
1	190668399	190668616	11	4	1	31	10	15	218	+	8764	114023	190670320	190704747	-	downstream	36348	1704	NearestLocation	Copb1	-0.907583	-4.53305	2.7627	0.107155	0.363946	DISTAL
1	190704178	190704880	115	74	54	256	147	217	703	+	8765	114023	190670320	190704747	-	overlapStart	569	133	NearestLocation	Copb1	-0.475342	-1.16101	4.00107	0.0548204	0.249432	TSS
1	190719247	190720089	240	173	107	537	337	423	843	+	8766	29668	190708745	190719764	-	overlapStart	517	325	NearestLocation	Psma1	-0.460259	-0.0970542	5.32712	0.0282513	0.167251	TSS
1	190736882	190737558	38	54	51	98	67	91	677	+	8767	29668	190708745	190719764	-	upstream	-17118	17118	NearestLocation	Psma1	0.0786958	-2.15705	0.0727748	0.789231	0.923247	DISTAL
1	190748096	190748337	6	11	7	14	9	24	242	+	8768	29668	190708745	190719764	-	upstream	-28332	28332	NearestLocation	Psma1	-0.0686108	-4.49141	0.0199985	0.88851	0.961927	DISTAL
1	190751012	190751335	25	42	25	55	30	35	324	+	8769	29668	190708745	190719764	-	upstream	-31248	31248	NearestLocation	Psma1	0.519265	-3.01207	2.22734	0.146283	0.428593	DISTAL
1	190758196	190758469	16	17	16	30	20	29	274	+	8770	29668	190708745	190719764	-	upstream	-38432	38432	NearestLocation	Psma1	0.212336	-3.71423	0.292961	0.592423	0.827037	DISTAL
1	190759011	190759240	4	7	4	11	10	15	230	+	8771	29668	190708745	190719764	-	upstream	-39247	39247	NearestLocation	Psma1	-0.381182	-4.89275	0.531371	0.471821	0.752487	DISTAL
1	190772505	190772855	50	38	48	107	59	69	351	+	8772	29668	190708745	190719764	-	upstream	-52741	52741	NearestLocation	Psma1	0.136008	-2.26405	0.210716	0.649596	0.857366	DISTAL
1	190784883	190785408	321	226	188	654	221	374	526	+	8773	29668	190708745	190719764	-	upstream	-65119	65119	NearestLocation	Psma1	0.16893	0.0848674	0.626217	0.435109	0.726584	DISTAL
1	190797931	190798155	12	20	9	26	21	12	225	+	8774	29516	190865614	191050207	+	upstream	-67683	67459	NearestLocation	Pde3b	0.330441	-4.02748	0.555363	0.462074	0.745975	DISTAL
1	190842658	190843073	58	67	48	99	88	150	416	+	8775	29516	190865614	191050207	+	upstream	-22956	22541	NearestLocation	Pde3b	-0.0850943	-1.83176	0.0972476	0.757368	0.909149	DISTAL
1	190844014	190844887	43	33	51	84	51	135	874	+	8776	29516	190865614	191050207	+	upstream	-21600	20727	NearestLocation	Pde3b	-0.143325	-2.19675	0.194941	0.662079	0.863522	DISTAL
1	190845789	190846056	72	115	41	109	120	119	268	+	8777	29516	190865614	191050207	+	upstream	-19825	19558	NearestLocation	Pde3b	0.204136	-1.62149	0.522933	0.47533	0.755116	DISTAL
1	190846394	190846600	4	6	8	13	15	16	207	+	8778	29516	190865614	191050207	+	upstream	-19220	19014	NearestLocation	Pde3b	-0.398753	-4.65013	0.605295	0.442806	0.732656	DISTAL
1	190846639	190846987	14	22	14	24	24	33	349	+	8779	29516	190865614	191050207	+	upstream	-18975	18627	NearestLocation	Pde3b	0.173956	-3.67694	0.188037	0.667734	0.866762	DISTAL
1	190864863	190866575	271	242	162	638	347	487	1713	+	8780	29516	190865614	191050207	+	overlapStart	-751	751	NearestLocation	Pde3b	-0.235013	0.166646	1.66507	0.207017	0.511	TSS
1	190908360	190908731	7	7	18	14	20	31	372	+	8781	29516	190865614	191050207	+	inside	42746	42746	NearestLocation	Pde3b	-0.10399	-4.06903	0.0431115	0.836953	0.943118	DISTAL
1	190909319	190909815	26	37	13	25	27	47	497	+	8782	29516	190865614	191050207	+	inside	43705	43705	NearestLocation	Pde3b	0.455166	-3.27497	1.38393	0.248907	0.560017	DISTAL
1	190935296	190935799	12	15	13	199	59	114	504	+	8783	29516	190865614	191050207	+	inside	69682	69682	NearestLocation	Pde3b	-2.24915	-2.35245	39.5427	6.94162e-07	9.78902e-05	DISTAL
1	191000374	191000673	12	14	4	16	20	27	300	+	8784	361631	191066155	191078364	-	downstream	77990	65482	NearestLocation	Cyp2r1	-0.241306	-4.15136	0.274182	0.604481	0.833227	DISTAL
1	191002673	191003044	4	35	1	31	19	33	372	+	8785	361631	191066155	191078364	-	downstream	75691	63111	NearestLocation	Cyp2r1	-0.201098	-3.81078	0.128733	0.722323	0.892794	DISTAL
1	191009804	191010078	3	6	4	22	19	16	275	+	8786	361631	191066155	191078364	-	downstream	68560	56077	NearestLocation	Cyp2r1	-1.24324	-4.54164	5.82856	0.0222393	0.144139	DISTAL
1	191070939	191071180	4	7	10	13	8	16	242	+	8787	361631	191066155	191078364	-	inside	7425	4784	NearestLocation	Cyp2r1	0.110277	-4.72263	0.0453513	0.832835	0.941393	PROXIMAL
1	191077879	191078730	379	316	186	801	452	618	852	+	8788	361631	191066155	191078364	-	overlapStart	485	366	NearestLocation	Cyp2r1	-0.214923	0.522474	1.46778	0.235382	0.544817	TSS
1	191083591	191083860	47	37	36	113	47	82	270	+	8789	361631	191066155	191078364	-	upstream	-5227	5227	NearestLocation	Cyp2r1	-0.0823094	-2.34214	0.0766892	0.783781	0.920613	PROXIMAL
1	191085774	191086044	44	45	32	149	85	75	271	+	8790	361631	191066155	191078364	-	upstream	-7410	7410	NearestLocation	Cyp2r1	-0.459557	-2.12607	2.49983	0.124601	0.393714	PROXIMAL
1	191092887	191093199	24	34	14	73	60	47	313	+	8791	361631	191066155	191078364	-	upstream	-14523	14523	NearestLocation	Cyp2r1	-0.476962	-2.84816	1.87683	0.181108	0.477515	DISTAL
1	191162124	191162950	94	57	48	118	136	152	827	+	8792	24241	191158061	191162954	-	inside	830	4	NearestLocation	Calca	-0.202395	-1.59168	0.564898	0.458292	0.743476	TSS
1	191204902	191205299	47	26	40	186	113	138	398	+	8793	171519	191246065	191249721	+	upstream	-41163	40766	NearestLocation	Calcb	-1.03626	-1.83149	13.1879	0.00106598	0.0188457	DISTAL
1	191253573	191253901	111	133	63	31	60	68	329	+	8794	171519	191246065	191249721	+	downstream	7508	3852	NearestLocation	Calcb	1.7477	-1.7514	31.0063	5.0703e-06	0.000401916	PROXIMAL
1	191274554	191274959	14	38	15	65	69	59	406	+	8795	293166	191272625	191380855	+	inside	1929	1929	NearestLocation	Insc	-0.684498	-2.80622	3.39395	0.075583	0.300291	PROXIMAL
1	191338242	191338695	159	107	82	218	151	159	454	+	8796	293166	191272625	191380855	+	inside	65617	42160	NearestLocation	Insc	0.258517	-1.03635	1.25574	0.271566	0.583939	DISTAL
1	191339849	191340169	84	75	43	99	52	113	321	+	8797	293166	191272625	191380855	+	inside	67224	40686	NearestLocation	Insc	0.4975	-1.92439	3.28544	0.0801613	0.3108	DISTAL
1	191349071	191349903	125	152	108	243	173	233	833	+	8798	293166	191272625	191380855	+	inside	76446	30952	NearestLocation	Insc	0.135439	-0.806246	0.391869	0.536168	0.792829	DISTAL
1	191358916	191359408	105	66	64	377	154	189	493	+	8799	293166	191272625	191380855	+	inside	86291	21447	NearestLocation	Insc	-0.692195	-1.05644	7.50359	0.010375	0.0891205	DISTAL
1	191366843	191367310	162	115	78	371	162	185	468	+	8800	293166	191272625	191380855	+	inside	94218	13545	NearestLocation	Insc	-0.120756	-0.824043	0.254763	0.617519	0.840411	DISTAL
1	191370252	191370781	44	42	46	238	106	112	530	+	8801	293166	191272625	191380855	+	inside	97627	10074	NearestLocation	Insc	-0.844273	-1.73796	8.71594	0.00615814	0.0626329	DISTAL
1	191372873	191373371	30	42	19	146	93	114	499	+	8802	293166	191272625	191380855	+	inside	100248	7484	NearestLocation	Insc	-1.08021	-2.13699	13.6173	0.00091151	0.0167772	DISTAL
1	191466305	191466564	15	14	19	32	29	34	260	+	8803	293166	191272625	191380855	+	downstream	193680	85450	NearestLocation	Insc	-0.0862702	-3.57264	0.0469441	0.829971	0.939932	DISTAL
1	191481237	191481658	20	35	22	60	33	63	422	+	8804	293166	191272625	191380855	+	downstream	208612	100382	NearestLocation	Insc	-0.105775	-2.94036	0.0929701	0.762591	0.91152	DISTAL
1	191533061	191533265	29	17	12	31	17	22	205	+	8805	293166	191272625	191380855	+	downstream	260436	152206	NearestLocation	Insc	0.598437	-3.7022	2.28195	0.141604	0.421089	DISTAL
1	191539197	191539760	63	55	38	133	70	101	564	+	8806	293166	191272625	191380855	+	downstream	266572	158342	NearestLocation	Insc	-0.0687597	-2.00086	0.0655736	0.799684	0.927276	DISTAL
1	191578724	191579337	300	180	164	748	371	406	614	+	8807	293166	191272625	191380855	+	downstream	306099	197869	NearestLocation	Insc	-0.346692	0.162838	2.83449	0.102892	0.356202	DISTAL
1	191594873	191595551	20	42	24	42	51	48	679	+	8808	293166	191272625	191380855	+	downstream	322248	214018	NearestLocation	Insc	0.136854	-2.91934	0.142772	0.708266	0.886392	DISTAL
1	191712764	191713175	60	52	47	128	59	89	412	+	8809	59295	192078545	192114979	-	downstream	402215	365370	NearestLocation	Nucb2	0.126439	-2.05723	0.210086	0.650083	0.857544	DISTAL
1	191735841	191736349	110	77	68	191	154	212	509	+	8810	59295	192078545	192114979	-	downstream	379138	342196	NearestLocation	Nucb2	-0.259578	-1.19807	1.2146	0.279398	0.591789	DISTAL
1	191760589	191760951	12	18	7	21	20	32	363	+	8811	59295	192078545	192114979	-	downstream	354390	317594	NearestLocation	Nucb2	-0.125316	-3.93388	0.0850141	0.77267	0.916303	DISTAL
1	191814019	191814554	37	46	19	106	48	59	536	+	8812	59295	192078545	192114979	-	downstream	300960	263991	NearestLocation	Nucb2	-0.172744	-2.54904	0.289419	0.594658	0.828185	DISTAL
1	191838134	191838717	31	45	27	140	51	103	584	+	8813	59295	192078545	192114979	-	downstream	276845	239828	NearestLocation	Nucb2	-0.578337	-2.27328	3.55076	0.0694798	0.286508	DISTAL
1	191953322	191953756	85	85	59	162	95	119	435	+	8814	59295	192078545	192114979	-	downstream	161657	124789	NearestLocation	Nucb2	0.175196	-1.5778	0.513845	0.479158	0.757514	DISTAL
1	191978905	191979437	183	135	112	214	202	146	533	+	8815	59295	192078545	192114979	-	downstream	136074	99108	NearestLocation	Nucb2	0.451084	-0.808853	3.6516	0.0658491	0.277882	DISTAL
1	192004339	192004680	22	26	16	41	23	50	342	+	8816	59295	192078545	192114979	-	downstream	110640	73865	NearestLocation	Nucb2	0.0638138	-3.29559	0.0304976	0.862568	0.95312	DISTAL
1	192008540	192008939	37	66	52	108	82	153	400	+	8817	59295	192078545	192114979	-	downstream	106439	69606	NearestLocation	Nucb2	-0.232768	-1.88117	0.628025	0.434454	0.726162	DISTAL
1	192052173	192052375	8	22	3	17	19	24	203	+	8818	59295	192078545	192114979	-	downstream	62806	26170	NearestLocation	Nucb2	-0.0345179	-4.14348	0.00487336	0.94482	0.982346	DISTAL
1	192059927	192060418	204	149	110	209	89	98	492	+	8819	59295	192078545	192114979	-	downstream	55052	18127	NearestLocation	Nucb2	1.12679	-0.973997	20.9641	8.01046e-05	0.00297509	DISTAL
1	192071607	192071944	66	69	47	146	87	119	338	+	8820	59295	192078545	192114979	-	downstream	43372	6601	NearestLocation	Nucb2	-0.0601488	-1.78157	0.0558718	0.814789	0.933464	DISTAL
1	192086729	192087229	36	45	27	128	72	104	501	+	8821	59295	192078545	192114979	-	inside	28250	8184	NearestLocation	Nucb2	-0.596261	-2.20317	4.3685	0.0454002	0.222957	DISTAL
1	192114790	192115391	362	292	191	878	524	636	602	+	8822	59295	192078545	192114979	-	overlapStart	189	189	NearestLocation	Nucb2	-0.398292	0.571688	5.1887	0.030211	0.174245	TSS
1	192125657	192126082	79	70	55	134	86	102	426	+	8823	59295	192078545	192114979	-	upstream	-10678	10678	NearestLocation	Nucb2	0.227409	-1.76402	0.805683	0.37672	0.681148	DISTAL
1	192135555	192135817	20	29	19	39	29	40	263	+	8824	59295	192078545	192114979	-	upstream	-20576	20576	NearestLocation	Nucb2	0.217991	-3.28411	0.365153	0.550312	0.802126	DISTAL
1	192135977	192136198	16	18	5	19	21	21	222	+	8825	59295	192078545	192114979	-	upstream	-20998	20998	NearestLocation	Nucb2	0.174344	-4.03734	0.156386	0.695372	0.880298	DISTAL
1	192136842	192137246	23	36	15	57	37	58	405	+	8826	59295	192078545	192114979	-	upstream	-21863	21863	NearestLocation	Nucb2	-0.163656	-2.98675	0.222195	0.640866	0.852555	DISTAL
1	192137410	192137893	36	34	33	78	48	68	484	+	8827	59295	192078545	192114979	-	upstream	-22431	22431	NearestLocation	Nucb2	-0.0048456	-2.58886	0.000251783	0.987448	0.996111	DISTAL
1	192138149	192138437	9	14	6	27	23	30	289	+	8828	59295	192078545	192114979	-	upstream	-23170	23170	NearestLocation	Nucb2	-0.598249	-3.97106	1.91792	0.176548	0.471634	DISTAL
1	192144476	192144996	108	82	61	245	106	176	521	+	8829	59295	192078545	192114979	-	upstream	-29497	29497	NearestLocation	Nucb2	-0.161724	-1.28291	0.445937	0.5095	0.777399	DISTAL
1	192182089	192183099	378	328	191	926	551	642	1011	+	8830	361632	192182647	192297034	+	overlapStart	-558	452	NearestLocation	Pik3c2a	-0.373896	0.638102	4.47218	0.0430789	0.215919	TSS
1	192298851	192300000	238	272	163	709	390	474	1150	+	8831	161477	192299622	192302051	+	overlapStart	-771	378	NearestLocation	LOC684988	-0.333167	0.221429	3.22342	0.0829193	0.316671	TSS
1	192326096	192326353	15	17	10	40	47	31	258	+	8832	161477	192299622	192302051	+	downstream	26474	24045	NearestLocation	LOC684988	-0.660099	-3.4527	2.70698	0.110603	0.370132	DISTAL
1	192326451	192327573	154	143	111	406	285	310	1123	+	8833	161477	192299622	192302051	+	downstream	26829	24400	NearestLocation	LOC684988	-0.415892	-0.43555	4.23292	0.0486483	0.232177	DISTAL
1	192350301	192350591	32	37	20	67	72	67	291	+	8834	499249	192397589	192463974	+	upstream	-47288	46998	NearestLocation	Plekha7	-0.377302	-2.61175	1.37508	0.250392	0.561697	DISTAL
1	192367700	192368005	13	17	7	57	37	36	306	+	8835	499249	192397589	192463974	+	upstream	-29889	29584	NearestLocation	Plekha7	-0.940523	-3.44361	5.68676	0.0237827	0.150211	DISTAL
1	192376439	192376640	18	20	9	57	52	25	202	+	8836	499249	192397589	192463974	+	upstream	-21150	20949	NearestLocation	Plekha7	-0.68037	-3.30051	2.80135	0.104835	0.359836	DISTAL
1	192382067	192382362	87	65	32	97	45	55	296	+	8837	499249	192397589	192463974	+	upstream	-15522	15227	NearestLocation	Plekha7	0.770738	-2.18803	6.61427	0.01545	0.115276	DISTAL
1	192397479	192397687	27	22	17	73	50	60	209	+	8838	499249	192397589	192463974	+	overlapStart	-110	98	NearestLocation	Plekha7	-0.592448	-2.88275	3.20053	0.083964	0.318725	TSS
1	192398162	192398541	58	64	47	147	90	134	380	+	8839	499249	192397589	192463974	+	inside	573	573	NearestLocation	Plekha7	-0.235674	-1.7825	0.845461	0.365352	0.671577	TSS
1	192398689	192399155	206	126	91	350	188	252	467	+	8840	499249	192397589	192463974	+	inside	1100	1100	NearestLocation	Plekha7	-0.0270228	-0.627799	0.0147763	0.90408	0.967521	PROXIMAL
1	192441624	192441875	12	14	0	34	20	24	252	+	8841	499249	192397589	192463974	+	inside	44035	22099	NearestLocation	Plekha7	-0.737979	-4.05715	1.99808	0.168041	0.459766	DISTAL
1	192481716	192481917	11	8	6	40	19	12	202	+	8842	293160	192525001	192536714	-	downstream	54998	43084	NearestLocation	RGD1311703	-0.605288	-4.14974	1.63496	0.211059	0.515747	DISTAL
1	192489222	192489832	80	178	53	252	157	223	611	+	8843	293160	192525001	192536714	-	downstream	47492	35169	NearestLocation	RGD1311703	-0.15987	-0.995599	0.349835	0.558745	0.807456	DISTAL
1	192536431	192537118	297	200	128	580	324	410	688	+	8844	293160	192525001	192536714	-	overlapStart	283	283	NearestLocation	RGD1311703	-0.205822	0.0202897	1.05556	0.312643	0.624638	TSS
1	192562491	192564544	91	170	95	225	181	255	2054	+	8845	293160	192525001	192536714	-	upstream	-25777	25777	NearestLocation	RGD1311703	-0.0125716	-0.844065	0.00272865	0.958695	0.986961	DISTAL
1	192591562	192592088	63	44	37	205	118	130	527	+	8846	293165	192644288	193151615	+	upstream	-52726	52200	NearestLocation	Sox6	-0.765328	-1.70206	8.47494	0.00681863	0.0669328	DISTAL
1	192592155	192592459	35	26	31	73	51	59	305	+	8847	293165	192644288	193151615	+	upstream	-52133	51829	NearestLocation	Sox6	-0.0923928	-2.69621	0.0833534	0.774837	0.917003	DISTAL
1	192598044	192598371	26	42	21	81	57	61	328	+	8848	293165	192644288	193151615	+	upstream	-46244	45917	NearestLocation	Sox6	-0.286766	-2.65609	0.790255	0.381267	0.684856	DISTAL
1	192600222	192600763	60	48	18	147	95	100	542	+	8849	293165	192644288	193151615	+	upstream	-44066	43525	NearestLocation	Sox6	-0.600156	-2.02847	4.07145	0.0528591	0.244067	DISTAL
1	192672059	192672515	54	50	42	114	47	76	457	+	8850	293165	192644288	193151615	+	inside	27771	27771	NearestLocation	Sox6	0.228209	-2.22998	0.627514	0.434639	0.726329	DISTAL
1	192686157	192686558	70	48	42	130	54	76	402	+	8851	293165	192644288	193151615	+	inside	41869	41869	NearestLocation	Sox6	0.213847	-2.10607	0.557949	0.461043	0.745363	DISTAL
1	192728162	192728416	10	5	8	18	13	20	255	+	8852	293165	192644288	193151615	+	inside	83874	83874	NearestLocation	Sox6	-0.253189	-4.44405	0.29044	0.594012	0.82785	DISTAL
1	192728622	192728868	21	19	16	37	21	25	247	+	8853	293165	192644288	193151615	+	inside	84334	84334	NearestLocation	Sox6	0.329065	-3.60295	0.743387	0.395584	0.696219	DISTAL
1	192731221	192731452	10	11	7	18	7	23	232	+	8854	293165	192644288	193151615	+	inside	86933	86933	NearestLocation	Sox6	0.129334	-4.40852	0.0769691	0.783397	0.920427	DISTAL
1	192767494	192767701	6	13	4	11	16	11	208	+	8855	293165	192644288	193151615	+	inside	123206	123206	NearestLocation	Sox6	0.104065	-4.65131	0.0413799	0.840213	0.944314	DISTAL
1	192782987	192783209	16	11	7	38	9	22	223	+	8856	293165	192644288	193151615	+	inside	138699	138699	NearestLocation	Sox6	-0.0970561	-4.05314	0.0465668	0.830645	0.940298	DISTAL
1	192783865	192784448	23	31	20	83	71	86	584	+	8857	293165	192644288	193151615	+	inside	139577	139577	NearestLocation	Sox6	-0.82597	-2.57257	6.79448	0.0142359	0.109522	DISTAL
1	192805940	192806253	78	57	46	184	54	118	314	+	8858	293165	192644288	193151615	+	inside	161652	161652	NearestLocation	Sox6	-0.0373088	-1.80693	0.0171126	0.896816	0.96497	DISTAL
1	192823212	192823417	10	12	9	27	10	24	206	+	8859	293165	192644288	193151615	+	inside	178924	178924	NearestLocation	Sox6	-0.0530375	-4.17818	0.0145578	0.904788	0.967826	DISTAL
1	192826111	192826388	10	18	4	38	19	26	278	+	8860	293165	192644288	193151615	+	inside	181823	181823	NearestLocation	Sox6	-0.494913	-3.91707	1.24296	0.273968	0.586394	DISTAL
1	192854881	192855096	29	14	13	39	31	33	216	+	8861	293165	192644288	193151615	+	inside	210593	210593	NearestLocation	Sox6	-0.0248951	-3.4423	0.00420379	0.948745	0.983671	DISTAL
1	192856030	192856334	10	14	14	20	22	18	305	+	8862	293165	192644288	193151615	+	inside	211742	211742	NearestLocation	Sox6	0.216969	-4.04519	0.244684	0.624535	0.843947	DISTAL
1	192900207	192900600	30	43	27	61	29	35	394	+	8863	293165	192644288	193151615	+	inside	255919	251015	NearestLocation	Sox6	0.588223	-2.92875	2.9895	0.0943368	0.339967	DISTAL
1	192933369	192933930	24	41	27	139	85	112	562	+	8864	293165	192644288	193151615	+	inside	289081	217685	NearestLocation	Sox6	-0.96246	-2.17426	10.4684	0.0030083	0.0385953	DISTAL
1	192951543	192952337	109	79	79	233	108	108	795	+	8865	293165	192644288	193151615	+	inside	307255	199278	NearestLocation	Sox6	0.170342	-1.34612	0.434685	0.514851	0.78027	DISTAL
1	192954432	192954894	67	44	51	195	84	94	463	+	8866	293165	192644288	193151615	+	inside	310144	196721	NearestLocation	Sox6	-0.271242	-1.81422	0.912319	0.347319	0.656308	DISTAL
1	193021081	193021611	47	41	31	113	68	99	531	+	8867	293165	192644288	193151615	+	inside	376793	130004	NearestLocation	Sox6	-0.343654	-2.22005	1.50228	0.230087	0.538486	DISTAL
1	193021979	193022233	4	9	6	39	18	28	255	+	8868	293165	192644288	193151615	+	inside	377691	129382	NearestLocation	Sox6	-1.23055	-4.0756	6.93067	0.0133874	0.105351	DISTAL
1	193029648	193029881	24	11	10	30	20	24	234	+	8869	293165	192644288	193151615	+	inside	385360	121734	NearestLocation	Sox6	0.146818	-3.82293	0.127233	0.723876	0.893506	DISTAL
1	193035738	193035979	14	12	11	20	7	13	242	+	8870	293165	192644288	193151615	+	inside	391450	115636	NearestLocation	Sox6	0.800299	-4.35522	3.20373	0.0838169	0.318406	DISTAL
1	193057722	193058064	52	48	37	135	73	122	343	+	8871	293165	192644288	193151615	+	inside	413434	93551	NearestLocation	Sox6	-0.364222	-2.00802	1.81677	0.188033	0.486922	DISTAL
1	193090795	193091184	8	18	18	48	33	52	390	+	8872	293165	192644288	193151615	+	inside	446507	60431	NearestLocation	Sox6	-0.667355	-3.33892	2.74283	0.10837	0.366114	DISTAL
1	193127546	193127958	14	18	25	84	35	47	413	+	8873	293165	192644288	193151615	+	inside	483258	23657	NearestLocation	Sox6	-0.573339	-3.04099	2.26332	0.14318	0.423513	DISTAL
1	193141991	193142279	102	67	60	73	33	53	289	+	8874	293165	192644288	193151615	+	inside	497703	9336	NearestLocation	Sox6	1.42815	-2.07561	25.2469	2.31052e-05	0.00119386	DISTAL
1	193165192	193165411	26	34	17	49	19	43	220	+	8875	293165	192644288	193151615	+	downstream	520904	13577	NearestLocation	Sox6	0.379628	-3.20774	1.09395	0.304155	0.616131	DISTAL
1	193199842	193200248	162	69	55	189	68	125	407	+	8876	293165	192644288	193151615	+	downstream	555554	48227	NearestLocation	Sox6	0.473166	-1.43829	2.71041	0.110387	0.369708	DISTAL
1	193217643	193217907	36	35	10	55	22	48	265	+	8877	293165	192644288	193151615	+	downstream	573355	66028	NearestLocation	Sox6	0.246604	-3.10413	0.433415	0.515461	0.780731	DISTAL
1	193218250	193218570	51	44	28	109	50	72	321	+	8878	293165	192644288	193151615	+	downstream	573962	66635	NearestLocation	Sox6	-0.0115213	-2.36842	0.00152585	0.969106	0.990326	DISTAL
1	193244702	193245176	42	23	22	70	55	71	475	+	8879	293165	192644288	193151615	+	downstream	600414	93087	NearestLocation	Sox6	-0.308096	-2.68073	0.911496	0.347533	0.656477	DISTAL
1	193279463	193279713	69	113	59	103	100	152	251	+	8880	293165	192644288	193151615	+	downstream	635175	127848	NearestLocation	Sox6	0.301281	-1.56451	1.24492	0.273597	0.585957	DISTAL
1	193280289	193280594	15	16	10	25	16	38	306	+	8881	293165	192644288	193151615	+	downstream	636001	128674	NearestLocation	Sox6	-0.0577316	-3.82624	0.0194644	0.889998	0.962452	DISTAL
1	193286653	193286954	66	45	21	82	48	60	302	+	8882	293165	192644288	193151615	+	downstream	642365	135038	NearestLocation	Sox6	0.324114	-2.4643	1.06766	0.309932	0.62165	DISTAL
1	193309788	193310042	0	3	5	22	7	27	255	+	8883	293165	192644288	193151615	+	downstream	665500	158173	NearestLocation	Sox6	-1.82184	-4.68518	7.70756	0.00948776	0.0838878	DISTAL
1	193311600	193311802	4	6	5	12	2	7	203	+	8884	293165	192644288	193151615	+	downstream	667312	159985	NearestLocation	Sox6	0.437986	-5.27665	0.56173	0.459543	0.744324	DISTAL
1	193312196	193312468	7	10	10	15	7	14	273	+	8885	293165	192644288	193151615	+	downstream	667908	160581	NearestLocation	Sox6	0.503121	-4.61222	1.10808	0.301109	0.612966	DISTAL
1	193400896	193401100	6	6	11	11	8	16	205	+	8886	293165	192644288	193151615	+	downstream	756608	249281	NearestLocation	Sox6	0.313439	-4.71114	0.376134	0.544414	0.798279	DISTAL
1	193401709	193402041	6	7	5	16	16	18	333	+	8887	293165	192644288	193151615	+	downstream	757421	250094	NearestLocation	Sox6	-0.601621	-4.55446	1.55355	0.222491	0.529366	DISTAL
1	193403202	193403571	7	24	19	48	15	26	370	+	8888	293165	192644288	193151615	+	downstream	758914	251587	NearestLocation	Sox6	0.138135	-3.62779	0.0954477	0.75955	0.909949	DISTAL
1	193403621	193403964	8	7	14	23	20	27	344	+	8889	293165	192644288	193151615	+	downstream	759333	252006	NearestLocation	Sox6	-0.35371	-4.0705	0.594816	0.446742	0.735585	DISTAL
1	193454175	193454580	247	174	113	405	206	302	406	+	8890	293165	192644288	193151615	+	downstream	809887	302560	NearestLocation	Sox6	0.105465	-0.361882	0.253634	0.618295	0.840737	DISTAL
1	193515007	193515290	10	13	18	39	21	34	284	+	8891	293165	192644288	193151615	+	downstream	870719	363392	NearestLocation	Sox6	-0.251899	-3.67673	0.366225	0.54973	0.801792	DISTAL
1	193528858	193529539	44	46	33	84	63	93	682	+	8892	293165	192644288	193151615	+	downstream	884570	377243	NearestLocation	Sox6	-0.0843474	-2.31477	0.0863316	0.770966	0.915447	DISTAL
1	193531583	193531805	10	14	6	17	17	12	223	+	8893	293165	192644288	193151615	+	downstream	887295	379968	NearestLocation	Sox6	0.226692	-4.38148	0.241372	0.626879	0.845327	DISTAL
1	193531944	193532469	16	17	24	52	40	65	526	+	8894	293165	192644288	193151615	+	downstream	887656	380329	NearestLocation	Sox6	-0.538405	-3.07074	2.10823	0.157139	0.44484	DISTAL
1	193532875	193533126	15	16	8	21	8	29	252	+	8895	293165	192644288	193151615	+	downstream	888587	381260	NearestLocation	Sox6	0.324537	-4.09152	0.532784	0.471238	0.752046	DISTAL
1	193533913	193534506	60	58	34	58	64	85	594	+	8896	293165	192644288	193151615	+	downstream	889625	382298	NearestLocation	Sox6	0.390817	-2.27222	1.73342	0.198187	0.500305	DISTAL
1	193554865	193555509	19	25	15	46	46	29	645	+	8897	293165	192644288	193151615	+	downstream	910577	403250	NearestLocation	Sox6	-0.191895	-3.26913	0.255014	0.617346	0.840352	DISTAL
1	193618101	193618616	45	49	40	180	78	83	516	+	8898	293165	192644288	193151615	+	downstream	973813	466486	NearestLocation	Sox6	-0.417323	-1.99641	2.06034	0.161773	0.451286	DISTAL
1	193639125	193639672	139	103	102	226	108	154	548	+	8899	293165	192644288	193151615	+	downstream	994837	487510	NearestLocation	Sox6	0.416174	-1.09883	3.16852	0.0854503	0.322001	DISTAL
1	193683547	193684008	19	28	13	98	50	59	462	+	8900	117053	194713998	194719883	-	downstream	1036336	1029990	NearestLocation	Rps15a	-0.890033	-2.82611	6.66992	0.0150634	0.113527	DISTAL
1	193685175	193685381	8	7	2	22	11	9	207	+	8901	117053	194713998	194719883	-	downstream	1034708	1028617	NearestLocation	Rps15a	-0.424783	-4.73931	0.661454	0.422611	0.717691	DISTAL
1	193740607	193740912	15	5	12	43	31	13	306	+	8902	117053	194713998	194719883	-	downstream	979276	973086	NearestLocation	Rps15a	-0.554056	-3.84963	1.32088	0.259735	0.571309	DISTAL
1	193784909	193785113	70	54	49	62	37	45	205	+	8903	117053	194713998	194719883	-	downstream	934974	928885	NearestLocation	Rps15a	1.15712	-2.38028	15.5897	0.000454234	0.010388	DISTAL
1	193809328	193809731	63	35	22	126	59	80	404	+	8904	117053	194713998	194719883	-	downstream	910555	904267	NearestLocation	Rps15a	-0.266071	-2.28286	0.745229	0.395006	0.695742	DISTAL
1	193814791	193815017	11	12	5	11	12	24	227	+	8905	117053	194713998	194719883	-	downstream	905092	898981	NearestLocation	Rps15a	0.104736	-4.41103	0.048565	0.827109	0.938814	DISTAL
1	193816372	193816725	15	26	16	38	34	41	354	+	8906	117053	194713998	194719883	-	downstream	903511	897273	NearestLocation	Rps15a	-0.112887	-3.34911	0.0901557	0.766101	0.912925	DISTAL
1	193817462	193817746	6	29	9	16	26	23	285	+	8907	117053	194713998	194719883	-	downstream	902421	896252	NearestLocation	Rps15a	0.262498	-3.90144	0.29026	0.594126	0.827905	DISTAL
1	193819518	193819720	7	8	4	15	17	12	203	+	8908	117053	194713998	194719883	-	downstream	900365	894278	NearestLocation	Rps15a	-0.364498	-4.63448	0.540179	0.468204	0.750125	DISTAL
1	193829580	193829917	4	15	4	20	19	33	338	+	8909	117053	194713998	194719883	-	downstream	890303	884081	NearestLocation	Rps15a	-0.777363	-4.154	2.46413	0.127216	0.39809	DISTAL
1	193842790	193843099	69	72	23	110	27	55	310	+	8910	117053	194713998	194719883	-	downstream	877093	870899	NearestLocation	Rps15a	0.676651	-2.3198	3.89221	0.0580164	0.258127	DISTAL
1	193857461	193857954	118	31	51	88	64	104	494	+	8911	117053	194713998	194719883	-	downstream	862422	856044	NearestLocation	Rps15a	0.506962	-1.93919	2.44878	0.12836	0.400272	DISTAL
1	193930463	193930744	12	18	14	67	39	26	282	+	8912	117053	194713998	194719883	-	downstream	789420	783254	NearestLocation	Rps15a	-0.677631	-3.35484	2.818	0.103854	0.358002	DISTAL
1	193934758	193934968	60	76	37	85	48	94	211	+	8913	117053	194713998	194719883	-	downstream	785125	779030	NearestLocation	Rps15a	0.491217	-2.13591	2.95572	0.0961292	0.343552	DISTAL
1	193935313	193935683	109	99	62	257	145	190	371	+	8914	117053	194713998	194719883	-	downstream	784570	778315	NearestLocation	Rps15a	-0.250047	-1.13419	1.19138	0.283951	0.596569	DISTAL
1	193935732	193936159	72	41	40	159	132	117	428	+	8915	117053	194713998	194719883	-	downstream	784151	777839	NearestLocation	Rps15a	-0.562205	-1.74508	4.23061	0.0487058	0.232285	DISTAL
1	193936537	193936748	15	12	12	37	28	35	212	+	8916	117053	194713998	194719883	-	downstream	783346	777250	NearestLocation	Rps15a	-0.471653	-3.64784	1.43351	0.240795	0.551351	DISTAL
1	193949477	193949776	29	25	16	46	56	49	300	+	8917	117053	194713998	194719883	-	downstream	770406	764222	NearestLocation	Rps15a	-0.285079	-2.99572	0.651409	0.426116	0.720447	DISTAL
1	193958103	193958686	64	68	69	210	80	158	584	+	8918	117053	194713998	194719883	-	downstream	761780	755312	NearestLocation	Rps15a	-0.196551	-1.53608	0.548167	0.464963	0.747947	DISTAL
1	194023251	194023548	59	42	31	125	41	54	298	+	8919	117053	194713998	194719883	-	downstream	696632	690450	NearestLocation	Rps15a	0.184661	-2.37021	0.335177	0.567053	0.812311	DISTAL
1	194025886	194026388	84	78	43	236	145	171	503	+	8920	117053	194713998	194719883	-	downstream	693997	687610	NearestLocation	Rps15a	-0.560853	-1.34918	5.3725	0.0276397	0.165181	DISTAL
1	194027844	194028237	164	124	107	324	133	165	394	+	8921	117053	194713998	194719883	-	downstream	692039	685761	NearestLocation	Rps15a	0.267797	-0.843774	1.29456	0.264433	0.5766	DISTAL
1	194034533	194034827	59	36	24	89	45	45	295	+	8922	117053	194713998	194719883	-	downstream	685350	679171	NearestLocation	Rps15a	0.284659	-2.57654	0.771433	0.386924	0.68902	DISTAL
1	194041899	194042307	42	63	32	98	48	69	409	+	8923	117053	194713998	194719883	-	downstream	677984	671691	NearestLocation	Rps15a	0.250049	-2.34288	0.702637	0.408689	0.706173	DISTAL
1	194050486	194050864	54	54	31	171	71	113	379	+	8924	117053	194713998	194719883	-	downstream	669397	663134	NearestLocation	Rps15a	-0.444654	-1.9555	2.56634	0.119893	0.385656	DISTAL
1	194052302	194052538	28	17	16	53	40	45	237	+	8925	117053	194713998	194719883	-	downstream	667581	661460	NearestLocation	Rps15a	-0.308359	-3.16036	0.752942	0.392602	0.693749	DISTAL
1	194130651	194130888	36	27	12	39	17	28	238	+	8926	117053	194713998	194719883	-	downstream	589232	583110	NearestLocation	Rps15a	0.707028	-3.41216	3.43791	0.0738132	0.296129	DISTAL
1	194165649	194166220	161	169	108	274	117	159	572	+	8927	117053	194713998	194719883	-	downstream	554234	547778	NearestLocation	Rps15a	0.5843	-0.842119	6.58387	0.0156658	0.116268	DISTAL
1	194173583	194173879	43	19	12	26	24	31	297	+	8928	117053	194713998	194719883	-	downstream	546300	540119	NearestLocation	Rps15a	0.690796	-3.42875	3.0175	0.0928797	0.337239	DISTAL
1	194281157	194281359	9	22	16	15	15	39	203	+	8929	117053	194713998	194719883	-	downstream	438726	432639	NearestLocation	Rps15a	0.347789	-3.82839	0.572579	0.455281	0.741651	DISTAL
1	194282749	194282994	34	35	25	54	41	41	246	+	8930	117053	194713998	194719883	-	downstream	437134	431004	NearestLocation	Rps15a	0.338632	-2.90498	1.06259	0.311064	0.622752	DISTAL
1	194309040	194309290	24	39	26	68	34	42	251	+	8931	117053	194713998	194719883	-	downstream	410843	404708	NearestLocation	Rps15a	0.222406	-2.91141	0.423005	0.520512	0.783892	DISTAL
1	194315707	194316096	67	92	52	163	91	95	390	+	8932	117053	194713998	194719883	-	downstream	404176	397902	NearestLocation	Rps15a	0.166244	-1.68983	0.398478	0.532773	0.79104	DISTAL
1	194316455	194316736	127	53	63	136	106	98	282	+	8933	117053	194713998	194719883	-	downstream	403428	397262	NearestLocation	Rps15a	0.369013	-1.59464	1.76096	0.194759	0.495822	DISTAL
1	194320563	194321110	116	90	60	408	202	238	548	+	8934	117053	194713998	194719883	-	downstream	399320	392888	NearestLocation	Rps15a	-0.782451	-0.840981	11.499	0.00201046	0.0293695	DISTAL
1	194332057	194332443	25	28	19	70	53	48	387	+	8935	117053	194713998	194719883	-	downstream	387826	381555	NearestLocation	Rps15a	-0.376363	-2.89052	1.25775	0.271191	0.583581	DISTAL
1	194346390	194346606	58	36	41	109	24	66	217	+	8936	117053	194713998	194719883	-	downstream	373493	367392	NearestLocation	Rps15a	0.404712	-2.423	1.42889	0.241536	0.552191	DISTAL
1	194349453	194349860	70	32	47	111	57	87	408	+	8937	117053	194713998	194719883	-	downstream	370430	364138	NearestLocation	Rps15a	0.139489	-2.15464	0.217018	0.644768	0.854884	DISTAL
1	194372396	194372741	64	26	62	97	37	54	346	+	8938	117053	194713998	194719883	-	downstream	347487	341257	NearestLocation	Rps15a	0.66017	-2.33687	3.66205	0.0654853	0.277033	DISTAL
1	194409927	194410136	42	50	34	37	21	31	210	+	8939	117053	194713998	194719883	-	downstream	309956	303862	NearestLocation	Rps15a	1.39538	-2.91125	17.6398	0.00022831	0.00638104	DISTAL
1	194438844	194439128	23	16	15	31	26	50	285	+	8940	117053	194713998	194719883	-	downstream	281039	274870	NearestLocation	Rps15a	-0.108394	-3.43106	0.0796427	0.779767	0.918668	DISTAL
1	194439401	194440031	26	28	15	53	32	74	631	+	8941	117053	194713998	194719883	-	downstream	280482	273967	NearestLocation	Rps15a	-0.318954	-2.99266	0.822014	0.371992	0.677289	DISTAL
1	194452177	194452495	13	23	19	69	57	50	319	+	8942	117053	194713998	194719883	-	downstream	267706	261503	NearestLocation	Rps15a	-0.787619	-2.98002	4.64366	0.0395231	0.204985	DISTAL
1	194459363	194459845	116	212	112	243	149	179	483	+	8943	117053	194713998	194719883	-	downstream	260520	254153	NearestLocation	Rps15a	0.516863	-0.795936	4.78491	0.0368378	0.196801	DISTAL
1	194560178	194560466	95	91	51	152	75	80	289	+	8944	117053	194713998	194719883	-	downstream	159705	153532	NearestLocation	Rps15a	0.511381	-1.70205	3.72534	0.0633293	0.272003	DISTAL
1	194560499	194560764	53	56	28	109	55	62	266	+	8945	117053	194713998	194719883	-	downstream	159384	153234	NearestLocation	Rps15a	0.160342	-2.31223	0.292257	0.592867	0.827292	DISTAL
1	194573589	194573967	39	16	40	58	40	57	379	+	8946	117053	194713998	194719883	-	downstream	146294	140031	NearestLocation	Rps15a	0.220398	-2.79346	0.370698	0.547319	0.8003	DISTAL
1	194610695	194610929	7	8	4	16	16	7	235	+	8947	117053	194713998	194719883	-	downstream	109188	103069	NearestLocation	Rps15a	-0.189149	-4.7286	0.132309	0.718663	0.891306	DISTAL
1	194611492	194611936	17	37	14	38	28	56	445	+	8948	117053	194713998	194719883	-	downstream	108391	102062	NearestLocation	Rps15a	0.0314535	-3.20331	0.00672012	0.935223	0.978973	DISTAL
1	194651706	194652122	26	11	17	68	20	55	417	+	8949	117053	194713998	194719883	-	downstream	68177	61876	NearestLocation	Rps15a	-0.458687	-3.22	1.33754	0.256815	0.568105	DISTAL
1	194652452	194652719	10	24	12	17	14	19	268	+	8950	117053	194713998	194719883	-	downstream	67431	61279	NearestLocation	Rps15a	0.755185	-4.05566	2.96279	0.0957508	0.34286	DISTAL
1	194652749	194652964	10	10	8	13	13	12	216	+	8951	117053	194713998	194719883	-	downstream	67134	61034	NearestLocation	Rps15a	0.421746	-4.54695	0.83081	0.369481	0.675078	DISTAL
1	194706413	194706845	50	48	37	113	40	69	433	+	8952	117053	194713998	194719883	-	downstream	13470	7153	NearestLocation	Rps15a	0.215272	-2.33773	0.513112	0.479469	0.757809	DISTAL
1	194720385	194720900	69	59	29	182	87	124	516	+	8953	117053	194713998	194719883	-	upstream	-502	502	NearestLocation	Rps15a	-0.442847	-1.80265	2.65651	0.113838	0.375419	TSS
1	194721080	194721373	28	28	12	75	41	60	294	+	8954	117053	194713998	194719883	-	upstream	-1197	1197	NearestLocation	Rps15a	-0.496819	-2.9193	2.12143	0.15589	0.442932	PROXIMAL
1	194733538	194734273	387	289	159	913	592	692	736	+	8955	293551	194724268	194733783	-	overlapStart	245	245	NearestLocation	Arl6ip1	-0.549567	0.625014	8.7737	0.00601035	0.0616977	TSS
1	194835931	194837413	652	520	461	1541	1023	1187	1483	+	8956	293551	194724268	194733783	-	upstream	-102148	102148	NearestLocation	Arl6ip1	-0.311921	1.49607	3.91843	0.0572282	0.256013	DISTAL
1	194844511	194844712	19	12	10	27	18	24	202	+	8957	293551	194724268	194733783	-	upstream	-110728	110728	NearestLocation	Arl6ip1	0.123444	-3.92576	0.0908717	0.765202	0.912395	DISTAL
1	194854480	194854694	10	17	14	65	35	56	215	+	8958	293551	194724268	194733783	-	upstream	-120697	120697	NearestLocation	Arl6ip1	-1.00102	-3.2323	6.91724	0.0134686	0.105801	DISTAL
1	194893184	194893520	10	20	10	68	46	40	337	+	8959	192189	194982174	195048207	-	downstream	155023	88654	NearestLocation	Syt17	-1.06031	-3.24645	7.35745	0.0110661	0.0930816	DISTAL
1	194913436	194913793	79	41	32	73	59	46	358	+	8960	192189	194982174	195048207	-	downstream	134771	68381	NearestLocation	Syt17	0.605863	-2.37956	3.67643	0.0649882	0.275833	DISTAL
1	194914864	194915247	27	39	36	53	46	89	384	+	8961	192189	194982174	195048207	-	downstream	133343	66927	NearestLocation	Syt17	0.0255728	-2.60522	0.0057794	0.939918	0.980583	DISTAL
1	194997130	194997732	135	95	100	358	257	402	603	+	8962	192189	194982174	195048207	-	inside	51077	14956	NearestLocation	Syt17	-0.730021	-0.538165	11.4848	0.0020215	0.0294803	DISTAL
1	195006692	195007004	21	22	11	32	25	30	313	+	8963	192189	194982174	195048207	-	inside	41515	24518	NearestLocation	Syt17	0.168024	-3.59121	0.192128	0.664368	0.864701	DISTAL
1	195042241	195042664	155	157	97	297	173	248	424	+	8964	192189	194982174	195048207	-	inside	5966	5543	NearestLocation	Syt17	0.0728595	-0.709909	0.119939	0.731577	0.896874	PROXIMAL
1	195047453	195047932	75	80	39	214	134	175	480	+	8965	192189	194982174	195048207	-	inside	754	275	NearestLocation	Syt17	-0.56388	-1.42618	5.25843	0.0292057	0.170742	TSS
1	195048088	195049225	167	172	139	544	331	435	1138	+	8966	192189	194982174	195048207	-	overlapStart	119	119	NearestLocation	Syt17	-0.550754	-0.120864	8.28394	0.00739661	0.0707959	TSS
1	195089341	195090141	113	123	81	329	204	287	801	+	8967	499253	195087534	195089429	-	overlapStart	88	88	NearestLocation	Itpripl2	-0.482234	-0.760694	5.12842	0.0311107	0.17735	TSS
1	195115005	195115535	111	80	67	275	161	197	531	+	8968	25249	195122741	195137541	-	downstream	22536	7206	NearestLocation	Coq7	-0.406663	-1.10024	3.11779	0.0878675	0.326614	DISTAL
1	195130817	195131148	11	16	9	24	29	39	332	+	8969	25249	195122741	195137541	-	inside	6724	6393	NearestLocation	Coq7	-0.499514	-3.7462	1.41055	0.244509	0.555363	PROXIMAL
1	195131217	195131630	16	31	16	49	32	44	414	+	8970	25249	195122741	195137541	-	inside	6324	5911	NearestLocation	Coq7	-0.0988302	-3.22579	0.0725915	0.78949	0.923358	PROXIMAL
1	195131738	195132151	16	23	21	48	37	67	414	+	8971	25249	195122741	195137541	-	inside	5803	5390	NearestLocation	Coq7	-0.432368	-3.08017	1.40565	0.245311	0.556175	PROXIMAL
1	195137136	195137875	298	204	223	685	488	605	740	+	8972	25249	195122741	195137541	-	overlapStart	405	334	NearestLocation	Coq7	-0.401977	0.390568	4.80497	0.036473	0.195563	TSS
1	195174696	195174937	23	14	3	50	46	25	242	+	8973	499254	195142160	195191670	-	inside	16974	16733	NearestLocation	Tmc7	-0.795605	-3.47097	3.11657	0.0879268	0.326695	DISTAL
1	195191453	195191978	76	79	52	169	137	161	526	+	8974	499254	195142160	195191670	-	overlapStart	217	217	NearestLocation	Tmc7	-0.310936	-1.46516	1.6489	0.209176	0.51342	TSS
1	195202084	195202407	47	30	23	99	45	103	324	+	8975	499254	195142160	195191670	-	upstream	-10414	10414	NearestLocation	Tmc7	-0.404216	-2.43737	1.67421	0.205808	0.509531	DISTAL
1	195208855	195209083	39	33	9	56	27	16	229	+	8976	499254	195142160	195191670	-	upstream	-17185	17185	NearestLocation	Tmc7	0.558698	-3.25569	1.7839	0.19196	0.491946	DISTAL
1	195217093	195217556	46	36	39	97	61	82	464	+	8977	365360	195234862	195283331	+	upstream	-17769	17306	NearestLocation	Tmc5	-0.0819906	-2.3241	0.0796495	0.779758	0.918668	DISTAL
1	195251372	195251665	19	34	16	51	31	46	294	+	8978	365360	195234862	195283331	+	inside	16510	16510	NearestLocation	Tmc5	-0.00381717	-3.15959	0.000112651	0.991604	0.997427	DISTAL
1	195316197	195316980	137	91	70	269	162	195	784	+	8979	60418	195338347	195350223	-	downstream	34026	21367	NearestLocation	Gde1	-0.196863	-1.0256	0.73286	0.398909	0.698987	DISTAL
1	195347790	195348094	85	61	48	152	67	112	305	+	8980	60418	195338347	195350223	-	inside	2433	2129	NearestLocation	Gde1	0.135483	-1.80076	0.262361	0.612344	0.837658	PROXIMAL
1	195349838	195350410	190	183	94	421	271	303	573	+	8981	60418	195338347	195350223	-	overlapStart	385	187	NearestLocation	Gde1	-0.23465	-0.375871	1.27852	0.26735	0.579765	TSS
1	195390824	195391783	133	135	135	428	280	344	960	+	8982	361635	195391543	195495014	+	overlapStart	-719	240	NearestLocation	LOC361635	-0.469814	-0.393873	5.10148	0.0315225	0.178849	TSS
1	195405671	195405904	53	59	47	40	37	43	234	+	8983	361635	195391543	195495014	+	inside	14128	14128	NearestLocation	LOC361635	1.27869	-2.53334	17.208	0.000263157	0.00707465	DISTAL
1	195417080	195417605	53	68	50	123	58	112	526	+	8984	361635	195391543	195495014	+	inside	25537	25537	NearestLocation	LOC361635	0.148451	-1.96254	0.291447	0.593377	0.827524	DISTAL
1	195429548	195429861	113	90	61	120	89	90	314	+	8985	361635	195391543	195495014	+	inside	38005	38005	NearestLocation	LOC361635	0.675296	-1.61336	7.21796	0.0117726	0.0968693	DISTAL
1	195433020	195433266	50	55	32	84	58	58	247	+	8986	361635	195391543	195495014	+	inside	41477	41477	NearestLocation	LOC361635	0.321673	-2.38089	1.20334	0.281595	0.594169	DISTAL
1	195488515	195489071	95	78	71	289	160	213	557	+	8987	499742	195500083	195501118	+	upstream	-11568	11012	NearestLocation	NA	-0.53212	-1.09106	5.38513	0.0274719	0.164593	DISTAL
1	195514256	195514993	119	83	72	283	141	230	738	+	8988	499255	195311679	195514700	-	overlapStart	444	293	NearestLocation	Knop1	-0.350112	-1.04683	2.30595	0.139603	0.417994	TSS
1	195524483	195524692	5	10	4	10	10	8	210	+	8989	499255	195311679	195514700	-	upstream	-9783	9783	NearestLocation	Knop1	0.295967	-4.96182	0.317253	0.577551	0.818256	PROXIMAL
1	195540014	195540238	45	19	28	65	44	40	225	+	8990	499255	195311679	195514700	-	upstream	-25314	25314	NearestLocation	Knop1	0.187339	-2.85697	0.285475	0.597168	0.829688	DISTAL
1	195549763	195550334	98	95	58	199	130	178	572	+	8991	499255	195311679	195514700	-	upstream	-35063	35063	NearestLocation	Knop1	-0.141302	-1.29553	0.368346	0.548584	0.801054	DISTAL
1	195558168	195558392	24	51	24	74	48	40	225	+	8992	499255	195311679	195514700	-	upstream	-43468	43468	NearestLocation	Knop1	0.170643	-2.75059	0.240715	0.627347	0.845545	DISTAL
1	195592403	195592973	133	120	106	414	193	258	571	+	8993	293546	195631489	195656026	-	downstream	63623	38516	NearestLocation	Gprc5b	-0.342682	-0.650587	2.46317	0.127287	0.398239	DISTAL
1	195597330	195597773	213	178	152	461	216	290	444	+	8994	293546	195631489	195656026	-	downstream	58696	33716	NearestLocation	Gprc5b	0.0859312	-0.295036	0.177407	0.676687	0.87137	DISTAL
1	195598978	195599374	100	79	66	291	172	229	397	+	8995	293546	195631489	195656026	-	downstream	57048	32115	NearestLocation	Gprc5b	-0.604327	-1.05053	7.15677	0.0120979	0.0985296	DISTAL
1	195615479	195616054	175	136	97	428	210	279	576	+	8996	293546	195631489	195656026	-	downstream	40547	15435	NearestLocation	Gprc5b	-0.272957	-0.534149	1.65214	0.20874	0.512948	DISTAL
1	195633571	195634204	235	94	90	498	245	326	634	+	8997	293546	195631489	195656026	-	inside	22455	2082	NearestLocation	Gprc5b	-0.474132	-0.399839	3.75376	0.062387	0.269441	DISTAL
1	195644532	195644783	68	86	29	64	34	72	252	+	8998	293546	195631489	195656026	-	inside	11494	11243	NearestLocation	Gprc5b	0.969733	-2.27119	9.7064	0.00408696	0.0476173	DISTAL
1	195655712	195656461	201	223	137	520	280	415	750	+	8999	293546	195631489	195656026	-	overlapStart	314	314	NearestLocation	Gprc5b	-0.218688	-0.101918	1.30012	0.263432	0.575424	TSS
1	195656909	195657124	33	39	22	89	49	27	216	+	9000	293546	195631489	195656026	-	upstream	-883	883	NearestLocation	Gprc5b	0.0716921	-2.77954	0.0393999	0.84403	0.945904	TSS
1	195677823	195678221	26	25	24	57	33	60	399	+	9001	293546	195631489	195656026	-	upstream	-21797	21797	NearestLocation	Gprc5b	-0.0861911	-2.98305	0.0644069	0.801435	0.928115	DISTAL
1	195731688	195731964	10	28	13	30	15	33	277	+	9002	293546	195631489	195656026	-	upstream	-75662	75662	NearestLocation	Gprc5b	0.295325	-3.70971	0.483942	0.492126	0.766411	DISTAL
1	195732036	195732634	15	35	21	71	25	61	599	+	9003	293546	195631489	195656026	-	upstream	-76010	76010	NearestLocation	Gprc5b	-0.199027	-2.99319	0.282192	0.599275	0.830984	DISTAL
1	195732905	195733273	20	29	18	27	32	33	369	+	9004	293546	195631489	195656026	-	upstream	-76879	76879	NearestLocation	Gprc5b	0.392097	-3.39296	1.06767	0.309931	0.62165	DISTAL
1	195733347	195733643	38	38	39	44	36	60	297	+	9005	293546	195631489	195656026	-	upstream	-77321	77321	NearestLocation	Gprc5b	0.616304	-2.72822	3.56834	0.0688308	0.285262	DISTAL
1	195768686	195769109	69	65	28	71	50	77	424	+	9006	293545	195796295	195837147	-	downstream	68461	27186	NearestLocation	Gpr139	0.557396	-2.27544	3.5689	0.0688104	0.285203	DISTAL
1	195886070	195886296	4	13	10	14	30	12	227	+	9007	293545	195796295	195837147	-	upstream	-48923	48923	NearestLocation	Gpr139	-0.224616	-4.25668	0.176732	0.677266	0.871472	DISTAL
1	195950385	195950896	23	35	26	50	41	50	512	+	9008	293545	195796295	195837147	-	upstream	-113238	113238	NearestLocation	Gpr139	0.140239	-2.94673	0.169157	0.683857	0.875052	DISTAL
1	195954293	195954583	12	15	12	31	12	27	291	+	9009	293545	195796295	195837147	-	upstream	-117146	117146	NearestLocation	Gpr139	0.0836886	-3.9504	0.0393627	0.844103	0.945904	DISTAL
1	195954722	195954947	10	8	7	13	19	13	226	+	9010	293545	195796295	195837147	-	upstream	-117575	117575	NearestLocation	Gpr139	-0.00987367	-4.48315	0.000404709	0.984086	0.995011	DISTAL
1	195955904	195956291	16	20	12	41	25	36	388	+	9011	293545	195796295	195837147	-	upstream	-118757	118757	NearestLocation	Gpr139	-0.197557	-3.53978	0.269664	0.60746	0.83491	DISTAL
1	195956441	195956748	35	53	25	94	65	86	308	+	9012	293545	195796295	195837147	-	upstream	-119294	119294	NearestLocation	Gpr139	-0.243998	-2.35568	0.667628	0.420478	0.716129	DISTAL
1	195969262	195969805	15	21	19	47	30	59	544	+	9013	293545	195796295	195837147	-	upstream	-132115	132115	NearestLocation	Gpr139	-0.387781	-3.22489	1.0867	0.305734	0.617541	DISTAL
1	196006176	196006719	98	45	52	86	53	61	544	+	9014	171459	196108659	196124218	-	downstream	118042	101940	NearestLocation	Gp2	0.84218	-2.10488	8.17596	0.00774671	0.0729432	DISTAL
1	196054645	196054997	11	18	16	28	20	34	353	+	9015	171459	196108659	196124218	-	downstream	69573	53662	NearestLocation	Gp2	0.0449014	-3.73278	0.0119805	0.913588	0.971144	DISTAL
1	196055079	196055742	25	37	10	48	48	54	664	+	9016	171459	196108659	196124218	-	downstream	69139	52917	NearestLocation	Gp2	-0.236696	-3.00269	0.413683	0.525111	0.786523	DISTAL
1	196078160	196078420	5	23	7	25	25	28	261	+	9017	171459	196108659	196124218	-	downstream	46058	30239	NearestLocation	Gp2	-0.299458	-3.90156	0.406519	0.528696	0.788898	DISTAL
1	196079440	196079988	28	37	18	39	29	69	549	+	9018	171459	196108659	196124218	-	downstream	44778	28671	NearestLocation	Gp2	0.151462	-2.99518	0.177088	0.67696	0.87143	DISTAL
1	196167854	196168231	19	25	14	49	32	46	378	+	9019	293544	196149076	196179939	-	inside	12085	11708	NearestLocation	Pdilt	-0.246918	-3.26109	0.472485	0.497254	0.769672	DISTAL
1	196175089	196175362	20	12	14	23	21	41	274	+	9020	293544	196149076	196179939	-	inside	4850	4577	NearestLocation	Pdilt	-0.00555626	-3.69536	0.000182248	0.989321	0.996573	PROXIMAL
1	196289394	196289671	28	21	30	22	43	23	278	+	9021	499256	196285721	196296800	-	inside	7406	3673	NearestLocation	RGD1559600	0.677027	-3.27213	2.66825	0.113076	0.374171	PROXIMAL
1	196303144	196303433	112	72	60	117	33	63	290	+	9022	361638	196296923	196332449	+	inside	6221	6221	NearestLocation	Acsm1	1.12458	-1.89383	14.3919	0.000690395	0.0138375	PROXIMAL
1	196343049	196343526	29	24	20	49	74	111	478	+	9023	353317	196367995	196392443	+	upstream	-24946	24469	NearestLocation	Acsm4	-0.8389	-2.58752	5.68144	0.0238429	0.15048	DISTAL
1	196359882	196360273	25	25	39	64	54	68	392	+	9024	353317	196367995	196392443	+	upstream	-8113	7722	NearestLocation	Acsm4	-0.140946	-2.68392	0.168994	0.684	0.875112	PROXIMAL
1	196397297	196397595	19	21	16	33	29	37	299	+	9025	353317	196367995	196392443	+	downstream	29302	4854	NearestLocation	Acsm4	0.0518462	-3.46334	0.0192357	0.890642	0.962703	DISTAL
1	196448690	196449229	75	64	59	158	117	204	540	+	9026	24763	196449105	196475596	+	overlapStart	-415	124	NearestLocation	Acsm3	-0.381389	-1.47212	2.32206	0.138279	0.416177	TSS
1	196453288	196454042	65	62	39	84	67	82	755	+	9027	24763	196449105	196475596	+	inside	4183	4183	NearestLocation	Acsm3	0.369274	-2.13444	1.80195	0.189791	0.489347	PROXIMAL
1	196483837	196484818	222	221	134	650	513	677	982	+	9028	691484	196474509	196484254	-	overlapStart	417	417	NearestLocation	Eri2	-0.816461	0.286264	20.1872	0.000101608	0.00354207	TSS
1	196497337	196497686	25	25	34	71	82	72	350	+	9029	309036	196484323	196554087	+	inside	13014	13014	NearestLocation	Exnef	-0.541757	-2.54272	2.55416	0.12074	0.387317	DISTAL
1	196511823	196512107	12	22	16	18	24	25	285	+	9030	309036	196484323	196554087	+	inside	27500	27500	NearestLocation	Exnef	0.439272	-3.79708	1.0737	0.308592	0.620596	DISTAL
1	196513032	196513717	25	36	22	73	47	60	686	+	9031	309036	196484323	196554087	+	inside	28709	28709	NearestLocation	Exnef	-0.226088	-2.77878	0.485012	0.491652	0.766129	DISTAL
1	196567128	196567771	417	304	202	707	430	696	644	+	9032	365361	196600248	196620114	+	upstream	-33120	32477	NearestLocation	Lyrm1	-0.120269	0.540373	0.452378	0.506481	0.775412	DISTAL
1	196577336	196577593	80	44	44	55	47	51	258	+	9033	365361	196600248	196620114	+	upstream	-22912	22655	NearestLocation	Lyrm1	0.990198	-2.37269	10.687	0.00275891	0.0363838	DISTAL
1	196600076	196600926	569	517	351	1627	1003	1510	851	+	9034	365361	196600248	196620114	+	overlapStart	-172	172	NearestLocation	Lyrm1	-0.644172	1.48933	17.2312	0.000261144	0.0070312	TSS
1	196684716	196685094	38	44	41	55	43	72	379	+	9035	309035	196562335	196600712	-	upstream	-84004	84004	NearestLocation	Dcun1d3	0.435832	-2.5531	1.93699	0.174478	0.469076	DISTAL
1	196694368	196694906	40	43	22	143	73	177	539	+	9036	309035	196562335	196600712	-	upstream	-93656	93656	NearestLocation	Dcun1d3	-1.00837	-1.99057	11.776	0.00180792	0.0272868	DISTAL
1	196724342	196724918	165	129	119	215	146	113	577	+	9037	378467	196800449	196819295	+	upstream	-76107	75531	NearestLocation	Tmem159	0.682844	-0.951771	8.15211	0.00782642	0.0733905	DISTAL
1	196756505	196756727	74	37	45	87	54	60	223	+	9038	378467	196800449	196819295	+	upstream	-43944	43722	NearestLocation	Tmem159	0.522027	-2.27961	3.02909	0.0922843	0.336022	DISTAL
1	196787105	196787403	9	15	5	36	28	55	299	+	9039	378467	196800449	196819295	+	upstream	-13344	13046	NearestLocation	Tmem159	-1.16305	-3.61189	7.33911	0.0111563	0.0935527	DISTAL
1	196800082	196800834	136	116	70	324	297	364	753	+	9040	378467	196800449	196819295	+	overlapStart	-367	367	NearestLocation	Tmem159	-0.776422	-0.577049	12.7436	0.00125589	0.0211158	TSS
1	196838339	196838954	206	131	150	393	248	275	616	+	9041	81828	196829189	196840820	-	inside	2481	1866	NearestLocation	Zp2	-0.0119206	-0.392163	0.00314535	0.955656	0.985881	PROXIMAL
1	196861278	196861559	45	30	36	167	109	154	282	+	9042	687561	196869692	196871501	+	upstream	-8414	8133	NearestLocation	Anks4b	-1.0502	-1.85495	14.6153	0.000637895	0.0130831	PROXIMAL
1	196889033	196889344	23	34	14	65	79	74	312	+	9043	117024	196874283	196889414	-	inside	381	70	NearestLocation	Crym	-0.79716	-2.66849	5.36377	0.0277562	0.165644	TSS
1	196891064	196891602	99	69	55	300	235	248	539	+	9044	117024	196874283	196889414	-	upstream	-1650	1650	NearestLocation	Crym	-0.955745	-0.969873	17.126	0.000270392	0.00720795	PROXIMAL
1	196978988	196979443	52	25	22	94	75	97	456	+	9045	293442	197000155	197106548	+	upstream	-21167	20712	NearestLocation	Abca15	-0.574774	-2.35571	3.44363	0.0735864	0.295567	DISTAL
1	196998694	196999342	65	57	34	125	101	144	649	+	9046	293442	197000155	197106548	+	upstream	-1461	813	NearestLocation	Abca15	-0.391716	-1.82988	2.18924	0.149656	0.433672	PROXIMAL
1	197054349	197054572	14	21	6	27	17	29	224	+	9047	293442	197000155	197106548	+	inside	54194	51976	NearestLocation	Abca15	0.0318416	-3.89126	0.00565462	0.940569	0.980735	DISTAL
1	197054636	197055103	28	35	20	59	49	72	468	+	9048	293442	197000155	197106548	+	inside	54481	51445	NearestLocation	Abca15	-0.249336	-2.77438	0.584513	0.450666	0.738391	DISTAL
1	197055357	197055833	19	36	38	49	31	69	477	+	9049	293442	197000155	197106548	+	inside	55202	50715	NearestLocation	Abca15	0.265509	-2.8378	0.522685	0.475434	0.755163	DISTAL
1	197057184	197057601	16	18	18	38	36	44	418	+	9050	293442	197000155	197106548	+	inside	57029	48947	NearestLocation	Abca15	-0.297047	-3.35738	0.622604	0.436423	0.727572	DISTAL
1	197057951	197058324	35	34	14	53	32	66	374	+	9051	293442	197000155	197106548	+	inside	57796	48224	NearestLocation	Abca15	0.00184516	-2.93413	2.9145e-05	0.995729	0.998615	DISTAL
1	197058853	197059460	47	38	33	94	67	77	608	+	9052	293442	197000155	197106548	+	inside	58698	47088	NearestLocation	Abca15	-0.131721	-2.34592	0.20813	0.651603	0.858149	DISTAL
1	197084408	197084622	3	13	3	16	8	16	215	+	9053	293442	197000155	197106548	+	inside	84253	21926	NearestLocation	Abca15	-0.181854	-4.72776	0.115033	0.736905	0.899447	DISTAL
1	197108506	197108893	43	41	29	69	47	57	388	+	9054	293442	197000155	197106548	+	downstream	108351	1958	NearestLocation	Abca15	0.263409	-2.61616	0.751288	0.393116	0.694052	DISTAL
1	197128652	197128881	17	5	10	32	25	27	230	+	9055	293442	197000155	197106548	+	downstream	128497	22104	NearestLocation	Abca15	-0.514225	-3.88543	1.35342	0.254073	0.565223	DISTAL
1	197176612	197177053	11	31	18	36	38	42	442	+	9056	309041	196392973	197295857	-	inside	119245	118804	NearestLocation	Thumpd1	-0.0795473	-3.29074	0.0400332	0.842799	0.945391	DISTAL
1	197188354	197188603	14	37	17	33	37	33	250	+	9057	309041	196392973	197295857	-	inside	107503	107254	NearestLocation	Thumpd1	0.249727	-3.3042	0.395639	0.534226	0.79177	DISTAL
1	197279112	197279408	28	23	18	65	39	75	297	+	9058	309041	196392973	197295857	-	inside	16745	16449	NearestLocation	Thumpd1	-0.480844	-2.88822	2.05668	0.162133	0.451704	DISTAL
1	197295370	197296152	112	136	115	393	247	359	783	+	9059	309041	196392973	197295857	-	overlapStart	487	295	NearestLocation	Thumpd1	-0.54572	-0.503543	6.68306	0.0149737	0.113051	TSS
1	197324332	197324542	16	15	11	41	29	28	211	+	9060	309041	196392973	197295857	-	upstream	-28475	28475	NearestLocation	Thumpd1	-0.345092	-3.63334	0.776776	0.385306	0.68778	DISTAL
1	197387136	197387940	202	174	119	502	360	526	805	+	9061	309041	196392973	197295857	-	upstream	-91279	91279	NearestLocation	Thumpd1	-0.619178	-0.0541138	10.6136	0.00284004	0.0371942	DISTAL
1	197414750	197415051	14	4	11	47	50	36	302	+	9062	293448	197480625	197511188	+	upstream	-65875	65574	NearestLocation	Uqcrc2	-1.33363	-3.47257	8.96549	0.00554655	0.058477	DISTAL
1	197419536	197419965	36	46	41	104	70	120	430	+	9063	293448	197480625	197511188	+	upstream	-61089	60660	NearestLocation	Uqcrc2	-0.343276	-2.14685	1.40501	0.245416	0.55622	DISTAL
1	197424391	197424640	10	5	8	11	10	19	250	+	9064	293448	197480625	197511188	+	upstream	-56234	55985	NearestLocation	Uqcrc2	0.0876847	-4.62324	0.0314976	0.860357	0.952099	DISTAL
1	197424936	197425171	7	8	6	13	7	13	236	+	9065	293448	197480625	197511188	+	upstream	-55689	55454	NearestLocation	Uqcrc2	0.243294	-4.81146	0.246943	0.622946	0.843108	DISTAL
1	197438559	197438837	10	14	14	61	60	47	279	+	9066	293448	197480625	197511188	+	upstream	-42066	41788	NearestLocation	Uqcrc2	-1.26741	-3.15404	10.5202	0.00294711	0.038083	DISTAL
1	197479580	197479848	27	24	37	69	72	61	269	+	9067	293448	197480625	197511188	+	upstream	-1045	777	NearestLocation	Uqcrc2	-0.307254	-2.61294	0.801406	0.377973	0.682072	PROXIMAL
1	197480153	197481025	224	148	122	494	330	392	873	+	9068	293448	197480625	197511188	+	overlapStart	-472	400	NearestLocation	Uqcrc2	-0.430245	-0.170092	4.69339	0.0385537	0.202067	TSS
1	197529852	197530129	46	28	17	82	60	113	278	+	9069	308954	197511607	197521879	-	upstream	-7973	7973	NearestLocation	Pdzd9	-0.630561	-2.44489	3.87307	0.0585999	0.259507	PROXIMAL
1	197543992	197544326	39	40	18	92	48	95	335	+	9070	308954	197511607	197521879	-	upstream	-22113	22113	NearestLocation	Pdzd9	-0.395115	-2.4936	1.6033	0.215417	0.521184	DISTAL
1	197593360	197593638	6	7	2	28	16	41	279	+	9071	293449	197606342	197667767	+	upstream	-12982	12704	NearestLocation	Vwa3a	-1.60347	-4.138	10.4453	0.00303603	0.0388388	DISTAL
1	197619503	197619977	64	39	39	120	81	152	475	+	9072	293449	197606342	197667767	+	inside	13161	13161	NearestLocation	Vwa3a	-0.425714	-1.92503	2.32377	0.138139	0.416039	DISTAL
1	197672062	197672489	66	51	32	115	107	121	428	+	9073	25435	197723279	197765825	+	upstream	-51217	50790	NearestLocation	Eef2k	-0.366448	-1.91149	1.80119	0.189883	0.489506	DISTAL
1	197693025	197693739	207	143	139	512	321	418	715	+	9074	25435	197723279	197765825	+	upstream	-30254	29540	NearestLocation	Eef2k	-0.461942	-0.148901	5.54697	0.0254201	0.156981	DISTAL
1	197697702	197698429	272	219	165	647	453	502	728	+	9075	25435	197723279	197765825	+	upstream	-25577	24850	NearestLocation	Eef2k	-0.419896	0.233857	5.37949	0.0275468	0.164848	DISTAL
1	197704465	197705460	199	240	155	577	316	531	996	+	9076	25435	197723279	197765825	+	upstream	-18814	17819	NearestLocation	Eef2k	-0.356367	0.0650349	3.54577	0.0696651	0.286948	DISTAL
1	197715672	197716362	45	73	40	146	122	150	691	+	9077	25435	197723279	197765825	+	upstream	-7607	6917	NearestLocation	Eef2k	-0.53551	-1.70746	3.99352	0.0550356	0.249913	PROXIMAL
1	197726601	197727011	19	29	35	107	69	88	411	+	9078	25435	197723279	197765825	+	inside	3322	3322	NearestLocation	Eef2k	-0.731806	-2.43093	4.94851	0.0339769	0.187146	PROXIMAL
1	197731269	197731535	95	49	55	144	97	62	267	+	9079	25435	197723279	197765825	+	inside	7990	7990	NearestLocation	Eef2k	0.264112	-1.82019	0.78383	0.383185	0.686185	PROXIMAL
1	197765419	197765622	11	17	10	66	47	47	204	+	9080	361640	197779117	197807240	+	upstream	-13698	13495	NearestLocation	Polr3e	-1.19012	-3.22522	9.87139	0.00382215	0.045439	DISTAL
1	197778876	197779567	216	185	115	524	410	435	692	+	9081	361640	197779117	197807240	+	overlapStart	-241	241	NearestLocation	Polr3e	-0.561461	-0.0376634	8.39344	0.00705901	0.0686	TSS
1	197795850	197796058	21	23	18	56	46	65	209	+	9082	361640	197779117	197807240	+	inside	16733	11182	NearestLocation	Polr3e	-0.54799	-2.98406	2.55489	0.120689	0.387251	DISTAL
1	197835502	197835712	10	14	14	34	33	30	211	+	9083	308958	197815830	197840738	-	inside	5236	5026	NearestLocation	Cdr2	-0.468106	-3.67048	1.28593	0.265998	0.578332	PROXIMAL
1	197840210	197841388	575	544	367	1278	974	1163	1179	+	9084	308958	197815830	197840738	-	overlapStart	528	528	NearestLocation	Cdr2	-0.338912	1.3606	4.68407	0.0387334	0.202665	TSS
1	197849860	197850225	37	23	33	74	42	75	366	+	9085	308958	197815830	197840738	-	upstream	-9122	9122	NearestLocation	Cdr2	-0.114797	-2.66435	0.12356	0.727722	0.895125	PROXIMAL
1	197890614	197891644	226	183	150	632	368	550	1031	+	9086	100302453	197891178	197936219	+	overlapStart	-564	466	NearestLocation	LOC100362944	-0.574704	0.103999	9.78008	0.00396633	0.0466108	TSS
1	197891748	197892007	32	25	15	100	52	56	260	+	9087	100302453	197891178	197936219	+	inside	570	570	NearestLocation	LOC100362944	-0.646745	-2.74396	3.78074	0.0615071	0.267269	TSS
1	197903552	197903845	46	25	21	54	21	47	294	+	9088	100302453	197891178	197936219	+	inside	12374	12374	NearestLocation	LOC100362944	0.492439	-3.02246	1.92781	0.17547	0.470469	DISTAL
1	197922908	197923210	58	31	24	76	50	66	303	+	9089	171064	197923322	197933796	-	downstream	10888	112	NearestLocation	Igsf6	0.0953111	-2.55219	0.0922429	0.763492	0.911708	DISTAL
1	197934091	197934379	65	72	21	83	55	69	289	+	9090	171064	197923322	197933796	-	upstream	-295	295	NearestLocation	Igsf6	0.446058	-2.2729	2.06693	0.161125	0.450374	TSS
1	197981409	197981819	30	30	24	66	55	87	411	+	9091	171064	197923322	197933796	-	upstream	-47613	47613	NearestLocation	Igsf6	-0.427665	-2.64376	1.81155	0.188651	0.487786	DISTAL
1	198149077	198149319	77	58	32	52	23	34	243	+	9092	293451	198266880	198393453	+	upstream	-117803	117561	NearestLocation	Hs3st2	1.48943	-2.56983	21.589	6.63498e-05	0.00258754	DISTAL
1	198231473	198231909	28	45	18	83	64	83	437	+	9093	293451	198266880	198393453	+	upstream	-35407	34971	NearestLocation	Hs3st2	-0.478491	-2.52457	2.26354	0.143161	0.423483	DISTAL
1	198265991	198266233	25	25	34	56	47	29	243	+	9094	293451	198266880	198393453	+	upstream	-889	647	NearestLocation	Hs3st2	0.248971	-2.97873	0.448987	0.508066	0.776353	TSS
1	198266694	198267055	28	40	26	86	55	77	362	+	9095	293451	198266880	198393453	+	overlapStart	-186	175	NearestLocation	Hs3st2	-0.317427	-2.55202	1.05878	0.311918	0.623677	TSS
1	198272075	198272388	17	23	6	33	41	48	314	+	9096	293451	198266880	198393453	+	inside	5195	5195	NearestLocation	Hs3st2	-0.591587	-3.39574	2.09882	0.158037	0.44607	PROXIMAL
1	198273431	198273651	7	13	1	17	22	26	221	+	9097	293451	198266880	198393453	+	inside	6551	6551	NearestLocation	Hs3st2	-0.806085	-4.27366	2.41236	0.131122	0.404949	PROXIMAL
1	198315092	198315705	23	38	24	61	38	60	614	+	9098	293451	198266880	198393453	+	inside	48212	48212	NearestLocation	Hs3st2	-0.00189539	-2.86244	3.26178e-05	0.995482	0.998587	DISTAL
1	198315862	198316069	10	10	5	17	12	25	208	+	9099	293451	198266880	198393453	+	inside	48982	48982	NearestLocation	Hs3st2	-0.235013	-4.36891	0.260389	0.613678	0.83831	DISTAL
1	198366972	198367394	19	23	15	51	45	59	423	+	9100	293451	198266880	198393453	+	inside	100092	26059	NearestLocation	Hs3st2	-0.574028	-3.08829	2.65424	0.113986	0.37563	DISTAL
1	198379513	198379852	13	6	10	31	23	17	340	+	9101	293451	198266880	198393453	+	inside	112633	13601	NearestLocation	Hs3st2	-0.40521	-4.0683	0.802277	0.377717	0.681871	DISTAL
1	198381633	198381986	7	15	18	32	19	38	354	+	9102	293451	198266880	198393453	+	inside	114753	11467	NearestLocation	Hs3st2	-0.207672	-3.73015	0.225101	0.638699	0.851427	DISTAL
1	198382352	198382848	37	74	32	56	63	87	497	+	9103	293451	198266880	198393453	+	inside	115472	10605	NearestLocation	Hs3st2	0.318641	-2.31612	0.974832	0.331566	0.642265	DISTAL
1	198383492	198383740	13	13	8	19	14	23	249	+	9104	293451	198266880	198393453	+	inside	116612	9713	NearestLocation	Hs3st2	0.153806	-4.18128	0.128492	0.722572	0.892889	DISTAL
1	198417629	198418258	227	144	135	607	356	615	630	+	9105	308959	198532743	198568863	-	downstream	151234	114485	NearestLocation	Usp31	-0.74633	0.0637039	14.4124	0.000685394	0.0137748	DISTAL
1	198424921	198425171	16	8	3	52	21	23	251	+	9106	308959	198532743	198568863	-	downstream	143942	107572	NearestLocation	Usp31	-0.942474	-3.86417	4.11916	0.0515741	0.240505	DISTAL
1	198438690	198439248	208	186	99	318	142	262	559	+	9107	308959	198532743	198568863	-	downstream	130173	93495	NearestLocation	Usp31	0.338758	-0.58819	2.36281	0.134994	0.410955	DISTAL
1	198468214	198468461	24	20	14	43	15	27	248	+	9108	308959	198532743	198568863	-	downstream	100649	64282	NearestLocation	Usp31	0.36194	-3.58117	0.86318	0.360446	0.667746	DISTAL
1	198478355	198478600	9	15	11	48	24	30	246	+	9109	308959	198532743	198568863	-	downstream	90508	54143	NearestLocation	Usp31	-0.621978	-3.68958	2.2837	0.141456	0.420916	DISTAL
1	198527263	198527721	18	16	14	62	41	60	459	+	9110	308959	198532743	198568863	-	downstream	41600	5022	NearestLocation	Usp31	-0.868365	-3.12663	5.97579	0.0207522	0.138185	DISTAL
1	198593729	198594232	69	63	43	159	87	137	504	+	9111	308959	198532743	198568863	-	upstream	-24866	24866	NearestLocation	Usp31	-0.236385	-1.74683	0.862881	0.360528	0.667812	DISTAL
1	198594311	198594798	46	49	77	167	138	174	488	+	9112	308959	198532743	198568863	-	upstream	-25448	25448	NearestLocation	Usp31	-0.544232	-1.51878	3.61874	0.067008	0.281014	DISTAL
1	198620524	198621277	303	252	170	719	420	565	754	+	9113	24768	198620974	198655013	+	overlapStart	-450	303	NearestLocation	Scnn1g	-0.353147	0.33113	3.96058	0.0559856	0.252675	TSS
1	198728997	198729881	116	106	109	401	284	324	885	+	9114	293455	198729100	198856174	+	overlapStart	-103	103	NearestLocation	Gga2	-0.70596	-0.535021	10.9475	0.00249037	0.0339514	TSS
1	198800376	198800940	66	64	47	188	155	202	565	+	9115	293456	198858776	198926889	+	upstream	-58400	57836	NearestLocation	Cog7	-0.753858	-1.41442	9.62327	0.00422784	0.048751	DISTAL
1	198809340	198809582	6	12	11	42	29	43	243	+	9116	293456	198858776	198926889	+	upstream	-49436	49194	NearestLocation	Cog7	-1.05775	-3.64473	6.19956	0.0186962	0.129337	DISTAL
1	198826617	198826972	31	66	22	79	36	43	356	+	9117	293456	198858776	198926889	+	upstream	-32159	31804	NearestLocation	Cog7	0.481059	-2.66	1.91051	0.17736	0.472598	DISTAL
1	198858500	198859180	88	83	63	205	152	168	681	+	9118	293456	198858776	198926889	+	overlapStart	-276	276	NearestLocation	Cog7	-0.291722	-1.29712	1.55314	0.22255	0.529381	TSS
1	198893089	198893386	107	79	35	76	47	73	298	+	9119	293456	198858776	198926889	+	inside	34313	33503	NearestLocation	Cog7	1.01598	-2.02721	12.228	0.00152308	0.0242105	DISTAL
1	198963003	198963256	17	8	10	59	16	24	254	+	9120	24767	198932512	198953453	-	upstream	-9550	9550	NearestLocation	Scnn1b	-0.555278	-3.73936	1.56635	0.220644	0.527522	PROXIMAL
1	198991404	198991852	91	74	34	215	107	166	449	+	9121	24767	198932512	198953453	-	upstream	-37951	37951	NearestLocation	Scnn1b	-0.422827	-1.48944	2.65313	0.114058	0.375746	DISTAL
1	199047066	199047544	26	23	21	52	61	82	479	+	9122	293454	199088152	199099551	+	upstream	-41086	40608	NearestLocation	Ubfd1	-0.618574	-2.77627	3.27352	0.0806831	0.312022	DISTAL
1	199060626	199060994	18	22	18	46	36	54	369	+	9123	293454	199088152	199099551	+	upstream	-27526	27158	NearestLocation	Ubfd1	-0.337596	-3.19333	0.884588	0.354642	0.662661	DISTAL
1	199087527	199088516	407	359	323	1085	796	998	990	+	9124	293454	199088152	199099551	+	overlapStart	-625	364	NearestLocation	Ubfd1	-0.513977	1.03785	9.89713	0.00378253	0.045109	TSS
1	199119766	199120371	247	224	122	562	364	444	606	+	9125	293453	199106654	199120057	-	overlapStart	291	291	NearestLocation	LOC683884	-0.350139	0.0302232	3.34672	0.0775386	0.304986	TSS
1	199150888	199151532	184	160	113	476	380	371	645	+	9126	293452	199127037	199151000	-	overlapStart	112	112	NearestLocation	Palb2	-0.571085	-0.19381	8.25713	0.00748188	0.0712589	TSS
1	199177783	199178469	177	129	126	453	319	355	687	+	9127	25515	199178262	199188238	+	overlapStart	-479	207	NearestLocation	Plk1	-0.499027	-0.299952	6.08759	0.0196957	0.133669	TSS
1	199219846	199220119	41	36	45	47	22	57	274	+	9128	308965	199230968	199234018	+	upstream	-11122	10849	NearestLocation	Chp2	0.896611	-2.75284	6.89738	0.0135896	0.106499	DISTAL
1	199230615	199231079	42	27	28	92	70	66	465	+	9129	308965	199230968	199234018	+	overlapStart	-353	111	NearestLocation	Chp2	-0.359722	-2.48884	1.35358	0.254046	0.565217	TSS
1	199254973	199255179	32	24	10	38	32	18	207	+	9130	308965	199230968	199234018	+	downstream	24005	20955	NearestLocation	Chp2	0.404035	-3.45401	0.995089	0.326674	0.637719	DISTAL
1	199294594	199295649	177	204	161	536	290	521	1056	+	9131	25023	199295067	199639139	+	overlapStart	-473	473	NearestLocation	Prkcb	-0.391574	-0.0305603	4.01811	0.0543384	0.248036	TSS
1	199347510	199347883	91	43	63	180	91	95	374	+	9132	25023	199295067	199639139	+	inside	52443	52443	NearestLocation	Prkcb	0.0232318	-1.69902	0.00663435	0.935637	0.979006	DISTAL
1	199398874	199399210	5	4	3	32	26	27	337	+	9133	25023	199295067	199639139	+	inside	103807	103807	NearestLocation	Prkcb	-1.9356	-4.16732	15.6325	0.0004476	0.0102972	DISTAL
1	199424250	199424513	11	4	5	41	35	39	264	+	9134	25023	199295067	199639139	+	inside	129183	129183	NearestLocation	Prkcb	-1.65356	-3.74122	13.5794	0.000924123	0.0169506	DISTAL
1	199453818	199454092	65	118	49	148	129	165	275	+	9135	25023	199295067	199639139	+	inside	158751	158751	NearestLocation	Prkcb	-0.0791232	-1.43981	0.0886341	0.768023	0.91391	DISTAL
1	199484248	199484478	27	13	7	41	45	42	231	+	9136	25023	199295067	199639139	+	inside	189181	154661	NearestLocation	Prkcb	-0.634409	-3.34603	2.48275	0.125844	0.395749	DISTAL
1	199522399	199522689	15	25	26	58	45	53	291	+	9137	140724	199676988	199771889	+	upstream	-154589	154299	NearestLocation	Cacng3	-0.32646	-3.00081	0.81152	0.375021	0.679729	DISTAL
1	199540781	199541149	37	57	20	61	45	49	369	+	9138	140724	199676988	199771889	+	upstream	-136207	135839	NearestLocation	Cacng3	0.404958	-2.69139	1.50407	0.229816	0.538179	DISTAL
1	199567453	199567765	33	33	18	71	20	55	313	+	9139	140724	199676988	199771889	+	upstream	-109535	109223	NearestLocation	Cacng3	0.125802	-2.96731	0.123812	0.727456	0.89507	DISTAL
1	199599825	199600366	22	45	23	80	68	61	542	+	9140	140724	199676988	199771889	+	upstream	-77163	76622	NearestLocation	Cacng3	-0.350461	-2.59694	1.10809	0.301106	0.612966	DISTAL
1	199626642	199626885	10	21	9	60	29	26	244	+	9141	140724	199676988	199771889	+	upstream	-50346	50103	NearestLocation	Cacng3	-0.619567	-3.53255	2.19012	0.149577	0.43358	DISTAL
1	199631833	199632039	61	40	42	74	35	47	207	+	9142	140724	199676988	199771889	+	upstream	-45155	44949	NearestLocation	Cacng3	0.786321	-2.51053	6.50533	0.0162385	0.118864	DISTAL
1	199637092	199637325	35	15	20	46	27	35	234	+	9143	140724	199676988	199771889	+	upstream	-39896	39663	NearestLocation	Cacng3	0.264239	-3.27522	0.504692	0.483065	0.760464	DISTAL
1	199638127	199638673	79	76	49	213	99	155	547	+	9144	140724	199676988	199771889	+	upstream	-38861	38315	NearestLocation	Cacng3	-0.290194	-1.50242	1.37877	0.249772	0.560996	DISTAL
1	199648342	199648572	31	22	13	27	36	32	231	+	9145	140724	199676988	199771889	+	upstream	-28646	28416	NearestLocation	Cacng3	0.284675	-3.38694	0.544897	0.466285	0.7489	DISTAL
1	199739678	199740059	110	64	53	149	67	112	382	+	9146	140724	199676988	199771889	+	inside	62690	31830	NearestLocation	Cacng3	0.364884	-1.69665	1.88106	0.180632	0.47696	DISTAL
1	199752200	199752643	70	59	43	141	66	93	444	+	9147	140724	199676988	199771889	+	inside	75212	19246	NearestLocation	Cacng3	0.101249	-1.95033	0.141392	0.709612	0.887063	DISTAL
1	199756810	199757298	99	56	69	148	90	110	489	+	9148	140724	199676988	199771889	+	inside	79822	14591	NearestLocation	Cacng3	0.26496	-1.63962	1.02623	0.319343	0.6309	DISTAL
1	199796975	199797278	16	20	13	31	26	40	304	+	9149	140724	199676988	199771889	+	downstream	119987	25086	NearestLocation	Cacng3	-0.109209	-3.55915	0.0798222	0.779526	0.918606	DISTAL
1	199799534	199799867	12	15	14	21	25	23	334	+	9150	140724	199676988	199771889	+	downstream	122546	27645	NearestLocation	Cacng3	0.115304	-3.90034	0.0742193	0.787201	0.922381	DISTAL
1	199800516	199800985	9	19	20	38	32	24	470	+	9151	140724	199676988	199771889	+	downstream	123528	28627	NearestLocation	Cacng3	-0.062556	-3.57643	0.0217318	0.883813	0.960362	DISTAL
1	199802014	199802240	7	8	7	16	11	19	227	+	9152	140724	199676988	199771889	+	downstream	125026	30125	NearestLocation	Cacng3	-0.166942	-4.54575	0.126195	0.724957	0.893952	DISTAL
1	199926406	199926731	23	31	19	69	37	28	326	+	9153	308971	200136262	200206226	+	upstream	-209856	209531	NearestLocation	Tnrc6a	0.0208196	-3.09099	0.00323083	0.955058	0.985652	DISTAL
1	199931669	199931974	6	39	22	91	29	20	306	+	9154	308971	200136262	200206226	+	upstream	-204593	204288	NearestLocation	Tnrc6a	-0.0936916	-3.11693	0.0383267	0.846141	0.946721	DISTAL
1	199944833	199945330	52	64	31	196	65	89	498	+	9155	308971	200136262	200206226	+	upstream	-191429	190932	NearestLocation	Tnrc6a	-0.328423	-1.94689	1.20007	0.282236	0.594764	DISTAL
1	199957784	199958158	57	60	32	148	81	57	375	+	9156	308971	200136262	200206226	+	upstream	-178478	178104	NearestLocation	Tnrc6a	-0.0638491	-2.07573	0.0440913	0.835138	0.942342	DISTAL
1	199958807	199959159	49	54	17	162	59	76	353	+	9157	308971	200136262	200206226	+	upstream	-177455	177103	NearestLocation	Tnrc6a	-0.415944	-2.2016	1.64357	0.209894	0.51433	DISTAL
1	199966926	199967280	28	37	30	90	44	71	355	+	9158	308971	200136262	200206226	+	upstream	-169336	168982	NearestLocation	Tnrc6a	-0.182231	-2.60245	0.334246	0.567589	0.812611	DISTAL
1	199975461	199975903	28	31	23	102	61	55	443	+	9159	308971	200136262	200206226	+	upstream	-160801	160359	NearestLocation	Tnrc6a	-0.515425	-2.62437	2.56722	0.119833	0.385595	DISTAL
1	199980694	199981160	165	134	101	166	78	171	467	+	9160	308971	200136262	200206226	+	upstream	-155568	155102	NearestLocation	Tnrc6a	0.852722	-1.07969	13.0406	0.00112527	0.0195321	DISTAL
1	199992203	199992901	231	229	132	579	307	412	699	+	9161	308971	200136262	200206226	+	upstream	-144059	143361	NearestLocation	Tnrc6a	-0.247237	-0.020604	1.65856	0.207883	0.511805	DISTAL
1	199993095	199993376	37	25	20	83	39	66	282	+	9162	308971	200136262	200206226	+	upstream	-143167	142886	NearestLocation	Tnrc6a	-0.296029	-2.76767	0.824485	0.371284	0.676555	DISTAL
1	199997718	199998004	36	34	20	62	42	45	287	+	9163	308971	200136262	200206226	+	upstream	-138544	138258	NearestLocation	Tnrc6a	0.13847	-2.87969	0.178867	0.675438	0.870533	DISTAL
1	200051079	200051421	39	39	25	85	69	55	343	+	9164	308971	200136262	200206226	+	upstream	-85183	84841	NearestLocation	Tnrc6a	-0.166079	-2.52581	0.285129	0.59739	0.829782	DISTAL
1	200100480	200100745	14	17	12	52	35	60	266	+	9165	308971	200136262	200206226	+	upstream	-35782	35517	NearestLocation	Tnrc6a	-0.877274	-3.26761	5.58568	0.0249546	0.155241	DISTAL
1	200104458	200104942	111	103	73	444	193	286	485	+	9166	308971	200136262	200206226	+	upstream	-31804	31320	NearestLocation	Tnrc6a	-0.768697	-0.728398	11.8796	0.00173788	0.0265858	DISTAL
1	200111486	200112148	122	72	67	356	167	170	663	+	9167	308971	200136262	200206226	+	upstream	-24776	24114	NearestLocation	Tnrc6a	-0.506177	-1.02891	4.01955	0.0542977	0.247907	DISTAL
1	200120195	200120808	132	68	59	261	144	242	614	+	9168	308971	200136262	200206226	+	upstream	-16067	15454	NearestLocation	Tnrc6a	-0.440878	-1.09181	3.21637	0.0832394	0.317245	DISTAL
1	200122042	200122282	42	45	31	100	60	47	241	+	9169	308971	200136262	200206226	+	upstream	-14220	13980	NearestLocation	Tnrc6a	0.0757495	-2.45855	0.0591105	0.809602	0.93122	DISTAL
1	200135946	200136688	127	80	75	275	182	236	743	+	9170	308971	200136262	200206226	+	overlapStart	-316	316	NearestLocation	Tnrc6a	-0.417324	-0.967169	3.37398	0.0764029	0.302308	TSS
1	200216625	200216841	4	8	9	21	21	13	217	+	9171	252854	200246643	200285416	+	upstream	-30018	29802	NearestLocation	Slc5a11	-0.500523	-4.4041	0.994387	0.326842	0.637942	DISTAL
1	200229506	200229866	86	73	37	83	38	123	361	+	9172	252854	200246643	200285416	+	upstream	-17137	16777	NearestLocation	Slc5a11	0.567445	-2.00733	3.44039	0.0737146	0.295915	DISTAL
1	200263357	200263645	20	24	11	54	33	50	289	+	9173	252854	200246643	200285416	+	inside	16714	16714	NearestLocation	Slc5a11	-0.439124	-3.23118	1.47834	0.233745	0.542847	DISTAL
1	200319240	200319772	105	63	31	202	97	111	533	+	9174	63994	200297801	200387135	-	inside	67895	21439	NearestLocation	Arhgap17	-0.181747	-1.63591	0.405431	0.529244	0.789153	DISTAL
1	200342472	200342950	103	79	45	130	87	81	479	+	9175	63994	200297801	200387135	-	inside	44663	44185	NearestLocation	Arhgap17	0.456228	-1.74793	2.91304	0.0984506	0.347767	DISTAL
1	200362872	200363220	187	97	61	166	56	95	349	+	9176	63994	200297801	200387135	-	inside	24263	23915	NearestLocation	Arhgap17	1.00942	-1.38796	12.4721	0.00138966	0.0226503	DISTAL
1	200375923	200376179	9	5	9	28	14	17	257	+	9177	63994	200297801	200387135	-	inside	11212	10956	NearestLocation	Arhgap17	-0.435318	-4.33221	0.860682	0.361132	0.66828	DISTAL
1	200381294	200381534	64	62	37	71	38	70	241	+	9178	63994	200297801	200387135	-	inside	5841	5601	NearestLocation	Arhgap17	0.750879	-2.32931	6.72258	0.0147074	0.111814	PROXIMAL
1	200386897	200387791	603	709	511	1789	1037	1393	895	+	9179	63994	200297801	200387135	-	overlapStart	238	238	NearestLocation	Arhgap17	-0.30367	1.65422	3.73762	0.06292	0.27088	TSS
1	200388907	200389148	133	100	77	168	112	118	242	+	9180	63994	200297801	200387135	-	upstream	-1772	1772	NearestLocation	Arhgap17	0.509642	-1.30817	4.60336	0.0403285	0.207508	PROXIMAL
1	200394201	200394866	266	139	173	620	417	524	666	+	9181	361643	200394433	200450379	+	overlapStart	-232	232	NearestLocation	Lcmt1	-0.543168	0.141597	7.14713	0.01215	0.0988357	TSS
1	200440558	200440876	15	26	18	45	24	44	319	+	9182	29172	200483632	200489429	+	upstream	-43074	42756	NearestLocation	Aqp8	-0.0200429	-3.34451	0.00286574	0.957671	0.986672	DISTAL
1	200487169	200487470	29	24	15	72	38	67	302	+	9183	29172	200483632	200489429	+	inside	3537	1959	NearestLocation	Aqp8	-0.490208	-2.91286	2.12665	0.155399	0.44227	PROXIMAL
1	200518269	200518868	50	55	45	141	60	85	600	+	9184	29172	200483632	200489429	+	downstream	34637	28840	NearestLocation	Aqp8	0.00115054	-2.07071	1.60327e-05	0.996832	0.998954	DISTAL
1	200546962	200547461	48	36	40	110	78	112	500	+	9185	29172	200483632	200489429	+	downstream	63330	57533	NearestLocation	Aqp8	-0.376058	-2.12527	1.77562	0.192964	0.493358	DISTAL
1	200693586	200693806	4	9	6	9	11	11	221	+	9186	29172	200483632	200489429	+	downstream	209954	204157	NearestLocation	Aqp8	0.161711	-4.8883	0.0954036	0.759604	0.909949	DISTAL
1	200693824	200694122	10	11	17	33	18	26	299	+	9187	29172	200483632	200489429	+	downstream	210192	204395	NearestLocation	Aqp8	-0.0770626	-3.87428	0.0323258	0.858553	0.951277	DISTAL
1	200694897	200695412	21	22	8	36	30	50	516	+	9188	29172	200483632	200489429	+	downstream	211265	205468	NearestLocation	Aqp8	-0.337666	-3.40392	0.760487	0.39027	0.691768	DISTAL
1	200695703	200695985	24	43	18	55	38	45	283	+	9189	29172	200483632	200489429	+	downstream	212071	206274	NearestLocation	Aqp8	0.170311	-2.97098	0.239642	0.628112	0.845866	DISTAL
1	200765920	200766425	49	48	38	68	54	76	506	+	9190	29172	200483632	200489429	+	downstream	282288	276491	NearestLocation	Aqp8	0.326413	-2.38922	1.25797	0.271149	0.583568	DISTAL
1	200766455	200766801	19	23	19	28	24	35	347	+	9191	29172	200483632	200489429	+	downstream	282823	277026	NearestLocation	Aqp8	0.373192	-3.50135	0.967301	0.333411	0.644144	DISTAL
1	200767355	200767657	14	20	8	40	26	42	303	+	9192	29172	200483632	200489429	+	downstream	283723	277926	NearestLocation	Aqp8	-0.48688	-3.56057	1.52129	0.227234	0.535169	DISTAL
1	200768114	200768345	7	8	21	27	15	19	232	+	9193	29172	200483632	200489429	+	downstream	284482	278685	NearestLocation	Aqp8	0.207647	-4.06896	0.183424	0.671581	0.868619	DISTAL
1	200768505	200769131	21	33	25	76	52	74	627	+	9194	29172	200483632	200489429	+	downstream	284873	279076	NearestLocation	Aqp8	-0.44996	-2.70171	1.89827	0.17871	0.474414	DISTAL
1	200769845	200770243	16	26	21	37	25	48	399	+	9195	29172	200483632	200489429	+	downstream	286213	280416	NearestLocation	Aqp8	0.108037	-3.3173	0.0820338	0.776577	0.917545	DISTAL
1	200770397	200770692	18	16	11	31	21	43	296	+	9196	29172	200483632	200489429	+	downstream	286765	280968	NearestLocation	Aqp8	-0.194444	-3.63079	0.24271	0.62593	0.844772	DISTAL
1	200779927	200780393	24	30	24	41	54	39	467	+	9197	29172	200483632	200489429	+	downstream	296295	290498	NearestLocation	Aqp8	0.0610617	-3.01217	0.0284169	0.867291	0.954651	DISTAL
1	200780607	200781278	35	33	29	53	62	67	672	+	9198	29172	200483632	200489429	+	downstream	296975	291178	NearestLocation	Aqp8	-0.0541337	-2.65386	0.0280198	0.868213	0.955028	DISTAL
1	200781797	200782306	16	45	23	47	21	50	510	+	9199	29172	200483632	200489429	+	downstream	298165	292368	NearestLocation	Aqp8	0.433246	-3.09333	1.27012	0.268895	0.581263	DISTAL
1	200782340	200782783	36	39	29	60	49	84	444	+	9200	29172	200483632	200489429	+	downstream	298708	292911	NearestLocation	Aqp8	-0.0104238	-2.5842	0.00111222	0.973622	0.991738	DISTAL
1	200791091	200791319	14	15	14	40	39	33	229	+	9201	29172	200483632	200489429	+	downstream	307459	301662	NearestLocation	Aqp8	-0.511348	-3.49171	1.70139	0.202265	0.505282	DISTAL
1	200800159	200800910	114	112	70	254	180	220	752	+	9202	29172	200483632	200489429	+	downstream	316527	310730	NearestLocation	Aqp8	-0.277	-0.985062	1.56869	0.220308	0.527176	DISTAL
1	200871587	200872180	157	63	37	193	76	148	594	+	9203	29172	200483632	200489429	+	downstream	387955	382158	NearestLocation	Aqp8	0.166808	-1.46781	0.30072	0.587588	0.824269	DISTAL
1	200872197	200872556	52	34	28	62	47	49	360	+	9204	29172	200483632	200489429	+	downstream	388565	382768	NearestLocation	Aqp8	0.38901	-2.6713	1.52504	0.226675	0.534383	DISTAL
1	200928950	200929187	19	5	12	29	10	22	238	+	9205	29172	200483632	200489429	+	downstream	445318	439521	NearestLocation	Aqp8	0.165374	-4.09941	0.125627	0.725549	0.894141	DISTAL
1	200990604	200990896	22	21	15	53	36	53	293	+	9206	29172	200483632	200489429	+	downstream	506972	501175	NearestLocation	Aqp8	-0.40781	-3.16657	1.35315	0.25412	0.565282	DISTAL
1	201011360	201011631	15	11	8	28	27	55	272	+	9207	29172	200483632	200489429	+	downstream	527728	521931	NearestLocation	Aqp8	-0.826279	-3.62347	3.84437	0.0594867	0.262036	DISTAL
1	201032616	201032829	23	16	22	33	29	72	214	+	9208	29172	200483632	200489429	+	downstream	548984	543187	NearestLocation	Aqp8	-0.22973	-3.17784	0.341948	0.563186	0.809917	DISTAL
1	201085168	201085375	60	60	18	52	22	24	208	+	9209	29172	200483632	200489429	+	downstream	601536	595739	NearestLocation	Aqp8	1.35129	-2.81366	13.7249	0.000876681	0.0163275	DISTAL
1	201109496	201109954	29	26	7	82	41	69	459	+	9210	29172	200483632	200489429	+	downstream	625864	620067	NearestLocation	Aqp8	-0.764936	-2.8943	4.42888	0.044032	0.218805	DISTAL
1	201153871	201154213	87	63	69	103	59	68	343	+	9211	29172	200483632	200489429	+	downstream	670239	664442	NearestLocation	Aqp8	0.838108	-1.91475	9.5118	0.00442503	0.0503071	DISTAL
1	201160069	201160517	59	21	27	81	48	104	449	+	9212	29172	200483632	200489429	+	downstream	676437	670640	NearestLocation	Aqp8	-0.237959	-2.43858	0.505679	0.482641	0.76023	DISTAL
1	201321767	201322129	24	18	10	41	51	59	363	+	9213	81781	202123036	202145168	-	downstream	823401	800907	NearestLocation	Snrpn	-0.715174	-3.14736	3.62529	0.0667754	0.280494	DISTAL
1	201328723	201329052	17	40	14	19	29	39	330	+	9214	81781	202123036	202145168	-	downstream	816445	793984	NearestLocation	Snrpn	0.535062	-3.39354	1.63865	0.210558	0.515067	DISTAL
1	201329216	201329431	3	13	10	21	25	14	216	+	9215	81781	202123036	202145168	-	downstream	815952	793605	NearestLocation	Snrpn	-0.334561	-4.23566	0.430226	0.516999	0.781678	DISTAL
1	201331919	201332147	5	13	13	15	10	12	229	+	9216	81781	202123036	202145168	-	downstream	813249	790889	NearestLocation	Snrpn	0.660743	-4.49894	1.8255	0.187007	0.485555	DISTAL
1	201332560	201332911	6	22	12	21	15	38	352	+	9217	81781	202123036	202145168	-	downstream	812608	790125	NearestLocation	Snrpn	0.0189412	-3.88104	0.00165239	0.967851	0.989889	DISTAL
1	201511443	201511766	7	11	8	17	17	21	324	+	9218	81781	202123036	202145168	-	downstream	633725	611270	NearestLocation	Snrpn	-0.204531	-4.32053	0.200495	0.657617	0.861195	DISTAL
1	201512622	201512866	14	8	9	14	11	24	245	+	9219	81781	202123036	202145168	-	downstream	632546	610170	NearestLocation	Snrpn	0.22155	-4.32575	0.233547	0.6325	0.848123	DISTAL
1	201513168	201513442	2	11	12	20	10	23	275	+	9220	81781	202123036	202145168	-	downstream	632000	609594	NearestLocation	Snrpn	-0.133713	-4.37448	0.0657639	0.799401	0.927133	DISTAL
1	201514071	201514285	10	10	5	10	16	13	215	+	9221	81781	202123036	202145168	-	downstream	631097	608751	NearestLocation	Snrpn	0.18349	-4.58925	0.141759	0.709253	0.886907	DISTAL
1	201515889	201516157	7	14	7	27	12	41	269	+	9222	81781	202123036	202145168	-	downstream	629279	606879	NearestLocation	Snrpn	-0.597098	-4.00173	1.65852	0.207888	0.511805	DISTAL
1	201558165	201558443	17	20	8	29	24	27	279	+	9223	81781	202123036	202145168	-	downstream	587003	564593	NearestLocation	Snrpn	0.0182575	-3.76011	0.00207446	0.963981	0.988639	DISTAL
1	201559430	201559694	15	15	20	34	17	34	265	+	9224	81781	202123036	202145168	-	downstream	585738	563342	NearestLocation	Snrpn	0.1742	-3.65064	0.185943	0.669472	0.867658	DISTAL
1	201560446	201560664	5	6	7	18	18	16	219	+	9225	81781	202123036	202145168	-	downstream	584722	562372	NearestLocation	Snrpn	-0.644985	-4.51568	1.72367	0.199418	0.50205	DISTAL
1	201562218	201562576	9	27	23	27	24	36	359	+	9226	81781	202123036	202145168	-	downstream	582950	560460	NearestLocation	Snrpn	0.352545	-3.51269	0.691964	0.412229	0.708895	DISTAL
1	201563267	201563616	12	15	11	36	21	32	350	+	9227	81781	202123036	202145168	-	downstream	581901	559420	NearestLocation	Snrpn	-0.324528	-3.76685	0.654977	0.424866	0.719513	DISTAL
1	201563680	201564025	14	8	4	42	19	31	346	+	9228	81781	202123036	202145168	-	downstream	581488	559011	NearestLocation	Snrpn	-0.932396	-3.9106	4.45928	0.0433604	0.216798	DISTAL
1	201586811	201587193	9	17	5	21	22	24	383	+	9229	81781	202123036	202145168	-	downstream	558357	535843	NearestLocation	Snrpn	-0.2702	-4.08553	0.358119	0.554154	0.80465	DISTAL
1	201587263	201587473	4	13	6	14	15	16	211	+	9230	81781	202123036	202145168	-	downstream	557905	535563	NearestLocation	Snrpn	-0.101498	-4.53205	0.041421	0.840135	0.944284	DISTAL
1	201608842	201609162	37	73	36	94	75	94	321	+	9231	81781	202123036	202145168	-	downstream	536326	513874	NearestLocation	Snrpn	0.0227869	-2.1323	0.00590569	0.939267	0.9804	DISTAL
1	201609743	201610077	8	11	4	21	12	28	335	+	9232	81781	202123036	202145168	-	downstream	535425	512959	NearestLocation	Snrpn	-0.519945	-4.3109	1.23552	0.275379	0.587881	DISTAL
1	201610301	201610556	7	13	5	19	15	21	256	+	9233	81781	202123036	202145168	-	downstream	534867	512480	NearestLocation	Snrpn	-0.266489	-4.3493	0.332961	0.568331	0.813159	DISTAL
1	201610702	201610958	25	57	40	78	51	98	257	+	9234	81781	202123036	202145168	-	downstream	534466	512078	NearestLocation	Snrpn	0.0246397	-2.35765	0.00572035	0.940225	0.980676	DISTAL
1	201701982	201702335	18	27	22	30	20	38	354	+	9235	81781	202123036	202145168	-	downstream	443186	420701	NearestLocation	Snrpn	0.515871	-3.43368	1.83242	0.186199	0.484459	DISTAL
1	201702975	201703614	22	24	24	64	37	61	640	+	9236	81781	202123036	202145168	-	downstream	442193	419422	NearestLocation	Snrpn	-0.289476	-2.95655	0.719442	0.403207	0.702035	DISTAL
1	201705435	201706064	32	44	33	58	52	79	630	+	9237	81781	202123036	202145168	-	downstream	439733	416972	NearestLocation	Snrpn	0.0898087	-2.56176	0.0808238	0.778185	0.918085	DISTAL
1	201730768	201730981	9	7	1	11	10	9	214	+	9238	81781	202123036	202145168	-	downstream	414400	392055	NearestLocation	Snrpn	0.0171179	-4.97923	0.00102615	0.974663	0.992075	DISTAL
1	201818588	201818952	12	14	7	61	43	54	365	+	9239	81781	202123036	202145168	-	downstream	326580	304084	NearestLocation	Snrpn	-1.3827	-3.28795	13.1068	0.00109822	0.0192138	DISTAL
1	201847187	201847417	5	11	9	14	7	5	231	+	9240	81781	202123036	202145168	-	downstream	297981	275619	NearestLocation	Snrpn	0.848565	-4.85014	2.60015	0.11758	0.381997	DISTAL
1	201904079	201904351	85	138	59	170	109	162	273	+	9241	81781	202123036	202145168	-	downstream	241089	218685	NearestLocation	Snrpn	0.227771	-1.32049	0.819409	0.372741	0.67786	DISTAL
1	201907330	201907581	146	216	111	260	238	315	252	+	9242	81781	202123036	202145168	-	downstream	237838	215455	NearestLocation	Snrpn	0.0711906	-0.49693	0.103499	0.749956	0.905703	DISTAL
1	201908449	201908706	127	216	126	252	199	371	258	+	9243	81781	202123036	202145168	-	downstream	236719	214330	NearestLocation	Snrpn	0.0785326	-0.496606	0.112168	0.740077	0.900783	DISTAL
1	201908725	201909150	267	420	230	454	426	708	426	+	9244	81781	202123036	202145168	-	downstream	236443	213886	NearestLocation	Snrpn	0.0725661	0.459326	0.122926	0.728392	0.895415	DISTAL
1	201915801	201916141	69	137	70	161	102	201	341	+	9245	81781	202123036	202145168	-	downstream	229367	206895	NearestLocation	Snrpn	0.148827	-1.293	0.314551	0.579167	0.819261	DISTAL
1	201963906	201965549	1285	2248	1216	2683	2124	3193	1644	+	9246	81781	202123036	202145168	-	downstream	181262	157487	NearestLocation	Snrpn	0.124843	2.80556	0.49696	0.486409	0.762613	DISTAL
1	201965598	201965904	236	403	208	511	415	562	307	+	9247	81781	202123036	202145168	-	downstream	179570	157132	NearestLocation	Snrpn	0.0549351	0.352695	0.0759325	0.784822	0.921106	DISTAL
1	201972268	201972619	60	110	64	109	102	169	352	+	9248	81781	202123036	202145168	-	downstream	172900	150417	NearestLocation	Snrpn	0.177434	-1.53499	0.413615	0.525145	0.786542	DISTAL
1	201979875	201980182	112	203	77	164	112	213	308	+	9249	81781	202123036	202145168	-	downstream	165293	142854	NearestLocation	Snrpn	0.548654	-0.999545	4.4989	0.0425021	0.214131	DISTAL
1	202020403	202020707	103	161	81	150	139	212	305	+	9250	81781	202123036	202145168	-	downstream	124765	102329	NearestLocation	Snrpn	0.319314	-1.0662	1.65601	0.208222	0.512255	DISTAL
1	202036671	202036926	5	8	4	19	9	16	256	+	9251	81781	202123036	202145168	-	downstream	108497	86110	NearestLocation	Snrpn	-0.466329	-4.69891	0.882079	0.355316	0.663351	DISTAL
1	202143271	202143659	39	31	18	87	64	74	389	+	9252	81781	202123036	202145168	-	inside	1897	1509	NearestLocation	Snrpn	-0.499204	-2.56343	2.58863	0.118362	0.383378	PROXIMAL
1	202143851	202144928	227	153	88	372	257	402	1078	+	9253	81781	202123036	202145168	-	inside	1317	240	NearestLocation	Snrpn	-0.293519	-0.351422	1.83855	0.185486	0.483438	PROXIMAL
1	202145141	202145494	81	59	48	143	136	153	354	+	9254	81781	202123036	202145168	-	overlapStart	27	27	NearestLocation	Snrpn	-0.352781	-1.57957	1.92011	0.176308	0.47137	TSS
1	202225558	202225837	15	33	16	37	28	33	280	+	9255	113938	202123036	202145402	-	upstream	-80156	80156	NearestLocation	LOC100362965	0.262404	-3.39275	0.466544	0.49995	0.771454	DISTAL
1	202241766	202242093	19	47	12	45	61	106	328	+	9256	113938	202123036	202145402	-	upstream	-96364	96364	NearestLocation	LOC100362965	-0.614349	-2.66172	2.45046	0.128234	0.400087	DISTAL
1	202259938	202260171	10	7	12	27	14	24	234	+	9257	113938	202123036	202145402	-	upstream	-114536	114536	NearestLocation	LOC100362965	-0.233779	-4.14814	0.273062	0.605216	0.833576	DISTAL
1	202286702	202287509	41	98	37	130	94	91	808	+	9258	113938	202123036	202145402	-	upstream	-141300	141300	NearestLocation	LOC100362965	0.0236026	-1.88054	0.00609995	0.938278	0.980013	DISTAL
1	202297248	202297499	8	23	16	49	62	61	252	+	9259	113938	202123036	202145402	-	upstream	-151846	151846	NearestLocation	LOC100362965	-1.00732	-3.04908	6.29905	0.0178546	0.125805	DISTAL
1	202311551	202311929	15	17	15	32	18	38	379	+	9260	113938	202123036	202145402	-	upstream	-166149	166149	NearestLocation	LOC100362965	0.00879591	-3.66485	0.00048439	0.98259	0.994626	DISTAL
1	202385129	202385365	4	19	5	16	9	18	237	+	9261	113938	202123036	202145402	-	upstream	-239727	239727	NearestLocation	LOC100362965	0.265567	-4.48022	0.268798	0.608035	0.83528	DISTAL
1	202480611	202480845	8	11	3	14	22	13	235	+	9262	113938	202123036	202145402	-	upstream	-335209	335209	NearestLocation	LOC100362965	-0.344054	-4.48039	0.458652	0.50357	0.773537	DISTAL
1	202666606	202667055	249	125	122	272	328	528	450	+	9263	113938	202123036	202145402	-	upstream	-521204	521204	NearestLocation	LOC100362965	-0.353751	-0.211972	2.0382	0.163969	0.454262	DISTAL
1	202694567	202694803	24	22	9	33	40	27	237	+	9264	113938	202123036	202145402	-	upstream	-549165	549165	NearestLocation	LOC100362965	-0.0580555	-3.46269	0.020887	0.886077	0.961264	DISTAL
1	202700018	202700289	11	11	7	12	29	30	272	+	9265	113938	202123036	202145402	-	upstream	-554616	554616	NearestLocation	LOC100362965	-0.47621	-4.04735	0.996069	0.326439	0.637457	DISTAL
1	202707254	202707462	9	13	14	24	31	25	209	+	9266	113938	202123036	202145402	-	upstream	-561852	561852	NearestLocation	LOC100362965	-0.282752	-3.84742	0.416794	0.523568	0.785783	DISTAL
1	202712259	202712732	48	61	33	68	81	106	474	+	9267	113938	202123036	202145402	-	upstream	-566857	566857	NearestLocation	LOC100362965	-0.00690696	-2.16538	0.000531166	0.981769	0.994313	DISTAL
1	202718674	202719051	30	35	28	58	60	46	378	+	9268	113938	202123036	202145402	-	upstream	-573272	573272	NearestLocation	LOC100362965	0.0381724	-2.75873	0.0131114	0.909619	0.969708	DISTAL
1	202723127	202723338	7	16	2	18	13	24	212	+	9269	113938	202123036	202145402	-	upstream	-577725	577725	NearestLocation	LOC100362965	-0.279545	-4.35764	0.310676	0.581502	0.820396	DISTAL
1	202729595	202729904	15	37	21	49	50	33	310	+	9270	113938	202123036	202145402	-	upstream	-584193	584193	NearestLocation	LOC100362965	0.00336662	-3.0722	7.73295e-05	0.993043	0.997891	DISTAL
1	202736456	202737010	383	254	220	723	811	1048	555	+	9271	113938	202123036	202145402	-	upstream	-591054	591054	NearestLocation	LOC100362965	-0.757018	0.819909	15.0482	0.000547999	0.0117958	DISTAL
1	202747436	202747654	24	35	31	42	41	60	219	+	9272	113938	202123036	202145402	-	upstream	-602034	602034	NearestLocation	LOC100362965	0.223736	-2.88382	0.41566	0.524129	0.786048	DISTAL
1	202754393	202754757	35	21	24	59	58	99	365	+	9273	113938	202123036	202145402	-	upstream	-608991	608991	NearestLocation	LOC100362965	-0.560417	-2.63158	2.78071	0.106066	0.361916	DISTAL
1	202762545	202762798	14	16	13	27	18	32	254	+	9274	113938	202123036	202145402	-	upstream	-617143	617143	NearestLocation	LOC100362965	0.0573983	-3.81269	0.0202571	0.887796	0.96172	DISTAL
1	202764534	202764778	11	22	16	25	22	34	245	+	9275	113938	202123036	202145402	-	upstream	-619132	619132	NearestLocation	LOC100362965	0.167658	-3.68839	0.166117	0.68655	0.876357	DISTAL
1	202765816	202766061	8	19	9	24	40	36	246	+	9276	113938	202123036	202145402	-	upstream	-620414	620414	NearestLocation	LOC100362965	-0.645488	-3.65809	2.10909	0.157058	0.444789	DISTAL
1	202767115	202767376	7	17	17	35	26	48	262	+	9277	113938	202123036	202145402	-	upstream	-621713	621713	NearestLocation	LOC100362965	-0.483308	-3.54462	1.28419	0.266315	0.578749	DISTAL
1	202770853	202771129	16	17	15	25	25	49	277	+	9278	113938	202123036	202145402	-	upstream	-625451	625451	NearestLocation	LOC100362965	-0.160663	-3.54898	0.158427	0.693496	0.879628	DISTAL
1	202776848	202777165	418	153	247	255	300	619	318	+	9279	113938	202123036	202145402	-	upstream	-631446	631446	NearestLocation	LOC100362965	0.343754	0.172684	1.53833	0.224713	0.53198	DISTAL
1	202790198	202790605	175	118	151	300	258	337	408	+	9280	113938	202123036	202145402	-	upstream	-644796	644796	NearestLocation	LOC100362965	-0.119253	-0.453605	0.292313	0.592831	0.827266	DISTAL
1	202843890	202844202	10	10	12	37	23	48	313	+	9281	113938	202123036	202145402	-	upstream	-698488	698488	NearestLocation	LOC100362965	-0.83247	-3.66645	3.97525	0.0555603	0.2514	DISTAL
1	202861318	202861991	1115	473	768	966	902	1844	674	+	9282	113938	202123036	202145402	-	upstream	-715916	715916	NearestLocation	LOC100362965	0.235435	1.75922	1.01801	0.321256	0.632805	DISTAL
1	202871496	202871965	33	39	19	43	70	108	470	+	9283	113938	202123036	202145402	-	upstream	-726094	726094	NearestLocation	LOC100362965	-0.457636	-2.53836	1.67088	0.206247	0.510159	DISTAL
1	202875829	202876033	93	43	53	33	35	40	205	+	9284	113938	202123036	202145402	-	upstream	-730427	730427	NearestLocation	LOC100362965	1.65687	-2.41268	25.8401	1.96124e-05	0.00106664	DISTAL
1	202881540	202882387	95	121	68	157	168	203	848	+	9285	113938	202123036	202145402	-	upstream	-736138	736138	NearestLocation	LOC100362965	-0.0541061	-1.1598	0.0488082	0.826683	0.938559	DISTAL
1	202887735	202888357	601	293	370	494	390	1017	623	+	9286	113938	202123036	202145402	-	upstream	-742333	742333	NearestLocation	LOC100362965	0.303842	0.815287	1.61303	0.214065	0.519568	DISTAL
1	202892707	202892925	44	46	17	49	35	72	219	+	9287	113938	202123036	202145402	-	upstream	-747305	747305	NearestLocation	LOC100362965	0.306467	-2.74191	0.813291	0.374507	0.679454	DISTAL
1	202894552	202894871	44	57	37	92	51	66	320	+	9288	113938	202123036	202145402	-	upstream	-749150	749150	NearestLocation	LOC100362965	0.301976	-2.34805	1.07589	0.308109	0.61998	DISTAL
1	202903980	202904577	454	216	295	400	407	654	598	+	9289	113938	202123036	202145402	-	upstream	-758578	758578	NearestLocation	LOC100362965	0.270043	0.44873	1.45172	0.2379	0.547447	DISTAL
1	202915098	202915352	6	30	13	29	38	26	255	+	9290	113938	202123036	202145402	-	upstream	-769696	769696	NearestLocation	LOC100362965	-0.0825756	-3.56881	0.0320953	0.859052	0.951533	DISTAL
1	202920106	202920527	25	50	21	66	47	60	422	+	9291	113938	202123036	202145402	-	upstream	-774704	774704	NearestLocation	LOC100362965	0.022189	-2.7242	0.00440138	0.947556	0.98321	DISTAL
1	202922083	202922592	36	91	26	81	78	91	510	+	9292	113938	202123036	202145402	-	upstream	-776681	776681	NearestLocation	LOC100362965	0.124731	-2.14197	0.14375	0.707316	0.885967	DISTAL
1	202933510	202933849	17	18	16	45	31	43	340	+	9293	113938	202123036	202145402	-	upstream	-788108	788108	NearestLocation	LOC100362965	-0.324575	-3.3739	0.775852	0.385585	0.687939	DISTAL
1	202939463	202939795	17	21	19	38	46	54	333	+	9294	100271845	203724528	203726928	+	upstream	-785065	784733	NearestLocation	LOC100271845	-0.408717	-3.17184	1.20181	0.281895	0.59434	DISTAL
1	202941783	202942342	31	56	25	72	50	69	560	+	9295	100271845	203724528	203726928	+	upstream	-782745	782186	NearestLocation	LOC100271845	0.104514	-2.55295	0.108438	0.744273	0.903022	DISTAL
1	202959382	202959658	8	9	9	26	18	18	277	+	9296	100271845	203724528	203726928	+	upstream	-765146	764870	NearestLocation	LOC100271845	-0.354553	-4.23065	0.63049	0.433563	0.725645	DISTAL
1	202960385	202960681	9	6	7	9	13	11	297	+	9297	100271845	203724528	203726928	+	upstream	-764143	763847	NearestLocation	LOC100271845	0.266513	-4.76846	0.280773	0.60019	0.831449	DISTAL
1	202961308	202961851	18	44	27	67	51	72	544	+	9298	100271845	203724528	203726928	+	upstream	-763220	762677	NearestLocation	LOC100271845	-0.19675	-2.6842	0.329051	0.570598	0.814563	DISTAL
1	202973768	202974729	58	87	56	157	92	113	962	+	9299	100271845	203724528	203726928	+	upstream	-750760	749799	NearestLocation	LOC100271845	0.0544316	-1.68954	0.0436499	0.835953	0.942649	DISTAL
1	202976667	202976924	6	14	9	21	20	15	258	+	9300	100271845	203724528	203726928	+	upstream	-747861	747604	NearestLocation	LOC100271845	-0.0759781	-4.25024	0.0266673	0.871403	0.956034	DISTAL
1	202977281	202977638	12	24	17	27	22	33	358	+	9301	100271845	203724528	203726928	+	upstream	-747247	746890	NearestLocation	LOC100271845	0.265291	-3.63304	0.431691	0.516291	0.781282	DISTAL
1	202978085	202978320	12	8	10	25	24	45	236	+	9302	100271845	203724528	203726928	+	upstream	-746443	746208	NearestLocation	LOC100271845	-0.760498	-3.80939	3.05869	0.0907828	0.332821	DISTAL
1	202979029	202979419	31	48	13	65	43	60	391	+	9303	100271845	203724528	203726928	+	upstream	-745499	745109	NearestLocation	LOC100271845	-0.0177953	-2.78649	0.00263178	0.959434	0.987268	DISTAL
1	202995843	202996239	32	13	20	43	47	44	397	+	9304	100271845	203724528	203726928	+	upstream	-728685	728289	NearestLocation	LOC100271845	-0.193002	-3.13259	0.261413	0.612985	0.837962	DISTAL
1	203006201	203006581	160	93	78	186	170	204	381	+	9305	100271845	203724528	203726928	+	upstream	-718327	717947	NearestLocation	LOC100271845	0.0806387	-1.0229	0.114136	0.737894	0.899821	DISTAL
1	203008907	203009130	5	2	4	43	31	30	224	+	9306	100271845	203724528	203726928	+	upstream	-715621	715398	NearestLocation	LOC100271845	-2.33184	-3.96768	21.5671	6.67851e-05	0.00259633	DISTAL
1	203032016	203032313	17	11	12	48	22	44	298	+	9307	100271845	203724528	203726928	+	upstream	-692512	692215	NearestLocation	LOC100271845	-0.592043	-3.54084	2.24938	0.144373	0.425513	DISTAL
1	203041008	203041490	17	32	10	70	51	79	483	+	9308	100271845	203724528	203726928	+	upstream	-683520	683038	NearestLocation	LOC100271845	-0.896898	-2.85536	6.24852	0.0182767	0.127678	DISTAL
1	203045345	203045821	100	52	22	104	66	77	477	+	9309	100271845	203724528	203726928	+	upstream	-679183	678707	NearestLocation	LOC100271845	0.319122	-2.09171	1.01394	0.32221	0.63356	DISTAL
1	203100042	203100527	37	57	28	201	64	197	486	+	9310	100271845	203724528	203726928	+	upstream	-624486	624001	NearestLocation	LOC100271845	-0.984811	-1.78822	10.4168	0.00307066	0.0390908	DISTAL
1	203137520	203137960	14	16	11	30	21	24	441	+	9311	100271845	203724528	203726928	+	upstream	-587008	586568	NearestLocation	LOC100271845	0.0105875	-3.85853	0.00069143	0.9792	0.993606	DISTAL
1	203177430	203177861	15	37	14	32	23	34	432	+	9312	100271845	203724528	203726928	+	upstream	-547098	546667	NearestLocation	LOC100271845	0.441242	-3.44457	1.23747	0.275008	0.587463	DISTAL
1	203178283	203178534	13	13	9	17	3	21	252	+	9313	100271845	203724528	203726928	+	upstream	-546245	545994	NearestLocation	LOC100271845	0.691852	-4.3862	2.01983	0.165819	0.45684	DISTAL
1	203178567	203179048	27	58	34	64	48	64	482	+	9314	100271845	203724528	203726928	+	upstream	-545961	545480	NearestLocation	LOC100271845	0.32649	-2.55743	1.00845	0.323501	0.634767	DISTAL
1	203203799	203204042	9	9	2	11	17	17	244	+	9315	100271845	203724528	203726928	+	upstream	-520729	520486	NearestLocation	LOC100271845	-0.350414	-4.59644	0.462286	0.501898	0.772546	DISTAL
1	203210630	203210951	17	14	18	26	21	28	322	+	9316	100271845	203724528	203726928	+	upstream	-513898	513577	NearestLocation	LOC100271845	0.284333	-3.74335	0.501187	0.484576	0.761565	DISTAL
1	203365478	203365712	13	18	17	17	26	33	235	+	9317	100271845	203724528	203726928	+	upstream	-359050	358816	NearestLocation	LOC100271845	0.203952	-3.7327	0.228725	0.636022	0.849813	DISTAL
1	203416278	203416678	56	25	41	129	117	127	401	+	9318	100271845	203724528	203726928	+	upstream	-308250	307850	NearestLocation	LOC100271845	-0.73794	-1.92848	6.13308	0.0192827	0.131908	DISTAL
1	203503762	203504081	29	14	11	54	36	43	320	+	9319	100271845	203724528	203726928	+	upstream	-220766	220447	NearestLocation	LOC100271845	-0.439031	-3.2635	1.37948	0.249653	0.560829	DISTAL
1	203539564	203540253	15	31	21	46	44	66	690	+	9320	100271845	203724528	203726928	+	upstream	-184964	184275	NearestLocation	LOC100271845	-0.333566	-2.9956	0.828159	0.370235	0.675641	DISTAL
1	203540281	203540567	8	18	10	28	11	23	287	+	9321	100271845	203724528	203726928	+	upstream	-184247	183961	NearestLocation	LOC100271845	0.137678	-4.08442	0.0960034	0.758874	0.909608	DISTAL
1	203574754	203575001	10	19	8	23	29	33	248	+	9322	100271845	203724528	203726928	+	upstream	-149774	149527	NearestLocation	LOC100271845	-0.358188	-3.799	0.692647	0.412001	0.708682	DISTAL
1	203584556	203585057	27	19	24	79	60	99	502	+	9323	100271845	203724528	203726928	+	upstream	-139972	139471	NearestLocation	LOC100271845	-0.864886	-2.60787	6.98229	0.0130803	0.103662	DISTAL
1	203622912	203623292	34	29	13	52	34	65	381	+	9324	100271845	203724528	203726928	+	upstream	-101616	101236	NearestLocation	LOC100271845	-0.1301	-2.98368	0.138556	0.712401	0.888407	DISTAL
1	203644101	203644601	70	66	41	162	91	158	501	+	9325	100271845	203724528	203726928	+	upstream	-80427	79927	NearestLocation	LOC100271845	-0.327136	-1.68434	1.6582	0.207931	0.511871	DISTAL
1	203692904	203693572	166	119	113	517	333	391	669	+	9326	100271845	203724528	203726928	+	upstream	-31624	30956	NearestLocation	LOC100271845	-0.751164	-0.266209	13.9176	0.000817875	0.015579	DISTAL
1	203768744	203769227	79	57	46	137	99	117	484	+	9327	100271845	203724528	203726928	+	downstream	44216	41816	NearestLocation	LOC100271845	-0.0874519	-1.77338	0.115569	0.736317	0.899068	DISTAL
1	203815719	203816334	93	53	60	192	60	139	616	+	9328	308976	203825919	203840780	+	upstream	-10200	9585	NearestLocation	Kdm8	0.0214113	-1.64397	0.00573577	0.940145	0.98067	DISTAL
1	203825571	203826452	325	266	207	698	481	555	882	+	9329	308976	203825919	203840780	+	overlapStart	-348	348	NearestLocation	Kdm8	-0.245647	0.420328	2.00233	0.167604	0.459036	TSS
1	203849972	203850185	21	15	20	78	43	48	214	+	9330	361645	203844089	203869649	-	inside	19677	5883	NearestLocation	Nsmce1	-0.672709	-3.02935	3.52374	0.0704905	0.288744	DISTAL
1	203853761	203854164	19	28	20	135	50	70	404	+	9331	361645	203844089	203869649	-	inside	15888	9672	NearestLocation	Nsmce1	-0.983841	-2.59206	8.41013	0.00700906	0.0682575	DISTAL
1	203870313	203870827	278	199	151	565	309	455	515	+	9332	361645	203844089	203869649	-	upstream	-664	664	NearestLocation	Nsmce1	-0.194467	0.0384334	1.04868	0.314196	0.626159	TSS
1	203927603	203928364	262	246	140	557	326	475	762	+	9333	25084	203927971	203952929	+	overlapStart	-368	368	NearestLocation	Il4r	-0.193391	0.0753207	1.06989	0.309438	0.621359	TSS
1	203956146	203956451	38	71	25	132	76	81	306	+	9334	308977	203980785	204008631	+	upstream	-24639	24334	NearestLocation	Il21r	-0.235061	-2.13283	0.588165	0.449269	0.73732	DISTAL
1	203983954	203984187	25	13	5	55	24	24	234	+	9335	308977	203980785	204008631	+	inside	3169	3169	NearestLocation	Il21r	-0.390548	-3.60949	0.811464	0.375037	0.679741	PROXIMAL
1	204011596	204012068	27	31	21	139	60	88	473	+	9336	308977	203980785	204008631	+	downstream	30811	2965	NearestLocation	Il21r	-0.939361	-2.4089	9.24077	0.00494725	0.0542172	DISTAL
1	204014403	204014778	36	44	30	117	81	71	376	+	9337	308977	203980785	204008631	+	downstream	33618	5772	NearestLocation	Il21r	-0.409104	-2.28424	1.90261	0.17823	0.473793	DISTAL
1	204082866	204083549	381	317	188	783	540	557	684	+	9338	171063	204016933	204083136	-	overlapStart	270	270	NearestLocation	Gtf3c1	-0.235449	0.542489	1.70551	0.201735	0.504648	TSS
1	204088245	204088475	52	40	28	46	27	27	231	+	9339	171063	204016933	204083136	-	upstream	-5109	5109	NearestLocation	Gtf3c1	1.13511	-2.90793	11.4565	0.00204363	0.0296757	PROXIMAL
1	204098320	204098821	106	84	56	80	82	70	502	+	9340	361646	204112871	204250286	+	upstream	-14551	14050	NearestLocation	LOC361646	0.910961	-1.80719	11.2617	0.0022035	0.0312376	DISTAL
1	204099838	204100131	28	8	14	35	23	28	294	+	9341	361646	204112871	204250286	+	upstream	-13033	12740	NearestLocation	LOC361646	0.0956293	-3.64728	0.0523157	0.820672	0.936162	DISTAL
1	204146460	204146881	53	40	37	170	63	79	422	+	9342	361646	204112871	204250286	+	inside	33589	33589	NearestLocation	LOC361646	-0.328894	-2.09833	1.21141	0.280019	0.592364	DISTAL
1	204150877	204151207	50	45	27	115	41	109	331	+	9343	361646	204112871	204250286	+	inside	38006	38006	NearestLocation	LOC361646	-0.203822	-2.2765	0.445352	0.509776	0.777484	DISTAL
1	204151251	204151874	168	126	77	342	96	204	624	+	9344	361646	204112871	204250286	+	inside	38380	38380	NearestLocation	LOC361646	0.133894	-0.896777	0.269448	0.607603	0.834938	DISTAL
1	204166771	204167428	88	55	40	222	121	128	658	+	9345	361646	204112871	204250286	+	inside	53900	53900	NearestLocation	LOC361646	-0.487943	-1.55356	3.44273	0.073622	0.295641	DISTAL
1	204194045	204194313	46	25	32	98	29	66	269	+	9346	361646	204112871	204250286	+	inside	81174	55973	NearestLocation	LOC361646	0.0437344	-2.62112	0.0165152	0.898623	0.965374	DISTAL
1	204199313	204199515	5	5	1	13	5	18	203	+	9347	361646	204112871	204250286	+	inside	86442	50771	NearestLocation	LOC361646	-0.807341	-5.01805	1.91756	0.176587	0.471665	DISTAL
1	204204668	204205116	31	26	23	113	34	65	449	+	9348	361646	204112871	204250286	+	inside	91797	45170	NearestLocation	LOC361646	-0.457822	-2.69052	1.82624	0.18692	0.48543	DISTAL
1	204275084	204275661	140	120	62	258	106	166	578	+	9349	361646	204112871	204250286	+	downstream	162213	24798	NearestLocation	LOC361646	0.172668	-1.1213	0.496098	0.486784	0.762947	DISTAL
1	204299356	204300479	184	158	130	404	178	157	1124	+	9350	361646	204112871	204250286	+	downstream	186485	49070	NearestLocation	LOC361646	0.272724	-0.587318	1.28878	0.26548	0.577697	DISTAL
1	204360432	204360648	11	11	5	25	11	21	217	+	9351	293476	204484091	204573897	-	downstream	213465	123443	NearestLocation	Xpo6	-0.184964	-4.30073	0.169446	0.683602	0.874946	DISTAL
1	204376573	204376800	20	42	14	178	129	64	228	+	9352	293476	204484091	204573897	-	downstream	197324	107291	NearestLocation	Xpo6	-1.4364	-2.13758	15.69	0.000438838	0.0101413	DISTAL
1	204376880	204377109	7	24	13	92	64	57	230	+	9353	293476	204484091	204573897	-	downstream	197017	106982	NearestLocation	Xpo6	-1.37945	-2.88626	12.4343	0.00140947	0.0228891	DISTAL
1	204439628	204440024	64	51	44	87	61	60	397	+	9354	293476	204484091	204573897	-	downstream	134269	44067	NearestLocation	Xpo6	0.490137	-2.23778	2.97343	0.0951847	0.341672	DISTAL
1	204482921	204483414	62	97	50	163	74	90	494	+	9355	293476	204484091	204573897	-	downstream	90976	677	NearestLocation	Xpo6	0.2629	-1.75156	0.912458	0.347283	0.656308	DISTAL
1	204554775	204555212	44	35	23	79	38	61	438	+	9356	293476	204484091	204573897	-	inside	19122	18685	NearestLocation	Xpo6	0.0892046	-2.68192	0.0803121	0.778869	0.918385	DISTAL
1	204573238	204573529	50	52	24	111	71	72	292	+	9357	293476	204484091	204573897	-	inside	659	368	NearestLocation	Xpo6	-0.152222	-2.26984	0.267517	0.608887	0.835747	TSS
1	204573738	204574297	159	133	64	340	197	208	560	+	9358	293476	204484091	204573897	-	overlapStart	159	159	NearestLocation	Xpo6	-0.210444	-0.786361	0.812181	0.374829	0.679625	TSS
1	204629829	204630102	22	15	15	50	46	27	274	+	9359	293476	204484091	204573897	-	upstream	-55932	55932	NearestLocation	Xpo6	-0.388444	-3.32317	0.992997	0.327174	0.638184	DISTAL
1	204641376	204642287	235	227	139	510	352	521	912	+	9360	293476	204484091	204573897	-	upstream	-67479	67479	NearestLocation	Xpo6	-0.333709	0.0526837	3.22198	0.0829842	0.316777	DISTAL
1	204760232	204761210	137	119	127	364	226	248	979	+	9361	361648	204753272	204760551	-	overlapStart	319	319	NearestLocation	Spns1	-0.215698	-0.614044	0.980909	0.330088	0.640952	TSS
1	204782159	204782914	523	387	293	1102	656	856	756	+	9362	308983	204767469	204782663	-	overlapStart	504	251	NearestLocation	Nfatc2ip	-0.239927	0.996907	2.09907	0.158013	0.44607	TSS
1	204813139	204813392	88	32	20	61	43	46	254	+	9363	80754	204820064	204836434	+	upstream	-6925	6672	NearestLocation	Rabep2	0.719174	-2.56971	4.09362	0.0522575	0.242451	PROXIMAL
1	204819555	204820653	241	273	183	795	509	489	1099	+	9364	80754	204820064	204836434	+	overlapStart	-509	509	NearestLocation	Rabep2	-0.479642	0.365112	6.66505	0.0150969	0.113656	TSS
1	204865635	204865898	14	16	14	56	25	29	264	+	9365	89817	204857973	204865893	-	overlapStart	258	5	NearestLocation	Sh2b1	-0.394867	-3.52583	1.00232	0.324952	0.63596	TSS
1	204866019	204866663	108	80	69	365	192	231	645	+	9366	89817	204857973	204865893	-	upstream	-126	126	NearestLocation	Sh2b1	-0.715035	-0.915498	9.81972	0.00390304	0.0460791	TSS
1	204877569	204877967	167	87	69	300	114	124	399	+	9367	293481	204882342	204885949	+	upstream	-4773	4375	NearestLocation	Tufm	0.163786	-1.11029	0.356491	0.55505	0.805183	PROXIMAL
1	204882244	204882798	125	125	63	340	205	198	555	+	9368	293481	204882342	204885949	+	overlapStart	-98	98	NearestLocation	Tufm	-0.384513	-0.859264	2.73564	0.108814	0.366868	TSS
1	204897043	204897719	338	298	215	873	557	563	677	+	9369	361649	204886852	204898240	-	inside	1197	521	NearestLocation	Atxn2l	-0.351158	0.569019	3.98017	0.0554184	0.251003	PROXIMAL
1	204898178	204898735	320	273	225	774	475	562	558	+	9370	361649	204886852	204898240	-	overlapStart	62	62	NearestLocation	Atxn2l	-0.254215	0.468324	2.1606	0.152253	0.437419	TSS
1	204960676	204961101	49	40	17	111	59	93	426	+	9371	293484	204943166	204961361	-	inside	685	260	NearestLocation	Eif3c	-0.443881	-2.35379	2.10572	0.157378	0.445135	TSS
1	204961181	204961743	632	153	84	224	172	897	563	+	9372	293484	204943166	204961361	-	overlapStart	180	180	NearestLocation	Eif3c	0.231723	0.202184	0.303335	0.585977	0.823227	TSS
1	204976204	204976633	38	34	14	86	60	55	430	+	9373	293485	204965144	204976424	-	overlapStart	220	209	NearestLocation	Cln3	-0.380987	-2.67618	1.32611	0.258813	0.570372	TSS
1	204981054	204981317	23	21	15	90	63	32	264	+	9374	499264	204978096	204982599	+	inside	2958	1282	NearestLocation	Apobr	-0.781167	-2.91688	4.31321	0.0466946	0.226654	PROXIMAL
1	205023859	205024101	12	15	9	52	27	32	243	+	9375	100912108	201816733	205023912	-	overlapStart	53	53	NearestLocation	Nupr1	-0.721944	-3.60552	3.27368	0.0806763	0.312022	TSS
1	205046164	205046890	167	150	96	419	233	266	727	+	9376	293488	205046234	205079492	+	overlapStart	-70	70	NearestLocation	Ccdc101	-0.269669	-0.518882	1.6508	0.208921	0.513118	TSS
1	205098583	205099547	275	205	123	753	373	416	965	+	9377	293489	205093518	205099060	-	overlapStart	477	477	NearestLocation	Slx1b	-0.477202	0.123495	5.39576	0.0273318	0.164132	TSS
1	205107770	205108099	40	32	13	127	84	86	330	+	9378	155151	205102882	205107856	-	overlapStart	86	86	NearestLocation	Coro1a	-0.957409	-2.33546	9.29209	0.00484347	0.0534488	TSS
1	205166720	205167278	75	50	71	148	98	89	559	+	9379	50689	205172641	205178842	+	upstream	-5921	5363	NearestLocation	Mapk3	0.138807	-1.7457	0.248627	0.621769	0.842464	PROXIMAL
1	205172127	205172439	72	75	31	187	116	151	313	+	9380	50689	205172641	205178842	+	upstream	-514	202	NearestLocation	Mapk3	-0.493117	-1.59938	3.59399	0.0678963	0.283034	TSS
1	205175461	205175750	64	58	30	218	66	93	290	+	9381	50689	205172641	205178842	+	inside	2820	2820	NearestLocation	Mapk3	-0.388412	-1.8739	1.6468	0.209458	0.513778	PROXIMAL
1	205190008	205190590	206	190	93	478	316	350	583	+	9382	293491	205190393	205193684	+	overlapStart	-385	197	NearestLocation	Ypel3	-0.377614	-0.235784	3.34121	0.0777703	0.305491	TSS
1	205205130	205205962	106	116	96	353	258	279	833	+	9383	171366	205198883	205205448	-	overlapStart	318	318	NearestLocation	Ppp4c	-0.595359	-0.669308	7.63961	0.00977382	0.0855381	TSS
1	205212022	205212800	440	375	238	935	620	596	779	+	9384	24189	205208255	205213461	-	inside	1439	661	NearestLocation	Aldoa	-0.171729	0.762642	0.938178	0.340679	0.6505	PROXIMAL
1	205221997	205222231	68	62	19	79	40	24	235	+	9385	24189	205208255	205213461	-	upstream	-8536	8536	NearestLocation	Aldoa	0.903609	-2.55054	6.07163	0.0198428	0.134271	PROXIMAL
1	205223459	205223871	66	63	55	193	98	139	413	+	9386	24189	205208255	205213461	-	upstream	-9998	9998	NearestLocation	Aldoa	-0.305907	-1.6172	1.47666	0.234005	0.543209	PROXIMAL
1	205239030	205239313	20	40	6	63	33	38	284	+	9387	293493	205239664	205246008	+	upstream	-634	351	NearestLocation	Fam57b	-0.164492	-3.16705	0.162183	0.69008	0.878047	TSS
1	205247815	205248386	168	154	109	381	247	219	572	+	9388	499265	205246276	205247261	-	upstream	-554	554	NearestLocation	RGD1563217	-0.100292	-0.540465	0.216646	0.645051	0.854993	TSS
1	205263961	205264187	8	20	8	65	37	33	227	+	9389	65031	205264653	205268293	+	upstream	-692	466	NearestLocation	Doc2a	-1.01245	-3.41969	5.89533	0.0215509	0.141446	TSS
1	205278109	205278417	82	55	45	218	123	166	309	+	9390	361650	205278318	205281343	+	overlapStart	-209	99	NearestLocation	Hirip3	-0.590663	-1.48766	5.65761	0.0241144	0.151706	TSS
1	205278698	205278928	21	19	13	65	44	37	231	+	9391	361650	205278318	205281343	+	inside	380	380	NearestLocation	Hirip3	-0.588139	-3.18351	2.61041	0.116888	0.380789	TSS
1	205300653	205301285	279	212	153	656	391	466	633	+	9392	64666	205285850	205300255	-	upstream	-398	398	NearestLocation	Taok2	-0.355738	0.163347	3.66077	0.0655295	0.277143	TSS
1	205314510	205315153	136	107	67	303	162	188	644	+	9393	64666	205285850	205300255	-	upstream	-14255	14255	NearestLocation	Taok2	-0.19681	-0.975361	0.726208	0.401031	0.700528	DISTAL
1	205334713	205334937	10	12	12	80	39	44	225	+	9394	293497	205341000	205359304	+	upstream	-6287	6063	NearestLocation	Kctd13	-1.32937	-3.25537	11.4959	0.00201289	0.0293966	PROXIMAL
1	205335552	205335902	35	55	43	131	51	85	351	+	9395	293497	205341000	205359304	+	upstream	-5448	5098	NearestLocation	Kctd13	-0.0553398	-2.19839	0.0333703	0.856312	0.950446	PROXIMAL
1	205340689	205341293	64	87	62	251	155	173	605	+	9396	293497	205341000	205359304	+	overlapStart	-311	293	NearestLocation	Kctd13	-0.540729	-1.27221	4.94322	0.0340654	0.187484	TSS
1	205362937	205364208	239	240	132	572	270	427	1272	+	9397	308988	205363570	205383913	+	overlapStart	-633	633	NearestLocation	Sez6l2	-0.160876	-0.0254344	0.672105	0.418941	0.714789	TSS
1	205389162	205390192	207	197	116	486	279	295	1031	+	9398	192260	205389729	205393866	+	overlapStart	-567	463	NearestLocation	Cdipt	-0.152327	-0.2577	0.557205	0.46134	0.745518	TSS
1	205400655	205400888	68	40	21	116	45	75	234	+	9399	192260	205389729	205393866	+	downstream	10926	6789	NearestLocation	Cdipt	0.0108969	-2.33995	0.00117174	0.972925	0.991543	DISTAL
1	205407037	205407276	9	22	19	68	23	29	240	+	9400	192260	205389729	205393866	+	downstream	17308	13171	NearestLocation	Cdipt	-0.294486	-3.39337	0.485908	0.491256	0.765919	DISTAL
1	205423110	205423994	233	199	142	584	178	264	885	+	9401	64681	205401190	205428854	-	inside	5744	4860	NearestLocation	Mvp	0.10325	-0.238963	0.194929	0.662088	0.863522	PROXIMAL
1	205428693	205428989	54	73	23	120	72	75	297	+	9402	64681	205401190	205428854	-	overlapStart	161	135	NearestLocation	Mvp	0.0212543	-2.12934	0.0049444	0.94442	0.982245	TSS
1	205430693	205431723	161	155	105	494	265	358	1031	+	9403	293500	205429226	205431514	-	overlapStart	821	209	NearestLocation	RGD1305592	-0.511563	-0.344229	6.55364	0.0158836	0.117212	TSS
1	205440519	205440974	103	132	75	356	230	317	456	+	9404	691842	205437135	205440514	-	upstream	-5	5	NearestLocation	Maz	-0.660393	-0.68807	9.38326	0.00466485	0.05212	TSS
1	205467416	205467873	46	44	27	109	85	102	458	+	9405	293502	205441133	205467610	-	overlapStart	194	194	NearestLocation	LOC102553262	-0.478861	-2.17336	2.90589	0.0988459	0.348513	TSS
1	205484689	205485012	9	13	18	76	25	30	324	+	9406	171449	205474980	205477337	-	upstream	-7352	7352	NearestLocation	Zg16	-0.72832	-3.41694	2.83008	0.103148	0.356732	PROXIMAL
1	205486250	205486505	26	43	19	104	33	71	256	+	9407	171449	205474980	205477337	-	upstream	-8913	8913	NearestLocation	Zg16	-0.312699	-2.65964	0.833442	0.368734	0.674642	PROXIMAL
1	205496645	205496876	10	15	1	46	30	32	232	+	9408	171449	205474980	205477337	-	upstream	-19308	19308	NearestLocation	Zg16	-1.20244	-3.74852	6.46114	0.0165707	0.120364	DISTAL
1	205518785	205519114	27	29	17	186	55	73	330	+	9409	308990	205519083	205521654	+	overlapStart	-298	31	NearestLocation	LOC308990	-1.16224	-2.37401	11.5394	0.00197943	0.0290428	TSS
1	205545621	205545850	24	28	12	56	54	40	230	+	9410	293504	205534750	205550041	-	inside	4420	4191	NearestLocation	Qprt	-0.400006	-3.0578	1.21327	0.279657	0.592043	PROXIMAL
1	205559224	205559509	32	26	17	72	30	58	286	+	9411	24796	205563659	205567886	-	downstream	8662	4150	NearestLocation	Spn	-0.188086	-2.9531	0.304481	0.585274	0.822876	PROXIMAL
1	205572554	205572826	27	23	22	67	34	53	273	+	9412	24796	205563659	205567886	-	upstream	-4668	4668	NearestLocation	Spn	-0.181254	-2.9911	0.286389	0.596585	0.829313	PROXIMAL
1	205583263	205583709	43	32	12	114	46	42	447	+	9413	24796	205563659	205567886	-	upstream	-15377	15377	NearestLocation	Spn	-0.337031	-2.69347	0.857732	0.361944	0.668944	DISTAL
1	205632839	205633512	140	147	80	400	211	255	674	+	9414	293505	205629176	205633168	-	overlapStart	329	329	NearestLocation	Cd2bp2	-0.354349	-0.643241	2.65282	0.114079	0.375792	TSS
1	205646202	205646600	141	106	72	290	253	229	399	+	9415	365372	205634749	205646405	-	overlapStart	203	195	NearestLocation	Tbc1d10b	-0.440369	-0.793529	3.75188	0.062449	0.269575	TSS
1	205646735	205647369	632	613	366	1538	947	1123	635	+	9416	365372	205634749	205646405	-	upstream	-330	330	NearestLocation	Tbc1d10b	-0.29231	1.44116	3.36421	0.0768076	0.303162	TSS
1	205652395	205652871	77	85	53	182	85	106	477	+	9417	24584	205649566	205652321	+	downstream	2829	74	NearestLocation	Mylpf	0.110876	-1.63837	0.185993	0.669431	0.867656	PROXIMAL
1	205653152	205653686	73	41	32	182	75	151	535	+	9418	293507	205652475	205656341	-	inside	3189	677	NearestLocation	2001-09-01	-0.580665	-1.81322	4.23135	0.0486874	0.232252	PROXIMAL
1	205671558	205671912	69	50	40	182	90	108	355	+	9419	293507	205652475	205656341	-	upstream	-15217	15217	NearestLocation	2001-09-01	-0.35798	-1.81263	1.78618	0.191684	0.491699	DISTAL
1	205673290	205673998	167	115	60	352	195	196	709	+	9420	293507	205652475	205656341	-	upstream	-16949	16949	NearestLocation	2001-09-01	-0.265245	-0.817638	1.18158	0.285901	0.59835	DISTAL
1	205682879	205683607	164	148	117	456	286	278	729	+	9421	192252	205696305	205699698	-	downstream	16819	12698	NearestLocation	Dctpp1	-0.362419	-0.39483	3.05598	0.0909192	0.333202	DISTAL
1	205693198	205693896	274	173	107	485	366	350	699	+	9422	192252	205696305	205699698	-	downstream	6500	2409	NearestLocation	Dctpp1	-0.287047	-0.113192	1.79666	0.190424	0.490128	PROXIMAL
1	205699585	205700167	264	198	150	659	408	430	583	+	9423	192252	205696305	205699698	-	overlapStart	113	113	NearestLocation	Dctpp1	-0.415802	0.128198	4.77509	0.0370178	0.197432	TSS
1	205713950	205715085	183	189	102	354	172	310	1136	+	9424	308993	205712720	205715036	-	overlapStart	1086	49	NearestLocation	Sephs2	0.0733249	-0.509173	0.119429	0.732125	0.897201	PROXIMAL
1	205757364	205757760	35	33	22	109	48	91	397	+	9425	308995	205742369	205780281	+	inside	14995	14995	NearestLocation	Itgal	-0.551227	-2.48556	3.22775	0.0827232	0.316349	DISTAL
1	205779856	205780058	24	24	9	36	29	30	203	+	9426	308995	205742369	205780281	+	inside	37487	223	NearestLocation	Itgal	0.101258	-3.4968	0.0689988	0.794639	0.925279	DISTAL
1	205793264	205794385	212	229	132	636	413	525	1122	+	9427	308995	205742369	205780281	+	downstream	50895	12983	NearestLocation	Itgal	-0.585689	0.132916	10.1014	0.00348339	0.0425909	DISTAL
1	205821624	205822056	43	30	15	74	54	40	433	+	9428	286996	205892549	205898913	-	downstream	77289	70493	NearestLocation	Zfp689	-0.09701	-2.80568	0.0780679	0.781897	0.91957	DISTAL
1	205829887	205830593	129	101	33	235	137	157	707	+	9429	286996	205892549	205898913	-	downstream	69026	61956	NearestLocation	Zfp689	-0.174428	-1.25734	0.407194	0.528356	0.788737	DISTAL
1	205836832	205837070	11	18	5	30	28	20	239	+	9430	286996	205892549	205898913	-	downstream	62081	55479	NearestLocation	Zfp689	-0.363091	-3.91899	0.667954	0.420366	0.716022	DISTAL
1	205837261	205837967	151	145	80	321	212	273	707	+	9431	286996	205892549	205898913	-	downstream	61652	54582	NearestLocation	Zfp689	-0.237624	-0.677636	1.25014	0.272615	0.584994	DISTAL
1	205867283	205867903	133	120	50	302	232	241	621	+	9432	286996	205892549	205898913	-	downstream	31630	24646	NearestLocation	Zfp689	-0.528481	-0.837196	4.93967	0.034125	0.18767	DISTAL
1	205898385	205899102	106	78	50	229	137	186	718	+	9433	286996	205892549	205898913	-	overlapStart	528	189	NearestLocation	Zfp689	-0.3683	-1.27838	2.3826	0.133432	0.408761	TSS
1	205909711	205910946	444	293	208	993	569	610	1236	+	9434	286996	205892549	205898913	-	upstream	-10798	10798	NearestLocation	Zfp689	-0.332727	0.688898	3.18198	0.0848217	0.320805	DISTAL
1	205926126	205927225	233	243	166	713	443	479	1100	+	9435	286996	205892549	205898913	-	upstream	-27213	27213	NearestLocation	Zfp689	-0.463421	0.234982	6.41184	0.0169503	0.122084	DISTAL
1	205958699	205959776	338	264	154	799	530	541	1078	+	9436	102554586	206015519	206019414	+	upstream	-56820	55743	NearestLocation	NA	-0.457606	0.435768	5.94278	0.0210758	0.139528	DISTAL
1	206002384	206002751	64	31	17	82	51	52	368	+	9437	102554586	206015519	206019414	+	upstream	-13135	12768	NearestLocation	NA	0.114548	-2.5951	0.114029	0.738012	0.899913	DISTAL
1	206026787	206027523	95	67	72	285	116	194	737	+	9438	140671	206027400	206054689	+	overlapStart	-613	123	NearestLocation	Phkg2	-0.407844	-1.21887	2.7018	0.11093	0.370704	TSS
1	206041598	206042229	104	62	55	251	133	181	632	+	9439	140671	206027400	206054689	+	inside	14198	12460	NearestLocation	Phkg2	-0.462939	-1.29231	3.56495	0.0689555	0.28549	DISTAL
1	206059191	206060405	367	275	129	892	411	444	1215	+	9440	266712	206060191	206074819	+	overlapStart	-1000	214	NearestLocation	Rnf40	-0.314072	0.363446	2.05732	0.16207	0.45166	DISTAL
1	206086193	206086488	35	43	24	115	35	56	296	+	9441	308998	206078594	206086797	-	inside	604	309	NearestLocation	Zfp629	-0.0801833	-2.58404	0.0581138	0.811182	0.931836	TSS
1	206086645	206086973	29	24	17	72	39	79	329	+	9442	308998	206078594	206086797	-	overlapStart	152	152	NearestLocation	Zfp629	-0.544276	-2.83476	2.67079	0.112911	0.373983	TSS
1	206092307	206092658	73	66	31	90	45	95	352	+	9443	308998	206078594	206086797	-	upstream	-5510	5510	NearestLocation	Zfp629	0.439136	-2.15249	2.27103	0.142525	0.422591	PROXIMAL
1	206106082	206106529	79	68	48	123	101	82	448	+	9444	308998	206078594	206086797	-	upstream	-19285	19285	NearestLocation	Zfp629	0.200764	-1.82387	0.562058	0.459413	0.744196	DISTAL
1	206121446	206121748	25	17	15	68	30	20	303	+	9445	308998	206078594	206086797	-	upstream	-34649	34649	NearestLocation	Zfp629	-0.14266	-3.34159	0.125529	0.725652	0.894141	DISTAL
1	206145649	206145917	19	26	19	58	41	36	269	+	9446	104797225	206182456	206182530	+	upstream	-36807	36539	NearestLocation	NA	-0.188941	-3.14745	0.276651	0.602865	0.832568	DISTAL
1	206171878	206172205	32	23	4	78	38	52	328	+	9447	104797225	206182456	206182530	+	upstream	-10578	10251	NearestLocation	NA	-0.658755	-3.04149	2.71471	0.110117	0.369186	DISTAL
1	206181984	206183014	306	203	149	625	371	505	1031	+	9448	293514	206178926	206182756	-	overlapStart	772	258	NearestLocation	Bcl7c	-0.317986	0.165673	2.81276	0.104161	0.358614	TSS
1	206190643	206191167	67	49	37	134	93	106	525	+	9449	29201	206186717	206191927	+	inside	3926	760	NearestLocation	Ctf1	-0.254446	-1.92914	0.907896	0.348473	0.657387	PROXIMAL
1	206216436	206217670	524	436	281	1358	682	687	1235	+	9450	308999	206219421	206238674	+	upstream	-2985	1751	NearestLocation	Fbxl19	-0.249934	1.04023	1.83614	0.185765	0.483771	PROXIMAL
1	206238839	206239210	95	90	61	237	164	186	372	+	9451	309000	206239787	206244646	+	upstream	-948	577	NearestLocation	Orai3	-0.382809	-1.18271	2.77845	0.106202	0.362183	TSS
1	206239500	206240105	90	116	48	256	131	181	606	+	9452	309000	206239787	206244646	+	overlapStart	-287	287	NearestLocation	Orai3	-0.281285	-1.21461	1.29538	0.264284	0.576435	TSS
1	206245848	206247394	289	231	126	767	347	520	1547	+	9453	309000	206239787	206244646	+	downstream	6061	1202	NearestLocation	Orai3	-0.454407	0.205192	5.18675	0.0302396	0.174343	PROXIMAL
1	206270566	206271192	163	142	80	419	168	233	627	+	9454	246211	206270898	206274168	+	overlapStart	-332	294	NearestLocation	Hsd3b7	-0.189422	-0.67422	0.672197	0.41891	0.714757	TSS
1	206271338	206271892	391	194	129	711	166	317	555	+	9455	246211	206270898	206274168	+	inside	440	440	NearestLocation	Hsd3b7	0.18061	-0.00350799	0.428703	0.517736	0.782163	TSS
1	206309498	206310315	179	174	104	507	298	288	818	+	9456	81803	206310318	206317403	+	upstream	-820	3	NearestLocation	Stx4	-0.383411	-0.311488	3.34914	0.077437	0.304704	TSS
1	206310580	206310993	45	45	32	142	63	92	414	+	9457	81803	206310318	206317403	+	inside	262	262	NearestLocation	Stx4	-0.367934	-2.16884	1.66586	0.206912	0.510884	TSS
1	206343137	206343809	184	131	102	423	242	251	673	+	9458	309002	206333359	206343159	-	overlapStart	22	22	NearestLocation	Zfp668	-0.254151	-0.511533	1.39196	0.24757	0.55857	TSS
1	206344070	206344677	65	71	47	213	117	162	608	+	9459	309002	206333359	206343159	-	upstream	-911	911	NearestLocation	Zfp668	-0.52792	-1.50879	4.64387	0.039519	0.204979	TSS
1	206357622	206358070	306	213	111	325	86	145	449	+	9460	499270	206354219	206358883	-	inside	1261	813	NearestLocation	Prss53	1.09067	-0.548163	16.3217	0.000353899	0.00872552	PROXIMAL
1	206363561	206364227	287	235	136	624	259	465	667	+	9461	309004	206361380	206363901	-	overlapStart	340	326	NearestLocation	Vkorc1	-0.137254	0.0604138	0.458828	0.503489	0.773511	TSS
1	206372005	206372357	92	87	40	229	95	145	353	+	9462	29603	206374221	206378891	+	upstream	-2216	1864	NearestLocation	Bckdk	-0.208042	-1.47073	0.635646	0.431709	0.724409	PROXIMAL
1	206374159	206374460	71	48	34	167	79	91	302	+	9463	29603	206374221	206378891	+	overlapStart	-62	62	NearestLocation	Bckdk	-0.248709	-1.93987	0.781822	0.383787	0.686633	TSS
1	206383084	206383863	141	130	69	383	216	243	780	+	9464	310194	206383425	206395705	+	overlapStart	-341	341	NearestLocation	Kat8	-0.438449	-0.711287	3.8783	0.0584396	0.259122	TSS
1	206398434	206398785	93	100	52	270	139	126	352	+	9465	192107	206395299	206399815	-	inside	1381	1030	NearestLocation	Prss8	-0.244136	-1.2795	0.905089	0.349207	0.658188	PROXIMAL
1	206404789	206405467	250	209	140	592	346	412	679	+	9466	192107	206395299	206399815	-	upstream	-4974	4974	NearestLocation	Prss8	-0.294437	0.0248998	2.42179	0.1304	0.403663	PROXIMAL
1	206434991	206435858	153	181	76	461	243	323	868	+	9467	317385	206435552	206449422	+	overlapStart	-561	306	NearestLocation	Fus	-0.451687	-0.442028	4.24359	0.0483834	0.231396	TSS
1	206436037	206436459	66	81	27	172	83	132	423	+	9468	317385	206435552	206449422	+	inside	485	485	NearestLocation	Fus	-0.279675	-1.75963	0.996259	0.326394	0.637403	TSS
1	206461778	206461989	22	8	5	29	19	10	212	+	9469	282817	206460883	206461916	-	overlapStart	138	73	NearestLocation	Pycard	0.112122	-4.14764	0.0536694	0.818408	0.935227	TSS
1	206462050	206462331	45	33	22	139	93	41	282	+	9470	282817	206460883	206461916	-	upstream	-134	134	NearestLocation	Pycard	-0.5943	-2.32668	2.88721	0.0998867	0.350568	TSS
1	206472630	206472929	58	55	42	242	103	98	300	+	9471	365377	206472896	206480756	+	overlapStart	-266	33	NearestLocation	Trim72	-0.593481	-1.69805	4.4205	0.044219	0.219318	TSS
1	206476636	206476861	30	44	34	163	44	47	226	+	9472	365377	206472896	206480756	+	inside	3740	3740	NearestLocation	Trim72	-0.259399	-2.37931	0.524032	0.47487	0.754856	PROXIMAL
1	206496980	206497359	13	81	58	189	127	71	380	+	9473	365377	206472896	206480756	+	downstream	24084	16224	NearestLocation	Trim72	-0.421197	-1.77732	1.135	0.295418	0.607861	DISTAL
1	206565967	206566255	3	14	12	31	12	22	289	+	9474	25021	206522889	206573171	+	inside	43078	6916	NearestLocation	Itgam	-0.208848	-4.15242	0.181015	0.673613	0.869532	DISTAL
1	206620832	206621039	12	6	4	36	19	18	208	+	9475	64350	206632107	206669617	+	upstream	-11275	11068	NearestLocation	Itgad	-0.845569	-4.1731	3.27423	0.0806519	0.31198	DISTAL
1	206701392	206702402	325	264	209	758	496	533	1011	+	9476	361653	206701594	206708361	+	overlapStart	-202	202	NearestLocation	Armc5	-0.284689	0.442882	2.61481	0.116594	0.380253	TSS
1	206709762	206710186	26	59	32	117	84	85	425	+	9477	84574	206710120	206716915	+	overlapStart	-358	66	NearestLocation	Tgfb1i1	-0.403071	-2.19587	1.68565	0.204308	0.507927	TSS
1	206710508	206710788	43	41	41	95	46	48	281	+	9478	84574	206710120	206716915	+	inside	388	388	NearestLocation	Tgfb1i1	0.330206	-2.48422	1.11929	0.298721	0.610539	TSS
1	206715469	206716144	32	51	57	186	93	117	676	+	9479	84574	206710120	206716915	+	inside	5349	771	NearestLocation	Tgfb1i1	-0.540239	-1.82227	3.28123	0.0803452	0.311244	PROXIMAL
1	206730492	206730855	44	30	27	57	25	59	364	+	9480	64522	206728635	206734756	+	inside	1857	1857	NearestLocation	Slc5a2	0.428491	-2.85033	1.63614	0.210899	0.515584	PROXIMAL
1	206762710	206763504	96	80	69	230	92	121	795	+	9481	361654	206733723	206763393	-	overlapStart	683	111	NearestLocation	RGD1310127	0.0749297	-1.42503	0.086202	0.771133	0.915542	TSS
1	206798778	206799023	20	24	21	55	17	23	246	+	9482	293522	206767226	206768198	+	downstream	31552	30580	NearestLocation	Ahsp	0.40288	-3.42379	1.04035	0.316093	0.627653	DISTAL
1	206870236	206871042	78	101	42	274	170	205	807	+	9483	54290	206829264	206870538	-	overlapStart	302	302	NearestLocation	Rgs10	-0.689813	-1.1676	7.95155	0.00853315	0.0778487	TSS
1	206912871	206913838	452	284	186	946	572	694	968	+	9484	361655	206892006	206913052	-	overlapStart	181	181	NearestLocation	Tial1	-0.407196	0.686218	4.7265	0.037923	0.200248	TSS
1	206984988	206985530	86	80	41	114	85	110	543	+	9485	293524	206989244	207013177	+	upstream	-4256	3714	NearestLocation	Bag3	0.27094	-1.79052	1.07793	0.307658	0.619637	PROXIMAL
1	206988720	206989304	135	110	104	339	197	263	585	+	9486	293524	206989244	207013177	+	overlapStart	-524	60	NearestLocation	Bag3	-0.287752	-0.721813	1.80936	0.18891	0.488125	TSS
1	206996655	206996953	103	119	71	95	69	106	299	+	9487	293524	206989244	207013177	+	inside	7411	7411	NearestLocation	Bag3	0.99054	-1.57636	15.7643	0.000427802	0.00999718	PROXIMAL
1	207049896	207050422	19	35	24	89	37	44	527	+	9488	309008	207085286	207164061	+	upstream	-35390	34864	NearestLocation	Inpp5f	-0.186885	-2.87077	0.275767	0.603443	0.832754	DISTAL
1	207067767	207068204	166	126	95	167	94	81	438	+	9489	309008	207085286	207164061	+	upstream	-17519	17082	NearestLocation	Inpp5f	1.05854	-1.20452	17.9954	0.000203321	0.00584751	DISTAL
1	207084861	207085762	600	569	445	1297	833	1086	902	+	9490	309008	207085286	207164061	+	overlapStart	-425	425	NearestLocation	Inpp5f	-0.102547	1.36559	0.442025	0.511349	0.77852	TSS
1	207114490	207114908	53	43	25	136	39	77	419	+	9491	309008	207085286	207164061	+	inside	29204	29204	NearestLocation	Inpp5f	-0.134699	-2.33183	0.179783	0.674659	0.869988	DISTAL
1	207139933	207140602	130	92	51	383	166	193	670	+	9492	309008	207085286	207164061	+	inside	54647	23459	NearestLocation	Inpp5f	-0.558122	-0.960702	4.88877	0.0349921	0.190599	DISTAL
1	207157682	207158059	35	12	11	90	56	59	378	+	9493	309009	207165763	207210643	-	downstream	52961	7704	NearestLocation	RGD1306730	-0.96166	-2.84544	6.78812	0.014277	0.109639	DISTAL
1	207160764	207161018	27	10	21	95	22	34	255	+	9494	309009	207165763	207210643	-	downstream	49879	4745	NearestLocation	RGD1306730	-0.401976	-3.14513	0.896266	0.351532	0.66001	DISTAL
1	207172894	207173126	15	22	8	54	17	33	233	+	9495	309009	207165763	207210643	-	inside	37749	7131	NearestLocation	RGD1306730	-0.293467	-3.58158	0.508277	0.481529	0.759663	DISTAL
1	207202239	207202569	20	23	20	44	14	45	331	+	9496	309009	207165763	207210643	-	inside	8404	8074	NearestLocation	RGD1306730	0.235187	-3.38627	0.36559	0.550074	0.801931	PROXIMAL
1	207209889	207210853	233	205	105	461	263	335	965	+	9497	309009	207165763	207210643	-	overlapStart	754	210	NearestLocation	RGD1306730	-0.100271	-0.238216	0.239632	0.628119	0.845866	TSS
1	207214377	207214959	150	173	133	457	245	308	583	+	9498	309010	207214643	207257112	+	overlapStart	-266	266	NearestLocation	Sec23ip	-0.231714	-0.369619	1.27708	0.267613	0.58004	TSS
1	207251873	207252225	69	41	47	48	20	75	353	+	9499	309010	207214643	207257112	+	inside	37230	4887	NearestLocation	Sec23ip	1.05647	-2.48106	9.58119	0.00430115	0.0493359	DISTAL
1	207263062	207263305	65	21	37	34	11	43	244	+	9500	309010	207214643	207257112	+	downstream	48419	5950	NearestLocation	Sec23ip	1.40327	-2.95088	12.3419	0.00145916	0.0234869	DISTAL
1	207316939	207317399	80	65	38	175	71	150	461	+	9501	309010	207214643	207257112	+	downstream	102296	59827	NearestLocation	Sec23ip	-0.212634	-1.71261	0.627313	0.434712	0.726359	DISTAL
1	207398641	207399106	41	34	20	111	46	69	466	+	9502	309010	207214643	207257112	+	downstream	183998	141529	NearestLocation	Sec23ip	-0.349034	-2.54331	1.22866	0.276689	0.589139	DISTAL
1	207472677	207472944	41	30	24	80	54	79	268	+	9503	309010	207214643	207257112	+	downstream	258034	215565	NearestLocation	Sec23ip	-0.286349	-2.56908	0.877413	0.356573	0.66438	DISTAL
1	207502291	207502581	21	27	5	36	29	27	291	+	9504	25022	207626732	207731841	-	downstream	229550	124151	NearestLocation	Fgfr2	0.0273456	-3.56779	0.00428672	0.948242	0.983434	DISTAL
1	207541143	207541467	15	20	14	37	25	56	325	+	9505	25022	207626732	207731841	-	downstream	190698	85265	NearestLocation	Fgfr2	-0.367717	-3.40618	0.903657	0.349583	0.658543	DISTAL
1	207692130	207692454	24	31	18	109	65	59	325	+	9506	25022	207626732	207731841	-	inside	39711	39387	NearestLocation	Fgfr2	-0.7866	-2.62217	5.7862	0.0226885	0.145762	DISTAL
1	207702514	207703041	180	138	94	203	139	213	528	+	9507	25022	207626732	207731841	-	inside	29327	28800	NearestLocation	Fgfr2	0.435471	-0.877651	3.89996	0.0577823	0.257495	DISTAL
1	207712121	207712572	53	50	21	92	40	67	452	+	9508	25022	207626732	207731841	-	inside	19720	19269	NearestLocation	Fgfr2	0.198795	-2.48283	0.403947	0.529994	0.789461	DISTAL
1	207723584	207724079	28	38	27	86	28	39	496	+	9509	25022	207626732	207731841	-	inside	8257	7762	NearestLocation	Fgfr2	0.226818	-2.85403	0.417305	0.523315	0.785588	PROXIMAL
1	207731542	207732218	134	121	64	432	257	290	677	+	9510	25022	207626732	207731841	-	overlapStart	299	299	NearestLocation	Fgfr2	-0.753099	-0.611332	11.8059	0.0017874	0.0270881	TSS
1	207820482	207820712	7	8	4	31	16	21	231	+	9511	25022	207626732	207731841	-	upstream	-88641	88641	NearestLocation	Fgfr2	-0.939016	-4.28559	4.11252	0.0517508	0.241102	DISTAL
1	207961698	207962199	25	35	18	46	27	54	502	+	9512	293526	207845488	208113961	-	inside	152263	116210	NearestLocation	Ate1	0.185736	-3.09285	0.279106	0.601269	0.831922	DISTAL
1	208087041	208087672	47	57	40	167	98	132	632	+	9513	293526	207845488	208113961	-	inside	26920	26289	NearestLocation	Ate1	-0.561279	-1.81594	4.58635	0.040674	0.208489	DISTAL
1	208091339	208091729	112	72	30	78	37	78	391	+	9514	293526	207845488	208113961	-	inside	22622	22232	NearestLocation	Ate1	1.00142	-2.0769	10.3593	0.00314176	0.0397059	DISTAL
1	208113495	208114740	460	351	213	1016	557	753	1246	+	9515	293526	207845488	208113961	-	overlapStart	466	466	NearestLocation	Ate1	-0.312651	0.788852	3.12925	0.0873147	0.325478	TSS
1	208128401	208128633	49	33	21	86	37	57	233	+	9516	293528	208135294	208142382	-	downstream	13981	6661	NearestLocation	Nsmce4a	0.0854405	-2.67479	0.0697979	0.793482	0.92471	DISTAL
1	208141651	208142572	272	233	163	527	285	413	922	+	9517	293528	208135294	208142382	-	overlapStart	731	190	NearestLocation	Nsmce4a	0.0167309	0.020526	0.00807189	0.929023	0.976945	TSS
1	208149715	208150001	10	21	12	42	17	43	287	+	9518	293528	208135294	208142382	-	upstream	-7333	7333	NearestLocation	Nsmce4a	-0.317638	-3.60447	0.588491	0.449144	0.73725	PROXIMAL
1	208171722	208172374	57	46	46	133	148	115	653	+	9519	309025	208172319	208360445	+	overlapStart	-597	55	NearestLocation	Tacc2	-0.564096	-1.7611	4.07231	0.0528355	0.24405	TSS
1	208175295	208175828	89	51	52	192	91	141	534	+	9520	309025	208172319	208360445	+	inside	2976	2976	NearestLocation	Tacc2	-0.234539	-1.61342	0.805755	0.376699	0.681134	PROXIMAL
1	208188586	208188874	43	23	21	51	61	58	289	+	9521	309025	208172319	208360445	+	inside	16267	16267	NearestLocation	Tacc2	-0.141699	-2.77947	0.170266	0.682881	0.874439	DISTAL
1	208191198	208191813	153	135	94	343	130	190	616	+	9522	309025	208172319	208360445	+	inside	18879	18879	NearestLocation	Tacc2	0.126157	-0.83223	0.293233	0.592253	0.826967	DISTAL
1	208192714	208193023	46	27	15	82	51	87	310	+	9523	309025	208172319	208360445	+	inside	20395	20395	NearestLocation	Tacc2	-0.463581	-2.59732	2.01061	0.166757	0.458083	DISTAL
1	208198897	208199103	18	11	6	58	21	33	207	+	9524	309025	208172319	208360445	+	inside	26578	26578	NearestLocation	Tacc2	-0.773784	-3.62745	3.40466	0.0751473	0.29913	DISTAL
1	208239721	208240493	132	129	109	393	221	302	773	+	9525	309025	208172319	208360445	+	inside	67402	67402	NearestLocation	Tacc2	-0.396579	-0.575949	3.64137	0.0662076	0.27892	DISTAL
1	208256099	208256482	67	39	35	70	38	73	384	+	9526	309025	208172319	208360445	+	inside	83780	83780	NearestLocation	Tacc2	0.528044	-2.43728	3.00664	0.0934416	0.338437	DISTAL
1	208263817	208264128	14	29	28	53	14	58	312	+	9527	309025	208172319	208360445	+	inside	91498	91498	NearestLocation	Tacc2	0.166679	-3.16432	0.162446	0.689842	0.878001	DISTAL
1	208266468	208266703	183	148	75	102	53	82	236	+	9528	309025	208172319	208360445	+	inside	94149	93742	NearestLocation	Tacc2	1.63937	-1.33682	41.7207	4.35465e-07	7.01263e-05	DISTAL
1	208277132	208277464	27	31	19	78	55	67	333	+	9529	361658	208368888	208423113	+	upstream	-91756	91424	NearestLocation	Btbd16	-0.500554	-2.72898	2.46126	0.127429	0.398487	DISTAL
1	208278682	208279122	87	46	49	177	82	88	441	+	9530	361658	208368888	208423113	+	upstream	-90206	89766	NearestLocation	Btbd16	-0.0250859	-1.80363	0.00780517	0.930202	0.977226	DISTAL
1	208287267	208287918	111	89	78	238	135	201	652	+	9531	361658	208368888	208423113	+	upstream	-81621	80970	NearestLocation	Btbd16	-0.143454	-1.13212	0.396583	0.533742	0.791512	DISTAL
1	208321846	208322050	14	19	12	39	35	33	205	+	9532	361658	208368888	208423113	+	upstream	-47042	46838	NearestLocation	Btbd16	-0.384925	-3.51679	0.984088	0.329318	0.640219	DISTAL
1	208327938	208328385	89	46	52	149	67	79	448	+	9533	361658	208368888	208423113	+	upstream	-40950	40503	NearestLocation	Btbd16	0.253209	-1.90256	0.77621	0.385477	0.687928	DISTAL
1	208333174	208333755	176	79	83	275	114	134	582	+	9534	361658	208368888	208423113	+	upstream	-35714	35133	NearestLocation	Btbd16	0.27431	-1.08659	1.04958	0.313992	0.625924	DISTAL
1	208355992	208356400	65	71	73	139	79	77	409	+	9535	361658	208368888	208423113	+	upstream	-12896	12488	NearestLocation	Btbd16	0.428974	-1.79233	2.43644	0.129288	0.401951	DISTAL
1	208392849	208393157	24	44	28	93	73	109	309	+	9536	361658	208368888	208423113	+	inside	23961	23961	NearestLocation	Btbd16	-0.627697	-2.33106	4.10663	0.0519081	0.24153	DISTAL
1	208433995	208434228	142	64	64	97	61	56	234	+	9537	361659	208462231	208513824	+	upstream	-28236	28003	NearestLocation	Plekha1	1.19679	-1.7784	17.1523	0.000268045	0.00716411	DISTAL
1	208434536	208434795	48	29	25	85	50	51	260	+	9538	361659	208462231	208513824	+	upstream	-27695	27436	NearestLocation	Plekha1	0.0119079	-2.63887	0.00139225	0.970489	0.990741	DISTAL
1	208436532	208437076	251	159	89	324	188	244	545	+	9539	361659	208462231	208513824	+	upstream	-25699	25155	NearestLocation	Plekha1	0.250889	-0.545205	1.22072	0.278216	0.590626	DISTAL
1	208451410	208451622	41	44	39	105	24	89	213	+	9540	361659	208462231	208513824	+	upstream	-10821	10609	NearestLocation	Plekha1	0.15617	-2.4127	0.214073	0.647013	0.856003	DISTAL
1	208452009	208452483	264	199	104	479	184	270	475	+	9541	361659	208462231	208513824	+	upstream	-10222	9748	NearestLocation	Plekha1	0.171926	-0.32089	0.560444	0.460052	0.744723	DISTAL
1	208461950	208462856	377	318	242	739	460	629	907	+	9542	361659	208462231	208513824	+	overlapStart	-281	281	NearestLocation	Plekha1	-0.0786458	0.561346	0.219135	0.643166	0.853949	TSS
1	208521511	208521779	86	59	20	67	43	34	269	+	9543	65164	208532013	208581538	+	upstream	-10502	10234	NearestLocation	Htra1	1.01561	-2.45456	8.66608	0.00628887	0.0635549	DISTAL
1	208531653	208532008	14	34	17	71	54	79	356	+	9544	65164	208532013	208581538	+	upstream	-360	5	NearestLocation	Htra1	-0.763869	-2.78576	4.67045	0.0389977	0.203391	TSS
1	208532350	208532579	23	12	16	42	38	50	230	+	9545	65164	208532013	208581538	+	inside	337	337	NearestLocation	Htra1	-0.475319	-3.29177	1.58661	0.217759	0.524219	TSS
1	208554902	208555171	16	14	13	47	24	60	270	+	9546	65164	208532013	208581538	+	inside	22889	22889	NearestLocation	Htra1	-0.689241	-3.38281	3.16191	0.085761	0.322555	DISTAL
1	208563468	208563769	26	35	6	51	47	87	302	+	9547	65164	208532013	208581538	+	inside	31455	17769	NearestLocation	Htra1	-0.638993	-2.87407	2.67999	0.11232	0.372917	DISTAL
1	208573490	208573820	21	24	18	65	66	48	331	+	9548	65164	208532013	208581538	+	inside	41477	7718	NearestLocation	Htra1	-0.655158	-2.89943	3.47907	0.0721982	0.292291	DISTAL
1	208595729	208595993	9	17	6	22	13	29	265	+	9549	170568	208653672	208723386	+	upstream	-57943	57679	NearestLocation	NA	-0.116009	-4.12102	0.0666237	0.798123	0.926534	DISTAL
1	208596524	208596787	8	15	8	17	9	24	264	+	9550	170568	208653672	208723386	+	upstream	-57148	56885	NearestLocation	NA	0.210681	-4.31772	0.207934	0.651755	0.858264	DISTAL
1	208601249	208601452	9	7	4	10	13	20	204	+	9551	170568	208653672	208723386	+	upstream	-52423	52220	NearestLocation	NA	-0.254115	-4.63502	0.258262	0.615124	0.839129	DISTAL
1	208602961	208603211	8	26	7	32	20	50	251	+	9552	170568	208653672	208723386	+	upstream	-50711	50461	NearestLocation	NA	-0.43022	-3.62306	0.920673	0.345154	0.654195	DISTAL
1	208604373	208605004	29	34	18	59	43	49	632	+	9553	170568	208653672	208723386	+	upstream	-49299	48668	NearestLocation	NA	-0.0338253	-2.93233	0.0103034	0.919841	0.973435	DISTAL
1	208607243	208607571	13	13	9	28	27	25	329	+	9554	170568	208653672	208723386	+	upstream	-46429	46101	NearestLocation	NA	-0.335494	-3.87967	0.654822	0.42492	0.719545	DISTAL
1	208702268	208702501	10	14	4	26	13	23	234	+	9555	170568	208653672	208723386	+	inside	48596	20885	NearestLocation	NA	-0.265267	-4.2164	0.343731	0.562176	0.809344	DISTAL
1	208728670	208728927	18	26	6	43	27	49	258	+	9556	170568	208653672	208723386	+	downstream	74998	5284	NearestLocation	NA	-0.391856	-3.40271	0.960107	0.335186	0.645734	DISTAL
1	208852563	208852784	7	8	8	19	23	13	222	+	9557	117179	208914609	208927737	-	downstream	75174	61825	NearestLocation	Cuzd1	-0.39906	-4.36434	0.682079	0.41555	0.71209	DISTAL
1	208853407	208853698	14	15	9	19	28	23	292	+	9558	117179	208914609	208927737	-	downstream	74330	60911	NearestLocation	Cuzd1	-0.0557164	-3.93369	0.0165875	0.898402	0.965374	DISTAL
1	208973976	208974579	67	51	49	186	181	203	604	+	9559	309029	208958024	208974579	-	inside	603	0	NearestLocation	RGD1305014	-0.911474	-1.38706	13.1085	0.00109752	0.0192106	TSS
1	208982103	208982879	214	201	124	462	338	377	777	+	9560	361661	208982377	208992792	+	overlapStart	-274	274	NearestLocation	Pstk	-0.269357	-0.139621	1.94991	0.173092	0.46704	TSS
1	209012843	209013993	397	299	231	681	497	579	1151	+	9561	25618	209013684	209048775	+	overlapStart	-841	309	NearestLocation	Acadsb	-0.059296	0.5302	0.117621	0.734079	0.897979	TSS
1	209014642	209014871	8	13	10	16	13	30	230	+	9562	25618	209013684	209048775	+	inside	958	958	NearestLocation	Acadsb	-0.0303122	-4.18632	0.00440172	0.947554	0.98321	TSS
1	209015084	209015497	31	21	23	49	45	65	414	+	9563	25618	209013684	209048775	+	inside	1400	1400	NearestLocation	Acadsb	-0.20867	-2.92353	0.37154	0.546867	0.799983	PROXIMAL
1	209025098	209025784	41	62	38	105	64	112	687	+	9564	25618	209013684	209048775	+	inside	11414	11414	NearestLocation	Acadsb	-0.0939215	-2.11414	0.108804	0.743858	0.902755	DISTAL
1	209098291	209098614	33	45	20	83	69	87	324	+	9565	25618	209013684	209048775	+	downstream	84607	49516	NearestLocation	Acadsb	-0.433069	-2.44988	1.98132	0.169779	0.462159	DISTAL
1	209129462	209129814	25	28	11	35	47	49	353	+	9566	25618	209013684	209048775	+	downstream	115778	80687	NearestLocation	Acadsb	-0.222539	-3.16491	0.348837	0.559303	0.807817	DISTAL
1	209159781	209159992	4	7	4	13	9	12	212	+	9567	25618	209013684	209048775	+	downstream	146097	111006	NearestLocation	Acadsb	-0.290274	-4.94027	0.31127	0.581143	0.820244	DISTAL
1	209160667	209161049	15	28	19	37	24	28	383	+	9568	25618	209013684	209048775	+	downstream	146983	111892	NearestLocation	Acadsb	0.379412	-3.47971	0.970465	0.332634	0.643443	DISTAL
1	209161697	209162115	10	17	7	31	29	38	419	+	9569	25618	209013684	209048775	+	downstream	148013	112922	NearestLocation	Acadsb	-0.668118	-3.72408	2.56371	0.120076	0.386047	DISTAL
1	209163557	209163814	7	9	14	11	17	22	258	+	9570	25618	209013684	209048775	+	downstream	149873	114782	NearestLocation	Acadsb	0.15355	-4.3035	0.0980213	0.756436	0.908585	DISTAL
1	209164628	209164980	8	26	20	32	32	37	353	+	9571	25618	209013684	209048775	+	downstream	150944	115853	NearestLocation	Acadsb	-0.00804642	-3.45473	0.000369591	0.984792	0.995213	DISTAL
1	209165258	209165592	24	43	16	44	50	51	335	+	9572	25618	209013684	209048775	+	downstream	151574	116483	NearestLocation	Acadsb	0.0234284	-2.93467	0.00426736	0.948359	0.98348	DISTAL
1	209325822	209326041	9	9	4	17	15	17	220	+	9573	309014	209449940	209577459	+	upstream	-124118	123899	NearestLocation	Ppapdc1a	-0.297861	-4.49621	0.403792	0.530072	0.789461	DISTAL
1	209343775	209344144	74	56	27	144	71	77	370	+	9574	309014	209449940	209577459	+	upstream	-106165	105796	NearestLocation	Ppapdc1a	-0.0267076	-2.04137	0.0082719	0.928152	0.97666	DISTAL
1	209449468	209449984	70	58	45	199	135	188	517	+	9575	309014	209449940	209577459	+	overlapStart	-472	44	NearestLocation	Ppapdc1a	-0.7124	-1.47624	8.60578	0.00645101	0.0645993	TSS
1	209598196	209598401	4	5	8	20	18	33	206	+	9576	309014	209449940	209577459	+	downstream	148256	20737	NearestLocation	Ppapdc1a	-1.14564	-4.25887	5.2434	0.0294192	0.171567	DISTAL
1	209619557	209619921	35	14	23	81	27	57	365	+	9577	309014	209449940	209577459	+	downstream	169617	42098	NearestLocation	Ppapdc1a	-0.25452	-2.95019	0.470034	0.498364	0.770308	DISTAL
1	209652279	209652598	34	15	18	47	26	30	320	+	9578	309014	209449940	209577459	+	downstream	202339	74820	NearestLocation	Ppapdc1a	0.267231	-3.34046	0.500539	0.484856	0.761735	DISTAL
1	209658494	209658802	42	22	18	114	90	106	309	+	9579	309014	209449940	209577459	+	downstream	208554	81035	NearestLocation	Ppapdc1a	-1.06626	-2.29633	12.0094	0.00165427	0.0256909	DISTAL
1	209727989	209728220	7	9	2	15	8	11	232	+	9580	309014	209449940	209577459	+	downstream	278049	150530	NearestLocation	Ppapdc1a	-0.0448543	-4.87256	0.00744638	0.931821	0.97764	DISTAL
1	209775003	209775438	30	48	19	66	44	85	436	+	9581	309014	209449940	209577459	+	downstream	325063	197544	NearestLocation	Ppapdc1a	-0.134192	-2.63441	0.165413	0.687178	0.876622	DISTAL
1	209775462	209775942	18	27	28	40	39	42	481	+	9582	309014	209449940	209577459	+	downstream	325522	198003	NearestLocation	Ppapdc1a	0.166812	-3.1349	0.204304	0.654599	0.859712	DISTAL
1	209776022	209776225	9	11	11	9	7	14	204	+	9583	309014	209449940	209577459	+	downstream	326082	198563	NearestLocation	Ppapdc1a	0.93944	-4.62399	3.83641	0.0597353	0.262601	DISTAL
1	209776688	209777497	40	69	50	116	73	100	810	+	9584	309014	209449940	209577459	+	downstream	326748	199229	NearestLocation	Ppapdc1a	0.0506906	-2.00508	0.0318698	0.859543	0.951777	DISTAL
1	209788007	209788807	143	132	64	360	162	286	801	+	9585	309014	209449940	209577459	+	downstream	338067	210548	NearestLocation	Ppapdc1a	-0.366574	-0.763117	2.54177	0.121608	0.388416	DISTAL
1	209968452	209968748	55	54	38	99	57	52	297	+	9586	309014	209449940	209577459	+	downstream	518512	390993	NearestLocation	Ppapdc1a	0.387437	-2.30572	1.73486	0.198006	0.499995	DISTAL
1	209972761	209973218	168	154	116	147	94	113	458	+	9587	309014	209449940	209577459	+	downstream	522821	395302	NearestLocation	Ppapdc1a	1.19142	-1.05953	28.0749	1.07531e-05	0.000701225	DISTAL
1	210010652	210010867	35	39	21	34	15	29	216	+	9588	293537	210520996	210522960	+	upstream	-510344	510129	NearestLocation	Hmx3	1.17493	-3.24893	10.6409	0.00280958	0.0368658	DISTAL
1	210092483	210092715	55	23	31	104	64	65	233	+	9589	293537	210520996	210522960	+	upstream	-428513	428281	NearestLocation	Hmx3	-0.210542	-2.41702	0.433041	0.515641	0.780808	DISTAL
1	210116727	210117009	22	19	12	46	46	36	283	+	9590	293537	210520996	210522960	+	upstream	-404269	403987	NearestLocation	Hmx3	-0.434602	-3.28365	1.3548	0.253837	0.564995	DISTAL
1	210130469	210131168	352	256	151	611	278	432	700	+	9591	293537	210520996	210522960	+	upstream	-390527	389828	NearestLocation	Hmx3	0.0836406	0.146233	0.173844	0.679759	0.872784	DISTAL
1	210209927	210210151	13	12	10	10	20	26	225	+	9592	293537	210520996	210522960	+	upstream	-311069	310845	NearestLocation	Hmx3	0.161766	-4.14319	0.121918	0.729462	0.895862	DISTAL
1	210287026	210287364	58	101	30	75	41	48	339	+	9593	293537	210520996	210522960	+	upstream	-233970	233632	NearestLocation	Hmx3	1.06567	-2.25594	11.1271	0.00232181	0.0323356	DISTAL
1	210288759	210288961	27	56	13	19	28	35	203	+	9594	293537	210520996	210522960	+	upstream	-232237	232035	NearestLocation	Hmx3	1.03135	-3.19922	6.21197	0.0185889	0.12895	DISTAL
1	210298836	210299041	18	31	11	32	16	15	206	+	9595	293537	210520996	210522960	+	upstream	-222160	221955	NearestLocation	Hmx3	0.805842	-3.74122	3.72134	0.0634631	0.272197	DISTAL
1	210400752	210401011	9	9	10	18	15	17	260	+	9596	293537	210520996	210522960	+	upstream	-120244	119985	NearestLocation	Hmx3	0.0534951	-4.35749	0.0140484	0.90646	0.968569	DISTAL
1	210462240	210462502	10	40	11	44	45	26	263	+	9597	293537	210520996	210522960	+	upstream	-58756	58494	NearestLocation	Hmx3	-0.0846505	-3.29295	0.0370895	0.848612	0.947649	DISTAL
1	210522215	210522559	12	28	8	55	55	54	345	+	9598	293537	210520996	210522960	+	inside	1219	401	NearestLocation	Hmx3	-0.935279	-3.10757	5.67447	0.0239219	0.150811	PROXIMAL
1	210531830	210532049	26	20	16	55	30	21	220	+	9599	293538	210526870	210534531	+	inside	4960	2482	NearestLocation	Hmx2	0.114735	-3.3672	0.0884851	0.768212	0.913934	PROXIMAL
1	210537785	210538605	819	552	413	1532	1047	1216	821	+	9600	361662	210538118	210547753	+	overlapStart	-333	333	NearestLocation	NA	-0.231332	1.55109	1.98627	0.169263	0.461531	TSS
1	210622469	210623073	45	46	63	115	92	127	605	+	9601	361662	210538118	210547753	+	downstream	84351	74716	NearestLocation	NA	-0.193203	-1.89248	0.447712	0.508665	0.776762	DISTAL
1	210766238	210766446	11	9	8	29	19	57	209	+	9602	192153	210974995	210991992	+	upstream	-208757	208549	NearestLocation	Gpr26	-1.00189	-3.74673	5.07115	0.0319931	0.180446	DISTAL
1	210767178	210767554	33	41	28	63	44	60	377	+	9603	192153	210974995	210991992	+	upstream	-207817	207441	NearestLocation	Gpr26	0.175571	-2.70708	0.312974	0.580115	0.819743	DISTAL
1	210883085	210883404	13	21	22	44	31	71	320	+	9604	192153	210974995	210991992	+	upstream	-91910	91591	NearestLocation	Gpr26	-0.453125	-3.14944	1.35893	0.25313	0.564425	DISTAL
1	210936153	210936481	99	46	36	59	31	43	329	+	9605	192153	210974995	210991992	+	upstream	-38842	38514	NearestLocation	Gpr26	1.30616	-2.40084	16.6848	0.000313199	0.00802031	DISTAL
1	210945493	210945776	89	86	37	67	20	81	284	+	9606	192153	210974995	210991992	+	upstream	-29502	29219	NearestLocation	Gpr26	1.22988	-2.15206	14.0474	0.000780635	0.0150807	DISTAL
1	211052726	211053002	7	18	5	22	23	37	277	+	9607	192153	210974995	210991992	+	downstream	77731	60734	NearestLocation	Gpr26	-0.596123	-3.93359	1.66494	0.207033	0.511006	DISTAL
1	211160193	211160538	41	55	46	105	59	75	346	+	9608	293566	211049000	211158115	-	upstream	-2078	2078	NearestLocation	Cpxm2	0.169019	-2.224	0.340545	0.563983	0.810427	PROXIMAL
1	211196567	211197035	51	42	40	127	78	113	469	+	9609	293566	211049000	211158115	-	upstream	-38452	38452	NearestLocation	Cpxm2	-0.355013	-2.04576	1.69427	0.203186	0.506371	DISTAL
1	211222234	211222621	178	132	124	130	73	150	388	+	9610	286974	211242707	211272037	-	downstream	49803	20086	NearestLocation	Chst15	1.20429	-1.07128	25.699	2.03886e-05	0.00109399	DISTAL
1	211258379	211258606	6	16	18	47	13	28	228	+	9611	286974	211242707	211272037	-	inside	13658	13431	NearestLocation	Chst15	-0.148727	-3.75833	0.104216	0.749121	0.90538	DISTAL
1	211286774	211287036	22	18	11	25	29	46	263	+	9612	286974	211242707	211272037	-	upstream	-14737	14737	NearestLocation	Chst15	-0.128372	-3.5115	0.104547	0.748737	0.905227	DISTAL
1	211314963	211315236	26	25	22	58	66	71	274	+	9613	286974	211242707	211272037	-	upstream	-42926	42926	NearestLocation	Chst15	-0.561845	-2.75308	2.82076	0.103693	0.357674	DISTAL
1	211315782	211316359	65	57	49	148	129	146	578	+	9614	286974	211242707	211272037	-	upstream	-43745	43745	NearestLocation	Chst15	-0.438759	-1.64923	2.98423	0.0946137	0.340463	DISTAL
1	211316532	211316861	36	38	34	70	75	76	330	+	9615	286974	211242707	211272037	-	upstream	-44495	44495	NearestLocation	Chst15	-0.169757	-2.43537	0.304866	0.585038	0.822787	DISTAL
1	211325350	211325570	3	16	8	36	18	37	221	+	9616	286974	211242707	211272037	-	upstream	-53313	53313	NearestLocation	Chst15	-0.827049	-3.89461	3.02897	0.0922901	0.336022	DISTAL
1	211435011	211435411	75	82	38	120	47	73	401	+	9617	64313	211555927	211575708	-	downstream	140697	120516	NearestLocation	Oat	0.59716	-2.02186	4.34326	0.0459862	0.224684	DISTAL
1	211436446	211436655	130	64	39	105	69	101	210	+	9618	64313	211555927	211575708	-	downstream	139262	119272	NearestLocation	Oat	0.598446	-1.79062	4.33221	0.0462453	0.225426	DISTAL
1	211453738	211454382	118	56	52	141	84	92	645	+	9619	64313	211555927	211575708	-	downstream	121970	101545	NearestLocation	Oat	0.379201	-1.71282	1.89961	0.178562	0.474281	DISTAL
1	211463545	211463830	29	30	24	58	37	41	286	+	9620	64313	211555927	211575708	-	downstream	112163	92097	NearestLocation	Oat	0.180443	-2.99218	0.289742	0.594454	0.828087	DISTAL
1	211502581	211502928	42	33	12	63	28	63	348	+	9621	64313	211555927	211575708	-	downstream	73127	52999	NearestLocation	Oat	0.0464888	-2.90403	0.0170411	0.897031	0.965052	DISTAL
1	211550555	211551254	162	100	130	305	188	255	700	+	9622	64313	211555927	211575708	-	downstream	25153	4673	NearestLocation	Oat	-0.0183634	-0.689613	0.00665684	0.935528	0.979002	DISTAL
1	211563864	211564346	48	26	27	132	57	85	483	+	9623	64313	211555927	211575708	-	inside	11844	7937	NearestLocation	Oat	-0.526428	-2.34056	2.92148	0.0979867	0.347076	DISTAL
1	211575047	211576028	435	372	238	1016	645	742	982	+	9624	64313	211555927	211575708	-	overlapStart	661	320	NearestLocation	Oat	-0.334633	0.841745	3.92715	0.0569685	0.255328	TSS
1	211596956	211597446	31	33	17	95	66	98	491	+	9625	293568	211596785	211599221	-	inside	2265	171	NearestLocation	Nkx1-2	-0.807395	-2.47937	6.93749	0.0133464	0.105118	PROXIMAL
1	211611223	211611899	437	362	272	707	435	652	677	+	9626	361663	211611521	211702233	+	overlapStart	-298	298	NearestLocation	Lhpp	0.14134	0.640941	0.712098	0.405589	0.703884	TSS
1	211627866	211628230	76	49	26	125	33	55	365	+	9627	361663	211611521	211702233	+	inside	16345	16345	NearestLocation	Lhpp	0.413326	-2.31464	1.51288	0.228491	0.536829	DISTAL
1	211638867	211639079	20	34	15	74	55	61	213	+	9628	361663	211611521	211702233	+	inside	27346	27346	NearestLocation	Lhpp	-0.594069	-2.82597	3.04196	0.0916279	0.334706	DISTAL
1	211655473	211655715	28	25	20	56	46	83	243	+	9629	361663	211611521	211702233	+	inside	43952	43952	NearestLocation	Lhpp	-0.461868	-2.8197	1.89533	0.179038	0.474925	DISTAL
1	211671976	211672362	113	61	62	179	81	126	387	+	9630	361663	211611521	211702233	+	inside	60455	29871	NearestLocation	Lhpp	0.197116	-1.55126	0.567808	0.457147	0.742754	DISTAL
1	211672995	211673512	237	147	149	627	281	391	518	+	9631	361663	211611521	211702233	+	inside	61474	28721	NearestLocation	Lhpp	-0.365848	-0.0849979	3.07432	0.090001	0.331228	DISTAL
1	211715563	211716202	86	90	69	183	116	150	640	+	9632	309060	211707719	211798528	-	inside	82965	7844	NearestLocation	Fam53b	0.0212324	-1.3947	0.00807638	0.929003	0.976945	DISTAL
1	211756278	211756543	32	13	30	55	45	58	266	+	9633	309060	211707719	211798528	-	inside	42250	41985	NearestLocation	Fam53b	-0.170032	-2.92226	0.213627	0.647355	0.856153	DISTAL
1	211809145	211810150	196	165	142	399	277	326	1006	+	9634	309060	211707719	211798528	-	upstream	-10617	10617	NearestLocation	Fam53b	-0.109747	-0.30289	0.312698	0.580281	0.819792	DISTAL
1	211847918	211848518	160	126	108	285	239	251	601	+	9635	361664	211824330	211848437	-	overlapStart	519	81	NearestLocation	Mettl10	-0.113892	-0.653989	0.285269	0.5973	0.829762	TSS
1	211854458	211855028	139	113	71	291	168	168	571	+	9636	293570	211854578	211880154	+	overlapStart	-120	120	NearestLocation	Fam175b	-0.0855524	-0.974815	0.135222	0.715723	0.890033	TSS
1	211862909	211863420	31	27	17	134	72	114	512	+	9637	293570	211854578	211880154	+	inside	8331	8331	NearestLocation	Fam175b	-1.19996	-2.31738	16.0732	0.000384999	0.00924887	PROXIMAL
1	211930606	211931448	514	390	264	1045	677	774	843	+	9638	293570	211854578	211880154	+	downstream	76028	50452	NearestLocation	Fam175b	-0.233629	0.942931	1.89699	0.178853	0.474655	DISTAL
1	212015565	212015767	20	39	30	51	20	31	203	+	9639	81717	211993864	212023075	-	inside	7510	7308	NearestLocation	Ctbp2	0.74872	-3.13886	4.0121	0.0545078	0.248566	PROXIMAL
1	212039557	212040003	57	39	19	87	64	87	447	+	9640	81717	211993864	212023075	-	upstream	-16482	16482	NearestLocation	Ctbp2	-0.20914	-2.378	0.465016	0.500647	0.771735	DISTAL
1	212062764	212063012	40	67	39	56	46	27	249	+	9641	81717	211993864	212023075	-	upstream	-39689	39689	NearestLocation	Ctbp2	1.04251	-2.57799	9.42989	0.00457627	0.0514966	DISTAL
1	212088915	212089721	49	62	39	126	67	129	807	+	9642	81717	211993864	212023075	-	upstream	-65840	65840	NearestLocation	Ctbp2	-0.19583	-1.97673	0.509184	0.481141	0.759286	DISTAL
1	212097568	212098013	118	78	73	153	109	120	446	+	9643	81717	211993864	212023075	-	upstream	-74493	74493	NearestLocation	Ctbp2	0.367732	-1.43955	2.2628	0.143224	0.423558	DISTAL
1	212121965	212122244	23	28	15	76	40	43	280	+	9644	81717	211993864	212023075	-	upstream	-98890	98890	NearestLocation	Ctbp2	-0.376679	-3.01565	1.16632	0.288973	0.601718	DISTAL
1	212128043	212128333	40	13	12	99	51	61	291	+	9645	81717	211993864	212023075	-	upstream	-104968	104968	NearestLocation	Ctbp2	-0.826796	-2.78167	5.04318	0.032434	0.1818	DISTAL
1	212128445	212129563	162	143	99	432	203	278	1119	+	9646	81717	211993864	212023075	-	upstream	-105370	105370	NearestLocation	Ctbp2	-0.27211	-0.543786	1.65003	0.209024	0.513275	DISTAL
1	212131475	212132120	153	169	84	357	232	272	646	+	9647	81717	211993864	212023075	-	upstream	-108400	108400	NearestLocation	Ctbp2	-0.223116	-0.577003	1.09665	0.30357	0.615504	DISTAL
1	212145232	212145883	139	102	84	257	113	148	652	+	9648	81717	211993864	212023075	-	upstream	-122157	122157	NearestLocation	Ctbp2	0.238561	-1.11415	0.996877	0.326247	0.637288	DISTAL
1	212167216	212167495	8	24	5	39	26	50	280	+	9649	81717	211993864	212023075	-	upstream	-144141	144141	NearestLocation	Ctbp2	-0.763322	-3.56149	2.98027	0.0948227	0.340831	DISTAL
1	212195691	212196102	31	18	9	42	48	98	412	+	9650	81717	211993864	212023075	-	upstream	-172616	172616	NearestLocation	Ctbp2	-0.865441	-2.91484	4.88567	0.0350457	0.190832	DISTAL
1	212243380	212243678	22	19	28	52	32	34	299	+	9651	81717	211993864	212023075	-	upstream	-220305	220305	NearestLocation	Ctbp2	0.153934	-3.20281	0.172687	0.680764	0.873299	DISTAL
1	212255492	212255998	121	83	71	284	204	221	507	+	9652	81717	211993864	212023075	-	upstream	-232417	232417	NearestLocation	Ctbp2	-0.498542	-0.957178	4.83405	0.0359514	0.193892	DISTAL
1	212290887	212291519	14	40	33	58	42	40	633	+	9653	81717	211993864	212023075	-	upstream	-267812	267812	NearestLocation	Ctbp2	0.232511	-2.92068	0.377361	0.543763	0.797749	DISTAL
1	212293023	212293862	75	112	61	141	89	183	840	+	9654	81717	211993864	212023075	-	upstream	-269948	269948	NearestLocation	Ctbp2	0.156848	-1.45532	0.366756	0.549443	0.80162	DISTAL
1	212315089	212315340	5	16	7	8	16	21	252	+	9655	81717	211993864	212023075	-	upstream	-292014	292014	NearestLocation	Ctbp2	0.159836	-4.42436	0.0961874	0.75865	0.909554	DISTAL
1	212315709	212315951	6	6	9	10	9	12	243	+	9656	81717	211993864	212023075	-	upstream	-292634	292634	NearestLocation	Ctbp2	0.334647	-4.8384	0.43142	0.516422	0.781339	DISTAL
1	212338016	212338806	59	63	38	164	104	174	791	+	9657	499279	212603754	212618068	-	downstream	280052	264948	NearestLocation	Tex36	-0.582338	-1.67124	5.21594	0.0298138	0.172926	DISTAL
1	212433600	212433894	9	13	8	22	14	20	295	+	9658	499279	212603754	212618068	-	downstream	184468	169860	NearestLocation	Tex36	-0.00988308	-4.24853	0.000512733	0.982088	0.994429	DISTAL
1	212435102	212435485	10	6	9	21	19	38	384	+	9659	499279	212603754	212618068	-	downstream	182966	168269	NearestLocation	Tex36	-0.745541	-4.04814	2.62777	0.115729	0.378626	DISTAL
1	212436492	212436819	29	23	12	31	26	30	328	+	9660	499279	212603754	212618068	-	downstream	181576	166935	NearestLocation	Tex36	0.398428	-3.48259	1.11415	0.299812	0.611642	DISTAL
1	212437171	212437372	2	10	4	15	13	17	202	+	9661	499279	212603754	212618068	-	downstream	180897	166382	NearestLocation	Tex36	-0.606882	-4.68918	1.28851	0.265529	0.577779	DISTAL
1	212494566	212495031	83	68	36	170	111	103	466	+	9662	499279	212603754	212618068	-	downstream	123502	108723	NearestLocation	Tex36	-0.186484	-1.70251	0.487541	0.490534	0.765471	DISTAL
1	212504897	212505152	38	10	15	31	28	40	256	+	9663	499279	212603754	212618068	-	downstream	113171	98602	NearestLocation	Tex36	0.195355	-3.4007	0.22676	0.63747	0.850654	DISTAL
1	212514891	212515280	16	23	17	74	54	60	390	+	9664	499279	212603754	212618068	-	downstream	103177	88474	NearestLocation	Tex36	-0.855914	-2.92208	6.12453	0.0193596	0.132255	DISTAL
1	212543306	212543740	262	186	108	186	105	149	435	+	9665	499279	212603754	212618068	-	downstream	74762	60014	NearestLocation	Tex36	1.19764	-0.752684	27.6752	1.1951e-05	0.000755992	DISTAL
1	212561658	212562097	75	60	42	145	93	94	440	+	9666	499279	212603754	212618068	-	downstream	56410	41657	NearestLocation	Tex36	-0.0366069	-1.84404	0.0191858	0.890783	0.962713	DISTAL
1	212624703	212625053	150	156	95	269	124	173	351	+	9667	499279	212603754	212618068	-	upstream	-6635	6635	NearestLocation	Tex36	0.40558	-0.895593	3.24843	0.0817942	0.314534	PROXIMAL
1	212643544	212643943	116	65	65	110	46	115	400	+	9668	309069	212655637	212692701	+	upstream	-12093	11694	NearestLocation	Edrf1	0.772511	-1.7456	7.63422	0.00979692	0.0856521	DISTAL
1	212655213	212655985	432	293	235	904	595	793	773	+	9669	309069	212655637	212692701	+	overlapStart	-424	348	NearestLocation	Edrf1	-0.384435	0.753162	4.99994	0.0331289	0.183958	TSS
1	212725790	212726846	268	239	172	666	377	446	1057	+	9670	361666	212726542	212738954	+	overlapStart	-752	304	NearestLocation	Bccip	-0.242594	0.185465	1.75406	0.195611	0.496827	TSS
1	212747129	212747706	273	161	103	423	150	257	578	+	9671	361666	212726542	212738954	+	downstream	20587	8175	NearestLocation	Bccip	0.268836	-0.444228	1.24654	0.273292	0.58561	DISTAL
1	212749222	212749462	94	44	46	77	21	25	241	+	9672	361666	212726542	212738954	+	downstream	22680	10268	NearestLocation	Bccip	1.50403	-2.42185	17.766	0.000219086	0.00619619	DISTAL
1	212766756	212767020	33	43	42	105	28	31	265	+	9673	361667	212738509	212790818	-	inside	24062	23798	NearestLocation	Dhx32	0.507195	-2.63575	1.88173	0.180556	0.476862	DISTAL
1	212782532	212782800	18	14	3	27	28	11	269	+	9674	361667	212738509	212790818	-	inside	8286	8018	NearestLocation	Dhx32	-0.117037	-4.03765	0.0567247	0.813408	0.932876	PROXIMAL
1	212790347	212791086	253	171	148	664	436	554	740	+	9675	309071	212790893	212897409	+	overlapStart	-546	193	NearestLocation	Fank1	-0.654458	0.178761	12.3593	0.00144968	0.0233748	TSS
1	212804144	212804548	190	137	67	75	69	78	405	+	9676	309071	212790893	212897409	+	inside	13251	13251	NearestLocation	Fank1	1.6399	-1.38641	37.7803	1.02387e-06	0.000128897	DISTAL
1	212810155	212810533	108	73	48	142	77	128	379	+	9677	309071	212790893	212897409	+	inside	19262	19262	NearestLocation	Fank1	0.2755	-1.64981	1.14248	0.293862	0.606385	DISTAL
1	212811619	212811898	37	20	34	93	78	64	280	+	9678	309071	212790893	212897409	+	inside	20726	20726	NearestLocation	Fank1	-0.480213	-2.48187	2.0998	0.157943	0.445953	DISTAL
1	212863113	212863500	33	33	19	64	47	74	388	+	9679	309071	212790893	212897409	+	inside	72220	33909	NearestLocation	Fank1	-0.253458	-2.74625	0.623908	0.435948	0.727275	DISTAL
1	212891717	212891976	21	16	14	35	30	32	260	+	9680	309071	212790893	212897409	+	inside	100824	5433	NearestLocation	Fank1	-0.0614345	-3.53425	0.0260306	0.872934	0.95636	DISTAL
1	212892290	212892712	18	39	12	39	20	48	423	+	9681	309071	212790893	212897409	+	inside	101397	4697	NearestLocation	Fank1	0.251408	-3.30279	0.404371	0.529779	0.789385	DISTAL
1	212897293	212897874	107	84	68	272	206	288	582	+	9682	309071	212790893	212897409	+	overlapEnd	106400	116	NearestLocation	Fank1	-0.692099	-0.920643	9.67017	0.00414773	0.0480729	DISTAL
1	212934119	212934417	71	44	43	49	36	43	299	+	9683	309071	212790893	212897409	+	downstream	143226	36710	NearestLocation	Fank1	1.1754	-2.52174	14.6544	0.000629172	0.0129458	DISTAL
1	212961941	212962356	26	26	13	44	44	63	416	+	9684	309071	212790893	212897409	+	downstream	171048	64532	NearestLocation	Fank1	-0.372807	-3.04989	1.10235	0.30234	0.614282	DISTAL
1	213008616	213009057	61	74	44	93	85	93	442	+	9685	309071	212790893	212897409	+	downstream	217723	111207	NearestLocation	Fank1	0.254855	-1.96719	0.879583	0.355987	0.663943	DISTAL
1	213037659	213038005	119	75	105	89	70	107	347	+	9686	309071	212790893	212897409	+	downstream	246766	140250	NearestLocation	Fank1	1.07408	-1.54031	16.2242	0.000365759	0.00894009	DISTAL
1	213054949	213055213	10	21	7	25	7	28	265	+	9687	309071	212790893	212897409	+	downstream	264056	157540	NearestLocation	Fank1	0.251959	-4.0881	0.291254	0.593498	0.827616	DISTAL
1	213114645	213115096	17	13	5	37	68	53	452	+	9688	100302465	213272092	213362784	-	downstream	248139	156996	NearestLocation	AABR06009118.1	-1.39221	-3.231	10.5448	0.00291843	0.0378048	DISTAL
1	213140582	213140850	7	17	11	20	17	37	269	+	9689	100302465	213272092	213362784	-	downstream	222202	131242	NearestLocation	AABR06009118.1	-0.182007	-3.94712	0.161792	0.690433	0.878069	DISTAL
1	213182732	213183004	16	25	20	31	17	34	273	+	9690	100302465	213272092	213362784	-	downstream	180052	89088	NearestLocation	AABR06009118.1	0.492148	-3.55003	1.58735	0.217653	0.524078	DISTAL
1	213183036	213183249	16	17	28	25	40	40	214	+	9691	100302465	213272092	213362784	-	downstream	179748	88843	NearestLocation	AABR06009118.1	0.100281	-3.3328	0.0579832	0.81139	0.931934	DISTAL
1	213185276	213185637	13	21	10	40	34	36	362	+	9692	100302465	213272092	213362784	-	downstream	177508	86455	NearestLocation	AABR06009118.1	-0.459644	-3.5092	1.38125	0.249355	0.560504	DISTAL
1	213185700	213186025	9	18	6	22	36	26	326	+	9693	100302465	213272092	213362784	-	downstream	177084	86067	NearestLocation	AABR06009118.1	-0.538623	-3.85072	1.38145	0.249322	0.560491	DISTAL
1	213186054	213186404	13	29	13	27	27	25	351	+	9694	100302465	213272092	213362784	-	downstream	176730	85688	NearestLocation	AABR06009118.1	0.330372	-3.63433	0.649186	0.426898	0.721005	DISTAL
1	213188074	213188294	7	17	11	14	15	26	221	+	9695	100302465	213272092	213362784	-	downstream	174710	83798	NearestLocation	AABR06009118.1	0.230694	-4.16425	0.248034	0.622183	0.842606	DISTAL
1	213225682	213225981	19	22	14	80	56	73	300	+	9696	100302465	213272092	213362784	-	downstream	137102	46111	NearestLocation	AABR06009118.1	-1.04341	-2.83559	9.71027	0.00408052	0.0475822	DISTAL
1	213226577	213226819	15	18	4	47	20	45	243	+	9697	100302465	213272092	213362784	-	downstream	136207	45273	NearestLocation	AABR06009118.1	-0.713215	-3.60235	2.81265	0.104168	0.358614	DISTAL
1	213288094	213288370	12	17	12	20	13	14	277	+	9698	100302465	213272092	213362784	-	inside	74690	16002	NearestLocation	AABR06009118.1	0.691552	-4.17635	2.59247	0.118101	0.382985	DISTAL
1	213288466	213288908	35	71	31	81	44	59	443	+	9699	100302465	213272092	213362784	-	inside	74318	16374	NearestLocation	AABR06009118.1	0.466597	-2.44399	2.16331	0.152005	0.437128	DISTAL
1	213347148	213347393	11	26	12	30	31	21	246	+	9700	100302465	213272092	213362784	-	inside	15636	15391	NearestLocation	AABR06009118.1	0.105522	-3.67519	0.0618738	0.805295	0.929304	DISTAL
1	213404474	213404872	22	17	12	100	62	100	399	+	9701	100302465	213272092	213362784	-	upstream	-41690	41690	NearestLocation	AABR06009118.1	-1.47355	-2.64345	20.0493	0.000106035	0.00364144	DISTAL
1	213410333	213410616	36	28	30	45	40	49	284	+	9702	100302465	213272092	213362784	-	upstream	-47549	47549	NearestLocation	AABR06009118.1	0.36785	-2.90601	1.21513	0.279296	0.591667	DISTAL
1	213437234	213438234	57	51	24	103	68	75	1001	+	9703	100302465	213272092	213362784	-	upstream	-74450	74450	NearestLocation	AABR06009118.1	-0.0458398	-2.26739	0.0245275	0.876625	0.957767	DISTAL
1	213485417	213485624	26	13	10	87	41	50	208	+	9704	100302465	213272092	213362784	-	upstream	-122633	122633	NearestLocation	AABR06009118.1	-0.969908	-3.05602	6.8052	0.014167	0.109328	DISTAL
1	213497387	213497878	120	92	81	163	112	163	492	+	9705	100302465	213272092	213362784	-	upstream	-134603	134603	NearestLocation	AABR06009118.1	0.305062	-1.285	1.70933	0.201245	0.504016	DISTAL
1	213596469	213596762	51	46	30	58	21	43	294	+	9706	100302465	213272092	213362784	-	upstream	-233685	233685	NearestLocation	AABR06009118.1	0.967139	-2.76448	8.70978	0.00617414	0.0627356	DISTAL
1	213600018	213600271	4	7	3	33	16	43	254	+	9707	100302465	213272092	213362784	-	upstream	-237234	237234	NearestLocation	AABR06009118.1	-1.79343	-4.07404	13.0968	0.00110225	0.0192569	DISTAL
1	213677378	213677716	22	23	21	51	36	76	339	+	9708	309081	213838803	214349261	+	upstream	-161425	161087	NearestLocation	Dock1	-0.399296	-2.98017	1.28211	0.266694	0.579127	DISTAL
1	213677734	213677967	14	23	15	26	14	36	234	+	9709	309081	213838803	214349261	+	upstream	-161069	160836	NearestLocation	Dock1	0.362428	-3.7126	0.781649	0.383839	0.686674	DISTAL
1	213678282	213678505	6	15	6	21	14	20	224	+	9710	309081	213838803	214349261	+	upstream	-160521	160298	NearestLocation	Dock1	-0.142291	-4.31529	0.0942137	0.761059	0.910837	DISTAL
1	213680026	213680269	9	15	8	24	20	34	244	+	9711	309081	213838803	214349261	+	upstream	-158777	158534	NearestLocation	Dock1	-0.406155	-3.9501	0.888113	0.353699	0.661925	DISTAL
1	213681886	213682513	37	55	25	67	69	111	628	+	9712	309081	213838803	214349261	+	upstream	-156917	156290	NearestLocation	Dock1	-0.229235	-2.31876	0.532431	0.471384	0.752154	DISTAL
1	213682937	213683666	45	82	67	128	81	154	730	+	9713	309081	213838803	214349261	+	upstream	-155866	155137	NearestLocation	Dock1	0.0260213	-1.69922	0.00845585	0.927359	0.976395	DISTAL
1	213683777	213684119	15	22	25	52	40	65	343	+	9714	309081	213838803	214349261	+	upstream	-155026	154684	NearestLocation	Dock1	-0.418644	-3.03031	1.29926	0.263587	0.575518	DISTAL
1	213716852	213717228	70	71	50	130	73	187	377	+	9715	309081	213838803	214349261	+	upstream	-121951	121575	NearestLocation	Dock1	-0.125474	-1.67757	0.213973	0.64709	0.856004	DISTAL
1	213781928	213782251	20	33	19	37	45	39	324	+	9716	309081	213838803	214349261	+	upstream	-56875	56552	NearestLocation	Dock1	0.0929725	-3.1475	0.063364	0.803014	0.92859	DISTAL
1	213813317	213813546	14	17	15	48	23	42	230	+	9717	309081	213838803	214349261	+	upstream	-25486	25257	NearestLocation	Dock1	-0.369975	-3.47927	0.927124	0.343496	0.652894	DISTAL
1	213819075	213819335	107	82	69	225	139	213	261	+	9718	309081	213838803	214349261	+	upstream	-19728	19468	NearestLocation	Dock1	-0.27053	-1.17402	1.38542	0.248658	0.559738	DISTAL
1	213838483	213839183	146	142	79	367	221	344	701	+	9719	309081	213838803	214349261	+	overlapStart	-320	320	NearestLocation	Dock1	-0.470118	-0.578384	5.00067	0.033117	0.18392	TSS
1	213879407	213879923	46	60	41	194	161	218	517	+	9720	309081	213838803	214349261	+	inside	40604	40604	NearestLocation	Dock1	-1.08564	-1.44824	18.3588	0.000180798	0.00538794	DISTAL
1	214044946	214045328	131	79	69	119	102	79	383	+	9721	100233213	214053082	214108141	-	downstream	63195	7754	NearestLocation	Fam196a	0.737018	-1.55585	7.69664	0.00953311	0.0841601	DISTAL
1	214051170	214051417	26	14	16	49	56	43	248	+	9722	100233213	214053082	214108141	-	downstream	56971	1665	NearestLocation	Fam196a	-0.563557	-3.12202	2.25913	0.143537	0.424065	DISTAL
1	214071328	214071615	64	65	39	82	72	52	288	+	9723	100233213	214053082	214108141	-	inside	36813	18246	NearestLocation	Fam196a	0.547198	-2.19779	3.47072	0.0725224	0.293114	DISTAL
1	214107676	214108139	17	34	20	84	85	94	464	+	9724	100233213	214053082	214108141	-	inside	465	2	NearestLocation	Fam196a	-1.02513	-2.49216	9.49511	0.00445541	0.0505456	TSS
1	214165795	214166355	59	69	47	170	105	141	561	+	9725	100233213	214053082	214108141	-	upstream	-57654	57654	NearestLocation	Fam196a	-0.355139	-1.66842	1.99674	0.168179	0.459971	DISTAL
1	214172650	214172851	62	40	32	46	26	38	202	+	9726	100233213	214053082	214108141	-	upstream	-64509	64509	NearestLocation	Fam196a	1.16204	-2.76202	12.9343	0.00117027	0.0200878	DISTAL
1	214267294	214267738	123	68	69	193	132	146	445	+	9727	100233213	214053082	214108141	-	upstream	-159153	159153	NearestLocation	Fam196a	0.0154367	-1.32125	0.0039026	0.950612	0.984367	DISTAL
1	214314654	214314865	16	28	9	41	29	54	212	+	9728	100360071	214442729	214446510	+	upstream	-128075	127864	NearestLocation	Nps	-0.359257	-3.33175	0.852562	0.363375	0.66995	DISTAL
1	214330923	214331236	46	41	34	51	24	52	314	+	9729	100360071	214442729	214446510	+	upstream	-111806	111493	NearestLocation	Nps	0.841413	-2.7696	6.76572	0.0144225	0.11035	DISTAL
1	214340683	214341141	41	42	32	81	86	100	459	+	9730	100360071	214442729	214446510	+	upstream	-102046	101588	NearestLocation	Nps	-0.360509	-2.2515	1.50557	0.22959	0.537976	DISTAL
1	214469335	214469557	10	16	7	59	34	39	223	+	9731	100360071	214442729	214446510	+	downstream	26606	22825	NearestLocation	Nps	-1.10874	-3.47335	7.65772	0.0096967	0.085082	DISTAL
1	214491210	214491528	21	31	35	43	47	28	319	+	9732	100360071	214442729	214446510	+	downstream	48481	44700	NearestLocation	Nps	0.443925	-3.02158	1.3487	0.254884	0.566102	DISTAL
1	214493244	214493532	13	17	11	25	29	23	289	+	9733	100360071	214442729	214446510	+	downstream	50515	46734	NearestLocation	Nps	-0.0628327	-3.82187	0.0227324	0.881189	0.959378	DISTAL
1	214579111	214579411	16	17	16	49	51	56	301	+	9734	309082	214683449	214699072	-	downstream	119961	104038	NearestLocation	Clrn3	-0.800413	-3.13674	4.76616	0.0371824	0.197925	DISTAL
1	214598623	214599152	17	32	16	40	59	43	530	+	9735	309082	214683449	214699072	-	downstream	100449	84297	NearestLocation	Clrn3	-0.307656	-3.07297	0.640291	0.430049	0.723371	DISTAL
1	214606691	214606902	6	11	11	21	12	17	212	+	9736	309082	214683449	214699072	-	downstream	92381	76547	NearestLocation	Clrn3	0.0849915	-4.36317	0.0334366	0.856171	0.950446	DISTAL
1	214644050	214644322	30	20	18	37	51	59	273	+	9737	309082	214683449	214699072	-	downstream	55022	39127	NearestLocation	Clrn3	-0.278404	-3.03121	0.585058	0.450457	0.738156	DISTAL
1	214668105	214668381	27	16	17	66	62	65	277	+	9738	309082	214683449	214699072	-	downstream	30967	15068	NearestLocation	Clrn3	-0.826709	-2.86153	5.75796	0.0229936	0.147056	DISTAL
1	214707798	214708905	138	101	70	274	187	288	1108	+	9739	309082	214683449	214699072	-	upstream	-8726	8726	NearestLocation	Clrn3	-0.411338	-0.855648	3.42601	0.0742874	0.297214	PROXIMAL
1	214753133	214754118	113	100	52	218	157	231	986	+	9740	309082	214683449	214699072	-	upstream	-54061	54061	NearestLocation	Clrn3	-0.341468	-1.12296	2.10737	0.157221	0.444948	DISTAL
1	214828179	214828529	21	24	8	46	48	47	351	+	9741	114767	214879099	214919141	+	upstream	-50920	50570	NearestLocation	Ptpre	-0.58961	-3.20581	2.42528	0.130134	0.403263	DISTAL
1	214875701	214876122	146	77	88	220	143	137	422	+	9742	114767	214879099	214919141	+	upstream	-3398	2977	NearestLocation	Ptpre	0.196377	-1.14992	0.620077	0.437346	0.728262	PROXIMAL
1	214877181	214877537	53	63	32	103	90	91	357	+	9743	114767	214879099	214919141	+	upstream	-1918	1562	NearestLocation	Ptpre	-0.0959275	-2.06634	0.117181	0.734557	0.898165	PROXIMAL
1	214904714	214905034	20	28	25	72	39	54	321	+	9744	114767	214879099	214919141	+	inside	25615	14107	NearestLocation	Ptpre	-0.250373	-2.91948	0.535382	0.470168	0.751393	DISTAL
1	214925827	214926095	17	19	14	48	32	65	269	+	9745	291234	214925922	214952481	-	overlapEnd	26654	95	NearestLocation	NA	-0.638278	-3.21882	3.00467	0.0935442	0.338601	DISTAL
1	214952142	214953053	679	507	378	1166	840	1020	912	+	9746	291234	214925922	214952481	-	overlapStart	339	339	NearestLocation	NA	-0.0914741	1.29433	0.32542	0.57272	0.815612	TSS
1	214965329	214965671	149	87	89	287	188	188	343	+	9747	291234	214925922	214952481	-	upstream	-12848	12848	NearestLocation	NA	-0.149851	-0.913045	0.410448	0.526724	0.787579	DISTAL
1	214965811	214966119	88	55	42	124	86	116	309	+	9748	291234	214925922	214952481	-	upstream	-13330	13330	NearestLocation	NA	0.0445268	-1.83079	0.0282449	0.86769	0.954788	DISTAL
1	215000348	215000696	74	42	32	89	80	77	349	+	9749	291234	214925922	214952481	-	upstream	-47867	47867	NearestLocation	NA	0.0994075	-2.17702	0.113957	0.738091	0.899975	DISTAL
1	215018241	215018656	18	15	16	39	22	37	416	+	9750	291234	214925922	214952481	-	upstream	-65760	65760	NearestLocation	NA	-0.0877757	-3.55804	0.0522673	0.820753	0.936209	DISTAL
1	215072182	215072387	13	19	7	39	20	63	206	+	9751	291234	214925922	214952481	-	upstream	-119701	119701	NearestLocation	NA	-0.750546	-3.49479	3.16947	0.085406	0.321917	DISTAL
1	215088071	215088371	25	23	13	72	46	75	301	+	9752	291234	214925922	214952481	-	upstream	-135590	135590	NearestLocation	NA	-0.784121	-2.87851	5.43213	0.0268579	0.162599	DISTAL
1	215124192	215124524	29	25	24	67	30	68	333	+	9753	291234	214925922	214952481	-	upstream	-171711	171711	NearestLocation	NA	-0.154358	-2.89529	0.20724	0.652297	0.858541	DISTAL
1	215203252	215203913	52	65	40	106	114	121	662	+	9754	291234	214925922	214952481	-	upstream	-250771	250771	NearestLocation	NA	-0.274837	-1.87123	0.998701	0.325812	0.636828	DISTAL
1	215235954	215236215	25	18	10	48	50	38	262	+	9755	291234	214925922	214952481	-	upstream	-283473	283473	NearestLocation	NA	-0.537732	-3.23307	2.0179	0.166014	0.457087	DISTAL
1	215259226	215259631	83	47	45	92	79	134	406	+	9756	291234	214925922	214952481	-	upstream	-306745	306745	NearestLocation	NA	0.0615822	-1.90766	0.047516	0.828955	0.939581	DISTAL
1	215300851	215301396	102	49	48	142	73	136	546	+	9757	291234	214925922	214952481	-	upstream	-348370	348370	NearestLocation	NA	0.0706462	-1.73899	0.0658442	0.799281	0.927076	DISTAL
1	215324303	215324873	35	61	35	133	70	112	571	+	9758	291234	214925922	214952481	-	upstream	-371822	371822	NearestLocation	NA	-0.354481	-2.07043	1.51211	0.228606	0.536904	DISTAL
1	215419321	215419700	18	13	18	37	29	84	380	+	9759	291234	214925922	214952481	-	upstream	-466840	466840	NearestLocation	NA	-0.698889	-3.19036	2.93684	0.0971484	0.345538	DISTAL
1	215451973	215452187	50	32	33	108	67	69	215	+	9760	291234	214925922	214952481	-	upstream	-499492	499492	NearestLocation	NA	-0.195432	-2.34638	0.429839	0.517186	0.781836	DISTAL
1	215453261	215453835	54	44	18	143	94	65	575	+	9761	291234	214925922	214952481	-	upstream	-500780	500780	NearestLocation	NA	-0.541415	-2.17411	2.87456	0.100598	0.351767	DISTAL
1	215463821	215464204	52	15	42	92	61	91	384	+	9762	291234	214925922	214952481	-	upstream	-511340	511340	NearestLocation	NA	-0.245802	-2.36679	0.505696	0.482634	0.76023	DISTAL
1	215465528	215465770	21	21	8	45	27	37	243	+	9763	291234	214925922	214952481	-	upstream	-513047	513047	NearestLocation	NA	-0.259687	-3.47321	0.458406	0.503684	0.773568	DISTAL
1	215469045	215469364	34	16	10	65	44	89	320	+	9764	291234	214925922	214952481	-	upstream	-516564	516564	NearestLocation	NA	-0.864043	-2.86728	5.56558	0.0251951	0.156204	DISTAL
1	215594201	215594405	4	14	3	38	21	28	205	+	9765	25332	216161435	216388310	+	upstream	-567234	567030	NearestLocation	Mgmt	-1.15767	-4.02339	5.73123	0.0232864	0.148306	DISTAL
1	215624657	215624952	106	104	59	71	60	53	296	+	9766	25332	216161435	216388310	+	upstream	-536778	536483	NearestLocation	Mgmt	1.38903	-1.84133	26.2288	1.76338e-05	0.000981666	DISTAL
1	215822840	215823045	8	7	11	24	16	11	206	+	9767	25332	216161435	216388310	+	upstream	-338595	338390	NearestLocation	Mgmt	-0.0615716	-4.3808	0.0166191	0.898306	0.965374	DISTAL
1	215936310	215936865	68	45	44	70	58	89	556	+	9768	25332	216161435	216388310	+	upstream	-225125	224570	NearestLocation	Mgmt	0.40632	-2.21836	1.98119	0.169791	0.462159	DISTAL
1	215972532	215972869	73	42	33	84	57	88	338	+	9769	25332	216161435	216388310	+	upstream	-188903	188566	NearestLocation	Mgmt	0.233646	-2.24111	0.642335	0.429322	0.722825	DISTAL
1	216160932	216161700	502	419	269	841	666	798	769	+	9770	25332	216161435	216388310	+	overlapStart	-503	265	NearestLocation	Mgmt	-0.106963	0.903734	0.405245	0.529338	0.789153	TSS
1	216347702	216348000	25	36	13	78	64	71	299	+	9771	25332	216161435	216388310	+	inside	186267	40310	NearestLocation	Mgmt	-0.67911	-2.69147	4.14015	0.0510197	0.239002	DISTAL
1	216354380	216354793	38	33	33	136	49	91	414	+	9772	25332	216161435	216388310	+	inside	192945	33517	NearestLocation	Mgmt	-0.460581	-2.31914	2.26584	0.142965	0.423282	DISTAL
1	216379375	216379660	24	28	19	53	20	88	286	+	9773	361668	216447390	216565356	-	downstream	185981	67730	NearestLocation	Ebf3	-0.253734	-2.97533	0.438024	0.513253	0.7794	DISTAL
1	216380816	216381277	161	158	88	226	165	241	462	+	9774	361668	216447390	216565356	-	downstream	184540	66113	NearestLocation	Ebf3	0.223304	-0.799591	1.05157	0.313542	0.625503	DISTAL
1	216474573	216474794	2	7	10	22	22	21	222	+	9775	361668	216447390	216565356	-	inside	90783	27183	NearestLocation	Ebf3	-0.863018	-4.29463	2.75982	0.10733	0.364204	DISTAL
1	216482163	216482736	78	76	49	160	111	116	574	+	9776	361668	216447390	216565356	-	inside	83193	34773	NearestLocation	Ebf3	-0.0623699	-1.63351	0.0622313	0.804745	0.929064	DISTAL
1	216498647	216498977	40	36	34	64	54	77	331	+	9777	361668	216447390	216565356	-	inside	66709	51257	NearestLocation	Ebf3	0.057959	-2.53458	0.0358931	0.851043	0.948755	DISTAL
1	216507971	216508228	16	16	14	36	24	23	258	+	9778	361668	216447390	216565356	-	inside	57385	57128	NearestLocation	Ebf3	0.0397552	-3.71552	0.0100861	0.920688	0.973671	DISTAL
1	216565110	216565809	67	104	60	317	178	279	700	+	9779	361668	216447390	216565356	-	overlapStart	246	246	NearestLocation	Ebf3	-0.839941	-0.981061	12.6674	0.001292	0.0215223	TSS
1	216660150	216660532	47	40	46	122	58	92	383	+	9780	58815	216692884	216724093	+	upstream	-32734	32352	NearestLocation	Glrx3	-0.0948348	-2.17573	0.107577	0.745253	0.903539	DISTAL
1	216672699	216673798	736	680	526	1789	1278	1558	1100	+	9781	58815	216692884	216724093	+	upstream	-20185	19086	NearestLocation	Glrx3	-0.373134	1.77618	6.10894	0.0195006	0.132811	DISTAL
1	216692603	216693398	272	300	224	638	459	473	796	+	9782	58815	216692884	216724093	+	overlapStart	-281	281	NearestLocation	Glrx3	-0.0978005	0.352003	0.295571	0.590787	0.826106	TSS
1	216731067	216731628	99	70	48	192	167	215	562	+	9783	58815	216692884	216724093	+	downstream	38183	6974	NearestLocation	Glrx3	-0.560076	-1.26892	5.29076	0.0287522	0.169091	DISTAL
1	216860320	216861024	149	117	74	150	85	138	705	+	9784	58815	216692884	216724093	+	downstream	167436	136227	NearestLocation	Glrx3	0.741365	-1.28469	9.73341	0.00404229	0.0473128	DISTAL
1	216874747	216875077	59	38	30	78	51	77	331	+	9785	58815	216692884	216724093	+	downstream	181863	150654	NearestLocation	Glrx3	0.174381	-2.42001	0.345199	0.561347	0.808918	DISTAL
1	216876336	216876707	41	37	28	112	71	80	372	+	9786	58815	216692884	216724093	+	downstream	183452	152243	NearestLocation	Glrx3	-0.425478	-2.33134	2.15634	0.152643	0.438077	DISTAL
1	217004316	217004639	45	36	36	56	31	57	324	+	9787	58815	216692884	216724093	+	downstream	311432	280223	NearestLocation	Glrx3	0.610951	-2.71336	3.70406	0.0640451	0.273719	DISTAL
1	217024355	217024756	34	36	25	58	40	60	402	+	9788	58815	216692884	216724093	+	downstream	331471	300262	NearestLocation	Glrx3	0.149707	-2.79747	0.22039	0.64222	0.85338	DISTAL
1	217025705	217026090	8	19	9	18	26	42	386	+	9789	58815	216692884	216724093	+	downstream	332821	301612	NearestLocation	Glrx3	-0.400808	-3.80137	0.778382	0.384821	0.687429	DISTAL
1	217026328	217026816	14	25	14	29	28	37	489	+	9790	58815	216692884	216724093	+	downstream	333444	302235	NearestLocation	Glrx3	0.0410848	-3.53326	0.0109211	0.917482	0.972429	DISTAL
1	217072698	217072992	60	53	38	132	89	107	295	+	9791	58815	216692884	216724093	+	downstream	379814	348605	NearestLocation	Glrx3	-0.242794	-1.94846	0.842435	0.366199	0.672288	DISTAL
1	217101696	217101898	10	17	5	28	16	18	203	+	9792	58815	216692884	216724093	+	downstream	408812	377603	NearestLocation	Glrx3	-0.0810416	-4.14646	0.0328131	0.857503	0.950899	DISTAL
1	217134508	217134755	8	21	4	15	18	16	248	+	9793	58815	216692884	216724093	+	downstream	441624	410415	NearestLocation	Glrx3	0.253431	-4.28405	0.268722	0.608086	0.835286	DISTAL
1	217202112	217202640	70	58	57	95	36	76	529	+	9794	361669	217478056	217666989	-	downstream	464877	275416	NearestLocation	Tcerg1l	0.775634	-2.13314	7.20947	0.0118171	0.097111	DISTAL
1	217202805	217203320	33	30	36	98	51	81	516	+	9795	361669	217478056	217666989	-	downstream	464184	274736	NearestLocation	Tcerg1l	-0.280856	-2.47868	0.821518	0.372134	0.677415	DISTAL
1	217216977	217217255	5	20	6	18	14	31	279	+	9796	361669	217478056	217666989	-	downstream	450012	260801	NearestLocation	Tcerg1l	-0.144283	-4.14223	0.0871551	0.769909	0.914769	DISTAL
1	217217733	217217980	11	15	13	19	15	22	248	+	9797	361669	217478056	217666989	-	downstream	449256	260076	NearestLocation	Tcerg1l	0.371606	-4.09081	0.757075	0.391322	0.692683	DISTAL
1	217218018	217218370	16	30	21	32	26	31	353	+	9798	361669	217478056	217666989	-	downstream	448971	259686	NearestLocation	Tcerg1l	0.480004	-3.41997	1.57963	0.218747	0.525399	DISTAL
1	217227998	217228273	55	76	23	113	71	101	276	+	9799	361669	217478056	217666989	-	downstream	438991	249783	NearestLocation	Tcerg1l	-0.0358058	-2.06385	0.0145789	0.904719	0.967793	DISTAL
1	217239119	217239781	195	103	117	225	196	216	663	+	9800	361669	217478056	217666989	-	downstream	427870	238275	NearestLocation	Tcerg1l	0.240881	-0.759098	1.07281	0.30879	0.620764	DISTAL
1	217356940	217357230	16	27	8	45	48	53	291	+	9801	361669	217478056	217666989	-	downstream	310049	120826	NearestLocation	Tcerg1l	-0.687673	-3.19101	3.16705	0.0855195	0.322143	DISTAL
1	217382564	217383133	47	54	30	139	54	99	570	+	9802	361669	217478056	217666989	-	downstream	284425	94923	NearestLocation	Tcerg1l	-0.240752	-2.15189	0.689486	0.413058	0.709676	DISTAL
1	217456318	217457137	49	76	47	121	75	150	820	+	9803	361669	217478056	217666989	-	downstream	210671	20919	NearestLocation	Tcerg1l	-0.104458	-1.82768	0.143232	0.707819	0.886153	DISTAL
1	217522978	217523220	34	33	23	66	55	44	243	+	9804	361669	217478056	217666989	-	inside	144011	44922	NearestLocation	Tcerg1l	-0.0171514	-2.78945	0.00272199	0.958745	0.986983	DISTAL
1	217535125	217535389	122	80	39	46	32	42	265	+	9805	361669	217478056	217666989	-	inside	131864	57069	NearestLocation	Tcerg1l	1.83564	-2.14974	35.8032	1.60386e-06	0.000176836	DISTAL
1	217567484	217567710	82	41	25	36	24	36	227	+	9806	361669	217478056	217666989	-	inside	99505	89428	NearestLocation	Tcerg1l	1.46058	-2.74387	17.7273	0.00022187	0.00625586	DISTAL
1	217597582	217597888	35	39	21	57	38	43	307	+	9807	361669	217478056	217666989	-	inside	69407	69101	NearestLocation	Tcerg1l	0.329611	-2.89809	1.00643	0.323979	0.635119	DISTAL
1	217636881	217637158	23	23	18	38	38	34	278	+	9808	361669	217478056	217666989	-	inside	30108	29831	NearestLocation	Tcerg1l	0.0749227	-3.29778	0.04222	0.838623	0.943729	DISTAL
1	217638486	217638769	43	73	38	97	69	93	284	+	9809	361669	217478056	217666989	-	inside	28503	28220	NearestLocation	Tcerg1l	0.129509	-2.11344	0.204397	0.654526	0.859712	DISTAL
1	217651496	217651903	38	16	25	84	33	59	408	+	9810	361669	217478056	217666989	-	inside	15493	15086	NearestLocation	Tcerg1l	-0.224321	-2.84168	0.400327	0.53183	0.790414	DISTAL
1	217666754	217667178	93	64	38	138	96	121	425	+	9811	361669	217478056	217666989	-	overlapStart	235	189	NearestLocation	Tcerg1l	-0.0152138	-1.7368	0.00334612	0.954264	0.985427	TSS
1	217667261	217667571	35	45	23	76	41	75	311	+	9812	361669	217478056	217666989	-	upstream	-272	272	NearestLocation	Tcerg1l	-0.00725277	-2.61381	0.000535893	0.981688	0.99429	TSS
1	217667641	217668142	90	72	47	145	91	153	502	+	9813	361669	217478056	217666989	-	upstream	-652	652	NearestLocation	Tcerg1l	-0.0218818	-1.62243	0.00758248	0.931203	0.977574	TSS
1	217710013	217710323	4	21	7	20	21	23	311	+	9814	361669	217478056	217666989	-	upstream	-43024	43024	NearestLocation	Tcerg1l	-0.140819	-4.10133	0.0832369	0.77499	0.917083	DISTAL
1	217710482	217710775	13	12	16	14	17	29	294	+	9815	361669	217478056	217666989	-	upstream	-43493	43493	NearestLocation	Tcerg1l	0.3406	-4.00271	0.583951	0.450882	0.738443	DISTAL
1	217710881	217711343	6	24	16	37	18	69	463	+	9816	361669	217478056	217666989	-	upstream	-43892	43892	NearestLocation	Tcerg1l	-0.486955	-3.39738	1.13223	0.295997	0.608307	DISTAL
1	217711646	217711950	12	16	10	25	14	33	305	+	9817	361669	217478056	217666989	-	upstream	-44657	44657	NearestLocation	Tcerg1l	-0.0214959	-3.93874	0.00260598	0.959633	0.987312	DISTAL
1	217724295	217724519	1	12	2	14	7	17	225	+	9818	361669	217478056	217666989	-	upstream	-57306	57306	NearestLocation	Tcerg1l	-0.443601	-4.86352	0.546905	0.465472	0.748287	DISTAL
1	217725068	217725543	16	23	20	33	23	44	476	+	9819	361669	217478056	217666989	-	upstream	-58079	58079	NearestLocation	Tcerg1l	0.149083	-3.42714	0.151257	0.700151	0.882416	DISTAL
1	217727262	217727477	3	6	8	19	6	25	216	+	9820	361669	217478056	217666989	-	upstream	-60273	60273	NearestLocation	Tcerg1l	-0.598184	-4.59236	1.2205	0.278258	0.590626	DISTAL
1	217729981	217730373	38	39	22	135	96	96	393	+	9821	361669	217478056	217666989	-	upstream	-62992	62992	NearestLocation	Tcerg1l	-0.860301	-2.1675	8.90636	0.00568528	0.0594302	DISTAL
1	217764696	217765240	44	66	21	66	79	90	545	+	9822	361669	217478056	217666989	-	upstream	-97707	97707	NearestLocation	Tcerg1l	-0.032446	-2.28656	0.010128	0.920524	0.973671	DISTAL
1	217768522	217768743	8	15	9	17	23	20	222	+	9823	361669	217478056	217666989	-	upstream	-101533	101533	NearestLocation	Tcerg1l	-0.058239	-4.14161	0.0163991	0.898978	0.965485	DISTAL
1	217770432	217771172	48	46	27	86	57	87	741	+	9824	361669	217478056	217666989	-	upstream	-103443	103443	NearestLocation	Tcerg1l	-0.0543579	-2.36915	0.0350506	0.852781	0.949402	DISTAL
1	217783625	217784001	30	13	17	80	46	75	377	+	9825	361669	217478056	217666989	-	upstream	-116636	116636	NearestLocation	Tcerg1l	-0.846392	-2.84787	5.85912	0.0219213	0.142983	DISTAL
1	217831465	217831721	66	46	41	67	23	69	257	+	9826	361669	217478056	217666989	-	upstream	-164476	164476	NearestLocation	Tcerg1l	0.867278	-2.45547	7.38455	0.0109342	0.0923149	DISTAL
1	217835091	217835739	169	159	122	364	198	272	649	+	9827	361669	217478056	217666989	-	upstream	-168102	168102	NearestLocation	Tcerg1l	0.0134306	-0.529754	0.00433155	0.947973	0.983351	DISTAL
1	217866734	217866948	10	15	6	33	14	22	215	+	9828	361669	217478056	217666989	-	upstream	-199745	199745	NearestLocation	Tcerg1l	-0.253639	-4.08461	0.335356	0.566951	0.812266	DISTAL
1	217926323	217926635	46	41	31	89	57	71	313	+	9829	499280	218122483	218123904	-	downstream	197581	195848	NearestLocation	Mapk1ip1	0.00559026	-2.42388	0.000368355	0.984818	0.995213	DISTAL
1	217974638	217974853	30	26	22	38	34	57	216	+	9830	499280	218122483	218123904	-	downstream	149266	147630	NearestLocation	Mapk1ip1	0.14879	-3.06556	0.181833	0.672921	0.869241	DISTAL
1	217994281	217994630	29	36	29	66	45	52	350	+	9831	499280	218122483	218123904	-	downstream	129623	127853	NearestLocation	Mapk1ip1	0.103025	-2.7736	0.102322	0.751332	0.906398	DISTAL
1	218029239	218029534	21	22	22	32	28	55	296	+	9832	499280	218122483	218123904	-	downstream	94665	92949	NearestLocation	Mapk1ip1	0.0744689	-3.25993	0.0393596	0.844109	0.945904	DISTAL
1	218131692	218132767	252	217	133	503	313	412	1076	+	9833	246255	218132463	218166450	+	overlapStart	-771	304	NearestLocation	Ppp2r2d	-0.159996	-0.0468281	0.711644	0.405737	0.70397	TSS
1	218149386	218150029	122	112	67	234	99	140	644	+	9834	246255	218132463	218166450	+	inside	16923	16421	NearestLocation	Ppp2r2d	0.250112	-1.24093	1.05722	0.31227	0.624136	DISTAL
1	218182611	218183029	103	79	44	119	78	102	419	+	9835	84480	218174697	218191883	-	inside	9272	7914	NearestLocation	Bnip3	0.449886	-1.75284	2.97429	0.0951391	0.341568	PROXIMAL
1	218189355	218189588	83	105	42	204	121	142	234	+	9836	84480	218174697	218191883	-	inside	2528	2295	NearestLocation	Bnip3	-0.158419	-1.42505	0.3859	0.539268	0.794812	PROXIMAL
1	218191589	218192511	450	379	242	1018	617	755	923	+	9837	84480	218174697	218191883	-	overlapStart	294	294	NearestLocation	Bnip3	-0.287346	0.849479	2.90951	0.0986451	0.348104	TSS
1	218198558	218199236	164	200	68	312	146	227	679	+	9838	84480	218174697	218191883	-	upstream	-6675	6675	NearestLocation	Bnip3	0.205517	-0.729038	0.716275	0.404232	0.702799	PROXIMAL
1	218219415	218220661	236	179	149	450	216	358	1247	+	9839	84480	218174697	218191883	-	upstream	-27532	27532	NearestLocation	Bnip3	0.0494434	-0.230907	0.0613752	0.806064	0.929559	DISTAL
1	218236914	218237234	14	22	16	61	39	75	321	+	9840	365380	218277853	218347771	+	upstream	-40939	40619	NearestLocation	Jakmip3	-0.840749	-3.02843	5.40634	0.027193	0.163661	DISTAL
1	218247434	218247910	89	72	48	101	52	82	477	+	9841	365380	218277853	218347771	+	upstream	-30419	29943	NearestLocation	Jakmip3	0.717513	-1.96439	7.16194	0.01207	0.0984279	DISTAL
1	218283260	218283924	62	74	51	193	66	110	665	+	9842	365380	218277853	218347771	+	inside	5407	5407	NearestLocation	Jakmip3	-0.0390598	-1.74768	0.0201407	0.888117	0.961793	PROXIMAL
1	218332753	218333028	25	20	12	62	28	52	276	+	9843	25417	218349771	218365282	+	upstream	-17018	16743	NearestLocation	Dpysl4	-0.419953	-3.1942	1.3561	0.253614	0.564833	DISTAL
1	218349498	218350466	98	159	76	316	174	262	969	+	9844	25417	218349771	218365282	+	overlapStart	-273	273	NearestLocation	Dpysl4	-0.282191	-0.811974	1.48152	0.233255	0.542529	TSS
1	218376410	218376716	40	43	28	82	49	74	307	+	9845	25417	218349771	218365282	+	downstream	26639	11128	NearestLocation	Dpysl4	0.00511493	-2.50989	0.000294258	0.98643	0.995636	DISTAL
1	218384698	218385215	119	74	54	237	87	156	518	+	9846	25417	218349771	218365282	+	downstream	34927	19416	NearestLocation	Dpysl4	-0.0503679	-1.37747	0.0371868	0.848416	0.947616	DISTAL
1	218392191	218392584	26	14	13	112	84	102	394	+	9847	25417	218349771	218365282	+	downstream	42420	26909	NearestLocation	Dpysl4	-1.62251	-2.48492	24.7183	2.6782e-05	0.0013345	DISTAL
1	218409255	218409839	197	140	101	353	166	289	585	+	9848	365381	218367084	218446952	-	inside	37697	37113	NearestLocation	Stk32c	0.012482	-0.589638	0.00332804	0.954388	0.985468	DISTAL
1	218416838	218417072	104	91	51	152	62	102	235	+	9849	365381	218367084	218446952	-	inside	30114	29880	NearestLocation	Stk32c	0.535383	-1.66409	4.16271	0.0504314	0.23744	DISTAL
1	218417279	218417902	319	200	155	673	333	409	624	+	9850	365381	218367084	218446952	-	inside	29673	29050	NearestLocation	Stk32c	-0.182861	0.126503	0.824761	0.371205	0.676487	DISTAL
1	218446228	218447636	340	256	228	1023	491	715	1409	+	9851	365381	218367084	218446952	-	overlapStart	724	684	NearestLocation	Stk32c	-0.519914	0.629331	8.54051	0.00663163	0.0657786	TSS
1	218457347	218457574	35	31	10	83	41	54	228	+	9852	365381	218367084	218446952	-	upstream	-10395	10395	NearestLocation	Stk32c	-0.362817	-2.86204	1.06224	0.311143	0.622836	DISTAL
1	218469843	218470660	369	276	212	851	494	590	818	+	9853	499281	218470004	218499897	+	overlapStart	-161	161	NearestLocation	Lrrc27	-0.29206	0.541049	2.76192	0.107202	0.363946	TSS
1	218490630	218490866	101	87	64	116	108	104	237	+	9854	361671	218506152	218524788	+	upstream	-15522	15286	NearestLocation	Pwwp2b	0.466514	-1.58046	3.44937	0.0733592	0.295126	DISTAL
1	218505242	218506321	228	276	159	655	422	429	1080	+	9855	361671	218506152	218524788	+	overlapStart	-910	169	NearestLocation	Pwwp2b	-0.309053	0.186385	2.63813	0.115043	0.377456	TSS
1	218516116	218516448	9	16	13	67	56	81	333	+	9856	361671	218506152	218524788	+	inside	9964	8340	NearestLocation	Pwwp2b	-1.52734	-2.97028	16.5899	0.000323331	0.00820834	PROXIMAL
1	218568927	218569253	54	28	26	98	64	54	327	+	9857	361671	218506152	218524788	+	downstream	62775	44139	NearestLocation	Pwwp2b	-0.134506	-2.48434	0.176557	0.677416	0.871562	DISTAL
1	218584747	218585034	20	13	12	61	21	39	288	+	9858	365382	218656329	218844837	+	upstream	-71582	71295	NearestLocation	Inpp5a	-0.49928	-3.4477	1.62591	0.212294	0.517521	DISTAL
1	218629380	218629784	72	75	47	113	82	97	405	+	9859	365382	218656329	218844837	+	upstream	-26949	26545	NearestLocation	Inpp5a	0.278129	-1.86773	1.14935	0.292442	0.604934	DISTAL
1	218655719	218656506	852	742	576	1838	1376	1686	788	+	9860	365382	218656329	218844837	+	overlapStart	-610	177	NearestLocation	Inpp5a	-0.303804	1.89354	4.06822	0.0529473	0.244297	TSS
1	218664998	218665534	98	127	62	276	155	166	537	+	9861	365382	218656329	218844837	+	inside	8669	8669	NearestLocation	Inpp5a	-0.176952	-1.08873	0.543228	0.466963	0.749233	PROXIMAL
1	218680124	218680435	138	120	80	196	81	126	312	+	9862	365382	218656329	218844837	+	inside	23795	23795	NearestLocation	Inpp5a	0.654099	-1.24916	7.32686	0.011217	0.0938866	DISTAL
1	218683542	218683857	112	71	63	181	71	172	316	+	9863	365382	218656329	218844837	+	inside	27213	27213	NearestLocation	Inpp5a	0.132717	-1.46162	0.255936	0.616714	0.839998	DISTAL
1	218701921	218702213	33	26	14	47	18	40	293	+	9864	365382	218656329	218844837	+	inside	45592	45592	NearestLocation	Inpp5a	0.368624	-3.2876	0.995697	0.326528	0.63757	DISTAL
1	218722297	218722505	42	80	25	133	52	86	209	+	9865	365382	218656329	218844837	+	inside	65968	65968	NearestLocation	Inpp5a	0.0164114	-2.14487	0.00268118	0.959056	0.98711	DISTAL
1	218724009	218724321	39	60	32	113	59	69	313	+	9866	365382	218656329	218844837	+	inside	67680	67680	NearestLocation	Inpp5a	0.0195723	-2.28542	0.00431787	0.948055	0.983374	DISTAL
1	218744780	218745114	32	44	18	99	55	67	335	+	9867	365382	218656329	218844837	+	inside	88451	88451	NearestLocation	Inpp5a	-0.355337	-2.55539	1.25651	0.271421	0.583843	DISTAL
1	218813835	218814494	202	178	107	392	195	255	660	+	9868	309095	218846384	218847924	-	downstream	34089	31890	NearestLocation	Nkx6-2	0.0971361	-0.482523	0.213156	0.647717	0.856237	DISTAL
1	218821640	218821854	36	40	34	68	30	66	215	+	9869	309095	218846384	218847924	-	downstream	26284	24530	NearestLocation	Nkx6-2	0.353724	-2.67895	1.21517	0.279289	0.591667	DISTAL
1	218856094	218856378	57	89	35	115	73	99	285	+	9870	309095	218846384	218847924	-	upstream	-8170	8170	NearestLocation	Nkx6-2	0.201841	-1.94159	0.517835	0.477471	0.756546	PROXIMAL
1	218878504	218878783	58	58	40	44	32	16	280	+	9871	309095	218846384	218847924	-	upstream	-30580	30580	NearestLocation	Nkx6-2	1.62395	-2.68001	21.7741	6.27787e-05	0.00249983	DISTAL
1	218881784	218882098	38	31	6	61	43	64	315	+	9872	309095	218846384	218847924	-	upstream	-33860	33860	NearestLocation	Nkx6-2	-0.338631	-2.91067	0.79883	0.37873	0.682775	DISTAL
1	218887240	218887475	15	25	30	69	33	40	236	+	9873	309095	218846384	218847924	-	upstream	-39316	39316	NearestLocation	Nkx6-2	-0.060957	-3.05826	0.0260479	0.872892	0.95636	DISTAL
1	218944310	218944743	66	61	51	136	117	120	434	+	9874	309095	218846384	218847924	-	upstream	-96386	96386	NearestLocation	Nkx6-2	-0.199822	-1.72851	0.602657	0.443791	0.733341	DISTAL
1	218945208	218945422	51	40	43	71	70	69	215	+	9875	309095	218846384	218847924	-	upstream	-97284	97284	NearestLocation	Nkx6-2	0.220223	-2.33765	0.544433	0.466473	0.748991	DISTAL
1	218964351	218964758	27	37	34	88	55	69	408	+	9876	309095	218846384	218847924	-	upstream	-116427	116427	NearestLocation	Nkx6-2	-0.195138	-2.54325	0.386798	0.5388	0.79447	DISTAL
1	219004643	219004939	19	3	10	44	22	38	297	+	9877	309095	218846384	218847924	-	upstream	-156719	156719	NearestLocation	Nkx6-2	-0.79115	-3.71269	2.97851	0.0949155	0.341025	DISTAL
1	219031835	219032224	195	118	94	196	91	113	390	+	9878	681901	219200178	219201294	+	upstream	-168343	167954	NearestLocation	Utf1	0.914809	-1.09076	13.8449	0.000839555	0.0158412	DISTAL
1	219048618	219048878	66	53	30	84	58	61	261	+	9879	681901	219200178	219201294	+	upstream	-151560	151300	NearestLocation	Utf1	0.405963	-2.31709	1.93324	0.174882	0.469598	DISTAL
1	219085243	219085445	37	28	33	28	15	19	203	+	9880	681901	219200178	219201294	+	upstream	-114935	114733	NearestLocation	Utf1	1.57133	-3.30645	17.959	0.000205743	0.00590055	DISTAL
1	219091451	219091900	197	173	133	213	147	196	450	+	9881	681901	219200178	219201294	+	upstream	-108727	108278	NearestLocation	Utf1	0.735198	-0.698065	12.4182	0.00141802	0.0230097	DISTAL
1	219108924	219109129	44	25	33	40	21	35	206	+	9882	681901	219200178	219201294	+	upstream	-91254	91049	NearestLocation	Utf1	0.998894	-3.0622	8.04564	0.00819336	0.0757163	DISTAL
1	219151699	219152253	160	108	69	240	122	173	555	+	9883	681901	219200178	219201294	+	upstream	-48479	47925	NearestLocation	Utf1	0.209074	-1.07212	0.777377	0.385125	0.687637	DISTAL
1	219162801	219163303	53	49	34	125	85	96	503	+	9884	681901	219200178	219201294	+	upstream	-37377	36875	NearestLocation	Utf1	-0.294955	-2.06527	1.17405	0.287411	0.599973	DISTAL
1	219172229	219172467	13	20	12	52	22	28	239	+	9885	681901	219200178	219201294	+	upstream	-27949	27711	NearestLocation	Utf1	-0.261114	-3.5822	0.427228	0.518452	0.782626	DISTAL
1	219197397	219197674	31	36	17	59	56	76	278	+	9886	681901	219200178	219201294	+	upstream	-2781	2504	NearestLocation	Utf1	-0.340214	-2.71818	1.07603	0.308077	0.61998	PROXIMAL
1	219200122	219200530	39	32	18	100	56	77	409	+	9887	681901	219200178	219201294	+	overlapStart	-56	56	NearestLocation	Utf1	-0.511387	-2.53997	2.74413	0.10829	0.366008	TSS
1	219205991	219206800	152	128	50	270	179	235	810	+	9888	681901	219200178	219201294	+	downstream	5813	4697	NearestLocation	Utf1	-0.216325	-0.902505	0.796126	0.379528	0.683392	PROXIMAL
1	219235460	219236392	219	175	138	498	285	392	933	+	9889	100314122	219214575	219214646	-	upstream	-20814	20814	NearestLocation	NA	-0.250656	-0.157864	1.70805	0.201409	0.50431	DISTAL
1	219277142	219278086	472	407	268	938	739	868	945	+	9890	293586	219277464	219281869	+	overlapStart	-322	322	NearestLocation	Zfp511	-0.298849	0.95852	3.25643	0.0814384	0.313675	TSS
1	219289923	219290131	15	32	13	35	21	26	209	+	9891	293586	219277464	219281869	+	downstream	12459	8054	NearestLocation	Zfp511	0.430731	-3.56803	1.16781	0.288672	0.601253	DISTAL
1	219431344	219431732	38	37	15	116	85	76	389	+	9892	114504	219428377	219431305	-	upstream	-39	39	NearestLocation	Msx3	-0.779614	-2.36787	6.20278	0.0186683	0.129238	TSS
1	219440447	219441051	69	97	62	221	141	180	605	+	9893	114504	219428377	219431305	-	upstream	-9142	9142	NearestLocation	Msx3	-0.35482	-1.2922	2.18411	0.150117	0.434202	PROXIMAL
1	219444759	219445182	84	85	58	180	133	146	424	+	9894	114504	219428377	219431305	-	upstream	-13454	13454	NearestLocation	Msx3	-0.145943	-1.42507	0.372564	0.546318	0.79952	DISTAL
1	219455347	219455829	55	54	36	102	61	114	483	+	9895	192349	219452501	219463690	-	inside	8343	2846	NearestLocation	Caly	-0.0432213	-2.11393	0.0242501	0.877319	0.957984	PROXIMAL
1	219461820	219462383	132	118	83	314	164	239	564	+	9896	192349	219452501	219463690	-	inside	1870	1307	NearestLocation	Caly	-0.208826	-0.851673	0.923855	0.344335	0.653635	PROXIMAL
1	219469655	219470031	36	20	24	57	58	85	377	+	9897	60574	219472906	219476702	+	upstream	-3251	2875	NearestLocation	Prap1	-0.456141	-2.69555	1.82877	0.186625	0.485028	PROXIMAL
1	219472270	219472582	24	41	24	85	57	67	313	+	9898	60574	219472906	219476702	+	upstream	-636	324	NearestLocation	Prap1	-0.341641	-2.61404	1.14081	0.294207	0.606707	TSS
1	219482121	219482717	100	105	81	225	178	203	597	+	9899	293587	219478363	219482873	-	inside	752	156	NearestLocation	LOC100911225	-0.207074	-1.05274	0.842095	0.366295	0.672405	TSS
1	219493482	219494068	117	121	71	259	113	203	587	+	9900	293589	219493093	219518141	+	inside	389	389	NearestLocation	Paox	0.0103799	-1.08057	0.00197532	0.964852	0.988782	TSS
1	219502525	219502964	65	44	34	112	66	125	440	+	9901	293589	219493093	219518141	+	inside	9432	9432	NearestLocation	Paox	-0.199093	-2.05647	0.505257	0.482823	0.760346	PROXIMAL
1	219508856	219509697	705	529	341	1352	702	928	842	+	9902	293589	219493093	219518141	+	inside	15763	8444	NearestLocation	Paox	-0.0423812	1.26627	0.0622035	0.804788	0.929064	DISTAL
1	219521051	219521642	134	96	80	292	173	217	592	+	9903	541462	219536513	219536956	-	downstream	15905	14871	NearestLocation	Sprn	-0.251022	-0.929148	1.27389	0.2682	0.58056	DISTAL
1	219524878	219525161	20	24	22	46	42	36	284	+	9904	541462	219536513	219536956	-	downstream	12078	11352	NearestLocation	Sprn	-0.0316225	-3.18454	0.00759348	0.931153	0.977574	DISTAL
1	219536577	219537151	60	68	38	154	104	127	575	+	9905	541462	219536513	219536956	-	overlapStart	379	64	NearestLocation	Sprn	-0.342528	-1.76438	1.76856	0.193826	0.494589	TSS
1	219583454	219583671	4	4	9	34	17	26	218	+	9906	293590	219592778	219593734	-	downstream	10280	9107	NearestLocation	Olr288	-1.22596	-4.19391	6.10494	0.019537	0.132998	DISTAL
1	219588131	219588375	20	18	8	28	21	27	245	+	9907	293590	219592778	219593734	-	downstream	5603	4403	NearestLocation	Olr288	0.127171	-3.79	0.100171	0.75387	0.907499	PROXIMAL
1	219700794	219701046	62	145	64	134	130	120	253	+	9908	405041	219748607	219749536	+	upstream	-47813	47561	NearestLocation	LOC682150	0.344311	-1.41658	1.48263	0.233085	0.542344	DISTAL
1	219784276	219784595	13	24	5	38	21	23	320	+	9909	405041	219748607	219749536	+	downstream	35669	34740	NearestLocation	LOC682150	-0.100666	-3.7932	0.0535319	0.818637	0.935307	DISTAL
1	219785681	219786029	29	29	41	52	39	59	349	+	9910	405041	219748607	219749536	+	downstream	37074	36145	NearestLocation	LOC682150	0.328052	-2.78419	0.920662	0.345157	0.654195	DISTAL
1	219786108	219786375	6	9	3	22	19	16	268	+	9911	405041	219748607	219749536	+	downstream	37501	36572	NearestLocation	LOC682150	-0.801801	-4.447	2.70549	0.110697	0.370273	DISTAL
1	219786507	219786728	5	2	6	19	7	23	222	+	9912	405041	219748607	219749536	+	downstream	37900	36971	NearestLocation	LOC682150	-0.966655	-4.69793	3.05032	0.0912046	0.333804	DISTAL
1	219826217	219826446	29	21	17	32	22	19	230	+	9913	293595	219840418	219841350	-	downstream	15133	13972	NearestLocation	Olr295	0.744372	-3.55821	3.75714	0.0622759	0.269166	DISTAL
1	219888936	219889196	19	26	22	34	18	44	261	+	9914	293596	219869515	219870438	-	upstream	-18498	18498	NearestLocation	Olr297	0.404029	-3.38181	1.12472	0.297574	0.60964	DISTAL
1	219890221	219890436	9	4	5	19	12	27	216	+	9915	293596	219869515	219870438	-	upstream	-19783	19783	NearestLocation	Olr297	-0.789958	-4.44103	2.59258	0.118094	0.382973	DISTAL
1	219890528	219890867	16	19	8	26	23	44	340	+	9916	293596	219869515	219870438	-	upstream	-20090	20090	NearestLocation	Olr297	-0.254885	-3.66827	0.385295	0.539585	0.79497	DISTAL
1	219891251	219891458	11	11	6	19	17	20	208	+	9917	293596	219869515	219870438	-	upstream	-20813	20813	NearestLocation	Olr297	-0.141317	-4.27861	0.101842	0.751895	0.906661	DISTAL
1	219892362	219892565	4	6	4	14	12	18	204	+	9918	293596	219869515	219870438	-	upstream	-21924	21924	NearestLocation	Olr297	-0.762251	-4.75524	2.203	0.148427	0.431803	DISTAL
1	219892759	219893094	19	46	26	36	41	74	336	+	9919	293596	219869515	219870438	-	upstream	-22321	22321	NearestLocation	Olr297	0.145092	-2.84143	0.149667	0.701651	0.883178	DISTAL
1	219893279	219893600	24	50	34	62	55	71	322	+	9920	293596	219869515	219870438	-	upstream	-22841	22841	NearestLocation	Olr297	0.0889491	-2.56697	0.0727614	0.78925	0.923247	DISTAL
1	220126735	220127062	19	38	8	67	29	67	328	+	9921	405040	220116945	220117877	+	downstream	9790	8858	NearestLocation	Olr306	-0.441455	-3.01887	1.28293	0.266545	0.57894	PROXIMAL
1	220262688	220263054	7	12	19	21	18	26	367	+	9922	365385	220269158	220270090	+	upstream	-6470	6104	NearestLocation	Olr311	0.156883	-3.98719	0.115748	0.736121	0.899004	PROXIMAL
1	220264185	220264499	3	10	7	16	11	26	315	+	9923	365385	220269158	220270090	+	upstream	-4973	4659	NearestLocation	Olr311	-0.492512	-4.47241	0.932504	0.342121	0.651664	PROXIMAL
1	220291424	220291637	5	9	10	11	5	13	214	+	9924	405038	220298671	220299606	+	upstream	-7247	7034	NearestLocation	Olr312	0.649312	-4.81284	1.58474	0.218022	0.524493	PROXIMAL
1	220292403	220292616	36	60	28	60	72	75	214	+	9925	405038	220298671	220299606	+	upstream	-6268	6055	NearestLocation	Olr312	0.0928192	-2.40588	0.0848152	0.772928	0.916448	PROXIMAL
1	220294560	220294804	10	8	5	28	11	15	245	+	9926	405038	220298671	220299606	+	upstream	-4111	3867	NearestLocation	Olr312	-0.325631	-4.41728	0.486885	0.490824	0.765678	PROXIMAL
1	220295186	220295450	12	13	8	20	18	20	265	+	9927	405038	220298671	220299606	+	upstream	-3485	3221	NearestLocation	Olr312	0.0480345	-4.16532	0.0125543	0.911552	0.970299	PROXIMAL
1	220304953	220305365	25	25	12	46	41	54	413	+	9928	405038	220298671	220299606	+	downstream	6282	5347	NearestLocation	Olr312	-0.33876	-3.13478	0.90494	0.349246	0.658237	PROXIMAL
1	220305705	220306113	13	35	13	31	16	45	409	+	9929	405038	220298671	220299606	+	downstream	7034	6099	NearestLocation	Olr312	0.30469	-3.48395	0.52659	0.473804	0.754071	PROXIMAL
1	220306394	220306670	11	13	11	30	21	38	277	+	9930	405038	220298671	220299606	+	downstream	7723	6788	NearestLocation	Olr312	-0.445728	-3.79978	1.17245	0.287735	0.600347	PROXIMAL
1	220306714	220306918	10	8	12	11	9	18	205	+	9931	405038	220298671	220299606	+	downstream	8043	7108	NearestLocation	Olr312	0.560932	-4.50521	1.3839	0.248912	0.560017	PROXIMAL
1	220306957	220307181	4	7	12	14	5	17	225	+	9932	405038	220298671	220299606	+	downstream	8286	7351	NearestLocation	Olr312	0.308457	-4.69945	0.330234	0.56991	0.814127	PROXIMAL
1	220327085	220327305	12	8	4	13	16	26	221	+	9933	405926	220321115	220322050	+	downstream	5970	5035	NearestLocation	Olr313	-0.354063	-4.36385	0.542505	0.467257	0.749481	PROXIMAL
1	220327618	220328034	19	24	13	35	26	44	417	+	9934	405926	220321115	220322050	+	downstream	6503	5568	NearestLocation	Olr313	-0.0322184	-3.42948	0.0073778	0.932135	0.97779	PROXIMAL
1	220328599	220328944	13	28	14	18	20	29	346	+	9935	405926	220321115	220322050	+	downstream	7484	6549	NearestLocation	Olr313	0.576558	-3.74393	1.87747	0.181036	0.47741	PROXIMAL
1	220338077	220338289	2	13	5	20	17	17	213	+	9936	293609	220345992	220346924	+	upstream	-7915	7703	NearestLocation	Olr315	-0.552248	-4.45158	1.12253	0.298036	0.610018	PROXIMAL
1	220366762	220367626	32	42	21	83	31	67	865	+	9937	293609	220345992	220346924	+	downstream	20770	19838	NearestLocation	Olr315	-0.0154193	-2.72069	0.00217843	0.96309	0.988535	DISTAL
1	220391731	220392022	47	45	38	92	62	68	292	+	9938	25086	220406342	220416726	+	upstream	-14611	14320	NearestLocation	Cyp2e1	0.117917	-2.33633	0.167619	0.685216	0.875654	DISTAL
1	220392311	220392592	6	5	10	20	10	26	282	+	9939	25086	220406342	220416726	+	upstream	-14031	13750	NearestLocation	Cyp2e1	-0.472786	-4.40956	0.907903	0.348471	0.657387	DISTAL
1	220422768	220423031	22	42	33	47	66	62	264	+	9940	502372	220418169	220429340	-	inside	6572	4599	NearestLocation	Syce1	0.0069967	-2.66845	0.000392232	0.984333	0.995113	PROXIMAL
1	220439079	220439386	26	20	19	61	41	39	308	+	9941	502372	220418169	220429340	-	upstream	-9739	9739	NearestLocation	Syce1	-0.231083	-3.10834	0.433039	0.515642	0.780808	PROXIMAL
1	220443971	220444471	11	11	9	37	17	34	501	+	9942	502372	220418169	220429340	-	upstream	-14631	14631	NearestLocation	Syce1	-0.586946	-3.87521	1.96953	0.171013	0.464085	DISTAL
1	220455043	220455391	42	43	22	98	68	102	349	+	9943	293613	220472620	220505787	+	upstream	-17577	17229	NearestLocation	RGD1309350	-0.459147	-2.31549	2.46624	0.12706	0.397812	DISTAL
1	220472936	220473314	10	14	14	41	37	53	379	+	9944	293613	220472620	220505787	+	inside	316	316	NearestLocation	RGD1309350	-0.888335	-3.40674	5.01204	0.0329328	0.183436	TSS
1	220484814	220485069	36	39	30	80	93	100	256	+	9945	293613	220472620	220505787	+	inside	12194	12194	NearestLocation	RGD1309350	-0.529202	-2.27524	3.07852	0.0897925	0.330747	DISTAL
1	220502405	220502691	8	21	10	52	29	42	287	+	9946	309100	220520589	220521808	+	upstream	-18184	17898	NearestLocation	Scgb1c1	-0.750999	-3.47637	3.40546	0.0751151	0.299089	DISTAL
1	220519965	220520320	33	50	23	123	71	89	356	+	9947	309100	220520589	220521808	+	upstream	-624	269	NearestLocation	Scgb1c1	-0.53204	-2.27658	3.18971	0.0844633	0.319864	TSS
1	220530900	220531349	124	99	69	387	189	290	450	+	9948	54400	220528199	220530992	-	overlapStart	92	92	NearestLocation	Bet1l	-0.670619	-0.774866	9.25163	0.00492509	0.0540385	TSS
1	220531802	220532417	550	365	200	1183	542	702	616	+	9949	293614	220531948	220538536	+	overlapStart	-146	146	NearestLocation	Ric8a	-0.251836	0.860755	1.57361	0.219604	0.52647	TSS
1	220560839	220561861	224	197	125	544	308	465	1023	+	9950	293615	220539140	220561016	-	overlapStart	177	177	NearestLocation	Sirt3	-0.387711	-0.056222	4.16389	0.0504009	0.237335	TSS
1	220583303	220583727	114	107	51	239	181	207	425	+	9951	25250	220574321	220575781	-	upstream	-7522	7522	NearestLocation	Cox8b	-0.364847	-1.07553	2.39717	0.132295	0.40673	PROXIMAL
1	220596120	220596392	16	10	10	16	19	25	273	+	9952	171390	220602488	220617711	+	upstream	-6368	6096	NearestLocation	Nlrp6	0.117469	-4.08696	0.0725871	0.789496	0.923358	PROXIMAL
1	220597226	220597437	5	6	1	18	11	9	212	+	9953	171390	220602488	220617711	+	upstream	-5262	5051	NearestLocation	Nlrp6	-0.783616	-4.93827	1.95567	0.172478	0.46612	PROXIMAL
1	220598029	220598294	9	11	7	14	19	22	266	+	9954	171390	220602488	220617711	+	upstream	-4459	4194	NearestLocation	Nlrp6	-0.176458	-4.29895	0.147194	0.704003	0.884198	PROXIMAL
1	220599708	220600003	10	13	9	23	21	38	296	+	9955	171390	220602488	220617711	+	upstream	-2780	2485	NearestLocation	Nlrp6	-0.476286	-3.90509	1.23141	0.276162	0.588709	PROXIMAL
1	220600278	220600531	15	24	16	38	26	35	254	+	9956	171390	220602488	220617711	+	upstream	-2210	1957	NearestLocation	Nlrp6	0.0462714	-3.47956	0.0148568	0.90382	0.967449	PROXIMAL
1	220658135	220658611	130	103	74	207	141	188	477	+	9957	114709	220671382	220672562	-	downstream	14427	12771	NearestLocation	Ifitm2	0.0661291	-1.11669	0.0856087	0.771899	0.915855	DISTAL
1	220672328	220672784	40	40	38	162	119	124	457	+	9958	114709	220671382	220672562	-	overlapStart	234	222	NearestLocation	Ifitm2	-0.886673	-1.87608	10.5685	0.00289115	0.0375787	TSS
1	220672937	220673139	18	31	13	73	36	65	203	+	9959	114709	220671382	220672562	-	upstream	-375	375	NearestLocation	Ifitm2	-0.589174	-2.97295	2.75184	0.107817	0.365141	TSS
1	220730158	220730491	29	25	33	88	63	82	334	+	9960	361673	220730715	220731824	-	downstream	1666	224	NearestLocation	Ifitm3	-0.507281	-2.52157	2.57088	0.11958	0.385204	PROXIMAL
1	220756091	220756615	68	96	45	200	84	135	525	+	9961	361673	220730715	220731824	-	upstream	-24267	24267	NearestLocation	Ifitm3	-0.0963217	-1.57959	0.133037	0.717925	0.891115	DISTAL
1	220762452	220762689	9	21	4	28	23	21	238	+	9962	309105	220789704	220800586	+	upstream	-27252	27015	NearestLocation	B4galnt4	-0.239405	-3.99041	0.269969	0.607258	0.834772	DISTAL
1	220769330	220769628	16	23	8	71	48	52	299	+	9963	309105	220789704	220800586	+	upstream	-20374	20076	NearestLocation	B4galnt4	-0.998818	-3.0937	7.3272	0.0112153	0.0938821	DISTAL
1	220775746	220776058	31	16	12	77	68	53	313	+	9964	309105	220789704	220800586	+	upstream	-13958	13646	NearestLocation	B4galnt4	-0.912585	-2.85074	6.48719	0.016374	0.119428	DISTAL
1	220776113	220776532	61	61	34	145	116	109	420	+	9965	309105	220789704	220800586	+	upstream	-13591	13172	NearestLocation	B4galnt4	-0.3981	-1.82474	2.22324	0.146642	0.429153	DISTAL
1	220789710	220790014	66	52	35	148	64	82	305	+	9966	309105	220789704	220800586	+	inside	6	6	NearestLocation	B4galnt4	-0.0408903	-2.04917	0.020834	0.886221	0.961269	TSS
1	220798271	220798626	45	42	40	95	50	90	356	+	9967	293619	220806128	220817136	+	upstream	-7857	7502	NearestLocation	Pkp3	0.032785	-2.31772	0.0126778	0.91112	0.970131	PROXIMAL
1	220807345	220808176	243	187	92	414	196	279	832	+	9968	293619	220806128	220817136	+	inside	1217	1217	NearestLocation	Pkp3	0.102051	-0.407664	0.209766	0.650331	0.857559	PROXIMAL
1	220818809	220819353	197	138	87	309	217	232	545	+	9969	309106	220817754	220826497	-	inside	7688	1055	NearestLocation	Sigirr	0.00121182	-0.647534	3.05715e-05	0.995626	0.998587	PROXIMAL
1	220825891	220826639	137	132	51	329	165	286	749	+	9970	309106	220817754	220826497	-	overlapStart	606	142	NearestLocation	Sigirr	-0.418699	-0.826394	3.03347	0.09206	0.335521	TSS
1	220848504	220848712	33	50	26	102	93	83	209	+	9971	309106	220817754	220826497	-	upstream	-22007	22007	NearestLocation	Sigirr	-0.50058	-2.25164	2.75837	0.107418	0.364357	DISTAL
1	220852752	220853665	269	255	156	645	370	434	914	+	9972	309106	220817754	220826497	-	upstream	-26255	26255	NearestLocation	Sigirr	-0.212492	0.160978	1.30798	0.262024	0.574069	DISTAL
1	220874561	220875087	139	124	89	346	219	285	527	+	9973	140662	220908603	221347663	+	upstream	-34042	33516	NearestLocation	Rplp2	-0.389666	-0.669634	3.50312	0.071273	0.290342	DISTAL
1	220896045	220896362	61	30	23	113	48	84	318	+	9974	140662	220908603	221347663	+	upstream	-12558	12241	NearestLocation	Rplp2	-0.213789	-2.37795	0.458216	0.503771	0.77363	DISTAL
1	220898252	220898710	64	46	39	189	93	120	459	+	9975	140662	220908603	221347663	+	upstream	-10351	9893	NearestLocation	Rplp2	-0.527912	-1.79949	3.92449	0.0570475	0.255543	DISTAL
1	220904609	220905115	67	45	33	159	92	97	507	+	9976	140662	220908603	221347663	+	upstream	-3994	3488	NearestLocation	Rplp2	-0.387476	-1.93378	1.96618	0.171366	0.464489	PROXIMAL
1	220908153	220908650	46	69	31	84	109	120	498	+	9977	140662	220908603	221347663	+	overlapStart	-450	47	NearestLocation	Rplp2	-0.279479	-1.98301	0.868574	0.358971	0.666413	TSS
1	220914745	220915304	71	84	60	209	160	152	560	+	9978	361676	220914961	221356832	+	overlapStart	-216	216	NearestLocation	Pnpla2	-0.401938	-1.34733	2.71726	0.109957	0.36889	TSS
1	220915363	220915752	34	38	26	117	63	67	390	+	9979	361676	220914961	221356832	+	inside	402	402	NearestLocation	Pnpla2	-0.433099	-2.43237	2.03383	0.164407	0.454771	TSS
1	220921356	220921777	38	43	11	97	65	57	422	+	9980	309112	220920826	221362986	+	inside	530	530	NearestLocation	Cracr2b	-0.41616	-2.57369	1.46784	0.235373	0.544813	TSS
1	220926734	220927522	117	82	75	285	155	191	789	+	9981	64315	220926982	221367778	+	overlapStart	-248	248	NearestLocation	LOC100911730	-0.303826	-1.06858	1.7209	0.199768	0.502444	TSS
1	220934114	220934639	38	56	26	145	72	97	526	+	9982	293627	220934413	221390853	+	overlapStart	-299	226	NearestLocation	LOC100911766	-0.491554	-2.12958	2.85069	0.101958	0.354456	TSS
1	220991646	220992227	159	124	118	307	141	208	582	+	9983	293620	221040275	221065296	+	upstream	-48629	48048	NearestLocation	Ptdss2	0.214823	-0.786564	0.934527	0.341606	0.65128	DISTAL
1	221014103	221014783	120	76	41	233	123	134	681	+	9984	293620	221040275	221065296	+	upstream	-26172	25492	NearestLocation	Ptdss2	-0.188809	-1.37945	0.507719	0.481767	0.759744	DISTAL
1	221040140	221040611	70	68	43	219	128	155	472	+	9985	293620	221040275	221065296	+	overlapStart	-135	135	NearestLocation	Ptdss2	-0.587644	-1.49651	5.73626	0.0232309	0.148055	TSS
1	221075627	221075895	142	96	42	125	58	83	269	+	9986	100360501	221068626	221081346	-	inside	5719	5451	NearestLocation	Rnh1	0.930656	-1.66447	10.7907	0.00264845	0.035374	PROXIMAL
1	221076049	221076716	190	192	136	333	188	268	668	+	9987	100360501	221068626	221081346	-	inside	5297	4630	NearestLocation	Rnh1	0.290885	-0.465774	2.10331	0.157608	0.445434	PROXIMAL
1	221080846	221081540	141	160	110	277	225	326	695	+	9988	100360501	221068626	221081346	-	overlapStart	500	194	NearestLocation	Rnh1	-0.136198	-0.580016	0.416704	0.523613	0.78582	TSS
1	221083567	221083807	26	25	8	82	41	55	241	+	9989	100360501	221068626	221081346	-	upstream	-2221	2221	NearestLocation	Rnh1	-0.721443	-2.9817	3.97603	0.0555379	0.251344	PROXIMAL
1	221098770	221099640	382	346	188	871	551	714	871	+	9990	293621	221095944	221099225	-	overlapStart	455	415	NearestLocation	Hras	-0.361961	0.658324	4.2936	0.0471637	0.22798	TSS
1	221100129	221100342	40	48	32	132	110	78	214	+	9991	365389	221100369	221114723	+	upstream	-240	27	NearestLocation	Lrrc56	-0.555871	-2.07821	3.56164	0.0690773	0.285695	TSS
1	221120129	221121252	703	609	445	1504	1043	1208	1124	+	9992	293623	221121400	221123321	+	upstream	-1271	148	NearestLocation	Rassf7	-0.224896	1.54037	2.12166	0.155869	0.442905	PROXIMAL
1	221126127	221126813	499	454	301	1229	659	916	687	+	9993	100314053	221125894	221126003	-	upstream	-124	124	NearestLocation	NA	-0.269957	1.07418	2.74228	0.108404	0.366173	TSS
1	221133053	221133785	203	158	127	404	334	368	733	+	9994	245925	221133586	221166439	+	overlapStart	-533	199	NearestLocation	Phrf1	-0.322626	-0.240753	2.65096	0.1142	0.37602	TSS
1	221169939	221170171	74	44	21	119	84	86	233	+	9995	293624	221166926	221169993	-	overlapStart	54	54	NearestLocation	Irf7	-0.226178	-2.11309	0.555591	0.461983	0.745934	TSS
1	221170336	221170540	74	50	33	94	67	69	205	+	9996	293624	221166926	221169993	-	upstream	-343	343	NearestLocation	Irf7	0.29963	-2.19287	1.08939	0.305146	0.61705	TSS
1	221172551	221172991	154	154	82	283	154	164	441	+	9997	293624	221166926	221169993	-	upstream	-2558	2558	NearestLocation	Irf7	0.251167	-0.876167	1.20068	0.282116	0.594627	PROXIMAL
1	221182895	221183207	37	27	26	86	48	69	313	+	9998	24769	221182487	221183181	-	overlapStart	286	26	NearestLocation	Sct	-0.270495	-2.64119	0.751147	0.39316	0.694093	TSS
1	221234195	221235413	481	448	351	1163	670	803	1219	+	9999	309109	221234413	221243406	+	overlapStart	-218	218	NearestLocation	NA	-0.142885	1.0522	0.76681	0.388332	0.689971	TSS
1	221244924	221245633	209	185	123	570	321	319	710	+	10000	361674	221249026	221270574	+	upstream	-4102	3393	NearestLocation	Eps8l2	-0.344814	-0.154331	2.86991	0.100862	0.3523	PROXIMAL
1	221258903	221259289	75	33	20	177	71	85	387	+	10001	361674	221249026	221270574	+	inside	9877	9877	NearestLocation	Eps8l2	-0.501654	-2.06798	2.34599	0.136339	0.413116	PROXIMAL
1	221263615	221263958	26	41	14	103	43	45	344	+	10002	361674	221249026	221270574	+	inside	14589	6616	NearestLocation	Eps8l2	-0.341857	-2.76956	0.915401	0.346518	0.655612	DISTAL
1	221264336	221264701	122	110	63	271	107	116	366	+	10003	361674	221249026	221270574	+	inside	15310	5873	NearestLocation	Eps8l2	0.15995	-1.23	0.376463	0.544239	0.798118	DISTAL
1	221270883	221271231	48	36	9	84	58	62	349	+	10004	83688	221292669	221302999	+	upstream	-21786	21438	NearestLocation	Taldo1	-0.311166	-2.63184	0.778082	0.384912	0.687429	DISTAL
1	221277303	221277545	16	13	6	32	24	24	243	+	10005	83688	221292669	221302999	+	upstream	-15366	15124	NearestLocation	Taldo1	-0.339932	-3.89344	0.658478	0.423645	0.718529	DISTAL
1	221292231	221293167	222	165	106	526	335	347	937	+	10006	83688	221292669	221302999	+	overlapStart	-438	438	NearestLocation	Taldo1	-0.434229	-0.183499	4.51435	0.0421727	0.213145	TSS
1	221311399	221311890	115	133	106	283	231	303	492	+	10007	309110	220869370	221311533	-	overlapStart	134	134	NearestLocation	Pddc1	-0.321811	-0.677391	2.22122	0.146819	0.429334	TSS
1	221332830	221333096	40	52	20	81	56	51	267	+	10008	309111	220890711	221335348	-	inside	2518	2252	NearestLocation	Slc25a22	0.103208	-2.56975	0.103337	0.750145	0.905835	PROXIMAL
1	221335063	221335641	86	62	47	227	86	127	579	+	10009	309111	220890711	221335348	-	overlapStart	285	285	NearestLocation	Slc25a22	-0.256929	-1.58773	0.935835	0.341273	0.651003	TSS
1	221341482	221341899	57	40	26	138	75	103	418	+	10010	293625	220899074	221341071	-	upstream	-411	411	NearestLocation	Pidd1	-0.482321	-2.11114	2.90469	0.0989123	0.348617	TSS
1	221344801	221345423	65	62	35	134	105	117	623	+	10011	293625	220899074	221341071	-	upstream	-3730	3730	NearestLocation	Pidd1	-0.284547	-1.83839	1.16995	0.288239	0.600804	PROXIMAL
1	221351442	221352093	80	101	67	264	137	165	652	+	10012	293625	220899074	221341071	-	upstream	-10371	10371	NearestLocation	Pidd1	-0.281559	-1.21673	1.38031	0.249513	0.560698	DISTAL
1	221352179	221352516	33	37	15	88	58	51	338	+	10013	293625	220899074	221341071	-	upstream	-11108	11108	NearestLocation	Pidd1	-0.357883	-2.69897	1.15839	0.290587	0.603273	DISTAL
1	221358396	221358715	17	24	12	79	43	33	320	+	10014	502374	220932289	221371086	-	inside	12690	12371	NearestLocation	LOC681193	-0.658065	-3.13962	3.01628	0.0929424	0.337387	DISTAL
1	221363552	221364268	113	100	73	273	132	141	717	+	10015	502374	220932289	221371086	-	inside	7534	6818	NearestLocation	LOC681193	-0.0293989	-1.16136	0.0148454	0.903857	0.967449	PROXIMAL
1	221370904	221371433	49	52	28	138	60	80	530	+	10016	502374	220932289	221371086	-	overlapStart	182	182	NearestLocation	LOC681193	-0.206364	-2.19759	0.500817	0.484736	0.761656	TSS
1	221428420	221428988	142	99	81	281	171	210	569	+	10017	293628	220956741	221428596	-	overlapStart	176	176	NearestLocation	Chid1	-0.158989	-0.928639	0.5086	0.481391	0.759563	TSS
1	221450910	221451426	89	46	60	166	108	179	517	+	10018	81637	221451396	221523286	+	overlapStart	-486	30	NearestLocation	Ap2a2	-0.316861	-1.53233	1.4499	0.238187	0.547859	TSS
1	221488688	221488987	41	27	10	59	25	46	300	+	10019	81637	221451396	221523286	+	inside	37292	34299	NearestLocation	Ap2a2	0.130184	-3.09995	0.121773	0.729616	0.895954	DISTAL
1	221530414	221531406	215	410	185	449	277	481	993	+	10020	81637	221451396	221523286	+	downstream	79018	7128	NearestLocation	Ap2a2	0.312078	0.15942	2.10836	0.157127	0.44482	DISTAL
1	221532035	221532948	153	347	149	427	283	420	914	+	10021	81637	221451396	221523286	+	downstream	80639	8749	NearestLocation	Ap2a2	0.0822484	-0.0466343	0.127413	0.723689	0.893406	DISTAL
1	221662479	221662698	17	46	12	49	33	42	220	+	10022	361677	221737399	221758265	-	downstream	95786	74701	NearestLocation	Tollip	0.135663	-3.13454	0.121701	0.729693	0.896005	DISTAL
1	221757868	221758576	295	254	150	597	452	520	709	+	10023	361677	221737399	221758265	-	overlapStart	397	311	NearestLocation	Tollip	-0.32027	0.251818	3.03312	0.092078	0.335557	TSS
1	221763966	221764184	14	13	8	22	13	18	219	+	10024	361677	221737399	221758265	-	upstream	-5701	5701	NearestLocation	Tollip	0.280929	-4.20782	0.432648	0.51583	0.780982	PROXIMAL
1	221779184	221779431	28	34	14	65	32	42	248	+	10025	361677	221737399	221758265	-	upstream	-20919	20919	NearestLocation	Tollip	0.0111922	-3.05198	0.00102142	0.974721	0.992075	DISTAL
1	221804291	221804789	26	37	28	115	31	57	499	+	10026	361677	221737399	221758265	-	upstream	-46026	46026	NearestLocation	Tollip	-0.19132	-2.65708	0.301396	0.587171	0.82397	DISTAL
1	221810263	221810845	307	237	218	612	439	475	583	+	10027	361677	221737399	221758265	-	upstream	-51998	51998	NearestLocation	Tollip	-0.121151	0.298992	0.447569	0.508732	0.77682	DISTAL
1	221822665	221822993	87	81	53	124	70	100	329	+	10028	361677	221737399	221758265	-	upstream	-64400	64400	NearestLocation	Tollip	0.474409	-1.77589	3.48396	0.0720092	0.291938	DISTAL
1	221884703	221885068	11	27	21	72	44	51	366	+	10029	499288	221867138	221924059	-	inside	39356	17565	NearestLocation	Mob2	-0.578358	-3.00929	2.39562	0.132416	0.406878	DISTAL
1	221923609	221924397	162	203	96	422	293	323	789	+	10030	499288	221867138	221924059	-	overlapStart	450	338	NearestLocation	Mob2	-0.31428	-0.343119	2.25772	0.143658	0.424283	TSS
1	221934601	221935170	86	118	58	319	144	151	570	+	10031	499288	221867138	221924059	-	upstream	-10542	10542	NearestLocation	Mob2	-0.326318	-1.13179	1.62423	0.212524	0.517723	DISTAL
1	221944036	221944251	19	23	9	67	32	54	216	+	10032	361679	221943575	221955509	-	inside	11473	461	NearestLocation	Dusp8	-0.694464	-3.1797	3.56581	0.068924	0.285464	DISTAL
1	221946952	221947155	38	59	23	63	56	20	204	+	10033	361679	221943575	221955509	-	inside	8557	3377	NearestLocation	Dusp8	0.611957	-2.70768	2.57927	0.119003	0.384285	PROXIMAL
1	221955095	221955633	47	61	42	185	77	93	539	+	10034	361679	221943575	221955509	-	overlapStart	414	124	NearestLocation	Dusp8	-0.313227	-1.90336	1.21863	0.278619	0.590997	TSS
1	221957302	221957639	78	75	36	184	121	131	338	+	10035	361679	221943575	221955509	-	upstream	-1793	1793	NearestLocation	Dusp8	-0.351291	-1.59366	1.87341	0.181494	0.477938	PROXIMAL
1	221983249	221983485	1	21	13	30	28	50	237	+	10036	361679	221943575	221955509	-	upstream	-27740	27740	NearestLocation	Dusp8	-0.71499	-3.61625	1.94548	0.173565	0.46789	DISTAL
1	221990335	221990652	18	31	10	66	43	60	318	+	10037	361679	221943575	221955509	-	upstream	-34826	34826	NearestLocation	Dusp8	-0.650033	-3.01363	3.23116	0.0825693	0.316008	DISTAL
1	222081902	222082247	10	15	14	26	14	14	346	+	10038	361679	221943575	221955509	-	upstream	-126393	126393	NearestLocation	Dusp8	0.447701	-4.12017	1.0416	0.315807	0.627475	DISTAL
1	222141804	222142360	91	114	48	232	116	121	557	+	10039	361679	221943575	221955509	-	upstream	-186295	186295	NearestLocation	Dusp8	-0.0117907	-1.36586	0.0020417	0.964266	0.988639	DISTAL
1	222192921	222193157	26	30	18	79	23	26	237	+	10040	685544	222355771	222356463	+	upstream	-162850	162614	NearestLocation	LOC685544	0.145072	-3.14077	0.141494	0.709512	0.887045	DISTAL
1	222194349	222194984	78	43	40	193	88	90	636	+	10041	685544	222355771	222356463	+	upstream	-161422	160787	NearestLocation	LOC685544	-0.303768	-1.8303	1.11065	0.30056	0.612444	DISTAL
1	222201850	222202253	54	45	17	84	29	42	404	+	10042	685544	222355771	222356463	+	upstream	-153921	153518	NearestLocation	LOC685544	0.466642	-2.71119	1.79314	0.190846	0.490636	DISTAL
1	222257957	222258261	37	34	16	65	61	62	305	+	10043	685544	222355771	222356463	+	upstream	-97814	97510	NearestLocation	LOC685544	-0.281625	-2.7121	0.740999	0.396335	0.696768	DISTAL
1	222394671	222394969	41	32	25	80	46	77	299	+	10044	685544	222355771	222356463	+	downstream	38900	38208	NearestLocation	LOC685544	-0.15872	-2.59612	0.267422	0.608951	0.835752	DISTAL
1	222415271	222415511	67	54	19	157	74	96	241	+	10045	171293	222436922	222448798	-	downstream	33527	21411	NearestLocation	Ctsd	-0.360513	-2.0278	1.41639	0.243557	0.554231	DISTAL
1	222433084	222433478	22	45	30	122	64	59	395	+	10046	171293	222436922	222448798	-	downstream	15714	3444	NearestLocation	Ctsd	-0.415662	-2.43822	1.56604	0.220688	0.527541	DISTAL
1	222448504	222449051	161	179	102	255	201	201	548	+	10047	171293	222436922	222448798	-	overlapStart	294	253	NearestLocation	Ctsd	0.280309	-0.700225	1.67706	0.205432	0.509194	TSS
1	222533589	222533868	105	85	69	88	74	81	280	+	10048	361680	222524152	222557295	+	inside	9437	9437	NearestLocation	Lsp1	0.953909	-1.73455	13.8608	0.000834758	0.0157974	PROXIMAL
1	222596014	222596710	95	93	67	257	167	199	697	+	10049	64360	222596334	222604103	+	overlapStart	-320	320	NearestLocation	Mrpl23	-0.404659	-1.11299	3.19833	0.084065	0.318918	TSS
1	222601451	222601736	21	29	21	48	55	55	286	+	10050	64360	222596334	222604103	+	inside	5117	2367	NearestLocation	Mrpl23	-0.298219	-2.94596	0.724002	0.401739	0.701152	PROXIMAL
1	222731192	222731643	78	75	47	177	92	143	452	+	10051	24483	222722921	222733028	-	inside	1836	1385	NearestLocation	Igf2	-0.14902	-1.61055	0.35914	0.553593	0.80429	PROXIMAL
1	222752546	222753191	71	52	33	381	123	147	646	+	10052	24506	222751786	222752853	-	overlapStart	307	307	NearestLocation	Ins2	-1.1366	-1.35913	15.3374	0.000495582	0.0110403	TSS
1	222804560	222805345	163	174	86	356	205	278	786	+	10053	24506	222751786	222752853	-	upstream	-51707	51707	NearestLocation	Ins2	-0.116658	-0.578216	0.300287	0.587856	0.824424	DISTAL
1	222824964	222825317	7	11	8	35	11	24	354	+	10054	24506	222751786	222752853	-	upstream	-72111	72111	NearestLocation	Ins2	-0.486936	-4.15202	1.1386	0.294667	0.607116	DISTAL
1	222837505	222837792	108	80	68	226	145	173	288	+	10055	24506	222751786	222752853	-	upstream	-84652	84652	NearestLocation	Ins2	-0.204724	-1.22266	0.775373	0.38573	0.688033	DISTAL
1	222848572	222848971	113	60	42	156	79	113	400	+	10056	25085	222935462	222942715	-	downstream	94143	86491	NearestLocation	Th	0.17581	-1.69929	0.414035	0.524936	0.786495	DISTAL
1	222848994	222849595	67	74	49	218	127	96	602	+	10057	25085	222935462	222942715	-	downstream	93721	85867	NearestLocation	Th	-0.326868	-1.57354	1.45979	0.236631	0.546376	DISTAL
1	222858683	222858892	57	84	38	63	48	92	210	+	10058	25085	222935462	222942715	-	downstream	84032	76570	NearestLocation	Th	0.684495	-2.16942	5.24806	0.0293529	0.171328	DISTAL
1	222945652	222946064	200	116	84	370	115	164	413	+	10059	25085	222935462	222942715	-	upstream	-2937	2937	NearestLocation	Th	0.218002	-0.832658	0.67438	0.418164	0.7142	PROXIMAL
1	222954834	222955049	37	26	15	105	65	75	216	+	10060	25085	222935462	222942715	-	upstream	-12119	12119	NearestLocation	Th	-0.786294	-2.55346	6.14016	0.0192193	0.131633	DISTAL
1	222960106	222960347	42	27	20	92	30	36	242	+	10061	25085	222935462	222942715	-	upstream	-17391	17391	NearestLocation	Th	0.0889461	-2.87094	0.0611945	0.806344	0.929675	DISTAL
1	222962995	222963242	44	30	26	92	70	63	248	+	10062	25085	222935462	222942715	-	upstream	-20280	20280	NearestLocation	Th	-0.306267	-2.48601	0.990392	0.327799	0.638817	DISTAL
1	222992921	222993319	51	44	24	105	51	69	399	+	10063	24209	223012687	223015094	-	downstream	22173	19368	NearestLocation	Ascl2	-0.0346284	-2.4106	0.0133071	0.90895	0.969419	DISTAL
1	223013106	223013752	67	88	66	210	153	208	647	+	10064	24209	223012687	223015094	-	inside	1988	419	NearestLocation	Ascl2	-0.474959	-1.25696	3.93704	0.0566758	0.254451	PROXIMAL
1	223013770	223014104	35	42	20	77	49	72	335	+	10065	24209	223012687	223015094	-	inside	1324	990	NearestLocation	Ascl2	-0.156983	-2.62192	0.253016	0.618722	0.840955	PROXIMAL
1	223056193	223056650	32	51	29	85	75	102	458	+	10066	24209	223012687	223015094	-	upstream	-41099	41099	NearestLocation	Ascl2	-0.356772	-2.29162	1.4102	0.244567	0.55539	DISTAL
1	223080294	223080668	97	81	52	129	91	70	375	+	10067	25621	223099294	223115091	+	upstream	-19000	18626	NearestLocation	Cd81	0.519697	-1.7453	3.71644	0.0636275	0.272562	DISTAL
1	223099061	223099738	98	169	85	268	180	236	678	+	10068	25621	223099294	223115091	+	overlapStart	-233	233	NearestLocation	Cd81	-0.0772942	-0.837924	0.11019	0.742292	0.901996	TSS
1	223099957	223100202	45	36	30	72	36	61	246	+	10069	25621	223099294	223115091	+	inside	663	663	NearestLocation	Cd81	0.298085	-2.65499	0.923575	0.344407	0.653637	TSS
1	223110013	223110297	107	66	15	128	42	63	285	+	10070	361682	223116542	223118241	+	upstream	-6529	6245	NearestLocation	Tssc4	0.546503	-2.10195	2.25815	0.143621	0.424239	PROXIMAL
1	223116010	223116909	443	430	209	1174	575	657	900	+	10071	361682	223116542	223118241	+	overlapStart	-532	367	NearestLocation	Tssc4	-0.277022	0.844461	2.13088	0.155004	0.441623	TSS
1	223123941	223124526	211	212	110	568	177	257	586	+	10072	361682	223116542	223118241	+	downstream	7399	5700	NearestLocation	Tssc4	0.0128003	-0.31593	0.00284074	0.957856	0.986702	PROXIMAL
1	223154390	223154854	34	64	27	159	140	108	465	+	10073	84020	223154713	223490458	+	overlapStart	-323	141	NearestLocation	Kcnq1	-0.859521	-1.84206	8.274	0.00742811	0.0709775	TSS
1	223167517	223167932	24	33	21	109	62	68	416	+	10074	84020	223154713	223490458	+	inside	12804	12804	NearestLocation	Kcnq1	-0.715174	-2.57009	5.06848	0.0320348	0.180572	DISTAL
1	223201949	223202232	30	19	31	76	57	58	284	+	10075	84020	223154713	223490458	+	inside	47236	47236	NearestLocation	Kcnq1	-0.349192	-2.73172	1.05942	0.311773	0.623522	DISTAL
1	223361254	223361820	292	208	148	526	276	356	567	+	10076	246060	223521098	223523972	-	downstream	162718	159278	NearestLocation	Cdkn1c	0.045541	-0.047375	0.0534188	0.818825	0.935353	DISTAL
1	223452327	223452581	9	11	5	28	36	34	255	+	10077	246060	223521098	223523972	-	downstream	71645	68517	NearestLocation	Cdkn1c	-1.13605	-3.82437	6.6057	0.0155105	0.115565	DISTAL
1	223523912	223524286	206	158	127	386	321	354	375	+	10078	246060	223521098	223523972	-	overlapStart	60	60	NearestLocation	Cdkn1c	-0.255181	-0.270488	1.63714	0.210763	0.515389	TSS
1	223537457	223537704	12	22	27	138	84	103	248	+	10079	309131	223537696	223560895	+	overlapStart	-239	8	NearestLocation	Slc22a18	-1.47085	-2.34622	18.3903	0.000178972	0.00534289	TSS
1	223563410	223564065	82	58	27	159	110	144	656	+	10080	293637	223562823	223563762	-	overlapStart	352	303	NearestLocation	Phlda2	-0.46615	-1.71405	2.93265	0.0973764	0.345963	TSS
1	223574266	223574878	208	149	83	456	180	198	613	+	10081	293637	223562823	223563762	-	upstream	-10504	10504	NearestLocation	Phlda2	-0.0322283	-0.578918	0.0169142	0.897413	0.965156	DISTAL
1	223611365	223612326	418	436	198	1061	647	768	962	+	10082	361684	223575626	223611023	-	upstream	-342	342	NearestLocation	Nap1l4	-0.379834	0.860697	4.41355	0.044375	0.21974	TSS
1	223657689	223657969	63	44	19	105	54	35	281	+	10083	293638	223619594	223661823	-	inside	4134	3854	NearestLocation	Cars	0.230841	-2.4864	0.434052	0.515155	0.780546	PROXIMAL
1	223661526	223662128	113	88	62	302	145	119	603	+	10084	293638	223619594	223661823	-	overlapStart	297	297	NearestLocation	Cars	-0.212254	-1.19178	0.654405	0.425066	0.719673	TSS
1	223719205	223719415	16	11	10	35	38	24	211	+	10085	361685	223668849	223688760	-	upstream	-30445	30445	NearestLocation	Tnfrsf26	-0.549513	-3.68332	1.72088	0.199771	0.502444	DISTAL
1	223719443	223719653	33	21	29	77	63	57	211	+	10086	361685	223668849	223688760	-	upstream	-30683	30683	NearestLocation	Tnfrsf26	-0.360915	-2.68552	1.18291	0.285635	0.598196	DISTAL
1	223720098	223720430	56	65	26	115	89	75	333	+	10087	361685	223668849	223688760	-	upstream	-31338	31338	NearestLocation	Tnfrsf26	-0.0881749	-2.09375	0.0900097	0.766284	0.912992	DISTAL
1	223762647	223762945	18	21	9	61	50	70	299	+	10088	361686	223725412	223779450	-	inside	16803	16505	NearestLocation	Osbpl5	-1.05731	-3.02506	8.67373	0.00626862	0.0634173	DISTAL
1	223767614	223767946	64	74	43	81	53	48	333	+	10089	361686	223725412	223779450	-	inside	11836	11504	NearestLocation	Osbpl5	0.863214	-2.2192	8.91917	0.0056549	0.0592523	DISTAL
1	223777604	223778041	107	89	56	295	175	213	438	+	10090	361686	223725412	223779450	-	inside	1846	1409	NearestLocation	Osbpl5	-0.564322	-1.05325	6.07259	0.0198339	0.134241	PROXIMAL
1	223794428	223794959	162	165	101	390	203	248	532	+	10091	309133	223809194	223809868	-	downstream	15440	14235	NearestLocation	NA	-0.0823921	-0.566043	0.151897	0.69955	0.882137	DISTAL
1	223829913	223830444	85	71	73	163	93	157	532	+	10092	404660	223826747	223827676	-	upstream	-2237	2237	NearestLocation	NA	0.0673067	-1.50256	0.0740543	0.787432	0.922487	PROXIMAL
1	223839889	223840116	13	31	25	79	57	51	228	+	10093	404660	223826747	223827676	-	upstream	-12213	12213	NearestLocation	NA	-0.529024	-2.82537	2.10187	0.157746	0.445653	DISTAL
1	223869421	223870093	295	283	174	669	449	544	673	+	10094	353255	223722251	223869610	-	overlapStart	189	189	NearestLocation	Nadsyn1	-0.277478	0.34188	2.48083	0.125985	0.395985	TSS
1	223874395	223875354	322	317	154	811	508	591	960	+	10095	64191	223874935	223890913	+	overlapStart	-540	419	NearestLocation	Dhcr7	-0.412947	0.477164	5.02605	0.0327074	0.182676	TSS
1	223933412	223933694	31	23	18	92	51	65	283	+	10096	64191	223874935	223890913	+	downstream	58477	42499	NearestLocation	Dhcr7	-0.638622	-2.73802	3.89865	0.0578216	0.257625	DISTAL
1	224005481	224005911	23	52	38	139	92	86	431	+	10097	171093	224028791	224449190	+	upstream	-23310	22880	NearestLocation	Shank2	-0.576607	-2.12086	3.33838	0.0778898	0.30572	DISTAL
1	224006235	224006686	55	75	57	184	98	125	452	+	10098	171093	224028791	224449190	+	upstream	-22556	22105	NearestLocation	Shank2	-0.20202	-1.64665	0.605908	0.442577	0.732437	DISTAL
1	224013674	224013945	20	24	32	88	51	89	272	+	10099	171093	224028791	224449190	+	upstream	-15117	14846	NearestLocation	Shank2	-0.638795	-2.61241	3.57885	0.0684464	0.284445	DISTAL
1	224050112	224050711	183	169	116	338	163	181	600	+	10100	171093	224028791	224449190	+	inside	21321	21321	NearestLocation	Shank2	0.357781	-0.649675	2.62856	0.115676	0.378524	DISTAL
1	224069701	224069907	5	13	2	24	42	14	207	+	10101	171093	224028791	224449190	+	inside	40910	40910	NearestLocation	Shank2	-1.21486	-4.07085	4.80047	0.0365545	0.195849	DISTAL
1	224116984	224117219	17	7	2	33	29	13	236	+	10102	171093	224028791	224449190	+	inside	88193	88193	NearestLocation	Shank2	-0.712952	-4.07294	1.9438	0.173746	0.46806	DISTAL
1	224137178	224137786	85	95	53	224	104	140	609	+	10103	171093	224028791	224449190	+	inside	108387	108387	NearestLocation	Shank2	-0.105908	-1.4194	0.182474	0.67238	0.868975	DISTAL
1	224211175	224211919	167	165	89	508	246	266	745	+	10104	171093	224028791	224449190	+	inside	182384	182384	NearestLocation	Shank2	-0.38951	-0.431766	3.11696	0.0879079	0.326657	DISTAL
1	224224315	224224872	148	78	51	319	146	123	558	+	10105	171093	224028791	224449190	+	inside	195524	195524	NearestLocation	Shank2	-0.214193	-1.14372	0.571351	0.45576	0.74188	DISTAL
1	224230137	224230723	257	216	153	523	184	287	587	+	10106	171093	224028791	224449190	+	inside	201346	201346	NearestLocation	Shank2	0.260044	-0.19125	1.44044	0.239688	0.549793	DISTAL
1	224257611	224257932	111	48	65	100	43	65	322	+	10107	171093	224028791	224449190	+	inside	228820	191258	NearestLocation	Shank2	1.02166	-1.96648	11.7146	0.00185083	0.0277359	DISTAL
1	224262476	224262835	182	131	86	230	107	135	360	+	10108	60465	222159088	224494936	-	inside	232460	232101	NearestLocation	Cttn	0.64381	-1.01879	7.3164	0.0112691	0.0941439	DISTAL
1	224281054	224281303	25	19	18	52	17	36	250	+	10109	60465	222159088	224494936	-	inside	213882	213633	NearestLocation	Cttn	0.173342	-3.38689	0.209403	0.650613	0.857733	DISTAL
1	224302819	224303070	108	68	75	239	75	104	252	+	10110	60465	222159088	224494936	-	inside	192117	191866	NearestLocation	Cttn	0.216211	-1.45721	0.591818	0.447878	0.736282	DISTAL
1	224331581	224331955	114	74	48	326	112	170	375	+	10111	60465	222159088	224494936	-	inside	163355	162981	NearestLocation	Cttn	-0.455213	-1.22138	2.91979	0.098079	0.347166	DISTAL
1	224344443	224344768	47	59	27	160	47	79	326	+	10112	60465	222159088	224494936	-	inside	150493	150168	NearestLocation	Cttn	-0.176997	-2.17369	0.317045	0.577675	0.818273	DISTAL
1	224357610	224357815	28	21	10	100	34	55	206	+	10113	60465	222159088	224494936	-	inside	137326	137121	NearestLocation	Cttn	-0.772515	-2.94065	4.45461	0.0434627	0.217108	DISTAL
1	224389020	224389279	84	46	31	114	30	34	260	+	10114	60465	222159088	224494936	-	inside	105916	105657	NearestLocation	Cttn	0.768904	-2.37323	4.63614	0.0396722	0.205471	DISTAL
1	224442169	224442704	89	83	41	267	105	147	536	+	10115	60465	222159088	224494936	-	inside	52767	52232	NearestLocation	Cttn	-0.385587	-1.40569	2.16637	0.151725	0.436608	DISTAL
1	224494708	224495260	65	57	47	179	109	105	553	+	10116	60465	222159088	224494936	-	overlapStart	228	228	NearestLocation	Cttn	-0.326325	-1.73386	1.55294	0.22258	0.529436	TSS
1	224502329	224502648	43	34	17	61	23	33	320	+	10117	60465	222159088	224494936	-	upstream	-7393	7393	NearestLocation	Cttn	0.573089	-3.03928	2.58404	0.118676	0.3838	PROXIMAL
1	224536563	224536993	100	72	46	126	45	64	431	+	10118	100364769	224555954	224592483	+	upstream	-19391	18961	NearestLocation	LOC100361231	0.794664	-1.94433	7.53341	0.0102399	0.0883968	DISTAL
1	224578216	224579030	261	216	161	622	345	363	815	+	10119	293645	224501043	224577428	-	upstream	-788	788	NearestLocation	Ppfia1	-0.170556	0.0557618	0.773765	0.386216	0.688351	TSS
1	224605243	224606301	225	183	140	608	345	424	1059	+	10120	266610	224603556	224605961	-	overlapStart	718	340	NearestLocation	Fadd	-0.438836	-0.0105361	5.36096	0.0277937	0.165743	TSS
1	224677802	224678024	3	15	5	30	24	20	223	+	10121	266610	224603556	224605961	-	upstream	-71841	71841	NearestLocation	Fadd	-0.810854	-4.12664	2.68385	0.112072	0.372399	DISTAL
1	224709019	224709269	64	51	30	49	49	43	251	+	10122	309135	224612597	224760372	-	inside	51353	51103	NearestLocation	Ano1	0.865077	-2.54836	7.5659	0.0100948	0.0874548	DISTAL
1	224817359	224817654	15	28	9	49	41	35	296	+	10123	170633	224872403	224876327	+	upstream	-55044	54749	NearestLocation	Fgf3	-0.419806	-3.3226	1.15035	0.292235	0.604777	DISTAL
1	224927019	224927227	50	44	39	141	73	59	209	+	10124	170582	224927791	224931079	+	upstream	-772	564	NearestLocation	Fgf19	-0.128893	-2.1747	0.18247	0.672383	0.868975	TSS
1	224939606	224939849	61	84	39	100	65	78	244	+	10125	309136	224945381	224952084	+	upstream	-5775	5532	NearestLocation	Oraov1	0.466985	-2.03754	2.82247	0.103592	0.357529	PROXIMAL
1	224944991	224945844	233	141	113	510	239	285	854	+	10126	309136	224945381	224952084	+	overlapStart	-390	390	NearestLocation	Oraov1	-0.193705	-0.3314	0.770814	0.387112	0.689112	TSS
1	224959507	224960098	535	376	281	999	424	618	592	+	10127	58919	224960136	224969658	-	downstream	10151	38	NearestLocation	Ccnd1	0.129677	0.788761	0.49031	0.489315	0.764718	DISTAL
1	224967409	224967703	29	23	27	151	89	93	295	+	10128	58919	224960136	224969658	-	inside	2249	1955	NearestLocation	Ccnd1	-1.16231	-2.24154	14.5542	0.000651812	0.0132658	PROXIMAL
1	224969461	224969716	42	46	20	137	96	83	256	+	10129	58919	224960136	224969658	-	overlapStart	197	58	NearestLocation	Ccnd1	-0.698248	-2.16246	5.47131	0.0263575	0.160641	TSS
1	224971272	224971577	60	29	17	96	92	84	306	+	10130	58919	224960136	224969658	-	upstream	-1614	1614	NearestLocation	Ccnd1	-0.550744	-2.29728	2.87532	0.100555	0.351706	PROXIMAL
1	224973162	224973564	49	65	28	103	78	107	403	+	10131	58919	224960136	224969658	-	upstream	-3504	3504	NearestLocation	Ccnd1	-0.16433	-2.09193	0.33481	0.567264	0.812443	PROXIMAL
1	225013876	225014244	12	20	14	63	54	52	369	+	10132	58919	224960136	224969658	-	upstream	-44218	44218	NearestLocation	Ccnd1	-0.998813	-3.09269	7.31307	0.0112857	0.094184	DISTAL
1	225063128	225063645	159	127	54	295	158	242	518	+	10133	58919	224960136	224969658	-	upstream	-93470	93470	NearestLocation	Ccnd1	-0.175221	-0.880464	0.529931	0.472417	0.753067	DISTAL
1	225140927	225141169	14	18	5	39	50	50	243	+	10134	246306	225236071	225241739	-	downstream	100812	94902	NearestLocation	Rmt1	-1.09507	-3.35739	7.05581	0.0126561	0.101386	DISTAL
1	225164807	225165600	443	326	226	898	348	417	794	+	10135	246306	225236071	225241739	-	downstream	76932	70471	NearestLocation	Rmt1	0.168416	0.507008	0.669156	0.419953	0.715676	DISTAL
1	225221651	225221953	55	42	15	155	35	69	303	+	10136	246306	225236071	225241739	-	downstream	20088	14118	NearestLocation	Rmt1	-0.293544	-2.37339	0.666774	0.420772	0.716301	DISTAL
1	225230693	225230999	83	76	51	162	73	74	307	+	10137	246306	225236071	225241739	-	downstream	11046	5072	NearestLocation	Rmt1	0.345772	-1.789	1.59153	0.217065	0.523374	DISTAL
1	225239241	225239863	106	97	37	237	155	150	623	+	10138	246306	225236071	225241739	-	inside	2498	1876	NearestLocation	Rmt1	-0.338429	-1.28064	1.68517	0.20437	0.507989	PROXIMAL
1	225254700	225255214	120	114	77	149	96	103	515	+	10139	246306	225236071	225241739	-	upstream	-12961	12961	NearestLocation	Rmt1	0.71351	-1.38595	8.94611	0.00559162	0.0588004	DISTAL
1	225285778	225286017	33	28	19	71	30	55	240	+	10140	309139	225286482	225316676	-	downstream	30898	465	NearestLocation	Tpcn2	-0.0565752	-2.93406	0.0282766	0.867616	0.954788	DISTAL
1	225316389	225316959	157	175	92	323	249	275	571	+	10141	309139	225286482	225316676	-	overlapStart	287	283	NearestLocation	Tpcn2	-0.148101	-0.551262	0.492035	0.488558	0.764174	TSS
1	225333023	225333303	44	39	6	103	43	45	281	+	10142	266762	225334539	225344007	+	upstream	-1516	1236	NearestLocation	Mrgprf	-0.247686	-2.73291	0.39635	0.533862	0.791643	PROXIMAL
1	225336387	225336595	13	26	12	37	44	42	209	+	10143	266762	225334539	225344007	+	inside	1848	1848	NearestLocation	Mrgprf	-0.429089	-3.32978	1.19188	0.283851	0.596468	PROXIMAL
1	225399562	225400063	92	90	53	224	141	169	502	+	10144	29532	225377073	225399721	-	overlapStart	159	159	NearestLocation	Ighmbp2	-0.311926	-1.29625	1.75407	0.19561	0.496827	TSS
1	225434356	225434604	51	35	17	92	42	114	249	+	10145	25757	225437309	225497586	+	upstream	-2953	2705	NearestLocation	Cpt1a	-0.387703	-2.42617	1.38948	0.247983	0.558972	PROXIMAL
1	225435024	225435267	25	30	13	86	53	70	244	+	10146	25757	225437309	225497586	+	upstream	-2285	2042	NearestLocation	Cpt1a	-0.746833	-2.75928	5.11542	0.0313087	0.178052	PROXIMAL
1	225435782	225436202	131	97	55	263	124	174	421	+	10147	25757	225437309	225497586	+	upstream	-1527	1107	NearestLocation	Cpt1a	-0.107013	-1.16277	0.192562	0.664014	0.864474	PROXIMAL
1	225437811	225438305	54	74	41	181	119	93	495	+	10148	25757	225437309	225497586	+	inside	502	502	NearestLocation	Cpt1a	-0.343284	-1.73183	1.54105	0.224314	0.531632	TSS
1	225447640	225447992	107	91	44	150	87	92	353	+	10149	25757	225437309	225497586	+	inside	10331	10331	NearestLocation	Cpt1a	0.413521	-1.64336	2.45536	0.127868	0.39936	DISTAL
1	225466432	225466853	27	26	24	73	30	45	422	+	10150	25757	225437309	225497586	+	inside	29123	29123	NearestLocation	Cpt1a	-0.010381	-2.98924	0.000916969	0.976048	0.992457	DISTAL
1	225500540	225501207	72	87	58	210	116	153	668	+	10151	309142	225500671	225518961	+	overlapStart	-131	131	NearestLocation	Mtl5	-0.239693	-1.4307	0.977341	0.330955	0.641691	TSS
1	225513948	225514214	99	54	37	150	43	46	267	+	10152	29141	225520966	225525829	-	downstream	11881	6752	NearestLocation	Gal	0.580678	-2.06041	2.95873	0.0959683	0.343345	DISTAL
1	225530608	225531001	142	151	60	195	139	144	394	+	10153	29141	225520966	225525829	-	upstream	-4779	4779	NearestLocation	Gal	0.398078	-1.10177	2.63982	0.114931	0.377307	PROXIMAL
1	225543300	225543527	13	42	13	26	36	36	228	+	10154	29141	225520966	225525829	-	upstream	-17471	17471	NearestLocation	Gal	0.297237	-3.34082	0.493354	0.487981	0.763683	DISTAL
1	225553331	225553691	51	45	23	76	37	43	361	+	10155	29141	225520966	225525829	-	upstream	-27502	27502	NearestLocation	Gal	0.486817	-2.66962	2.2928	0.140695	0.419726	DISTAL
1	225587107	225587421	110	38	59	168	32	62	315	+	10156	29141	225520966	225525829	-	upstream	-61278	61278	NearestLocation	Gal	0.627641	-1.92985	3.04399	0.0915248	0.334485	DISTAL
1	225594390	225594599	7	2	5	13	9	10	210	+	10157	29141	225520966	225525829	-	upstream	-68561	68561	NearestLocation	Gal	-0.298738	-5.01159	0.296427	0.590253	0.825756	DISTAL
1	225682336	225683260	358	287	230	867	602	691	925	+	10158	309144	225564220	225682638	-	overlapStart	302	302	NearestLocation	Ppp6r3	-0.429203	0.656996	6.41835	0.0168996	0.12186	TSS
1	225691035	225691268	22	30	10	59	31	55	234	+	10159	309144	225564220	225682638	-	upstream	-8397	8397	NearestLocation	Ppp6r3	-0.347828	-3.13216	0.908571	0.348296	0.657224	PROXIMAL
1	225700080	225700412	68	42	16	74	61	58	333	+	10160	309144	225564220	225682638	-	upstream	-17442	17442	NearestLocation	Ppp6r3	0.193559	-2.47787	0.336319	0.566398	0.811903	DISTAL
1	225731751	225731993	13	17	9	41	19	30	243	+	10161	309144	225564220	225682638	-	upstream	-49113	49113	NearestLocation	Ppp6r3	-0.302836	-3.75549	0.562773	0.45913	0.744021	DISTAL
1	225744035	225744377	16	16	8	39	33	39	343	+	10162	293649	225689353	225793030	-	inside	48995	48653	NearestLocation	Lrp5	-0.617517	-3.54846	2.49735	0.12478	0.394011	DISTAL
1	225749535	225750056	61	51	34	173	78	90	522	+	10163	293649	225689353	225793030	-	inside	43495	42974	NearestLocation	Lrp5	-0.322604	-1.95702	1.32241	0.259466	0.570978	DISTAL
1	225755051	225755298	14	23	14	79	63	37	248	+	10164	293649	225689353	225793030	-	inside	37979	37732	NearestLocation	Lrp5	-0.942855	-2.99883	6.1172	0.0194258	0.132534	DISTAL
1	225781757	225782325	157	104	67	253	134	127	569	+	10165	293649	225689353	225793030	-	inside	11273	10705	NearestLocation	Lrp5	0.220541	-1.11644	0.76801	0.387966	0.689779	DISTAL
1	225818912	225819495	174	144	94	366	230	292	584	+	10166	309145	225819324	225828033	+	overlapStart	-412	171	NearestLocation	RGD1311946	-0.237338	-0.543153	1.32563	0.258898	0.570416	TSS
1	225829524	225829949	51	47	27	105	67	81	426	+	10167	309145	225819324	225828033	+	downstream	10200	1491	NearestLocation	RGD1311946	-0.148247	-2.27597	0.269332	0.607681	0.834988	DISTAL
1	225850444	225850767	95	36	44	126	35	88	324	+	10168	361688	225874424	225923708	+	upstream	-23980	23657	NearestLocation	Suv420h1	0.420081	-2.08778	1.64515	0.20968	0.514095	DISTAL
1	225854412	225854645	17	35	21	60	28	35	234	+	10169	361688	225874424	225923708	+	upstream	-20012	19779	NearestLocation	Suv420h1	0.168418	-3.15607	0.206513	0.652865	0.85883	DISTAL
1	225863758	225864133	153	70	65	211	66	95	376	+	10170	361688	225874424	225923708	+	upstream	-10666	10291	NearestLocation	Suv420h1	0.547247	-1.44594	3.48734	0.0718785	0.291616	DISTAL
1	225874422	225875236	83	91	81	289	158	180	815	+	10171	361688	225874424	225923708	+	overlapStart	-2	2	NearestLocation	Suv420h1	-0.377063	-1.10604	2.52703	0.12265	0.390116	TSS
1	225875501	225876047	139	133	79	368	225	234	547	+	10172	361688	225874424	225923708	+	inside	1077	1077	NearestLocation	Suv420h1	-0.365189	-0.698535	2.80429	0.104661	0.359473	PROXIMAL
1	225917813	225918065	38	22	10	78	20	27	253	+	10173	29194	225950376	225998826	+	upstream	-32563	32311	NearestLocation	Chka	0.0686484	-3.20974	0.0276182	0.869152	0.955345	DISTAL
1	225921177	225921436	29	22	23	102	50	38	260	+	10174	29194	225950376	225998826	+	upstream	-29199	28940	NearestLocation	Chka	-0.444294	-2.80164	1.56799	0.220407	0.527297	DISTAL
1	225931127	225931802	160	120	63	473	226	277	676	+	10175	29194	225950376	225998826	+	upstream	-19249	18574	NearestLocation	Chka	-0.633906	-0.59292	7.4851	0.0104598	0.0895928	DISTAL
1	225942271	225942599	73	65	22	75	54	60	329	+	10176	29194	225950376	225998826	+	upstream	-8105	7777	NearestLocation	Chka	0.585987	-2.31824	3.54834	0.0695697	0.286717	PROXIMAL
1	225949916	225950659	281	182	133	648	397	483	744	+	10177	29194	225950376	225998826	+	overlapStart	-460	283	NearestLocation	Chka	-0.492338	0.122783	6.445	0.016694	0.120929	TSS
1	225950867	225951107	44	35	23	142	71	91	241	+	10178	29194	225950376	225998826	+	inside	491	491	NearestLocation	Chka	-0.683099	-2.24024	5.46321	0.0264602	0.161046	TSS
1	226009104	226009467	21	31	23	94	81	61	364	+	10179	293650	226000406	226009795	-	inside	691	328	NearestLocation	Tcirg1	-0.78144	-2.57287	5.54631	0.0254281	0.156981	TSS
1	226011900	226012104	31	28	21	71	33	45	205	+	10180	293650	226000406	226009795	-	upstream	-2105	2105	NearestLocation	Tcirg1	0.0103893	-2.9626	0.000950105	0.975619	0.992229	PROXIMAL
1	226016971	226017561	264	240	154	624	300	382	591	+	10181	293652	226013896	226017215	-	overlapStart	244	244	NearestLocation	Ndufs8	-0.0920863	0.0510446	0.225659	0.638285	0.851164	TSS
1	226043638	226043965	74	97	71	249	130	148	328	+	10182	361689	226043713	226054650	+	overlapStart	-75	75	NearestLocation	Unc93b1	-0.205704	-1.28424	0.699104	0.409856	0.706909	TSS
1	226044285	226044569	41	57	44	125	54	69	285	+	10183	361689	226043713	226054650	+	inside	572	572	NearestLocation	Unc93b1	0.131238	-2.20919	0.194211	0.662671	0.86375	TSS
1	226052041	226052265	28	24	26	83	36	50	225	+	10184	361689	226043713	226054650	+	inside	8328	2385	NearestLocation	Unc93b1	-0.180391	-2.87379	0.283037	0.598731	0.830551	PROXIMAL
1	226070060	226070812	68	182	80	208	154	183	753	+	10185	361689	226043713	226054650	+	downstream	26347	15410	NearestLocation	Unc93b1	0.153212	-1.04142	0.3183	0.576927	0.817883	DISTAL
1	226083711	226083990	22	61	27	65	78	74	280	+	10186	293653	226104425	226107751	+	upstream	-20714	20435	NearestLocation	Acy3	-0.139419	-2.43917	0.161452	0.690741	0.878254	DISTAL
1	226117881	226118554	362	326	211	813	495	582	674	+	10187	293654	226120916	226124440	+	upstream	-3035	2362	NearestLocation	Doc2g	-0.196969	0.554286	1.30511	0.262537	0.574668	PROXIMAL
1	226129829	226130511	228	211	101	542	337	291	683	+	10188	293655	226124944	226129979	-	overlapStart	150	150	NearestLocation	Ndufv1	-0.266836	-0.158177	1.48998	0.231957	0.540933	TSS
1	226164633	226165072	80	58	29	169	129	97	440	+	10189	24426	226162330	226164798	-	overlapStart	165	165	NearestLocation	Gstp1	-0.41471	-1.73988	2.12204	0.155832	0.442885	TSS
1	226216227	226217026	502	372	260	995	593	830	800	+	10190	688405	226216692	226218360	+	overlapStart	-465	334	NearestLocation	Cdk2ap2	-0.218552	0.893483	1.68199	0.204786	0.508497	TSS
1	226218459	226218673	75	59	21	230	66	101	215	+	10191	361694	226219372	226232745	+	upstream	-913	699	NearestLocation	Pitpnm1	-0.454783	-1.83154	1.99409	0.168453	0.460406	TSS
1	226240048	226240510	98	86	80	332	164	244	463	+	10192	282827	226232510	226240238	-	overlapStart	190	190	NearestLocation	Aip	-0.562959	-0.955353	6.14949	0.0191361	0.131257	TSS
1	226244404	226245015	337	276	172	624	529	470	612	+	10193	361695	226244711	226250210	+	overlapStart	-307	304	NearestLocation	Tmem134	-0.216571	0.362206	1.30077	0.263315	0.575316	TSS
1	226254691	226255025	22	15	22	61	26	65	335	+	10194	365394	226254103	226258660	-	inside	3969	588	NearestLocation	Cabp4	-0.419516	-3.10758	1.26609	0.269639	0.581906	PROXIMAL
1	226268178	226268786	125	111	77	282	189	195	609	+	10195	29474	226268590	226273904	+	overlapStart	-412	196	NearestLocation	Coro1b	-0.218493	-0.935651	0.964283	0.334154	0.644777	TSS
1	226283256	226283872	88	62	69	334	149	219	617	+	10196	361696	226276852	226283539	-	overlapStart	283	283	NearestLocation	Rps6kb2	-0.746548	-1.10384	9.37073	0.00468897	0.0523011	TSS
1	226289001	226289730	238	233	168	779	410	493	730	+	10197	361696	226276852	226283539	-	upstream	-5462	5462	NearestLocation	Rps6kb2	-0.493515	0.246897	7.15912	0.0120851	0.0984811	PROXIMAL
1	226295030	226295682	179	151	121	470	201	264	653	+	10198	361696	226276852	226283539	-	upstream	-11491	11491	NearestLocation	Rps6kb2	-0.130549	-0.454452	0.366896	0.549367	0.801566	DISTAL
1	226303687	226304087	76	59	24	236	75	98	401	+	10199	361697	226302649	226309419	-	inside	5732	1038	NearestLocation	Tbc1d10c	-0.462968	-1.7861	2.20325	0.148406	0.431803	PROXIMAL
1	226310123	226310879	290	262	161	751	493	595	757	+	10200	24668	226310604	226314221	+	overlapStart	-481	275	NearestLocation	Ppp1ca	-0.501679	0.390392	8.08101	0.00806944	0.0748896	TSS
1	226321102	226321490	36	58	33	148	97	98	389	+	10201	24668	226310604	226314221	+	downstream	10498	6881	NearestLocation	Ppp1ca	-0.54728	-2.00301	3.68126	0.064822	0.275437	DISTAL
1	226332964	226333272	14	22	12	76	109	66	309	+	10202	365395	226338540	226342119	+	upstream	-5576	5268	NearestLocation	Clcf1	-1.57434	-2.64991	17.5091	0.000238299	0.00658275	PROXIMAL
1	226350823	226351428	152	119	67	394	180	236	606	+	10203	361698	226351249	226352917	+	overlapStart	-426	179	NearestLocation	Pold4	-0.375717	-0.76034	2.63329	0.115363	0.37797	TSS
1	226378218	226378815	101	92	58	232	159	198	598	+	10204	365396	226382004	226389511	-	downstream	11293	3189	NearestLocation	Ssh3	-0.363499	-1.17259	2.51564	0.123463	0.391627	DISTAL
1	226389292	226389887	197	170	122	424	209	263	596	+	10205	365396	226382004	226389511	-	overlapStart	219	219	NearestLocation	Ssh3	0.0268782	-0.428509	0.0168491	0.897609	0.965193	TSS
1	226402540	226403199	192	140	76	389	234	267	660	+	10206	361699	226390565	226402786	-	overlapStart	246	246	NearestLocation	Ankrd13d	-0.27238	-0.557883	1.50184	0.230154	0.538591	TSS
1	226425721	226425998	19	21	11	82	48	44	278	+	10207	25238	226406333	226414442	-	upstream	-11279	11279	NearestLocation	Adrbk1	-0.888952	-3.04849	6.06454	0.0199085	0.134584	DISTAL
1	226435311	226435586	78	58	22	106	47	57	276	+	10208	25238	226406333	226414442	-	upstream	-20869	20869	NearestLocation	Adrbk1	0.451338	-2.27839	2.004	0.167433	0.458868	DISTAL
1	226450673	226450874	34	19	23	76	59	30	202	+	10209	25238	226406333	226414442	-	upstream	-36231	36231	NearestLocation	Adrbk1	-0.251557	-2.88452	0.456583	0.504527	0.774092	DISTAL
1	226453668	226454302	157	138	55	412	172	246	635	+	10210	25238	226406333	226414442	-	upstream	-39226	39226	NearestLocation	Adrbk1	-0.368411	-0.731162	2.22856	0.146176	0.428441	DISTAL
1	226508442	226509275	308	283	179	749	444	655	834	+	10211	361700	226436246	226508225	-	upstream	-217	217	NearestLocation	Kdm2a	-0.382719	0.434607	4.86614	0.0353854	0.191852	TSS
1	226521362	226521600	7	8	5	10	13	10	239	+	10212	361700	226436246	226508225	-	upstream	-13137	13137	NearestLocation	Kdm2a	0.124656	-4.82099	0.0610731	0.806532	0.929719	DISTAL
1	226549976	226550501	39	90	37	151	102	124	526	+	10213	293660	226536283	226550218	-	overlapStart	242	242	NearestLocation	Rhod	-0.306425	-1.77919	1.11965	0.298645	0.61049	TSS
1	226581957	226582318	53	28	17	182	64	51	362	+	10214	191595	226557951	226587017	-	inside	5060	4699	NearestLocation	Syt12	-0.699658	-2.30438	3.72307	0.0634052	0.272069	PROXIMAL
1	226612149	226612414	11	17	3	46	33	28	266	+	10215	689065	226611405	226613312	-	inside	1163	744	NearestLocation	LOC689065	-0.939213	-3.69115	4.49369	0.0426139	0.214473	PROXIMAL
1	226626320	226627100	579	505	317	1218	825	1004	781	+	10216	25104	226626841	226726329	+	overlapStart	-521	259	NearestLocation	Pc	-0.259928	1.22066	2.62373	0.115998	0.379128	TSS
1	226665026	226665557	113	64	32	234	51	111	532	+	10217	25104	226626841	226726329	+	inside	38185	38185	NearestLocation	Pc	-0.0053523	-1.66334	0.0002676	0.987059	0.995962	DISTAL
1	226670004	226670239	31	24	15	49	37	28	236	+	10218	25104	226626841	226726329	+	inside	43163	43163	NearestLocation	Pc	0.146613	-3.23188	0.161191	0.690977	0.878405	DISTAL
1	226693122	226693355	49	30	14	68	20	48	234	+	10219	688721	226716517	226719809	-	downstream	26687	23162	NearestLocation	Lrfn4	0.343761	-2.95984	0.858093	0.361845	0.668925	DISTAL
1	226709662	226709976	29	37	8	123	50	61	315	+	10220	688721	226716517	226719809	-	downstream	10147	6541	NearestLocation	Lrfn4	-0.780176	-2.64409	4.58463	0.040709	0.208577	DISTAL
1	226719926	226720776	422	389	186	992	450	530	851	+	10221	688721	226716517	226719809	-	upstream	-117	117	NearestLocation	Lrfn4	-0.1047	0.630441	0.276646	0.602869	0.832568	TSS
1	226729971	226730821	177	124	97	480	225	335	851	+	10222	309153	226727306	226730406	-	overlapStart	435	415	NearestLocation	Rce1	-0.483967	-0.447271	5.20101	0.0300308	0.173659	TSS
1	226770513	226771039	25	24	23	42	61	60	527	+	10223	309153	226727306	226730406	-	upstream	-40107	40107	NearestLocation	Rce1	-0.334517	-2.90336	0.877557	0.356534	0.664341	DISTAL
1	226771641	226771950	7	12	9	31	28	27	310	+	10224	309153	226727306	226730406	-	upstream	-41235	41235	NearestLocation	Rce1	-0.73794	-3.91117	2.88563	0.0999749	0.350734	DISTAL
1	226771983	226772272	11	14	9	27	15	31	290	+	10225	309153	226727306	226730406	-	upstream	-41577	41577	NearestLocation	Rce1	-0.201148	-3.98516	0.226483	0.637675	0.850784	DISTAL
1	226772553	226772882	7	14	12	22	19	32	330	+	10226	309153	226727306	226730406	-	upstream	-42147	42147	NearestLocation	Rce1	-0.242969	-3.98231	0.299879	0.588108	0.824535	DISTAL
1	226773160	226773618	40	53	30	79	48	81	459	+	10227	309153	226727306	226730406	-	upstream	-42754	42754	NearestLocation	Rce1	0.131581	-2.43279	0.194823	0.662175	0.863544	DISTAL
1	226785240	226785444	7	8	4	5	6	5	205	+	10228	29211	226828798	226869734	+	upstream	-43558	43354	NearestLocation	Sptbn2	1.08349	-5.2706	3.80899	0.0606008	0.26482	DISTAL
1	226786980	226787325	6	10	10	27	26	27	346	+	10229	29211	226828798	226869734	+	upstream	-41818	41473	NearestLocation	Sptbn2	-0.730953	-4.00064	2.65379	0.114015	0.375677	DISTAL
1	226815385	226815771	60	69	28	140	78	103	387	+	10230	29211	226828798	226869734	+	upstream	-13413	13027	NearestLocation	Sptbn2	-0.16311	-1.96058	0.342941	0.562623	0.809587	DISTAL
1	226836698	226837033	38	30	17	134	125	101	336	+	10231	29211	226828798	226869734	+	inside	7900	7900	NearestLocation	Sptbn2	-1.25356	-2.12099	17.0723	0.000275254	0.00730895	PROXIMAL
1	226873170	226873381	39	26	20	128	63	67	212	+	10232	474154	226874271	226884604	+	upstream	-1101	890	NearestLocation	Rbm4b	-0.707503	-2.47361	4.9831	0.0334039	0.18508	PROXIMAL
1	226873458	226874081	149	123	91	396	191	286	624	+	10233	474154	226874271	226884604	+	upstream	-813	190	NearestLocation	Rbm4b	-0.361738	-0.64396	2.874	0.10063	0.35183	TSS
1	226874194	226874706	48	61	46	141	88	90	513	+	10234	474154	226874271	226884604	+	overlapStart	-77	77	NearestLocation	Rbm4b	-0.140955	-1.94843	0.264309	0.611033	0.836847	TSS
1	226913580	226914143	91	100	43	309	212	183	564	+	10235	293663	226905021	226913814	-	overlapStart	234	234	NearestLocation	Rbm4	-0.743478	-1.05833	8.88686	0.00573184	0.0597701	TSS
1	226931247	226931615	30	31	20	98	65	75	369	+	10236	293663	226905021	226913814	-	upstream	-17433	17433	NearestLocation	Rbm4	-0.675569	-2.55298	4.83054	0.036014	0.194096	DISTAL
1	226931701	226932429	122	115	69	327	192	205	729	+	10237	293663	226905021	226913814	-	upstream	-17887	17887	NearestLocation	Rbm4	-0.366957	-0.892148	2.65603	0.113869	0.375445	DISTAL
1	226961306	226961733	16	33	18	45	53	81	428	+	10238	689151	226961881	227030171	+	upstream	-575	148	NearestLocation	LOC100911631	-0.555381	-2.87574	2.26393	0.143128	0.423483	TSS
1	226961891	226962125	19	15	15	32	28	21	235	+	10239	689151	226961881	227030171	+	inside	10	10	NearestLocation	LOC100911631	0.143079	-3.68783	0.127918	0.723166	0.893207	TSS
1	226979705	226980399	104	102	75	303	172	282	695	+	10240	170900	226920879	226998121	-	inside	18416	17722	NearestLocation	Rbm14	-0.52847	-0.90081	5.79706	0.0225725	0.145337	DISTAL
1	226997424	226998496	230	154	91	448	259	313	1073	+	10241	170900	226920879	226998121	-	overlapStart	697	375	NearestLocation	Rbm14	-0.245066	-0.355716	1.28705	0.265794	0.578121	TSS
1	227027179	227027724	126	106	47	248	160	187	546	+	10242	84485	226940134	227027316	-	overlapStart	137	137	NearestLocation	Ccs	-0.248703	-1.1146	1.04142	0.315849	0.627507	TSS
1	227045040	227045659	144	96	82	364	139	260	620	+	10243	361704	227045226	227050974	+	overlapStart	-186	186	NearestLocation	Ctsf	-0.32204	-0.837924	1.87213	0.181639	0.478086	TSS
1	227067955	227068481	294	249	180	717	411	466	527	+	10244	293665	227068278	227074385	+	overlapStart	-323	203	NearestLocation	Zdhhc24	-0.254688	0.279295	1.95304	0.172759	0.466566	TSS
1	227120397	227121094	195	187	77	479	270	325	698	+	10245	114591	227097124	227119564	-	upstream	-833	833	NearestLocation	Dpp3	-0.37166	-0.338817	2.85219	0.101872	0.354278	TSS
1	227134657	227135593	257	212	157	730	297	323	937	+	10246	309157	227124426	227135055	-	overlapStart	398	398	NearestLocation	Peli3	-0.190975	0.0385073	0.787511	0.382085	0.685352	TSS
1	227174104	227174717	70	65	47	192	115	114	614	+	10247	293666	227174538	227177363	+	overlapStart	-434	179	NearestLocation	mrpl11	-0.323585	-1.63781	1.60249	0.215529	0.521285	TSS
1	227196715	227197162	73	60	31	199	94	171	448	+	10248	266734	227192031	227196795	-	overlapStart	80	80	NearestLocation	Npas4	-0.615319	-1.63681	5.42373	0.0269666	0.162946	TSS
1	227197794	227198131	38	27	22	163	41	92	338	+	10249	266734	227192031	227196795	-	upstream	-999	999	NearestLocation	Npas4	-0.815941	-2.36426	5.97233	0.0207858	0.138344	TSS
1	227200113	227200373	132	83	63	299	88	121	261	+	10250	266734	227192031	227196795	-	upstream	-3318	3318	NearestLocation	Npas4	0.05939	-1.2636	0.0445988	0.834206	0.941956	PROXIMAL
1	227208966	227209638	130	103	86	353	120	169	673	+	10251	266734	227192031	227196795	-	upstream	-12171	12171	NearestLocation	Npas4	-0.0696792	-0.980742	0.0777468	0.782334	0.919755	DISTAL
1	227238084	227238898	120	102	68	376	176	231	815	+	10252	65194	227238417	227338362	+	overlapStart	-333	333	NearestLocation	LOC100911721	-0.533041	-0.868458	5.50349	0.0259542	0.159066	TSS
1	227253673	227254099	68	63	23	145	80	72	427	+	10253	293667	227253877	227349263	+	overlapStart	-204	204	NearestLocation	B3gnt1	-0.0950391	-2.03745	0.0983244	0.756072	0.908436	TSS
1	227256181	227256562	55	47	30	147	76	72	382	+	10254	293668	227256375	227358803	+	overlapStart	-194	187	NearestLocation	LOC100911841	-0.273382	-2.12735	0.879965	0.355884	0.663824	TSS
1	227266034	227266276	35	10	15	52	24	33	243	+	10255	207119	227266340	227364150	+	upstream	-306	64	NearestLocation	Rin1	0.0318905	-3.37646	0.00625225	0.937514	0.979713	TSS
1	227288253	227288481	27	40	23	74	56	71	229	+	10256	293669	227284331	227380084	+	inside	3922	3922	NearestLocation	LOC100911882	-0.28244	-2.63838	0.797556	0.379106	0.683078	PROXIMAL
1	227296970	227297231	37	54	23	91	56	84	262	+	10257	293669	227284331	227380084	+	inside	12639	12639	NearestLocation	LOC100911882	-0.143654	-2.40553	0.224674	0.639017	0.851605	DISTAL
1	227331372	227332102	109	84	49	367	166	180	731	+	10258	293669	227284331	227380084	+	inside	47041	47041	NearestLocation	LOC100911882	-0.670393	-1.05404	7.11277	0.0123378	0.0997989	DISTAL
1	227346847	227347251	68	63	30	130	84	64	405	+	10259	309158	227304311	227395502	-	inside	48655	42536	NearestLocation	Tmem151a	0.0619631	-2.04482	0.0442929	0.834767	0.942131	DISTAL
1	227349227	227349737	55	39	22	139	69	74	511	+	10260	309158	227304311	227395502	-	inside	46275	44916	NearestLocation	Tmem151a	-0.404691	-2.24508	1.78114	0.192294	0.49249	DISTAL
1	227359196	227359488	25	19	12	43	37	32	293	+	10261	309158	227304311	227395502	-	inside	36306	36014	NearestLocation	Tmem151a	-0.15509	-3.37304	0.171997	0.681366	0.873559	DISTAL
1	227381418	227381710	56	59	21	104	65	86	293	+	10262	309158	227304311	227395502	-	inside	14084	13792	NearestLocation	Tmem151a	-0.0559442	-2.22771	0.035349	0.852163	0.949226	DISTAL
1	227400459	227401364	446	404	198	1217	633	632	906	+	10263	171441	227401124	227405185	+	overlapStart	-665	240	NearestLocation	Yif1a	-0.377851	0.852125	3.74371	0.0627183	0.270369	TSS
1	227406922	227407250	61	35	32	188	79	88	329	+	10264	361705	227405539	227411186	-	inside	4264	1383	NearestLocation	Cnih2	-0.561788	-1.99662	3.54933	0.0695327	0.286579	PROXIMAL
1	227422347	227422732	138	78	55	257	192	200	386	+	10265	100126191	227414583	227420811	-	upstream	-1536	1536	NearestLocation	Rab1b	-0.421044	-1.04866	2.96658	0.0955488	0.342389	PROXIMAL
1	227432777	227433403	175	180	80	392	224	207	627	+	10266	100126191	227414583	227420811	-	upstream	-11966	11966	NearestLocation	Rab1b	-0.0615197	-0.576381	0.0703454	0.792693	0.924449	DISTAL
1	227463569	227464260	294	196	88	421	103	169	692	+	10267	100126191	227414583	227420811	-	upstream	-42758	42758	NearestLocation	Rab1b	0.645936	-0.520054	5.02815	0.0326737	0.18257	DISTAL
1	227574560	227575227	181	155	113	379	266	310	668	+	10268	171444	227445872	227574749	-	overlapStart	189	189	NearestLocation	Pacs1	-0.218447	-0.42007	1.19459	0.283316	0.595823	TSS
1	227595072	227595788	218	198	87	568	290	366	717	+	10269	293671	227575699	227595347	-	overlapStart	275	275	NearestLocation	Sf3b2	-0.417822	-0.180692	3.75863	0.062227	0.269046	TSS
1	227606791	227607295	64	60	34	162	66	152	505	+	10270	499302	227598280	227608034	+	inside	8511	739	NearestLocation	Gal3st3	-0.359689	-1.83017	1.70359	0.201982	0.50488	PROXIMAL
1	227628059	227628786	24	43	31	71	54	62	728	+	10271	171096	227656559	227658267	-	downstream	30208	27773	NearestLocation	Cst6	-0.0367203	-2.63711	0.0127704	0.910797	0.96997	DISTAL
1	227630750	227631095	17	35	21	38	36	54	346	+	10272	171096	227656559	227658267	-	downstream	27517	25464	NearestLocation	Cst6	0.0689033	-3.10669	0.034788	0.853327	0.949611	DISTAL
1	227657052	227658123	164	122	59	473	190	229	1072	+	10273	171096	227656559	227658267	-	inside	1215	144	NearestLocation	Cst6	-0.486282	-0.679341	3.75619	0.0623073	0.269222	PROXIMAL
1	227675045	227675983	298	166	111	523	326	329	939	+	10274	293673	227675718	227681017	+	overlapStart	-673	265	NearestLocation	Eif1ad	-0.189146	-0.115824	0.734476	0.398395	0.698505	TSS
1	227685964	227686218	17	43	4	60	47	33	255	+	10275	293673	227675718	227681017	+	downstream	10246	4947	NearestLocation	Eif1ad	-0.312152	-3.13238	0.496088	0.486788	0.762947	DISTAL
1	227700064	227700867	73	81	93	348	153	211	804	+	10276	29678	227691827	227700489	-	overlapStart	425	378	NearestLocation	Sart1	-0.563713	-1.01814	4.98156	0.0334291	0.18517	TSS
1	227735017	227736214	459	315	257	866	593	627	1198	+	10277	266609	227735894	227738145	+	overlapStart	-877	320	NearestLocation	Bles03	-0.151218	0.729594	0.741207	0.396269	0.696722	TSS
1	227740832	227741055	83	74	38	62	54	46	224	+	10278	266609	227735894	227738145	+	downstream	4938	2687	NearestLocation	Bles03	1.09617	-2.2168	13.7825	0.00085866	0.0160828	PROXIMAL
1	227755649	227756129	156	127	61	389	201	176	481	+	10279	25445	227755887	227764393	+	overlapStart	-238	238	NearestLocation	Fosl1	-0.292309	-0.791078	1.35961	0.253014	0.564321	TSS
1	227765172	227766249	158	146	88	546	221	295	1078	+	10280	282837	227769466	227773732	+	upstream	-4294	3217	NearestLocation	Fibp	-0.528437	-0.447122	5.65552	0.0241383	0.151838	PROXIMAL
1	227769129	227769659	58	52	25	214	123	85	531	+	10281	282837	227769466	227773732	+	overlapStart	-337	193	NearestLocation	Fibp	-0.782155	-1.80311	6.81156	0.0141264	0.109098	TSS
1	227782792	227783167	52	69	26	126	104	89	376	+	10282	293677	227783724	227790741	+	upstream	-932	557	NearestLocation	Efemp2	-0.284807	-1.98372	0.955068	0.336437	0.646714	TSS
1	227783612	227784026	62	71	20	181	79	120	415	+	10283	293677	227783724	227790741	+	overlapStart	-112	112	NearestLocation	Efemp2	-0.439617	-1.85568	2.16801	0.151576	0.436455	TSS
1	227796720	227797287	180	128	60	417	159	194	568	+	10284	293678	227791795	227797070	-	overlapStart	350	217	NearestLocation	Mus81	-0.181915	-0.764841	0.48856	0.490085	0.765236	TSS
1	227797641	227798218	338	226	120	963	370	420	578	+	10285	293678	227791795	227797070	-	upstream	-571	571	NearestLocation	Mus81	-0.471599	0.284746	4.09545	0.0522083	0.242311	TSS
1	227798882	227799315	189	116	59	489	219	274	434	+	10286	29271	227799126	227802658	+	overlapStart	-244	189	NearestLocation	Cfl1	-0.563711	-0.563912	5.1778	0.0303715	0.174834	TSS
1	227806115	227806363	14	7	7	56	13	33	249	+	10287	29271	227799126	227802658	+	downstream	6989	3457	NearestLocation	Cfl1	-0.918661	-3.80357	4.08293	0.0525466	0.243174	PROXIMAL
1	227819938	227820694	409	337	222	795	439	552	757	+	10288	29271	227799126	227802658	+	downstream	20812	17280	NearestLocation	Cfl1	-0.00305846	0.554997	0.0003047	0.986191	0.995558	DISTAL
1	227827849	227828154	45	29	27	105	53	47	306	+	10289	29271	227799126	227802658	+	downstream	28723	25191	NearestLocation	Cfl1	-0.122673	-2.57238	0.141996	0.709021	0.88676	DISTAL
1	227838560	227839073	106	82	39	183	105	123	514	+	10290	309164	227857057	227868558	-	downstream	29998	17984	NearestLocation	Ovol1	-0.00169816	-1.53758	4.18583e-05	0.994882	0.998441	DISTAL
1	227868623	227868996	36	39	8	63	51	70	374	+	10291	309164	227857057	227868558	-	upstream	-65	65	NearestLocation	Ovol1	-0.326996	-2.77311	0.817026	0.373427	0.678482	TSS
1	227877756	227878895	220	186	160	675	312	374	1140	+	10292	361709	227878404	227882423	+	overlapStart	-648	491	NearestLocation	Ap5b1	-0.344717	-0.00568396	2.94019	0.0969667	0.345079	TSS
1	227897584	227898091	121	87	61	310	95	126	508	+	10293	192218	227898845	227906149	-	downstream	8565	754	NearestLocation	Kat5	-0.0527219	-1.25053	0.0366622	0.849476	0.948084	PROXIMAL
1	227905655	227906502	189	125	101	424	194	282	848	+	10294	192218	227898845	227906149	-	overlapStart	494	353	NearestLocation	Kat5	-0.21468	-0.541796	0.969251	0.332932	0.643646	TSS
1	227927448	227928243	314	300	136	639	307	407	796	+	10295	309165	227928092	227938571	+	overlapStart	-644	151	NearestLocation	Rela	0.0221789	0.155707	0.0118849	0.913932	0.971162	TSS
1	227939435	227940168	65	91	30	193	100	123	734	+	10296	361710	227941861	227951122	-	downstream	11687	1693	NearestLocation	Sipa1	-0.291512	-1.6559	1.09942	0.30297	0.614852	DISTAL
1	227953507	227953949	47	64	43	160	106	117	443	+	10297	361710	227941861	227951122	-	upstream	-2385	2385	NearestLocation	Sipa1	-0.423228	-1.80297	2.547	0.121241	0.387941	PROXIMAL
1	227977016	227977710	306	276	166	677	418	433	695	+	10298	309168	227978441	227991741	+	upstream	-1425	731	NearestLocation	Map3k11	-0.164287	0.267306	0.774965	0.385853	0.688156	PROXIMAL
1	227978175	227978666	163	141	61	420	150	210	492	+	10299	309168	227978441	227991741	+	overlapStart	-266	225	NearestLocation	Map3k11	-0.201867	-0.760947	0.627473	0.434654	0.726329	TSS
1	227984749	227985235	52	59	42	217	83	135	487	+	10300	309168	227978441	227991741	+	inside	6308	6308	NearestLocation	Map3k11	-0.572842	-1.72542	4.5006	0.0424659	0.214023	PROXIMAL
1	228000736	228001077	20	28	11	76	36	53	342	+	10301	309169	227997201	228017354	-	inside	16618	3535	NearestLocation	Ehbp1l1	-0.590718	-3.0463	2.72407	0.109532	0.368043	DISTAL
1	228006688	228007068	72	100	28	162	48	76	381	+	10302	309169	227997201	228017354	-	inside	10666	9487	NearestLocation	Ehbp1l1	0.38472	-1.90913	1.42454	0.242238	0.552929	DISTAL
1	228020132	228020543	117	105	58	310	160	187	412	+	10303	309170	228018857	228020412	-	overlapStart	280	131	NearestLocation	Fam89b	-0.350637	-1.03537	2.21961	0.14696	0.42954	TSS
1	228022375	228022799	91	77	54	259	152	146	425	+	10304	689397	228020766	228022549	-	overlapStart	174	174	NearestLocation	Sssca1	-0.44629	-1.29383	3.32845	0.0783102	0.306792	TSS
1	228032747	228033362	47	63	35	222	84	116	616	+	10305	83838	228032961	228049059	+	overlapStart	-214	214	NearestLocation	Ltbp3	-0.615396	-1.78383	4.75251	0.0374353	0.198694	TSS
1	228042203	228042537	45	37	28	96	64	54	335	+	10306	83838	228032961	228049059	+	inside	9242	6522	NearestLocation	Ltbp3	-0.0869085	-2.47582	0.0802418	0.778963	0.918429	PROXIMAL
1	228062017	228062858	218	217	153	557	290	315	842	+	10307	293684	228048958	228062567	-	overlapStart	550	291	NearestLocation	Scyl1	-0.0813716	-0.102238	0.166536	0.686177	0.876173	TSS
1	228074146	228074411	82	79	31	146	91	71	266	+	10308	293684	228048958	228062567	-	upstream	-11579	11579	NearestLocation	Scyl1	0.161233	-1.85649	0.304331	0.585365	0.822909	DISTAL
1	228075463	228075819	27	30	16	81	47	50	357	+	10309	293684	228048958	228062567	-	upstream	-12896	12896	NearestLocation	Scyl1	-0.405119	-2.86584	1.46679	0.235537	0.545031	DISTAL
1	228082356	228083634	802	452	196	970	261	373	1279	+	10310	293684	228048958	228062567	-	upstream	-19789	19789	NearestLocation	Scyl1	0.744052	0.750389	7.22949	0.0117124	0.0965141	DISTAL
1	228090970	228091273	17	14	9	63	55	37	304	+	10311	293684	228048958	228062567	-	upstream	-28403	28403	NearestLocation	Scyl1	-1.10671	-3.22995	8.16852	0.00777148	0.0730589	DISTAL
1	228091817	228092061	20	19	9	61	28	48	245	+	10312	293684	228048958	228062567	-	upstream	-29250	29250	NearestLocation	Scyl1	-0.619702	-3.3059	2.75585	0.107572	0.364661	DISTAL
1	228092359	228092722	24	45	26	114	79	59	364	+	10313	293684	228048958	228062567	-	upstream	-29792	29792	NearestLocation	Scyl1	-0.523955	-2.41445	2.56291	0.120131	0.386171	DISTAL
1	228098459	228098784	220	148	87	177	74	106	326	+	10314	293684	228048958	228062567	-	upstream	-35892	35892	NearestLocation	Scyl1	1.23052	-1.05456	23.905	3.37155e-05	0.00157226	DISTAL
1	228100209	228100676	294	223	104	597	214	279	468	+	10315	293684	228048958	228062567	-	upstream	-37642	37642	NearestLocation	Scyl1	0.0775968	-0.152308	0.103246	0.75025	0.905906	DISTAL
1	228103929	228104220	134	143	72	284	89	90	292	+	10316	293684	228048958	228062567	-	upstream	-41362	41362	NearestLocation	Scyl1	0.513564	-1.15458	3.22071	0.0830421	0.316892	DISTAL
1	228106396	228106691	58	51	27	167	82	110	296	+	10317	293684	228048958	228062567	-	upstream	-43829	43829	NearestLocation	Scyl1	-0.515794	-1.9535	3.46585	0.0727123	0.293558	DISTAL
1	228112614	228112877	96	66	37	88	29	41	264	+	10318	293684	228048958	228062567	-	upstream	-50047	50047	NearestLocation	Scyl1	1.22584	-2.2408	14.8698	0.000583271	0.0123141	DISTAL
1	228112948	228113224	19	26	6	58	32	34	277	+	10319	293684	228048958	228062567	-	upstream	-50381	50381	NearestLocation	Scyl1	-0.420431	-3.36082	1.11185	0.300302	0.612184	DISTAL
1	228137234	228137733	136	147	67	312	167	198	500	+	10320	309172	228146288	228166896	-	downstream	29662	8555	NearestLocation	Frmd8	-0.0802277	-0.87175	0.120033	0.731475	0.896782	DISTAL
1	228138110	228138603	214	155	106	594	218	291	494	+	10321	309172	228146288	228166896	-	downstream	28786	7685	NearestLocation	Frmd8	-0.302039	-0.309015	1.74313	0.19697	0.49852	DISTAL
1	228140071	228140532	275	226	71	455	173	223	462	+	10322	309172	228146288	228166896	-	downstream	26825	5756	NearestLocation	Frmd8	0.29139	-0.39094	1.19184	0.283859	0.596468	DISTAL
1	228146585	228146890	172	110	57	81	31	32	306	+	10323	309172	228146288	228166896	-	inside	20311	297	NearestLocation	Frmd8	2.10288	-1.71773	45.5734	1.97696e-07	3.88161e-05	DISTAL
1	228166671	228167010	63	63	45	161	98	93	340	+	10324	309172	228146288	228166896	-	overlapStart	225	114	NearestLocation	Frmd8	-0.15466	-1.81721	0.339242	0.564725	0.810841	TSS
1	228169737	228170375	165	154	64	277	132	195	639	+	10325	689625	228170602	228177541	+	upstream	-865	227	NearestLocation	Slc25a45	0.21212	-0.903306	0.78154	0.383871	0.686692	TSS
1	228183972	228184733	259	229	144	580	291	332	762	+	10326	309174	228181887	228184306	-	overlapStart	334	334	NearestLocation	Tigd3	-0.0397219	-0.0370398	0.0396406	0.843561	0.945669	TSS
1	228200917	228201576	133	130	54	294	261	239	660	+	10327	361711	228186741	228201255	-	overlapStart	338	321	NearestLocation	Dpf2	-0.510508	-0.780724	4.55617	0.0412948	0.210301	TSS
1	228212447	228212909	147	122	77	388	180	273	463	+	10328	309175	228203834	228212662	-	overlapStart	215	215	NearestLocation	Cdc42ep2	-0.385492	-0.710394	3.06777	0.0903279	0.331908	TSS
1	228231411	228231825	88	51	36	145	71	65	415	+	10329	309175	228203834	228212662	-	upstream	-18749	18749	NearestLocation	Cdc42ep2	0.192924	-1.9923	0.418591	0.522681	0.785178	DISTAL
1	228255772	228256366	103	71	41	222	112	127	595	+	10330	85242	228231866	228255908	-	overlapStart	136	136	NearestLocation	Pola2	-0.228283	-1.48648	0.759681	0.390518	0.692063	TSS
1	228257486	228257687	25	15	20	102	59	32	202	+	10331	85242	228231866	228255908	-	upstream	-1578	1578	NearestLocation	Pola2	-0.781536	-2.87536	4.10681	0.0519032	0.241521	PROXIMAL
1	228304648	228305628	150	133	94	469	194	234	981	+	10332	29153	228280716	228304852	-	overlapStart	204	204	NearestLocation	Capn1	-0.333915	-0.605674	2.15564	0.152708	0.438139	TSS
1	228344462	228345424	230	190	106	625	325	455	963	+	10333	361712	228345143	228351661	+	overlapStart	-681	281	NearestLocation	LOC100910831	-0.541448	-0.032782	7.41328	0.0107963	0.091438	TSS
1	228355284	228355989	119	112	67	309	210	181	706	+	10334	29752	228355748	228357266	+	overlapStart	-464	241	NearestLocation	LOC100360647	-0.372932	-0.92649	2.56654	0.11988	0.385642	TSS
1	228359700	228360036	47	65	18	163	96	117	337	+	10335	309177	228359819	228361100	+	overlapStart	-119	119	NearestLocation	Znhit2	-0.676963	-1.9321	5.15112	0.0307685	0.176176	TSS
1	228365041	228365333	43	55	19	133	67	70	293	+	10336	293688	228361453	228365776	-	inside	735	443	NearestLocation	Tm7sf2	-0.333382	-2.27673	1.1357	0.295272	0.607747	TSS
1	228365700	228366075	139	87	63	348	147	230	376	+	10337	293688	228361453	228365776	-	overlapStart	76	76	NearestLocation	Tm7sf2	-0.428528	-0.945976	3.17105	0.0853318	0.321746	TSS
1	228375474	228376167	77	83	49	217	124	118	694	+	10338	100365733	228379332	228380048	+	upstream	-3858	3165	NearestLocation	Tmem262	-0.252391	-1.4904	0.986523	0.32873	0.639631	PROXIMAL
1	228383683	228384128	69	63	39	185	130	155	446	+	10339	684771	228384097	228394986	+	overlapStart	-414	31	NearestLocation	Cdca5	-0.59377	-1.57672	5.72162	0.0233928	0.148743	TSS
1	228420126	228421055	116	90	72	352	195	237	930	+	10340	293691	228421385	228430527	-	downstream	10401	330	NearestLocation	Snx15	-0.602131	-0.877585	7.31108	0.0112957	0.0942206	DISTAL
1	228430141	228430659	186	171	61	439	269	292	519	+	10341	293691	228421385	228430527	-	overlapStart	386	132	NearestLocation	Snx15	-0.42195	-0.452959	3.20563	0.0837297	0.318248	TSS
1	228450499	228451452	200	166	140	380	320	290	954	+	10342	65142	228438708	228451114	-	overlapStart	615	338	NearestLocation	Arl2	-0.108534	-0.297455	0.280948	0.600077	0.831388	TSS
1	228483064	228483332	25	23	9	54	18	29	269	+	10343	499306	228493052	228531271	+	upstream	-9988	9720	NearestLocation	LOC499306	0.0717377	-3.47844	0.032555	0.858058	0.951122	PROXIMAL
1	228541143	228541466	41	32	10	112	35	53	324	+	10344	171158	228533294	228534443	+	downstream	7849	6700	NearestLocation	Gpha2	-0.37584	-2.73828	1.03635	0.317009	0.628502	PROXIMAL
1	228542518	228542737	45	33	28	144	69	72	220	+	10345	171158	228533294	228534443	+	downstream	9224	8075	NearestLocation	Gpha2	-0.521267	-2.27552	2.98378	0.0946376	0.340522	PROXIMAL
1	228542993	228543198	60	42	23	132	60	54	206	+	10346	171158	228533294	228534443	+	downstream	9699	8550	NearestLocation	Gpha2	-0.0974259	-2.31702	0.092579	0.763076	0.911574	PROXIMAL
1	228549646	228550024	123	112	68	282	209	203	379	+	10347	171158	228533294	228534443	+	downstream	16352	15203	NearestLocation	Gpha2	-0.342974	-0.920647	2.30972	0.139291	0.417478	DISTAL
1	228550686	228550887	26	20	9	69	26	29	202	+	10348	171158	228533294	228534443	+	downstream	17392	16243	NearestLocation	Gpha2	-0.279055	-3.33512	0.500923	0.48469	0.761656	DISTAL
1	228587442	228587761	39	9	4	106	48	61	320	+	10349	309179	228525679	228587912	-	inside	470	151	NearestLocation	LOC100909468	-1.19184	-2.86438	7.59238	0.00997819	0.0867689	TSS
1	228589272	228589518	65	43	38	147	72	77	247	+	10350	309179	228525679	228587912	-	upstream	-1360	1360	NearestLocation	LOC100909468	-0.119295	-2.0636	0.172959	0.680527	0.87315	PROXIMAL
1	228595714	228596255	137	138	63	326	209	216	542	+	10351	689688	228596022	228617368	+	overlapStart	-308	233	NearestLocation	Atg2a	-0.300266	-0.80451	1.7072	0.201518	0.504427	TSS
1	228632082	228632864	275	258	138	782	464	606	783	+	10352	293692	228632629	228655003	+	overlapStart	-547	235	NearestLocation	Ehd1	-0.597765	0.352215	10.7004	0.0027443	0.0362816	TSS
1	228661061	228661802	254	205	132	630	342	443	742	+	10353	293693	228661352	228681280	+	overlapStart	-291	291	NearestLocation	Cdc42bpg	-0.379199	0.0481837	3.93858	0.0566303	0.254326	TSS
1	228692298	228692750	253	184	95	557	284	341	453	+	10354	29417	228692583	228698426	+	overlapStart	-285	167	NearestLocation	Men1	-0.288233	-0.17531	1.75288	0.195758	0.49704	TSS
1	228698517	228699115	251	188	113	334	229	303	599	+	10355	293694	228698760	228713445	+	overlapStart	-243	243	NearestLocation	Map4k2	0.201476	-0.36292	0.959221	0.335406	0.645932	TSS
1	228722829	228723696	745	628	339	1985	991	1213	868	+	10356	117855	228723306	228736877	+	overlapStart	-477	390	NearestLocation	Sf1	-0.416854	1.5817	5.65354	0.0241611	0.151924	TSS
1	228749455	228749732	26	16	26	72	21	29	278	+	10357	24701	228744114	228758931	+	inside	5341	5341	NearestLocation	Pygm	0.127224	-3.21511	0.102277	0.751385	0.906413	PROXIMAL
1	228760177	228760450	38	38	32	110	44	62	274	+	10358	361714	228761043	228776703	+	upstream	-866	593	NearestLocation	Rasgrp2	-0.0674551	-2.49564	0.0471705	0.829568	0.939771	TSS
1	228779616	228780258	161	131	91	361	202	216	643	+	10359	116595	228789462	228899340	+	upstream	-9846	9204	NearestLocation	Nrxn2	-0.142072	-0.694959	0.42181	0.521097	0.78423	PROXIMAL
1	228789674	228789984	36	48	29	162	107	73	311	+	10360	116595	228789462	228899340	+	inside	212	212	NearestLocation	Nrxn2	-0.719935	-2.0615	5.59868	0.0248004	0.154649	TSS
1	228814133	228814450	90	44	26	167	102	93	318	+	10361	116595	228789462	228899340	+	inside	24671	24671	NearestLocation	Nrxn2	-0.336919	-1.8532	1.24869	0.272887	0.585245	DISTAL
1	228867836	228868146	44	50	36	111	46	67	311	+	10362	365398	228902080	228909194	-	downstream	41358	33934	NearestLocation	Slc22a12	0.13977	-2.35027	0.220548	0.642101	0.853329	DISTAL
1	229033521	229033751	21	16	12	41	43	45	231	+	10363	361715	229077911	229088867	-	downstream	55346	44160	NearestLocation	Rps6ka4	-0.551211	-3.31459	2.17667	0.15079	0.435359	DISTAL
1	229088617	229089158	118	81	58	265	157	130	542	+	10364	361715	229077911	229088867	-	overlapStart	250	250	NearestLocation	Rps6ka4	-0.23479	-1.21759	0.852394	0.363421	0.669959	TSS
1	229100455	229100722	29	40	13	88	33	68	268	+	10365	361715	229077911	229088867	-	upstream	-11588	11588	NearestLocation	Rps6ka4	-0.306923	-2.77791	0.773734	0.386226	0.688351	DISTAL
1	229120674	229120965	30	31	9	83	36	33	292	+	10366	361715	229077911	229088867	-	upstream	-31807	31807	NearestLocation	Rps6ka4	-0.244436	-3.0396	0.406737	0.528586	0.788858	DISTAL
1	229128006	229128214	33	13	10	27	11	46	209	+	10367	113898	229155316	229158301	-	downstream	30295	27102	NearestLocation	Prdx5	0.294562	-3.61678	0.44162	0.511541	0.778582	DISTAL
1	229158093	229159122	298	249	133	729	367	464	1030	+	10368	113898	229155316	229158301	-	overlapStart	208	208	NearestLocation	Prdx5	-0.323666	0.204609	2.70336	0.110832	0.370533	TSS
1	229169413	229170049	358	264	174	696	455	584	637	+	10369	293701	229159583	229169579	-	overlapStart	166	166	NearestLocation	Esrra	-0.263996	0.405916	2.15769	0.152519	0.437874	TSS
1	229188544	229189141	95	88	69	220	140	178	598	+	10370	64639	229189386	229198305	+	upstream	-842	245	NearestLocation	Bad	-0.203876	-1.2395	0.787148	0.382193	0.685389	TSS
1	229189288	229189763	164	127	105	395	235	264	476	+	10371	64639	229189386	229198305	+	overlapStart	-98	98	NearestLocation	Bad	-0.286159	-0.557288	1.86049	0.182961	0.480152	TSS
1	229197154	229197661	68	69	67	203	142	123	508	+	10372	64639	229189386	229198305	+	inside	7768	644	NearestLocation	Bad	-0.299866	-1.46341	1.36692	0.25177	0.56302	PROXIMAL
1	229197915	229198326	89	67	52	220	107	133	412	+	10373	64639	229189386	229198305	+	overlapEnd	8529	21	NearestLocation	Bad	-0.244867	-1.49979	0.952665	0.337036	0.647305	PROXIMAL
1	229198556	229198866	63	54	19	184	100	70	311	+	10374	64639	229189386	229198305	+	downstream	9170	251	NearestLocation	Bad	-0.529789	-1.96599	2.71474	0.110115	0.369186	PROXIMAL
1	229220045	229220454	67	85	50	217	145	136	410	+	10375	259225	229220688	229222798	+	upstream	-643	234	NearestLocation	Ppp1r14b	-0.426071	-1.43218	2.88406	0.100063	0.35086	TSS
1	229224958	229226036	835	840	504	1942	1254	1550	1079	+	10376	293702	229223202	229225877	-	overlapStart	919	159	NearestLocation	Fkbp2	-0.253439	1.85669	2.74375	0.108313	0.366035	TSS
1	229232826	229233183	52	54	29	188	85	87	358	+	10377	89811	229229799	229233423	-	inside	597	240	NearestLocation	Vegfb	-0.517408	-1.95519	3.19855	0.0840552	0.318898	TSS
1	229233225	229233727	61	71	34	213	125	154	503	+	10378	89811	229229799	229233423	-	overlapStart	198	198	NearestLocation	Vegfb	-0.692649	-1.5622	7.37705	0.0109706	0.0925297	TSS
1	229237763	229238198	320	258	130	629	360	488	436	+	10379	361717	229233670	229237835	-	overlapStart	72	72	NearestLocation	Dnajc4	-0.203355	0.189785	1.07786	0.307674	0.619649	TSS
1	229241586	229241894	123	106	48	288	139	172	309	+	10380	293704	229241774	229246773	+	overlapStart	-188	120	NearestLocation	Trpt1	-0.241298	-1.12659	0.936216	0.341177	0.650922	TSS
1	229264633	229264955	37	52	33	76	58	62	323	+	10381	309186	229244962	229263064	-	upstream	-1569	1569	NearestLocation	Fermt3	0.192968	-2.46626	0.40881	0.527545	0.788057	PROXIMAL
1	229283705	229284641	1001	737	555	1852	1320	1678	937	+	10382	192277	229264912	229283912	-	overlapStart	207	207	NearestLocation	Stip1	-0.218608	1.91191	1.99891	0.167955	0.459622	TSS
1	229301474	229301981	109	133	72	251	159	217	508	+	10383	246233	229302018	229442053	+	upstream	-544	37	NearestLocation	Macrod1	-0.120536	-0.986968	0.288203	0.59543	0.828617	TSS
1	229302561	229303127	221	211	86	403	253	296	567	+	10384	246233	229302018	229442053	+	inside	543	543	NearestLocation	Macrod1	-0.0349724	-0.350558	0.0254944	0.874237	0.956861	TSS
1	229354334	229354684	30	47	19	95	57	51	351	+	10385	499308	229335478	229340938	-	upstream	-13396	13396	NearestLocation	Flrt1	-0.208501	-2.60736	0.398251	0.532889	0.791059	DISTAL
1	229366400	229366632	37	49	18	106	37	35	233	+	10386	499308	229335478	229340938	-	upstream	-25462	25462	NearestLocation	Flrt1	0.128208	-2.68514	0.12595	0.725212	0.894054	DISTAL
1	229371783	229372300	89	68	31	225	115	128	518	+	10387	499308	229335478	229340938	-	upstream	-30845	30845	NearestLocation	Flrt1	-0.451892	-1.55496	2.77454	0.106438	0.362563	DISTAL
1	229394918	229395353	215	148	67	346	159	250	436	+	10388	499308	229335478	229340938	-	upstream	-53980	53980	NearestLocation	Flrt1	0.0510516	-0.669365	0.044145	0.835039	0.942314	DISTAL
1	229408419	229408665	42	45	20	83	56	94	247	+	10389	293705	229442242	229450521	-	downstream	42102	33577	NearestLocation	Otub1	-0.259832	-2.43649	0.727117	0.40074	0.700402	DISTAL
1	229426039	229426349	34	41	28	85	53	65	311	+	10390	293705	229442242	229450521	-	downstream	24482	15893	NearestLocation	Otub1	-0.0861343	-2.55789	0.0802798	0.778912	0.918423	DISTAL
1	229450098	229450888	208	136	85	356	274	306	791	+	10391	293705	229442242	229450521	-	overlapStart	423	367	NearestLocation	Otub1	-0.290697	-0.472462	1.77674	0.192828	0.493208	TSS
1	229459276	229459908	286	273	137	713	420	437	633	+	10392	171335	229457144	229459465	-	overlapStart	189	189	NearestLocation	Cox8a	-0.313331	0.234835	2.56185	0.120205	0.386282	TSS
1	229479412	229479616	32	23	15	89	35	61	205	+	10393	361718	229468108	229485469	-	inside	6057	5853	NearestLocation	Naa40	-0.495838	-2.87217	2.09834	0.158083	0.446144	PROXIMAL
1	229485230	229485797	193	155	95	406	304	289	568	+	10394	361718	229468108	229485469	-	overlapStart	239	239	NearestLocation	Naa40	-0.329398	-0.394855	2.44379	0.128735	0.400975	TSS
1	229507618	229507946	62	75	34	180	111	101	329	+	10395	361718	229468108	229485469	-	upstream	-22149	22149	NearestLocation	Naa40	-0.332418	-1.73861	1.48582	0.232594	0.541732	DISTAL
1	229508360	229509019	114	138	82	407	182	241	660	+	10396	361718	229468108	229485469	-	upstream	-22891	22891	NearestLocation	Naa40	-0.400557	-0.73712	3.1326	0.0871542	0.325193	DISTAL
1	229517707	229517962	30	10	17	63	60	49	256	+	10397	361718	229468108	229485469	-	upstream	-32238	32238	NearestLocation	Naa40	-0.740687	-2.98668	3.79436	0.0610684	0.266121	DISTAL
1	229533167	229533821	123	130	63	269	179	162	655	+	10398	60328	229515213	229578049	-	inside	44882	17954	NearestLocation	Mark2	-0.0963848	-1.00502	0.163744	0.688674	0.877571	DISTAL
1	229536941	229537158	47	18	16	93	44	49	218	+	10399	60328	229515213	229578049	-	inside	41108	21728	NearestLocation	Mark2	-0.320836	-2.78913	0.796649	0.379373	0.68328	DISTAL
1	229539552	229539863	86	59	55	134	74	83	312	+	10400	60328	229515213	229578049	-	inside	38497	24339	NearestLocation	Mark2	0.354883	-1.85356	1.76612	0.194125	0.494905	DISTAL
1	229544862	229545110	132	61	69	184	77	117	249	+	10401	60328	229515213	229578049	-	inside	33187	29649	NearestLocation	Mark2	0.381984	-1.49151	1.98584	0.169308	0.461545	DISTAL
1	229572504	229572903	117	114	58	137	102	94	400	+	10402	60328	229515213	229578049	-	inside	5545	5146	NearestLocation	Mark2	0.63839	-1.47858	6.39991	0.0170435	0.122525	PROXIMAL
1	229578203	229578786	306	270	158	695	498	640	584	+	10403	60328	229515213	229578049	-	upstream	-154	154	NearestLocation	Mark2	-0.466556	0.406039	6.88264	0.0136801	0.106932	TSS
1	229616123	229616723	230	152	89	535	276	419	601	+	10404	361719	229594278	229616177	-	overlapStart	54	54	NearestLocation	RGD1308106	-0.51586	-0.214132	5.82809	0.0222443	0.144151	TSS
1	229656926	229657227	74	40	34	142	99	96	302	+	10405	499309	229659747	229664618	+	upstream	-2821	2520	NearestLocation	RGD1560108	-0.330036	-1.9403	1.36286	0.25246	0.56371	PROXIMAL
1	229680607	229680953	30	25	12	70	25	48	347	+	10406	499309	229659747	229664618	+	downstream	20860	15989	NearestLocation	RGD1560108	-0.193084	-3.11497	0.281829	0.599509	0.831101	DISTAL
1	229721006	229721951	315	273	216	638	493	624	946	+	10407	140945	229664605	229721502	-	overlapStart	496	449	NearestLocation	Rtn3	-0.254865	0.441321	2.1814	0.150362	0.434657	TSS
1	229733162	229734165	611	447	288	1271	749	954	1004	+	10408	309187	229733269	229774188	+	overlapStart	-107	107	NearestLocation	Atl3	-0.278232	1.1643	2.69871	0.111126	0.370983	TSS
1	229799512	229799882	19	14	13	21	17	29	371	+	10409	24913	229831484	229864267	+	upstream	-31972	31602	NearestLocation	Pla2g16	0.33511	-3.8708	0.674621	0.418082	0.714148	DISTAL
1	229804471	229804718	1	3	3	10	13	11	248	+	10410	24913	229831484	229864267	+	upstream	-27013	26766	NearestLocation	Pla2g16	-1.3819	-5.15257	4.78481	0.0368397	0.196801	DISTAL
1	229805077	229805349	11	44	8	25	48	27	273	+	10411	24913	229831484	229864267	+	upstream	-26407	26135	NearestLocation	Pla2g16	0.105937	-3.36499	0.0494653	0.82554	0.938022	DISTAL
1	229831257	229831636	50	72	50	156	109	126	380	+	10412	24913	229831484	229864267	+	overlapStart	-227	152	NearestLocation	Pla2g16	-0.292358	-1.71859	1.25075	0.2725	0.58482	TSS
1	229871728	229871964	9	9	4	12	10	20	237	+	10413	293710	229878714	229889408	-	downstream	17680	6750	NearestLocation	Lgals12	-0.067319	-4.61779	0.0190803	0.891082	0.962785	DISTAL
1	229894143	229894787	189	142	72	251	204	250	645	+	10414	293711	229894247	229924707	+	overlapStart	-104	104	NearestLocation	Hrasls5	0.0193568	-0.733481	0.00714668	0.933204	0.978232	TSS
1	230236391	230236599	5	7	2	8	12	7	209	+	10415	286961	229956971	230498963	-	inside	262572	262364	NearestLocation	NA	-0.114561	-5.12437	0.039595	0.84365	0.945686	DISTAL
1	230298997	230299216	5	9	3	14	10	17	220	+	10416	286961	229956971	230498963	-	inside	199966	199747	NearestLocation	NA	-0.391034	-4.74936	0.592379	0.447665	0.736075	DISTAL
1	230430574	230430991	21	32	13	44	23	43	418	+	10417	286961	229956971	230498963	-	inside	68389	67972	NearestLocation	NA	0.148912	-3.30895	0.161148	0.691017	0.878405	DISTAL
1	230446852	230447135	7	16	16	29	27	40	284	+	10418	286961	229956971	230498963	-	inside	52111	51828	NearestLocation	NA	-0.390332	-3.66933	0.817905	0.373174	0.678303	DISTAL
1	230573031	230573239	14	25	13	20	19	34	209	+	10419	286961	229956971	230498963	-	upstream	-74068	74068	NearestLocation	NA	0.380873	-3.7309	0.84741	0.364808	0.671065	DISTAL
1	230573634	230573998	19	22	18	37	24	51	365	+	10420	286961	229956971	230498963	-	upstream	-74671	74671	NearestLocation	NA	-0.0200255	-3.34809	0.00288746	0.957511	0.986648	DISTAL
1	230582718	230582939	1	8	8	8	12	38	222	+	10421	286961	229956971	230498963	-	upstream	-83755	83755	NearestLocation	NA	-0.853471	-4.44177	1.93543	0.174646	0.469322	DISTAL
1	230603099	230603313	3	2	5	3	11	13	215	+	10422	286961	229956971	230498963	-	upstream	-104136	104136	NearestLocation	NA	-0.562014	-5.23836	0.721747	0.402464	0.701479	DISTAL
1	230605405	230605612	8	7	4	12	15	18	208	+	10423	286961	229956971	230498963	-	upstream	-106442	106442	NearestLocation	NA	-0.393584	-4.61888	0.638587	0.430657	0.723741	DISTAL
1	230645090	230645371	30	32	26	37	30	39	282	+	10424	286961	229956971	230498963	-	upstream	-146127	146127	NearestLocation	NA	0.612539	-3.11308	3.17235	0.0852708	0.321654	DISTAL
1	230680923	230681256	2	30	5	27	24	45	334	+	10425	286961	229956971	230498963	-	upstream	-181960	181960	NearestLocation	NA	-0.512091	-3.7117	0.931148	0.342466	0.651898	DISTAL
1	230715814	230716128	30	35	33	59	29	40	315	+	10426	286961	229956971	230498963	-	upstream	-216851	216851	NearestLocation	NA	0.543418	-2.91958	2.59768	0.117747	0.382335	DISTAL
1	230717085	230717299	14	23	12	35	10	17	215	+	10427	286961	229956971	230498963	-	upstream	-218122	218122	NearestLocation	NA	0.58649	-3.90297	1.8516	0.183979	0.481393	DISTAL
1	230725440	230725740	30	46	17	70	18	43	301	+	10428	286961	229956971	230498963	-	upstream	-226477	226477	NearestLocation	NA	0.426572	-2.97948	1.30943	0.261766	0.573809	DISTAL
1	230731021	230731239	14	47	14	38	24	27	219	+	10429	286961	229956971	230498963	-	upstream	-232058	232058	NearestLocation	NA	0.624334	-3.35708	2.28646	0.141225	0.420578	DISTAL
1	230833714	230833996	14	42	30	42	38	47	283	+	10430	286961	229956971	230498963	-	upstream	-334751	334751	NearestLocation	NA	0.337053	-2.99607	0.781224	0.383966	0.686757	DISTAL
1	230842960	230843369	36	37	26	53	34	39	410	+	10431	286961	229956971	230498963	-	upstream	-343997	343997	NearestLocation	NA	0.535406	-2.92486	2.66794	0.113096	0.374193	DISTAL
1	230927529	230927759	11	7	15	19	9	29	231	+	10432	171397	231268688	231332683	-	downstream	405154	340929	NearestLocation	Ust5r	0.155471	-4.18148	0.106436	0.746559	0.904133	DISTAL
1	230961890	230962117	12	34	8	15	13	22	228	+	10433	171397	231268688	231332683	-	downstream	370793	306571	NearestLocation	Ust5r	0.956982	-3.94581	4.30472	0.0468972	0.227218	DISTAL
1	231075840	231076125	12	14	6	23	23	27	286	+	10434	171397	231268688	231332683	-	downstream	256843	192563	NearestLocation	Ust5r	-0.343202	-4.00215	0.636728	0.431322	0.724246	DISTAL
1	231158146	231158424	13	31	15	29	11	46	279	+	10435	171397	231268688	231332683	-	downstream	174537	110264	NearestLocation	Ust5r	0.377581	-3.55448	0.756656	0.391452	0.692815	DISTAL
1	231171248	231171494	13	23	21	24	11	25	247	+	10436	171397	231268688	231332683	-	downstream	161435	97194	NearestLocation	Ust5r	0.861553	-3.79203	4.20077	0.0494558	0.234526	DISTAL
1	231190451	231190938	32	35	29	42	39	44	488	+	10437	171397	231268688	231332683	-	downstream	142232	77750	NearestLocation	Ust5r	0.492026	-2.9364	2.16246	0.152082	0.437254	DISTAL
1	231207479	231207706	16	29	14	26	18	23	228	+	10438	171397	231268688	231332683	-	downstream	125204	60982	NearestLocation	Ust5r	0.692512	-3.70442	3.00931	0.0933032	0.338185	DISTAL
1	231217790	231218085	24	23	5	37	31	40	296	+	10439	171397	231268688	231332683	-	downstream	114893	50603	NearestLocation	Ust5r	-0.229886	-3.45548	0.320162	0.575821	0.817365	DISTAL
1	231232089	231232367	12	19	19	36	5	26	279	+	10440	171397	231268688	231332683	-	downstream	100594	36321	NearestLocation	Ust5r	0.562446	-3.83625	1.46637	0.235602	0.545106	DISTAL
1	231233097	231233371	18	25	16	23	18	27	275	+	10441	171397	231268688	231332683	-	downstream	99586	35317	NearestLocation	Ust5r	0.674017	-3.69098	2.95595	0.0961171	0.343538	DISTAL
1	231240708	231241153	29	36	20	32	33	41	446	+	10442	171397	231268688	231332683	-	downstream	91975	27535	NearestLocation	Ust5r	0.530137	-3.14001	2.24565	0.144694	0.425899	DISTAL
1	231289280	231289521	6	10	8	8	13	25	242	+	10443	171397	231268688	231332683	-	inside	43403	20592	NearestLocation	Ust5r	-0.0645723	-4.49163	0.0159748	0.900286	0.965945	DISTAL
1	231290355	231290928	8	24	8	30	24	42	574	+	10444	171397	231268688	231332683	-	inside	42328	21667	NearestLocation	Ust5r	-0.389512	-3.67579	0.803627	0.377322	0.68157	DISTAL
1	231402559	231403064	35	46	28	98	69	79	506	+	10445	171397	231268688	231332683	-	upstream	-69876	69876	NearestLocation	Ust5r	-0.29519	-2.36705	1.00649	0.323964	0.635119	DISTAL
1	231407843	231408120	17	25	11	31	37	44	278	+	10446	171398	231268681	231477585	-	inside	69742	69465	NearestLocation	Ust5r	-0.242686	-3.39442	0.389815	0.537231	0.793539	DISTAL
1	231412935	231413284	8	3	4	19	17	13	350	+	10447	171398	231268681	231477585	-	inside	64650	64301	NearestLocation	Ust5r	-0.838125	-4.63759	2.63586	0.115193	0.377632	DISTAL
1	231429582	231430068	15	29	23	49	34	51	487	+	10448	171398	231268681	231477585	-	inside	48003	47517	NearestLocation	Ust5r	-0.087488	-3.12594	0.0572133	0.812622	0.932466	DISTAL
1	231463102	231463451	20	15	10	20	17	34	350	+	10449	171398	231268681	231477585	-	inside	14483	14134	NearestLocation	Ust5r	0.20495	-3.84878	0.243514	0.62536	0.844443	DISTAL
1	231527552	231527820	21	21	11	39	22	30	269	+	10450	171398	231268681	231477585	-	upstream	-49967	49967	NearestLocation	Ust5r	0.0986088	-3.57875	0.066707	0.798	0.926496	DISTAL
1	231598811	231599322	28	27	20	26	27	55	512	+	10451	192273	231539313	231635291	-	inside	36480	35969	NearestLocation	Slc22a25	0.342044	-3.21806	0.832368	0.369039	0.674864	DISTAL
1	231599563	231599913	25	10	11	21	30	37	351	+	10452	192273	231539313	231635291	-	inside	35728	35378	NearestLocation	Slc22a25	-0.108162	-3.66053	0.0639314	0.802153	0.928342	DISTAL
1	231601196	231601719	23	34	24	42	36	59	524	+	10453	192273	231539313	231635291	-	inside	34095	33572	NearestLocation	Slc22a25	0.127982	-2.99436	0.134621	0.716327	0.89029	DISTAL
1	231610070	231610434	19	21	18	45	26	51	365	+	10454	192273	231539313	231635291	-	inside	25221	24857	NearestLocation	Slc22a25	-0.161029	-3.29294	0.194395	0.662521	0.863724	DISTAL
1	231612527	231613105	89	86	80	326	97	354	579	+	10455	192273	231539313	231635291	-	inside	22764	22186	NearestLocation	Slc22a25	-0.640525	-0.951729	5.48194	0.0262236	0.160111	DISTAL
1	231613524	231613784	12	20	6	20	23	28	261	+	10456	192273	231539313	231635291	-	inside	21767	21507	NearestLocation	Slc22a25	-0.0685617	-3.93677	0.0243435	0.877085	0.957882	DISTAL
1	231709482	231709883	69	42	37	153	94	140	402	+	10457	83500	231737031	231755261	+	upstream	-27549	27148	NearestLocation	Slc22a8	-0.504545	-1.82911	3.57584	0.0685561	0.284676	DISTAL
1	231713189	231713564	51	50	35	154	93	101	376	+	10458	83500	231737031	231755261	+	upstream	-23842	23467	NearestLocation	Slc22a8	-0.468073	-1.96117	2.99834	0.0938737	0.339196	DISTAL
1	231723091	231723330	20	11	20	69	57	70	240	+	10459	83500	231737031	231755261	+	upstream	-13940	13701	NearestLocation	Slc22a8	-1.04272	-2.91056	8.2292	0.0075719	0.0718405	DISTAL
1	231745098	231745453	17	21	12	46	43	48	356	+	10460	83500	231737031	231755261	+	inside	8067	8067	NearestLocation	Slc22a8	-0.597177	-3.25591	2.64523	0.114576	0.376625	PROXIMAL
1	231825322	231825569	30	24	7	59	36	59	248	+	10461	25229	231819886	231821268	+	downstream	5436	4054	NearestLocation	Chrm1	-0.486313	-3.09025	1.69851	0.202638	0.505856	PROXIMAL
1	231849007	231850257	281	213	135	693	329	497	1251	+	10462	50567	231843822	231858285	-	inside	9278	5185	NearestLocation	Slc3a2	-0.383552	0.134583	3.88501	0.0582352	0.258565	PROXIMAL
1	231858044	231858855	341	274	167	873	421	497	812	+	10463	50567	231843822	231858285	-	overlapStart	241	241	NearestLocation	Slc3a2	-0.310471	0.404918	2.60823	0.117035	0.381065	TSS
1	231871196	231871690	52	33	31	158	67	139	495	+	10464	690229	231871378	231876117	+	overlapStart	-182	182	NearestLocation	Wdr74	-0.731147	-2.02079	6.43969	0.0167347	0.121145	TSS
1	231876724	231877456	409	313	206	1062	538	832	733	+	10465	65134	231876955	231893830	+	overlapStart	-231	231	NearestLocation	Stx5	-0.503567	0.764157	8.22089	0.00759887	0.0720028	TSS
1	231883799	231884032	51	34	30	77	39	12	234	+	10466	65134	231876955	231893830	+	inside	6844	6844	NearestLocation	Stx5	0.734671	-2.80653	3.29249	0.0798544	0.310058	PROXIMAL
1	231895147	231896016	331	214	179	753	442	572	870	+	10467	59087	231895708	231908901	+	overlapStart	-561	308	NearestLocation	Nxf1	-0.406044	0.361813	4.88409	0.035073	0.190917	TSS
1	231912123	231913311	237	181	108	505	313	354	1189	+	10468	690263	231910391	231912376	-	overlapStart	253	253	NearestLocation	Tmem179b	-0.297614	-0.173069	2.15667	0.152613	0.438027	TSS
1	231924660	231925174	258	251	119	557	354	367	515	+	10469	309194	231912414	231924942	-	overlapStart	282	232	NearestLocation	Taf6l	-0.174694	0.00884792	0.74596	0.394778	0.695531	TSS
1	231935987	231936626	597	477	241	1190	818	971	640	+	10470	499313	231936345	231938662	+	overlapStart	-358	281	NearestLocation	Zbtb3	-0.342811	1.15294	3.71776	0.063583	0.272486	TSS
1	231952892	231954229	568	465	291	1222	878	1078	1338	+	10471	309197	231953895	231965813	+	overlapStart	-1003	334	NearestLocation	Hnrnpul2	-0.411154	1.22015	6.34921	0.0174461	0.124048	PROXIMAL
1	231971962	231972528	108	91	44	175	106	150	567	+	10472	114117	231972086	231973852	-	overlapEnd	1890	124	NearestLocation	Gng3	0.0304238	-1.45334	0.0148269	0.903916	0.967449	PROXIMAL
1	231974940	231975413	192	111	75	352	146	210	474	+	10473	361722	231974121	231983757	+	inside	819	819	NearestLocation	Bscl2	-0.0171213	-0.801314	0.00490182	0.944659	0.982329	TSS
1	232005436	232005999	197	130	82	396	242	350	564	+	10474	293719	232005791	232009471	+	overlapStart	-355	208	NearestLocation	Ubxn1	-0.412406	-0.47008	3.67132	0.0651641	0.276258	TSS
1	232014256	232014985	139	104	62	299	139	176	730	+	10475	690344	232013921	232014699	-	overlapStart	443	286	NearestLocation	LOC690344	-0.124965	-1.04338	0.269981	0.60725	0.834772	TSS
1	232022550	232023252	172	136	94	407	213	325	703	+	10476	690349	232022942	232024908	+	overlapStart	-392	310	NearestLocation	LOC690349	-0.343121	-0.517254	2.72456	0.109501	0.367987	TSS
1	232028966	232029391	48	33	23	98	83	78	426	+	10477	309200	232029232	232034010	+	overlapStart	-266	159	NearestLocation	Ints5	-0.473237	-2.34653	2.4774	0.126236	0.396424	TSS
1	232033248	232033482	19	26	20	87	41	59	235	+	10478	293721	232034218	232053998	+	upstream	-970	736	NearestLocation	Ganab	-0.597993	-2.88039	3.0673	0.0903511	0.33197	TSS
1	232033896	232034489	211	153	78	460	300	366	594	+	10479	293721	232034218	232053998	+	overlapStart	-322	271	NearestLocation	Ganab	-0.506648	-0.314023	5.50496	0.025936	0.158984	TSS
1	232057364	232058056	259	272	123	724	471	468	693	+	10480	293722	232057681	232064199	+	overlapStart	-317	317	NearestLocation	B3gat3	-0.498269	0.249758	6.28659	0.0179577	0.126262	TSS
1	232066112	232067025	241	191	140	513	326	392	914	+	10481	309201	232064352	232066360	-	overlapStart	248	248	NearestLocation	Rom1	-0.230791	-0.0717928	1.47878	0.233678	0.542841	TSS
1	232078258	232079130	181	212	101	568	253	347	873	+	10482	361724	232078483	232087204	+	overlapStart	-225	225	NearestLocation	Mta2	-0.346218	-0.229582	2.62582	0.115858	0.378864	TSS
1	232088496	232089210	207	189	93	578	349	399	715	+	10483	499314	232089082	232100065	+	overlapStart	-586	128	NearestLocation	Tut1	-0.581998	-0.115737	8.11764	0.00794324	0.074117	TSS
1	232100429	232101178	328	252	174	694	474	554	750	+	10484	293725	232101011	232111617	+	overlapStart	-582	167	NearestLocation	Eef1g	-0.330434	0.371735	3.42234	0.0744346	0.297465	TSS
1	232117443	232117912	242	155	117	352	166	204	470	+	10485	191572	232122559	232152286	+	upstream	-5116	4647	NearestLocation	NA	0.399292	-0.548137	3.1871	0.084584	0.320155	PROXIMAL
1	232122433	232122785	57	53	29	144	88	110	353	+	10486	191572	232122559	232152286	+	overlapStart	-126	126	NearestLocation	NA	-0.42841	-1.97146	2.49899	0.124661	0.393838	TSS
1	232125974	232126348	51	54	35	185	119	149	375	+	10487	191572	232122559	232152286	+	inside	3415	3415	NearestLocation	NA	-0.811107	-1.70992	10.0606	0.00354113	0.0431075	PROXIMAL
1	232130757	232131302	186	150	83	345	199	200	546	+	10488	191572	232122559	232152286	+	inside	8198	8198	NearestLocation	NA	0.0327128	-0.675467	0.0208582	0.886155	0.961269	PROXIMAL
1	232199763	232200550	165	102	79	241	133	202	788	+	10489	25575	232216740	232220289	-	downstream	20526	16190	NearestLocation	Scgb1a1	0.143949	-0.994007	0.387836	0.538259	0.794174	DISTAL
1	232232024	232232365	42	36	21	69	51	49	342	+	10490	25575	232216740	232220289	-	upstream	-11735	11735	NearestLocation	Scgb1a1	0.081648	-2.72357	0.0651988	0.800245	0.927552	DISTAL
1	232233737	232234050	38	37	30	59	38	49	314	+	10491	25575	232216740	232220289	-	upstream	-13448	13448	NearestLocation	Scgb1a1	0.416537	-2.78225	1.73274	0.198272	0.500431	DISTAL
1	232244550	232244889	59	40	21	130	97	79	340	+	10492	246307	232247186	232267027	-	downstream	22477	2297	NearestLocation	Asrgl1	-0.516561	-2.13821	2.91066	0.0985817	0.347945	DISTAL
1	232254509	232254787	28	16	7	58	41	45	279	+	10493	246307	232247186	232267027	-	inside	12518	7323	NearestLocation	Asrgl1	-0.656293	-3.22294	2.94248	0.0968428	0.344835	DISTAL
1	232266123	232266546	79	48	20	71	31	83	424	+	10494	246307	232247186	232267027	-	inside	904	481	NearestLocation	Asrgl1	0.529296	-2.41762	2.44831	0.128395	0.400347	TSS
1	232266779	232267220	71	60	40	154	123	144	442	+	10495	246307	232247186	232267027	-	overlapStart	248	193	NearestLocation	Asrgl1	-0.444123	-1.66551	3.0795	0.0897441	0.33066	TSS
1	232274309	232274538	5	6	14	14	14	33	230	+	10496	246307	232247186	232267027	-	upstream	-7282	7282	NearestLocation	Asrgl1	-0.351621	-4.24843	0.457603	0.504055	0.773837	PROXIMAL
1	232274972	232275181	5	11	13	20	13	24	210	+	10497	246307	232247186	232267027	-	upstream	-7945	7945	NearestLocation	Asrgl1	-0.0434271	-4.24226	0.00850434	0.927152	0.976303	PROXIMAL
1	232275583	232275815	6	8	8	18	14	25	233	+	10498	246307	232247186	232267027	-	upstream	-8556	8556	NearestLocation	Asrgl1	-0.469687	-4.37042	1.00008	0.325484	0.636475	PROXIMAL
1	232276854	232278252	146	163	117	258	189	275	1399	+	10499	246307	232247186	232267027	-	upstream	-9827	9827	NearestLocation	Asrgl1	0.123569	-0.659237	0.345291	0.561295	0.808886	PROXIMAL
1	232413829	232414085	9	16	19	19	11	28	257	+	10500	309203	232544485	232547474	-	downstream	133645	130400	NearestLocation	Scgb1d2	0.54152	-3.98906	1.42758	0.241747	0.552347	DISTAL
1	232417488	232417772	9	12	8	34	25	23	285	+	10501	309203	232544485	232547474	-	downstream	129986	126713	NearestLocation	Scgb1d2	-0.616914	-3.94836	2.0834	0.159522	0.447908	DISTAL
1	232535362	232536059	334	297	181	594	490	637	698	+	10502	309203	232544485	232547474	-	downstream	12112	8426	NearestLocation	Scgb1d2	-0.237647	0.424954	1.76718	0.193995	0.494766	DISTAL
1	232594582	232594893	19	38	23	50	37	38	312	+	10503	309203	232544485	232547474	-	upstream	-47108	47108	NearestLocation	Scgb1d2	0.243281	-3.06948	0.459988	0.502954	0.773221	DISTAL
1	232595087	232595526	15	17	14	16	31	40	440	+	10504	309203	232544485	232547474	-	upstream	-47613	47613	NearestLocation	Scgb1d2	-0.0768929	-3.65631	0.0317653	0.859771	0.951854	DISTAL
1	232595600	232596288	28	44	17	66	33	61	689	+	10505	293731	232643521	232646396	+	upstream	-47921	47233	NearestLocation	Psbpc2	0.0414339	-2.84782	0.0147898	0.904036	0.967488	DISTAL
1	232615439	232615732	4	9	14	26	9	17	294	+	10506	293731	232643521	232646396	+	upstream	-28082	27789	NearestLocation	Psbpc2	0.0265998	-4.35687	0.00268746	0.959008	0.987087	DISTAL
1	232665575	232665779	7	6	10	6	10	14	205	+	10507	293731	232643521	232646396	+	downstream	22054	19179	NearestLocation	Psbpc2	0.495365	-4.80127	0.878424	0.3563	0.664174	DISTAL
1	232666791	232667141	18	18	12	20	21	36	351	+	10508	293731	232643521	232646396	+	downstream	23270	20395	NearestLocation	Psbpc2	0.178805	-3.74333	0.192854	0.663775	0.864374	DISTAL
1	232667477	232667775	9	21	15	29	24	32	299	+	10509	293731	232643521	232646396	+	downstream	23956	21081	NearestLocation	Psbpc2	-0.0213404	-3.70123	0.00264487	0.959333	0.9872	DISTAL
1	232678915	232679135	8	22	12	22	19	28	221	+	10510	293731	232643521	232646396	+	downstream	35394	32519	NearestLocation	Psbpc2	0.167975	-3.89956	0.148365	0.702886	0.883767	DISTAL
1	232742018	232742399	14	26	27	50	49	36	382	+	10511	293731	232643521	232646396	+	downstream	98497	95622	NearestLocation	Psbpc2	-0.117467	-3.09684	0.0927559	0.762856	0.911536	DISTAL
1	232744117	232744542	17	34	43	30	32	67	426	+	10512	293731	232643521	232646396	+	downstream	100596	97721	NearestLocation	Psbpc2	0.478896	-2.91103	1.40487	0.245439	0.55622	DISTAL
1	232745075	232745765	31	64	31	66	39	65	691	+	10513	293731	232643521	232646396	+	downstream	101554	98679	NearestLocation	Psbpc2	0.463261	-2.55355	2.0501	0.162784	0.452548	DISTAL
1	232854815	232855041	25	37	18	29	20	38	227	+	10514	361725	232850593	232853956	+	downstream	4222	859	NearestLocation	Scgb2a1	0.754128	-3.32085	4.14509	0.0508902	0.238601	PROXIMAL
1	232900667	232901406	533	357	235	1031	647	796	740	+	10515	293733	232874537	232900880	-	overlapStart	213	213	NearestLocation	Incenp	-0.280948	0.904687	2.50354	0.124333	0.393286	TSS
1	232910584	232910905	27	27	29	51	26	55	322	+	10516	293733	232874537	232900880	-	upstream	-9704	9704	NearestLocation	Incenp	0.261889	-3.01545	0.565393	0.458097	0.743349	PROXIMAL
1	232916742	232916950	32	13	11	65	25	62	209	+	10517	293733	232874537	232900880	-	upstream	-15862	15862	NearestLocation	Incenp	-0.542395	-3.15264	1.95816	0.172215	0.465682	DISTAL
1	232923782	232924162	50	45	36	90	39	85	381	+	10518	293733	232874537	232900880	-	upstream	-22902	22902	NearestLocation	Incenp	0.210992	-2.37826	0.503042	0.483776	0.760962	DISTAL
1	232934638	232935032	192	86	90	174	131	154	395	+	10519	293733	232874537	232900880	-	upstream	-33758	33758	NearestLocation	Incenp	0.535096	-1.08173	4.55558	0.0413072	0.210343	DISTAL
1	232951366	232951769	80	43	32	95	46	45	404	+	10520	25319	232979122	232981410	+	upstream	-27756	27353	NearestLocation	Fth1	0.611817	-2.35602	3.72478	0.0633479	0.272032	DISTAL
1	232964913	232965245	41	33	17	44	46	52	333	+	10521	25319	232979122	232981410	+	upstream	-14209	13877	NearestLocation	Fth1	0.18229	-2.8995	0.285871	0.596915	0.829486	DISTAL
1	232978670	232979697	397	296	220	935	524	668	1028	+	10522	25319	232979122	232981410	+	overlapStart	-452	452	NearestLocation	Fth1	-0.3363	0.653333	3.7441	0.0627054	0.270324	TSS
1	232989468	232989870	128	159	65	306	170	250	403	+	10523	293735	232981480	232998041	-	inside	8573	7988	NearestLocation	Best1	-0.174244	-0.814342	0.571986	0.455512	0.741734	PROXIMAL
1	232994915	232995126	38	21	9	54	32	56	212	+	10524	293735	232981480	232998041	-	inside	3126	2915	NearestLocation	Best1	-0.21236	-3.10289	0.322466	0.574458	0.816617	PROXIMAL
1	233014657	233015338	174	168	99	331	200	290	682	+	10525	171452	233023038	233030682	+	upstream	-8381	7700	NearestLocation	Rab3il1	-0.0206775	-0.561132	0.0100746	0.920733	0.973671	PROXIMAL
1	233031028	233031249	42	34	37	82	39	74	222	+	10526	286922	233037626	233054184	+	upstream	-6598	6377	NearestLocation	Fads3	0.141957	-2.53459	0.210565	0.649713	0.857384	PROXIMAL
1	233037132	233038043	274	268	120	592	382	387	912	+	10527	286922	233037626	233054184	+	overlapStart	-494	417	NearestLocation	Fads3	-0.195007	0.0913798	0.915693	0.346442	0.655544	TSS
1	233053748	233054052	46	15	34	75	61	71	305	+	10528	286922	233037626	233054184	+	inside	16122	132	NearestLocation	Fads3	-0.234335	-2.57325	0.454703	0.505399	0.774626	DISTAL
1	233086031	233086340	49	34	29	90	72	90	310	+	10529	83512	232857004	233097316	-	inside	11285	10976	NearestLocation	Fads2	-0.304704	-2.33005	1.09085	0.304829	0.616732	DISTAL
1	233086591	233086901	55	40	17	90	52	40	311	+	10530	83512	232857004	233097316	-	inside	10725	10415	NearestLocation	Fads2	0.146255	-2.60659	0.183593	0.671438	0.868545	DISTAL
1	233096390	233096771	108	65	65	232	148	161	382	+	10531	83512	232857004	233097316	-	inside	926	545	NearestLocation	Fads2	-0.302127	-1.27101	1.53535	0.225151	0.532584	TSS
1	233097157	233097958	317	288	176	891	420	482	802	+	10532	83512	232857004	233097316	-	overlapStart	159	159	NearestLocation	Fads2	-0.30477	0.407283	2.5333	0.122206	0.389605	TSS
1	233121671	233122033	157	112	76	235	144	150	363	+	10533	83512	232857004	233097316	-	upstream	-24355	24355	NearestLocation	Fads2	0.247752	-1.04953	1.1222	0.298105	0.610057	DISTAL
1	233178411	233179512	213	217	110	599	361	480	1102	+	10534	84575	233178797	233193800	+	overlapStart	-386	386	NearestLocation	Fads1	-0.548309	0.0129161	8.05455	0.00816194	0.0755296	TSS
1	233196461	233196847	92	104	58	190	63	101	387	+	10535	84490	233196202	233200570	-	inside	4109	259	NearestLocation	Fen1	0.445696	-1.56783	2.73316	0.108967	0.367157	PROXIMAL
1	233200372	233200990	138	131	78	344	164	170	619	+	10536	84490	233196202	233200570	-	overlapStart	198	198	NearestLocation	Fen1	-0.0733439	-0.875359	0.096953	0.757723	0.909208	TSS
1	233201241	233201469	72	38	24	166	78	103	229	+	10537	84490	233196202	233200570	-	upstream	-671	671	NearestLocation	Fen1	-0.497625	-1.9975	2.79057	0.105476	0.360893	TSS
1	233215540	233215790	18	25	16	57	30	54	251	+	10538	84490	233196202	233200570	-	upstream	-14970	14970	NearestLocation	Fen1	-0.348081	-3.17088	0.948637	0.338044	0.648158	DISTAL
1	233232601	233233373	255	246	164	542	253	369	773	+	10539	293736	233205242	233237427	-	inside	4826	4054	NearestLocation	Myrf	0.0990025	-0.0242132	0.263937	0.611283	0.837043	PROXIMAL
1	233237401	233237763	177	195	124	440	333	334	363	+	10540	293736	233205242	233237427	-	overlapStart	26	26	NearestLocation	Myrf	-0.294857	-0.232994	2.19809	0.148865	0.432435	TSS
1	233257329	233257655	152	76	82	175	109	133	327	+	10541	293736	233205242	233237427	-	upstream	-19902	19902	NearestLocation	Myrf	0.451777	-1.28116	3.26517	0.0810509	0.312795	DISTAL
1	233261970	233262173	36	56	36	109	51	78	204	+	10542	293736	233205242	233237427	-	upstream	-24543	24543	NearestLocation	Myrf	0.0266714	-2.30932	0.00798274	0.929415	0.976964	DISTAL
1	233263125	233263570	217	153	85	404	186	309	446	+	10543	293736	233205242	233237427	-	upstream	-25698	25698	NearestLocation	Myrf	-0.104476	-0.494432	0.217909	0.644092	0.854509	DISTAL
1	233268012	233268229	31	20	15	53	40	41	218	+	10544	309207	233241963	233298558	-	inside	30546	26049	NearestLocation	Dagla	-0.164194	-3.14433	0.215334	0.646049	0.8556	DISTAL
1	233274653	233274860	57	59	55	109	48	50	208	+	10545	309207	233241963	233298558	-	inside	23905	23698	NearestLocation	Dagla	0.658187	-2.18957	4.8391	0.0358617	0.193499	DISTAL
1	233286698	233286947	12	15	7	90	48	39	250	+	10546	309207	233241963	233298558	-	inside	11860	11611	NearestLocation	Dagla	-1.48697	-3.17357	14.018	0.000788924	0.0151862	DISTAL
1	233298356	233298797	83	61	43	213	78	117	442	+	10547	309207	233241963	233298558	-	overlapStart	202	202	NearestLocation	Dagla	-0.210062	-1.67661	0.597262	0.445818	0.734835	TSS
1	233317415	233318066	195	156	87	364	109	227	652	+	10548	309207	233241963	233298558	-	upstream	-18857	18857	NearestLocation	Dagla	0.24062	-0.714655	0.939399	0.34037	0.650282	DISTAL
1	233334542	233335047	99	108	57	196	125	123	506	+	10549	309207	233241963	233298558	-	upstream	-35984	35984	NearestLocation	Dagla	0.115166	-1.36152	0.220689	0.641995	0.853313	DISTAL
1	233348300	233348633	119	111	48	96	33	90	334	+	10550	59267	233382666	233440845	+	upstream	-34366	34033	NearestLocation	Syt7	1.23285	-1.76661	17.9356	0.000207308	0.00593812	DISTAL
1	233354467	233354967	357	252	227	910	370	493	501	+	10551	59267	233382666	233440845	+	upstream	-28199	27699	NearestLocation	Syt7	-0.15843	0.443077	0.649131	0.426918	0.721024	DISTAL
1	233378889	233379397	96	80	51	360	153	204	509	+	10552	59267	233382666	233440845	+	upstream	-3777	3269	NearestLocation	Syt7	-0.754283	-1.08151	9.60809	0.00425412	0.0489449	PROXIMAL
1	233381849	233382692	241	283	154	658	357	479	844	+	10553	59267	233382666	233440845	+	overlapStart	-817	26	NearestLocation	Syt7	-0.252244	0.180458	1.81387	0.188376	0.487424	TSS
1	233387468	233387775	126	90	47	245	111	140	308	+	10554	59267	233382666	233440845	+	inside	4802	4802	NearestLocation	Syt7	-0.0393655	-1.30893	0.0231084	0.880218	0.959145	PROXIMAL
1	233395060	233395280	122	101	33	101	32	28	221	+	10555	59267	233382666	233440845	+	inside	12394	12394	NearestLocation	Syt7	1.54228	-1.99735	18.9869	0.000147926	0.00465709	DISTAL
1	233397214	233397420	28	17	17	90	27	32	207	+	10556	59267	233382666	233440845	+	inside	14548	14548	NearestLocation	Syt7	-0.324641	-3.12134	0.697769	0.410298	0.707281	DISTAL
1	233406889	233407246	135	109	62	216	153	148	358	+	10557	59267	233382666	233440845	+	inside	24223	24223	NearestLocation	Syt7	0.0890646	-1.14849	0.139178	0.711787	0.888031	DISTAL
1	233410152	233410730	174	143	123	362	221	239	579	+	10558	59267	233382666	233440845	+	inside	27486	27486	NearestLocation	Syt7	-0.00898634	-0.548335	0.00184908	0.965993	0.989222	DISTAL
1	233427684	233428298	401	257	142	697	262	407	615	+	10559	309208	233448290	233449518	-	downstream	21834	19992	NearestLocation	Lrrc10b	0.115008	0.193685	0.265572	0.610187	0.836553	DISTAL
1	233428935	233429149	30	27	19	93	48	65	215	+	10560	309208	233448290	233449518	-	downstream	20583	19141	NearestLocation	Lrrc10b	-0.539476	-2.72333	2.83844	0.102664	0.355772	DISTAL
1	233446391	233446742	188	114	100	395	122	218	352	+	10561	309208	233448290	233449518	-	downstream	3127	1548	NearestLocation	Lrrc10b	0.0639146	-0.732387	0.0655764	0.79968	0.927276	PROXIMAL
1	233447033	233447253	100	85	45	210	47	78	221	+	10562	309208	233448290	233449518	-	downstream	2485	1037	NearestLocation	Lrrc10b	0.393534	-1.70181	1.56987	0.220139	0.527031	PROXIMAL
1	233448976	233450011	283	244	197	852	343	463	1036	+	10563	309208	233448290	233449518	-	overlapStart	542	493	NearestLocation	Lrrc10b	-0.265423	0.297818	1.82174	0.187448	0.486083	TSS
1	233460438	233460909	214	152	95	308	131	204	472	+	10564	309208	233448290	233449518	-	upstream	-10920	10920	NearestLocation	Lrrc10b	0.410873	-0.717517	3.20734	0.0836516	0.318112	DISTAL
1	233476618	233476978	41	63	38	179	70	96	361	+	10565	252958	233464614	233473161	-	upstream	-3457	3457	NearestLocation	Ppp1r32	-0.348406	-1.96215	1.43053	0.241273	0.551875	PROXIMAL
1	233494741	233495030	71	65	29	144	74	73	290	+	10566	252958	233464614	233473161	-	upstream	-21580	21580	NearestLocation	Ppp1r32	0.0492161	-2.00778	0.028631	0.866797	0.95459	DISTAL
1	233518266	233519450	263	268	200	803	448	585	1185	+	10567	365407	233519360	233542395	+	overlapStart	-1094	90	NearestLocation	Cpsf7	-0.424728	0.404791	5.87788	0.0217285	0.142173	PROXIMAL
1	233552157	233552796	154	92	86	376	193	206	640	+	10568	361727	233547253	233552396	-	overlapStart	239	239	NearestLocation	Tmem216	-0.327502	-0.790755	1.94306	0.173825	0.46819	TSS
1	233576461	233577449	250	180	143	464	287	337	989	+	10569	361728	233569924	233576680	-	overlapStart	219	219	NearestLocation	Tmem138	-0.047394	-0.165987	0.0586008	0.810409	0.931642	TSS
1	233600692	233600995	56	28	31	119	84	91	304	+	10570	361730	233590128	233603337	-	inside	2645	2342	NearestLocation	Dak	-0.481907	-2.18921	2.6517	0.114152	0.375928	PROXIMAL
1	233603166	233603820	239	166	133	542	372	407	655	+	10571	361730	233590128	233603337	-	overlapStart	171	171	NearestLocation	Dak	-0.429846	-0.0477669	4.87952	0.0351522	0.191165	TSS
1	233633101	233633874	247	182	112	617	293	354	774	+	10572	309209	233633187	233782663	+	overlapStart	-86	86	NearestLocation	Vwce	-0.341243	-0.108412	2.63654	0.115148	0.377591	TSS
1	233636451	233636867	103	41	78	343	151	210	417	+	10573	309209	233633187	233782663	+	inside	3264	3264	NearestLocation	Vwce	-0.721708	-1.09168	6.77453	0.014365	0.1101	PROXIMAL
1	233686827	233687353	168	98	91	310	198	188	527	+	10574	308178	233687419	233832542	+	upstream	-592	66	NearestLocation	Vps37c	-0.0911271	-0.818816	0.15266	0.698834	0.881699	TSS
1	233688655	233688955	112	96	51	142	85	58	301	+	10575	308178	233687419	233832542	+	inside	1236	1236	NearestLocation	Vps37c	0.717168	-1.6704	6.38984	0.0171226	0.122852	PROXIMAL
1	233698342	233698724	112	42	19	85	46	36	383	+	10576	308178	233687419	233832542	+	inside	10923	10923	NearestLocation	Vps37c	0.871217	-2.34559	5.4065	0.0271909	0.163661	DISTAL
1	233708128	233708349	29	23	10	41	27	32	222	+	10577	308178	233687419	233832542	+	inside	20709	20709	NearestLocation	Vps37c	0.160594	-3.41516	0.181919	0.672848	0.869211	DISTAL
1	233712596	233712947	30	18	22	85	37	48	352	+	10578	308178	233687419	233832542	+	inside	25177	25177	NearestLocation	Vps37c	-0.354283	-2.93066	1.02464	0.319711	0.631273	DISTAL
1	233718462	233718978	61	32	28	161	91	88	517	+	10579	308178	233687419	233832542	+	inside	31043	31043	NearestLocation	Vps37c	-0.613853	-2.05051	4.28246	0.0474325	0.228777	DISTAL
1	233755129	233755772	123	73	67	290	139	246	644	+	10580	60372	233666684	233797410	-	inside	42281	41638	NearestLocation	Pga5	-0.456122	-1.0485	3.65134	0.0658582	0.277908	DISTAL
1	233806920	233807590	235	191	145	455	235	376	671	+	10581	60372	233666684	233797410	-	upstream	-9510	9510	NearestLocation	Pga5	-0.000484584	-0.191671	6.21236e-06	0.998028	0.999332	PROXIMAL
1	233808635	233808936	142	80	57	149	56	68	302	+	10582	60372	233666684	233797410	-	upstream	-11225	11225	NearestLocation	Pga5	0.924383	-1.64793	10.3322	0.00317589	0.0399892	DISTAL
1	233818389	233818774	107	51	40	99	36	48	386	+	10583	60372	233666684	233797410	-	upstream	-20979	20979	NearestLocation	Pga5	1.00433	-2.1689	9.92109	0.00374606	0.0448112	DISTAL
1	233828114	233828390	28	26	24	31	40	35	277	+	10584	54236	233835592	233856535	-	downstream	28421	7202	NearestLocation	Cd5	0.404815	-3.18451	1.22846	0.276727	0.589161	DISTAL
1	233838506	233838959	66	35	29	145	68	99	454	+	10585	54236	233835592	233856535	-	inside	18029	2914	NearestLocation	Cd5	-0.3721	-2.09824	1.61533	0.213748	0.519218	DISTAL
1	233859247	233859562	36	33	12	53	36	35	316	+	10586	54236	233835592	233856535	-	upstream	-2712	2712	NearestLocation	Cd5	0.22615	-3.08936	0.395659	0.534216	0.79177	PROXIMAL
1	233925108	233925333	36	28	9	51	25	31	226	+	10587	25752	233913075	233951758	-	inside	26650	12033	NearestLocation	Cd6	0.303963	-3.27578	0.629076	0.434074	0.725974	DISTAL
1	233953195	233953614	23	43	27	93	48	126	420	+	10588	25752	233913075	233951758	-	upstream	-1437	1437	NearestLocation	Cd6	-0.597189	-2.39253	3.27909	0.080439	0.31138	PROXIMAL
1	233965991	233966235	38	11	14	46	11	31	245	+	10589	246239	233963402	233978193	+	inside	2589	2589	NearestLocation	Slc15a3	0.433276	-3.5158	0.994269	0.32687	0.637956	PROXIMAL
1	233966369	233966657	49	45	17	65	15	22	289	+	10590	246239	233963402	233978193	+	inside	2967	2967	NearestLocation	Slc15a3	1.0275	-3.00087	6.81386	0.0141116	0.109035	PROXIMAL
1	233967947	233968241	25	21	13	22	19	27	295	+	10591	246239	233963402	233978193	+	inside	4545	4545	NearestLocation	Slc15a3	0.648494	-3.69591	2.75356	0.107712	0.364929	PROXIMAL
1	233980294	233980691	49	45	24	148	80	112	398	+	10592	338474	233978360	233989649	-	inside	9355	1934	NearestLocation	Tmem132a	-0.645983	-2.0683	5.32734	0.0282482	0.167251	PROXIMAL
1	233989432	233990388	265	173	136	624	289	336	957	+	10593	338474	233978360	233989649	-	overlapStart	217	217	NearestLocation	Tmem132a	-0.225022	-0.0764724	1.13473	0.295474	0.607905	TSS
1	233995838	233996171	119	79	54	282	114	125	334	+	10594	361732	233990664	234001238	-	inside	5400	5067	NearestLocation	Tmem109	-0.148514	-1.2977	0.310921	0.581353	0.820342	PROXIMAL
1	233998264	233998594	63	48	34	260	78	145	331	+	10595	361732	233990664	234001238	-	inside	2974	2644	NearestLocation	Tmem109	-0.800466	-1.67574	7.86169	0.00887203	0.0799902	PROXIMAL
1	233999753	234000011	120	67	39	217	103	158	259	+	10596	361732	233990664	234001238	-	inside	1485	1227	NearestLocation	Tmem109	-0.211728	-1.43543	0.623206	0.436204	0.727387	PROXIMAL
1	234000543	234001623	340	269	148	637	337	461	1081	+	10597	361732	233990664	234001238	-	overlapStart	695	385	NearestLocation	Tmem109	-0.0535115	0.211514	0.0767554	0.78369	0.92057	TSS
1	234008485	234008861	104	85	67	195	146	179	377	+	10598	246216	234012654	234023695	+	upstream	-4169	3793	NearestLocation	Prpf19	-0.15184	-1.25182	0.430316	0.516956	0.781678	PROXIMAL
1	234012340	234012975	210	205	118	576	340	481	636	+	10599	246216	234012654	234023695	+	overlapStart	-314	314	NearestLocation	Prpf19	-0.513563	-0.0190763	7.34022	0.0111508	0.0935323	TSS
1	234022883	234023458	89	61	42	223	106	139	576	+	10600	246216	234012654	234023695	+	inside	10229	237	NearestLocation	Prpf19	-0.395518	-1.53945	2.35619	0.135522	0.411825	DISTAL
1	234023477	234023806	85	65	27	126	44	73	330	+	10601	246216	234012654	234023695	+	overlapEnd	10823	111	NearestLocation	Prpf19	0.427637	-2.10365	1.91587	0.176771	0.471904	DISTAL
1	234030513	234030748	25	18	12	44	21	30	236	+	10602	85271	234032054	234038434	-	downstream	7921	1306	NearestLocation	Zp1	0.100392	-3.52991	0.0692718	0.794243	0.925066	PROXIMAL
1	234036142	234036393	13	26	14	76	34	40	252	+	10603	85271	234032054	234038434	-	inside	2292	2041	NearestLocation	Zp1	-0.580862	-3.17404	2.33674	0.137085	0.414441	PROXIMAL
1	234059453	234060083	54	75	45	264	129	135	631	+	10604	309212	234059094	234060390	+	inside	359	307	NearestLocation	Ptgdr2	-0.691376	-1.47575	6.8591	0.0138262	0.107618	TSS
1	234067491	234067892	109	95	59	350	209	214	402	+	10605	293738	234062123	234067704	-	overlapStart	213	188	NearestLocation	Ccdc86	-0.682593	-0.918942	8.85417	0.00581085	0.0602862	TSS
1	234070190	234070712	281	205	96	565	240	354	523	+	10606	293738	234062123	234067704	-	upstream	-2486	2486	NearestLocation	Ccdc86	-0.11992	-0.145236	0.280438	0.600406	0.831488	PROXIMAL
1	234072702	234073228	359	259	193	824	369	485	527	+	10607	293738	234062123	234067704	-	upstream	-4998	4998	NearestLocation	Ccdc86	-0.146893	0.377852	0.587315	0.449593	0.737604	PROXIMAL
1	234100627	234101070	42	55	34	125	98	120	444	+	10608	293739	234082491	234095631	-	upstream	-4996	4996	NearestLocation	Ms4a10	-0.51571	-1.98134	3.55663	0.0692624	0.286078	PROXIMAL
1	234107315	234107626	124	119	25	57	35	72	312	+	10609	365408	234099484	234112978	-	inside	5663	5352	NearestLocation	Ms4a15	1.52789	-1.93796	20.4217	9.45301e-05	0.00335461	PROXIMAL
1	234134136	234134690	185	146	129	282	233	336	555	+	10610	365408	234099484	234112978	-	upstream	-21158	21158	NearestLocation	Ms4a15	-0.0137586	-0.482282	0.00437073	0.947738	0.983272	DISTAL
1	234148882	234149275	7	22	13	39	31	41	394	+	10611	100910973	234177787	234180695	-	downstream	31813	28512	NearestLocation	NA	-0.507064	-3.51984	1.47688	0.233971	0.543166	DISTAL
1	234150330	234150968	30	38	33	65	52	54	639	+	10612	100910973	234177787	234180695	-	downstream	30365	26819	NearestLocation	NA	0.130828	-2.68271	0.167222	0.685568	0.875859	DISTAL
1	234151005	234151255	17	6	2	22	15	24	251	+	10613	100910973	234177787	234180695	-	downstream	29690	26532	NearestLocation	NA	-0.441017	-4.27849	0.795652	0.379668	0.683529	DISTAL
1	234161512	234161765	20	12	7	30	29	51	254	+	10614	100910973	234177787	234180695	-	downstream	19183	16022	NearestLocation	NA	-0.649084	-3.57016	2.45645	0.127786	0.399215	DISTAL
1	234161877	234162215	34	16	11	42	28	60	339	+	10615	100910973	234177787	234180695	-	downstream	18818	15572	NearestLocation	NA	-0.231732	-3.22619	0.363601	0.551155	0.80278	DISTAL
1	234164759	234165150	37	48	28	90	51	96	392	+	10616	100910973	234177787	234180695	-	downstream	15936	12637	NearestLocation	NA	-0.171203	-2.38913	0.329246	0.570485	0.81451	DISTAL
1	234180649	234181084	32	18	23	75	59	80	436	+	10617	100910973	234177787	234180695	-	overlapStart	46	46	NearestLocation	NA	-0.666981	-2.68693	4.10942	0.0518336	0.241351	TSS
1	234182632	234182913	44	35	24	49	40	49	282	+	10618	100910973	234177787	234180695	-	upstream	-1937	1937	NearestLocation	NA	0.433642	-2.83516	1.79978	0.190051	0.489674	PROXIMAL
1	234195265	234195623	8	17	18	46	10	43	359	+	10619	100910973	234177787	234180695	-	upstream	-14570	14570	NearestLocation	NA	-0.213501	-3.6321	0.218323	0.643779	0.854345	DISTAL
1	234196907	234197336	26	25	20	38	36	56	430	+	10620	100910973	234177787	234180695	-	upstream	-16212	16212	NearestLocation	NA	-0.00154346	-3.11551	1.89081e-05	0.99656	0.998899	DISTAL
1	234199010	234199276	17	11	9	16	14	21	267	+	10621	361733	234203005	234216599	-	downstream	17589	3729	NearestLocation	Ms4a8	0.398079	-4.19303	0.844426	0.365642	0.671872	DISTAL
1	234200226	234200452	16	14	8	16	17	26	227	+	10622	361733	234203005	234216599	-	downstream	16373	2553	NearestLocation	Ms4a8	0.213515	-4.07519	0.245484	0.623971	0.843627	DISTAL
1	234207787	234208205	113	99	42	222	152	227	419	+	10623	361733	234203005	234216599	-	inside	8812	4782	NearestLocation	Ms4a8	-0.398859	-1.16234	2.61937	0.116289	0.379576	PROXIMAL
1	234216399	234216888	102	94	69	116	98	124	490	+	10624	361733	234203005	234216599	-	overlapStart	200	200	NearestLocation	Ms4a8	0.512385	-1.52573	4.42018	0.0442263	0.219333	TSS
1	234226845	234227134	36	22	24	25	17	27	290	+	10625	361733	234203005	234216599	-	upstream	-10246	10246	NearestLocation	Ms4a8	1.13325	-3.42414	9.17332	0.00508731	0.055244	DISTAL
1	234242683	234242885	56	21	11	53	27	23	203	+	10626	361733	234203005	234216599	-	upstream	-26084	26084	NearestLocation	Ms4a8	0.611906	-3.17063	2.22336	0.146632	0.429143	DISTAL
1	234270947	234271220	35	19	15	64	24	34	274	+	10627	293749	234307345	234833097	+	upstream	-36398	36125	NearestLocation	Ms4a6bl	0.0798881	-3.21663	0.0456652	0.832266	0.941055	DISTAL
1	234374267	234374534	64	33	17	50	49	74	268	+	10628	293749	234307345	234833097	+	inside	66922	66922	NearestLocation	Ms4a6bl	0.21279	-2.62042	0.37913	0.542826	0.797201	DISTAL
1	234403615	234404015	21	26	17	36	24	37	401	+	10629	293749	234307345	234833097	+	inside	96270	96270	NearestLocation	Ms4a6bl	0.28737	-3.40515	0.616586	0.438626	0.72928	DISTAL
1	234405415	234406162	38	30	42	56	37	106	748	+	10630	309217	234494370	234501430	-	downstream	96015	88208	NearestLocation	Ms4a1	0.0779022	-2.52273	0.0505757	0.823626	0.937438	DISTAL
1	234406304	234406637	12	24	13	23	22	28	334	+	10631	309217	234494370	234501430	-	downstream	95126	87733	NearestLocation	Ms4a1	0.293569	-3.76457	0.507374	0.481915	0.759803	DISTAL
1	234406676	234407006	16	24	18	30	26	33	331	+	10632	309217	234494370	234501430	-	downstream	94754	87364	NearestLocation	Ms4a1	0.266185	-3.51668	0.480635	0.493597	0.767297	DISTAL
1	234413523	234413725	6	6	5	15	10	8	203	+	10633	309217	234494370	234501430	-	downstream	87907	80645	NearestLocation	Ms4a1	-0.0700383	-4.90855	0.0186331	0.892358	0.963263	DISTAL
1	234422210	234422779	88	95	47	122	118	152	570	+	10634	309217	234494370	234501430	-	downstream	79220	71591	NearestLocation	Ms4a1	0.0654504	-1.53619	0.0652068	0.800233	0.927549	DISTAL
1	234426030	234426605	71	98	54	246	153	231	576	+	10635	309217	234494370	234501430	-	downstream	75400	67765	NearestLocation	Ms4a1	-0.610487	-1.18329	6.61031	0.0154779	0.115424	DISTAL
1	234426863	234427082	57	28	32	85	65	73	220	+	10636	309217	234494370	234501430	-	downstream	74567	67288	NearestLocation	Ms4a1	-0.0628307	-2.40202	0.0419481	0.839136	0.94389	DISTAL
1	234432716	234432922	24	25	11	28	16	40	207	+	10637	309217	234494370	234501430	-	downstream	68714	61448	NearestLocation	Ms4a1	0.387711	-3.56116	0.959148	0.335424	0.645932	DISTAL
1	234481077	234481325	44	59	47	31	21	30	249	+	10638	309217	234494370	234501430	-	downstream	20353	13045	NearestLocation	Ms4a1	1.77164	-2.75692	28.5961	9.38004e-06	0.000636758	DISTAL
1	234488290	234488532	38	44	23	49	37	58	243	+	10639	309217	234494370	234501430	-	downstream	13140	5838	NearestLocation	Ms4a1	0.408566	-2.797	1.59037	0.217227	0.523577	DISTAL
1	234577318	234577566	2	2	3	11	16	14	249	+	10640	293744	234555660	234570068	-	upstream	-7250	7250	NearestLocation	Ms4a7	-1.65831	-4.97999	7.3224	0.0112392	0.0939877	PROXIMAL
1	234586775	234586994	5	18	9	31	38	59	220	+	10641	293744	234555660	234570068	-	upstream	-16707	16707	NearestLocation	Ms4a7	-1.12963	-3.48658	6.31296	0.0177403	0.125355	DISTAL
1	234631283	234631595	13	23	15	24	15	15	313	+	10642	293744	234555660	234570068	-	upstream	-61215	61215	NearestLocation	Ms4a7	0.811193	-3.93712	3.72607	0.0633047	0.271932	DISTAL
1	234632428	234632630	2	3	3	13	15	10	203	+	10643	293744	234555660	234570068	-	upstream	-62360	62360	NearestLocation	Ms4a7	-1.35841	-5.02563	5.16503	0.0305608	0.175519	DISTAL
1	234634271	234634523	4	11	9	22	12	14	253	+	10644	293744	234555660	234570068	-	upstream	-64203	64203	NearestLocation	Ms4a7	-0.0795367	-4.47244	0.02675	0.871206	0.956034	DISTAL
1	234634988	234635627	24	44	25	64	37	73	640	+	10645	293744	234555660	234570068	-	upstream	-64920	64920	NearestLocation	Ms4a7	0.00201084	-2.74303	3.537e-05	0.995295	0.998532	DISTAL
1	234635978	234636240	20	19	7	33	27	37	263	+	10646	293744	234555660	234570068	-	upstream	-65910	65910	NearestLocation	Ms4a7	-0.232406	-3.60226	0.340915	0.563772	0.810321	DISTAL
1	234698841	234699053	8	9	7	7	5	12	213	+	10647	293746	234714289	234725777	+	upstream	-15448	15236	NearestLocation	Ms4a4c	0.878367	-4.92141	2.97383	0.0951636	0.34162	DISTAL
1	234728520	234728877	15	10	14	16	8	31	358	+	10648	293746	234714289	234725777	+	downstream	14231	2743	NearestLocation	Ms4a4c	0.424474	-4.11307	0.840053	0.366868	0.672972	DISTAL
1	234774810	234775140	23	17	8	29	25	41	331	+	10649	293746	234714289	234725777	+	downstream	60521	49033	NearestLocation	Ms4a4c	-0.140233	-3.59627	0.122698	0.728634	0.89545	DISTAL
1	234882059	234882525	6	22	6	33	27	47	467	+	10650	25316	235019784	235027733	-	downstream	145674	137259	NearestLocation	Ms4a2	-0.782613	-3.65147	3.01068	0.0932322	0.338041	DISTAL
1	234968852	234969145	15	20	10	39	25	30	294	+	10651	25316	235019784	235027733	-	downstream	58881	50639	NearestLocation	Ms4a2	-0.184326	-3.63866	0.222167	0.640886	0.852555	DISTAL
1	235031964	235032269	10	7	4	28	20	27	306	+	10652	25316	235019784	235027733	-	upstream	-4231	4231	NearestLocation	Ms4a2	-0.962314	-4.15563	4.54863	0.0414516	0.210793	PROXIMAL
1	235088806	235089113	11	14	20	17	21	38	308	+	10653	25316	235019784	235027733	-	upstream	-61073	61073	NearestLocation	Ms4a2	0.151844	-3.77262	0.115369	0.736536	0.899171	DISTAL
1	235089314	235089527	12	16	14	26	19	27	214	+	10654	25316	235019784	235027733	-	upstream	-61581	61581	NearestLocation	Ms4a2	0.121328	-3.87008	0.0877361	0.769166	0.914376	DISTAL
1	235089725	235090277	11	36	23	58	39	54	553	+	10655	25316	235019784	235027733	-	upstream	-61992	61992	NearestLocation	Ms4a2	-0.195639	-3.00641	0.264066	0.611196	0.836992	DISTAL
1	235091034	235091473	34	56	24	66	54	75	440	+	10656	25316	235019784	235027733	-	upstream	-63301	63301	NearestLocation	Ms4a2	0.084348	-2.52306	0.0713092	0.791312	0.923984	DISTAL
1	235091843	235092244	13	22	20	49	27	52	402	+	10657	25316	235019784	235027733	-	upstream	-64110	64110	NearestLocation	Ms4a2	-0.286222	-3.27776	0.568001	0.457072	0.74272	DISTAL
1	235143518	235143769	11	22	6	28	15	29	252	+	10658	29319	235185900	235200148	+	upstream	-42382	42131	NearestLocation	Gif	-0.00595404	-3.93167	0.000183382	0.989287	0.996565	DISTAL
1	235179947	235180326	14	16	6	31	24	38	380	+	10659	29319	235185900	235200148	+	upstream	-5953	5574	NearestLocation	Gif	-0.509516	-3.75542	1.52524	0.226645	0.534338	PROXIMAL
1	235180724	235181164	21	19	15	30	28	52	441	+	10660	29319	235185900	235200148	+	upstream	-5176	4736	NearestLocation	Gif	-0.126669	-3.396	0.110089	0.742406	0.902032	PROXIMAL
1	235193833	235194125	33	38	20	69	54	82	293	+	10661	29319	235185900	235200148	+	inside	7933	6023	NearestLocation	Gif	-0.307572	-2.62168	0.956921	0.335977	0.646384	PROXIMAL
1	235210507	235211303	176	119	102	301	272	283	797	+	10662	293754	235210630	235215433	+	overlapStart	-123	123	NearestLocation	Mrpl16	-0.262158	-0.572102	1.46576	0.235698	0.545256	TSS
1	235218016	235218302	12	11	7	40	29	36	287	+	10663	293754	235210630	235215433	+	downstream	7386	2583	NearestLocation	Mrpl16	-0.930641	-3.71651	5.24175	0.0294427	0.171607	PROXIMAL
1	235245962	235246245	60	41	34	53	14	50	284	+	10664	81802	235219782	235262757	-	inside	16795	16512	NearestLocation	Stx3	1.13062	-2.73663	10.5003	0.00297039	0.0382967	DISTAL
1	235262189	235262826	289	203	115	496	334	497	638	+	10665	81802	235219782	235262757	-	overlapStart	568	69	NearestLocation	Stx3	-0.281355	0.0135627	1.94127	0.174017	0.468508	TSS
1	235263130	235263480	261	198	140	490	306	472	351	+	10666	81802	235219782	235262757	-	upstream	-373	373	NearestLocation	Stx3	-0.207089	-0.0245371	1.18615	0.284988	0.597551	TSS
1	235264014	235264378	46	62	22	189	127	148	365	+	10667	81802	235219782	235262757	-	upstream	-1257	1257	NearestLocation	Stx3	-0.980738	-1.72603	12.5404	0.00135465	0.0222429	PROXIMAL
1	235306668	235306997	29	35	18	63	52	50	330	+	10668	309221	235291856	235329656	-	inside	22988	14812	NearestLocation	Olr318	-0.156078	-2.8501	0.220889	0.641844	0.853191	DISTAL
1	235308382	235308637	13	11	7	20	15	22	256	+	10669	309221	235291856	235329656	-	inside	21274	16526	NearestLocation	Olr318	-0.00894847	-4.21842	0.000421119	0.983767	0.994865	DISTAL
1	235309785	235310307	20	47	24	70	32	78	523	+	10670	309221	235291856	235329656	-	inside	19871	17929	NearestLocation	Olr318	-0.0620012	-2.73759	0.0308296	0.86183	0.952852	DISTAL
1	235310567	235310938	18	15	14	37	21	29	372	+	10671	309221	235291856	235329656	-	inside	19089	18711	NearestLocation	Olr318	0.0132819	-3.67459	0.00116201	0.973038	0.9916	DISTAL
1	235310972	235311261	14	15	13	34	22	25	290	+	10672	309221	235291856	235329656	-	inside	18684	18395	NearestLocation	Olr318	-0.0507762	-3.78576	0.0161792	0.899654	0.965748	DISTAL
1	235311773	235312318	27	35	21	53	39	44	546	+	10673	309221	235291856	235329656	-	inside	17883	17338	NearestLocation	Olr318	0.1617	-2.99108	0.230608	0.634641	0.849277	DISTAL
1	235352132	235352439	1	7	8	18	10	18	308	+	10674	309221	235291856	235329656	-	upstream	-22476	22476	NearestLocation	Olr318	-0.58269	-4.67289	1.09931	0.302995	0.614852	DISTAL
1	235353781	235353996	11	14	8	24	14	15	216	+	10675	309221	235291856	235329656	-	upstream	-24125	24125	NearestLocation	Olr318	0.201778	-4.23984	0.214285	0.646851	0.85599	DISTAL
1	235401193	235402575	696	602	357	1433	886	1211	1383	+	10676	361736	235401989	235433952	+	overlapStart	-796	586	NearestLocation	Patl1	-0.227385	1.43678	2.02122	0.165678	0.456629	TSS
1	235435583	235435897	11	10	7	26	14	26	315	+	10677	365410	235460266	235490065	+	upstream	-24683	24369	NearestLocation	Osbp	-0.339734	-4.15981	0.613126	0.4399	0.730268	DISTAL
1	235436462	235436814	18	18	8	27	21	22	353	+	10678	365410	235460266	235490065	+	upstream	-23804	23452	NearestLocation	Osbp	0.18028	-3.87277	0.194915	0.6621	0.863522	DISTAL
1	235442698	235442935	6	14	8	9	10	24	238	+	10679	365410	235460266	235490065	+	upstream	-17568	17331	NearestLocation	Osbp	0.261565	-4.46712	0.271037	0.606551	0.834473	DISTAL
1	235459352	235460157	1720	1305	794	3263	2396	3151	806	+	10680	365410	235460266	235490065	+	upstream	-914	109	NearestLocation	Osbp	-0.363288	2.70869	5.3869	0.0274486	0.16456	TSS
1	235460403	235460642	144	67	73	241	135	225	240	+	10681	365410	235460266	235490065	+	inside	137	137	NearestLocation	Osbp	-0.19255	-1.09119	0.59914	0.445111	0.734262	TSS
1	235471906	235472185	93	62	31	95	46	84	280	+	10682	365410	235460266	235490065	+	inside	11640	11640	NearestLocation	Osbp	0.590345	-2.10215	4.00515	0.0547046	0.249085	DISTAL
1	235474778	235474994	47	56	15	49	43	53	217	+	10683	365410	235460266	235490065	+	inside	14512	14512	NearestLocation	Osbp	0.520999	-2.71427	2.28797	0.141099	0.420378	DISTAL
1	235492742	235492970	6	12	2	37	16	31	229	+	10684	365410	235460266	235490065	+	downstream	32476	2677	NearestLocation	Osbp	-1.17028	-4.08148	5.86469	0.0218639	0.142772	DISTAL
1	235504777	235505187	56	42	26	205	135	166	411	+	10685	293759	235539045	235539977	-	downstream	35200	33858	NearestLocation	Olr321	-1.16423	-1.66003	19.7721	0.00011557	0.00387785	DISTAL
1	235508402	235508789	330	263	127	509	324	421	388	+	10686	293759	235539045	235539977	-	downstream	31575	30256	NearestLocation	Olr321	0.0434979	0.0817116	0.0468488	0.830141	0.940028	DISTAL
1	235509506	235510172	129	119	82	312	204	255	667	+	10687	293759	235539045	235539977	-	downstream	30471	28873	NearestLocation	Olr321	-0.346704	-0.787313	2.6569	0.113813	0.375361	DISTAL
1	235510301	235510645	176	144	63	339	178	332	345	+	10688	293759	235539045	235539977	-	downstream	29676	28400	NearestLocation	Olr321	-0.285987	-0.64807	1.49485	0.231215	0.539839	DISTAL
1	235561938	235562202	8	19	11	16	12	26	265	+	10689	405036	235568408	235569343	-	downstream	7405	6206	NearestLocation	Olr323	0.386863	-4.13615	0.724696	0.401516	0.700934	PROXIMAL
1	235563861	235564441	37	25	27	65	28	52	581	+	10690	405036	235568408	235569343	-	downstream	5482	3967	NearestLocation	Olr323	0.218931	-2.91386	0.420145	0.521915	0.784745	PROXIMAL
1	235564655	235564936	7	18	8	23	16	29	282	+	10691	405036	235568408	235569343	-	downstream	4688	3472	NearestLocation	Olr323	-0.154362	-4.05052	0.119022	0.732563	0.89738	PROXIMAL
1	235565401	235565790	25	43	26	46	33	59	390	+	10692	405036	235568408	235569343	-	downstream	3942	2618	NearestLocation	Olr323	0.338799	-2.89685	0.976282	0.331213	0.641953	PROXIMAL
1	235618493	235618825	17	20	14	30	35	33	333	+	10693	293764	235620906	235621859	-	downstream	3366	2081	NearestLocation	Olr326	-0.0938631	-3.51498	0.0582166	0.811019	0.931796	PROXIMAL
1	235640821	235641209	16	42	20	55	32	46	389	+	10694	293764	235620906	235621859	-	upstream	-18962	18962	NearestLocation	Olr326	0.130541	-3.05288	0.125354	0.725835	0.894259	DISTAL
1	235641601	235641810	3	12	8	22	13	12	210	+	10695	293764	235620906	235621859	-	upstream	-19742	19742	NearestLocation	Olr326	-0.119433	-4.50732	0.0558229	0.814869	0.933504	DISTAL
1	235641893	235642617	26	53	26	67	76	82	725	+	10696	293764	235620906	235621859	-	upstream	-20034	20034	NearestLocation	Olr326	-0.253482	-2.44214	0.598354	0.445407	0.734548	DISTAL
1	235714277	235714748	8	38	24	49	34	60	472	+	10697	293773	235743770	235744711	+	upstream	-29493	29022	NearestLocation	Olr329	-0.109581	-3.04848	0.0717036	0.790749	0.923673	DISTAL
1	235752221	235752460	9	21	9	24	15	15	240	+	10698	293773	235743770	235744711	+	downstream	8451	7510	NearestLocation	Olr329	0.41186	-4.12497	0.857583	0.361986	0.668971	PROXIMAL
1	235752905	235753267	10	18	8	30	40	30	363	+	10699	293773	235743770	235744711	+	downstream	9135	8194	NearestLocation	Olr329	-0.646256	-3.66412	2.27373	0.142296	0.422343	PROXIMAL
1	235753352	235753843	16	34	24	46	32	38	492	+	10700	293773	235743770	235744711	+	downstream	9582	8641	NearestLocation	Olr329	0.255966	-3.17272	0.480119	0.493828	0.767456	PROXIMAL
1	235753865	235754214	14	28	15	35	21	44	350	+	10701	293773	235743770	235744711	+	downstream	10095	9154	NearestLocation	Olr329	0.0898482	-3.45817	0.0525176	0.820332	0.936067	DISTAL
1	235755096	235755318	8	15	11	10	14	22	223	+	10702	293773	235743770	235744711	+	downstream	11326	10385	NearestLocation	Olr329	0.434885	-4.29904	0.847539	0.364772	0.671056	DISTAL
1	235756127	235756435	18	36	10	45	28	35	309	+	10703	293773	235743770	235744711	+	downstream	12357	11416	NearestLocation	Olr329	0.108302	-3.33819	0.0776057	0.782526	0.919838	DISTAL
1	235777626	235777872	3	5	6	16	22	20	247	+	10704	405034	235788665	235789603	+	upstream	-11039	10793	NearestLocation	Olr330	-1.17259	-4.49069	4.97316	0.0335675	0.185579	DISTAL
1	235852966	235853423	29	36	24	82	127	127	458	+	10705	309225	235842832	235843788	+	downstream	10134	9178	NearestLocation	Olr337	-1.09274	-2.14525	11.6194	0.00191956	0.0284446	DISTAL
1	235886579	235886936	8	10	1	36	13	32	358	+	10706	64552	235886600	235891068	+	overlapStart	-21	21	NearestLocation	Mpeg1	-1.19155	-4.13802	5.62496	0.0244918	0.153334	TSS
1	235892019	235892351	47	34	19	109	53	110	333	+	10707	64552	235886600	235891068	+	downstream	5419	951	NearestLocation	Mpeg1	-0.558916	-2.35609	3.31001	0.079098	0.308517	PROXIMAL
1	235900715	235901172	79	78	31	169	158	195	458	+	10708	64552	235886600	235891068	+	downstream	14115	9647	NearestLocation	Mpeg1	-0.652118	-1.43084	6.14107	0.0192112	0.131614	DISTAL
1	235913230	235913842	208	183	120	573	443	640	613	+	10709	293774	235895198	235915304	-	inside	2074	1462	NearestLocation	Dtx4	-0.836143	0.125088	19.8637	0.000112321	0.00380225	PROXIMAL
1	235913923	235914588	305	222	155	672	455	642	666	+	10710	293774	235895198	235915304	-	inside	1381	716	NearestLocation	Dtx4	-0.511802	0.330381	7.95899	0.00850574	0.0776623	PROXIMAL
1	235925019	235925316	21	13	12	53	45	45	298	+	10711	293774	235895198	235915304	-	upstream	-9715	9715	NearestLocation	Dtx4	-0.774939	-3.25597	4.35321	0.0457542	0.223995	PROXIMAL
1	235939767	235940144	105	34	32	119	106	166	378	+	10712	293774	235895198	235915304	-	upstream	-24463	24463	NearestLocation	Dtx4	-0.366406	-1.73884	1.37306	0.250732	0.562015	DISTAL
1	235966609	235966852	6	12	2	18	19	18	244	+	10713	293774	235895198	235915304	-	upstream	-51305	51305	NearestLocation	Dtx4	-0.619355	-4.43747	1.51102	0.228769	0.537087	DISTAL
1	235975583	235976000	34	39	24	80	53	72	418	+	10714	293774	235895198	235915304	-	upstream	-60279	60279	NearestLocation	Dtx4	-0.198019	-2.58734	0.420957	0.521516	0.78449	DISTAL
1	235976445	235977107	23	35	21	63	44	88	663	+	10715	293774	235895198	235915304	-	upstream	-61141	61141	NearestLocation	Dtx4	-0.410168	-2.73929	1.49502	0.231188	0.539825	DISTAL
1	235977431	235977633	6	11	9	12	7	14	203	+	10716	293774	235895198	235915304	-	upstream	-62127	62127	NearestLocation	Dtx4	0.560573	-4.68678	1.31825	0.2602	0.571826	DISTAL
1	235993807	235994174	46	79	51	143	98	179	368	+	10717	293774	235895198	235915304	-	upstream	-78503	78503	NearestLocation	Dtx4	-0.351367	-1.65088	1.67038	0.206313	0.510238	DISTAL
1	235994399	235994704	32	72	52	58	65	67	306	+	10718	293774	235895198	235915304	-	upstream	-79095	79095	NearestLocation	Dtx4	0.592801	-2.28038	3.29458	0.0797639	0.309813	DISTAL
1	235994751	235994964	7	20	19	37	63	55	214	+	10719	293774	235895198	235915304	-	upstream	-79447	79447	NearestLocation	Dtx4	-0.892352	-3.14015	4.27343	0.0476515	0.22939	DISTAL
1	235995198	235996238	67	171	122	264	282	364	1041	+	10720	293774	235895198	235915304	-	upstream	-79894	79894	NearestLocation	Dtx4	-0.448937	-0.555689	2.73803	0.108666	0.366593	DISTAL
1	236055002	236055339	44	32	29	48	63	104	338	+	10721	499322	236163691	236179257	+	upstream	-108689	108352	NearestLocation	Fam111a	-0.183236	-2.48257	0.303119	0.586109	0.82331	DISTAL
1	236058854	236059102	10	9	5	12	27	24	249	+	10722	499322	236163691	236179257	+	upstream	-104837	104589	NearestLocation	Fam111a	-0.581864	-4.23003	1.40689	0.245109	0.555974	DISTAL
1	236141332	236142260	65	148	106	295	216	300	929	+	10723	499322	236163691	236179257	+	upstream	-22359	21431	NearestLocation	Fam111a	-0.431723	-0.74214	2.86742	0.101003	0.352614	DISTAL
1	236143336	236143850	46	103	61	106	166	190	515	+	10724	499322	236163691	236179257	+	upstream	-20355	19841	NearestLocation	Fam111a	-0.296658	-1.42997	0.943378	0.339365	0.649402	DISTAL
1	236149463	236150154	68	152	93	226	228	344	692	+	10725	499322	236163691	236179257	+	upstream	-14228	13537	NearestLocation	Fam111a	-0.470099	-0.760668	3.15956	0.0858717	0.322744	DISTAL
1	236150896	236151117	13	35	26	37	51	81	222	+	10726	499322	236163691	236179257	+	upstream	-12795	12574	NearestLocation	Fam111a	-0.309657	-2.86236	0.616299	0.438731	0.729371	DISTAL
1	236157223	236157500	39	107	53	144	110	186	278	+	10727	499322	236163691	236179257	+	upstream	-6468	6191	NearestLocation	Fam111a	-0.253423	-1.53702	0.741307	0.396238	0.696708	PROXIMAL
1	236163058	236163988	6203	7906	5973	24203	18483	26233	931	+	10728	499322	236163691	236179257	+	overlapStart	-633	297	NearestLocation	Fam111a	-0.883916	5.47145	36.5004	1.36689e-06	0.000157514	TSS
1	236172780	236172982	19	42	20	74	47	99	203	+	10729	499322	236163691	236179257	+	inside	9089	6275	NearestLocation	Fam111a	-0.543586	-2.62673	2.49824	0.124715	0.393924	PROXIMAL
1	236180518	236181048	129	283	135	570	379	656	531	+	10730	499322	236163691	236179257	+	downstream	16827	1261	NearestLocation	Fam111a	-0.660527	0.128837	8.51135	0.0067141	0.0662315	DISTAL
1	236182380	236183139	877	1248	854	2717	2190	3136	760	+	10731	309227	236199619	236214857	+	upstream	-17239	16480	NearestLocation	RGD1564894	-0.546283	2.50663	10.9768	0.00246199	0.0336814	DISTAL
1	236185514	236186020	518	427	236	861	691	964	507	+	10732	309227	236199619	236214857	+	upstream	-14105	13599	NearestLocation	RGD1564894	-0.254364	0.958555	2.07347	0.160486	0.449245	DISTAL
1	236186354	236186705	172	187	94	366	302	379	352	+	10733	309227	236199619	236214857	+	upstream	-13265	12914	NearestLocation	RGD1564894	-0.365671	-0.341241	3.12676	0.0874347	0.325705	DISTAL
1	236337023	236337282	19	27	14	29	13	24	260	+	10734	293781	236265691	236266629	+	downstream	71332	70394	NearestLocation	Olr338	0.759881	-3.71223	3.6801	0.0648621	0.275547	DISTAL
1	236337931	236338458	7	37	15	41	30	32	528	+	10735	293781	236265691	236266629	+	downstream	72240	71302	NearestLocation	Olr338	0.0817077	-3.40518	0.0354882	0.851876	0.949177	DISTAL
1	236340817	236341199	15	12	6	35	23	35	383	+	10736	293781	236265691	236266629	+	downstream	75126	74188	NearestLocation	Olr338	-0.62424	-3.79691	2.29863	0.14021	0.418976	DISTAL
1	236381382	236381634	4	5	6	22	21	38	253	+	10737	293781	236265691	236266629	+	downstream	115691	114753	NearestLocation	Olr338	-1.52761	-4.16472	9.47387	0.00449439	0.0508554	DISTAL
1	236400242	236400964	357	229	252	466	269	429	723	+	10738	293781	236265691	236266629	+	downstream	134551	133613	NearestLocation	Olr338	0.435655	0.172226	5.13884	0.0309532	0.176847	DISTAL
1	236468996	236469231	10	12	9	21	13	15	236	+	10739	405032	236572187	236573149	+	upstream	-103191	102956	NearestLocation	Olr336	0.231465	-4.32629	0.275972	0.603309	0.832724	DISTAL
1	236470274	236470594	15	18	8	14	13	19	321	+	10740	405032	236572187	236573149	+	upstream	-101913	101593	NearestLocation	Olr336	0.683274	-4.19236	2.46554	0.127111	0.397873	DISTAL
1	236471098	236471325	8	15	0	18	10	25	228	+	10741	405032	236572187	236573149	+	upstream	-101089	100862	NearestLocation	Olr336	-0.346014	-4.43335	0.377922	0.543465	0.797551	DISTAL
1	236471891	236472138	11	13	6	18	12	15	248	+	10742	405032	236572187	236573149	+	upstream	-100296	100049	NearestLocation	Olr336	0.283806	-4.4077	0.401483	0.531243	0.790077	DISTAL
1	236553935	236554170	11	7	6	14	12	8	236	+	10743	405032	236572187	236573149	+	upstream	-18252	18017	NearestLocation	Olr336	0.355093	-4.71238	0.527079	0.4736	0.753959	DISTAL
1	236652381	236652766	18	9	8	24	21	25	386	+	10744	292324	236633970	236634905	+	downstream	18411	17476	NearestLocation	Olr331	-0.145252	-3.99496	0.115215	0.736706	0.899306	DISTAL
1	236748363	236748588	76	65	34	49	49	49	226	+	10745	25707	236752366	236754389	-	downstream	6026	3778	NearestLocation	Cntf	1.07405	-2.36348	12.5545	0.00134753	0.0221582	PROXIMAL
1	236759916	236760341	135	111	27	196	151	161	426	+	10746	25707	236752366	236754389	-	upstream	-5527	5527	NearestLocation	Cntf	-0.0972608	-1.25652	0.111271	0.741078	0.901335	PROXIMAL
1	236777564	236777796	13	7	5	19	17	21	233	+	10747	246282	236755856	236792548	-	inside	14984	14752	NearestLocation	Zfp91	-0.334334	-4.31968	0.53311	0.471103	0.751954	DISTAL
1	236784895	236785131	1	14	5	16	13	16	237	+	10748	246282	236755856	236792548	-	inside	7653	7417	NearestLocation	Zfp91	-0.284241	-4.60106	0.261892	0.612661	0.83785	PROXIMAL
1	236791738	236792329	330	184	165	631	455	572	592	+	10749	246282	236755856	236792548	-	inside	810	219	NearestLocation	Zfp91	-0.428577	0.279201	4.90932	0.0346391	0.189355	TSS
1	236792482	236793739	732	581	371	1447	1050	1610	1258	+	10750	246282	236755856	236792548	-	overlapStart	66	66	NearestLocation	Zfp91	-0.430599	1.57641	6.96634	0.0131744	0.104253	TSS
1	236815754	236816102	22	27	23	40	24	43	349	+	10751	293783	236795798	236827490	+	inside	19956	11388	NearestLocation	Lpxn	0.339782	-3.25613	0.893363	0.352301	0.660589	DISTAL
1	236820338	236820553	8	12	10	42	27	39	216	+	10752	293783	236795798	236827490	+	inside	24540	6937	NearestLocation	Lpxn	-0.937797	-3.68899	5.16594	0.0305473	0.175472	DISTAL
1	236829030	236829424	18	25	12	24	32	37	395	+	10753	293783	236795798	236827490	+	downstream	33232	1540	NearestLocation	Lpxn	0.0747194	-3.51518	0.035393	0.852072	0.949201	DISTAL
1	236829976	236830490	10	19	22	34	18	62	515	+	10754	293783	236795798	236827490	+	downstream	34178	2486	NearestLocation	Lpxn	-0.204378	-3.40934	0.222171	0.640884	0.852555	DISTAL
1	236882108	236882391	9	19	17	23	29	20	284	+	10755	405303	236873476	236874435	+	downstream	8632	7673	NearestLocation	Olr339	0.191604	-3.80593	0.188621	0.66725	0.866392	PROXIMAL
1	236882440	236882777	14	13	13	34	15	20	338	+	10756	405303	236873476	236874435	+	downstream	8964	8005	NearestLocation	Olr339	0.13529	-3.94311	0.104998	0.748215	0.904935	PROXIMAL
1	236891083	236891358	16	25	14	42	34	49	276	+	10757	293785	236904466	236905410	+	upstream	-13383	13108	NearestLocation	Olr340	-0.30829	-3.29369	0.696142	0.410838	0.707686	DISTAL
1	237130745	237131181	23	24	36	57	22	41	437	+	10758	293793	237155760	237156683	+	upstream	-25015	24579	NearestLocation	NA	0.441418	-3.07786	1.39547	0.246989	0.55807	DISTAL
1	237131950	237132151	4	10	3	10	5	12	202	+	10759	293793	237155760	237156683	+	upstream	-23810	23609	NearestLocation	NA	0.217118	-5.05396	0.15672	0.695064	0.880152	DISTAL
1	237170674	237171058	35	60	35	83	36	63	385	+	10760	405931	237175465	237176418	+	upstream	-4791	4407	NearestLocation	Olr365	0.436519	-2.49188	1.927	0.175558	0.470547	PROXIMAL
1	237171303	237171602	15	20	7	31	15	35	300	+	10761	405931	237175465	237176418	+	upstream	-4162	3863	NearestLocation	Olr365	-0.0630887	-3.80501	0.0227765	0.881075	0.959367	PROXIMAL
1	237171957	237173097	81	96	68	155	106	194	1141	+	10762	405931	237175465	237176418	+	upstream	-3508	2368	NearestLocation	Olr365	0.00227518	-1.38505	8.57693e-05	0.992674	0.997747	PROXIMAL
1	237234001	237234244	17	5	12	18	10	23	244	+	10763	405027	237224436	237225368	-	upstream	-8633	8633	NearestLocation	NA	0.321454	-4.24734	0.464424	0.500918	0.77196	PROXIMAL
1	237234293	237234595	19	15	15	24	16	19	303	+	10764	405027	237224436	237225368	-	upstream	-8925	8925	NearestLocation	NA	0.620815	-3.91261	2.3483	0.136153	0.412826	PROXIMAL
1	237234921	237236177	50	91	59	140	98	124	1257	+	10765	405027	237224436	237225368	-	upstream	-9553	9553	NearestLocation	NA	0.0421245	-1.68227	0.0245878	0.876475	0.957732	PROXIMAL
1	237236212	237236756	22	35	14	48	38	59	545	+	10766	405027	237224436	237225368	-	upstream	-10844	10844	NearestLocation	NA	-0.168815	-3.04204	0.225161	0.638655	0.8514	DISTAL
1	237270520	237270823	6	15	5	26	15	32	304	+	10767	405026	237258018	237258932	-	upstream	-11588	11588	NearestLocation	Olr360	-0.595891	-4.10674	1.65301	0.208624	0.512772	DISTAL
1	237317946	237318644	54	85	33	114	85	141	699	+	10768	365413	237302453	237303385	+	downstream	15493	14561	NearestLocation	NA	-0.123394	-1.8461	0.191185	0.66514	0.865133	DISTAL
1	237318759	237319078	9	8	10	15	14	38	320	+	10769	365413	237302453	237303385	+	downstream	16306	15374	NearestLocation	NA	-0.407664	-4.1488	0.72493	0.401441	0.700894	DISTAL
1	237323504	237323815	24	23	10	38	32	54	312	+	10770	365413	237302453	237303385	+	downstream	21051	20119	NearestLocation	NA	-0.27116	-3.29053	0.525255	0.47436	0.754467	DISTAL
1	237696661	237696975	4	15	6	25	13	30	315	+	10771	293805	237692222	237693172	+	downstream	4439	3489	NearestLocation	Olr373	-0.53439	-4.18303	1.22755	0.276902	0.589289	PROXIMAL
1	237697198	237697399	5	9	7	5	7	23	202	+	10772	293805	237692222	237693172	+	downstream	4976	4026	NearestLocation	Olr373	0.150762	-4.76106	0.0720699	0.790229	0.923484	PROXIMAL
1	237697449	237697760	9	20	11	21	31	31	312	+	10773	293805	237692222	237693172	+	downstream	5227	4277	NearestLocation	Olr373	-0.208806	-3.77032	0.228742	0.63601	0.849813	PROXIMAL
1	237697821	237698073	15	15	14	25	20	18	253	+	10774	293805	237692222	237693172	+	downstream	5599	4649	NearestLocation	Olr373	0.363437	-3.93416	0.775896	0.385572	0.687939	PROXIMAL
1	237698151	237698420	8	13	7	12	9	24	270	+	10775	293805	237692222	237693172	+	downstream	5929	4979	NearestLocation	Olr373	0.200295	-4.44353	0.174801	0.67893	0.872443	PROXIMAL
1	237698482	237699244	19	38	26	70	58	61	763	+	10776	293805	237692222	237693172	+	downstream	6260	5310	NearestLocation	Olr373	-0.300004	-2.72139	0.784666	0.382934	0.686005	PROXIMAL
1	237699581	237699846	13	9	6	25	11	29	266	+	10777	293805	237692222	237693172	+	downstream	7359	6409	NearestLocation	Olr373	-0.316497	-4.1793	0.498135	0.485898	0.762317	PROXIMAL
1	237862593	237862796	5	10	2	13	12	12	204	+	10778	293815	237867610	237868554	-	downstream	5961	4814	NearestLocation	Olr382	-0.268235	-4.82385	0.257719	0.615494	0.839432	PROXIMAL
1	237863896	237864147	9	8	3	18	8	16	252	+	10779	293815	237867610	237868554	-	downstream	4658	3463	NearestLocation	Olr382	-0.184002	-4.67314	0.140558	0.710429	0.887447	PROXIMAL
1	237864905	237865108	6	10	6	12	9	17	204	+	10780	293815	237867610	237868554	-	downstream	3649	2502	NearestLocation	Olr382	0.0974146	-4.68629	0.0397587	0.843331	0.945619	PROXIMAL
1	237918819	237919158	21	23	14	33	38	43	340	+	10781	293816	237904168	237905115	-	upstream	-13704	13704	NearestLocation	Olr383	-0.131941	-3.3296	0.125289	0.725904	0.894272	DISTAL
1	237919344	237919827	28	29	22	44	26	64	484	+	10782	293816	237904168	237905115	-	upstream	-14229	14229	NearestLocation	Olr383	0.140574	-3.04212	0.159156	0.692829	0.879304	DISTAL
1	237920254	237920719	21	39	27	43	41	57	466	+	10783	293816	237904168	237905115	-	upstream	-15139	15139	NearestLocation	Olr383	0.186594	-2.91994	0.281585	0.599666	0.831118	DISTAL
1	237922689	237923028	8	11	9	25	30	30	340	+	10784	293816	237904168	237905115	-	upstream	-17574	17574	NearestLocation	Olr383	-0.738636	-3.91408	2.84422	0.10233	0.35511	DISTAL
1	237924143	237924601	37	55	35	83	50	90	459	+	10785	293816	237904168	237905115	-	upstream	-19028	19028	NearestLocation	Olr383	0.0908939	-2.356	0.0929229	0.76265	0.91152	DISTAL
1	238001007	238001283	14	23	18	28	31	55	277	+	10786	293817	237950400	237951350	+	downstream	50607	49657	NearestLocation	Olr384	-0.167101	-3.35667	0.176766	0.677237	0.871472	DISTAL
1	238027102	238027608	26	36	13	41	39	60	507	+	10787	293817	237950400	237951350	+	downstream	76702	75752	NearestLocation	Olr384	-0.0590293	-3.03594	0.0267087	0.871304	0.956034	DISTAL
1	238072571	238073037	28	51	28	61	51	74	467	+	10788	293817	237950400	237951350	+	downstream	122171	121221	NearestLocation	Olr384	0.0786987	-2.59163	0.0595143	0.808966	0.931065	DISTAL
1	238073164	238073407	20	20	6	33	12	27	244	+	10789	293817	237950400	237951350	+	downstream	122764	121814	NearestLocation	Olr384	0.235818	-3.84976	0.305995	0.584347	0.822339	DISTAL
1	238073825	238074180	14	24	8	35	21	42	356	+	10790	293817	237950400	237951350	+	downstream	123425	122475	NearestLocation	Olr384	-0.213582	-3.60085	0.275955	0.60332	0.832726	DISTAL
1	238075427	238075630	9	7	5	12	13	26	204	+	10791	293817	237950400	237951350	+	downstream	125027	124077	NearestLocation	Olr384	-0.412189	-4.48223	0.709667	0.406382	0.704356	DISTAL
1	238076070	238076477	16	29	13	35	24	64	408	+	10792	293817	237950400	237951350	+	downstream	125670	124720	NearestLocation	Olr384	-0.196955	-3.29009	0.247074	0.622855	0.843029	DISTAL
1	238078161	238078489	7	35	11	31	21	42	329	+	10793	293817	237950400	237951350	+	downstream	127761	126811	NearestLocation	Olr384	0.0590616	-3.54707	0.0172321	0.896459	0.964853	DISTAL
1	238078675	238078904	12	20	11	24	10	20	230	+	10794	293817	237950400	237951350	+	downstream	128275	127325	NearestLocation	Olr384	0.578659	-4.06985	1.82283	0.187321	0.485963	DISTAL
1	238104011	238104584	12	44	9	51	30	48	574	+	10795	293817	237950400	237951350	+	downstream	153611	152661	NearestLocation	Olr384	-0.117924	-3.19641	0.0797884	0.779571	0.918607	DISTAL
1	238146838	238147094	4	5	8	36	26	33	257	+	10796	293817	237950400	237951350	+	downstream	196438	195488	NearestLocation	Olr384	-1.55859	-3.9758	10.8059	0.00263265	0.0352371	DISTAL
1	238155143	238155593	196	145	86	65	60	95	451	+	10797	293817	237950400	237951350	+	downstream	204743	203793	NearestLocation	Olr384	1.79046	-1.2948	47.3378	1.39628e-07	3.09907e-05	DISTAL
1	238183868	238184448	197	94	104	249	138	237	581	+	10798	293817	237950400	237951350	+	downstream	233468	232518	NearestLocation	Olr384	0.232548	-0.835802	0.948529	0.338071	0.648164	DISTAL
1	238185337	238185676	45	13	26	59	45	77	340	+	10799	293817	237950400	237951350	+	downstream	234937	233987	NearestLocation	Olr384	-0.22362	-2.76436	0.375677	0.544657	0.798379	DISTAL
1	238265763	238266384	382	234	218	526	376	650	622	+	10800	293817	237950400	237951350	+	downstream	315363	314413	NearestLocation	Olr384	-0.0195643	0.360962	0.0103708	0.91958	0.973329	DISTAL
1	238276808	238277078	14	12	2	19	19	25	271	+	10801	293817	237950400	237951350	+	downstream	326408	325458	NearestLocation	Olr384	-0.344499	-4.19178	0.523445	0.475116	0.754977	DISTAL
1	238288021	238288243	7	5	9	15	19	12	223	+	10802	293817	237950400	237951350	+	downstream	337621	336671	NearestLocation	Olr384	-0.260024	-4.54479	0.264365	0.610995	0.836845	DISTAL
1	238315370	238315718	26	43	25	43	52	60	349	+	10803	25565	238529969	238665455	-	downstream	350085	214251	NearestLocation	NA	0.127927	-2.79714	0.138601	0.712356	0.888383	DISTAL
1	238316055	238316641	23	44	26	78	39	83	587	+	10804	25565	238529969	238665455	-	downstream	349400	213328	NearestLocation	NA	-0.184912	-2.63759	0.309464	0.582235	0.820849	DISTAL
1	238317744	238318014	10	13	3	22	15	35	271	+	10805	25565	238529969	238665455	-	downstream	347711	211955	NearestLocation	NA	-0.60194	-4.1202	1.64991	0.20904	0.51329	DISTAL
1	238318308	238318518	8	14	11	17	10	29	211	+	10806	25565	238529969	238665455	-	downstream	347147	211451	NearestLocation	NA	0.151417	-4.19645	0.107579	0.745251	0.903539	DISTAL
1	238318804	238319156	13	22	25	32	15	36	353	+	10807	25565	238529969	238665455	-	downstream	346651	210813	NearestLocation	NA	0.485621	-3.54787	1.38469	0.24878	0.559846	DISTAL
1	238320153	238320384	8	18	14	33	30	27	232	+	10808	25565	238529969	238665455	-	downstream	345302	209585	NearestLocation	NA	-0.282699	-3.71124	0.446416	0.509274	0.777298	DISTAL
1	238413874	238414180	26	24	8	41	36	38	307	+	10809	25565	238529969	238665455	-	downstream	251581	115789	NearestLocation	NA	-0.160527	-3.34011	0.17673	0.677268	0.871472	DISTAL
1	238434324	238434801	30	35	36	25	45	85	478	+	10810	25565	238529969	238665455	-	downstream	231131	95168	NearestLocation	NA	0.257805	-2.73845	0.448596	0.50825	0.776479	DISTAL
1	238453209	238453438	20	7	6	26	37	62	230	+	10811	25565	238529969	238665455	-	downstream	212246	76531	NearestLocation	NA	-1.09264	-3.50616	5.81025	0.0224323	0.144815	DISTAL
1	238463846	238464295	20	49	16	47	31	51	450	+	10812	25565	238529969	238665455	-	downstream	201609	65674	NearestLocation	NA	0.270227	-3.02393	0.528995	0.472805	0.753271	DISTAL
1	238465581	238465996	14	31	23	40	32	37	416	+	10813	25565	238529969	238665455	-	downstream	199874	63973	NearestLocation	NA	0.218286	-3.2667	0.329429	0.570378	0.814464	DISTAL
1	238468356	238468698	31	41	13	31	29	54	343	+	10814	25565	238529969	238665455	-	downstream	197099	61271	NearestLocation	NA	0.413689	-3.10845	1.21511	0.279299	0.591667	DISTAL
1	238502944	238503417	38	27	19	63	42	67	474	+	10815	25565	238529969	238665455	-	downstream	162511	26552	NearestLocation	NA	-0.16226	-2.81592	0.247598	0.622487	0.8428	DISTAL
1	238542784	238542993	23	42	21	18	14	47	210	+	10816	25565	238529969	238665455	-	inside	122671	12815	NearestLocation	NA	1.00736	-3.31499	5.89862	0.0215176	0.141334	DISTAL
1	238560581	238560869	64	56	31	65	52	55	289	+	10817	25565	238529969	238665455	-	inside	104874	30612	NearestLocation	NA	0.655862	-2.40608	4.89272	0.0349239	0.190351	DISTAL
1	238576677	238577148	42	67	36	162	89	147	472	+	10818	25565	238529969	238665455	-	inside	88778	46708	NearestLocation	NA	-0.55474	-1.81716	4.15067	0.0507446	0.238313	DISTAL
1	238583337	238583633	218	117	80	298	213	275	297	+	10819	25565	238529969	238665455	-	inside	82118	53368	NearestLocation	NA	-0.0826018	-0.637592	0.126834	0.72429	0.893671	DISTAL
1	238592274	238592518	13	3	7	32	41	42	245	+	10820	25565	238529969	238665455	-	inside	73181	62305	NearestLocation	NA	-1.47416	-3.68874	9.91822	0.00375041	0.0448401	DISTAL
1	238594187	238594550	36	23	20	52	42	60	364	+	10821	25565	238529969	238665455	-	inside	71268	64218	NearestLocation	NA	-0.0975864	-2.9292	0.0839426	0.774065	0.916856	DISTAL
1	238633746	238634009	57	56	14	54	48	37	264	+	10822	25565	238529969	238665455	-	inside	31709	31446	NearestLocation	NA	0.668689	-2.68378	3.49568	0.0715578	0.290946	DISTAL
1	238658417	238658700	28	30	19	28	18	34	284	+	10823	25565	238529969	238665455	-	inside	7038	6755	NearestLocation	NA	0.826238	-3.40021	5.05555	0.0322381	0.181297	PROXIMAL
1	238665871	238666710	1575	1203	842	2815	2079	3023	840	+	10824	25565	238529969	238665455	-	upstream	-416	416	NearestLocation	NA	-0.271342	2.59357	3.16684	0.0855289	0.322155	TSS
1	238678229	238678602	16	18	5	36	25	38	374	+	10825	25565	238529969	238665455	-	upstream	-12774	12774	NearestLocation	NA	-0.489222	-3.67135	1.40974	0.244642	0.555495	DISTAL
1	238681294	238681798	22	17	12	38	24	44	505	+	10826	25565	238529969	238665455	-	upstream	-15839	15839	NearestLocation	NA	-0.17371	-3.47966	0.211225	0.649203	0.857168	DISTAL
1	238714970	238715300	3	13	16	65	87	95	331	+	10827	25565	238529969	238665455	-	upstream	-49515	49515	NearestLocation	NA	-2.05821	-2.77403	21.7802	6.26636e-05	0.00249915	DISTAL
1	238755236	238755458	74	59	29	66	36	48	223	+	10828	25565	238529969	238665455	-	upstream	-89781	89781	NearestLocation	NA	0.971135	-2.44255	10.0772	0.00351753	0.0429225	DISTAL
1	238913581	238914120	54	80	30	98	68	64	540	+	10829	25565	238529969	238665455	-	upstream	-248126	248126	NearestLocation	NA	0.362886	-2.16145	1.47879	0.233675	0.542841	DISTAL
1	239041830	239042125	19	26	28	50	44	53	296	+	10830	25565	238529969	238665455	-	upstream	-376375	376375	NearestLocation	NA	-0.106548	-2.99079	0.0899857	0.766314	0.912992	DISTAL
1	239046366	239046870	44	15	11	69	59	61	505	+	10831	25565	238529969	238665455	-	upstream	-380911	380911	NearestLocation	NA	-0.610979	-2.82859	2.7014	0.110955	0.370725	DISTAL
1	239090046	239090768	224	150	121	196	78	191	723	+	10832	25565	238529969	238665455	-	upstream	-424591	424591	NearestLocation	NA	1.00125	-0.833335	17.4401	0.000243768	0.00668859	DISTAL
1	239090861	239091144	17	21	18	48	22	33	284	+	10833	25565	238529969	238665455	-	upstream	-425406	425406	NearestLocation	NA	0.047315	-3.4489	0.0156449	0.901315	0.966364	DISTAL
1	239184129	239184855	332	141	191	457	330	514	727	+	10834	25565	238529969	238665455	-	upstream	-518674	518674	NearestLocation	NA	-0.0890855	0.0779977	0.162505	0.689789	0.877994	DISTAL
1	239204995	239205583	158	177	118	122	138	213	589	+	10835	25565	238529969	238665455	-	upstream	-539540	539540	NearestLocation	NA	0.78994	-0.867788	10.6322	0.00281927	0.0369549	DISTAL
1	239254029	239254285	11	17	5	22	17	19	257	+	10836	25565	238529969	238665455	-	upstream	-588574	588574	NearestLocation	NA	0.0391756	-4.17359	0.00781524	0.930158	0.977226	DISTAL
1	239254318	239254757	14	29	20	40	18	51	440	+	10837	25565	238529969	238665455	-	upstream	-588863	588863	NearestLocation	NA	0.142408	-3.33579	0.129457	0.721578	0.892503	DISTAL
1	239255243	239255764	16	29	21	31	44	70	522	+	10838	25565	238529969	238665455	-	upstream	-589788	589788	NearestLocation	NA	-0.267281	-3.05504	0.472009	0.497469	0.769788	DISTAL
1	239335812	239336296	104	69	70	86	80	109	485	+	10839	25565	238529969	238665455	-	upstream	-670357	670357	NearestLocation	NA	0.687846	-1.71655	6.77049	0.0143914	0.110211	DISTAL
1	239371612	239371927	132	68	66	57	29	73	316	+	10840	25565	238529969	238665455	-	upstream	-706157	706157	NearestLocation	NA	1.63017	-1.92545	29.8094	6.85933e-06	0.000500589	DISTAL
1	239405365	239405885	200	179	112	191	150	206	521	+	10841	25565	238529969	238665455	-	upstream	-739910	739910	NearestLocation	NA	0.699025	-0.734217	10.5922	0.00286412	0.0373988	DISTAL
1	239412062	239412420	14	18	25	34	15	34	359	+	10842	25565	238529969	238665455	-	upstream	-746607	746607	NearestLocation	NA	0.418165	-3.58259	1.0251	0.319604	0.631111	DISTAL
1	239412833	239413213	26	22	27	48	32	51	381	+	10843	25565	238529969	238665455	-	upstream	-747378	747378	NearestLocation	NA	0.109619	-3.07758	0.0979776	0.756489	0.908621	DISTAL
1	239413509	239413943	23	32	10	41	32	62	435	+	10844	25565	238529969	238665455	-	upstream	-748054	748054	NearestLocation	NA	-0.201432	-3.15532	0.285769	0.59698	0.829538	DISTAL
1	239414143	239414553	31	44	32	46	34	55	411	+	10845	25565	238529969	238665455	-	upstream	-748688	748688	NearestLocation	NA	0.559497	-2.8134	2.8864	0.099932	0.350638	DISTAL
1	239418682	239418938	19	28	14	35	26	37	257	+	10846	25565	238529969	238665455	-	upstream	-753227	753227	NearestLocation	NA	0.187693	-3.42836	0.252565	0.619033	0.841061	DISTAL
1	239419115	239419499	33	61	24	68	35	69	385	+	10847	25565	238529969	238665455	-	upstream	-753660	753660	NearestLocation	NA	0.346491	-2.60511	1.10778	0.301173	0.612997	DISTAL
1	239516080	239516332	1	6	7	24	25	31	253	+	10848	293820	240241195	240263046	-	downstream	746966	724863	NearestLocation	Psat1	-1.60458	-4.18421	8.94897	0.00558493	0.0587686	DISTAL
1	239570394	239570719	15	40	13	50	52	50	326	+	10849	293820	240241195	240263046	-	downstream	692652	670476	NearestLocation	Psat1	-0.322981	-3.01219	0.71046	0.406123	0.704153	DISTAL
1	239574042	239574256	16	6	9	28	17	34	215	+	10850	293820	240241195	240263046	-	downstream	689004	666939	NearestLocation	Psat1	-0.453895	-3.96231	1.05727	0.312258	0.624125	DISTAL
1	239643308	239643577	33	18	25	31	21	52	270	+	10851	293820	240241195	240263046	-	downstream	619738	597618	NearestLocation	Psat1	0.451807	-3.23882	1.40019	0.24621	0.557065	DISTAL
1	239655330	239655853	16	29	15	47	54	54	524	+	10852	293820	240241195	240263046	-	downstream	607716	585342	NearestLocation	Psat1	-0.523618	-3.05156	2.02525	0.165271	0.456073	DISTAL
1	239718717	239719125	17	22	14	55	35	61	409	+	10853	293820	240241195	240263046	-	downstream	544329	522070	NearestLocation	Psat1	-0.615046	-3.15787	2.94491	0.0967116	0.344555	DISTAL
1	239758706	239759112	50	50	26	75	38	77	407	+	10854	293820	240241195	240263046	-	downstream	504340	482083	NearestLocation	Psat1	0.292829	-2.49388	0.919478	0.345463	0.654489	DISTAL
1	239789264	239789506	8	8	4	36	49	28	243	+	10855	293820	240241195	240263046	-	downstream	473782	451689	NearestLocation	Psat1	-1.67779	-3.73453	12.8455	0.00120932	0.0205447	DISTAL
1	239809867	239810956	219	205	157	405	285	422	1090	+	10856	293820	240241195	240263046	-	downstream	453179	430239	NearestLocation	Psat1	-0.052547	-0.13049	0.0767823	0.783653	0.920558	DISTAL
1	239820655	239820951	15	15	14	65	60	83	297	+	10857	293820	240241195	240263046	-	downstream	442391	420244	NearestLocation	Psat1	-1.36047	-2.90352	14.6065	0.00063989	0.0131097	DISTAL
1	239848717	239849095	129	93	57	82	68	94	379	+	10858	293820	240241195	240263046	-	downstream	414329	392100	NearestLocation	Psat1	1.03337	-1.68275	15.4962	0.000469101	0.0106266	DISTAL
1	239849346	239849883	141	58	76	223	118	171	538	+	10859	293820	240241195	240263046	-	downstream	413700	391312	NearestLocation	Psat1	0.00133316	-1.23317	2.59379e-05	0.995971	0.998682	DISTAL
1	239853949	239854229	21	51	32	57	69	86	281	+	10860	293820	240241195	240263046	-	downstream	409097	386966	NearestLocation	Psat1	-0.160225	-2.48805	0.21569	0.645778	0.855458	DISTAL
1	239873018	239874022	255	174	116	494	286	413	1005	+	10861	293820	240241195	240263046	-	downstream	390028	367173	NearestLocation	Psat1	-0.261071	-0.141036	1.69455	0.203149	0.506339	DISTAL
1	239877378	239877731	140	103	70	150	95	157	354	+	10862	293820	240241195	240263046	-	downstream	385668	363464	NearestLocation	Psat1	0.508857	-1.30487	4.53419	0.0417536	0.211835	DISTAL
1	239894955	239895289	21	22	18	43	39	39	335	+	10863	293820	240241195	240263046	-	downstream	368091	345906	NearestLocation	Psat1	-0.118855	-3.25498	0.108804	0.743858	0.902755	DISTAL
1	239897750	239897972	5	7	10	20	16	21	223	+	10864	293820	240241195	240263046	-	downstream	365296	343223	NearestLocation	Psat1	-0.459132	-4.36428	0.920321	0.345245	0.65427	DISTAL
1	239898014	239898246	7	9	11	15	14	18	233	+	10865	293820	240241195	240263046	-	downstream	365032	342949	NearestLocation	Psat1	0.0977262	-4.41713	0.0434934	0.836243	0.942755	DISTAL
1	239899225	239899533	8	22	8	26	14	22	309	+	10866	293820	240241195	240263046	-	downstream	363821	341662	NearestLocation	Psat1	0.184643	-4.05073	0.171169	0.68209	0.873985	DISTAL
1	239899783	239899990	3	12	11	18	12	17	208	+	10867	293820	240241195	240263046	-	downstream	363263	341205	NearestLocation	Psat1	0.0676708	-4.44149	0.0181542	0.893741	0.963846	DISTAL
1	239900091	239900336	15	30	11	31	26	32	246	+	10868	293820	240241195	240263046	-	downstream	362955	340859	NearestLocation	Psat1	0.187943	-3.54921	0.222494	0.640642	0.852443	DISTAL
1	239926339	239927057	22	27	29	45	47	70	719	+	10869	293820	240241195	240263046	-	downstream	336707	314138	NearestLocation	Psat1	-0.160361	-2.87385	0.206566	0.652824	0.85883	DISTAL
1	239948172	239948488	6	15	9	53	17	35	317	+	10870	293820	240241195	240263046	-	downstream	314874	292707	NearestLocation	Psat1	-0.857387	-3.73836	3.73736	0.0629287	0.270898	DISTAL
1	239991809	239992833	36	64	40	96	53	113	1025	+	10871	293820	240241195	240263046	-	downstream	271237	248362	NearestLocation	Psat1	0.0123305	-2.17353	0.00167459	0.967636	0.989812	DISTAL
1	240027286	240027839	25	50	42	77	64	63	554	+	10872	293820	240241195	240263046	-	downstream	235760	213356	NearestLocation	Psat1	0.0997942	-2.44734	0.0934658	0.761979	0.911271	DISTAL
1	240028224	240028532	15	13	8	18	18	22	309	+	10873	293820	240241195	240263046	-	downstream	234822	212663	NearestLocation	Psat1	0.162131	-4.11727	0.143962	0.707111	0.885867	DISTAL
1	240028866	240029168	19	35	13	38	25	24	303	+	10874	293820	240241195	240263046	-	downstream	234180	212027	NearestLocation	Psat1	0.487957	-3.45249	1.56727	0.220511	0.527329	DISTAL
1	240029587	240029790	4	7	7	7	15	14	204	+	10875	293820	240241195	240263046	-	downstream	233459	211405	NearestLocation	Psat1	-0.142138	-4.79675	0.0679471	0.796174	0.925674	DISTAL
1	240033133	240033358	2	6	7	20	8	19	226	+	10876	293820	240241195	240263046	-	downstream	229913	207837	NearestLocation	Psat1	-0.697969	-4.68551	1.67031	0.206322	0.510238	DISTAL
1	240068812	240069244	82	70	36	152	101	154	433	+	10877	293820	240241195	240263046	-	downstream	194234	171951	NearestLocation	Psat1	-0.256429	-1.65604	0.991848	0.32745	0.638475	DISTAL
1	240072347	240072605	6	7	13	32	13	22	259	+	10878	293820	240241195	240263046	-	downstream	190699	168590	NearestLocation	Psat1	-0.402555	-4.17386	0.718963	0.403362	0.70218	DISTAL
1	240072827	240073132	6	6	5	26	20	36	306	+	10879	293820	240241195	240263046	-	downstream	190219	168063	NearestLocation	Psat1	-1.37204	-4.12916	8.62338	0.00640322	0.0643208	DISTAL
1	240074101	240074404	12	24	19	26	21	34	304	+	10880	293820	240241195	240263046	-	downstream	188945	166791	NearestLocation	Psat1	0.344894	-3.61629	0.719582	0.403162	0.702001	DISTAL
1	240074541	240074944	24	24	29	39	40	53	404	+	10881	293820	240241195	240263046	-	downstream	188505	166251	NearestLocation	Psat1	0.114752	-3.03931	0.102628	0.750973	0.906223	DISTAL
1	240076129	240076470	14	23	7	32	27	39	342	+	10882	293820	240241195	240263046	-	downstream	186917	164725	NearestLocation	Psat1	-0.304037	-3.6138	0.554138	0.462564	0.7464	DISTAL
1	240124921	240125142	9	18	10	24	16	36	222	+	10883	293820	240241195	240263046	-	downstream	138125	116053	NearestLocation	Psat1	-0.140602	-3.90589	0.10528	0.747889	0.90478	DISTAL
1	240125504	240125828	34	29	22	65	37	45	325	+	10884	293820	240241195	240263046	-	downstream	137542	115367	NearestLocation	Psat1	0.100215	-2.92859	0.0922789	0.763448	0.911707	DISTAL
1	240139874	240140369	19	38	9	80	65	104	496	+	10885	293820	240241195	240263046	-	downstream	123172	100826	NearestLocation	Psat1	-1.06625	-2.59997	8.86465	0.0057854	0.0601078	DISTAL
1	240145993	240146349	126	76	62	142	88	194	357	+	10886	293820	240241195	240263046	-	downstream	117053	94846	NearestLocation	Psat1	0.195297	-1.4011	0.563778	0.458733	0.74372	DISTAL
1	240149617	240150484	429	190	210	438	246	399	868	+	10887	293820	240241195	240263046	-	downstream	113429	90711	NearestLocation	Psat1	0.499347	0.101992	5.3763	0.0275891	0.164945	DISTAL
1	240150904	240151257	70	63	54	117	126	220	354	+	10888	293820	240241195	240263046	-	downstream	112142	89938	NearestLocation	Psat1	-0.440238	-1.52133	2.61566	0.116536	0.380107	DISTAL
1	240182755	240183009	115	72	50	164	102	168	255	+	10889	293820	240241195	240263046	-	downstream	80291	58186	NearestLocation	Psat1	-0.00711222	-1.46124	0.000796839	0.977672	0.993072	DISTAL
1	240239722	240240036	68	36	32	100	58	139	315	+	10890	293820	240241195	240263046	-	downstream	23324	1159	NearestLocation	Psat1	-0.242068	-2.10579	0.638878	0.430553	0.723656	DISTAL
1	240240393	240240927	104	70	61	119	92	221	535	+	10891	293820	240241195	240263046	-	downstream	22653	268	NearestLocation	Psat1	0.00140701	-1.45747	2.63516e-05	0.995939	0.998678	DISTAL
1	240262425	240263551	726	509	371	1347	910	1328	1127	+	10892	293820	240241195	240263046	-	overlapStart	621	505	NearestLocation	Psat1	-0.294758	1.43506	3.26984	0.0808453	0.312314	TSS
1	240282890	240283237	52	29	17	36	49	98	348	+	10893	293820	240241195	240263046	-	upstream	-19844	19844	NearestLocation	Psat1	-0.0816636	-2.66816	0.0477984	0.828456	0.93948	DISTAL
1	240295231	240295585	70	80	54	178	146	179	355	+	10894	293820	240241195	240263046	-	upstream	-32185	32185	NearestLocation	Psat1	-0.432905	-1.40916	3.20555	0.0837337	0.318248	DISTAL
1	240296143	240296358	13	23	6	43	47	36	216	+	10895	293820	240241195	240263046	-	upstream	-33097	33097	NearestLocation	Psat1	-0.765119	-3.40286	3.41173	0.0748616	0.298466	DISTAL
1	240330678	240331548	847	665	483	1471	992	1358	871	+	10896	60347	240303331	240331085	-	overlapStart	407	407	NearestLocation	Cep78	-0.0680398	1.63317	0.193697	0.663089	0.864016	TSS
1	240344362	240344838	54	60	53	157	114	125	477	+	10897	60347	240303331	240331085	-	upstream	-13277	13277	NearestLocation	Cep78	-0.350552	-1.72025	1.8287	0.186633	0.485028	DISTAL
1	240345731	240346098	41	32	25	91	55	96	368	+	10898	60347	240303331	240331085	-	upstream	-14646	14646	NearestLocation	Cep78	-0.41406	-2.45031	1.9088	0.177547	0.472826	DISTAL
1	240369833	240370460	348	230	149	557	304	439	628	+	10899	60347	240303331	240331085	-	upstream	-38748	38748	NearestLocation	Cep78	0.0304093	0.112737	0.0238325	0.878371	0.958412	DISTAL
1	240388387	240388934	137	81	74	206	156	152	548	+	10900	60347	240303331	240331085	-	upstream	-57302	57302	NearestLocation	Cep78	0.0417654	-1.17392	0.0298003	0.864132	0.953713	DISTAL
1	240395043	240395368	27	34	15	42	31	40	326	+	10901	60347	240303331	240331085	-	upstream	-63958	63958	NearestLocation	Cep78	0.285881	-3.18868	0.651458	0.426099	0.720442	DISTAL
1	240422842	240423131	7	14	11	47	25	27	290	+	10902	81666	240497178	240736860	+	upstream	-74336	74047	NearestLocation	Gnaq	-0.705882	-3.74861	2.72879	0.109238	0.367638	DISTAL
1	240451482	240451786	7	22	9	21	17	28	305	+	10903	81666	240497178	240736860	+	upstream	-45696	45392	NearestLocation	Gnaq	0.0822033	-3.99478	0.0331364	0.85681	0.950743	DISTAL
1	240452201	240452459	13	10	13	18	15	26	259	+	10904	81666	240497178	240736860	+	upstream	-44977	44719	NearestLocation	Gnaq	0.183577	-4.10148	0.177503	0.676605	0.871331	DISTAL
1	240471708	240471970	10	12	3	27	15	21	263	+	10905	81666	240497178	240736860	+	upstream	-25470	25208	NearestLocation	Gnaq	-0.460598	-4.2519	1.0024	0.324931	0.635935	DISTAL
1	240472218	240472439	9	8	6	21	15	22	222	+	10906	81666	240497178	240736860	+	upstream	-24960	24739	NearestLocation	Gnaq	-0.4498	-4.34349	0.994968	0.326702	0.637739	DISTAL
1	240473584	240474017	9	34	20	44	38	40	434	+	10907	81666	240497178	240736860	+	upstream	-23594	23161	NearestLocation	Gnaq	-0.0636446	-3.22646	0.0247088	0.876174	0.957707	DISTAL
1	240485467	240485842	46	26	32	169	102	150	376	+	10908	81666	240497178	240736860	+	upstream	-11711	11336	NearestLocation	Gnaq	-1.11405	-1.90839	15.6407	0.000446331	0.010275	DISTAL
1	240496510	240496840	158	142	111	292	242	275	331	+	10909	81666	240497178	240736860	+	upstream	-668	338	NearestLocation	Gnaq	-0.112157	-0.594695	0.291022	0.593645	0.827648	TSS
1	240496886	240497944	251	235	130	627	309	427	1059	+	10910	81666	240497178	240736860	+	overlapStart	-292	292	NearestLocation	Gnaq	-0.260041	0.0368493	1.77701	0.192796	0.493184	TSS
1	240514378	240514884	10	29	17	50	53	55	507	+	10911	81666	240497178	240736860	+	inside	17200	17200	NearestLocation	Gnaq	-0.626949	-3.06476	2.60923	0.116968	0.380907	DISTAL
1	240519891	240520195	14	28	20	60	35	23	305	+	10912	81666	240497178	240736860	+	inside	22713	22713	NearestLocation	Gnaq	-0.0179751	-3.27425	0.00204253	0.964259	0.988639	DISTAL
1	240528511	240528739	18	6	10	21	8	16	229	+	10913	81666	240497178	240736860	+	inside	31333	31333	NearestLocation	Gnaq	0.501507	-4.34025	1.14913	0.292487	0.604991	DISTAL
1	240539984	240540296	159	81	74	128	59	100	313	+	10914	81666	240497178	240736860	+	inside	42806	42806	NearestLocation	Gnaq	1.02039	-1.50149	14.8486	0.000587633	0.0123712	DISTAL
1	240580513	240580783	12	21	18	45	39	33	271	+	10915	81666	240497178	240736860	+	inside	83335	83335	NearestLocation	Gnaq	-0.30892	-3.37237	0.626134	0.43514	0.726584	DISTAL
1	240605617	240605832	6	12	10	16	3	13	216	+	10916	81666	240497178	240736860	+	inside	108439	108439	NearestLocation	Gnaq	0.747639	-4.67099	2.11018	0.156954	0.444575	DISTAL
1	240616333	240616667	117	90	22	100	48	53	335	+	10917	81666	240497178	240736860	+	inside	119155	119155	NearestLocation	Gnaq	1.02054	-2.00198	9.2657	0.00489652	0.0538307	DISTAL
1	240636145	240636803	95	86	69	165	110	106	659	+	10918	81666	240497178	240736860	+	inside	138967	100057	NearestLocation	Gnaq	0.274933	-1.49515	1.24952	0.272731	0.585119	DISTAL
1	240651130	240651411	60	18	32	59	46	35	282	+	10919	81666	240497178	240736860	+	inside	153952	85449	NearestLocation	Gnaq	0.514239	-2.77077	1.95641	0.1724	0.465999	DISTAL
1	240655570	240655994	41	27	25	99	59	64	425	+	10920	81666	240497178	240736860	+	inside	158392	80866	NearestLocation	Gnaq	-0.367059	-2.54774	1.39549	0.246986	0.55807	DISTAL
1	240688517	240689033	67	74	56	187	81	133	517	+	10921	81666	240497178	240736860	+	inside	191339	47827	NearestLocation	Gnaq	-0.097705	-1.63961	0.145176	0.705939	0.885322	DISTAL
1	240698891	240699227	11	18	15	50	39	46	337	+	10922	81666	240497178	240736860	+	inside	201713	37633	NearestLocation	Gnaq	-0.719743	-3.32408	3.55473	0.0693326	0.286226	DISTAL
1	240703186	240703556	55	40	28	81	57	58	371	+	10923	81666	240497178	240736860	+	inside	206008	33304	NearestLocation	Gnaq	0.187696	-2.47296	0.389248	0.537525	0.793682	DISTAL
1	240706425	240706675	14	9	6	42	24	21	251	+	10924	81666	240497178	240736860	+	inside	209247	30185	NearestLocation	Gnaq	-0.704416	-3.90941	2.63192	0.115454	0.378146	DISTAL
1	240716996	240717441	193	190	79	341	242	319	446	+	10925	81666	240497178	240736860	+	inside	219818	19419	NearestLocation	Gnaq	-0.126877	-0.462579	0.336409	0.566346	0.811892	DISTAL
1	240725820	240726068	10	31	6	41	32	49	249	+	10926	81666	240497178	240736860	+	inside	228642	10792	NearestLocation	Gnaq	-0.521587	-3.4006	1.48121	0.233303	0.542578	DISTAL
1	240810760	240811048	24	37	22	52	60	50	289	+	10927	81666	240497178	240736860	+	downstream	313582	73900	NearestLocation	Gnaq	-0.122592	-2.83788	0.125726	0.725446	0.894141	DISTAL
1	240856912	240857547	448	257	276	532	301	565	636	+	10928	81666	240497178	240736860	+	downstream	359734	120052	NearestLocation	Gnaq	0.392254	0.407209	4.07295	0.0528182	0.244022	DISTAL
1	240942941	240943576	65	56	39	127	115	138	636	+	10929	309288	241354340	241535913	+	upstream	-411399	410764	NearestLocation	Rorb	-0.396787	-1.7827	2.30342	0.139812	0.418292	DISTAL
1	241097181	241097663	79	53	52	103	86	101	483	+	10930	309288	241354340	241535913	+	upstream	-257159	256677	NearestLocation	Rorb	0.211633	-1.90068	0.624302	0.435805	0.727143	DISTAL
1	241097684	241097920	11	11	13	18	33	33	237	+	10931	309288	241354340	241535913	+	upstream	-256656	256420	NearestLocation	Rorb	-0.412483	-3.81632	0.850344	0.36399	0.670465	DISTAL
1	241160111	241160381	5	16	8	20	13	20	271	+	10932	309288	241354340	241535913	+	upstream	-194229	193959	NearestLocation	Rorb	0.0265802	-4.30497	0.00318709	0.955363	0.985769	DISTAL
1	241161868	241162319	29	41	28	52	57	75	452	+	10933	309288	241354340	241535913	+	upstream	-192472	192021	NearestLocation	Rorb	-0.0457258	-2.64396	0.0195744	0.88969	0.962272	DISTAL
1	241173678	241173960	18	13	11	21	13	26	283	+	10934	309288	241354340	241535913	+	upstream	-180662	180380	NearestLocation	Rorb	0.371014	-4.01078	0.78832	0.381843	0.685349	DISTAL
1	241207918	241208843	861	709	494	482	328	515	926	+	10935	309288	241354340	241535913	+	upstream	-146422	145497	NearestLocation	Rorb	1.50991	1.0747	81.6047	5.75175e-10	7.2499e-07	DISTAL
1	241353793	241355211	575	457	358	909	849	1220	1419	+	10936	309288	241354340	241535913	+	overlapStart	-547	547	NearestLocation	Rorb	-0.24591	1.21592	2.0344	0.164349	0.454722	TSS
1	241386717	241387493	202	104	105	164	124	146	777	+	10937	309288	241354340	241535913	+	inside	32377	32377	NearestLocation	Rorb	0.781261	-1.01685	10.5788	0.00287939	0.0375214	DISTAL
1	241418709	241418974	4	10	11	17	10	12	266	+	10938	309288	241354340	241535913	+	inside	64369	64369	NearestLocation	Rorb	0.282869	-4.59546	0.318602	0.576747	0.817799	DISTAL
1	241426280	241426656	20	19	20	56	27	66	377	+	10939	309288	241354340	241535913	+	inside	71940	71940	NearestLocation	Rorb	-0.404729	-3.12303	1.22988	0.276455	0.588976	DISTAL
1	241480142	241480408	11	9	11	19	16	26	267	+	10940	309288	241354340	241535913	+	inside	125802	55505	NearestLocation	Rorb	-0.0824626	-4.15753	0.0351686	0.852536	0.949326	DISTAL
1	241480911	241481167	5	11	11	13	20	16	257	+	10941	309288	241354340	241535913	+	inside	126571	54746	NearestLocation	Rorb	0.0086896	-4.3726	0.000309984	0.986072	0.995511	DISTAL
1	241481641	241482017	14	27	30	27	31	37	377	+	10942	309288	241354340	241535913	+	inside	127301	53896	NearestLocation	Rorb	0.483009	-3.31517	1.43682	0.240265	0.550692	DISTAL
1	241482305	241482691	17	23	20	18	19	40	387	+	10943	309288	241354340	241535913	+	inside	127965	53222	NearestLocation	Rorb	0.530516	-3.59088	1.64955	0.209088	0.513335	DISTAL
1	241497641	241498050	41	29	37	83	81	108	410	+	10944	309288	241354340	241535913	+	inside	143301	37863	NearestLocation	Rorb	-0.463698	-2.2729	2.32081	0.138381	0.416326	DISTAL
1	241564378	241564913	41	11	27	105	77	106	536	+	10945	499331	241765682	241769891	-	downstream	205513	200769	NearestLocation	LOC499331	-0.973591	-2.37766	7.90396	0.00871084	0.0789349	DISTAL
1	241606200	241606418	4	12	14	18	15	24	219	+	10946	499331	241765682	241769891	-	downstream	163691	159264	NearestLocation	LOC499331	-0.00183263	-4.21784	1.76434e-05	0.996677	0.998927	DISTAL
1	241607106	241607343	9	10	9	15	13	23	238	+	10947	499331	241765682	241769891	-	downstream	162785	158339	NearestLocation	LOC499331	0.0228198	-4.3463	0.00250988	0.960384	0.987625	DISTAL
1	241607387	241607891	23	33	24	45	36	48	505	+	10948	499331	241765682	241769891	-	downstream	162504	157791	NearestLocation	LOC499331	0.197668	-3.04609	0.327764	0.571348	0.814897	DISTAL
1	241608137	241608399	6	9	8	19	14	19	263	+	10949	499331	241765682	241769891	-	downstream	161754	157283	NearestLocation	LOC499331	-0.277172	-4.42621	0.356329	0.55514	0.805255	DISTAL
1	241608859	241609197	14	23	10	29	26	43	339	+	10950	499331	241765682	241769891	-	downstream	161032	156485	NearestLocation	LOC499331	-0.196984	-3.57571	0.240418	0.627559	0.845639	DISTAL
1	241609667	241610025	17	33	15	29	29	40	359	+	10951	499331	241765682	241769891	-	downstream	160224	155657	NearestLocation	LOC499331	0.264957	-3.3792	0.470956	0.497946	0.770082	DISTAL
1	241633855	241635075	129	120	82	418	327	441	1221	+	10952	499331	241765682	241769891	-	downstream	136036	130607	NearestLocation	LOC499331	-0.976462	-0.39407	23.0282	4.33992e-05	0.0019099	DISTAL
1	241641560	241642033	120	65	50	166	119	237	474	+	10953	499331	241765682	241769891	-	downstream	128331	123649	NearestLocation	LOC499331	-0.292138	-1.31992	1.22262	0.277848	0.590208	DISTAL
1	241657284	241657597	13	20	13	18	50	56	314	+	10954	499331	241765682	241769891	-	downstream	112607	108085	NearestLocation	LOC499331	-0.613947	-3.35028	1.90886	0.177541	0.472821	DISTAL
1	241728055	241729012	118	114	81	306	225	400	958	+	10955	499331	241765682	241769891	-	downstream	41836	36670	NearestLocation	LOC499331	-0.691916	-0.651576	10.0145	0.00360747	0.0436237	DISTAL
1	241769446	241770397	1023	690	583	1648	1318	1834	952	+	10956	499331	241765682	241769891	-	overlapStart	445	445	NearestLocation	LOC499331	-0.204359	1.91095	1.59866	0.216065	0.522013	TSS
1	241790230	241790463	17	21	7	36	22	32	234	+	10957	293871	241777581	241804634	-	inside	14404	12649	NearestLocation	RGD1311863	-0.134841	-3.68055	0.112671	0.739516	0.900635	DISTAL
1	241802936	241803163	19	12	15	103	64	107	228	+	10958	293871	241777581	241804634	-	inside	1698	1471	NearestLocation	RGD1311863	-1.66582	-2.6212	24.1715	3.12521e-05	0.00148963	PROXIMAL
1	241804216	241805151	851	624	500	1280	1097	1430	936	+	10959	293871	241777581	241804634	-	overlapStart	418	418	NearestLocation	RGD1311863	-0.0935844	1.63661	0.333189	0.568199	0.813084	TSS
1	241838690	241839123	46	30	38	97	81	94	434	+	10960	499330	241821770	241849122	-	inside	10432	9999	NearestLocation	Nmrk1	-0.369629	-2.24456	1.56431	0.220937	0.527803	DISTAL
1	241842209	241842796	232	177	126	205	111	199	588	+	10961	499330	241821770	241849122	-	inside	6913	6326	NearestLocation	Nmrk1	0.941382	-0.70185	18.7685	0.000158562	0.00489238	PROXIMAL
1	241848927	241849936	1014	682	575	1854	1295	1834	1010	+	10962	499330	241821770	241849122	-	overlapStart	195	195	NearestLocation	Nmrk1	-0.263124	1.92659	2.77288	0.106538	0.362772	TSS
1	241886412	241886763	15	14	3	40	35	57	352	+	10963	259275	241849346	241896037	+	inside	37066	9274	NearestLocation	Ostf1	-1.20306	-3.47858	7.94956	0.00854053	0.0779032	DISTAL
1	241936648	241936942	15	12	9	80	72	96	295	+	10964	259275	241849346	241896037	+	downstream	87302	40611	NearestLocation	Ostf1	-1.9182	-2.77631	29.1635	8.09605e-06	0.000570062	DISTAL
1	242015020	242015456	25	33	31	105	56	83	437	+	10965	84010	242107684	242115792	-	downstream	100772	92228	NearestLocation	Dll1	-0.523921	-2.48461	2.81005	0.104321	0.358873	DISTAL
1	242021913	242022456	34	50	39	137	73	136	544	+	10966	84010	242107684	242115792	-	downstream	93879	85228	NearestLocation	Dll1	-0.565205	-2.01849	3.90338	0.0576792	0.257175	DISTAL
1	242048109	242048567	37	44	38	180	127	209	459	+	10967	84010	242107684	242115792	-	downstream	67683	59117	NearestLocation	Dll1	-1.21169	-1.64357	20.7151	8.64105e-05	0.00314716	DISTAL
1	242051247	242051667	167	115	91	148	119	123	421	+	10968	84010	242107684	242115792	-	downstream	64545	56017	NearestLocation	Dll1	0.787086	-1.15957	11.16	0.00229221	0.032037	DISTAL
1	242053434	242053822	39	25	35	136	60	103	389	+	10969	84010	242107684	242115792	-	downstream	62358	53862	NearestLocation	Dll1	-0.652506	-2.26218	4.53577	0.0417205	0.211744	DISTAL
1	242067589	242067865	221	168	148	248	216	228	277	+	10970	84010	242107684	242115792	-	downstream	48203	39819	NearestLocation	Dll1	0.493759	-0.501624	5.57353	0.0250997	0.155858	DISTAL
1	242079475	242079816	33	28	27	79	52	66	342	+	10971	84010	242107684	242115792	-	downstream	36317	27868	NearestLocation	Dll1	-0.26566	-2.66876	0.720447	0.402883	0.701768	DISTAL
1	242085438	242085729	14	34	13	36	31	45	292	+	10972	84010	242107684	242115792	-	downstream	30354	21955	NearestLocation	Dll1	-0.0123964	-3.32517	0.000999293	0.974996	0.992099	DISTAL
1	242086205	242086443	13	6	15	18	16	18	239	+	10973	84010	242107684	242115792	-	downstream	29587	21241	NearestLocation	Dll1	0.28866	-4.21581	0.387765	0.538296	0.794204	DISTAL
1	242086471	242086858	24	24	14	27	21	32	388	+	10974	84010	242107684	242115792	-	downstream	29321	20826	NearestLocation	Dll1	0.495902	-3.55852	1.71013	0.201142	0.50396	DISTAL
1	242097376	242097971	454	326	362	701	455	538	596	+	10975	84010	242107684	242115792	-	downstream	18416	9713	NearestLocation	Dll1	0.336217	0.671352	3.55895	0.0691766	0.28592	DISTAL
1	242105939	242106141	4	13	5	27	13	23	203	+	10976	84010	242107684	242115792	-	downstream	9853	1543	NearestLocation	Dll1	-0.608222	-4.30091	1.58863	0.217474	0.523831	PROXIMAL
1	242115307	242115881	104	72	73	257	95	170	575	+	10977	84010	242107684	242115792	-	overlapStart	485	89	NearestLocation	Dll1	-0.128479	-1.29338	0.257375	0.615729	0.839573	TSS
1	242115905	242116804	279	201	191	557	306	359	900	+	10978	84010	242107684	242115792	-	upstream	-113	113	NearestLocation	Dll1	0.0391546	0.0322092	0.0407423	0.841432	0.944745	TSS
1	242117079	242117403	197	124	105	274	148	201	325	+	10979	84010	242107684	242115792	-	upstream	-1287	1287	NearestLocation	Dll1	0.33899	-0.781354	2.32691	0.137883	0.415722	PROXIMAL
1	242120919	242121954	620	463	386	1026	590	812	1036	+	10980	84010	242107684	242115792	-	upstream	-5127	5127	NearestLocation	Dll1	0.167774	1.08558	1.06049	0.311535	0.623277	PROXIMAL
1	242134175	242135198	712	436	445	1002	728	945	1024	+	10981	308218	242134746	242181177	+	overlapStart	-571	452	NearestLocation	Fam120b	0.129486	1.22629	0.579752	0.452498	0.739548	TSS
1	242171590	242171881	53	24	37	61	35	39	292	+	10982	308218	242134746	242181177	+	inside	36844	9296	NearestLocation	Fam120b	0.660256	-2.77081	3.74132	0.0627976	0.270595	DISTAL
1	242178298	242178843	52	43	48	205	106	179	546	+	10983	308218	242134746	242181177	+	inside	43552	2334	NearestLocation	Fam120b	-0.846711	-1.63018	10.4505	0.00302979	0.0387784	DISTAL
1	242188334	242189228	204	176	164	460	252	374	895	+	10984	308218	242134746	242181177	+	downstream	53588	7157	NearestLocation	Fam120b	-0.0808458	-0.1973	0.171274	0.681997	0.87391	DISTAL
1	242192901	242193241	174	102	121	170	106	120	341	+	10985	308218	242134746	242181177	+	downstream	58155	11724	NearestLocation	Fam120b	0.901196	-1.08933	13.9929	0.00079604	0.0152771	DISTAL
1	242199664	242199914	24	23	16	52	27	49	251	+	10986	308218	242134746	242181177	+	downstream	64918	18487	NearestLocation	Fam120b	-0.12265	-3.21754	0.120178	0.731321	0.896677	DISTAL
1	242200856	242201146	38	41	29	76	47	46	291	+	10987	308218	242134746	242181177	+	downstream	66110	19679	NearestLocation	Fam120b	0.241869	-2.66368	0.592833	0.447493	0.736006	DISTAL
1	242240071	242240328	7	4	3	16	35	24	258	+	10988	308218	242134746	242181177	+	downstream	105325	58894	NearestLocation	Fam120b	-1.60909	-4.23118	9.01429	0.00543483	0.0577344	DISTAL
1	242253793	242254010	8	13	9	21	10	31	218	+	10989	308218	242134746	242181177	+	downstream	119047	72616	NearestLocation	Fam120b	-0.129849	-4.17622	0.0805232	0.778586	0.918262	DISTAL
1	242254128	242254612	29	44	23	71	36	69	485	+	10990	308218	242134746	242181177	+	downstream	119382	72951	NearestLocation	Fam120b	0.0278153	-2.72284	0.00728737	0.932551	0.978024	DISTAL
1	242254947	242255323	12	17	15	26	35	27	377	+	10991	308218	242134746	242181177	+	downstream	120201	73770	NearestLocation	Fam120b	-0.145711	-3.66874	0.121525	0.72988	0.89607	DISTAL
1	242258295	242258544	10	13	12	24	16	34	250	+	10992	308218	242134746	242181177	+	downstream	123549	77118	NearestLocation	Fam120b	-0.169569	-3.95117	0.156352	0.695404	0.880328	DISTAL
1	242258878	242259196	14	17	8	35	11	24	319	+	10993	308218	242134746	242181177	+	downstream	124132	77701	NearestLocation	Fam120b	0.0693611	-3.96236	0.0262015	0.872521	0.956233	DISTAL
1	242259384	242259614	21	9	10	12	7	20	231	+	10994	308218	242134746	242181177	+	downstream	124638	78207	NearestLocation	Fam120b	0.911937	-4.31259	3.81964	0.0602631	0.26401	DISTAL
1	242259859	242260143	11	20	21	43	27	48	285	+	10995	308218	242134746	242181177	+	downstream	125113	78682	NearestLocation	Fam120b	-0.247924	-3.36637	0.395559	0.534267	0.791785	DISTAL
1	242349674	242349983	7	20	13	34	20	18	310	+	10996	309242	242484562	242665781	+	upstream	-134888	134579	NearestLocation	Gna14	0.0629751	-3.90091	0.0200777	0.888291	0.961838	DISTAL
1	242350098	242350340	8	12	5	14	13	23	243	+	10997	309242	242484562	242665781	+	upstream	-134464	134222	NearestLocation	Gna14	-0.134949	-4.42214	0.0820075	0.776611	0.917565	DISTAL
1	242351042	242351275	8	5	5	17	7	12	234	+	10998	309242	242484562	242665781	+	upstream	-133520	133287	NearestLocation	Gna14	-0.0937827	-4.83074	0.0349224	0.853047	0.949475	DISTAL
1	242351485	242351798	10	21	17	36	24	39	314	+	10999	309242	242484562	242665781	+	upstream	-133077	132764	NearestLocation	Gna14	-0.127696	-3.55213	0.100234	0.753795	0.907499	DISTAL
1	242352217	242352894	32	29	14	59	45	50	678	+	11000	309242	242484562	242665781	+	upstream	-132345	131668	NearestLocation	Gna14	-0.18971	-2.96479	0.310701	0.581487	0.820396	DISTAL
1	242352921	242353217	11	13	10	18	15	29	297	+	11001	309242	242484562	242665781	+	upstream	-131641	131345	NearestLocation	Gna14	0.019423	-4.10108	0.00198775	0.964741	0.988769	DISTAL
1	242372811	242373154	9	8	14	69	43	69	344	+	11002	309242	242484562	242665781	+	upstream	-111751	111408	NearestLocation	Gna14	-1.61022	-3.16078	16.2731	0.000359754	0.00881876	DISTAL
1	242379907	242380266	16	25	26	38	22	52	360	+	11003	309242	242484562	242665781	+	upstream	-104655	104296	NearestLocation	Gna14	0.197008	-3.26478	0.260282	0.613751	0.838354	DISTAL
1	242458840	242459222	18	18	9	38	32	37	383	+	11004	309242	242484562	242665781	+	upstream	-25722	25340	NearestLocation	Gna14	-0.396685	-3.5263	1.06036	0.311563	0.623284	DISTAL
1	242462738	242462959	7	7	11	13	18	10	222	+	11005	309242	242484562	242665781	+	upstream	-21824	21603	NearestLocation	Gna14	0.155865	-4.54175	0.0949183	0.760196	0.910253	DISTAL
1	242477301	242478086	29	24	25	89	40	81	786	+	11006	309242	242484562	242665781	+	upstream	-7261	6476	NearestLocation	Gna14	-0.497607	-2.69328	2.32735	0.137847	0.415684	PROXIMAL
1	242479322	242479549	13	7	3	18	15	25	228	+	11007	309242	242484562	242665781	+	upstream	-5240	5013	NearestLocation	Gna14	-0.48241	-4.34769	1.02029	0.320724	0.632161	PROXIMAL
1	242483612	242484454	150	122	100	356	246	303	843	+	11008	309242	242484562	242665781	+	upstream	-950	108	NearestLocation	Gna14	-0.403083	-0.577648	3.83137	0.0598933	0.263044	TSS
1	242484686	242484970	22	31	22	109	55	70	285	+	11009	309242	242484562	242665781	+	inside	124	124	NearestLocation	Gna14	-0.723566	-2.61089	5.04355	0.0324281	0.1818	TSS
1	242498023	242498545	174	130	85	244	214	287	523	+	11010	309242	242484562	242665781	+	inside	13461	13461	NearestLocation	Gna14	-0.0971756	-0.70592	0.193224	0.663474	0.864232	DISTAL
1	242513576	242514082	26	25	21	33	28	42	507	+	11011	309242	242484562	242665781	+	inside	29014	29014	NearestLocation	Gna14	0.362223	-3.27698	1.02045	0.320686	0.632142	DISTAL
1	242514345	242514630	13	12	7	17	10	25	286	+	11012	309242	242484562	242665781	+	inside	29783	29783	NearestLocation	Gna14	0.182025	-4.27456	0.165517	0.687085	0.876619	DISTAL
1	242514986	242515219	4	8	8	7	12	9	234	+	11013	309242	242484562	242665781	+	inside	30424	30424	NearestLocation	Gna14	0.37775	-4.91895	0.48171	0.493118	0.767006	DISTAL
1	242547207	242547636	14	23	18	44	42	44	430	+	11014	309242	242484562	242665781	+	inside	62645	62645	NearestLocation	Gna14	-0.36171	-3.24637	0.934927	0.341504	0.651218	DISTAL
1	242552494	242553462	136	115	68	304	218	294	969	+	11015	309242	242484562	242665781	+	inside	67932	67932	NearestLocation	Gna14	-0.499019	-0.762762	5.26441	0.0291211	0.170424	DISTAL
1	242556878	242557131	2	10	5	16	6	18	254	+	11016	309242	242484562	242665781	+	inside	72316	72316	NearestLocation	Gna14	-0.30948	-4.77449	0.318433	0.576848	0.81785	DISTAL
1	242583267	242583604	18	28	16	46	21	67	338	+	11017	309242	242484562	242665781	+	inside	98705	82177	NearestLocation	Gna14	-0.195384	-3.19267	0.259893	0.614015	0.838507	DISTAL
1	242654350	242655161	173	132	107	377	219	321	812	+	11018	309242	242484562	242665781	+	inside	169788	10620	NearestLocation	Gna14	-0.262628	-0.516554	1.64506	0.209693	0.514114	DISTAL
1	242680754	242681077	14	12	11	33	26	33	324	+	11019	309242	242484562	242665781	+	downstream	196192	14973	NearestLocation	Gna14	-0.431496	-3.74258	1.16265	0.289718	0.602408	DISTAL
1	242681464	242681723	8	5	8	15	12	23	260	+	11020	309242	242484562	242665781	+	downstream	196902	15683	NearestLocation	Gna14	-0.350225	-4.49698	0.520975	0.476151	0.755708	DISTAL
1	242715502	242716810	56	84	58	138	98	148	1309	+	11021	309242	242484562	242665781	+	downstream	230940	49721	NearestLocation	Gna14	-0.0582277	-1.64694	0.0503207	0.824064	0.937604	DISTAL
1	242759632	242760505	36	33	38	113	59	104	874	+	11022	309242	242484562	242665781	+	downstream	275070	93851	NearestLocation	Gna14	-0.432786	-2.28466	2.10953	0.157016	0.444725	DISTAL
1	242818563	242818860	12	9	18	19	24	28	298	+	11023	309243	242670357	243128666	-	inside	310103	148206	NearestLocation	Vps13a	0.0301255	-3.90068	0.00448687	0.94705	0.983011	DISTAL
1	242820595	242820803	6	8	3	16	7	21	209	+	11024	309243	242670357	243128666	-	inside	308071	150238	NearestLocation	Vps13a	-0.471951	-4.70256	0.848436	0.364522	0.670793	DISTAL
1	243006525	243006759	5	12	3	11	12	16	235	+	11025	309243	242670357	243128666	-	inside	122141	121907	NearestLocation	Vps13a	-0.111296	-4.71059	0.0460925	0.831496	0.940769	DISTAL
1	243008229	243008489	7	13	8	21	17	26	261	+	11026	309243	242670357	243128666	-	inside	120437	120177	NearestLocation	Vps13a	-0.30569	-4.17175	0.468928	0.498865	0.77064	DISTAL
1	243076298	243076622	6	16	5	21	13	26	325	+	11027	309243	242670357	243128666	-	inside	52368	52044	NearestLocation	Vps13a	-0.266821	-4.25157	0.319962	0.575939	0.817425	DISTAL
1	243095590	243095842	16	38	7	44	27	50	253	+	11028	309243	242670357	243128666	-	inside	33076	32824	NearestLocation	Vps13a	-0.127987	-3.28519	0.0969608	0.757714	0.909208	DISTAL
1	243096391	243096594	12	12	8	24	15	20	204	+	11029	309243	242670357	243128666	-	inside	32275	32072	NearestLocation	Vps13a	0.00194519	-4.17778	2.08342e-05	0.996389	0.998845	DISTAL
1	243097113	243097335	10	13	15	16	22	27	223	+	11030	309243	242670357	243128666	-	inside	31553	31331	NearestLocation	Vps13a	0.104954	-3.9842	0.0553971	0.815563	0.933796	DISTAL
1	243097374	243097585	9	13	5	12	8	13	212	+	11031	309243	242670357	243128666	-	inside	31292	31081	NearestLocation	Vps13a	0.576251	-4.67069	1.45513	0.237363	0.547098	DISTAL
1	243099901	243100134	7	10	2	16	9	26	234	+	11032	309243	242670357	243128666	-	inside	28765	28532	NearestLocation	Vps13a	-0.543884	-4.53829	1.1187	0.298847	0.610648	DISTAL
1	243100701	243100945	13	13	9	16	8	28	245	+	11033	309243	242670357	243128666	-	inside	27965	27721	NearestLocation	Vps13a	0.326861	-4.22321	0.515317	0.478534	0.757138	DISTAL
1	243101234	243101536	37	40	33	67	63	70	303	+	11034	309243	242670357	243128666	-	inside	27432	27130	NearestLocation	Vps13a	0.00768435	-2.50967	0.00063463	0.980073	0.993791	DISTAL
1	243128006	243129129	525	458	376	1156	836	1088	1124	+	11035	309243	242670357	243128666	-	overlapStart	660	463	NearestLocation	Vps13a	-0.2992	1.22338	3.61027	0.0673106	0.281835	TSS
1	243141099	243141683	73	42	41	208	193	203	585	+	11036	309243	242670357	243128666	-	upstream	-12433	12433	NearestLocation	Vps13a	-1.1053	-1.36653	18.3535	0.000181102	0.00539313	DISTAL
1	243164593	243164806	12	18	11	50	28	40	214	+	11037	309243	242670357	243128666	-	upstream	-35927	35927	NearestLocation	Vps13a	-0.621371	-3.49284	2.58195	0.118819	0.384033	DISTAL
1	243231040	243231514	15	15	12	83	44	56	475	+	11038	309243	242670357	243128666	-	upstream	-102374	102374	NearestLocation	Vps13a	-1.21318	-3.07226	11.3312	0.00214494	0.0306474	DISTAL
1	243231624	243231828	5	9	11	34	16	26	205	+	11039	309243	242670357	243128666	-	upstream	-102958	102958	NearestLocation	Vps13a	-0.656644	-4.08095	2.02256	0.165543	0.456449	DISTAL
1	243232773	243233420	61	68	25	126	87	139	648	+	11040	309243	242670357	243128666	-	upstream	-104107	104107	NearestLocation	Vps13a	-0.342344	-1.89296	1.48303	0.233023	0.542282	DISTAL
1	243302940	243303420	84	65	45	206	215	295	481	+	11041	116548	243339733	243621053	+	upstream	-36793	36313	NearestLocation	Pcsk5	-1.04577	-1.10985	17.7059	0.000223427	0.00627551	DISTAL
1	243338914	243339970	490	404	260	991	862	1164	1057	+	11042	116548	243339733	243621053	+	overlapStart	-819	237	NearestLocation	Pcsk5	-0.544527	1.10388	10.1541	0.00341051	0.0419883	TSS
1	243381182	243381388	7	5	2	12	21	27	207	+	11043	116548	243339733	243621053	+	inside	41449	41449	NearestLocation	Pcsk5	-1.26178	-4.46686	5.56277	0.0252289	0.156273	DISTAL
1	243391081	243391709	167	180	125	154	112	185	629	+	11044	116548	243339733	243621053	+	inside	51348	51348	NearestLocation	Pcsk5	0.948399	-0.866673	18.2868	0.000185035	0.00547457	DISTAL
1	243404947	243405307	26	21	15	52	45	71	361	+	11045	116548	243339733	243621053	+	inside	65214	65214	NearestLocation	Pcsk5	-0.573783	-2.98354	2.73638	0.108768	0.366779	DISTAL
1	243421336	243421624	16	25	20	22	31	24	289	+	11046	116548	243339733	243621053	+	inside	81603	81603	NearestLocation	Pcsk5	0.515589	-3.5637	1.5948	0.216606	0.522838	DISTAL
1	243437200	243437830	73	68	58	134	122	129	631	+	11047	116548	243339733	243621053	+	inside	97467	97467	NearestLocation	Pcsk5	-0.0862583	-1.63073	0.115979	0.735868	0.898853	DISTAL
1	243448836	243449234	123	81	79	43	27	63	399	+	11048	116548	243339733	243621053	+	inside	109103	109103	NearestLocation	Pcsk5	1.98053	-1.90766	46.108	1.77769e-07	3.5728e-05	DISTAL
1	243479249	243479488	29	60	29	51	30	53	240	+	11049	116548	243339733	243621053	+	inside	139516	139516	NearestLocation	Pcsk5	0.711299	-2.75409	4.40307	0.0446112	0.220439	DISTAL
1	243518993	243519259	122	77	53	40	26	54	267	+	11050	116548	243339733	243621053	+	inside	179260	101794	NearestLocation	Pcsk5	1.92852	-2.09053	41.0325	5.03773e-07	7.76331e-05	DISTAL
1	243525638	243526089	110	73	65	112	81	108	452	+	11051	116548	243339733	243621053	+	inside	185905	94964	NearestLocation	Pcsk5	0.592602	-1.65825	5.49237	0.0260928	0.159627	DISTAL
1	243540140	243540569	267	230	206	546	392	580	430	+	11052	116548	243339733	243621053	+	inside	200407	80484	NearestLocation	Pcsk5	-0.218889	0.240254	1.46282	0.236156	0.545832	DISTAL
1	243587077	243587787	83	78	52	318	248	446	711	+	11053	499328	243798751	243806263	-	downstream	219186	210964	NearestLocation	Rfk	-1.37624	-0.740893	35.3739	1.77135e-06	0.000189175	DISTAL
1	243589257	243589580	35	22	14	88	68	90	324	+	11054	499328	243798751	243806263	-	downstream	217006	209171	NearestLocation	Rfk	-0.940328	-2.58096	8.50389	0.00673538	0.066376	DISTAL
1	243641541	243642169	121	88	81	124	149	144	629	+	11055	499328	243798751	243806263	-	downstream	164722	156582	NearestLocation	Rfk	0.311369	-1.30142	1.51054	0.228842	0.537156	DISTAL
1	243682858	243683243	42	50	14	49	43	50	386	+	11056	499328	243798751	243806263	-	downstream	123405	115508	NearestLocation	Rfk	0.398449	-2.80544	1.31397	0.260958	0.572727	DISTAL
1	243697852	243698604	70	48	53	132	108	147	753	+	11057	499328	243798751	243806263	-	downstream	108411	100147	NearestLocation	Rfk	-0.29553	-1.72608	1.26587	0.26968	0.581938	DISTAL
1	243704196	243704837	81	66	33	79	57	129	642	+	11058	499328	243798751	243806263	-	downstream	102067	93914	NearestLocation	Rfk	0.296546	-2.00686	1.00305	0.324778	0.635801	DISTAL
1	243720041	243720507	78	68	40	263	170	311	467	+	11059	499328	243798751	243806263	-	downstream	86222	78244	NearestLocation	Rfk	-1.12612	-1.11846	21.7882	6.2516e-05	0.00249619	DISTAL
1	243725592	243725866	90	52	39	40	36	77	275	+	11060	499328	243798751	243806263	-	downstream	80671	72885	NearestLocation	Rfk	1.09064	-2.31927	11.4526	0.00204672	0.0297112	DISTAL
1	243739847	243740099	8	7	6	14	10	21	253	+	11061	499328	243798751	243806263	-	downstream	66416	58652	NearestLocation	Rfk	-0.208913	-4.58553	0.189567	0.66647	0.86592	DISTAL
1	243743772	243743990	9	7	10	30	17	32	219	+	11062	499328	243798751	243806263	-	downstream	62491	54761	NearestLocation	Rfk	-0.679575	-4.03065	2.36143	0.135104	0.411066	DISTAL
1	243749504	243750003	51	41	34	48	57	89	500	+	11063	499328	243798751	243806263	-	downstream	56759	48748	NearestLocation	Rfk	0.229871	-2.44543	0.526695	0.47376	0.754035	DISTAL
1	243758572	243759076	66	55	31	108	99	143	505	+	11064	499328	243798751	243806263	-	downstream	47691	39675	NearestLocation	Rfk	-0.362586	-1.88871	1.733	0.198239	0.500379	DISTAL
1	243763916	243764325	132	123	65	157	113	149	410	+	11065	499328	243798751	243806263	-	downstream	42347	34426	NearestLocation	Rfk	0.462712	-1.2583	3.83779	0.0596922	0.262522	DISTAL
1	243792021	243792534	127	104	83	199	122	193	514	+	11066	499328	243798751	243806263	-	downstream	14242	6217	NearestLocation	Rfk	0.179701	-1.13086	0.629271	0.434003	0.725956	DISTAL
1	243805781	243806696	718	588	442	1402	971	1351	916	+	11067	499328	243798751	243806263	-	overlapStart	482	433	NearestLocation	Rfk	-0.217446	1.52788	1.98497	0.169398	0.461669	TSS
1	243814300	243814570	52	46	35	92	62	96	271	+	11068	499328	243798751	243806263	-	upstream	-8037	8037	NearestLocation	Rfk	-0.0263406	-2.23995	0.00879387	0.925926	0.97584	PROXIMAL
1	243851036	243851744	96	128	128	395	331	553	709	+	11069	64043	243883283	243888286	+	upstream	-32247	31539	NearestLocation	Gcnt1	-0.945471	-0.275417	16.7017	0.000311441	0.00798931	DISTAL
1	243855581	243855795	12	2	2	39	26	34	215	+	11070	64043	243883283	243888286	+	upstream	-27702	27488	NearestLocation	Gcnt1	-1.75696	-3.96245	11.9555	0.00168843	0.0260559	DISTAL
1	243919620	243919848	4	9	7	24	25	29	229	+	11071	64043	243883283	243888286	+	downstream	36337	31334	NearestLocation	Gcnt1	-1.07909	-4.11585	5.21464	0.0298326	0.172971	DISTAL
1	243938442	243938798	18	24	16	56	72	87	357	+	11072	64043	243883283	243888286	+	downstream	55159	50156	NearestLocation	Gcnt1	-1.04255	-2.76121	8.7341	0.00611125	0.0623697	DISTAL
1	243954505	243954899	70	37	26	83	100	105	395	+	11073	64043	243883283	243888286	+	downstream	71222	66219	NearestLocation	Gcnt1	-0.308126	-2.11449	0.997469	0.326105	0.637106	DISTAL
1	243960170	243960480	17	20	14	82	56	49	311	+	11074	64043	243883283	243888286	+	downstream	76887	71884	NearestLocation	Gcnt1	-0.990245	-2.96821	7.82174	0.00902735	0.0809664	DISTAL
1	243996401	243996693	12	17	12	8	15	24	293	+	11075	64043	243883283	243888286	+	downstream	113118	108115	NearestLocation	Gcnt1	0.656163	-4.1627	1.97052	0.170909	0.463934	DISTAL
1	244021298	244021793	193	149	105	279	215	361	496	+	11076	64043	243883283	243888286	+	downstream	138015	133012	NearestLocation	Gcnt1	-0.0733831	-0.512883	0.118115	0.733544	0.897697	DISTAL
1	244036508	244036779	28	47	18	84	50	46	272	+	11077	64043	243883283	243888286	+	downstream	153225	148222	NearestLocation	Gcnt1	-0.0808795	-2.72178	0.05661	0.813593	0.932924	DISTAL
1	244045769	244046024	9	21	11	23	25	25	256	+	11078	64043	243883283	243888286	+	downstream	162486	157483	NearestLocation	Gcnt1	0.0274747	-3.86506	0.00408352	0.949482	0.983949	DISTAL
1	244053926	244054256	105	52	34	125	76	112	331	+	11079	64043	243883283	243888286	+	downstream	170643	165640	NearestLocation	Gcnt1	0.1377	-1.85439	0.232439	0.633305	0.848508	DISTAL
1	244057669	244058299	358	268	181	515	241	396	631	+	11080	64043	243883283	243888286	+	downstream	174386	169383	NearestLocation	Gcnt1	0.379375	0.108191	3.84793	0.0593757	0.261739	DISTAL
1	244061050	244061629	139	93	64	300	153	282	580	+	11081	64043	243883283	243888286	+	downstream	177767	172764	NearestLocation	Gcnt1	-0.427228	-0.912775	3.38153	0.0760918	0.301538	DISTAL
1	244096058	244096525	90	44	24	161	82	109	468	+	11082	64043	243883283	243888286	+	downstream	212775	207772	NearestLocation	Gcnt1	-0.300034	-1.8954	0.993874	0.326964	0.638033	DISTAL
1	244115740	244116324	431	274	218	639	370	531	585	+	11083	64043	243883283	243888286	+	downstream	232457	227454	NearestLocation	Gcnt1	0.139201	0.415921	0.57937	0.452646	0.739641	DISTAL
1	244120981	244121237	26	24	18	38	28	39	257	+	11084	64043	243883283	243888286	+	downstream	237698	232695	NearestLocation	Gcnt1	0.250398	-3.30777	0.494745	0.487373	0.763253	DISTAL
1	244121864	244122122	8	13	5	25	14	27	259	+	11085	64043	243883283	243888286	+	downstream	238581	233578	NearestLocation	Gcnt1	-0.454092	-4.19323	1.01588	0.321753	0.633272	DISTAL
1	244132080	244132406	33	15	15	70	58	98	327	+	11086	691398	244368839	244369683	+	upstream	-236759	236433	NearestLocation	NA	-0.979929	-2.70758	7.96913	0.00846855	0.0774473	DISTAL
1	244137533	244138368	152	104	67	303	177	230	836	+	11087	691398	244368839	244369683	+	upstream	-231306	230471	NearestLocation	NA	-0.27001	-0.882278	1.41092	0.24445	0.555305	DISTAL
1	244177895	244178267	36	42	26	116	93	107	373	+	11088	691398	244368839	244369683	+	upstream	-190944	190572	NearestLocation	NA	-0.736976	-2.16914	6.70533	0.014823	0.112345	DISTAL
1	244183900	244184322	36	44	25	69	40	76	423	+	11089	691398	244368839	244369683	+	upstream	-184939	184517	NearestLocation	NA	0.0738988	-2.6258	0.0557806	0.814938	0.933539	DISTAL
1	244192544	244193212	525	345	344	1142	616	985	669	+	11090	691398	244368839	244369683	+	upstream	-176295	175627	NearestLocation	NA	-0.26747	1.04282	2.42015	0.130526	0.403886	DISTAL
1	244211132	244211338	3	6	3	13	12	16	207	+	11091	691398	244368839	244369683	+	upstream	-157707	157501	NearestLocation	NA	-0.886966	-4.86292	2.72452	0.109504	0.367987	DISTAL
1	244217500	244218016	107	111	95	404	243	386	517	+	11092	691398	244368839	244369683	+	upstream	-151339	150823	NearestLocation	NA	-0.810535	-0.557467	14.8116	0.000595321	0.0124756	DISTAL
1	244228529	244228790	27	23	15	43	32	39	262	+	11093	691398	244368839	244369683	+	upstream	-140310	140049	NearestLocation	NA	0.0538497	-3.27871	0.0229443	0.880641	0.959207	DISTAL
1	244250329	244251141	289	253	194	779	542	687	813	+	11094	691398	244368839	244369683	+	upstream	-118510	117698	NearestLocation	NA	-0.570087	0.493687	11.245	0.00221777	0.0313832	DISTAL
1	244257368	244257741	111	92	61	159	49	113	374	+	11095	691398	244368839	244369683	+	upstream	-111471	111098	NearestLocation	NA	0.642113	-1.60062	5.62382	0.0245052	0.153408	DISTAL
1	244268365	244268725	16	35	21	36	30	38	361	+	11096	691398	244368839	244369683	+	upstream	-100474	100114	NearestLocation	NA	0.353933	-3.26651	0.884726	0.354605	0.662613	DISTAL
1	244322848	244323221	8	11	4	35	9	39	374	+	11097	691398	244368839	244369683	+	upstream	-45991	45618	NearestLocation	NA	-0.923339	-4.05698	3.64385	0.0661205	0.278685	DISTAL
1	244326417	244326712	17	25	11	68	48	36	296	+	11098	691398	244368839	244369683	+	upstream	-42422	42127	NearestLocation	NA	-0.656216	-3.1468	3.06104	0.0906645	0.332624	DISTAL
1	244361423	244361765	60	45	37	97	82	95	343	+	11099	691398	244368839	244369683	+	upstream	-7416	7074	NearestLocation	NA	-0.0879529	-2.11842	0.10032	0.753693	0.90749	PROXIMAL
1	244368127	244368332	18	24	18	42	41	74	206	+	11100	691398	244368839	244369683	+	upstream	-712	507	NearestLocation	NA	-0.505885	-3.0501	1.9083	0.177603	0.4729	TSS
1	244368558	244368779	17	11	18	42	24	41	222	+	11101	691398	244368839	244369683	+	upstream	-281	60	NearestLocation	NA	-0.290527	-3.51577	0.538689	0.468813	0.75048	TSS
1	244369159	244369475	17	27	4	49	25	40	317	+	11102	691398	244368839	244369683	+	inside	320	208	NearestLocation	NA	-0.3855	-3.46669	0.836518	0.367864	0.673944	TSS
1	244643680	244644002	14	31	15	40	25	43	323	+	11103	691398	244368839	244369683	+	downstream	274841	273997	NearestLocation	NA	0.0462023	-3.36899	0.0144194	0.905239	0.967964	DISTAL
1	244644452	244644674	5	8	2	18	15	20	223	+	11104	691398	244368839	244369683	+	downstream	275613	274769	NearestLocation	NA	-0.950667	-4.57538	3.51494	0.0708234	0.289443	DISTAL
1	244761519	244761830	19	22	21	45	34	36	312	+	11105	691398	244368839	244369683	+	downstream	392680	391836	NearestLocation	NA	0.00454246	-3.28701	0.000153684	0.990193	0.996875	DISTAL
1	244818403	244818667	17	15	4	34	38	49	265	+	11106	25380	245192875	245208894	-	downstream	390491	374208	NearestLocation	Anxa1	-0.927581	-3.51042	4.83435	0.035946	0.193883	DISTAL
1	244882416	244882832	23	32	24	34	30	47	417	+	11107	25380	245192875	245208894	-	downstream	326478	310043	NearestLocation	Anxa1	0.394411	-3.1585	1.21237	0.279831	0.59222	DISTAL
1	245036873	245037219	17	14	11	90	47	79	347	+	11108	25380	245192875	245208894	-	downstream	172021	155656	NearestLocation	Anxa1	-1.45509	-2.90797	17.1766	0.000265901	0.00712919	DISTAL
1	245073638	245073916	4	4	11	28	10	29	279	+	11109	25380	245192875	245208894	-	downstream	135256	118959	NearestLocation	Anxa1	-0.840853	-4.29476	2.58774	0.118423	0.383434	DISTAL
1	245081140	245081341	10	6	2	13	10	15	202	+	11110	25380	245192875	245208894	-	downstream	127754	111534	NearestLocation	Anxa1	-0.222529	-4.78654	0.186937	0.668646	0.867273	DISTAL
1	245082391	245082702	12	11	14	23	20	30	312	+	11111	25380	245192875	245208894	-	downstream	126503	110173	NearestLocation	Anxa1	-0.0816163	-3.92377	0.0371522	0.848486	0.947636	DISTAL
1	245083349	245083717	10	15	11	14	32	47	369	+	11112	25380	245192875	245208894	-	downstream	125545	109158	NearestLocation	Anxa1	-0.524629	-3.7224	1.27269	0.268421	0.580804	DISTAL
1	245086019	245086237	4	7	1	10	20	9	219	+	11113	25380	245192875	245208894	-	downstream	122875	106638	NearestLocation	Anxa1	-0.886722	-4.88719	2.14119	0.154043	0.440079	DISTAL
1	245118800	245119062	5	11	8	14	22	27	263	+	11114	25380	245192875	245208894	-	downstream	90094	73813	NearestLocation	Anxa1	-0.528898	-4.23412	1.18196	0.285824	0.598307	DISTAL
1	245159782	245160080	17	10	20	57	48	77	299	+	11115	25380	245192875	245208894	-	downstream	49112	32795	NearestLocation	Anxa1	-1.04073	-3.0132	7.43296	0.010703	0.0909517	DISTAL
1	245160699	245160976	43	42	20	101	76	126	278	+	11116	25380	245192875	245208894	-	downstream	48195	31899	NearestLocation	Anxa1	-0.671713	-2.21709	5.17528	0.0304087	0.17496	DISTAL
1	245179561	245179879	12	31	15	47	57	73	319	+	11117	25380	245192875	245208894	-	downstream	29333	12996	NearestLocation	Anxa1	-0.755085	-2.94836	3.88644	0.0581917	0.258492	DISTAL
1	245189411	245190207	93	87	41	205	162	163	797	+	11118	25380	245192875	245208894	-	downstream	19483	2668	NearestLocation	Anxa1	-0.427205	-1.33259	2.94535	0.0966877	0.344506	DISTAL
1	245206350	245206614	32	25	3	36	33	29	265	+	11119	25380	245192875	245208894	-	inside	2544	2280	NearestLocation	Anxa1	0.0841384	-3.44963	0.0366654	0.849469	0.948084	PROXIMAL
1	245211594	245212121	92	100	49	194	116	211	528	+	11120	25380	245192875	245208894	-	upstream	-2700	2700	NearestLocation	Anxa1	-0.237638	-1.30969	0.946388	0.338608	0.648635	PROXIMAL
1	245229210	245229535	20	40	8	51	45	64	326	+	11121	25380	245192875	245208894	-	upstream	-20316	20316	NearestLocation	Anxa1	-0.400824	-2.98706	1.0825	0.306653	0.618564	DISTAL
1	245229843	245230347	90	83	68	90	98	140	505	+	11122	25380	245192875	245208894	-	upstream	-20949	20949	NearestLocation	Anxa1	0.41455	-1.60913	2.49047	0.12528	0.394816	DISTAL
1	245297845	245298341	38	13	28	79	80	101	497	+	11123	25380	245192875	245208894	-	upstream	-88951	88951	NearestLocation	Anxa1	-0.844361	-2.45866	5.90789	0.021424	0.141019	DISTAL
1	245383942	245384472	73	33	63	99	99	108	531	+	11124	24188	245521322	245562970	+	upstream	-137380	136850	NearestLocation	Aldh1a1	0.0267744	-1.89879	0.00780104	0.930221	0.977226	DISTAL
1	245485879	245486124	10	14	5	55	24	45	246	+	11125	24188	245521322	245562970	+	upstream	-35443	35198	NearestLocation	Aldh1a1	-1.19074	-3.58983	8.11768	0.00794308	0.074117	DISTAL
1	245500462	245501065	83	52	52	144	122	173	604	+	11126	24188	245521322	245562970	+	upstream	-20860	20257	NearestLocation	Aldh1a1	-0.362679	-1.57443	1.98467	0.169429	0.461697	DISTAL
1	245520812	245521560	257	206	197	832	800	965	749	+	11127	24188	245521322	245562970	+	overlapStart	-510	238	NearestLocation	Aldh1a1	-1.11184	0.700975	36.8062	1.27504e-06	0.000150274	TSS
1	245563389	245563794	29	25	11	59	57	85	406	+	11128	24188	245521322	245562970	+	downstream	42067	419	NearestLocation	Aldh1a1	-0.791986	-2.80218	5.20519	0.0299699	0.173462	DISTAL
1	245644464	245644803	32	18	25	72	86	105	340	+	11129	24188	245521322	245562970	+	downstream	123142	81494	NearestLocation	Aldh1a1	-0.950167	-2.46388	8.09918	0.00800655	0.0745021	DISTAL
1	245799483	245799819	11	12	5	21	19	35	337	+	11130	361739	245633195	245816628	-	inside	17145	16809	NearestLocation	Tmc1	-0.560548	-4.04484	1.58159	0.218469	0.525063	DISTAL
1	245801676	245802088	18	39	22	32	37	53	413	+	11131	361739	245633195	245816628	-	inside	14952	14540	NearestLocation	Tmc1	0.238338	-3.08675	0.400322	0.531833	0.790414	DISTAL
1	245864138	245864399	8	17	5	29	21	31	262	+	11132	361739	245633195	245816628	-	upstream	-47510	47510	NearestLocation	Tmc1	-0.562806	-3.95278	1.6166	0.213573	0.518953	DISTAL
1	245864780	245865137	123	45	78	51	39	77	358	+	11133	361739	245633195	245816628	-	upstream	-48152	48152	NearestLocation	Tmc1	1.4494	-1.9625	20.454	9.35967e-05	0.00333195	DISTAL
1	245883822	245884053	2	11	4	25	20	37	232	+	11134	361739	245633195	245816628	-	upstream	-67194	67194	NearestLocation	Tmc1	-1.3744	-4.12861	7.20772	0.0118263	0.0971488	DISTAL
1	245898930	245899489	43	42	44	99	85	131	560	+	11135	361739	245633195	245816628	-	upstream	-82302	82302	NearestLocation	Tmc1	-0.391671	-2.05241	1.87088	0.18178	0.478368	DISTAL
1	245911857	245912251	16	16	12	47	64	55	395	+	11136	361739	245633195	245816628	-	upstream	-95229	95229	NearestLocation	Tmc1	-1.08354	-3.10965	8.13476	0.007885	0.0737894	DISTAL
1	245931691	245931930	12	3	8	18	11	16	240	+	11137	361739	245633195	245816628	-	upstream	-115063	115063	NearestLocation	Tmc1	-0.0702722	-4.54381	0.0201203	0.888173	0.961793	DISTAL
1	245932010	245932791	47	60	34	91	83	120	782	+	11138	361739	245633195	245816628	-	upstream	-115382	115382	NearestLocation	Tmc1	-0.200465	-2.06757	0.501452	0.484462	0.761478	DISTAL
1	245932844	245933364	24	37	25	50	37	62	521	+	11139	361739	245633195	245816628	-	upstream	-116216	116216	NearestLocation	Tmc1	0.100786	-2.89865	0.088301	0.768446	0.913968	DISTAL
1	245934616	245934822	7	21	15	18	17	16	207	+	11140	361739	245633195	245816628	-	upstream	-117988	117988	NearestLocation	Tmc1	0.641242	-4.07896	1.963	0.171702	0.464985	DISTAL
1	245953254	245953895	1252	851	748	1392	924	1463	642	+	11141	361739	245633195	245816628	-	upstream	-136626	136626	NearestLocation	Tmc1	0.475182	1.90153	8.86409	0.00578674	0.0601078	DISTAL
1	245997616	245997947	62	40	44	122	106	126	332	+	11142	293960	246135445	246141413	+	upstream	-137829	137498	NearestLocation	Zfand5	-0.406218	-1.88816	2.21251	0.147586	0.430384	DISTAL
1	246003309	246003539	79	65	65	105	122	116	231	+	11143	293960	246135445	246141413	+	upstream	-132136	131906	NearestLocation	Zfand5	0.137042	-1.67031	0.261175	0.613146	0.838086	DISTAL
1	246023320	246023707	34	31	31	72	54	97	388	+	11144	293960	246135445	246141413	+	upstream	-112125	111738	NearestLocation	Zfand5	-0.315766	-2.51434	1.02397	0.319867	0.631405	DISTAL
1	246024331	246024656	13	5	4	25	21	39	326	+	11145	293960	246135445	246141413	+	upstream	-111114	110789	NearestLocation	Zfand5	-1.08494	-4.02287	5.34078	0.0280657	0.166583	DISTAL
1	246066914	246067223	22	13	7	56	44	45	310	+	11146	293960	246135445	246141413	+	upstream	-68531	68222	NearestLocation	Zfand5	-0.942665	-3.28898	5.98834	0.0206306	0.137695	DISTAL
1	246067285	246067655	11	13	8	32	25	39	371	+	11147	293960	246135445	246141413	+	upstream	-68160	67790	NearestLocation	Zfand5	-0.705162	-3.77193	2.9503	0.0964208	0.3441	DISTAL
1	246068663	246068881	13	7	10	18	18	20	219	+	11148	293960	246135445	246141413	+	upstream	-66782	66564	NearestLocation	Zfand5	-0.028426	-4.23557	0.00400084	0.949995	0.984117	DISTAL
1	246085022	246085338	32	39	19	42	47	32	317	+	11149	293960	246135445	246141413	+	upstream	-50423	50107	NearestLocation	Zfand5	0.394324	-3.00643	1.21846	0.27865	0.591019	DISTAL
1	246130778	246132225	1318	1024	849	2584	1850	2525	1448	+	11150	293960	246135445	246141413	+	upstream	-4667	3220	NearestLocation	Zfand5	-0.2487	2.4171	2.80843	0.104417	0.359081	PROXIMAL
1	246141715	246141928	12	3	15	24	6	32	214	+	11151	293960	246135445	246141413	+	downstream	6270	302	NearestLocation	Zfand5	-0.0741555	-4.17729	0.0197976	0.889067	0.962096	PROXIMAL
1	246142030	246142308	13	13	6	28	21	30	279	+	11152	293960	246135445	246141413	+	downstream	6585	617	NearestLocation	Zfand5	-0.439175	-3.94551	1.08917	0.305195	0.617089	PROXIMAL
1	246151239	246151551	22	23	11	31	23	40	313	+	11153	293960	246135445	246141413	+	downstream	15794	9826	NearestLocation	Zfand5	0.115204	-3.51693	0.0906187	0.765519	0.912597	DISTAL
1	246151947	246152174	12	5	7	17	12	16	228	+	11154	293960	246135445	246141413	+	downstream	16502	10534	NearestLocation	Zfand5	-0.0251726	-4.52228	0.00283013	0.957935	0.986705	DISTAL
1	246152802	246153148	7	20	10	29	16	27	347	+	11155	293960	246135445	246141413	+	downstream	17357	11389	NearestLocation	Zfand5	-0.0540956	-3.95033	0.0151758	0.902798	0.966971	DISTAL
1	246153694	246153972	11	13	9	25	17	18	279	+	11156	293960	246135445	246141413	+	downstream	18249	12281	NearestLocation	Zfand5	0.0216202	-4.14439	0.0025584	0.960003	0.987491	DISTAL
1	246154367	246154667	13	21	11	30	28	39	301	+	11157	293960	246135445	246141413	+	downstream	18922	12954	NearestLocation	Zfand5	-0.242285	-3.6016	0.369735	0.547836	0.800644	DISTAL
1	246155252	246155640	25	36	21	45	35	58	389	+	11158	293960	246135445	246141413	+	downstream	19807	13839	NearestLocation	Zfand5	0.128095	-2.98862	0.138895	0.712066	0.888169	DISTAL
1	246155734	246155944	23	20	14	23	14	28	211	+	11159	293960	246135445	246141413	+	downstream	20289	14321	NearestLocation	Zfand5	0.692297	-3.75406	3.07473	0.0899806	0.331176	DISTAL
1	246187222	246187686	25	25	31	82	89	95	465	+	11160	293960	246135445	246141413	+	downstream	51777	45809	NearestLocation	Zfand5	-0.834048	-2.41528	6.6274	0.0153578	0.114931	DISTAL
1	246187728	246188088	10	16	11	40	32	58	361	+	11161	293960	246135445	246141413	+	downstream	52283	46315	NearestLocation	Zfand5	-0.919095	-3.43416	5.30749	0.0285205	0.168172	DISTAL
1	246219296	246219660	41	27	32	118	66	88	365	+	11162	293960	246135445	246141413	+	downstream	83851	77883	NearestLocation	Zfand5	-0.531509	-2.33362	3.16856	0.0854487	0.322001	DISTAL
1	246226974	246227197	8	8	12	18	9	23	224	+	11163	293960	246135445	246141413	+	downstream	91529	85561	NearestLocation	Zfand5	0.0972834	-4.36554	0.0421955	0.838669	0.94376	DISTAL
1	246230403	246230625	11	9	10	23	12	15	223	+	11164	293960	246135445	246141413	+	downstream	94958	88990	NearestLocation	Zfand5	0.171416	-4.33242	0.147824	0.703401	0.883898	DISTAL
1	246231460	246231746	10	14	9	32	13	24	287	+	11165	293960	246135445	246141413	+	downstream	96015	90047	NearestLocation	Zfand5	-0.145409	-4.05077	0.114843	0.737114	0.899476	DISTAL
1	246235980	246236224	10	19	8	24	19	23	245	+	11166	293960	246135445	246141413	+	downstream	100535	94567	NearestLocation	Zfand5	0.0324759	-4.01074	0.0057471	0.940086	0.980638	DISTAL
1	246237404	246237702	11	11	10	25	18	25	299	+	11167	293960	246135445	246141413	+	downstream	101959	95991	NearestLocation	Zfand5	-0.194871	-4.06146	0.212023	0.648587	0.856855	DISTAL
1	246238385	246238616	7	9	2	16	14	14	232	+	11168	293960	246135445	246141413	+	downstream	102940	96972	NearestLocation	Zfand5	-0.437463	-4.66741	0.749501	0.393672	0.694566	DISTAL
1	246247953	246248409	62	65	59	110	136	146	457	+	11169	83585	246270846	246345967	-	downstream	98014	22437	NearestLocation	Gda	-0.220314	-1.64266	0.65728	0.424062	0.718878	DISTAL
1	246280338	246280767	43	44	35	70	58	102	430	+	11170	83585	246270846	246345967	-	inside	65629	9492	NearestLocation	Gda	-0.031222	-2.34882	0.010938	0.917418	0.972429	DISTAL
1	246285342	246285619	4	15	8	18	19	29	278	+	11171	83585	246270846	246345967	-	inside	60625	14496	NearestLocation	Gda	-0.408603	-4.15576	0.720359	0.402911	0.701768	DISTAL
1	246345439	246346246	93	67	47	215	201	301	808	+	11172	83585	246270846	246345967	-	overlapStart	528	279	NearestLocation	Gda	-0.947135	-1.08742	14.8898	0.000579211	0.012257	TSS
1	246380122	246380837	72	71	54	184	201	327	716	+	11173	83585	246270846	246345967	-	upstream	-34155	34155	NearestLocation	Gda	-0.994212	-1.1042	15.0066	0.000556025	0.0119238	DISTAL
1	246401882	246402099	2	12	6	23	16	12	218	+	11174	83585	246270846	246345967	-	upstream	-55915	55915	NearestLocation	Gda	-0.454177	-4.50117	0.741514	0.396172	0.69663	DISTAL
1	246430205	246430474	8	12	4	33	16	14	270	+	11175	83585	246270846	246345967	-	upstream	-84238	84238	NearestLocation	Gda	-0.501846	-4.26928	1.12806	0.296869	0.609027	DISTAL
1	246451152	246451754	273	154	153	390	291	408	603	+	11176	361740	246496970	246553306	-	downstream	102154	45216	NearestLocation	RGD1359158	-0.0400088	-0.148945	0.0379698	0.846849	0.947009	DISTAL
1	246470064	246470477	17	19	21	69	44	55	414	+	11177	361740	246496970	246553306	-	downstream	83242	26493	NearestLocation	RGD1359158	-0.641623	-3.01941	3.30121	0.0794768	0.309365	DISTAL
1	246475394	246475894	43	24	18	80	69	75	501	+	11178	361740	246496970	246553306	-	downstream	77912	21076	NearestLocation	RGD1359158	-0.556597	-2.57803	2.99367	0.0941181	0.33955	DISTAL
1	246482134	246482489	55	26	35	48	43	64	356	+	11179	361740	246496970	246553306	-	downstream	71172	14481	NearestLocation	RGD1359158	0.454276	-2.66223	1.8692	0.18197	0.478624	DISTAL
1	246498631	246498955	8	18	14	53	49	59	325	+	11180	361740	246496970	246553306	-	inside	54675	1661	NearestLocation	RGD1359158	-1.11861	-3.18707	8.1141	0.00795533	0.0741959	DISTAL
1	246501102	246501604	125	150	101	165	117	167	503	+	11181	361740	246496970	246553306	-	inside	52204	4132	NearestLocation	RGD1359158	0.628833	-1.06775	7.72346	0.00942217	0.0835201	DISTAL
1	246513236	246513578	35	24	26	151	92	158	343	+	11182	361740	246496970	246553306	-	inside	40070	16266	NearestLocation	RGD1359158	-1.33229	-2.03318	21.2823	7.27544e-05	0.00276651	DISTAL
1	246527489	246527914	79	37	59	96	73	87	426	+	11183	361740	246496970	246553306	-	inside	25817	25392	NearestLocation	RGD1359158	0.343383	-2.01834	1.36933	0.251363	0.562636	DISTAL
1	246528288	246528549	82	51	59	84	51	66	262	+	11184	361740	246496970	246553306	-	inside	25018	24757	NearestLocation	RGD1359158	0.834267	-2.10597	8.74213	0.00609066	0.0622467	DISTAL
1	246553208	246554398	1164	987	715	2448	1569	2199	1191	+	11185	361740	246496970	246553306	-	overlapStart	98	98	NearestLocation	RGD1359158	-0.237959	2.24932	2.61957	0.116275	0.379576	TSS
1	246560230	246560623	278	144	120	215	115	156	394	+	11186	309399	246554183	246587563	+	inside	6047	6047	NearestLocation	Abhd17b	1.02983	-0.725729	19.1505	0.000140458	0.00448841	PROXIMAL
1	246567017	246567246	12	13	7	36	16	39	230	+	11187	309399	246554183	246587563	+	inside	12834	12834	NearestLocation	Abhd17b	-0.601775	-3.83768	2.03754	0.164035	0.454309	DISTAL
1	246595613	246595943	58	36	29	83	39	52	331	+	11188	309399	246554183	246587563	+	downstream	41430	8050	NearestLocation	Abhd17b	0.391851	-2.57001	1.56518	0.220812	0.527627	DISTAL
1	246611038	246611359	53	42	35	67	43	89	322	+	11189	309399	246554183	246587563	+	downstream	56855	23475	NearestLocation	Abhd17b	0.2772	-2.42472	0.845117	0.365448	0.671672	DISTAL
1	246645706	246646036	53	54	38	121	110	152	331	+	11190	309400	246700907	246762954	+	upstream	-55201	54871	NearestLocation	Tmem2	-0.538094	-1.8281	4.06931	0.0529175	0.244232	DISTAL
1	246655033	246655641	15	30	15	36	26	63	609	+	11191	309400	246700907	246762954	+	upstream	-45874	45266	NearestLocation	Tmem2	-0.167319	-3.25426	0.182694	0.672195	0.868912	DISTAL
1	246685113	246685484	90	90	50	307	207	253	372	+	11192	309400	246700907	246762954	+	upstream	-15794	15423	NearestLocation	Tmem2	-0.872851	-0.98762	14.8014	0.000597441	0.0125021	DISTAL
1	246685559	246686465	606	547	405	1412	1079	1561	907	+	11193	309400	246700907	246762954	+	upstream	-15348	14442	NearestLocation	Tmem2	-0.507358	1.53111	10.4673	0.00300963	0.0386075	DISTAL
1	246702037	246702240	102	94	51	97	43	115	204	+	11194	309400	246700907	246762954	+	inside	1130	1130	NearestLocation	Tmem2	0.84501	-1.78457	9.21167	0.00500716	0.0546643	PROXIMAL
1	246715704	246715961	33	69	30	72	61	84	258	+	11195	309400	246700907	246762954	+	inside	14797	14797	NearestLocation	Tmem2	0.146866	-2.34276	0.217808	0.644169	0.854568	DISTAL
1	246720254	246720499	38	34	21	31	74	78	246	+	11196	309400	246700907	246762954	+	inside	19347	19347	NearestLocation	Tmem2	-0.184947	-2.66455	0.246456	0.623288	0.84336	DISTAL
1	246724891	246725380	71	45	46	127	122	152	490	+	11197	309400	246700907	246762954	+	inside	23984	23984	NearestLocation	Tmem2	-0.44859	-1.72385	2.80691	0.104506	0.359207	DISTAL
1	246726730	246727076	65	47	43	68	66	44	347	+	11198	309400	246700907	246762954	+	inside	25823	25823	NearestLocation	Tmem2	0.646049	-2.3422	4.3975	0.0447373	0.220806	DISTAL
1	246742442	246743308	127	121	62	266	195	300	867	+	11199	309400	246700907	246762954	+	inside	41535	19646	NearestLocation	Tmem2	-0.442259	-0.840576	3.84958	0.0593245	0.261638	DISTAL
1	246767319	246767718	53	47	36	92	60	79	400	+	11200	309400	246700907	246762954	+	downstream	66412	4365	NearestLocation	Tmem2	0.120043	-2.28407	0.181851	0.672906	0.869241	DISTAL
1	246801761	246802034	8	17	9	16	15	12	274	+	11201	309400	246700907	246762954	+	downstream	100854	38807	NearestLocation	Tmem2	0.524651	-4.34841	1.29178	0.264935	0.577046	DISTAL
1	246802198	246802775	18	38	15	49	39	53	578	+	11202	309400	246700907	246762954	+	downstream	101291	39244	NearestLocation	Tmem2	-0.12445	-3.06051	0.116891	0.734873	0.898269	DISTAL
1	246817547	246817784	9	13	2	22	25	28	238	+	11203	309400	246700907	246762954	+	downstream	116640	54593	NearestLocation	Tmem2	-0.815883	-4.0988	2.90562	0.0988606	0.348531	DISTAL
1	246878160	246878558	52	54	17	110	93	134	399	+	11204	309407	247027120	248041913	+	upstream	-148960	148562	NearestLocation	Trpm3	-0.625776	-2.04445	4.30704	0.0468416	0.227054	DISTAL
1	246882879	246883226	13	13	12	74	89	87	348	+	11205	309407	247027120	248041913	+	upstream	-144241	143894	NearestLocation	Trpm3	-1.86555	-2.73239	26.3596	1.70167e-05	0.000959682	DISTAL
1	246927744	246928673	160	137	71	504	327	514	930	+	11206	309407	247027120	248041913	+	upstream	-99376	98447	NearestLocation	Trpm3	-1.01131	-0.24495	23.6583	3.61806e-05	0.00165599	DISTAL
1	246994399	246994865	64	44	35	151	113	179	467	+	11207	309407	247027120	248041913	+	upstream	-32721	32255	NearestLocation	Trpm3	-0.762004	-1.71852	8.35925	0.0071626	0.0692769	DISTAL
1	247027118	247027871	88	63	67	165	153	204	754	+	11208	309407	247027120	248041913	+	overlapStart	-2	2	NearestLocation	Trpm3	-0.386591	-1.33156	2.42161	0.130414	0.403685	TSS
1	247099308	247100095	183	103	89	253	153	202	788	+	11209	309407	247027120	248041913	+	inside	72188	72188	NearestLocation	Trpm3	0.17568	-0.891967	0.584344	0.450731	0.738403	DISTAL
1	247196544	247196775	3	6	7	8	14	24	232	+	11210	309407	247027120	248041913	+	inside	169424	169424	NearestLocation	Trpm3	-0.63589	-4.65711	1.30457	0.262633	0.574737	DISTAL
1	247202839	247203341	39	24	20	94	64	75	503	+	11211	309407	247027120	248041913	+	inside	175719	175719	NearestLocation	Trpm3	-0.618727	-2.56185	3.91125	0.0574429	0.256508	DISTAL
1	247236151	247236448	29	27	22	130	106	161	298	+	11212	309407	247027120	248041913	+	inside	209031	209031	NearestLocation	Trpm3	-1.46808	-2.05886	25.5602	2.11844e-05	0.00112009	DISTAL
1	247238251	247238750	28	26	16	83	35	63	500	+	11213	309407	247027120	248041913	+	inside	211131	211131	NearestLocation	Trpm3	-0.462396	-2.88616	1.88213	0.180511	0.47679	DISTAL
1	247255686	247256154	49	50	40	86	67	112	469	+	11214	309407	247027120	248041913	+	inside	228566	228566	NearestLocation	Trpm3	-0.0443714	-2.15891	0.0245692	0.876521	0.957732	DISTAL
1	247256483	247256731	20	22	12	50	28	34	249	+	11215	309407	247027120	248041913	+	inside	229363	229363	NearestLocation	Trpm3	-0.167483	-3.40704	0.204238	0.654652	0.859723	DISTAL
1	247265896	247266283	57	111	59	135	65	87	388	+	11216	309407	247027120	248041913	+	inside	238776	238776	NearestLocation	Trpm3	0.575612	-1.76594	4.19313	0.0496501	0.235032	DISTAL
1	247304980	247305476	100	61	56	155	86	127	497	+	11217	309407	247027120	248041913	+	inside	277860	277860	NearestLocation	Trpm3	0.12887	-1.63686	0.255108	0.617282	0.840343	DISTAL
1	247376147	247376377	37	27	18	73	33	73	231	+	11218	100314051	247690190	247690299	+	upstream	-314043	313813	NearestLocation	NA	-0.22892	-2.81197	0.469643	0.498541	0.770442	DISTAL
1	247376788	247377438	49	43	38	106	96	126	651	+	11219	100314051	247690190	247690299	+	upstream	-313402	312752	NearestLocation	NA	-0.464025	-2.01642	2.81376	0.104103	0.358509	DISTAL
1	247394609	247394960	105	80	53	114	100	135	352	+	11220	100314051	247690190	247690299	+	upstream	-295581	295230	NearestLocation	NA	0.292745	-1.59636	1.33314	0.257583	0.568977	DISTAL
1	247491751	247492030	30	18	12	61	55	61	280	+	11221	100314051	247690190	247690299	+	upstream	-198439	198160	NearestLocation	NA	-0.720923	-2.95075	4.20779	0.0492784	0.233955	DISTAL
1	247503701	247503955	5	5	10	31	25	29	255	+	11222	100314051	247690190	247690299	+	upstream	-186489	186235	NearestLocation	NA	-1.16783	-4.03645	6.06708	0.019885	0.134487	DISTAL
1	247509622	247509851	33	28	21	51	45	35	230	+	11223	100314051	247690190	247690299	+	upstream	-180568	180339	NearestLocation	NA	0.176032	-3.01885	0.259708	0.61414	0.838507	DISTAL
1	247543409	247543777	93	92	35	226	132	220	369	+	11224	100314051	247690190	247690299	+	upstream	-146781	146413	NearestLocation	NA	-0.535716	-1.28395	4.42297	0.0441639	0.219194	DISTAL
1	247544066	247544374	43	16	38	197	109	140	309	+	11225	100314051	247690190	247690299	+	upstream	-146124	145816	NearestLocation	NA	-1.26981	-1.87351	16.2051	0.000368137	0.0089825	DISTAL
1	247544806	247545056	84	61	44	117	75	115	251	+	11226	100314051	247690190	247690299	+	upstream	-145384	145134	NearestLocation	NA	0.173283	-1.86162	0.436644	0.513912	0.779842	DISTAL
1	247580181	247580703	37	48	36	116	68	88	523	+	11227	100314051	247690190	247690299	+	upstream	-110009	109487	NearestLocation	NA	-0.260782	-2.22824	0.828149	0.370238	0.675641	DISTAL
1	247584124	247584407	28	28	23	67	48	55	284	+	11228	100314051	247690190	247690299	+	upstream	-106066	105783	NearestLocation	NA	-0.219596	-2.84665	0.455145	0.505193	0.774481	DISTAL
1	247587580	247588076	271	178	112	215	192	275	497	+	11229	100314051	247690190	247690299	+	upstream	-102610	102114	NearestLocation	NA	0.547248	-0.49841	5.93308	0.0211721	0.139902	DISTAL
1	247594793	247595361	38	36	24	111	106	133	569	+	11230	100314051	247690190	247690299	+	upstream	-95397	94829	NearestLocation	NA	-0.984127	-2.09425	11.7707	0.00181159	0.0273206	DISTAL
1	247595584	247595955	22	20	8	40	40	50	372	+	11231	100314051	247690190	247690299	+	upstream	-94606	94235	NearestLocation	NA	-0.546854	-3.30832	2.06117	0.161691	0.451236	DISTAL
1	247618121	247618375	12	7	6	24	10	19	255	+	11232	100314051	247690190	247690299	+	upstream	-72069	71815	NearestLocation	NA	-0.181551	-4.39245	0.15616	0.695581	0.880418	DISTAL
1	247618642	247619224	24	46	33	67	44	59	583	+	11233	100314051	247690190	247690299	+	upstream	-71548	70966	NearestLocation	NA	0.187015	-2.68163	0.32195	0.574763	0.816798	DISTAL
1	247637473	247638033	60	53	58	186	128	163	561	+	11234	100314051	247690190	247690299	+	upstream	-52717	52157	NearestLocation	NA	-0.572717	-1.54981	5.12997	0.0310872	0.177286	DISTAL
1	247658681	247658958	32	50	26	65	48	63	278	+	11235	100314051	247690190	247690299	+	upstream	-31509	31232	NearestLocation	NA	0.169332	-2.63253	0.287677	0.595765	0.828847	DISTAL
1	247668361	247668887	59	61	32	166	145	194	527	+	11236	100314051	247690190	247690299	+	upstream	-21829	21303	NearestLocation	NA	-0.885034	-1.56171	11.8125	0.00178291	0.0270437	DISTAL
1	247675254	247675627	10	13	9	56	33	47	374	+	11237	100314051	247690190	247690299	+	upstream	-14936	14563	NearestLocation	NA	-1.18243	-3.45135	9.10874	0.00522544	0.056295	DISTAL
1	247692947	247693555	172	118	86	622	394	548	609	+	11238	100314051	247690190	247690299	+	downstream	2757	2648	NearestLocation	NA	-1.18607	-0.0828355	35.6605	1.65756e-06	0.000180409	PROXIMAL
1	247716157	247716692	68	58	34	116	81	124	536	+	11239	100314051	247690190	247690299	+	downstream	25967	25858	NearestLocation	NA	-0.141694	-1.93754	0.278783	0.601478	0.831986	DISTAL
1	247726350	247727119	33	21	32	144	91	116	770	+	11240	100314051	247690190	247690299	+	downstream	36160	36051	NearestLocation	NA	-1.11143	-2.15249	13.5217	0.000943702	0.0172146	DISTAL
1	247750055	247750406	56	38	40	167	105	153	352	+	11241	100314051	247690190	247690299	+	downstream	59865	59756	NearestLocation	NA	-0.766507	-1.7876	8.37972	0.0071004	0.0688514	DISTAL
1	247779872	247780299	38	32	36	129	86	122	428	+	11242	100314051	247690190	247690299	+	downstream	89682	89573	NearestLocation	NA	-0.759779	-2.1028	7.1314	0.0122356	0.0993003	DISTAL
1	247827051	247827764	12	43	20	85	42	65	714	+	11243	29651	247847960	247887931	-	downstream	60880	20196	NearestLocation	NA	-0.436405	-2.78711	1.37087	0.251103	0.562439	DISTAL
1	247861498	247861925	29	31	27	50	43	71	428	+	11244	29651	247847960	247887931	-	inside	26433	13538	NearestLocation	NA	-0.0269312	-2.81359	0.0065856	0.935873	0.979094	DISTAL
1	247862125	247862332	6	6	13	25	18	19	208	+	11245	29651	247847960	247887931	-	inside	25806	14165	NearestLocation	NA	-0.38049	-4.23887	0.629191	0.434032	0.725956	DISTAL
1	247901426	247901691	9	10	10	28	12	19	266	+	11246	29651	247847960	247887931	-	upstream	-13495	13495	NearestLocation	NA	-0.097643	-4.23133	0.048507	0.82721	0.938865	DISTAL
1	247911688	247911968	13	16	5	30	33	53	281	+	11247	29651	247847960	247887931	-	upstream	-23757	23757	NearestLocation	NA	-0.930059	-3.57182	4.78025	0.0369231	0.197052	DISTAL
1	247917662	247918287	143	107	68	268	218	333	626	+	11248	29651	247847960	247887931	-	upstream	-29731	29731	NearestLocation	NA	-0.5167	-0.758051	5.2459	0.0293836	0.171458	DISTAL
1	247926885	247927112	52	55	37	31	43	40	228	+	11249	29651	247847960	247887931	-	upstream	-38954	38954	NearestLocation	NA	1.16654	-2.64916	12.5331	0.00135833	0.0222855	DISTAL
1	247942670	247943346	79	88	59	258	180	254	677	+	11250	29651	247847960	247887931	-	upstream	-54739	54739	NearestLocation	NA	-0.731918	-1.08441	10.3175	0.00319466	0.0401619	DISTAL
1	247967554	247967847	198	119	131	67	55	102	294	+	11251	29651	247847960	247887931	-	upstream	-79623	79623	NearestLocation	NA	1.88159	-1.21068	51.6916	6.12488e-08	1.77653e-05	DISTAL
1	247973047	247973466	29	27	27	78	74	138	420	+	11252	29651	247847960	247887931	-	upstream	-85116	85116	NearestLocation	NA	-0.916658	-2.34334	8.1772	0.00774257	0.072911	DISTAL
1	247974004	247974312	25	29	30	58	57	64	309	+	11253	29651	247847960	247887931	-	upstream	-86073	86073	NearestLocation	NA	-0.20586	-2.75078	0.38043	0.542139	0.796663	DISTAL
1	247989483	247989849	47	27	37	70	30	65	367	+	11254	29651	247847960	247887931	-	upstream	-101552	101552	NearestLocation	NA	0.361529	-2.66845	1.19665	0.282909	0.595416	DISTAL
1	248002421	248002757	28	44	21	70	56	93	337	+	11255	29651	247847960	247887931	-	upstream	-114490	114490	NearestLocation	NA	-0.365809	-2.55312	1.30082	0.263306	0.575316	DISTAL
1	248030157	248030652	38	36	12	74	68	61	496	+	11256	29651	247847960	247887931	-	upstream	-142226	142226	NearestLocation	NA	-0.423521	-2.6584	1.56312	0.221108	0.527989	DISTAL
1	248072855	248073418	54	58	29	113	87	144	564	+	11257	117560	248193534	248218136	+	upstream	-120679	120116	NearestLocation	Klf9	-0.427282	-1.95172	2.37814	0.133783	0.409232	DISTAL
1	248095509	248096041	72	50	54	154	105	179	533	+	11258	117560	248193534	248218136	+	upstream	-98025	97493	NearestLocation	Klf9	-0.416375	-1.61669	2.59941	0.11763	0.382092	DISTAL
1	248117684	248118507	169	132	87	395	258	354	824	+	11259	117560	248193534	248218136	+	upstream	-75850	75027	NearestLocation	Klf9	-0.509288	-0.47534	6.138	0.0192386	0.131712	DISTAL
1	248118760	248119071	38	20	30	106	52	70	312	+	11260	117560	248193534	248218136	+	upstream	-74774	74463	NearestLocation	Klf9	-0.447511	-2.55581	1.88824	0.179827	0.475979	DISTAL
1	248122034	248122316	67	31	8	107	53	116	283	+	11261	117560	248193534	248218136	+	upstream	-71500	71218	NearestLocation	Klf9	-0.54078	-2.32945	2.13278	0.154826	0.441361	DISTAL
1	248122699	248122981	77	41	46	144	92	105	283	+	11262	117560	248193534	248218136	+	upstream	-70835	70553	NearestLocation	Klf9	-0.17146	-1.86734	0.390622	0.536812	0.793254	DISTAL
1	248128363	248128620	9	20	13	32	25	22	258	+	11263	117560	248193534	248218136	+	upstream	-65171	64914	NearestLocation	Klf9	-0.0242416	-3.79667	0.00329839	0.954591	0.985539	DISTAL
1	248140668	248141250	35	32	22	83	76	94	583	+	11264	117560	248193534	248218136	+	upstream	-52866	52284	NearestLocation	Klf9	-0.651344	-2.44113	4.62392	0.0399154	0.206166	DISTAL
1	248145903	248146141	24	35	33	23	24	45	239	+	11265	117560	248193534	248218136	+	upstream	-47631	47393	NearestLocation	Klf9	0.89935	-3.15069	5.5887	0.0249186	0.155112	DISTAL
1	248187712	248187953	62	45	64	111	53	87	242	+	11266	117560	248193534	248218136	+	upstream	-5822	5581	NearestLocation	Klf9	0.393149	-2.0573	1.83233	0.186209	0.484459	PROXIMAL
1	248187985	248189082	438	379	280	938	524	671	1098	+	11267	117560	248193534	248218136	+	upstream	-5549	4452	NearestLocation	Klf9	-0.0665323	0.780302	0.158578	0.693358	0.879592	PROXIMAL
1	248192944	248194380	630	499	393	1790	1110	1488	1437	+	11268	117560	248193534	248218136	+	overlapStart	-590	590	NearestLocation	Klf9	-0.642941	1.57605	17.2312	0.000261144	0.0070312	TSS
1	248198900	248199212	29	29	22	91	66	83	313	+	11269	117560	248193534	248218136	+	inside	5366	5366	NearestLocation	Klf9	-0.70277	-2.54538	5.26516	0.0291107	0.170392	PROXIMAL
1	248211583	248211929	19	28	20	88	51	71	347	+	11270	117560	248193534	248218136	+	inside	18049	6207	NearestLocation	Klf9	-0.738133	-2.7542	4.98887	0.0333095	0.184707	DISTAL
