## Supplementary material for "Chromatin accessibility variations across pancreatic islet maturation": Fig2Source1 (part 3 of 3)

### Sheet: ATAC-seq_Quantification_annotat (continued)
chr	start	end	A2_4	A2_5	A2_6	P2_1	P2_2	P2_3	width	strand	peak	feature	start_position	end_position	feature_strand	insideFeature	distancetoFeature	shortestDistance	fromOverlappingOrNearest	feature_symbol	logFC	logCPM	F	PValue	fdr	class
1	248214375	248214854	95	84	56	169	122	158	480	+	11271	117560	248193534	248218136	+	inside	20841	3282	NearestLocation	Klf9	-0.0678236	-1.42622	0.0812745	0.777584	0.917763	DISTAL
1	248226000	248226202	56	20	30	67	24	62	203	+	11272	117560	248193534	248218136	+	downstream	32466	7864	NearestLocation	Klf9	0.391885	-2.76661	1.18191	0.285836	0.598307	DISTAL
1	248235516	248235788	11	18	1	17	13	10	273	+	11273	117560	248193534	248218136	+	downstream	41982	17380	NearestLocation	Klf9	0.409771	-4.49069	0.601811	0.444108	0.733593	DISTAL
1	248241724	248242193	114	108	56	230	162	261	470	+	11274	117560	248193534	248218136	+	downstream	48190	23588	NearestLocation	Klf9	-0.373868	-1.03375	2.58928	0.118318	0.383353	DISTAL
1	248268961	248269251	8	13	16	14	26	16	291	+	11275	293967	248263018	248331369	-	inside	62408	5943	NearestLocation	Smc5	0.260271	-4.09134	0.292151	0.592933	0.8273	DISTAL
1	248300931	248301183	8	9	9	14	12	21	253	+	11276	293967	248263018	248331369	-	inside	30438	30186	NearestLocation	Smc5	0.0384605	-4.44344	0.00681381	0.934774	0.978899	DISTAL
1	248301234	248301970	36	36	28	66	50	90	737	+	11277	293967	248263018	248331369	-	inside	30135	29399	NearestLocation	Smc5	-0.156015	-2.56009	0.252131	0.619333	0.84122	DISTAL
1	248302044	248302544	14	35	13	39	35	44	501	+	11278	293967	248263018	248331369	-	inside	29325	28825	NearestLocation	Smc5	-0.070174	-3.27323	0.0325405	0.858089	0.951136	DISTAL
1	248303151	248303690	21	30	27	60	45	61	540	+	11279	293967	248263018	248331369	-	inside	28218	27679	NearestLocation	Smc5	-0.184225	-2.86565	0.296527	0.590191	0.825748	DISTAL
1	248304411	248304630	5	25	8	21	34	24	220	+	11280	293967	248263018	248331369	-	inside	26958	26739	NearestLocation	Smc5	-0.235759	-3.83241	0.232375	0.633352	0.848508	DISTAL
1	248330817	248331663	223	132	135	537	409	578	847	+	11281	293967	248263018	248331369	-	overlapStart	552	294	NearestLocation	Smc5	-0.763562	0.0319427	14.5618	0.000650078	0.0132478	TSS
1	248353537	248354216	261	187	119	478	189	360	680	+	11282	293967	248263018	248331369	-	upstream	-22168	22168	NearestLocation	Smc5	0.0434644	-0.246225	0.0403628	0.842162	0.945107	DISTAL
1	248380997	248381396	18	29	16	39	67	72	400	+	11283	293967	248263018	248331369	-	upstream	-49628	49628	NearestLocation	Smc5	-0.674511	-2.89389	3.1898	0.0844589	0.319859	DISTAL
1	248383564	248383977	16	27	22	140	86	166	414	+	11284	293967	248263018	248331369	-	upstream	-52195	52195	NearestLocation	Smc5	-1.66987	-2.13893	27.869	1.13532e-05	0.00072856	DISTAL
1	248414549	248414844	16	28	14	35	30	61	296	+	11285	293967	248263018	248331369	-	upstream	-83180	83180	NearestLocation	Smc5	-0.242288	-3.26182	0.396253	0.533912	0.79165	DISTAL
1	248415483	248415685	18	7	12	30	29	42	203	+	11286	293967	248263018	248331369	-	upstream	-84114	84114	NearestLocation	Smc5	-0.573976	-3.65732	1.84764	0.184434	0.482051	DISTAL
1	248426851	248427391	265	201	135	164	89	134	541	+	11287	293967	248263018	248331369	-	upstream	-95482	95482	NearestLocation	Smc5	1.51281	-0.718988	47.2329	1.42514e-07	3.13586e-05	DISTAL
1	248462564	248462788	12	28	14	84	48	56	225	+	11288	293967	248263018	248331369	-	upstream	-131195	131195	NearestLocation	Smc5	-0.896827	-2.94993	6.00215	0.0204975	0.137068	DISTAL
1	248465116	248465348	23	28	25	49	33	54	233	+	11289	293967	248263018	248331369	-	upstream	-133747	133747	NearestLocation	Smc5	0.0683901	-3.04345	0.039184	0.844452	0.946035	DISTAL
1	248465607	248465832	62	34	34	55	19	45	226	+	11290	293967	248263018	248331369	-	upstream	-134238	134238	NearestLocation	Smc5	1.04208	-2.75665	9.39758	0.00463745	0.051899	DISTAL
1	248467687	248467904	18	14	13	35	10	23	218	+	11291	293967	248263018	248331369	-	upstream	-136318	136318	NearestLocation	Smc5	0.33694	-3.89558	0.640288	0.43005	0.723371	DISTAL
1	248487940	248488202	27	46	34	52	41	47	263	+	11292	293967	248263018	248331369	-	upstream	-156571	156571	NearestLocation	Smc5	0.505574	-2.78222	2.30307	0.139842	0.418304	DISTAL
1	248492398	248492739	57	54	56	130	65	90	342	+	11293	293967	248263018	248331369	-	upstream	-161029	161029	NearestLocation	Smc5	0.160161	-1.98995	0.337667	0.565625	0.811449	DISTAL
1	248505232	248506595	186	155	126	396	328	391	1364	+	11294	293967	248263018	248331369	-	upstream	-173863	173863	NearestLocation	Smc5	-0.390914	-0.259615	3.92464	0.057043	0.255543	DISTAL
1	248507253	248507681	79	49	34	131	79	85	429	+	11295	293967	248263018	248331369	-	upstream	-175884	175884	NearestLocation	Smc5	-0.00123835	-1.99978	1.90874e-05	0.996544	0.998899	DISTAL
1	248538500	248539120	87	85	45	147	84	133	621	+	11296	499334	248620547	248742394	-	downstream	203894	81427	NearestLocation	RGD1560242	0.129169	-1.65077	0.261487	0.612935	0.837947	DISTAL
1	248559473	248559847	6	17	5	46	19	35	375	+	11297	499334	248620547	248742394	-	downstream	182921	60700	NearestLocation	RGD1560242	-0.924093	-3.80636	4.18822	0.0497753	0.23545	DISTAL
1	248577325	248577785	38	36	25	114	76	86	461	+	11298	499334	248620547	248742394	-	downstream	165069	42762	NearestLocation	RGD1560242	-0.600328	-2.32345	4.27851	0.0475282	0.229035	DISTAL
1	248603750	248604211	21	30	15	69	57	76	462	+	11299	499334	248620547	248742394	-	downstream	138644	16336	NearestLocation	RGD1560242	-0.7489	-2.78839	5.00763	0.0330041	0.183662	DISTAL
1	248625646	248625895	35	23	4	27	13	38	250	+	11300	499334	248620547	248742394	-	inside	116748	5099	NearestLocation	RGD1560242	0.507478	-3.60573	1.25298	0.272082	0.584427	DISTAL
1	248642098	248642513	16	11	10	28	16	29	416	+	11301	499334	248620547	248742394	-	inside	100296	21551	NearestLocation	RGD1560242	-0.0859444	-3.94227	0.0430659	0.837038	0.943121	DISTAL
1	248646266	248646470	14	5	9	32	23	11	205	+	11302	499334	248620547	248742394	-	inside	96128	25719	NearestLocation	RGD1560242	-0.358232	-4.1457	0.545452	0.46606	0.748699	DISTAL
1	248654590	248655199	73	59	18	169	135	171	610	+	11303	499334	248620547	248742394	-	inside	87804	34043	NearestLocation	RGD1560242	-0.845343	-1.64102	8.52568	0.00667343	0.0659961	DISTAL
1	248674998	248675363	9	22	23	36	9	46	366	+	11304	499334	248620547	248742394	-	inside	67396	54451	NearestLocation	RGD1560242	0.23226	-3.56289	0.253698	0.618252	0.840737	DISTAL
1	248690841	248691201	78	52	57	151	99	94	361	+	11305	499334	248620547	248742394	-	inside	51553	51193	NearestLocation	RGD1560242	0.012157	-1.7692	0.0020588	0.964117	0.988639	DISTAL
1	248692177	248692382	16	19	19	26	31	29	206	+	11306	499334	248620547	248742394	-	inside	50217	50012	NearestLocation	RGD1560242	0.197448	-3.57256	0.244912	0.624373	0.843947	DISTAL
1	248705998	248706377	25	5	18	43	25	32	380	+	11307	499334	248620547	248742394	-	inside	36396	36017	NearestLocation	RGD1560242	-0.146386	-3.55031	0.112382	0.739838	0.900715	DISTAL
1	248714740	248715094	10	22	6	38	28	38	355	+	11308	499334	248620547	248742394	-	inside	27654	27300	NearestLocation	RGD1560242	-0.589065	-3.63415	1.96261	0.171743	0.465023	DISTAL
1	248742161	248742537	29	39	33	88	88	99	377	+	11309	499334	248620547	248742394	-	overlapStart	233	143	NearestLocation	RGD1560242	-0.569436	-2.2897	3.50957	0.0710272	0.289918	TSS
1	248782882	248783816	239	217	142	481	373	501	935	+	11310	286972	248783205	248838996	+	overlapStart	-323	323	NearestLocation	Ptar1	-0.320753	0.0402933	2.95907	0.09595	0.343345	TSS
1	248794362	248794690	10	19	10	65	66	63	329	+	11311	286972	248783205	248838996	+	inside	11157	11157	NearestLocation	Ptar1	-1.45807	-3.00559	14.8334	0.000590777	0.0124033	DISTAL
1	248875236	248876452	454	418	263	1197	840	1160	1217	+	11312	83589	248875910	249076636	+	overlapStart	-674	542	NearestLocation	Apba1	-0.629622	1.136	15.2576	0.000509491	0.0112399	TSS
1	248883310	248883681	47	56	32	83	63	68	372	+	11313	83589	248875910	249076636	+	inside	7400	7400	NearestLocation	Apba1	0.199265	-2.34017	0.472197	0.497385	0.769781	PROXIMAL
1	248920791	248921015	14	23	14	39	20	17	225	+	11314	83589	248875910	249076636	+	inside	44881	44881	NearestLocation	Apba1	0.327908	-3.72541	0.633031	0.432648	0.72505	DISTAL
1	248950583	248950839	39	22	22	37	26	25	257	+	11315	83589	248875910	249076636	+	inside	74673	74673	NearestLocation	Apba1	0.784414	-3.28084	4.61429	0.0401083	0.206796	DISTAL
1	248956225	248956803	95	59	48	195	165	210	579	+	11316	83589	248875910	249076636	+	inside	80315	80315	NearestLocation	Apba1	-0.646428	-1.31192	6.85307	0.0138639	0.107821	DISTAL
1	249012675	249013394	186	171	138	417	307	484	720	+	11317	83589	248875910	249076636	+	inside	136765	63242	NearestLocation	Apba1	-0.401612	-0.165217	4.23234	0.0486629	0.232202	DISTAL
1	249091062	249091370	49	24	29	102	72	94	309	+	11318	83589	248875910	249076636	+	downstream	215152	14426	NearestLocation	Apba1	-0.513328	-2.33166	2.85266	0.101845	0.354222	DISTAL
1	249114338	249114748	65	54	54	73	74	68	411	+	11319	83589	248875910	249076636	+	downstream	238428	37702	NearestLocation	Apba1	0.549411	-2.13119	3.67054	0.0651911	0.276285	DISTAL
1	249155056	249155512	56	44	42	118	117	132	457	+	11320	115769	249224591	249358699	-	downstream	203643	69079	NearestLocation	Tjp2	-0.509176	-1.86615	3.498	0.071469	0.290769	DISTAL
1	249162224	249162649	66	38	20	76	66	97	426	+	11321	115769	249224591	249358699	-	downstream	196475	61942	NearestLocation	Tjp2	-0.120206	-2.32637	0.145637	0.705495	0.885081	DISTAL
1	249170025	249170228	20	12	11	31	29	40	204	+	11322	115769	249224591	249358699	-	downstream	188674	54363	NearestLocation	Tjp2	-0.35731	-3.60081	0.810709	0.375256	0.679921	DISTAL
1	249208781	249209001	46	59	53	72	58	61	221	+	11323	115769	249224591	249358699	-	downstream	149918	15590	NearestLocation	Tjp2	0.621638	-2.27928	4.44811	0.0436057	0.21747	DISTAL
1	249209292	249209703	79	66	65	176	134	167	412	+	11324	115769	249224591	249358699	-	downstream	149407	14888	NearestLocation	Tjp2	-0.295206	-1.4342	1.47736	0.233897	0.54307	DISTAL
1	249262514	249262999	68	84	48	186	82	164	486	+	11325	115769	249224591	249358699	-	inside	96185	37923	NearestLocation	Tjp2	-0.198554	-1.57849	0.595459	0.446499	0.735422	DISTAL
1	249268589	249268815	92	52	46	70	59	64	227	+	11326	115769	249224591	249358699	-	inside	90110	43998	NearestLocation	Tjp2	0.825642	-2.14187	8.20745	0.00764278	0.0722445	DISTAL
1	249282412	249282687	11	17	20	41	18	47	276	+	11327	115769	249224591	249358699	-	inside	76287	57821	NearestLocation	Tjp2	-0.185794	-3.50554	0.202525	0.656004	0.860466	DISTAL
1	249285217	249285544	38	22	35	97	64	92	328	+	11328	115769	249224591	249358699	-	inside	73482	60626	NearestLocation	Tjp2	-0.498032	-2.41138	2.51998	0.123153	0.391088	DISTAL
1	249295840	249296357	249	213	125	443	291	325	518	+	11329	115769	249224591	249358699	-	inside	62859	62342	NearestLocation	Tjp2	0.00614568	-0.173207	0.000966596	0.975409	0.992139	DISTAL
1	249302889	249303802	485	326	318	1011	662	888	914	+	11330	115769	249224591	249358699	-	inside	55810	54897	NearestLocation	Tjp2	-0.292682	0.952085	2.99641	0.0939747	0.339381	DISTAL
1	249304289	249304642	74	63	53	127	95	121	354	+	11331	115769	249224591	249358699	-	inside	54410	54057	NearestLocation	Tjp2	0.0265649	-1.76107	0.0109401	0.91741	0.972429	DISTAL
1	249328866	249329114	17	15	12	22	32	30	249	+	11332	115769	249224591	249358699	-	inside	29833	29585	NearestLocation	Tjp2	-0.0982989	-3.71237	0.0568052	0.813279	0.932831	DISTAL
1	249352945	249353285	33	45	18	117	86	77	341	+	11333	115769	249224591	249358699	-	inside	5754	5414	NearestLocation	Tjp2	-0.692881	-2.32462	5.00806	0.0329971	0.183646	PROXIMAL
1	249358230	249359572	322	304	225	623	424	599	1343	+	11334	115769	249224591	249358699	-	overlapStart	469	469	NearestLocation	Tjp2	-0.0685543	0.422473	0.160995	0.691155	0.878446	TSS
1	249398803	249399108	17	11	11	42	38	41	306	+	11335	499335	249400435	249426597	-	downstream	27794	1327	NearestLocation	Fxn	-0.768022	-3.47398	3.89096	0.0580544	0.258222	DISTAL
1	249407735	249407945	33	22	21	46	54	47	211	+	11336	499335	249400435	249426597	-	inside	18862	7300	NearestLocation	Fxn	-0.113752	-2.96822	0.104993	0.748221	0.904935	DISTAL
1	249425907	249427098	439	369	213	885	633	692	1192	+	11337	499335	249400435	249426597	-	overlapStart	690	501	NearestLocation	Fxn	-0.268336	0.762133	2.34865	0.136125	0.412798	TSS
1	249445622	249445992	39	46	29	76	47	73	371	+	11338	499335	249400435	249426597	-	upstream	-19025	19025	NearestLocation	Fxn	0.107815	-2.52453	0.128972	0.722077	0.892739	DISTAL
1	249446032	249446686	67	178	107	185	109	156	655	+	11339	499335	249400435	249426597	-	upstream	-19435	19435	NearestLocation	Fxn	0.567659	-1.11392	4.268	0.0477837	0.229698	DISTAL
1	249447558	249447896	55	85	55	112	98	76	339	+	11340	499335	249400435	249426597	-	upstream	-20961	20961	NearestLocation	Fxn	0.312835	-1.85777	1.2306	0.276317	0.588854	DISTAL
1	249453208	249453929	146	155	69	279	161	224	722	+	11341	499335	249400435	249426597	-	upstream	-26611	26611	NearestLocation	Fxn	0.0206905	-0.847431	0.00832344	0.927929	0.976571	DISTAL
1	249462219	249462630	73	37	33	82	48	71	412	+	11342	499335	249400435	249426597	-	upstream	-35622	35622	NearestLocation	Fxn	0.382548	-2.35878	1.60646	0.214977	0.520742	DISTAL
1	249464909	249465137	40	51	30	134	42	74	229	+	11343	499335	249400435	249426597	-	upstream	-38312	38312	NearestLocation	Fxn	-0.109642	-2.32726	0.123266	0.728032	0.895258	DISTAL
1	249466212	249466447	27	13	11	53	59	109	236	+	11344	499335	249400435	249426597	-	upstream	-39615	39615	NearestLocation	Fxn	-1.26894	-2.80017	11.2319	0.00222912	0.0314774	DISTAL
1	249469977	249470601	97	90	68	311	170	206	625	+	11345	499335	249400435	249426597	-	upstream	-43380	43380	NearestLocation	Fxn	-0.529938	-1.03815	5.4326	0.0268518	0.162599	DISTAL
1	249478952	249479603	154	113	69	317	142	213	652	+	11346	499335	249400435	249426597	-	upstream	-52355	52355	NearestLocation	Fxn	-0.11112	-0.912989	0.22637	0.637759	0.850835	DISTAL
1	249503288	249503598	42	29	23	160	65	112	311	+	11347	499335	249400435	249426597	-	upstream	-76691	76691	NearestLocation	Fxn	-0.926499	-2.19036	9.67267	0.00414349	0.0480348	DISTAL
1	249526449	249526724	26	34	10	63	56	60	276	+	11348	499335	249400435	249426597	-	upstream	-99852	99852	NearestLocation	Fxn	-0.524953	-2.87205	2.20541	0.148213	0.431574	DISTAL
1	249570115	249570378	34	20	17	65	19	60	264	+	11349	309420	249645665	249646971	-	downstream	76856	75287	NearestLocation	Fam122a	-0.0958023	-3.07671	0.065869	0.799244	0.927076	DISTAL
1	249578732	249578939	18	11	11	33	24	22	208	+	11350	309420	249645665	249646971	-	downstream	68239	66726	NearestLocation	Fam122a	-0.107803	-3.83094	0.0691344	0.794442	0.925181	DISTAL
1	249592446	249592690	47	32	17	77	25	34	245	+	11351	309420	249645665	249646971	-	downstream	54525	52975	NearestLocation	Fam122a	0.395598	-2.93197	1.1868	0.284861	0.597536	DISTAL
1	249598498	249599025	140	94	78	464	205	284	528	+	11352	309420	249645665	249646971	-	downstream	48473	46640	NearestLocation	Fam122a	-0.70199	-0.658092	9.61944	0.00423445	0.0487901	DISTAL
1	249623011	249623467	87	46	59	142	81	90	457	+	11353	309420	249645665	249646971	-	downstream	23960	22198	NearestLocation	Fam122a	0.198149	-1.82718	0.511096	0.480326	0.758633	DISTAL
1	249635381	249635759	106	101	43	225	124	133	379	+	11354	309420	249645665	249646971	-	downstream	11590	9906	NearestLocation	Fam122a	-0.0872701	-1.35383	0.115744	0.736125	0.899004	DISTAL
1	249640553	249640810	30	38	17	111	46	36	258	+	11355	309420	249645665	249646971	-	downstream	6418	4855	NearestLocation	Fam122a	-0.281795	-2.73308	0.612107	0.440276	0.730519	PROXIMAL
1	249646092	249646362	25	28	16	105	42	49	271	+	11356	309420	249645665	249646971	-	inside	879	427	NearestLocation	Fam122a	-0.591101	-2.82481	2.91242	0.0984846	0.347791	TSS
1	249646534	249647436	175	182	154	488	361	392	903	+	11357	309420	249645665	249646971	-	overlapStart	437	437	NearestLocation	Fam122a	-0.391763	-0.113793	4.06006	0.0531711	0.244973	TSS
1	249667947	249668150	28	18	12	39	8	7	204	+	11358	309420	249645665	249646971	-	upstream	-20976	20976	NearestLocation	Fam122a	1.02274	-3.8739	4.6127	0.0401402	0.206867	DISTAL
1	249677532	249678660	465	333	238	972	533	622	1129	+	11359	309420	249645665	249646971	-	upstream	-30561	30561	NearestLocation	Fam122a	-0.159259	0.731654	0.793545	0.380291	0.683982	DISTAL
1	249685271	249685556	52	28	34	97	42	55	286	+	11360	309419	249441813	249714561	-	inside	29290	29005	NearestLocation	Pip5k1b	0.153046	-2.5409	0.226934	0.637342	0.850575	DISTAL
1	249689517	249689909	43	47	27	136	74	81	393	+	11361	309419	249441813	249714561	-	inside	25044	24652	NearestLocation	Pip5k1b	-0.426123	-2.20255	2.17921	0.15056	0.434982	DISTAL
1	249694288	249694551	64	39	24	95	54	68	264	+	11362	309419	249441813	249714561	-	inside	20273	20010	NearestLocation	Pip5k1b	0.0897827	-2.39361	0.0868897	0.770249	0.914982	DISTAL
1	249713877	249715131	380	306	179	762	503	630	1255	+	11363	309419	249441813	249714561	-	overlapStart	684	570	NearestLocation	Pip5k1b	-0.276977	0.527826	2.42774	0.129948	0.402991	TSS
1	249715894	249716157	45	21	25	74	51	29	264	+	11364	309419	249441813	249714561	-	upstream	-1333	1333	NearestLocation	Pip5k1b	0.108599	-2.84057	0.0878432	0.769029	0.914278	PROXIMAL
1	249774962	249775537	12	33	23	61	29	66	576	+	11365	309419	249441813	249714561	-	upstream	-60401	60401	NearestLocation	Pip5k1b	-0.256772	-3.00843	0.452443	0.506451	0.775394	DISTAL
1	249800419	249800665	27	34	25	81	65	94	247	+	11366	361744	249846442	249851701	+	upstream	-46023	45777	NearestLocation	Tmem252	-0.595942	-2.50617	3.71975	0.0635162	0.272309	DISTAL
1	249845985	249846815	386	307	232	925	552	649	831	+	11367	361744	249846442	249851701	+	overlapStart	-457	373	NearestLocation	Tmem252	-0.317996	0.667501	3.44477	0.0735412	0.295491	TSS
1	249860340	249860920	51	53	13	73	93	100	581	+	11368	361744	249846442	249851701	+	downstream	13898	8639	NearestLocation	Tmem252	-0.400119	-2.25891	1.40176	0.245951	0.556784	DISTAL
1	249872789	249873319	132	100	61	144	59	89	531	+	11369	361744	249846442	249851701	+	downstream	26347	21088	NearestLocation	Tmem252	0.897522	-1.56245	11.795	0.00179484	0.027136	DISTAL
1	249893901	249894164	56	49	27	50	56	41	264	+	11370	361744	249846442	249851701	+	downstream	47459	42200	NearestLocation	Tmem252	0.658328	-2.59624	4.10819	0.0518664	0.241427	DISTAL
1	249937949	249938298	59	34	32	55	36	42	350	+	11371	361744	249846442	249851701	+	downstream	91507	86248	NearestLocation	Tmem252	0.783323	-2.71247	5.96681	0.0208397	0.138557	DISTAL
1	249941113	249941582	144	102	79	230	76	143	470	+	11372	361744	249846442	249851701	+	downstream	94671	89412	NearestLocation	Tmem252	0.459287	-1.22268	3.25413	0.0815404	0.313965	DISTAL
1	249952622	249953023	105	47	56	257	85	156	402	+	11373	679990	249856475	250039462	-	inside	86840	86439	NearestLocation	Pgm5	-0.32595	-1.45224	1.32256	0.259438	0.570955	DISTAL
1	249970157	249970727	55	47	36	52	57	90	571	+	11374	679990	249856475	250039462	-	inside	69305	68735	NearestLocation	Pgm5	0.326134	-2.36654	1.13193	0.29606	0.608364	DISTAL
1	249970918	249971627	23	38	28	63	57	75	710	+	11375	679990	249856475	250039462	-	inside	68544	67835	NearestLocation	Pgm5	-0.2467	-2.65652	0.565052	0.458231	0.743437	DISTAL
1	249994279	249994547	38	22	17	75	52	49	269	+	11376	679990	249856475	250039462	-	inside	45183	44915	NearestLocation	Pgm5	-0.333765	-2.84167	0.970719	0.332572	0.643378	DISTAL
1	249998856	249999135	61	49	29	98	38	44	280	+	11377	679990	249856475	250039462	-	inside	40606	40327	NearestLocation	Pgm5	0.525494	-2.4661	2.72815	0.109278	0.367701	DISTAL
1	250018320	250018601	56	71	49	168	71	137	282	+	11378	679990	249856475	250039462	-	inside	21142	20861	NearestLocation	Pgm5	-0.165974	-1.76213	0.386879	0.538758	0.79447	DISTAL
1	250018767	250019015	20	28	6	29	18	38	249	+	11379	679990	249856475	250039462	-	inside	20695	20447	NearestLocation	Pgm5	0.198172	-3.62371	0.222451	0.640674	0.852457	DISTAL
1	250029522	250029768	16	10	10	53	36	26	247	+	11380	679990	249856475	250039462	-	inside	9940	9694	NearestLocation	Pgm5	-0.79582	-3.56105	3.75767	0.0622587	0.269126	PROXIMAL
1	250029793	250030240	35	39	24	85	30	63	448	+	11381	679990	249856475	250039462	-	inside	9669	9222	NearestLocation	Pgm5	0.0625858	-2.7134	0.0366359	0.849529	0.948113	PROXIMAL
1	250039014	250039866	169	121	105	399	181	263	853	+	11382	679990	249856475	250039462	-	overlapStart	448	404	NearestLocation	Pgm5	-0.180225	-0.620087	0.683292	0.41514	0.711763	TSS
1	250065436	250065889	39	41	16	83	82	64	454	+	11383	679990	249856475	250039462	-	upstream	-25974	25974	NearestLocation	Pgm5	-0.43899	-2.48991	1.82231	0.187382	0.486044	DISTAL
1	250082845	250083246	28	25	14	46	54	63	402	+	11384	679990	249856475	250039462	-	upstream	-43383	43383	NearestLocation	Pgm5	-0.453271	-2.96125	1.65949	0.207758	0.511754	DISTAL
1	250095487	250095948	24	27	23	114	62	54	462	+	11385	171057	250093361	250134935	-	inside	39448	2126	NearestLocation	Cbwd1	-0.723879	-2.6268	4.74682	0.0375415	0.199009	DISTAL
1	250107421	250107622	12	7	2	26	12	13	202	+	11386	171057	250093361	250134935	-	inside	27514	14060	NearestLocation	Cbwd1	-0.405383	-4.50351	0.654034	0.425196	0.71982	DISTAL
1	250122766	250123127	111	110	74	155	69	135	362	+	11387	171057	250093361	250134935	-	inside	12169	11808	NearestLocation	Cbwd1	0.627317	-1.42525	6.55932	0.0158424	0.117039	DISTAL
1	250134885	250135392	318	320	217	706	514	601	508	+	11388	171057	250093361	250134935	-	overlapStart	50	50	NearestLocation	Cbwd1	-0.220993	0.506125	1.68363	0.204572	0.508297	TSS
1	250192426	250192884	48	26	24	81	44	67	459	+	11389	499337	250225062	250417768	+	upstream	-32636	32178	NearestLocation	Dock8	-0.0829469	-2.64419	0.0676519	0.796607	0.925795	DISTAL
1	250207570	250207901	28	68	21	81	65	82	332	+	11390	499337	250225062	250417768	+	upstream	-17492	17161	NearestLocation	Dock8	-0.110319	-2.3899	0.110148	0.74234	0.902015	DISTAL
1	250224724	250225573	278	186	145	636	351	445	850	+	11391	499337	250225062	250417768	+	overlapStart	-338	338	NearestLocation	Dock8	-0.35083	0.0791001	3.29215	0.0798694	0.310096	TSS
1	250225851	250226106	31	23	36	67	65	74	256	+	11392	499337	250225062	250417768	+	inside	789	789	NearestLocation	Dock8	-0.298433	-2.59358	0.805959	0.37664	0.681075	TSS
1	250231686	250231918	12	9	8	53	32	40	233	+	11393	499337	250225062	250417768	+	inside	6624	6624	NearestLocation	Dock8	-1.21012	-3.56545	9.03882	0.00537958	0.0573772	PROXIMAL
1	250256708	250257374	159	67	100	232	166	197	667	+	11394	499337	250225062	250417768	+	inside	31646	31646	NearestLocation	Dock8	0.0165017	-0.985525	0.00426575	0.948369	0.98348	DISTAL
1	250272897	250273350	26	17	20	51	32	66	454	+	11395	499337	250225062	250417768	+	inside	47835	47835	NearestLocation	Dock8	-0.335496	-3.08433	0.876121	0.356922	0.664682	DISTAL
1	250281929	250282472	116	98	75	284	148	211	544	+	11396	499337	250225062	250417768	+	inside	56867	56867	NearestLocation	Dock8	-0.252656	-1.02519	1.26668	0.269531	0.58185	DISTAL
1	250295360	250295565	27	32	11	56	34	17	206	+	11397	499337	250225062	250417768	+	inside	70298	70298	NearestLocation	Dock8	0.238909	-3.2884	0.345102	0.561402	0.808918	DISTAL
1	250296077	250296407	30	28	14	84	60	77	331	+	11398	499337	250225062	250417768	+	inside	71015	71015	NearestLocation	Dock8	-0.757997	-2.67713	5.56275	0.0252292	0.156273	DISTAL
1	250319265	250319672	93	91	54	143	96	104	408	+	11399	499337	250225062	250417768	+	inside	94203	94203	NearestLocation	Dock8	0.338077	-1.61287	1.84401	0.184854	0.482534	DISTAL
1	250341220	250341491	22	6	6	40	34	50	272	+	11400	499337	250225062	250417768	+	inside	116158	76277	NearestLocation	Dock8	-1.0194	-3.51632	5.53574	0.0255568	0.157531	DISTAL
1	250349663	250349927	13	17	12	27	26	32	265	+	11401	499337	250225062	250417768	+	inside	124601	67841	NearestLocation	Dock8	-0.146779	-3.73908	0.133127	0.717834	0.891035	DISTAL
1	250355979	250356327	46	53	26	105	50	92	349	+	11402	499337	250225062	250417768	+	inside	130917	61441	NearestLocation	Dock8	-0.0891696	-2.3077	0.0917111	0.764154	0.912056	DISTAL
1	250360345	250360561	2	12	4	40	12	36	217	+	11403	499337	250225062	250417768	+	inside	135283	57207	NearestLocation	Dock8	-1.34427	-4.07032	6.61296	0.0154593	0.115335	DISTAL
1	250375586	250375804	13	29	9	34	17	16	219	+	11404	499337	250225062	250417768	+	inside	150524	41964	NearestLocation	Dock8	0.486473	-3.81864	1.25513	0.271679	0.584028	DISTAL
1	250383885	250384236	38	20	12	132	102	108	352	+	11405	309429	250540559	250659565	+	upstream	-156674	156323	NearestLocation	Kank1	-1.44785	-2.25743	20.5742	9.02128e-05	0.00324087	DISTAL
1	250399232	250399679	34	44	23	89	80	92	448	+	11406	309429	250540559	250659565	+	upstream	-141327	140880	NearestLocation	Kank1	-0.517343	-2.35159	2.98322	0.0946671	0.340544	DISTAL
1	250455459	250455968	48	16	27	83	65	82	510	+	11407	309429	250540559	250659565	+	upstream	-85100	84591	NearestLocation	Kank1	-0.464259	-2.51799	1.90539	0.177923	0.473308	DISTAL
1	250462730	250462955	18	21	8	74	35	58	226	+	11408	309429	250540559	250659565	+	upstream	-77829	77604	NearestLocation	Kank1	-0.93753	-3.13309	6.45876	0.0165889	0.120423	DISTAL
1	250464505	250465425	138	180	137	546	349	449	921	+	11409	309429	250540559	250659565	+	upstream	-76054	75134	NearestLocation	Kank1	-0.656207	-0.1198	10.9429	0.00249484	0.0339851	DISTAL
1	250508861	250509140	10	22	5	35	29	51	280	+	11410	309429	250540559	250659565	+	upstream	-31698	31419	NearestLocation	Kank1	-0.778722	-3.5554	3.26135	0.08122	0.313134	DISTAL
1	250527033	250527314	17	4	10	55	31	50	282	+	11411	309429	250540559	250659565	+	upstream	-13526	13245	NearestLocation	Kank1	-1.22541	-3.4641	8.15126	0.00782928	0.0733958	DISTAL
1	250531534	250531742	4	12	4	21	14	32	209	+	11412	309429	250540559	250659565	+	upstream	-9025	8817	NearestLocation	Kank1	-0.850114	-4.27633	2.94507	0.0967029	0.344541	PROXIMAL
1	250565010	250565395	26	21	8	45	36	67	386	+	11413	309429	250540559	250659565	+	inside	24451	24451	NearestLocation	Kank1	-0.581532	-3.16335	2.3634	0.134947	0.41089	DISTAL
1	250576325	250577020	82	71	45	160	96	134	696	+	11414	309429	250540559	250659565	+	inside	35766	35766	NearestLocation	Kank1	-0.100695	-1.65499	0.162909	0.689424	0.877906	DISTAL
1	250578308	250578573	41	16	13	63	34	42	266	+	11415	309429	250540559	250659565	+	inside	37749	37749	NearestLocation	Kank1	-0.124443	-3.10093	0.110958	0.741429	0.901558	DISTAL
1	250599639	250599891	18	18	12	41	21	28	253	+	11416	309429	250540559	250659565	+	inside	59080	59080	NearestLocation	Kank1	-0.00997605	-3.64318	0.000667342	0.979566	0.993632	DISTAL
1	250608233	250608922	37	61	31	196	117	133	690	+	11417	309429	250540559	250659565	+	inside	67674	50643	NearestLocation	Kank1	-0.900039	-1.76429	10.6911	0.00275444	0.0363478	DISTAL
1	250632119	250632819	618	455	362	1186	710	912	701	+	11418	309429	250540559	250659565	+	inside	91560	26746	NearestLocation	Kank1	-0.0855272	1.17241	0.277672	0.602201	0.832188	DISTAL
1	250658377	250658796	23	18	16	67	47	96	420	+	11419	114498	250737582	250841369	+	upstream	-79205	78786	NearestLocation	Dmrt1	-0.988171	-2.82036	8.19845	0.00767231	0.0724124	DISTAL
1	250678059	250678329	25	18	15	104	68	114	271	+	11420	114498	250737582	250841369	+	upstream	-59523	59253	NearestLocation	Dmrt1	-1.41312	-2.50902	19.6064	0.000121704	0.00401478	DISTAL
1	250685254	250685585	81	58	29	108	47	73	332	+	11421	114498	250737582	250841369	+	upstream	-52328	51997	NearestLocation	Dmrt1	0.435549	-2.17391	2.14885	0.153333	0.439033	DISTAL
1	250696166	250696425	56	46	29	82	51	61	260	+	11422	114498	250737582	250841369	+	upstream	-41416	41157	NearestLocation	Dmrt1	0.303254	-2.44204	1.05587	0.312571	0.624532	DISTAL
1	250778153	250778465	77	77	36	81	88	121	313	+	11423	114498	250737582	250841369	+	inside	40571	40571	NearestLocation	Dmrt1	0.213953	-1.8861	0.572102	0.455467	0.741712	DISTAL
1	250782808	250783234	41	15	21	71	29	83	427	+	11424	114498	250737582	250841369	+	inside	45226	45226	NearestLocation	Dmrt1	-0.333777	-2.82772	0.8201	0.372542	0.677676	DISTAL
1	250839825	250840027	8	8	4	20	9	19	203	+	11425	293976	250848350	250861669	+	upstream	-8525	8323	NearestLocation	Dmrt3	-0.364878	-4.56749	0.582056	0.45161	0.73893	PROXIMAL
1	250848349	250848949	53	51	48	169	139	171	601	+	11426	293976	250848350	250861669	+	overlapStart	-1	1	NearestLocation	Dmrt3	-0.770853	-1.59949	9.1204	0.00520021	0.0561305	TSS
1	250860210	250860734	71	62	54	168	128	155	525	+	11427	293976	250848350	250861669	+	inside	11860	935	NearestLocation	Dmrt3	-0.389758	-1.55111	2.51288	0.123661	0.391967	DISTAL
1	250866740	250866956	3	6	11	32	25	35	217	+	11428	293976	250848350	250861669	+	downstream	18390	5071	NearestLocation	Dmrt3	-1.26638	-3.95942	6.69048	0.0149233	0.112804	DISTAL
1	250872638	250872897	46	38	31	109	85	93	260	+	11429	293976	250848350	250861669	+	downstream	24288	10969	NearestLocation	Dmrt3	-0.449594	-2.20373	2.52599	0.122724	0.390265	DISTAL
1	250921037	250921270	20	37	17	67	59	78	234	+	11430	309430	250921208	250927697	+	overlapStart	-171	62	NearestLocation	Dmrt2	-0.600066	-2.72348	3.14556	0.0865351	0.324068	TSS
1	250922469	250922949	43	30	40	126	98	170	481	+	11431	309430	250921208	250927697	+	inside	1261	1261	NearestLocation	Dmrt2	-0.896453	-1.92269	9.54896	0.00435821	0.0498113	PROXIMAL
1	250960061	250960576	119	107	68	286	242	347	516	+	11432	309430	250921208	250927697	+	downstream	38853	32364	NearestLocation	Dmrt2	-0.719813	-0.735057	10.6708	0.00277656	0.0365358	DISTAL
1	251045018	251045285	10	8	11	15	14	12	268	+	11433	309430	250921208	250927697	+	downstream	123810	117321	NearestLocation	Dmrt2	0.383269	-4.47221	0.675105	0.417917	0.713974	DISTAL
1	251045874	251046102	1	16	7	11	17	22	229	+	11434	309430	250921208	250927697	+	downstream	124666	118177	NearestLocation	Dmrt2	-0.193402	-4.42395	0.117412	0.734306	0.898073	DISTAL
1	251046120	251046652	21	44	32	62	43	51	533	+	11435	309430	250921208	250927697	+	downstream	124912	118423	NearestLocation	Dmrt2	0.222501	-2.77973	0.422543	0.520738	0.783987	DISTAL
1	251067626	251067934	2	4	7	19	44	32	309	+	11436	309430	250921208	250927697	+	downstream	146418	139929	NearestLocation	Dmrt2	-2.0166	-3.98947	12.7135	0.00127002	0.0212637	DISTAL
1	251095557	251095800	7	17	10	15	7	14	244	+	11437	309430	250921208	250927697	+	downstream	174349	167860	NearestLocation	Dmrt2	0.822805	-4.46747	3.02485	0.0925015	0.336405	DISTAL
1	251187359	251187655	9	5	13	13	20	16	297	+	11438	309430	250921208	250927697	+	downstream	266151	259662	NearestLocation	Dmrt2	0.0163933	-4.37059	0.00106503	0.974187	0.991964	DISTAL
1	251231098	251231314	20	23	19	59	54	101	217	+	11439	309430	250921208	250927697	+	downstream	309890	303401	NearestLocation	Dmrt2	-0.900645	-2.75599	6.7289	0.0146653	0.111547	DISTAL
1	251245215	251245843	28	50	28	49	59	118	629	+	11440	309430	250921208	250927697	+	downstream	324007	317518	NearestLocation	Dmrt2	-0.225637	-2.44027	0.421152	0.52142	0.78449	DISTAL
1	251260271	251260545	17	19	12	39	58	50	275	+	11441	309430	250921208	250927697	+	downstream	339063	332574	NearestLocation	Dmrt2	-0.792441	-3.18986	4.23119	0.0486914	0.23226	DISTAL
1	251266637	251266844	29	19	32	22	16	43	208	+	11442	309430	250921208	250927697	+	downstream	345429	338940	NearestLocation	Dmrt2	0.907124	-3.34384	5.02622	0.0327046	0.182676	DISTAL
1	251313959	251314537	305	196	180	423	288	501	579	+	11443	309430	250921208	250927697	+	downstream	392751	386262	NearestLocation	Dmrt2	0.050385	0.036934	0.0649869	0.800563	0.927697	DISTAL
1	251496447	251496664	35	36	49	37	37	68	218	+	11444	361745	251867337	252035194	+	upstream	-370890	370673	NearestLocation	Smarca2	0.673704	-2.67124	3.69808	0.0642479	0.274207	DISTAL
1	251574984	251575435	50	33	24	100	46	86	452	+	11445	361745	251867337	252035194	+	upstream	-292353	291902	NearestLocation	Smarca2	-0.220712	-2.45126	0.520302	0.476433	0.755834	DISTAL
1	251604125	251604521	14	25	22	39	30	41	397	+	11446	361745	251867337	252035194	+	upstream	-263212	262816	NearestLocation	Smarca2	0.0575324	-3.32839	0.0229223	0.880698	0.959217	DISTAL
1	251605352	251605687	10	24	17	23	14	30	336	+	11447	361745	251867337	252035194	+	upstream	-261985	261650	NearestLocation	Smarca2	0.522608	-3.80186	1.49231	0.231601	0.540524	DISTAL
1	251642675	251642935	95	83	81	122	72	102	261	+	11448	361745	251867337	252035194	+	upstream	-224662	224402	NearestLocation	Smarca2	0.718396	-1.62557	8.26016	0.00747219	0.0712055	DISTAL
1	251643836	251644592	377	400	260	700	436	645	757	+	11449	361745	251867337	252035194	+	upstream	-223501	222745	NearestLocation	Smarca2	0.106095	0.613669	0.399024	0.532494	0.790853	DISTAL
1	251691489	251691820	43	58	42	37	29	69	332	+	11450	361745	251867337	252035194	+	upstream	-175848	175517	NearestLocation	Smarca2	0.979214	-2.57838	8.67518	0.00626478	0.0633979	DISTAL
1	251710203	251710434	9	12	3	15	11	14	232	+	11451	361745	251867337	252035194	+	upstream	-157134	156903	NearestLocation	Smarca2	0.117748	-4.61217	0.0593215	0.80927	0.931188	DISTAL
1	251711018	251711221	5	11	6	12	12	10	204	+	11452	361745	251867337	252035194	+	upstream	-156319	156116	NearestLocation	Smarca2	0.237553	-4.75449	0.223411	0.639957	0.85208	DISTAL
1	251747521	251748312	130	73	72	213	162	225	792	+	11453	361745	251867337	252035194	+	upstream	-119816	119025	NearestLocation	Smarca2	-0.25816	-1.09644	1.17114	0.287998	0.60056	DISTAL
1	251825291	251826002	86	78	77	192	149	212	712	+	11454	361745	251867337	252035194	+	upstream	-42046	41335	NearestLocation	Smarca2	-0.30338	-1.22967	1.6331	0.211313	0.516093	DISTAL
1	251866810	251867540	672	555	474	1412	911	1248	731	+	11455	361745	251867337	252035194	+	overlapStart	-527	203	NearestLocation	Smarca2	-0.17781	1.48032	1.32522	0.25897	0.570509	TSS
1	251868578	251869092	125	128	64	314	154	242	515	+	11456	361745	251867337	252035194	+	inside	1241	1241	NearestLocation	Smarca2	-0.277612	-0.90146	1.48311	0.233011	0.54227	PROXIMAL
1	251869350	251869783	116	97	82	268	188	249	434	+	11457	361745	251867337	252035194	+	inside	2013	2013	NearestLocation	Smarca2	-0.373058	-0.920479	2.91287	0.0984598	0.347767	PROXIMAL
1	251892519	251893203	42	62	27	195	118	172	685	+	11458	361745	251867337	252035194	+	inside	25182	25182	NearestLocation	Smarca2	-1.00878	-1.68308	14.118	0.00076116	0.0148166	DISTAL
1	251898056	251898601	35	21	32	105	73	64	546	+	11459	361745	251867337	252035194	+	inside	30719	30719	NearestLocation	Smarca2	-0.557049	-2.48335	2.92986	0.0975283	0.346189	DISTAL
1	251920564	251921070	150	90	54	307	179	228	507	+	11460	361745	251867337	252035194	+	inside	53227	53227	NearestLocation	Smarca2	-0.424902	-0.938802	3.10493	0.0884928	0.327911	DISTAL
1	251941069	251941291	11	8	4	21	17	32	223	+	11461	361745	251867337	252035194	+	inside	73732	73732	NearestLocation	Smarca2	-0.738918	-4.18558	2.58174	0.118833	0.384048	DISTAL
1	251958665	251958987	35	38	10	74	58	93	323	+	11462	361745	251867337	252035194	+	inside	91328	76207	NearestLocation	Smarca2	-0.603231	-2.6009	3.1134	0.0880804	0.327004	DISTAL
1	251968909	251969429	40	38	35	103	59	101	521	+	11463	361745	251867337	252035194	+	inside	101572	65765	NearestLocation	Smarca2	-0.305477	-2.29709	1.11193	0.300286	0.612184	DISTAL
1	251975824	251976068	51	30	15	53	23	26	245	+	11464	361745	251867337	252035194	+	inside	108487	59126	NearestLocation	Smarca2	0.7775	-3.10773	4.3191	0.0465549	0.226266	DISTAL
1	251977142	251977379	34	13	18	58	52	75	238	+	11465	361745	251867337	252035194	+	inside	109805	57815	NearestLocation	Smarca2	-0.645365	-2.87236	3.22128	0.0830162	0.316828	DISTAL
1	251989149	251989387	8	11	12	35	38	33	239	+	11466	361745	251867337	252035194	+	inside	121812	45807	NearestLocation	Smarca2	-0.895546	-3.67015	4.39799	0.0447261	0.220772	DISTAL
1	251991571	251992088	76	69	54	141	102	153	518	+	11467	361745	251867337	252035194	+	inside	124234	43106	NearestLocation	Smarca2	-0.110529	-1.62551	0.198509	0.659204	0.862023	DISTAL
1	252004999	252005749	73	79	50	209	207	242	751	+	11468	361745	251867337	252035194	+	inside	137662	29445	NearestLocation	Smarca2	-0.857311	-1.16801	12.6333	0.0013085	0.0217157	DISTAL
1	252007266	252007641	19	23	11	101	37	69	376	+	11469	361745	251867337	252035194	+	inside	139929	27553	NearestLocation	Smarca2	-1.04617	-2.8903	8.64384	0.00634816	0.0639375	DISTAL
1	252010779	252011003	34	42	32	58	52	38	225	+	11470	361745	251867337	252035194	+	inside	143442	24191	NearestLocation	Smarca2	0.411675	-2.73564	1.55007	0.222997	0.529934	DISTAL
1	252011237	252011949	120	45	57	191	143	203	713	+	11471	361745	251867337	252035194	+	inside	143900	23245	NearestLocation	Smarca2	-0.411101	-1.31824	2.30872	0.139374	0.417614	DISTAL
1	252025657	252026094	45	53	17	61	39	62	438	+	11472	361745	251867337	252035194	+	inside	158320	9100	NearestLocation	Smarca2	0.355735	-2.66768	1.16598	0.289043	0.601804	DISTAL
1	252044661	252044876	15	28	15	49	48	51	216	+	11473	361745	251867337	252035194	+	downstream	177324	9467	NearestLocation	Smarca2	-0.491131	-3.11371	1.78875	0.191375	0.491324	DISTAL
1	252045576	252045955	22	34	21	26	29	35	380	+	11474	361745	251867337	252035194	+	downstream	178239	10382	NearestLocation	Smarca2	0.633321	-3.30993	2.87778	0.100417	0.351517	DISTAL
1	252046873	252047558	42	32	22	81	60	125	686	+	11475	361745	251867337	252035194	+	downstream	179536	11679	NearestLocation	Smarca2	-0.597646	-2.37654	3.68944	0.064542	0.274842	DISTAL
1	252097477	252098173	169	133	99	408	337	414	697	+	11476	361745	251867337	252035194	+	downstream	230140	62283	NearestLocation	Smarca2	-0.675998	-0.317291	11.2382	0.00222367	0.0314406	DISTAL
1	252104639	252105263	35	39	25	94	99	103	625	+	11477	361745	251867337	252035194	+	downstream	237302	69445	NearestLocation	Smarca2	-0.735423	-2.23866	6.14297	0.0191942	0.131523	DISTAL
1	252115400	252116031	490	313	295	564	292	418	632	+	11478	361745	251867337	252035194	+	downstream	248063	80206	NearestLocation	Smarca2	0.687592	0.442069	13.938	0.000811906	0.0154826	DISTAL
1	252129459	252129710	12	13	11	25	18	33	252	+	11479	361745	251867337	252035194	+	downstream	262122	94265	NearestLocation	Smarca2	-0.182544	-3.91621	0.191876	0.664574	0.864846	DISTAL
1	252260834	252261182	120	74	43	132	50	40	349	+	11480	25696	252487250	252518719	+	upstream	-226416	226068	NearestLocation	Vldlr	0.977599	-1.9081	9.12796	0.00518392	0.0559903	DISTAL
1	252268773	252269363	272	117	135	457	193	365	591	+	11481	25696	252487250	252518719	+	upstream	-218477	217887	NearestLocation	Vldlr	-0.0430157	-0.299327	0.0331295	0.856825	0.950743	DISTAL
1	252303992	252304391	82	85	71	193	75	94	400	+	11482	25696	252487250	252518719	+	upstream	-183258	182859	NearestLocation	Vldlr	0.3345	-1.58354	1.57742	0.219062	0.525783	DISTAL
1	252323761	252324342	198	138	106	480	273	363	582	+	11483	25696	252487250	252518719	+	upstream	-163489	162908	NearestLocation	Vldlr	-0.453725	-0.31752	5.00404	0.0330624	0.183756	DISTAL
1	252336965	252337513	84	59	26	86	91	78	549	+	11484	25696	252487250	252518719	+	upstream	-150285	149737	NearestLocation	Vldlr	0.201993	-2.06237	0.441124	0.511777	0.778686	DISTAL
1	252343575	252343785	14	9	6	33	23	22	211	+	11485	25696	252487250	252518719	+	upstream	-143675	143465	NearestLocation	Vldlr	-0.560668	-3.9987	1.68589	0.204276	0.507927	DISTAL
1	252349159	252349666	106	71	38	140	52	129	508	+	11486	25696	252487250	252518719	+	upstream	-138091	137584	NearestLocation	Vldlr	0.310633	-1.76868	1.16907	0.288417	0.600955	DISTAL
1	252387867	252388424	85	95	66	212	119	198	558	+	11487	25696	252487250	252518719	+	upstream	-99383	98826	NearestLocation	Vldlr	-0.200962	-1.27518	0.734149	0.398499	0.698628	DISTAL
1	252392052	252392531	21	16	22	45	41	58	480	+	11488	25696	252487250	252518719	+	upstream	-95198	94719	NearestLocation	Vldlr	-0.392068	-3.12688	1.14941	0.292429	0.604933	DISTAL
1	252393917	252394293	25	30	26	37	34	41	377	+	11489	25696	252487250	252518719	+	upstream	-93333	92957	NearestLocation	Vldlr	0.414047	-3.13009	1.38645	0.248487	0.55953	DISTAL
1	252395220	252395527	37	38	23	59	38	64	308	+	11490	25696	252487250	252518719	+	upstream	-92030	91723	NearestLocation	Vldlr	0.163497	-2.77005	0.26303	0.611893	0.837407	DISTAL
1	252432088	252432743	69	48	55	117	108	133	656	+	11491	25696	252487250	252518719	+	upstream	-55162	54507	NearestLocation	Vldlr	-0.181652	-1.77784	0.457553	0.504078	0.773837	DISTAL
1	252445957	252446188	23	7	12	32	20	52	232	+	11492	25696	252487250	252518719	+	upstream	-41293	41062	NearestLocation	Vldlr	-0.413639	-3.59296	0.91032	0.34784	0.656884	DISTAL
1	252456078	252456381	9	6	13	22	11	26	304	+	11493	25696	252487250	252518719	+	upstream	-31172	30869	NearestLocation	Vldlr	-0.133251	-4.23981	0.0801056	0.779146	0.918476	DISTAL
1	252486558	252487545	312	250	185	877	472	670	988	+	11494	25696	252487250	252518719	+	overlapStart	-692	295	NearestLocation	Vldlr	-0.541363	0.488878	9.63322	0.0042107	0.0485932	TSS
1	252488580	252489265	434	385	351	708	369	513	686	+	11495	25696	252487250	252518719	+	inside	1330	1330	NearestLocation	Vldlr	0.478442	0.63848	7.60318	0.00993107	0.0864843	PROXIMAL
1	252688140	252688678	213	145	127	325	285	392	539	+	11496	294065	252646263	252663285	+	downstream	41877	24855	NearestLocation	Kcnv2	-0.188788	-0.324496	0.82538	0.371028	0.676377	DISTAL
1	252725638	252726147	74	73	28	143	82	106	510	+	11497	499339	252723156	252763780	-	inside	38142	2482	NearestLocation	LOC499339	-0.0630212	-1.8716	0.0514865	0.822073	0.936857	DISTAL
1	252750285	252750502	21	5	0	27	30	30	218	+	11498	499339	252723156	252763780	-	inside	13495	13278	NearestLocation	LOC499339	-0.949162	-3.94129	2.92745	0.0976599	0.346452	DISTAL
1	252763487	252764267	337	306	240	820	553	662	781	+	11499	499339	252723156	252763780	-	overlapStart	293	293	NearestLocation	LOC499339	-0.320877	0.614366	3.65938	0.0655781	0.277231	TSS
1	252780417	252780751	41	48	27	94	56	94	335	+	11500	499339	252723156	252763780	-	upstream	-16637	16637	NearestLocation	LOC499339	-0.186038	-2.35052	0.406208	0.528853	0.788971	DISTAL
1	252781883	252782249	6	39	27	68	46	62	367	+	11501	499339	252723156	252763780	-	upstream	-18103	18103	NearestLocation	LOC499339	-0.360221	-2.8585	0.756694	0.39144	0.692815	DISTAL
1	252796291	252796654	47	36	32	85	50	66	364	+	11502	499339	252723156	252763780	-	upstream	-32511	32511	NearestLocation	LOC499339	0.089178	-2.49965	0.089346	0.767121	0.913348	DISTAL
1	252854898	252855204	6	17	16	21	21	20	307	+	11503	499339	252723156	252763780	-	upstream	-91118	91118	NearestLocation	LOC499339	0.229471	-4.00531	0.249201	0.621368	0.842245	DISTAL
1	252855228	252855491	11	16	8	27	17	22	264	+	11504	499339	252723156	252763780	-	upstream	-91448	91448	NearestLocation	LOC499339	-0.0328013	-4.04629	0.00601638	0.938701	0.980188	DISTAL
1	252857570	252857801	4	5	11	15	15	45	232	+	11505	499339	252723156	252763780	-	upstream	-93790	93790	NearestLocation	LOC499339	-0.9706	-4.15619	3.2046	0.0837772	0.318322	DISTAL
1	252857845	252858135	3	19	12	18	20	26	291	+	11506	499339	252723156	252763780	-	upstream	-94065	94065	NearestLocation	LOC499339	-0.024126	-4.0622	0.00238762	0.96136	0.987951	DISTAL
1	252858662	252859033	24	25	17	48	30	56	372	+	11507	499339	252723156	252763780	-	upstream	-94882	94882	NearestLocation	LOC499339	-0.130313	-3.14935	0.13804	0.712912	0.88865	DISTAL
1	252859344	252859623	6	32	14	36	21	43	280	+	11508	499339	252723156	252763780	-	upstream	-95564	95564	NearestLocation	LOC499339	-0.0328926	-3.50944	0.00549491	0.941413	0.981063	DISTAL
1	252859918	252860120	5	20	13	23	24	25	203	+	11509	499339	252723156	252763780	-	upstream	-96138	96138	NearestLocation	LOC499339	-0.0387939	-3.91275	0.00710506	0.933398	0.978311	DISTAL
1	252882960	252883382	186	261	125	357	249	376	423	+	11510	499339	252723156	252763780	-	upstream	-119180	119180	NearestLocation	LOC499339	0.0879737	-0.241572	0.180437	0.674103	0.8697	DISTAL
1	252911709	252912019	8	21	10	33	12	45	311	+	11511	499339	252723156	252763780	-	upstream	-147929	147929	NearestLocation	LOC499339	-0.278411	-3.758	0.381858	0.541387	0.796153	DISTAL
1	252933829	252934245	27	66	23	108	52	79	417	+	11512	499339	252723156	252763780	-	upstream	-170049	170049	NearestLocation	LOC499339	-0.145911	-2.37565	0.195887	0.661314	0.863088	DISTAL
1	253009200	253009832	141	132	105	107	117	96	633	+	11513	499339	252723156	252763780	-	upstream	-245420	245420	NearestLocation	LOC499339	1.08219	-1.22869	19.0407	0.000145422	0.00460239	DISTAL
1	253085200	253085429	10	8	5	29	58	33	230	+	11514	361746	253103251	253354247	-	downstream	269047	17822	NearestLocation	Rfx3	-1.59116	-3.6217	11.2567	0.00220775	0.0312805	DISTAL
1	253200863	253201097	7	12	7	25	18	25	235	+	11515	361746	253103251	253354247	-	inside	153384	97612	NearestLocation	Rfx3	-0.497836	-4.15731	1.26369	0.270085	0.582441	DISTAL
1	253201922	253202169	13	8	10	21	18	23	248	+	11516	361746	253103251	253354247	-	inside	152325	98671	NearestLocation	Rfx3	-0.119243	-4.14557	0.0748459	0.786328	0.921876	DISTAL
1	253202874	253203089	3	14	10	7	12	12	216	+	11517	361746	253103251	253354247	-	inside	151373	99623	NearestLocation	Rfx3	0.668242	-4.68178	1.5137	0.228368	0.536651	DISTAL
1	253203228	253203636	5	22	19	31	16	38	409	+	11518	361746	253103251	253354247	-	inside	151019	99977	NearestLocation	Rfx3	0.0647328	-3.69547	0.0197071	0.889319	0.96217	DISTAL
1	253213270	253213489	17	15	9	35	25	11	220	+	11519	361746	253103251	253354247	-	inside	140977	110019	NearestLocation	Rfx3	0.0651219	-3.89993	0.0215517	0.884292	0.960645	DISTAL
1	253219708	253219958	2	6	8	17	17	18	251	+	11520	361746	253103251	253354247	-	inside	134539	116457	NearestLocation	Rfx3	-0.792891	-4.5543	2.22611	0.146391	0.428775	DISTAL
1	253220298	253220508	8	17	8	10	10	10	211	+	11521	361746	253103251	253354247	-	inside	133949	117047	NearestLocation	Rfx3	0.993229	-4.58012	4.27156	0.0476969	0.229522	DISTAL
1	253231596	253231874	2	3	3	44	18	17	279	+	11522	361746	253103251	253354247	-	inside	122651	122373	NearestLocation	Rfx3	-2.34266	-4.33257	17.214	0.00026263	0.00706374	DISTAL
1	253253893	253254195	89	46	56	230	67	105	303	+	11523	361746	253103251	253354247	-	inside	100354	100052	NearestLocation	Rfx3	-0.120695	-1.67579	0.162486	0.689806	0.877994	DISTAL
1	253259733	253260314	248	147	126	525	268	304	582	+	11524	361746	253103251	253354247	-	inside	94514	93933	NearestLocation	Rfx3	-0.18569	-0.23515	0.746475	0.394616	0.695376	DISTAL
1	253286284	253286589	24	10	9	44	14	23	306	+	11525	361746	253103251	253354247	-	inside	67963	67658	NearestLocation	Rfx3	-0.00635514	-3.80271	0.000217937	0.988322	0.99641	DISTAL
1	253332884	253333105	58	28	34	184	93	105	222	+	11526	361746	253103251	253354247	-	inside	21363	21142	NearestLocation	Rfx3	-0.765733	-1.94966	6.78917	0.0142702	0.109603	DISTAL
1	253334019	253334400	38	34	17	84	36	68	382	+	11527	361746	253103251	253354247	-	inside	20228	19847	NearestLocation	Rfx3	-0.185941	-2.73048	0.322577	0.574392	0.816617	DISTAL
1	253353727	253355400	417	410	304	1068	709	743	1674	+	11528	361746	253103251	253354247	-	overlapStart	520	520	NearestLocation	Rfx3	-0.27346	0.943102	2.70283	0.110865	0.370597	TSS
1	253379126	253379572	13	17	8	72	51	50	447	+	11529	361746	253103251	253354247	-	upstream	-24879	24879	NearestLocation	Rfx3	-1.31528	-3.15051	12.3211	0.00147062	0.0236059	DISTAL
1	253398688	253398899	1	16	2	16	9	16	212	+	11530	361746	253103251	253354247	-	upstream	-44441	44441	NearestLocation	Rfx3	-0.226276	-4.70802	0.144957	0.70615	0.885467	DISTAL
1	253438343	253438712	72	64	29	111	68	80	370	+	11531	361746	253103251	253354247	-	upstream	-84096	84096	NearestLocation	Rfx3	0.203792	-2.08583	0.517121	0.477772	0.756782	DISTAL
1	253476352	253477058	115	122	80	367	180	279	707	+	11532	361746	253103251	253354247	-	upstream	-122105	122105	NearestLocation	Rfx3	-0.474384	-0.767006	4.75834	0.0373271	0.198367	DISTAL
1	253514486	253514804	26	21	12	48	17	32	319	+	11533	361746	253103251	253354247	-	upstream	-160239	160239	NearestLocation	Rfx3	0.18605	-3.48134	0.233887	0.632253	0.847993	DISTAL
1	253523356	253523958	92	59	62	211	107	142	603	+	11534	361746	253103251	253354247	-	upstream	-169109	169109	NearestLocation	Rfx3	-0.199571	-1.47742	0.628672	0.43422	0.726038	DISTAL
1	253530260	253530518	19	8	8	50	27	26	259	+	11535	361746	253103251	253354247	-	upstream	-176013	176013	NearestLocation	Rfx3	-0.672275	-3.68562	2.53031	0.122417	0.38983	DISTAL
1	253562946	253563229	12	15	18	63	45	62	284	+	11536	361746	253103251	253354247	-	upstream	-208699	208699	NearestLocation	Rfx3	-0.999163	-3.10029	7.21244	0.0118015	0.0970184	DISTAL
1	253566880	253567187	36	39	26	52	59	59	308	+	11537	361746	253103251	253354247	-	upstream	-212633	212633	NearestLocation	Rfx3	0.0904453	-2.68495	0.0787023	0.781036	0.919166	DISTAL
1	253651415	253651645	13	10	7	31	19	33	231	+	11538	361746	253103251	253354247	-	upstream	-297168	297168	NearestLocation	Rfx3	-0.580823	-3.93532	1.90647	0.177804	0.473213	DISTAL
1	253655338	253655574	46	38	22	54	12	25	237	+	11539	361746	253103251	253354247	-	upstream	-301091	301091	NearestLocation	Rfx3	1.14049	-3.09138	9.04277	0.00537076	0.0573161	DISTAL
1	253657651	253658687	195	153	121	555	203	359	1037	+	11540	361746	253103251	253354247	-	upstream	-303404	303404	NearestLocation	Rfx3	-0.321704	-0.299466	2.21824	0.147081	0.429626	DISTAL
1	253665093	253665630	29	35	16	103	41	63	538	+	11541	361746	253103251	253354247	-	upstream	-310846	310846	NearestLocation	Rfx3	-0.46541	-2.70839	1.95884	0.172142	0.465546	DISTAL
1	253665742	253665991	44	29	8	78	25	38	250	+	11542	361746	253103251	253354247	-	upstream	-311495	311495	NearestLocation	Rfx3	0.076692	-3.02917	0.0374822	0.847823	0.947437	DISTAL
1	253723533	253723884	52	50	40	135	90	85	352	+	11543	361746	253103251	253354247	-	upstream	-369286	369286	NearestLocation	Rfx3	-0.240932	-2.02429	0.763767	0.389263	0.690834	DISTAL
1	253735616	253735909	15	11	8	57	20	30	294	+	11544	361746	253103251	253354247	-	upstream	-381369	381369	NearestLocation	Rfx3	-0.731918	-3.67692	3.09349	0.0890532	0.329191	DISTAL
1	253739184	253739428	11	14	10	42	16	34	245	+	11545	361746	253103251	253354247	-	upstream	-384937	384937	NearestLocation	Rfx3	-0.465088	-3.78952	1.2578	0.27118	0.58357	DISTAL
1	253742955	253743288	35	12	10	67	30	41	334	+	11546	361746	253103251	253354247	-	upstream	-388708	388708	NearestLocation	Rfx3	-0.397176	-3.22382	1.00946	0.323263	0.634637	DISTAL
1	253743736	253743996	4	8	3	16	11	26	261	+	11547	361746	253103251	253354247	-	upstream	-389489	389489	NearestLocation	Rfx3	-0.926006	-4.57971	3.19945	0.0840134	0.318798	DISTAL
1	253756136	253756488	35	24	19	91	52	62	353	+	11548	361746	253103251	253354247	-	upstream	-401889	401889	NearestLocation	Rfx3	-0.508471	-2.71163	2.49375	0.125042	0.394356	DISTAL
1	253766718	253766922	41	33	27	66	28	22	205	+	11549	361746	253103251	253354247	-	upstream	-412471	412471	NearestLocation	Rfx3	0.709656	-2.9735	3.83805	0.0596839	0.262508	DISTAL
1	253775443	253776162	194	184	93	454	190	248	720	+	11550	25550	254195480	254274919	+	upstream	-420037	419318	NearestLocation	Slc1a1	-0.0278467	-0.476123	0.015237	0.902604	0.966857	DISTAL
1	253801198	253801525	9	12	8	66	27	34	328	+	11551	25550	254195480	254274919	+	upstream	-394282	393955	NearestLocation	Slc1a1	-1.2014	-3.56395	8.29792	0.00735256	0.0705462	DISTAL
1	253809485	253809982	109	82	74	194	81	135	498	+	11552	25550	254195480	254274919	+	upstream	-385995	385498	NearestLocation	Slc1a1	0.294264	-1.42273	1.40412	0.245563	0.55629	DISTAL
1	253848598	253849013	76	33	44	188	49	97	416	+	11553	25550	254195480	254274919	+	upstream	-346882	346467	NearestLocation	Slc1a1	-0.171858	-1.96323	0.283582	0.598381	0.830414	DISTAL
1	253869033	253869408	39	31	26	85	35	57	376	+	11554	25550	254195480	254274919	+	upstream	-326447	326072	NearestLocation	Slc1a1	0.0358545	-2.72377	0.0124044	0.912079	0.970486	DISTAL
1	253880255	253880782	83	85	46	180	100	136	528	+	11555	25550	254195480	254274919	+	upstream	-315225	314698	NearestLocation	Slc1a1	-0.078901	-1.55972	0.101283	0.752553	0.906984	DISTAL
1	253885906	253886303	82	79	36	127	79	64	398	+	11556	25550	254195480	254274919	+	upstream	-309574	309177	NearestLocation	Slc1a1	0.396423	-1.92429	1.91138	0.177263	0.47245	DISTAL
1	253897505	253897888	23	15	13	75	47	53	384	+	11557	25550	254195480	254274919	+	upstream	-297975	297592	NearestLocation	Slc1a1	-0.895033	-3.0396	6.42602	0.0168402	0.121586	DISTAL
1	253963464	253963687	10	20	14	54	20	25	224	+	11558	25550	254195480	254274919	+	upstream	-232016	231793	NearestLocation	Slc1a1	-0.227163	-3.61766	0.293845	0.591868	0.826753	DISTAL
1	253979392	253980037	343	173	115	536	196	314	646	+	11559	25550	254195480	254274919	+	upstream	-216088	215443	NearestLocation	Slc1a1	0.159022	-0.168339	0.427068	0.51853	0.782652	DISTAL
1	253987109	253987314	20	19	19	55	18	22	206	+	11560	25550	254195480	254274919	+	upstream	-208371	208166	NearestLocation	Slc1a1	0.234626	-3.49697	0.342843	0.562678	0.809617	DISTAL
1	253994134	253994632	143	126	56	221	123	157	499	+	11561	25550	254195480	254274919	+	upstream	-201346	200848	NearestLocation	Slc1a1	0.233133	-1.14509	0.915292	0.346546	0.65563	DISTAL
1	254003941	254004181	11	19	4	16	7	13	241	+	11562	25550	254195480	254274919	+	upstream	-191539	191299	NearestLocation	Slc1a1	0.78389	-4.48091	2.63655	0.115147	0.377591	DISTAL
1	254016970	254017381	70	34	41	228	77	100	412	+	11563	25550	254195480	254274919	+	upstream	-178510	178099	NearestLocation	Slc1a1	-0.543658	-1.82401	3.15908	0.0858943	0.322758	DISTAL
1	254022114	254022345	43	29	20	49	18	38	232	+	11564	25550	254195480	254274919	+	upstream	-173366	173135	NearestLocation	Slc1a1	0.708284	-3.11835	3.94078	0.0565656	0.254113	DISTAL
1	254023795	254024262	92	56	31	126	58	67	468	+	11565	25550	254195480	254274919	+	upstream	-171685	171218	NearestLocation	Slc1a1	0.381435	-2.06187	1.61581	0.213682	0.519132	DISTAL
1	254029516	254029918	45	47	30	141	55	88	403	+	11566	25550	254195480	254274919	+	upstream	-165964	165562	NearestLocation	Slc1a1	-0.298924	-2.21331	1.04463	0.315116	0.626931	DISTAL
1	254030411	254030629	46	33	17	69	23	33	219	+	11567	25550	254195480	254274919	+	upstream	-165069	164851	NearestLocation	Slc1a1	0.514461	-2.98614	2.01821	0.165983	0.45705	DISTAL
1	254033381	254033926	135	94	60	212	79	106	546	+	11568	25550	254195480	254274919	+	upstream	-162099	161554	NearestLocation	Slc1a1	0.443131	-1.39758	2.78659	0.105714	0.361263	DISTAL
1	254039355	254040004	214	178	131	591	278	480	650	+	11569	25550	254195480	254274919	+	upstream	-156125	155476	NearestLocation	Slc1a1	-0.459177	-0.0674672	5.547	0.0254197	0.156981	DISTAL
1	254056485	254056729	55	38	45	109	22	70	245	+	11570	25550	254195480	254274919	+	upstream	-138995	138751	NearestLocation	Slc1a1	0.434558	-2.39742	1.60889	0.21464	0.52027	DISTAL
1	254079071	254079688	169	160	77	671	267	345	618	+	11571	25550	254195480	254274919	+	upstream	-116409	115792	NearestLocation	Slc1a1	-0.762983	-0.267718	11.1691	0.00228414	0.0319855	DISTAL
1	254086914	254087314	21	27	27	85	32	54	401	+	11572	25550	254195480	254274919	+	upstream	-108566	108166	NearestLocation	Slc1a1	-0.23232	-2.8872	0.439217	0.512684	0.779043	DISTAL
1	254129855	254130164	23	23	13	52	33	52	310	+	11573	25550	254195480	254274919	+	upstream	-65625	65316	NearestLocation	Slc1a1	-0.336865	-3.19394	0.906666	0.348794	0.657739	DISTAL
1	254195153	254195853	95	142	96	279	187	267	701	+	11574	25550	254195480	254274919	+	overlapStart	-327	327	NearestLocation	Slc1a1	-0.238209	-0.812853	1.1187	0.298846	0.610648	TSS
1	254195918	254196131	9	15	19	28	25	46	214	+	11575	25550	254195480	254274919	+	inside	438	438	NearestLocation	Slc1a1	-0.280303	-3.59717	0.427972	0.518091	0.782438	TSS
1	254206173	254206836	151	102	65	218	137	221	664	+	11576	25550	254195480	254274919	+	inside	10693	10693	NearestLocation	Slc1a1	0.00472879	-1.05301	0.00040643	0.984052	0.995011	DISTAL
1	254224642	254224869	35	31	8	52	19	75	228	+	11577	25550	254195480	254274919	+	inside	29162	29162	NearestLocation	Slc1a1	-0.104526	-3.04882	0.0668279	0.797821	0.926457	DISTAL
1	254272537	254272951	23	38	17	68	42	63	415	+	11578	619549	254323970	254326821	+	upstream	-51433	51019	NearestLocation	Ppapdc2	-0.266343	-2.85256	0.623826	0.435978	0.727285	DISTAL
1	254278809	254279194	63	48	35	179	89	142	386	+	11579	619549	254323970	254326821	+	upstream	-45161	44776	NearestLocation	Ppapdc2	-0.591866	-1.79602	5.04993	0.032327	0.18156	DISTAL
1	254323616	254324766	296	265	190	821	491	571	1151	+	11580	619549	254323970	254326821	+	overlapStart	-354	354	NearestLocation	Ppapdc2	-0.441053	0.441681	6.36952	0.0172836	0.123443	TSS
1	254335144	254335855	205	145	98	406	160	288	712	+	11581	361747	254286409	254327754	-	upstream	-7390	7390	NearestLocation	Spata6l	-0.0260922	-0.543168	0.013536	0.908174	0.96912	PROXIMAL
1	254349602	254350460	264	235	150	628	391	470	859	+	11582	293886	254349958	254376748	+	overlapStart	-356	356	NearestLocation	Cdc37l1	-0.325965	0.156892	3.1708	0.0853434	0.321765	TSS
1	254367194	254367502	5	22	16	26	27	25	309	+	11583	293886	254349958	254376748	+	inside	17236	9246	NearestLocation	Cdc37l1	0.0300084	-3.77986	0.00426364	0.948382	0.983483	DISTAL
1	254383170	254383466	27	33	21	81	46	42	297	+	11584	26956	254383082	254408283	-	inside	25113	88	NearestLocation	Ak3	-0.167809	-2.84783	0.248343	0.621966	0.84256	DISTAL
1	254405143	254405454	115	65	67	203	76	119	312	+	11585	26956	254383082	254408283	-	inside	3140	2829	NearestLocation	Ak3	0.237117	-1.50218	0.78776	0.38201	0.685352	PROXIMAL
1	254407898	254408558	183	124	67	367	220	241	661	+	11586	26956	254383082	254408283	-	overlapStart	385	275	NearestLocation	Ak3	-0.297641	-0.671428	1.64431	0.209794	0.514262	TSS
1	254409179	254409507	42	61	46	116	45	66	329	+	11587	26956	254383082	254408283	-	upstream	-896	896	NearestLocation	Ak3	0.335955	-2.24158	1.23453	0.275568	0.588062	TSS
1	254427829	254428571	141	80	100	297	126	181	743	+	11588	26956	254383082	254408283	-	upstream	-19546	19546	NearestLocation	Ak3	0.0223874	-1.00585	0.00818021	0.92855	0.976772	DISTAL
1	254446269	254446554	31	15	6	36	38	35	286	+	11589	26956	254383082	254408283	-	upstream	-37986	37986	NearestLocation	Ak3	-0.266241	-3.43862	0.411081	0.526408	0.787411	DISTAL
1	254466919	254467607	693	558	382	1445	953	1159	689	+	11590	309301	254491233	254511641	+	upstream	-24314	23626	NearestLocation	Rcl1	-0.257456	1.44205	2.65924	0.113661	0.375079	DISTAL
1	254510095	254510394	30	14	4	69	35	44	300	+	11591	100313988	254503393	254503489	+	downstream	6702	6606	NearestLocation	NA	-0.772355	-3.2422	3.46061	0.0729176	0.294073	PROXIMAL
1	254511687	254512184	19	32	27	90	61	73	498	+	11592	100313988	254503393	254503489	+	downstream	8294	8198	NearestLocation	NA	-0.610255	-2.61331	3.46348	0.0728051	0.293794	PROXIMAL
1	254526032	254526551	275	138	179	267	121	135	520	+	11593	100313988	254503393	254503489	+	downstream	22639	22543	NearestLocation	NA	1.10082	-0.585887	19.9707	0.00010865	0.00371375	DISTAL
1	254557709	254558298	160	113	75	154	88	129	590	+	11594	100313988	254503393	254503489	+	downstream	54316	54220	NearestLocation	NA	0.778434	-1.26819	10.6056	0.00284899	0.0372583	DISTAL
1	254563062	254563278	8	11	11	19	13	9	217	+	11595	100313988	254503393	254503489	+	downstream	59669	59573	NearestLocation	NA	0.447511	-4.45746	0.897622	0.351173	0.659789	DISTAL
1	254564383	254564805	25	15	4	25	16	40	423	+	11596	100313988	254503393	254503489	+	downstream	60990	60894	NearestLocation	NA	-0.0369868	-3.78248	0.00674133	0.935121	0.978973	DISTAL
1	254564946	254565327	13	20	11	31	22	43	382	+	11597	100313988	254503393	254503489	+	downstream	61553	61457	NearestLocation	NA	-0.238394	-3.63066	0.353377	0.556773	0.806295	DISTAL
1	254591640	254591949	26	16	22	61	33	66	310	+	11598	24514	254646699	254705434	+	upstream	-55059	54750	NearestLocation	Jak2	-0.399774	-3.01828	1.26248	0.270309	0.582688	DISTAL
1	254627458	254627740	7	18	12	44	34	63	283	+	11599	24514	254646699	254705434	+	upstream	-19241	18959	NearestLocation	Jak2	-1.02486	-3.35578	6.20473	0.0186514	0.129173	DISTAL
1	254630123	254630333	10	3	4	10	15	8	211	+	11600	24514	254646699	254705434	+	upstream	-16576	16366	NearestLocation	Jak2	-0.127042	-4.89514	0.0518495	0.821458	0.936581	DISTAL
1	254635460	254635723	21	13	17	71	37	61	264	+	11601	24514	254646699	254705434	+	upstream	-11239	10976	NearestLocation	Jak2	-0.808135	-3.07547	5.03276	0.0326	0.182284	DISTAL
1	254645684	254646613	904	839	610	1900	1291	1606	930	+	11602	24514	254646699	254705434	+	upstream	-1015	86	NearestLocation	Jak2	-0.149741	1.92448	1.0141	0.322171	0.633555	PROXIMAL
1	254662582	254662791	5	7	4	25	21	19	210	+	11603	24514	254646699	254705434	+	inside	15883	15883	NearestLocation	Jak2	-1.14367	-4.36348	5.63135	0.0244175	0.153046	DISTAL
1	254668367	254668584	21	22	22	59	44	47	218	+	11604	24514	254646699	254705434	+	inside	21668	21668	NearestLocation	Jak2	-0.310229	-3.04883	0.794748	0.379935	0.683667	DISTAL
1	254671805	254672118	53	46	36	80	44	81	314	+	11605	24514	254646699	254705434	+	inside	25106	25106	NearestLocation	Jak2	0.29677	-2.38111	1.03853	0.316511	0.628112	DISTAL
1	254724819	254725097	61	44	32	113	95	118	279	+	11606	50546	254721416	254724951	-	overlapStart	132	132	NearestLocation	Insl6	-0.398314	-2.00403	2.10282	0.157655	0.445485	TSS
1	254725520	254726291	227	135	115	276	169	225	772	+	11607	50546	254721416	254724951	-	upstream	-569	569	NearestLocation	Insl6	0.383586	-0.642662	3.09359	0.0890482	0.329191	TSS
1	254734057	254734638	72	53	37	115	81	118	582	+	11608	25616	254731584	254734488	-	overlapStart	431	150	NearestLocation	Rln1	-0.0895084	-1.9444	0.111665	0.740638	0.901068	TSS
1	254755509	254755783	10	19	9	60	27	64	275	+	11609	293888	254750915	254763185	-	inside	7676	4594	NearestLocation	Plgrkt	-1.07253	-3.3042	7.28872	0.0114082	0.0948422	PROXIMAL
1	254762766	254763617	445	408	256	1000	514	706	852	+	11610	293888	254750915	254763185	-	overlapStart	419	419	NearestLocation	Plgrkt	-0.111112	0.808046	0.424915	0.519578	0.783214	TSS
1	254768253	254768841	162	140	95	301	205	316	589	+	11611	499342	254773784	254785561	+	upstream	-5531	4943	NearestLocation	Cd274	-0.177023	-0.623427	0.719652	0.403139	0.701977	PROXIMAL
1	254781640	254782336	747	495	410	1271	562	696	697	+	11612	499342	254773784	254785561	+	inside	7856	3225	NearestLocation	Cd274	0.291943	1.18765	2.52495	0.122798	0.390352	PROXIMAL
1	254797295	254797713	47	32	30	104	68	121	419	+	11613	309304	254810377	254876025	+	upstream	-13082	12664	NearestLocation	Pdcd1lg2	-0.535827	-2.2257	3.39332	0.0756089	0.300347	DISTAL
1	254802659	254803107	31	51	30	147	51	103	449	+	11614	309304	254810377	254876025	+	upstream	-7718	7270	NearestLocation	Pdcd1lg2	-0.485035	-2.21095	2.463	0.1273	0.398254	PROXIMAL
1	254819469	254819734	28	32	13	71	27	43	266	+	11615	309304	254810377	254876025	+	inside	9092	9092	NearestLocation	Pdcd1lg2	-0.0513214	-3.07456	0.020358	0.887519	0.9617	PROXIMAL
1	254822248	254822558	10	12	23	28	20	33	311	+	11616	309304	254810377	254876025	+	inside	11871	11871	NearestLocation	Pdcd1lg2	0.0996253	-3.7303	0.0514494	0.822136	0.936857	DISTAL
1	254875946	254876288	8	17	10	55	42	38	343	+	11617	309304	254810377	254876025	+	overlapEnd	65569	79	NearestLocation	Pdcd1lg2	-1.06296	-3.41417	6.91234	0.0134983	0.105971	DISTAL
1	254902894	254903206	20	15	17	63	31	43	313	+	11618	309304	254810377	254876025	+	downstream	92517	26869	NearestLocation	Pdcd1lg2	-0.476108	-3.25612	1.68436	0.204476	0.508142	DISTAL
1	254917512	254917820	20	19	9	54	45	69	309	+	11619	309304	254810377	254876025	+	downstream	107135	41487	NearestLocation	Pdcd1lg2	-0.951133	-3.09759	6.83468	0.0139795	0.108365	DISTAL
1	254938628	254939904	587	469	287	1275	738	989	1277	+	11620	309304	254810377	254876025	+	downstream	128251	62603	NearestLocation	Pdcd1lg2	-0.291429	1.16958	3.06298	0.0905675	0.332438	DISTAL
1	254945285	254945663	40	28	20	70	33	29	379	+	11621	373544	255038056	255072206	-	downstream	126921	92393	NearestLocation	Ermp1	0.304128	-2.99352	0.730973	0.399509	0.699461	DISTAL
1	254953926	254954345	18	25	20	28	31	50	420	+	11622	373544	255038056	255072206	-	downstream	118280	83711	NearestLocation	Ermp1	0.0871929	-3.31315	0.0519733	0.821249	0.93647	DISTAL
1	254954468	254954868	19	41	15	28	29	44	401	+	11623	373544	255038056	255072206	-	downstream	117738	83188	NearestLocation	Ermp1	0.419252	-3.26519	1.1588	0.290504	0.603198	DISTAL
1	254984972	254985360	37	20	15	61	31	57	389	+	11624	373544	255038056	255072206	-	downstream	87234	52696	NearestLocation	Ermp1	-0.166959	-3.02981	0.223984	0.63953	0.851833	DISTAL
1	255021915	255022198	146	54	73	111	64	64	284	+	11625	373544	255038056	255072206	-	downstream	50291	15858	NearestLocation	Ermp1	1.0721	-1.71021	13.1263	0.00109036	0.0191508	DISTAL
1	255022920	255023288	48	48	35	156	79	130	369	+	11626	373544	255038056	255072206	-	downstream	49286	14768	NearestLocation	Ermp1	-0.569241	-1.94842	4.46562	0.0432218	0.216285	DISTAL
1	255040648	255040975	11	5	13	40	27	42	328	+	11627	373544	255038056	255072206	-	inside	31558	2592	NearestLocation	Ermp1	-0.985288	-3.68708	5.06669	0.0320629	0.18071	DISTAL
1	255065265	255065951	89	67	56	134	84	152	687	+	11628	373544	255038056	255072206	-	inside	6941	6255	NearestLocation	Ermp1	0.08637	-1.64372	0.116213	0.735612	0.898722	PROXIMAL
1	255071230	255072485	310	310	199	735	392	546	1256	+	11629	373544	255038056	255072206	-	overlapStart	976	279	NearestLocation	Ermp1	-0.136304	0.393509	0.601193	0.44434	0.733681	TSS
1	255083489	255083954	66	45	48	232	147	163	466	+	11630	373544	255038056	255072206	-	upstream	-11283	11283	NearestLocation	Ermp1	-0.873611	-1.47829	11.8999	0.00172454	0.0264531	DISTAL
1	255111753	255112100	57	82	43	160	101	135	348	+	11631	293890	255120234	255134036	+	upstream	-8481	8134	NearestLocation	Mlana	-0.238705	-1.68859	0.852402	0.363419	0.669959	PROXIMAL
1	255113858	255114175	33	35	9	106	100	91	318	+	11632	293890	255120234	255134036	+	upstream	-6376	6059	NearestLocation	Mlana	-1.13598	-2.35774	11.4628	0.00203872	0.0296421	PROXIMAL
1	255123840	255124354	72	64	55	214	137	172	515	+	11633	293890	255120234	255134036	+	inside	3606	3606	NearestLocation	Mlana	-0.558686	-1.42107	5.41552	0.0270732	0.163281	PROXIMAL
1	255151652	255152087	24	28	11	55	47	43	436	+	11634	293890	255120234	255134036	+	downstream	31418	17616	NearestLocation	Mlana	-0.364308	-3.10229	1.02245	0.320221	0.631694	DISTAL
1	255152895	255153221	42	43	37	42	20	33	327	+	11635	293890	255120234	255134036	+	downstream	32661	18859	NearestLocation	Mlana	1.27636	-2.90982	14.6349	0.000633519	0.0130117	DISTAL
1	255176517	255176780	12	6	2	46	29	34	264	+	11636	293890	255120234	255134036	+	downstream	56283	42481	NearestLocation	Mlana	-1.57842	-3.81296	11.6831	0.00187326	0.0279614	DISTAL
1	255181945	255182314	40	36	26	74	30	44	370	+	11637	309326	255231403	255235924	-	downstream	53979	49089	NearestLocation	Ranbp6	0.376105	-2.81316	1.31555	0.260678	0.572384	DISTAL
1	255228123	255229144	261	184	150	580	308	492	1022	+	11638	309326	255231403	255235924	-	downstream	7801	2259	NearestLocation	Ranbp6	-0.318041	0.0344724	2.77132	0.106632	0.362946	PROXIMAL
1	255229194	255229816	333	292	188	801	507	688	623	+	11639	309326	255231403	255235924	-	downstream	6730	1587	NearestLocation	Ranbp6	-0.423557	0.534649	6.14407	0.0191844	0.131499	PROXIMAL
1	255235669	255236116	94	44	51	233	150	167	448	+	11640	309326	255231403	255235924	-	overlapStart	255	192	NearestLocation	Ranbp6	-0.662377	-1.38602	6.43916	0.0167388	0.121145	TSS
1	255241349	255241692	8	23	15	24	17	24	344	+	11641	309326	255231403	255235924	-	upstream	-5425	5425	NearestLocation	Ranbp6	0.404692	-3.88605	0.86699	0.359403	0.666898	PROXIMAL
1	255249403	255249635	9	17	10	27	18	23	233	+	11642	309326	255231403	255235924	-	upstream	-13479	13479	NearestLocation	Ranbp6	-0.0253886	-4.00343	0.00355995	0.952828	0.985052	DISTAL
1	255285380	255285683	35	42	52	61	54	48	304	+	11643	309326	255231403	255235924	-	upstream	-49456	49456	NearestLocation	Ranbp6	0.570153	-2.52398	3.01822	0.0928426	0.337164	DISTAL
1	255300600	255300812	9	9	11	10	11	12	213	+	11644	309326	255231403	255235924	-	upstream	-64676	64676	NearestLocation	Ranbp6	0.692304	-4.60682	2.09593	0.158314	0.446397	DISTAL
1	255314905	255315396	27	40	24	41	36	53	492	+	11645	361749	255382760	255397661	+	upstream	-67855	67364	NearestLocation	Il33	0.357644	-2.95617	1.09362	0.304227	0.616204	DISTAL
1	255315503	255315742	17	14	10	12	12	25	240	+	11646	361749	255382760	255397661	+	upstream	-67257	67018	NearestLocation	Il33	0.604555	-4.15189	1.86689	0.182233	0.478956	DISTAL
1	255315805	255316337	33	49	28	45	61	74	533	+	11647	361749	255382760	255397661	+	upstream	-66955	66423	NearestLocation	Il33	0.128671	-2.5835	0.149823	0.701504	0.883068	DISTAL
1	255316376	255317218	57	98	56	100	77	139	843	+	11648	361749	255382760	255397661	+	upstream	-66384	65542	NearestLocation	Il33	0.304061	-1.74675	1.20288	0.281683	0.594247	DISTAL
1	255317433	255317662	9	20	16	32	11	24	230	+	11649	361749	255382760	255397661	+	upstream	-65327	65098	NearestLocation	Il33	0.374365	-3.89383	0.732514	0.399019	0.698987	DISTAL
1	255377492	255377846	65	25	21	92	59	60	355	+	11650	361749	255382760	255397661	+	upstream	-5268	4914	NearestLocation	Il33	-0.0787748	-2.49627	0.0554722	0.81544	0.933748	PROXIMAL
1	255384774	255385435	346	279	223	588	474	668	662	+	11651	361749	255382760	255397661	+	inside	2014	2014	NearestLocation	Il33	-0.16157	0.463578	0.843685	0.365849	0.672	PROXIMAL
1	255406735	255406945	69	38	31	32	36	56	211	+	11652	361749	255382760	255397661	+	downstream	23975	9074	NearestLocation	Il33	0.988674	-2.66352	8.51658	0.00669922	0.0661358	DISTAL
1	255416291	255416566	21	15	37	60	48	53	276	+	11653	293894	255443150	255897942	+	upstream	-26859	26584	NearestLocation	Tpd52l3	-0.20162	-2.9088	0.279018	0.601326	0.831945	DISTAL
1	255428870	255429146	15	29	10	40	17	38	277	+	11654	293894	255443150	255897942	+	upstream	-14280	14004	NearestLocation	Tpd52l3	0.0827111	-3.54386	0.0417651	0.839482	0.944051	DISTAL
1	255430563	255430772	5	2	5	10	5	21	210	+	11655	293894	255443150	255897942	+	upstream	-12587	12378	NearestLocation	Tpd52l3	-0.659745	-4.98032	1.23875	0.274764	0.587184	DISTAL
1	255433181	255433393	8	4	4	12	13	18	213	+	11656	293894	255443150	255897942	+	upstream	-9969	9757	NearestLocation	Tpd52l3	-0.560377	-4.72549	1.19911	0.282424	0.594891	PROXIMAL
1	255452794	255453480	54	54	28	107	77	114	687	+	11657	293894	255443150	255897942	+	inside	9644	9644	NearestLocation	Tpd52l3	-0.270898	-2.09295	0.947718	0.338274	0.648369	PROXIMAL
1	255475604	255476503	272	245	219	750	531	699	900	+	11658	309331	255476029	255539515	+	overlapStart	-425	425	NearestLocation	Uhrf2	-0.534832	0.488633	9.59233	0.00428159	0.0491558	TSS
1	255476545	255476872	46	41	31	95	51	48	328	+	11659	309331	255476029	255539515	+	inside	516	516	NearestLocation	Uhrf2	0.177585	-2.512	0.329979	0.570058	0.814228	TSS
1	255495290	255495690	32	25	8	71	55	53	401	+	11660	309331	255476029	255539515	+	inside	19261	19261	NearestLocation	Uhrf2	-0.633941	-2.91529	3.06548	0.0904421	0.332241	DISTAL
1	255501693	255501977	39	9	15	74	21	51	285	+	11661	309331	255476029	255539515	+	inside	25664	25664	NearestLocation	Uhrf2	-0.290823	-3.13546	0.488957	0.48991	0.76513	DISTAL
1	255552197	255552672	92	101	39	108	59	107	476	+	11662	309312	255544864	255624575	-	inside	72378	7333	NearestLocation	Gldc	0.62372	-1.79673	5.15093	0.0307713	0.176176	DISTAL
1	255562434	255562703	10	16	9	52	35	22	270	+	11663	309312	255544864	255624575	-	inside	62141	17570	NearestLocation	Gldc	-0.757071	-3.62028	3.17811	0.0850017	0.321117	DISTAL
1	255572181	255572433	27	8	13	57	47	57	253	+	11664	309312	255544864	255624575	-	inside	52394	27317	NearestLocation	Gldc	-0.881841	-3.1322	5.15627	0.0306915	0.175982	DISTAL
1	255624212	255624687	22	35	17	61	60	81	476	+	11665	309312	255544864	255624575	-	overlapStart	363	112	NearestLocation	Gldc	-0.593722	-2.7291	3.09485	0.0889863	0.329035	TSS
1	255651389	255651632	38	24	25	62	48	85	244	+	11666	309312	255544864	255624575	-	upstream	-26814	26814	NearestLocation	Gldc	-0.281369	-2.68404	0.744484	0.39524	0.695937	DISTAL
1	255670399	255670600	12	5	3	10	6	17	202	+	11667	64668	255682174	255978134	+	upstream	-11775	11574	NearestLocation	LOC100911854	0.143354	-4.84291	0.0729231	0.789021	0.923189	DISTAL
1	255709950	255710416	14	17	14	38	30	29	467	+	11668	64668	255682174	255978134	+	inside	27776	27776	NearestLocation	LOC100911854	-0.224108	-3.59926	0.3281	0.571153	0.814831	DISTAL
1	255710693	255710906	8	9	3	13	10	16	214	+	11669	64668	255682174	255978134	+	inside	28519	28519	NearestLocation	LOC100911854	-0.100367	-4.71824	0.0411861	0.840583	0.944431	DISTAL
1	255755293	255755834	43	30	29	78	95	81	542	+	11670	64668	255682174	255978134	+	inside	73119	73119	NearestLocation	LOC100911854	-0.481769	-2.34911	2.37958	0.133669	0.409011	DISTAL
1	255799766	255800010	7	12	7	16	10	30	245	+	11671	64668	255682174	255978134	+	inside	117592	117592	NearestLocation	LOC100911854	-0.206166	-4.32124	0.186565	0.668955	0.86741	DISTAL
1	255826893	255827205	17	22	4	44	34	36	313	+	11672	64668	255682174	255978134	+	inside	144719	144719	NearestLocation	LOC100911854	-0.572346	-3.50207	1.88916	0.179725	0.47587	DISTAL
1	255851370	255851659	23	25	17	41	31	31	290	+	11673	64668	255682174	255978134	+	inside	169196	126475	NearestLocation	LOC100911854	0.207599	-3.34757	0.328592	0.570865	0.814674	DISTAL
1	255905703	255906247	27	40	18	86	54	96	545	+	11674	64668	255682174	255978134	+	inside	223529	71887	NearestLocation	LOC100911854	-0.591153	-2.5454	3.45063	0.0733096	0.295013	DISTAL
1	255957492	255958080	28	35	21	71	71	90	589	+	11675	293897	256133073	256195607	-	downstream	238115	174993	NearestLocation	Dkk1	-0.610509	-2.54215	3.72787	0.0632446	0.271777	DISTAL
1	255985386	255985984	24	52	26	54	24	55	599	+	11676	293897	256133073	256195607	-	downstream	210221	147089	NearestLocation	Dkk1	0.533447	-2.87733	2.25336	0.144031	0.424887	DISTAL
1	256005500	256005986	14	24	20	62	57	76	487	+	11677	293897	256133073	256195607	-	downstream	190107	127087	NearestLocation	Dkk1	-0.858154	-2.86244	5.84111	0.0221081	0.143711	DISTAL
1	256007565	256007904	13	29	11	50	29	48	340	+	11678	293897	256133073	256195607	-	downstream	188042	125169	NearestLocation	Dkk1	-0.371499	-3.31312	0.926504	0.343655	0.653055	DISTAL
1	256110807	256111106	6	15	13	30	22	25	300	+	11679	293897	256133073	256195607	-	downstream	84800	21967	NearestLocation	Dkk1	-0.26825	-3.92461	0.368692	0.548398	0.800896	DISTAL
1	256135960	256136182	9	10	14	25	28	47	223	+	11680	293897	256133073	256195607	-	inside	59647	2887	NearestLocation	Dkk1	-0.699085	-3.70473	2.53441	0.122127	0.389446	DISTAL
1	256136449	256136846	20	27	22	64	39	52	398	+	11681	293897	256133073	256195607	-	inside	59158	3376	NearestLocation	Dkk1	-0.257563	-2.99955	0.563559	0.45882	0.743778	DISTAL
1	256141855	256142123	13	26	6	23	27	39	269	+	11682	293897	256133073	256195607	-	inside	53752	8782	NearestLocation	Dkk1	-0.154811	-3.67336	0.125629	0.725548	0.894141	DISTAL
1	256143947	256144633	27	67	30	92	41	79	687	+	11683	293897	256133073	256195607	-	inside	51660	10874	NearestLocation	Dkk1	0.142747	-2.42133	0.186737	0.668812	0.867367	DISTAL
1	256146124	256146832	49	62	27	101	84	103	709	+	11684	293897	256133073	256195607	-	inside	49483	13051	NearestLocation	Dkk1	-0.215244	-2.10479	0.569582	0.456452	0.742357	DISTAL
1	256147664	256148351	48	78	37	129	92	96	688	+	11685	293897	256133073	256195607	-	inside	47943	14591	NearestLocation	Dkk1	-0.0918781	-1.9258	0.108286	0.744446	0.903107	DISTAL
1	256195336	256195727	10	22	13	61	43	52	392	+	11686	293897	256133073	256195607	-	overlapStart	271	120	NearestLocation	Dkk1	-0.898716	-3.18784	5.61924	0.0245586	0.153611	TSS
1	256200699	256201007	22	24	17	36	53	65	309	+	11687	293897	256133073	256195607	-	upstream	-5092	5092	NearestLocation	Dkk1	-0.450865	-3.0288	1.49614	0.231019	0.539615	PROXIMAL
1	256274804	256275060	9	3	7	30	19	35	257	+	11688	293897	256133073	256195607	-	upstream	-79197	79197	NearestLocation	Dkk1	-1.23109	-4.07852	6.70373	0.0148338	0.112393	DISTAL
1	256298264	256298508	40	21	28	65	55	84	245	+	11689	293897	256133073	256195607	-	upstream	-102657	102657	NearestLocation	Dkk1	-0.314944	-2.62723	0.921491	0.344943	0.654055	DISTAL
1	256446824	256447115	52	22	13	53	33	56	292	+	11690	293897	256133073	256195607	-	upstream	-251217	251217	NearestLocation	Dkk1	0.13727	-2.95459	0.139648	0.711323	0.887713	DISTAL
1	256475707	256476123	16	32	9	54	20	47	417	+	11691	293897	256133073	256195607	-	upstream	-280100	280100	NearestLocation	Dkk1	-0.184548	-3.33332	0.212194	0.648456	0.856792	DISTAL
1	256476350	256476900	22	37	12	50	28	48	551	+	11692	293897	256133073	256195607	-	upstream	-280743	280743	NearestLocation	Dkk1	0.0469996	-3.16416	0.016301	0.899279	0.965632	DISTAL
1	256478948	256479303	16	18	5	22	26	33	356	+	11693	293897	256133073	256195607	-	upstream	-283341	283341	NearestLocation	Dkk1	-0.232673	-3.82268	0.28897	0.594943	0.828378	DISTAL
1	256479322	256479534	8	9	7	10	14	21	213	+	11694	293897	256133073	256195607	-	upstream	-283715	283715	NearestLocation	Dkk1	-0.0447232	-4.51	0.00850651	0.927143	0.976303	DISTAL
1	256480015	256480531	15	24	23	42	24	38	517	+	11695	293897	256133073	256195607	-	upstream	-284408	284408	NearestLocation	Dkk1	0.183361	-3.3683	0.232894	0.632974	0.848353	DISTAL
1	256518160	256518730	55	50	32	123	76	187	571	+	11696	309338	256813751	256817317	+	upstream	-295591	295021	NearestLocation	Cstf2t	-0.606063	-1.87606	4.50203	0.0424353	0.213932	DISTAL
1	256537168	256537504	28	63	56	143	114	125	337	+	11697	309338	256813751	256817317	+	upstream	-276583	276247	NearestLocation	Cstf2t	-0.462421	-1.8066	2.33096	0.137554	0.415237	DISTAL
1	256541793	256542065	16	17	2	35	24	34	273	+	11698	309338	256813751	256817317	+	upstream	-271958	271686	NearestLocation	Cstf2t	-0.569551	-3.77726	1.60291	0.215471	0.521237	DISTAL
1	256544576	256544799	13	19	6	30	18	22	224	+	11699	309338	256813751	256817317	+	upstream	-269175	268952	NearestLocation	Cstf2t	-0.0137612	-3.9636	0.00103055	0.974608	0.992075	DISTAL
1	256547261	256547496	9	8	14	16	7	31	236	+	11700	309338	256813751	256817317	+	upstream	-266490	266255	NearestLocation	Cstf2t	0.145841	-4.25608	0.0860693	0.771304	0.91563	DISTAL
1	256547813	256548209	25	40	20	47	37	67	397	+	11701	309338	256813751	256817317	+	upstream	-265938	265542	NearestLocation	Cstf2t	0.0458164	-2.90145	0.0176045	0.895352	0.964408	DISTAL
1	256588295	256589029	50	93	42	141	100	135	735	+	11702	309338	256813751	256817317	+	upstream	-225456	224722	NearestLocation	Cstf2t	-0.149422	-1.71523	0.30012	0.587959	0.82446	DISTAL
1	256589354	256589771	18	22	13	58	41	51	418	+	11703	309338	256813751	256817317	+	upstream	-224397	223980	NearestLocation	Cstf2t	-0.622383	-3.15949	3.07426	0.0900042	0.331228	DISTAL
1	256590238	256590620	9	22	13	45	24	44	383	+	11704	309338	256813751	256817317	+	upstream	-223513	223131	NearestLocation	Cstf2t	-0.442712	-3.49806	1.1995	0.282347	0.594834	DISTAL
1	256590671	256590927	4	8	11	15	8	27	257	+	11705	309338	256813751	256817317	+	upstream	-223080	222824	NearestLocation	Cstf2t	-0.176835	-4.45916	0.116292	0.735526	0.898672	DISTAL
1	256591082	256591305	3	10	6	15	5	22	224	+	11706	309338	256813751	256817317	+	upstream	-222669	222446	NearestLocation	Cstf2t	-0.214712	-4.691	0.15771	0.694153	0.879923	DISTAL
1	256672400	256673018	34	35	30	74	54	52	619	+	11707	309338	256813751	256817317	+	upstream	-141351	140733	NearestLocation	Cstf2t	0.0236885	-2.66398	0.00565442	0.94057	0.980735	DISTAL
1	256713768	256714312	31	47	30	68	65	71	545	+	11708	309338	256813751	256817317	+	upstream	-99983	99439	NearestLocation	Cstf2t	-0.0527872	-2.50677	0.0286315	0.866796	0.95459	DISTAL
1	256715411	256715691	6	9	10	22	12	33	281	+	11709	309338	256813751	256817317	+	upstream	-98340	98060	NearestLocation	Cstf2t	-0.489977	-4.18887	1.08022	0.307155	0.619191	DISTAL
1	256717930	256718295	10	26	15	40	27	36	366	+	11710	309338	256813751	256817317	+	upstream	-95821	95456	NearestLocation	Cstf2t	-0.114147	-3.49069	0.0812973	0.777554	0.917762	DISTAL
1	256725761	256726035	13	21	15	39	13	40	275	+	11711	309338	256813751	256817317	+	upstream	-87990	87716	NearestLocation	Cstf2t	0.0317555	-3.61976	0.00589522	0.93932	0.9804	DISTAL
1	256789649	256789856	54	30	45	33	37	50	208	+	11712	309338	256813751	256817317	+	upstream	-24102	23895	NearestLocation	Cstf2t	0.981563	-2.71588	8.13118	0.00789713	0.0738564	DISTAL
1	256813369	256814000	467	348	271	835	563	765	632	+	11713	309338	256813751	256817317	+	overlapStart	-382	249	NearestLocation	Cstf2t	-0.12121	0.789556	0.52592	0.474083	0.754328	TSS
1	256821999	256822215	31	45	17	76	71	84	217	+	11714	309338	256813751	256817317	+	downstream	8248	4682	NearestLocation	Cstf2t	-0.474364	-2.50334	2.19344	0.14928	0.433172	PROXIMAL
1	256836755	256836981	10	9	9	35	17	52	227	+	11715	309338	256813751	256817317	+	downstream	23004	19438	NearestLocation	Cstf2t	-0.967083	-3.76081	4.8688	0.0353388	0.191706	DISTAL
1	256865762	256866388	309	165	155	305	211	307	627	+	11716	309338	256813751	256817317	+	downstream	52011	48445	NearestLocation	Cstf2t	0.478581	-0.286489	5.0632	0.0321178	0.180909	DISTAL
1	256879342	256879871	58	28	31	106	65	64	530	+	11717	309338	256813751	256817317	+	downstream	65591	62025	NearestLocation	Cstf2t	-0.12639	-2.37034	0.165695	0.686927	0.876507	DISTAL
1	256897263	256897867	197	124	127	277	188	233	605	+	11718	309338	256813751	256817317	+	downstream	83512	79946	NearestLocation	Cstf2t	0.244378	-0.648724	1.28322	0.266491	0.578911	DISTAL
1	256926811	256927203	72	59	14	51	58	40	393	+	11719	309338	256813751	256817317	+	downstream	113060	109494	NearestLocation	Cstf2t	0.729983	-2.53111	3.97851	0.0554663	0.251175	DISTAL
1	256947951	256948168	10	9	16	33	13	22	218	+	11720	309338	256813751	256817317	+	downstream	134200	130634	NearestLocation	Cstf2t	0.000705189	-4.02162	9.80911e-07	0.999216	0.999657	DISTAL
1	256948494	256948729	8	10	10	25	12	18	236	+	11721	309338	256813751	256817317	+	downstream	134743	131177	NearestLocation	Cstf2t	-0.0510915	-4.29884	0.0130134	0.909956	0.969775	DISTAL
1	256949196	256949502	13	10	16	26	17	35	307	+	11722	309338	256813751	256817317	+	downstream	135445	131879	NearestLocation	Cstf2t	-0.0756667	-3.85055	0.0315004	0.860351	0.952099	DISTAL
1	256952304	256952681	18	35	19	32	41	44	378	+	11723	309338	256813751	256817317	+	downstream	138553	134987	NearestLocation	Cstf2t	0.146006	-3.17311	0.149182	0.702111	0.883331	DISTAL
1	256958716	256958933	23	35	20	54	46	58	218	+	11724	309338	256813751	256817317	+	downstream	144965	141399	NearestLocation	Cstf2t	-0.148856	-2.90985	0.193475	0.663269	0.864117	DISTAL
1	256959766	256960122	11	22	10	32	14	26	357	+	11725	309338	256813751	256817317	+	downstream	146015	142449	NearestLocation	Cstf2t	0.162772	-3.8756	0.149124	0.702165	0.883333	DISTAL
1	256960304	256960515	12	17	6	35	26	28	212	+	11726	309338	256813751	256817317	+	downstream	146553	142987	NearestLocation	Cstf2t	-0.486644	-3.80343	1.36492	0.252111	0.563313	DISTAL
1	256960878	256961087	6	15	7	14	19	14	210	+	11727	309338	256813751	256817317	+	downstream	147127	143561	NearestLocation	Cstf2t	0.0959327	-4.39395	0.0392465	0.84433	0.945976	DISTAL
1	257011561	257011951	22	50	16	52	40	63	391	+	11728	309338	256813751	256817317	+	downstream	197810	194244	NearestLocation	Cstf2t	0.0436966	-2.86457	0.014739	0.9042	0.967536	DISTAL
1	257029654	257030002	26	14	9	34	48	38	349	+	11729	309338	256813751	256817317	+	downstream	215903	212337	NearestLocation	Cstf2t	-0.492182	-3.37012	1.47931	0.233595	0.542811	DISTAL
1	257044954	257045165	14	16	3	37	13	12	212	+	11730	309338	256813751	256817317	+	downstream	231203	227637	NearestLocation	Cstf2t	-0.0260719	-4.14825	0.00287822	0.957579	0.986648	DISTAL
1	257071541	257071936	25	22	18	36	46	51	396	+	11731	309338	256813751	256817317	+	downstream	257790	254224	NearestLocation	Cstf2t	-0.189452	-3.13695	0.272216	0.605773	0.834006	DISTAL
1	257096583	257096876	32	31	32	65	81	127	294	+	11732	309338	256813751	256817317	+	downstream	282832	279266	NearestLocation	Cstf2t	-0.650183	-2.32474	3.99823	0.0549012	0.249568	DISTAL
1	257271142	257271585	15	35	24	46	43	45	444	+	11733	54286	256221067	257537289	-	inside	266147	265704	NearestLocation	Prkg1	0.0270603	-3.05604	0.00532937	0.9423	0.981364	DISTAL
1	257271768	257271970	10	22	11	20	10	25	203	+	11734	54286	256221067	257537289	-	inside	265521	265319	NearestLocation	Prkg1	0.547121	-4.05438	1.53087	0.225812	0.533258	DISTAL
1	257289422	257290051	297	183	169	377	241	417	630	+	11735	54286	256221067	257537289	-	inside	247867	247238	NearestLocation	Prkg1	0.210665	-0.11247	1.08424	0.306272	0.618187	DISTAL
1	257300487	257301112	63	88	35	168	113	156	626	+	11736	54286	256221067	257537289	-	inside	236802	236177	NearestLocation	Prkg1	-0.371538	-1.60044	2.01186	0.166629	0.45788	DISTAL
1	257357559	257358054	61	63	54	105	54	119	496	+	11737	54286	256221067	257537289	-	inside	179730	179235	NearestLocation	Prkg1	0.278866	-1.9681	1.01715	0.321458	0.632972	DISTAL
1	257370834	257371087	21	7	9	39	30	30	254	+	11738	54286	256221067	257537289	-	inside	166455	166202	NearestLocation	Prkg1	-0.558692	-3.68418	1.74959	0.196165	0.497543	DISTAL
1	257402229	257402529	24	32	18	37	31	39	301	+	11739	54286	256221067	257537289	-	inside	135060	134760	NearestLocation	Prkg1	0.332775	-3.23537	0.873175	0.35772	0.665334	DISTAL
1	257411192	257411414	5	2	6	18	21	14	223	+	11740	54286	256221067	257537289	-	inside	126097	125875	NearestLocation	Prkg1	-1.14629	-4.59704	4.40342	0.0446031	0.22043	DISTAL
1	257429603	257429915	19	11	8	48	32	52	313	+	11741	54286	256221067	257537289	-	inside	107686	107374	NearestLocation	Prkg1	-0.921911	-3.42188	5.60706	0.0247015	0.154174	DISTAL
1	257434352	257435534	118	125	90	405	249	384	1183	+	11742	54286	256221067	257537289	-	inside	102937	101755	NearestLocation	Prkg1	-0.743325	-0.525574	13.0347	0.00112771	0.0195645	DISTAL
1	257526241	257526822	217	173	112	475	247	358	582	+	11743	54286	256221067	257537289	-	inside	11048	10467	NearestLocation	Prkg1	-0.220319	-0.273863	1.20161	0.281933	0.594378	DISTAL
1	257528009	257528234	22	19	12	82	47	64	226	+	11744	54286	256221067	257537289	-	inside	9280	9055	NearestLocation	Prkg1	-0.977013	-2.93792	8.13518	0.00788357	0.0737828	PROXIMAL
1	257535181	257535456	31	44	18	102	77	124	276	+	11745	54286	256221067	257537289	-	inside	2108	1833	NearestLocation	Prkg1	-0.841108	-2.27068	7.60347	0.00992978	0.0864805	PROXIMAL
1	257536777	257537716	90	80	55	227	154	205	940	+	11746	54286	256221067	257537289	-	overlapStart	512	427	NearestLocation	Prkg1	-0.506589	-1.23813	4.80335	0.0365024	0.195654	TSS
1	257540307	257540511	14	20	13	83	36	78	205	+	11747	54286	256221067	257537289	-	upstream	-3018	3018	NearestLocation	Prkg1	-1.13996	-2.97021	9.9373	0.0037216	0.0446182	PROXIMAL
1	257621910	257622277	62	47	33	74	56	69	368	+	11748	170912	257660241	257746462	+	upstream	-38331	37964	NearestLocation	A1cf	0.372116	-2.35893	1.65311	0.208611	0.512766	DISTAL
1	257627729	257627968	5	16	11	29	13	19	240	+	11749	170912	257660241	257746462	+	upstream	-32512	32273	NearestLocation	A1cf	0.000486688	-4.15294	4.34062e-07	0.999479	0.999773	DISTAL
1	257659881	257660650	55	51	29	147	116	155	770	+	11750	170912	257660241	257746462	+	overlapStart	-360	360	NearestLocation	A1cf	-0.775249	-1.79726	8.59763	0.00647329	0.0647506	TSS
1	257662932	257663450	271	118	138	313	211	283	519	+	11751	170912	257660241	257746462	+	inside	2691	2691	NearestLocation	A1cf	0.257131	-0.436255	1.25815	0.271114	0.583551	PROXIMAL
1	257681255	257681540	13	12	7	27	21	26	286	+	11752	170912	257660241	257746462	+	inside	21014	21014	NearestLocation	A1cf	-0.34315	-3.9964	0.667508	0.420519	0.71613	DISTAL
1	257683853	257684225	4	14	11	74	33	58	373	+	11753	170912	257660241	257746462	+	inside	23612	23612	NearestLocation	A1cf	-1.55752	-3.29087	13.1821	0.00106827	0.0188732	DISTAL
1	257689142	257689386	22	20	23	40	38	53	245	+	11754	170912	257660241	257746462	+	inside	28901	28901	NearestLocation	A1cf	-0.121889	-3.15258	0.113566	0.738524	0.900137	DISTAL
1	257704922	257705342	15	12	10	39	17	23	421	+	11755	170912	257660241	257746462	+	inside	44681	41120	NearestLocation	A1cf	-0.18342	-3.88662	0.196682	0.660672	0.862685	DISTAL
1	257705549	257705793	16	45	19	42	19	38	245	+	11756	170912	257660241	257746462	+	inside	45308	40669	NearestLocation	A1cf	0.601695	-3.24658	2.35968	0.135243	0.411346	DISTAL
1	257718605	257718810	56	31	25	84	50	45	206	+	11757	170912	257660241	257746462	+	inside	58364	27652	NearestLocation	A1cf	0.190768	-2.60886	0.343822	0.562124	0.809315	DISTAL
1	257734193	257734498	44	39	25	58	43	62	306	+	11758	170912	257660241	257746462	+	inside	73952	11964	NearestLocation	A1cf	0.271605	-2.69175	0.759122	0.39069	0.692164	DISTAL
1	257735733	257735934	11	2	0	29	19	21	202	+	11759	170912	257660241	257746462	+	inside	75492	10528	NearestLocation	A1cf	-1.54558	-4.37709	6.97061	0.0131491	0.104078	DISTAL
1	257735994	257736198	2	11	2	21	22	27	205	+	11760	170912	257660241	257746462	+	inside	75753	10264	NearestLocation	A1cf	-1.35826	-4.3089	6.38072	0.0171946	0.123119	DISTAL
1	257829856	257830415	24	32	18	55	38	71	560	+	11761	114104	257790749	257864373	-	inside	34517	33958	NearestLocation	Asah2	-0.263668	-2.92104	0.598228	0.445454	0.734578	DISTAL
1	257830668	257830923	4	10	6	20	15	9	256	+	11762	114104	257790749	257864373	-	inside	33705	33450	NearestLocation	Asah2	-0.251779	-4.61721	0.242363	0.626175	0.844959	DISTAL
1	257873027	257873277	7	6	20	73	111	56	251	+	11763	114104	257790749	257864373	-	upstream	-8654	8654	NearestLocation	Asah2	-1.9924	-2.77321	18.1902	0.000190893	0.00558955	PROXIMAL
1	257897911	257898322	98	64	45	219	123	224	412	+	11764	114104	257790749	257864373	-	upstream	-33538	33538	NearestLocation	Asah2	-0.571832	-1.33027	5.29452	0.0287	0.168888	DISTAL
1	257904636	257904923	5	13	7	46	23	36	288	+	11765	114104	257790749	257864373	-	upstream	-40263	40263	NearestLocation	Asah2	-1.1498	-3.78752	6.79276	0.014247	0.109522	DISTAL
1	257915549	257915870	28	51	35	73	50	53	322	+	11766	114104	257790749	257864373	-	upstream	-51176	51176	NearestLocation	Asah2	0.272882	-2.5867	0.718649	0.403463	0.702266	DISTAL
1	257926423	257926780	35	35	25	87	69	70	358	+	11767	114104	257790749	257864373	-	upstream	-62050	62050	NearestLocation	Asah2	-0.382681	-2.50782	1.59331	0.216814	0.523057	DISTAL
1	257931296	257932120	169	210	94	349	181	256	825	+	11768	114104	257790749	257864373	-	upstream	-66923	66923	NearestLocation	Asah2	0.147182	-0.553053	0.45255	0.506401	0.775383	DISTAL
1	257953286	257953546	27	33	16	56	29	53	261	+	11769	114104	257790749	257864373	-	upstream	-88913	88913	NearestLocation	Asah2	0.0283144	-3.05375	0.00671299	0.935258	0.978988	DISTAL
1	257966702	257967103	53	57	26	149	90	100	402	+	11770	114104	257790749	257864373	-	upstream	-102329	102329	NearestLocation	Asah2	-0.451807	-1.99221	2.61947	0.116282	0.379576	DISTAL
1	257974849	257975067	23	14	27	58	12	45	219	+	11771	114104	257790749	257864373	-	upstream	-110476	110476	NearestLocation	Asah2	0.146658	-3.29702	0.121753	0.729637	0.895969	DISTAL
1	257981642	257981885	5	12	5	15	27	27	244	+	11772	114104	257790749	257864373	-	upstream	-117269	117269	NearestLocation	Asah2	-0.815286	-4.18682	2.70113	0.110973	0.370743	DISTAL
1	257989418	257989989	205	139	93	469	300	346	572	+	11773	114104	257790749	257864373	-	upstream	-125045	125045	NearestLocation	Asah2	-0.493094	-0.322881	5.59013	0.0249017	0.155069	DISTAL
1	257993869	257994137	98	53	51	121	63	49	269	+	11774	114104	257790749	257864373	-	upstream	-129496	129496	NearestLocation	Asah2	0.679613	-1.99315	5.04661	0.0323796	0.181713	DISTAL
1	258002531	258002762	20	15	27	58	49	43	232	+	11775	114104	257790749	257864373	-	upstream	-138158	138158	NearestLocation	Asah2	-0.366085	-3.05897	0.951988	0.337205	0.64741	DISTAL
1	258004173	258004483	64	35	43	156	62	94	311	+	11776	114104	257790749	257864373	-	upstream	-139800	139800	NearestLocation	Asah2	-0.20383	-2.04281	0.478617	0.494498	0.767897	DISTAL
1	258004597	258005121	104	99	83	317	174	185	525	+	11777	114104	257790749	257864373	-	upstream	-140224	140224	NearestLocation	Asah2	-0.333257	-0.98072	2.09635	0.158274	0.446344	DISTAL
1	258008811	258009249	164	141	112	170	96	101	439	+	11778	114104	257790749	257864373	-	upstream	-144438	144438	NearestLocation	Asah2	1.07777	-1.09212	21.3941	7.03455e-05	0.00270133	DISTAL
1	258013245	258013649	54	57	29	148	81	78	405	+	11779	114104	257790749	257864373	-	upstream	-148872	148872	NearestLocation	Asah2	-0.255514	-2.06005	0.792745	0.380528	0.684229	DISTAL
1	258017756	258018005	62	39	29	72	37	58	250	+	11780	114104	257790749	257864373	-	upstream	-153383	153383	NearestLocation	Asah2	0.520438	-2.55541	2.83709	0.102742	0.355956	DISTAL
1	258034765	258035258	140	121	72	117	132	126	494	+	11781	353229	257923300	258182215	-	inside	147450	111465	NearestLocation	Sgms1	0.644184	-1.27332	6.65317	0.0151787	0.114008	DISTAL
1	258057087	258057465	9	21	11	57	31	49	379	+	11782	353229	257923300	258182215	-	inside	125128	124750	NearestLocation	Sgms1	-0.829672	-3.3581	4.43647	0.0438632	0.218282	DISTAL
1	258068440	258069128	297	182	165	339	159	194	689	+	11783	353229	257923300	258182215	-	inside	113775	113087	NearestLocation	Sgms1	0.797991	-0.375644	13.2512	0.00104153	0.018536	DISTAL
1	258080235	258080571	49	27	19	57	45	56	337	+	11784	353229	257923300	258182215	-	inside	101980	101644	NearestLocation	Sgms1	0.109979	-2.80312	0.108787	0.743877	0.902755	DISTAL
1	258089023	258089633	182	99	65	249	161	165	611	+	11785	353229	257923300	258182215	-	inside	93192	92582	NearestLocation	Sgms1	0.109269	-0.995873	0.19248	0.664081	0.864496	DISTAL
1	258095247	258095706	59	44	23	102	70	77	460	+	11786	353229	257923300	258182215	-	inside	86968	86509	NearestLocation	Sgms1	-0.134856	-2.28596	0.2083	0.65147	0.858035	DISTAL
1	258114519	258115152	249	200	195	386	210	312	634	+	11787	353229	257923300	258182215	-	inside	67696	67063	NearestLocation	Sgms1	0.421042	-0.196625	4.58474	0.0407067	0.208576	DISTAL
1	258118099	258118483	106	75	50	244	126	192	385	+	11788	353229	257923300	258182215	-	inside	64116	63732	NearestLocation	Sgms1	-0.399212	-1.27805	2.73063	0.109124	0.367416	DISTAL
1	258142789	258143342	105	132	93	186	155	208	554	+	11789	353229	257923300	258182215	-	inside	39426	38873	NearestLocation	Sgms1	0.143565	-1.02948	0.391813	0.536197	0.792849	DISTAL
1	258153956	258154432	320	193	129	403	149	277	477	+	11790	353229	257923300	258182215	-	inside	28259	27783	NearestLocation	Sgms1	0.528449	-0.299068	5.27743	0.0289382	0.16974	DISTAL
1	258170371	258171002	155	101	103	352	149	275	632	+	11791	353229	257923300	258182215	-	inside	11844	11213	NearestLocation	Sgms1	-0.184251	-0.746227	0.648864	0.427012	0.721089	DISTAL
1	258178985	258179391	91	91	79	167	88	103	407	+	11792	353229	257923300	258182215	-	inside	3230	2824	NearestLocation	Sgms1	0.460105	-1.50744	3.42709	0.0742445	0.297123	PROXIMAL
1	258180212	258181005	215	201	139	579	380	464	794	+	11793	353229	257923300	258182215	-	inside	2003	1210	NearestLocation	Sgms1	-0.481013	0.0319783	6.80903	0.0141425	0.109181	PROXIMAL
1	258181423	258181924	99	91	102	249	182	207	502	+	11794	353229	257923300	258182215	-	inside	792	291	NearestLocation	Sgms1	-0.220136	-0.990998	0.894411	0.352024	0.660346	TSS
1	258223543	258223858	51	29	20	98	52	81	316	+	11795	353229	257923300	258182215	-	upstream	-41328	41328	NearestLocation	Sgms1	-0.33203	-2.4906	1.12654	0.29719	0.609434	DISTAL
1	258236995	258237347	64	57	37	108	79	114	353	+	11796	29688	258276252	258301854	+	upstream	-39257	38905	NearestLocation	Minpp1	-0.0629019	-1.9894	0.0551621	0.815947	0.93398	DISTAL
1	258258368	258258677	52	27	20	68	50	68	310	+	11797	29688	258276252	258301854	+	upstream	-17884	17575	NearestLocation	Minpp1	-0.0594049	-2.65739	0.0333712	0.85631	0.950446	DISTAL
1	258264330	258264782	46	31	25	79	71	66	453	+	11798	29688	258276252	258301854	+	upstream	-11922	11470	NearestLocation	Minpp1	-0.236195	-2.50362	0.583444	0.451076	0.738578	DISTAL
1	258268287	258268651	61	58	48	107	63	117	365	+	11799	29688	258276252	258301854	+	upstream	-7965	7601	NearestLocation	Minpp1	0.123954	-1.98866	0.210214	0.649984	0.857512	PROXIMAL
1	258275934	258277081	314	295	194	762	435	593	1148	+	11800	29688	258276252	258301854	+	overlapStart	-318	318	NearestLocation	Minpp1	-0.269768	0.43591	2.43612	0.129312	0.402002	TSS
1	258282660	258283018	94	65	72	188	123	157	359	+	11801	29688	258276252	258301854	+	inside	6408	6408	NearestLocation	Minpp1	-0.119133	-1.39745	0.239028	0.628551	0.846039	PROXIMAL
1	258286380	258286899	133	84	63	228	111	169	520	+	11802	29688	258276252	258301854	+	inside	10128	10128	NearestLocation	Minpp1	0.0289874	-1.23828	0.0142496	0.905796	0.968295	DISTAL
1	258299816	258300080	67	20	24	62	24	80	265	+	11803	29688	258276252	258301854	+	inside	23564	1774	NearestLocation	Minpp1	0.311718	-2.6875	0.680585	0.416055	0.712534	DISTAL
1	258300935	258301448	43	30	32	124	60	85	514	+	11804	29688	258276252	258301854	+	inside	24683	406	NearestLocation	Minpp1	-0.438166	-2.32593	2.17035	0.151363	0.436168	DISTAL
1	258334139	258334410	38	33	21	76	63	53	272	+	11805	294103	258376175	258461337	+	upstream	-42036	41765	NearestLocation	Papss2	-0.212943	-2.66147	0.443497	0.510652	0.77796	DISTAL
1	258335561	258336027	100	82	67	209	126	138	467	+	11806	294103	258376175	258461337	+	upstream	-40614	40148	NearestLocation	Papss2	-0.0365002	-1.3496	0.023404	0.87946	0.958805	DISTAL
1	258340024	258340433	62	41	41	108	66	85	410	+	11807	294103	258376175	258461337	+	upstream	-36151	35742	NearestLocation	Papss2	0.0460469	-2.16223	0.0269085	0.870828	0.955837	DISTAL
1	258375742	258376638	382	313	203	729	383	491	897	+	11808	294103	258376175	258461337	+	overlapStart	-433	433	NearestLocation	Papss2	0.0476043	0.420133	0.0696128	0.793749	0.924846	TSS
1	258377129	258377520	131	74	46	208	93	147	392	+	11809	294103	258376175	258461337	+	inside	954	954	NearestLocation	Papss2	0.0408247	-1.41752	0.023691	0.87873	0.958572	TSS
1	258378447	258378801	197	85	104	251	58	114	355	+	11810	294103	258376175	258461337	+	inside	2272	2272	NearestLocation	Papss2	0.822997	-1.12108	7.46341	0.0105602	0.0901411	PROXIMAL
1	258384135	258384882	269	184	128	611	176	287	748	+	11811	294103	258376175	258461337	+	inside	7960	7960	NearestLocation	Papss2	0.043927	-0.207718	0.0329248	0.857263	0.950832	PROXIMAL
1	258402679	258403315	44	62	18	130	62	58	637	+	11812	294103	258376175	258461337	+	inside	26504	26504	NearestLocation	Papss2	-0.140569	-2.30916	0.181631	0.673092	0.869349	DISTAL
1	258421998	258422577	131	41	54	190	87	89	580	+	11813	294103	258376175	258461337	+	inside	45823	38760	NearestLocation	Papss2	0.193138	-1.62561	0.387974	0.538187	0.794136	DISTAL
1	258438650	258438927	22	10	12	42	24	34	278	+	11814	294103	258376175	258461337	+	inside	62475	22410	NearestLocation	Papss2	-0.292633	-3.60307	0.539864	0.468333	0.750244	DISTAL
1	258457301	258458011	140	159	97	294	196	190	711	+	11815	294103	258376175	258461337	+	inside	81126	3326	NearestLocation	Papss2	0.0926478	-0.760761	0.177411	0.676683	0.87137	DISTAL
1	258463141	258463513	28	27	16	79	41	80	373	+	11816	294103	258376175	258461337	+	downstream	86966	1804	NearestLocation	Papss2	-0.598777	-2.78536	3.30683	0.0792346	0.308826	DISTAL
1	258467548	258467871	65	52	25	123	53	83	324	+	11817	294103	258376175	258461337	+	downstream	91373	6211	NearestLocation	Papss2	0.0159033	-2.20129	0.00288158	0.957554	0.986648	DISTAL
1	258468336	258468561	18	19	12	62	38	65	226	+	11818	294103	258376175	258461337	+	downstream	92161	6999	NearestLocation	Papss2	-0.859688	-3.11367	5.84623	0.0220548	0.143451	DISTAL
1	258469644	258469860	6	7	2	17	18	21	217	+	11819	294103	258376175	258461337	+	downstream	93469	8307	NearestLocation	Papss2	-1.04514	-4.51997	4.27923	0.0475107	0.229002	DISTAL
1	258474828	258475204	105	66	45	150	82	98	377	+	11820	685222	258557844	258570279	-	downstream	95451	82640	NearestLocation	LOC100911763	0.258677	-1.72574	0.946121	0.338675	0.648683	DISTAL
1	258609278	258610477	645	475	281	1396	672	947	1200	+	11821	309532	258466598	258609714	-	overlapStart	436	436	NearestLocation	Atad1	-0.227659	1.18734	1.621	0.212967	0.518308	TSS
1	258620244	258620764	52	67	37	221	84	110	521	+	11822	309532	258466598	258609714	-	upstream	-10530	10530	NearestLocation	Atad1	-0.488538	-1.76074	3.02359	0.0925664	0.336556	DISTAL
1	258629329	258629554	15	20	9	38	34	32	226	+	11823	309532	258466598	258609714	-	upstream	-19615	19615	NearestLocation	Atad1	-0.391633	-3.55634	0.987639	0.328461	0.6394	DISTAL
1	258649178	258651246	853	710	550	1790	1173	1579	2069	+	11824	50557	258651829	258717009	+	upstream	-2651	583	NearestLocation	Pten	-0.222479	1.80738	2.18656	0.149897	0.433915	PROXIMAL
1	258666824	258667110	11	11	9	19	26	22	287	+	11825	50557	258651829	258717009	+	inside	14995	14995	NearestLocation	Pten	-0.267596	-4.07072	0.365797	0.549962	0.80188	DISTAL
1	258681562	258681807	31	11	8	39	25	34	246	+	11826	50557	258651829	258717009	+	inside	29733	29733	NearestLocation	Pten	-0.121447	-3.5592	0.0861264	0.77123	0.915605	DISTAL
1	258697116	258697354	14	10	8	32	21	46	239	+	11827	50557	258651829	258717009	+	inside	45287	19655	NearestLocation	Pten	-0.739148	-3.75207	3.12508	0.0875156	0.325887	DISTAL
1	258701523	258701988	18	26	12	50	33	36	466	+	11828	50557	258651829	258717009	+	inside	49694	15021	NearestLocation	Pten	-0.214216	-3.33282	0.334615	0.567377	0.812494	DISTAL
1	258703372	258703618	123	99	73	79	44	82	247	+	11829	50557	258651829	258717009	+	inside	51543	13391	NearestLocation	Pten	1.41278	-1.70861	29.7489	6.96606e-06	0.000506207	DISTAL
1	258709397	258709665	11	26	8	55	28	57	269	+	11830	50557	258651829	258717009	+	inside	57568	7344	NearestLocation	Pten	-0.7424	-3.30939	3.42492	0.0743311	0.297272	DISTAL
1	258715514	258715961	20	14	15	47	51	71	448	+	11831	50557	258651829	258717009	+	inside	63685	1048	NearestLocation	Pten	-0.920632	-3.06608	6.24379	0.0183169	0.127857	DISTAL
1	258778301	258778607	75	54	52	96	52	105	307	+	11832	50557	258651829	258717009	+	downstream	126472	61292	NearestLocation	Pten	0.424289	-2.02209	2.34659	0.136291	0.413035	DISTAL
1	258779515	258779981	75	72	38	140	99	134	467	+	11833	50557	258651829	258717009	+	downstream	127686	62506	NearestLocation	Pten	-0.153676	-1.72872	0.358588	0.553896	0.804496	DISTAL
1	258791047	258791694	25	36	33	112	76	114	648	+	11834	50557	258651829	258717009	+	downstream	139218	74038	NearestLocation	Pten	-0.767604	-2.25634	6.45408	0.0166246	0.120584	DISTAL
1	258802751	258803072	84	68	60	85	90	142	322	+	11835	50557	258651829	258717009	+	downstream	150922	85742	NearestLocation	Pten	0.282272	-1.73157	1.07592	0.308101	0.61998	DISTAL
1	258803689	258803979	144	110	108	112	77	157	291	+	11836	50557	258651829	258717009	+	downstream	151860	86680	NearestLocation	Pten	0.964893	-1.24547	15.1456	0.000529711	0.0115413	DISTAL
1	258823102	258823694	240	173	123	349	351	494	593	+	11837	50557	258651829	258717009	+	downstream	171273	106093	NearestLocation	Pten	-0.32039	-0.122976	2.31863	0.138559	0.416534	DISTAL
1	258853328	258853719	36	51	31	73	56	60	392	+	11838	50557	258651829	258717009	+	downstream	201499	136319	NearestLocation	Pten	0.194477	-2.51601	0.405698	0.529109	0.789146	DISTAL
1	258899647	258900142	56	63	45	99	58	118	496	+	11839	50557	258651829	258717009	+	downstream	247818	182638	NearestLocation	Pten	0.15781	-2.03395	0.324785	0.573093	0.815914	DISTAL
1	258932041	258933046	43	64	25	113	80	104	1006	+	11840	50557	258651829	258717009	+	downstream	280212	215032	NearestLocation	Pten	-0.310883	-2.11261	1.14998	0.292312	0.604815	DISTAL
1	258933218	258933848	28	35	34	79	78	70	631	+	11841	50557	258651829	258717009	+	downstream	281389	216209	NearestLocation	Pten	-0.348333	-2.47134	1.20038	0.282174	0.594671	DISTAL
1	258984102	258984330	3	12	12	21	22	18	229	+	11842	102548019	259223994	259225280	+	upstream	-239892	239664	NearestLocation	NA	-0.278723	-4.20819	0.313635	0.579717	0.819528	DISTAL
1	258984397	258984599	5	12	3	14	2	11	203	+	11843	102548019	259223994	259225280	+	upstream	-239597	239395	NearestLocation	NA	0.473368	-4.98267	0.692206	0.412148	0.708814	DISTAL
1	259015276	259015787	54	43	39	143	138	178	512	+	11844	102548019	259223994	259225280	+	upstream	-208718	208207	NearestLocation	NA	-0.892017	-1.68893	11.2915	0.00217818	0.0309905	DISTAL
1	259017709	259017963	20	24	13	65	34	97	255	+	11845	102548019	259223994	259225280	+	upstream	-206285	206031	NearestLocation	NA	-0.87876	-2.90043	5.84957	0.0220201	0.143317	DISTAL
1	259024057	259024261	8	6	6	9	14	18	205	+	11846	102548019	259223994	259225280	+	upstream	-199937	199733	NearestLocation	NA	-0.179188	-4.66334	0.126175	0.724977	0.893952	DISTAL
1	259037547	259037756	43	28	34	92	89	92	210	+	11847	102548019	259223994	259225280	+	upstream	-186447	186238	NearestLocation	NA	-0.510305	-2.27917	2.85788	0.101546	0.353565	DISTAL
1	259087377	259088009	69	102	67	102	99	165	633	+	11848	102548019	259223994	259225280	+	upstream	-136617	135985	NearestLocation	NA	0.254775	-1.54764	0.896872	0.351372	0.659939	DISTAL
1	259142030	259142285	34	41	37	73	66	97	256	+	11849	102548019	259223994	259225280	+	upstream	-81964	81709	NearestLocation	NA	-0.185122	-2.36945	0.370308	0.547528	0.800408	DISTAL
1	259142762	259143027	20	29	9	76	28	71	266	+	11850	102548019	259223994	259225280	+	upstream	-81232	80967	NearestLocation	NA	-0.689985	-3.01329	3.36865	0.0766236	0.302858	DISTAL
1	259143132	259143628	65	35	50	105	87	161	497	+	11851	102548019	259223994	259225280	+	upstream	-80862	80366	NearestLocation	NA	-0.339659	-1.87907	1.33857	0.256637	0.567934	DISTAL
1	259147121	259147336	35	26	17	82	71	66	216	+	11852	102548019	259223994	259225280	+	upstream	-76873	76658	NearestLocation	NA	-0.645866	-2.63593	4.02468	0.0541535	0.247547	DISTAL
1	259173120	259173501	31	25	25	77	37	69	382	+	11853	102548019	259223994	259225280	+	upstream	-50874	50493	NearestLocation	NA	-0.254104	-2.78811	0.60318	0.443596	0.733219	DISTAL
1	259184470	259184821	8	16	11	46	30	28	352	+	11854	102548019	259223994	259225280	+	upstream	-39524	39173	NearestLocation	NA	-0.669318	-3.66181	2.57551	0.119261	0.384663	DISTAL
1	259190695	259190937	29	13	14	33	21	40	243	+	11855	102548019	259223994	259225280	+	upstream	-33299	33057	NearestLocation	NA	0.131694	-3.51868	0.112189	0.740053	0.900782	DISTAL
1	259196174	259196379	99	66	75	42	9	6	206	+	11856	102548019	259223994	259225280	+	upstream	-27820	27615	NearestLocation	NA	3.01697	-2.3224	56.0856	2.78875e-08	9.86735e-06	DISTAL
1	259224583	259225083	45	25	7	110	78	106	501	+	11857	102548019	259223994	259225280	+	inside	589	197	NearestLocation	NA	-1.1066	-2.39082	9.99192	0.00364043	0.0438923	TSS
1	259247364	259247587	5	2	2	15	10	13	224	+	11858	102548019	259223994	259225280	+	downstream	23370	22084	NearestLocation	NA	-1.17764	-5.01536	4.28806	0.047297	0.228372	DISTAL
1	259248551	259248821	12	22	16	50	46	58	271	+	11859	102548019	259223994	259225280	+	downstream	24557	23271	NearestLocation	NA	-0.738829	-3.14541	3.9151	0.0573276	0.256217	DISTAL
1	259287677	259288272	199	106	152	269	194	307	596	+	11860	361751	259052393	259323697	-	inside	36020	35425	NearestLocation	Rnls	0.151253	-0.555844	0.4267	0.518709	0.782709	DISTAL
1	259300841	259301163	9	4	6	15	15	22	323	+	11861	361751	259052393	259323697	-	inside	22856	22534	NearestLocation	Rnls	-0.575428	-4.50264	1.37573	0.250282	0.561612	DISTAL
1	259305924	259306125	10	16	12	21	8	15	202	+	11862	361751	259052393	259323697	-	inside	17773	17572	NearestLocation	Rnls	0.70951	-4.2765	2.52189	0.123016	0.390841	DISTAL
1	259322971	259323777	610	548	364	973	691	1061	807	+	11863	361751	259052393	259323697	-	overlapStart	726	80	NearestLocation	Rnls	0.028263	1.19565	0.0308006	0.861894	0.952912	TSS
1	259414024	259414482	33	19	12	50	30	60	459	+	11864	361751	259052393	259323697	-	upstream	-90327	90327	NearestLocation	Rnls	-0.260616	-3.14156	0.508071	0.481617	0.759723	DISTAL
1	259445541	259445867	159	98	77	146	91	183	327	+	11865	50682	259507653	259526000	+	upstream	-62112	61786	NearestLocation	Lipf	0.543832	-1.2267	4.79482	0.036657	0.196153	DISTAL
1	259455665	259455945	11	11	14	41	36	54	281	+	11866	50682	259507653	259526000	+	upstream	-51988	51708	NearestLocation	Lipf	-0.961611	-3.42792	5.77772	0.0227797	0.146073	DISTAL
1	259461411	259461726	21	29	25	111	96	153	316	+	11867	50682	259507653	259526000	+	upstream	-46242	45927	NearestLocation	Lipf	-1.36871	-2.16677	19.5864	0.000122469	0.00403611	DISTAL
1	259463327	259463702	33	46	15	52	40	45	376	+	11868	50682	259507653	259526000	+	upstream	-44326	43951	NearestLocation	Lipf	0.297506	-2.91302	0.737025	0.397588	0.697786	DISTAL
1	259467119	259467367	13	18	16	21	19	23	249	+	11869	50682	259507653	259526000	+	upstream	-40534	40286	NearestLocation	Lipf	0.464347	-3.88748	1.26214	0.270373	0.582767	DISTAL
1	259468299	259468780	26	29	19	43	38	43	482	+	11870	50682	259507653	259526000	+	upstream	-39354	38873	NearestLocation	Lipf	0.117346	-3.12665	0.11459	0.737393	0.899605	DISTAL
1	259468803	259469341	21	24	18	47	65	42	539	+	11871	50682	259507653	259526000	+	upstream	-38850	38312	NearestLocation	Lipf	-0.463111	-3.01844	1.55322	0.222539	0.529381	DISTAL
1	259496079	259496491	13	27	9	22	35	37	413	+	11872	50682	259507653	259526000	+	upstream	-11574	11162	NearestLocation	Lipf	-0.123212	-3.56939	0.0823361	0.776177	0.917402	DISTAL
1	259499442	259499812	18	22	9	24	25	36	371	+	11873	50682	259507653	259526000	+	upstream	-8211	7841	NearestLocation	Lipf	0.0466084	-3.66179	0.0133793	0.908704	0.969304	PROXIMAL
1	259500452	259500941	26	18	17	46	42	45	490	+	11874	50682	259507653	259526000	+	upstream	-7201	6712	NearestLocation	Lipf	-0.262913	-3.18197	0.541601	0.467624	0.749694	PROXIMAL
1	259599820	259600130	27	26	24	32	33	40	311	+	11875	499345	259600620	259616791	+	upstream	-800	490	NearestLocation	Lipn	0.422513	-3.20849	1.3929	0.247415	0.55845	TSS
1	259664530	259665042	53	89	58	137	139	187	513	+	11876	294093	259654478	259685074	-	inside	20544	10052	NearestLocation	Ankrd22	-0.340641	-1.47699	1.61738	0.213465	0.518872	DISTAL
1	259670080	259670621	92	126	72	95	90	97	542	+	11877	294093	259654478	259685074	-	inside	14994	14453	NearestLocation	Ankrd22	0.892495	-1.54996	12.121	0.00158585	0.024948	DISTAL
1	259685065	259685273	11	15	12	44	63	67	209	+	11878	294093	259654478	259685074	-	overlapStart	9	9	NearestLocation	Ankrd22	-1.3464	-3.11139	11.666	0.00188559	0.0280757	TSS
1	259696859	259697383	36	57	32	121	84	64	525	+	11879	294093	259654478	259685074	-	upstream	-11785	11785	NearestLocation	Ankrd22	-0.229749	-2.21217	0.566314	0.457734	0.743079	DISTAL
1	259714306	259715278	396	383	240	766	531	826	973	+	11880	687696	259721133	259759246	+	upstream	-6827	5855	NearestLocation	Stambpl1	-0.188429	0.730859	1.24069	0.274398	0.586822	PROXIMAL
1	259730085	259730756	103	78	62	143	111	172	672	+	11881	687696	259721133	259759246	+	inside	8952	8952	NearestLocation	Stambpl1	0.0593916	-1.44005	0.0592673	0.809355	0.931188	PROXIMAL
1	259732072	259732335	29	16	23	78	51	107	264	+	11882	687696	259721133	259759246	+	inside	10939	10939	NearestLocation	Stambpl1	-0.88454	-2.63681	6.73126	0.0146496	0.111461	DISTAL
1	259760359	259760990	154	98	117	265	253	318	632	+	11883	81633	259760521	259773301	-	overlapEnd	12942	162	NearestLocation	Actc1	-0.307565	-0.62581	1.8211	0.187524	0.486162	DISTAL
1	259772188	259772529	41	25	22	96	81	125	342	+	11884	81633	259760521	259773301	-	inside	1113	772	NearestLocation	Actc1	-0.91535	-2.28993	9.06491	0.0053215	0.0569871	PROXIMAL
1	259772946	259773440	58	93	31	99	73	91	495	+	11885	81633	259760521	259773301	-	overlapStart	355	139	NearestLocation	Actc1	0.3152	-1.99614	1.16879	0.288473	0.601035	TSS
1	259806045	259806579	102	83	82	190	141	236	535	+	11886	246097	259812248	259846107	+	upstream	-6203	5669	NearestLocation	Fas	-0.190767	-1.15289	0.648627	0.427095	0.72117	PROXIMAL
1	259811907	259812627	801	545	519	953	721	1180	721	+	11887	246097	259812248	259846107	+	overlapStart	-341	341	NearestLocation	Fas	0.266689	1.38971	2.45263	0.128072	0.399791	TSS
1	259835909	259836328	66	67	65	84	62	102	420	+	11888	246097	259812248	259846107	+	inside	23661	9779	NearestLocation	Fas	0.580139	-1.94468	4.50836	0.0423	0.213564	DISTAL
1	259837461	259837675	46	44	43	31	29	52	215	+	11889	246097	259812248	259846107	+	inside	25213	8432	NearestLocation	Fas	1.13686	-2.73275	11.5852	0.0019449	0.0286919	DISTAL
1	259848702	259848903	9	22	12	41	58	69	202	+	11890	246097	259812248	259846107	+	downstream	36454	2595	NearestLocation	Fas	-1.11689	-3.10883	7.60673	0.00991562	0.086394	DISTAL
1	259913973	259914437	94	47	43	125	86	157	465	+	11891	246097	259812248	259846107	+	downstream	101725	67866	NearestLocation	Fas	-0.131935	-1.74525	0.227134	0.637195	0.850481	DISTAL
1	259919511	259920227	258	161	161	366	324	724	717	+	11892	246097	259812248	259846107	+	downstream	107263	73404	NearestLocation	Fas	-0.408145	0.0595035	3.07226	0.0901038	0.331451	DISTAL
1	259928183	259928408	44	31	45	98	57	102	226	+	11893	309527	260028706	260030024	-	downstream	101841	100298	NearestLocation	Ch25h	-0.166781	-2.27299	0.302936	0.586222	0.823379	DISTAL
1	259951577	259951910	20	27	20	38	54	77	334	+	11894	309527	260028706	260030024	-	downstream	78447	76796	NearestLocation	Ch25h	-0.479332	-2.91817	1.69727	0.202798	0.505971	DISTAL
1	259966408	259966852	28	59	31	75	36	92	445	+	11895	309527	260028706	260030024	-	downstream	63616	61854	NearestLocation	Ch25h	0.135798	-2.48207	0.166366	0.686329	0.876268	DISTAL
1	259988705	259989264	224	206	173	336	247	484	560	+	11896	309527	260028706	260030024	-	downstream	41319	39442	NearestLocation	Ch25h	0.0708926	-0.132614	0.118538	0.733086	0.897591	DISTAL
1	260029369	260030471	430	318	249	650	429	705	1103	+	11897	309527	260028706	260030024	-	overlapStart	655	447	NearestLocation	Ch25h	0.0387551	0.584739	0.04918	0.826036	0.938262	TSS
1	260036385	260036890	37	24	28	68	40	70	506	+	11898	309527	260028706	260030024	-	upstream	-6361	6361	NearestLocation	Ch25h	-0.0919831	-2.74941	0.0799026	0.779418	0.918583	PROXIMAL
1	260041408	260041900	43	57	38	116	93	119	493	+	11899	309527	260028706	260030024	-	upstream	-11384	11384	NearestLocation	Ch25h	-0.371368	-1.98864	1.83722	0.18564	0.483592	DISTAL
1	260063799	260064125	70	45	30	42	38	58	327	+	11900	25055	260038182	260071430	-	inside	7631	7305	NearestLocation	Lipa	0.911162	-2.56888	8.1605	0.00779827	0.07321	PROXIMAL
1	260070723	260071735	1035	719	610	1964	1498	2137	1013	+	11901	25055	260038182	260071430	-	overlapStart	707	305	NearestLocation	Lipa	-0.37748	2.05102	5.70715	0.0235538	0.149384	TSS
1	260093463	260093984	125	62	46	122	128	123	522	+	11902	25055	260038182	260071430	-	upstream	-22033	22033	NearestLocation	Lipa	0.129074	-1.56237	0.215485	0.645934	0.855552	DISTAL
1	260094222	260094692	99	54	40	106	94	124	471	+	11903	294091	260116148	260122212	+	upstream	-21926	21456	NearestLocation	Ifit2	0.0873124	-1.80209	0.0996028	0.754545	0.90788	DISTAL
1	260116187	260116495	44	70	28	90	51	81	309	+	11904	294091	260116148	260122212	+	inside	39	39	NearestLocation	Ifit2	0.234149	-2.29633	0.607825	0.441864	0.731891	TSS
1	260126536	260126883	21	16	5	84	50	59	348	+	11905	309526	260127719	260132860	+	upstream	-1183	836	NearestLocation	Ifit3	-1.33986	-3.02412	12.5181	0.00136596	0.0223568	PROXIMAL
1	260127541	260127931	22	26	37	57	45	65	391	+	11906	309526	260127719	260132860	+	overlapStart	-178	178	NearestLocation	Ifit3	-0.0447282	-2.79984	0.0162728	0.899365	0.965632	TSS
1	260135514	260135784	16	21	12	30	30	39	271	+	11907	309526	260127719	260132860	+	downstream	7795	2654	NearestLocation	Ifit3	-0.156476	-3.53853	0.16208	0.690172	0.878056	PROXIMAL
1	260158071	260158513	26	36	18	64	50	56	443	+	11908	56824	260165589	260167655	+	upstream	-7518	7076	NearestLocation	Ifit1	-0.224815	-2.8423	0.460083	0.50291	0.773215	PROXIMAL
1	260180579	260181167	227	191	192	470	443	570	589	+	11909	56824	260165589	260167655	+	downstream	14990	12924	NearestLocation	Ifit1	-0.405143	0.150835	4.2902	0.0472455	0.228242	DISTAL
1	260240640	260240947	29	46	31	65	47	77	308	+	11910	309525	260199459	260222109	-	upstream	-18531	18531	NearestLocation	Slc16a12	0.0618747	-2.58773	0.0380905	0.846609	0.94691	DISTAL
1	260242940	260243296	54	46	51	100	50	80	357	+	11911	309525	260199459	260222109	-	upstream	-20831	20831	NearestLocation	Slc16a12	0.323523	-2.21233	1.26653	0.269559	0.581861	DISTAL
1	260247536	260248260	432	321	261	481	323	455	725	+	11912	309525	260199459	260222109	-	upstream	-25427	25427	NearestLocation	Slc16a12	0.565151	0.373472	10.3061	0.00320915	0.0402961	DISTAL
1	260254157	260255085	213	109	114	382	240	271	929	+	11913	309525	260199459	260222109	-	upstream	-32048	32048	NearestLocation	Slc16a12	-0.157279	-0.497429	0.496979	0.4864	0.762613	DISTAL
1	260263735	260264181	84	53	41	194	97	87	447	+	11914	309525	260199459	260222109	-	upstream	-41626	41626	NearestLocation	Slc16a12	-0.20042	-1.75294	0.505594	0.482678	0.760243	DISTAL
1	260264617	260264855	70	37	39	104	91	92	239	+	11915	309525	260199459	260222109	-	upstream	-42508	42508	NearestLocation	Slc16a12	-0.121734	-2.0627	0.178976	0.675346	0.8705	DISTAL
1	260274322	260274538	13	7	21	70	26	56	217	+	11916	309525	260199459	260222109	-	upstream	-52213	52213	NearestLocation	Slc16a12	-0.905792	-3.26181	4.52456	0.0419564	0.212394	DISTAL
1	260274756	260275752	265	288	179	567	409	495	997	+	11917	309525	260199459	260222109	-	upstream	-52647	52647	NearestLocation	Slc16a12	-0.138623	0.23601	0.598998	0.445164	0.734314	DISTAL
1	260279339	260280106	197	124	173	598	368	464	768	+	11918	309525	260199459	260222109	-	upstream	-57230	57230	NearestLocation	Slc16a12	-0.611561	-0.0169318	8.53242	0.0066544	0.0659101	DISTAL
1	260285798	260286332	35	34	33	96	139	98	535	+	11919	100314022	260347511	260347597	-	downstream	61799	61179	NearestLocation	NA	-0.8776	-2.08662	7.66906	0.00964871	0.0848273	DISTAL
1	260290438	260290661	33	16	1	52	22	34	224	+	11920	100314022	260347511	260347597	-	downstream	57159	56850	NearestLocation	NA	-0.269363	-3.50582	0.314572	0.579155	0.819255	DISTAL
1	260295308	260296068	43	45	25	81	62	69	761	+	11921	100314022	260347511	260347597	-	downstream	52289	51443	NearestLocation	NA	-0.0499294	-2.46647	0.0279861	0.868291	0.95504	DISTAL
1	260296546	260296959	11	28	17	41	19	31	414	+	11922	100314022	260347511	260347597	-	downstream	51051	50552	NearestLocation	NA	0.225089	-3.53935	0.307756	0.583273	0.821575	DISTAL
1	260297469	260297964	28	22	26	115	51	141	496	+	11923	100314022	260347511	260347597	-	downstream	50128	49547	NearestLocation	NA	-1.07287	-2.35397	10.7746	0.00266525	0.0355522	DISTAL
1	260305393	260305655	22	22	3	58	59	34	263	+	11924	100314022	260347511	260347597	-	downstream	42204	41856	NearestLocation	NA	-0.892171	-3.19659	4.24786	0.0482781	0.231127	DISTAL
1	260352852	260353374	35	62	36	134	88	122	523	+	11925	100314022	260347511	260347597	-	upstream	-5255	5255	NearestLocation	NA	-0.475936	-1.97695	2.83518	0.102853	0.356124	PROXIMAL
1	260369233	260369713	33	44	23	67	49	91	481	+	11926	100314022	260347511	260347597	-	upstream	-21636	21636	NearestLocation	NA	-0.173436	-2.56265	0.300783	0.587549	0.82426	DISTAL
1	260403873	260404919	1149	824	648	1911	1477	1987	1047	+	11927	294088	260338636	260404074	-	overlapStart	201	201	NearestLocation	Pank1	-0.177336	2.0845	1.29473	0.264403	0.576593	TSS
1	260404961	260405574	139	114	99	374	283	348	614	+	11928	294088	260338636	260404074	-	upstream	-887	887	NearestLocation	Pank1	-0.636187	-0.511974	9.55241	0.00435207	0.0497812	TSS
1	260413741	260413959	21	29	20	32	44	53	219	+	11929	294088	260338636	260404074	-	upstream	-9667	9667	NearestLocation	Pank1	-0.0328858	-3.11541	0.00789759	0.929792	0.977127	PROXIMAL
1	260438015	260438847	473	363	345	884	696	975	833	+	11930	309523	260438627	260494019	+	overlapStart	-612	220	NearestLocation	Kif20b	-0.231636	0.990246	1.88332	0.180378	0.476623	TSS
1	260485361	260485819	92	48	60	169	133	221	459	+	11931	309523	260438627	260494019	+	inside	46734	8200	NearestLocation	Kif20b	-0.503192	-1.3908	3.68436	0.0647157	0.275188	DISTAL
1	260504763	260504966	4	11	4	9	6	13	204	+	11932	309523	260438627	260494019	+	downstream	66136	10744	NearestLocation	Kif20b	0.31998	-4.96984	0.354286	0.556269	0.805958	DISTAL
1	260505483	260505914	25	18	21	40	63	38	432	+	11933	309523	260438627	260494019	+	downstream	66856	11464	NearestLocation	Kif20b	-0.315173	-3.07713	0.664841	0.421439	0.716728	DISTAL
1	260508533	260508739	4	6	4	6	10	8	207	+	11934	309523	260438627	260494019	+	downstream	69906	14514	NearestLocation	Kif20b	0.0741008	-5.20088	0.0171169	0.896803	0.964966	DISTAL
1	260509955	260510210	13	21	6	25	25	32	256	+	11935	309523	260438627	260494019	+	downstream	71328	15936	NearestLocation	Kif20b	-0.197073	-3.80149	0.214166	0.646942	0.85599	DISTAL
1	260525603	260526078	62	35	26	115	125	180	476	+	11936	309523	260438627	260494019	+	downstream	86976	31584	NearestLocation	Kif20b	-0.941649	-1.82518	10.2647	0.00326273	0.0407485	DISTAL
1	260537936	260538257	7	8	5	19	24	19	322	+	11937	309523	260438627	260494019	+	downstream	99309	43917	NearestLocation	Kif20b	-0.785338	-4.3225	2.72908	0.10922	0.367613	DISTAL
1	260559962	260560332	6	15	19	20	16	25	371	+	11938	309523	260438627	260494019	+	downstream	121335	65943	NearestLocation	Kif20b	0.323641	-4.00489	0.482914	0.492583	0.766733	DISTAL
1	260561291	260561516	5	14	2	15	11	11	226	+	11939	309523	260438627	260494019	+	downstream	122664	67272	NearestLocation	Kif20b	0.0386598	-4.73318	0.00537168	0.942072	0.981312	DISTAL
1	260584283	260584657	161	104	72	211	219	291	375	+	11940	309523	260438627	260494019	+	downstream	145656	90264	NearestLocation	Kif20b	-0.272345	-0.818738	1.30084	0.263302	0.575316	DISTAL
1	260604325	260605019	19	54	18	88	48	75	695	+	11941	309523	260438627	260494019	+	downstream	165698	110306	NearestLocation	Kif20b	-0.322536	-2.6099	0.842925	0.366062	0.672186	DISTAL
1	260605358	260605571	4	8	9	13	6	10	214	+	11942	309523	260438627	260494019	+	downstream	166731	111339	NearestLocation	Kif20b	0.457972	-4.8898	0.765903	0.388609	0.690206	DISTAL
1	260605728	260606035	14	11	18	33	17	32	308	+	11943	309523	260438627	260494019	+	downstream	167101	111709	NearestLocation	Kif20b	0.00795506	-3.76333	0.000351141	0.985177	0.995233	DISTAL
1	260609585	260610149	30	43	36	64	37	72	565	+	11944	309523	260438627	260494019	+	downstream	170958	115566	NearestLocation	Kif20b	0.256651	-2.63631	0.634721	0.432041	0.724643	DISTAL
1	260625313	260625529	13	9	8	33	21	14	217	+	11945	309523	260438627	260494019	+	downstream	186686	131294	NearestLocation	Kif20b	-0.29891	-4.09655	0.447409	0.508807	0.7769	DISTAL
1	260691436	260691676	6	5	8	16	10	19	241	+	11946	309523	260438627	260494019	+	downstream	252809	197417	NearestLocation	Kif20b	-0.326016	-4.62538	0.433923	0.515217	0.780593	DISTAL
1	260691832	260692057	9	8	2	8	12	14	226	+	11947	309523	260438627	260494019	+	downstream	253205	197813	NearestLocation	Kif20b	-0.0133483	-4.832	0.000587067	0.980834	0.994046	DISTAL
1	260692840	260693141	44	51	31	41	61	88	302	+	11948	309523	260438627	260494019	+	downstream	254213	198821	NearestLocation	Kif20b	0.24216	-2.45544	0.539271	0.468575	0.750374	DISTAL
1	260696823	260697426	31	34	30	63	63	82	604	+	11949	309523	260438627	260494019	+	downstream	258196	202804	NearestLocation	Kif20b	-0.255623	-2.5646	0.654609	0.424995	0.719599	DISTAL
1	260772189	260772480	20	19	10	25	28	32	292	+	11950	309523	260438627	260494019	+	downstream	333562	278170	NearestLocation	Kif20b	0.0404703	-3.65691	0.0104073	0.919439	0.97328	DISTAL
1	260773681	260773917	10	13	5	25	20	41	237	+	11951	309523	260438627	260494019	+	downstream	335054	279662	NearestLocation	Kif20b	-0.748152	-3.92788	2.85665	0.101616	0.3537	DISTAL
1	260774108	260774339	5	21	10	21	18	20	232	+	11952	309523	260438627	260494019	+	downstream	335481	280089	NearestLocation	Kif20b	0.167795	-4.10051	0.128333	0.722736	0.892969	DISTAL
1	260788101	260788618	18	36	9	45	54	58	518	+	11953	309523	260438627	260494019	+	downstream	349474	294082	NearestLocation	Kif20b	-0.501181	-3.02545	1.6724	0.206046	0.509899	DISTAL
1	260789009	260789276	10	10	10	19	10	20	268	+	11954	309523	260438627	260494019	+	downstream	350382	294990	NearestLocation	Kif20b	0.202863	-4.34672	0.205434	0.65371	0.859323	DISTAL
1	260789380	260789822	29	37	21	55	43	39	443	+	11955	309523	260438627	260494019	+	downstream	350753	295361	NearestLocation	Kif20b	0.207504	-2.95302	0.375862	0.544559	0.798333	DISTAL
1	260790228	260790514	14	8	11	32	26	28	287	+	11956	309523	260438627	260494019	+	downstream	351601	296209	NearestLocation	Kif20b	-0.497841	-3.84825	1.4073	0.24504	0.555974	DISTAL
1	260792643	260792974	15	17	10	28	17	19	332	+	11957	309523	260438627	260494019	+	downstream	354016	298624	NearestLocation	Kif20b	0.273143	-3.96576	0.441344	0.511672	0.77863	DISTAL
1	260793479	260793723	5	15	6	21	18	23	245	+	11958	309523	260438627	260494019	+	downstream	354852	299460	NearestLocation	Kif20b	-0.379326	-4.23059	0.653616	0.425342	0.71998	DISTAL
1	260811260	260811927	14	17	19	81	16	63	668	+	11959	309523	260438627	260494019	+	downstream	372633	317241	NearestLocation	Kif20b	-0.686308	-3.15858	2.73961	0.108568	0.366408	DISTAL
1	260812503	260812724	5	2	7	17	8	16	222	+	11960	309523	260438627	260494019	+	downstream	373876	318484	NearestLocation	Kif20b	-0.612425	-4.82051	1.25399	0.271893	0.584283	DISTAL
1	260813232	260813445	2	9	3	7	12	14	214	+	11961	309523	260438627	260494019	+	downstream	374605	319213	NearestLocation	Kif20b	-0.382324	-4.97668	0.426429	0.518841	0.782739	DISTAL
1	260871783	260872377	124	222	83	252	227	267	595	+	11962	309523	260438627	260494019	+	downstream	433156	377764	NearestLocation	Kif20b	0.0376418	-0.634638	0.0241234	0.877637	0.958106	DISTAL
1	260949317	260949783	83	92	64	109	112	82	467	+	11963	309523	260438627	260494019	+	downstream	510690	455298	NearestLocation	Kif20b	0.499369	-1.66181	3.48093	0.0721263	0.292174	DISTAL
1	260953322	260953582	10	24	7	31	18	24	261	+	11964	309523	260438627	260494019	+	downstream	514695	459303	NearestLocation	Kif20b	0.0442843	-3.88939	0.0104203	0.919389	0.973248	DISTAL
1	260975205	260975430	15	9	9	16	20	19	226	+	11965	309523	260438627	260494019	+	downstream	536578	481186	NearestLocation	Kif20b	0.107491	-4.19559	0.058395	0.810735	0.931739	DISTAL
1	261052144	261052680	21	15	10	36	24	31	537	+	11966	309523	260438627	260494019	+	downstream	613517	558125	NearestLocation	Kif20b	-0.11506	-3.65403	0.0872117	0.769836	0.914736	DISTAL
1	261052889	261053224	14	47	13	35	24	31	336	+	11967	309523	260438627	260494019	+	downstream	614262	558870	NearestLocation	Kif20b	0.582131	-3.35965	1.9804	0.169874	0.462229	DISTAL
1	261054273	261054559	12	20	2	13	17	22	287	+	11968	309523	260438627	260494019	+	downstream	615646	560254	NearestLocation	Kif20b	0.196618	-4.23209	0.155023	0.696633	0.880934	DISTAL
1	261054933	261055161	3	5	1	19	13	18	229	+	11969	309523	260438627	260494019	+	downstream	616306	560914	NearestLocation	Kif20b	-1.57482	-4.76492	7.98251	0.0084197	0.077118	DISTAL
1	261055944	261056157	5	4	3	11	5	14	214	+	11970	309523	260438627	260494019	+	downstream	617317	561925	NearestLocation	Kif20b	-0.416831	-5.12706	0.558954	0.460644	0.745184	DISTAL
1	261065563	261065878	12	36	8	43	27	38	316	+	11971	309523	260438627	260494019	+	downstream	626936	571544	NearestLocation	Kif20b	-0.0815774	-3.4165	0.0380213	0.846747	0.946949	DISTAL
1	261068106	261068440	14	15	14	31	23	24	335	+	11972	309523	260438627	260494019	+	downstream	629479	574087	NearestLocation	Kif20b	0.0319195	-3.79613	0.00629797	0.937286	0.979709	DISTAL
1	261069525	261070028	27	29	22	32	38	45	504	+	11973	309523	260438627	260494019	+	downstream	630898	575506	NearestLocation	Kif20b	0.293104	-3.13638	0.673627	0.418421	0.714289	DISTAL
1	261071505	261072059	22	31	22	39	32	58	555	+	11974	309523	260438627	260494019	+	downstream	632878	577486	NearestLocation	Kif20b	0.106579	-3.09016	0.0893821	0.767076	0.913327	DISTAL
1	261293547	261293847	8	15	11	31	19	26	301	+	11975	65032	261760372	261879737	-	downstream	586190	466525	NearestLocation	Htr7	-0.251425	-3.9449	0.348205	0.559657	0.807985	DISTAL
1	261373216	261373524	22	16	2	60	23	48	309	+	11976	65032	261760372	261879737	-	downstream	506521	386848	NearestLocation	Htr7	-0.838972	-3.43789	3.58104	0.0683663	0.28429	DISTAL
1	261461579	261461870	5	30	21	32	41	74	292	+	11977	65032	261760372	261879737	-	downstream	418158	298502	NearestLocation	Htr7	-0.494273	-3.12489	1.18237	0.285744	0.598225	DISTAL
1	261594760	261594976	7	14	7	22	20	29	217	+	11978	65032	261760372	261879737	-	downstream	284977	165396	NearestLocation	Htr7	-0.46789	-4.08468	1.09799	0.303279	0.615113	DISTAL
1	261596100	261596309	7	7	8	11	9	19	210	+	11979	65032	261760372	261879737	-	downstream	283637	164063	NearestLocation	Htr7	0.0713424	-4.66386	0.0208311	0.886229	0.961269	DISTAL
1	261598378	261598866	15	12	6	37	31	32	489	+	11980	65032	261760372	261879737	-	downstream	281359	161506	NearestLocation	Htr7	-0.74896	-3.72235	3.32577	0.078424	0.30705	DISTAL
1	261610955	261611183	9	8	9	16	15	17	229	+	11981	65032	261760372	261879737	-	downstream	268782	149189	NearestLocation	Htr7	-0.00320683	-4.42428	4.9294e-05	0.994446	0.998245	DISTAL
1	261611248	261612081	36	74	44	116	63	111	834	+	11982	65032	261760372	261879737	-	downstream	268489	148291	NearestLocation	Htr7	0.00446189	-2.03405	0.000227545	0.988067	0.996317	DISTAL
1	261613035	261613311	14	22	14	20	44	58	277	+	11983	65032	261760372	261879737	-	downstream	266702	147061	NearestLocation	Htr7	-0.454538	-3.33401	1.13044	0.29637	0.608645	DISTAL
1	261629233	261629522	6	14	9	25	13	29	290	+	11984	65032	261760372	261879737	-	downstream	250504	130850	NearestLocation	Htr7	-0.289805	-4.12782	0.406778	0.528566	0.788858	DISTAL
1	261630605	261630851	5	7	1	4	7	9	247	+	11985	65032	261760372	261879737	-	downstream	249132	129521	NearestLocation	Htr7	0.211869	-5.35914	0.118871	0.732726	0.89741	DISTAL
1	261638769	261639124	16	26	17	25	25	38	356	+	11986	65032	261760372	261879737	-	downstream	240968	121248	NearestLocation	Htr7	0.29763	-3.51374	0.576232	0.45386	0.740653	DISTAL
1	261639875	261640998	68	72	44	116	76	111	1124	+	11987	65032	261760372	261879737	-	downstream	239862	119374	NearestLocation	Htr7	0.158417	-1.88523	0.370131	0.547623	0.800485	DISTAL
1	261641058	261641318	16	9	13	24	12	18	261	+	11988	65032	261760372	261879737	-	downstream	238679	119054	NearestLocation	Htr7	0.404475	-4.14211	0.868454	0.359004	0.666441	DISTAL
1	261642002	261642292	10	24	11	14	25	29	291	+	11989	65032	261760372	261879737	-	downstream	237735	118080	NearestLocation	Htr7	0.238957	-3.85579	0.278391	0.601733	0.832009	DISTAL
1	261677017	261677285	12	9	4	20	16	31	269	+	11990	65032	261760372	261879737	-	downstream	202720	83087	NearestLocation	Htr7	-0.559556	-4.19228	1.48898	0.23211	0.541123	DISTAL
1	261677436	261677929	11	12	22	44	22	41	494	+	11991	65032	261760372	261879737	-	downstream	202301	82443	NearestLocation	Htr7	-0.285568	-3.52243	0.465138	0.500592	0.771708	DISTAL
1	261699428	261699689	24	26	16	27	27	29	262	+	11992	65032	261760372	261879737	-	downstream	180309	60683	NearestLocation	Htr7	0.518791	-3.48044	1.90952	0.177468	0.472738	DISTAL
1	261714035	261714692	397	232	214	485	425	569	658	+	11993	65032	261760372	261879737	-	downstream	165702	45680	NearestLocation	Htr7	0.0398295	0.342446	0.0421269	0.838798	0.943793	DISTAL
1	261724419	261724630	25	19	10	40	31	59	212	+	11994	65032	261760372	261879737	-	downstream	155318	35742	NearestLocation	Htr7	-0.409131	-3.28184	1.18063	0.28609	0.59855	DISTAL
1	261742666	261742901	6	15	6	18	18	9	236	+	11995	65032	261760372	261879737	-	downstream	137071	17471	NearestLocation	Htr7	0.112564	-4.45078	0.0512427	0.822488	0.936963	DISTAL
1	261743884	261744265	22	25	18	29	16	61	382	+	11996	65032	261760372	261879737	-	downstream	135853	16107	NearestLocation	Htr7	0.203135	-3.33911	0.254221	0.617891	0.840645	DISTAL
1	261744422	261744637	16	21	13	20	15	17	216	+	11997	65032	261760372	261879737	-	downstream	135315	15735	NearestLocation	Htr7	0.815962	-3.97461	3.93084	0.0568591	0.254977	DISTAL
1	261749482	261749724	21	8	16	31	33	50	243	+	11998	65032	261760372	261879737	-	downstream	130255	10648	NearestLocation	Htr7	-0.462823	-3.45891	1.24574	0.273442	0.58576	DISTAL
1	261751453	261751906	222	112	126	217	107	143	454	+	11999	65032	261760372	261879737	-	downstream	128284	8466	NearestLocation	Htr7	0.881077	-0.885463	13.3001	0.00102306	0.0182622	DISTAL
1	261841244	261841886	15	40	30	44	42	63	643	+	12000	65032	261760372	261879737	-	inside	38493	37851	NearestLocation	Htr7	0.0908778	-2.88894	0.0592256	0.809421	0.931188	DISTAL
1	261842501	261842827	13	33	26	35	29	38	327	+	12001	65032	261760372	261879737	-	inside	37236	36910	NearestLocation	Htr7	0.404465	-3.27209	1.07118	0.309151	0.621197	DISTAL
1	261872999	261873459	8	25	20	50	16	55	461	+	12002	65032	261760372	261879737	-	inside	6738	6278	NearestLocation	Htr7	-0.221297	-3.35565	0.26248	0.612264	0.837633	PROXIMAL
1	261879225	261880170	73	115	78	256	248	357	946	+	12003	65032	261760372	261879737	-	overlapStart	512	433	NearestLocation	Htr7	-0.819147	-0.782123	11.4446	0.00205308	0.0297481	TSS
1	261926701	261927086	26	26	24	41	51	66	386	+	12004	65032	261760372	261879737	-	upstream	-46964	46964	NearestLocation	Htr7	-0.194128	-2.90867	0.307044	0.583707	0.821834	DISTAL
1	261958819	261959051	36	31	22	67	59	62	233	+	12005	65032	261760372	261879737	-	upstream	-79082	79082	NearestLocation	Htr7	-0.22451	-2.69496	0.502651	0.483944	0.761074	DISTAL
1	261962230	261963058	53	82	38	161	88	164	829	+	12006	27064	262038140	262046691	+	upstream	-75910	75082	NearestLocation	Ankrd1	-0.362639	-1.69434	1.81877	0.187798	0.48657	DISTAL
1	261963218	261963640	23	21	17	51	49	40	423	+	12007	27064	262038140	262046691	+	upstream	-74922	74500	NearestLocation	Ankrd1	-0.343546	-3.13406	0.920461	0.345209	0.654245	DISTAL
1	261964582	261964871	11	24	5	38	22	36	290	+	12008	27064	262038140	262046691	+	upstream	-73558	73269	NearestLocation	Ankrd1	-0.392494	-3.68961	0.830383	0.369602	0.675122	DISTAL
1	261965677	261966059	22	22	18	51	37	38	383	+	12009	27064	262038140	262046691	+	upstream	-72463	72081	NearestLocation	Ankrd1	-0.139884	-3.22197	0.155231	0.696441	0.880887	DISTAL
1	261966280	261966761	16	42	26	71	41	44	482	+	12010	27064	262038140	262046691	+	upstream	-71860	71379	NearestLocation	Ankrd1	0.0219647	-2.88031	0.00365845	0.95218	0.98483	DISTAL
1	261967966	261968539	30	40	27	54	61	92	574	+	12011	27064	262038140	262046691	+	upstream	-70174	69601	NearestLocation	Ankrd1	-0.23126	-2.5589	0.502102	0.484181	0.761233	DISTAL
1	261988254	261989139	76	54	45	160	138	165	886	+	12012	27064	262038140	262046691	+	upstream	-49886	49001	NearestLocation	Ankrd1	-0.546879	-1.56529	4.69613	0.0385011	0.201864	DISTAL
1	262018431	262018755	23	24	34	74	50	101	325	+	12013	27064	262038140	262046691	+	upstream	-19709	19385	NearestLocation	Ankrd1	-0.535903	-2.58937	2.46799	0.12693	0.397551	DISTAL
1	262023835	262024446	151	104	87	312	254	324	612	+	12014	27064	262038140	262046691	+	upstream	-14305	13694	NearestLocation	Ankrd1	-0.520645	-0.636403	5.85176	0.0219974	0.143279	DISTAL
1	262028066	262028618	63	66	53	117	114	106	553	+	12015	27064	262038140	262046691	+	upstream	-10074	9522	NearestLocation	Ankrd1	-0.029757	-1.78574	0.0125521	0.911559	0.970299	DISTAL
1	262043323	262043537	18	11	14	58	37	78	215	+	12016	27064	262038140	262046691	+	inside	5183	3154	NearestLocation	Ankrd1	-1.09951	-3.1136	8.52998	0.00666127	0.0659535	PROXIMAL
1	262047354	262047582	21	23	25	32	28	49	229	+	12017	27064	262038140	262046691	+	downstream	9214	663	NearestLocation	Ankrd1	0.24317	-3.25784	0.425252	0.519414	0.783104	PROXIMAL
1	262068476	262068912	85	63	67	149	171	235	437	+	12018	685332	262053596	262076260	-	inside	7784	7348	NearestLocation	Rpp30	-0.506257	-1.27884	3.79261	0.0611243	0.266183	PROXIMAL
1	262075821	262076561	327	242	205	576	436	638	741	+	12019	685332	262053596	262076260	-	overlapStart	439	301	NearestLocation	Rpp30	-0.219498	0.363469	1.49134	0.23175	0.540629	TSS
1	262077411	262077642	11	12	14	24	20	32	232	+	12020	685332	262053596	262076260	-	upstream	-1151	1151	NearestLocation	Rpp30	-0.135163	-3.89328	0.102346	0.751304	0.906388	PROXIMAL
1	262079847	262080048	12	9	7	19	12	17	202	+	12021	685332	262053596	262076260	-	upstream	-3587	3587	NearestLocation	Rpp30	0.103775	-4.4001	0.0541294	0.817646	0.934811	PROXIMAL
1	262081346	262082137	41	103	51	128	89	135	792	+	12022	685332	262053596	262076260	-	upstream	-5086	5086	NearestLocation	Rpp30	0.0406047	-1.72613	0.019504	0.889887	0.962414	PROXIMAL
1	262085362	262085588	35	37	19	88	38	84	227	+	12023	685332	262053596	262076260	-	upstream	-9102	9102	NearestLocation	Rpp30	-0.305068	-2.62556	0.901231	0.350221	0.659101	PROXIMAL
1	262117214	262117702	37	34	34	53	44	62	489	+	12024	685332	262053596	262076260	-	upstream	-40954	40954	NearestLocation	Rpp30	0.291102	-2.71185	0.833496	0.368719	0.674634	DISTAL
1	262152606	262152807	21	13	16	18	22	18	202	+	12025	685332	262053596	262076260	-	upstream	-76346	76346	NearestLocation	Rpp30	0.637978	-3.89353	2.28192	0.141606	0.421089	DISTAL
1	262240052	262241724	760	593	456	1489	926	1307	1673	+	12026	681178	262240468	262351835	+	overlapStart	-416	416	NearestLocation	Pcgf5	-0.158987	1.54476	1.05319	0.313176	0.625213	TSS
1	262259768	262260053	7	13	16	50	16	67	286	+	12027	681178	262240468	262351835	+	inside	19300	19300	NearestLocation	Pcgf5	-0.9061	-3.44205	4.00648	0.0546668	0.249002	DISTAL
1	262270228	262270958	470	401	259	801	558	875	731	+	12028	681178	262240468	262351835	+	inside	29760	29760	NearestLocation	Pcgf5	-0.118004	0.836928	0.486511	0.490989	0.765761	DISTAL
1	262270985	262271221	39	54	26	84	62	91	237	+	12029	681178	262240468	262351835	+	inside	30517	30517	NearestLocation	Pcgf5	-0.126503	-2.35093	0.181502	0.673201	0.869366	DISTAL
1	262279701	262279902	35	38	33	62	55	137	202	+	12030	681178	262240468	262351835	+	inside	39233	39233	NearestLocation	Pcgf5	-0.363772	-2.35093	1.2065	0.280976	0.593494	DISTAL
1	262280838	262281073	12	16	3	43	28	58	236	+	12031	681178	262240468	262351835	+	inside	40370	40370	NearestLocation	Pcgf5	-1.19084	-3.52138	7.56838	0.0100838	0.0874055	DISTAL
1	262305194	262306277	935	725	586	1535	1077	1423	1084	+	12032	681178	262240468	262351835	+	inside	64726	45558	NearestLocation	Pcgf5	0.0293942	1.76383	0.0369942	0.848804	0.947759	DISTAL
1	262323756	262324053	8	24	15	34	26	45	298	+	12033	681178	262240468	262351835	+	inside	83288	27782	NearestLocation	Pcgf5	-0.255891	-3.51459	0.376283	0.544335	0.798212	DISTAL
1	262357820	262358073	32	23	12	59	51	74	254	+	12034	309514	262443378	262512392	+	upstream	-85558	85305	NearestLocation	Hectd2	-0.614701	-2.87183	3.17887	0.0849663	0.321066	DISTAL
1	262362872	262363439	107	117	60	137	94	149	568	+	12035	309514	262443378	262512392	+	upstream	-80506	79939	NearestLocation	Hectd2	0.444185	-1.41472	3.32183	0.078592	0.307342	DISTAL
1	262378460	262378673	6	6	2	25	23	14	214	+	12036	309514	262443378	262512392	+	upstream	-64918	64705	NearestLocation	Hectd2	-1.29081	-4.44373	6.24821	0.0182794	0.127683	DISTAL
1	262384206	262384617	96	60	55	93	62	121	412	+	12037	309514	262443378	262512392	+	upstream	-59172	58761	NearestLocation	Hectd2	0.495099	-1.84757	3.29123	0.0799093	0.310217	DISTAL
1	262413273	262413788	43	45	41	105	59	100	516	+	12038	309514	262443378	262512392	+	upstream	-30105	29590	NearestLocation	Hectd2	-0.114758	-2.21518	0.162228	0.690039	0.878047	DISTAL
1	262419725	262420035	27	35	20	58	32	48	311	+	12039	309514	262443378	262512392	+	upstream	-23653	23343	NearestLocation	Hectd2	0.142795	-2.99978	0.179211	0.675145	0.870318	DISTAL
1	262420254	262420467	17	15	11	36	46	52	214	+	12040	309514	262443378	262512392	+	upstream	-23124	22911	NearestLocation	Hectd2	-0.799053	-3.33072	4.25958	0.0479897	0.230214	DISTAL
1	262420913	262421603	113	90	66	224	140	229	691	+	12041	309514	262443378	262512392	+	upstream	-22465	21775	NearestLocation	Hectd2	-0.258043	-1.1303	1.26743	0.269392	0.581706	DISTAL
1	262442150	262442954	154	136	93	379	302	379	805	+	12042	309514	262443378	262512392	+	upstream	-1228	424	NearestLocation	Hectd2	-0.610143	-0.423296	9.04983	0.00535499	0.0571659	PROXIMAL
1	262443377	262444094	96	100	68	302	185	290	718	+	12043	309514	262443378	262512392	+	overlapStart	-1	1	NearestLocation	Hectd2	-0.665357	-0.908693	9.14493	0.00514754	0.0556986	TSS
1	262468102	262468311	1	7	4	13	7	11	210	+	12044	309514	262443378	262512392	+	inside	24724	24724	NearestLocation	Hectd2	-0.453848	-5.09607	0.597654	0.44567	0.734722	DISTAL
1	262468824	262469287	17	25	22	44	39	47	464	+	12045	309514	262443378	262512392	+	inside	25446	25446	NearestLocation	Hectd2	-0.13114	-3.1676	0.13043	0.720579	0.892165	DISTAL
1	262470540	262470802	7	5	6	24	20	31	263	+	12046	309514	262443378	262512392	+	inside	27162	27162	NearestLocation	Hectd2	-1.16456	-4.19545	6.21767	0.0185398	0.128793	DISTAL
1	262502863	262503435	72	60	43	195	113	194	573	+	12047	309514	262443378	262512392	+	inside	59485	8957	NearestLocation	Hectd2	-0.629922	-1.51653	6.49781	0.0162946	0.119128	DISTAL
1	262520326	262521530	285	151	163	302	241	326	1205	+	12048	309514	262443378	262512392	+	downstream	76948	7934	NearestLocation	Hectd2	0.329186	-0.278546	2.35598	0.135538	0.41185	DISTAL
1	262538908	262539192	34	26	27	49	18	25	285	+	12049	309514	262443378	262512392	+	downstream	95530	26516	NearestLocation	Hectd2	0.849648	-3.22694	5.35482	0.0278762	0.165987	DISTAL
1	262548185	262548529	88	66	45	77	47	72	345	+	12050	309514	262443378	262512392	+	downstream	104807	35793	NearestLocation	Hectd2	0.893772	-2.10559	10.4628	0.00301503	0.03865	DISTAL
1	262561153	262561610	15	31	5	73	76	50	458	+	12051	309513	262628937	262674358	-	downstream	113205	67327	NearestLocation	Ppp1r3c	-1.15787	-2.89538	7.99469	0.0083755	0.0768542	DISTAL
1	262576780	262577123	77	44	56	58	95	101	344	+	12052	309513	262628937	262674358	-	downstream	97578	51814	NearestLocation	Ppp1r3c	0.312981	-1.99339	0.993751	0.326994	0.638039	DISTAL
1	262577689	262577964	21	18	17	50	40	73	276	+	12053	309513	262628937	262674358	-	downstream	96669	50973	NearestLocation	Ppp1r3c	-0.651479	-3.05583	3.32245	0.0785654	0.307285	DISTAL
1	262588055	262588402	23	12	15	60	51	51	348	+	12054	309513	262628937	262674358	-	downstream	86303	40535	NearestLocation	Ppp1r3c	-0.826511	-3.10343	5.09252	0.0316607	0.179338	DISTAL
1	262593863	262594082	8	10	2	12	25	43	220	+	12055	309513	262628937	262674358	-	downstream	80495	34855	NearestLocation	Ppp1r3c	-1.17477	-4.09307	4.91273	0.034581	0.189138	DISTAL
1	262602096	262602363	44	29	12	67	36	80	268	+	12056	309513	262628937	262674358	-	downstream	72262	26574	NearestLocation	Ppp1r3c	-0.2454	-2.7783	0.488913	0.48993	0.76513	DISTAL
1	262616529	262616821	33	17	31	57	27	27	293	+	12057	309513	262628937	262674358	-	downstream	57829	12116	NearestLocation	Ppp1r3c	0.481282	-3.14983	1.59818	0.216131	0.522104	DISTAL
1	262633676	262634352	143	89	87	239	208	287	677	+	12058	309513	262628937	262674358	-	inside	40682	4739	NearestLocation	Ppp1r3c	-0.339373	-0.834326	2.19381	0.149247	0.433113	DISTAL
1	262640175	262640509	11	5	8	19	19	27	335	+	12059	309513	262628937	262674358	-	inside	34183	11238	NearestLocation	Ppp1r3c	-0.559722	-4.22028	1.45546	0.23731	0.547015	DISTAL
1	262674045	262674728	102	113	91	237	195	298	684	+	12060	309513	262628937	262674358	-	overlapStart	313	313	NearestLocation	Ppp1r3c	-0.367889	-0.860082	2.65588	0.113879	0.375458	TSS
1	262680676	262681083	13	16	24	25	24	23	408	+	12061	309513	262628937	262674358	-	upstream	-6318	6318	NearestLocation	Ppp1r3c	0.46854	-3.70502	1.22865	0.27669	0.589139	PROXIMAL
1	262760091	262760725	64	44	45	135	87	118	635	+	12062	309512	262777122	263006973	+	upstream	-17031	16397	NearestLocation	Tnks2	-0.257922	-1.90922	0.933292	0.34192	0.651549	DISTAL
1	262776688	262777615	152	106	97	315	186	303	928	+	12063	309512	262777122	263006973	+	overlapStart	-434	434	NearestLocation	Tnks2	-0.282926	-0.712643	1.71547	0.200459	0.503035	TSS
1	262849536	262849980	13	11	13	27	58	99	445	+	12064	309512	262777122	263006973	+	inside	72414	72414	NearestLocation	Tnks2	-1.45907	-3.06178	10.7917	0.00264739	0.0353649	DISTAL
1	262922801	262923151	62	25	23	54	24	56	351	+	12065	499349	263030909	263032914	-	downstream	110113	107758	NearestLocation	Fgfbp3	0.597026	-2.83074	2.81015	0.104316	0.358865	DISTAL
1	262935891	262936483	53	53	36	133	68	117	593	+	12066	499349	263030909	263032914	-	downstream	97023	94426	NearestLocation	Fgfbp3	-0.260028	-2.02229	0.917166	0.34606	0.655095	DISTAL
1	262952744	262953957	192	135	96	352	249	323	1214	+	12067	499349	263030909	263032914	-	downstream	80170	76952	NearestLocation	Fgfbp3	-0.268725	-0.490982	1.6686	0.206549	0.510507	DISTAL
1	263031692	263032605	267	228	142	822	472	623	914	+	12068	499349	263030909	263032914	-	inside	1222	309	NearestLocation	Fgfbp3	-0.712899	0.355367	15.6838	0.000439774	0.0101561	PROXIMAL
1	263039553	263040479	453	297	183	905	557	639	927	+	12069	499349	263030909	263032914	-	upstream	-6639	6639	NearestLocation	Fgfbp3	-0.32041	0.651924	2.88177	0.100192	0.351043	PROXIMAL
1	263091397	263091605	8	17	7	25	8	13	209	+	12070	368042	263055333	263130789	+	inside	36064	36064	NearestLocation	Btaf1	0.38876	-4.36718	0.678395	0.416798	0.712992	DISTAL
1	263091781	263092336	5	25	19	53	22	44	556	+	12071	368042	263055333	263130789	+	inside	36448	36448	NearestLocation	Btaf1	-0.319831	-3.40184	0.526681	0.473766	0.754035	DISTAL
1	263098998	263099517	152	108	79	173	91	160	520	+	12072	368042	263055333	263130789	+	inside	43665	31272	NearestLocation	Btaf1	0.564171	-1.21137	5.68469	0.0238061	0.150319	DISTAL
1	263127788	263128310	79	76	51	175	100	137	523	+	12073	368042	263055333	263130789	+	inside	72455	2479	NearestLocation	Btaf1	-0.11018	-1.58514	0.202333	0.656156	0.860563	DISTAL
1	263134820	263135319	51	58	16	169	160	99	500	+	12074	368042	263055333	263130789	+	downstream	79487	4031	NearestLocation	Btaf1	-0.977709	-1.7992	9.41833	0.00459806	0.0516563	DISTAL
1	263160827	263161287	67	34	38	96	72	126	461	+	12075	368042	263055333	263130789	+	downstream	105494	30038	NearestLocation	Btaf1	-0.203256	-2.08455	0.479493	0.494107	0.767701	DISTAL
1	263235384	263235600	1	8	1	14	10	19	217	+	12076	294079	263317720	263338104	+	upstream	-82336	82120	NearestLocation	2005-03-01	-1.2079	-4.87992	3.92295	0.0570934	0.255663	DISTAL
1	263260863	263261065	18	10	6	30	14	29	203	+	12077	294079	263317720	263338104	+	upstream	-56857	56655	NearestLocation	2005-03-01	-0.219264	-3.99657	0.255516	0.617001	0.840167	DISTAL
1	263286434	263287303	150	112	75	314	188	276	870	+	12078	294079	263317720	263338104	+	upstream	-31286	30417	NearestLocation	2005-03-01	-0.333542	-0.778795	2.34511	0.13641	0.413244	DISTAL
1	263287429	263288004	85	76	57	146	112	160	576	+	12079	294079	263317720	263338104	+	upstream	-30291	29716	NearestLocation	2005-03-01	-0.0660866	-1.52425	0.0737532	0.787854	0.922615	DISTAL
1	263290372	263290761	86	99	51	212	127	209	390	+	12080	294079	263317720	263338104	+	upstream	-27348	26959	NearestLocation	2005-03-01	-0.336297	-1.27797	1.97936	0.169983	0.462465	DISTAL
1	263316787	263318213	538	487	304	1254	622	812	1427	+	12081	294079	263317720	263338104	+	overlapStart	-933	493	NearestLocation	2005-03-01	-0.124603	1.07378	0.538728	0.468797	0.75048	TSS
1	263361948	263362299	123	97	62	91	70	92	352	+	12082	294079	263317720	263338104	+	downstream	44228	23844	NearestLocation	2005-03-01	1.00821	-1.6512	15.7966	0.00042309	0.0099143	DISTAL
1	263387130	263387397	16	17	28	79	51	67	268	+	12083	294079	263317720	263338104	+	downstream	69410	49026	NearestLocation	2005-03-01	-0.749208	-2.83667	4.29905	0.0470327	0.227624	DISTAL
1	263404348	263404769	53	38	43	97	77	111	422	+	12084	25700	263390397	263488576	-	inside	84228	13951	NearestLocation	Ide	-0.198583	-2.11888	0.489289	0.489764	0.765031	DISTAL
1	263438825	263439385	117	115	25	162	97	157	561	+	12085	25700	263390397	263488576	-	inside	49751	48428	NearestLocation	Ide	0.132381	-1.45719	0.197722	0.659835	0.862187	DISTAL
1	263457257	263457508	5	20	6	17	10	22	252	+	12086	25700	263390397	263488576	-	inside	31319	31068	NearestLocation	Ide	0.225674	-4.33213	0.209337	0.650665	0.85775	DISTAL
1	263457743	263457968	7	12	9	23	21	27	226	+	12087	25700	263390397	263488576	-	inside	30833	30608	NearestLocation	Ide	-0.457205	-4.08028	1.07028	0.30935	0.621335	DISTAL
1	263471309	263471682	76	64	45	83	59	67	374	+	12088	25700	263390397	263488576	-	inside	17267	16894	NearestLocation	Ide	0.690349	-2.1206	6.34686	0.0174649	0.124139	DISTAL
1	263473130	263473474	47	40	33	68	61	97	345	+	12089	25700	263390397	263488576	-	inside	15446	15102	NearestLocation	Ide	-0.0426974	-2.37165	0.0204327	0.887314	0.961661	DISTAL
1	263488037	263489232	484	341	285	873	596	789	1196	+	12090	25700	263390397	263488576	-	overlapStart	539	539	NearestLocation	Ide	-0.150574	0.839195	0.803072	0.377484	0.681661	TSS
1	263510404	263511131	189	123	85	322	204	307	728	+	12091	171304	263519576	263570293	+	upstream	-9172	8445	NearestLocation	Kif11	-0.205831	-0.62267	0.893346	0.352306	0.660589	PROXIMAL
1	263519078	263519771	187	130	72	322	256	250	694	+	12092	171304	263519576	263570293	+	overlapStart	-498	195	NearestLocation	Kif11	-0.264946	-0.630735	1.34161	0.25611	0.567344	TSS
1	263528861	263529218	135	88	63	142	65	149	358	+	12093	171304	263519576	263570293	+	inside	9285	9285	NearestLocation	Kif11	0.575568	-1.46551	4.90677	0.0346827	0.189553	PROXIMAL
1	263535856	263536430	32	45	27	60	37	55	575	+	12094	171304	263519576	263570293	+	inside	16280	16280	NearestLocation	Kif11	0.344487	-2.76582	1.15387	0.291512	0.60416	DISTAL
1	263536450	263536887	13	36	12	38	25	44	438	+	12095	171304	263519576	263570293	+	inside	16874	16874	NearestLocation	Kif11	0.0677777	-3.36924	0.0285138	0.867068	0.954598	DISTAL
1	263537085	263537683	29	54	33	66	67	56	599	+	12096	171304	263519576	263570293	+	inside	17509	17509	NearestLocation	Kif11	0.154646	-2.511	0.225376	0.638495	0.851316	DISTAL
1	263537736	263537951	6	14	9	18	14	15	216	+	12097	171304	263519576	263570293	+	inside	18160	18160	NearestLocation	Kif11	0.191389	-4.38538	0.16954	0.683519	0.874872	DISTAL
1	263538732	263539159	16	24	15	29	22	34	428	+	12098	171304	263519576	263570293	+	inside	19156	19156	NearestLocation	Kif11	0.255772	-3.59117	0.435161	0.514622	0.780167	DISTAL
1	263583524	263584078	84	99	45	231	245	249	555	+	12099	79237	263583988	263589575	+	overlapStart	-464	90	NearestLocation	Hhex	-0.85041	-1.02037	11.8448	0.00176106	0.0268384	TSS
1	263584496	263584766	21	24	18	72	58	68	271	+	12100	79237	263583988	263589575	+	inside	508	508	NearestLocation	Hhex	-0.773818	-2.82236	5.44133	0.0267394	0.162184	TSS
1	263586606	263586977	85	59	45	140	110	96	372	+	12101	79237	263583988	263589575	+	inside	2618	2598	NearestLocation	Hhex	-0.0223253	-1.76064	0.00703385	0.933732	0.978411	PROXIMAL
1	263605363	263606077	155	112	81	369	218	323	715	+	12102	79237	263583988	263589575	+	downstream	21375	15788	NearestLocation	Hhex	-0.508037	-0.627933	5.71393	0.0234781	0.149072	DISTAL
1	263656232	263656731	81	67	80	146	108	172	500	+	12103	50556	263708969	263850916	+	upstream	-52737	52238	NearestLocation	Exoc6	0.00976552	-1.46698	0.00147127	0.969663	0.990454	DISTAL
1	263661931	263662504	234	123	119	325	257	345	574	+	12104	50556	263708969	263850916	+	upstream	-47038	46465	NearestLocation	Exoc6	-0.104967	-0.404725	0.230821	0.634485	0.849198	DISTAL
1	263669943	263670155	5	6	4	18	49	27	213	+	12105	50556	263708969	263850916	+	upstream	-39026	38814	NearestLocation	Exoc6	-1.8505	-3.96878	11.6683	0.00188391	0.028063	DISTAL
1	263678748	263678952	22	33	10	69	38	105	205	+	12106	50556	263708969	263850916	+	upstream	-30221	30017	NearestLocation	Exoc6	-0.824262	-2.77665	4.9998	0.0331312	0.183958	DISTAL
1	263702735	263702960	27	36	33	56	68	103	226	+	12107	50556	263708969	263850916	+	upstream	-6234	6009	NearestLocation	Exoc6	-0.362794	-2.47857	1.18569	0.285081	0.597661	PROXIMAL
1	263708053	263708295	125	85	73	111	73	95	243	+	12108	50556	263708969	263850916	+	upstream	-916	674	NearestLocation	Exoc6	0.897086	-1.59235	12.9449	0.00116572	0.0200265	TSS
1	263708684	263709544	290	254	148	552	385	509	861	+	12109	50556	263708969	263850916	+	overlapStart	-285	285	NearestLocation	Exoc6	-0.207339	0.174953	1.26711	0.269451	0.581751	TSS
1	263729674	263729902	7	9	6	24	13	15	229	+	12110	50556	263708969	263850916	+	inside	20705	20705	NearestLocation	Exoc6	-0.340061	-4.45571	0.53654	0.469693	0.751111	DISTAL
1	263729956	263730358	13	13	10	19	19	30	403	+	12111	50556	263708969	263850916	+	inside	20987	20987	NearestLocation	Exoc6	-0.0476918	-3.99712	0.0125483	0.911573	0.970299	DISTAL
1	263737013	263737360	105	78	62	162	136	163	348	+	12112	50556	263708969	263850916	+	inside	28044	28044	NearestLocation	Exoc6	-0.0551166	-1.37022	0.052725	0.819984	0.9359	DISTAL
1	263738596	263739045	433	288	215	489	226	334	450	+	12113	50556	263708969	263850916	+	inside	29627	29627	NearestLocation	Exoc6	0.728879	0.177487	13.7605	0.000865487	0.0161662	DISTAL
1	263753188	263753588	46	27	22	63	33	34	401	+	12114	50556	263708969	263850916	+	inside	44219	44219	NearestLocation	Exoc6	0.4281	-2.94746	1.53973	0.224507	0.531814	DISTAL
1	263773719	263774055	15	18	17	26	12	20	337	+	12115	50556	263708969	263850916	+	inside	64750	64750	NearestLocation	Exoc6	0.708407	-3.91281	2.95539	0.0961473	0.343581	DISTAL
1	263776499	263776773	22	16	18	36	45	57	275	+	12116	50556	263708969	263850916	+	inside	67530	67530	NearestLocation	Exoc6	-0.441411	-3.18335	1.38243	0.249158	0.560296	DISTAL
1	263813943	263814371	299	169	144	168	90	138	429	+	12117	154985	263865285	263869103	+	upstream	-51342	50914	NearestLocation	Cyp26a1	1.50788	-0.690554	43.1324	3.24421e-07	5.67169e-05	DISTAL
1	263814518	263814850	87	35	45	86	63	117	333	+	12118	154985	263865285	263869103	+	upstream	-50767	50435	NearestLocation	Cyp26a1	0.203888	-2.04378	0.449671	0.507746	0.776237	DISTAL
1	263854665	263854947	28	16	22	45	44	60	283	+	12119	154985	263865285	263869103	+	upstream	-10620	10338	NearestLocation	Cyp26a1	-0.297845	-3.04186	0.685355	0.414445	0.71104	DISTAL
1	263860393	263860850	102	122	43	105	82	153	458	+	12120	154985	263865285	263869103	+	upstream	-4892	4435	NearestLocation	Cyp26a1	0.491455	-1.54203	3.17672	0.0850668	0.321232	PROXIMAL
1	263863824	263864112	19	31	16	45	48	70	289	+	12121	154985	263865285	263869103	+	upstream	-1461	1173	NearestLocation	Cyp26a1	-0.447345	-2.96985	1.54871	0.223195	0.530218	PROXIMAL
1	263865194	263865533	24	29	20	73	68	64	340	+	12122	154985	263865285	263869103	+	overlapStart	-91	91	NearestLocation	Cyp26a1	-0.629597	-2.71636	3.696	0.0643185	0.274337	TSS
1	263930810	263931484	67	62	38	141	146	218	675	+	12123	154985	263865285	263869103	+	downstream	65525	61707	NearestLocation	Cyp26a1	-0.753322	-1.51064	8.17125	0.00776238	0.0730369	DISTAL
1	263982035	263982403	79	50	60	62	88	92	369	+	12124	154985	263865285	263869103	+	downstream	116750	112932	NearestLocation	Cyp26a1	0.487012	-1.9785	2.63209	0.115442	0.378124	DISTAL
1	263986804	263987652	76	100	54	170	160	190	849	+	12125	154985	263865285	263869103	+	downstream	121519	117701	NearestLocation	Cyp26a1	-0.328642	-1.30981	1.77916	0.192534	0.492838	DISTAL
1	264008874	264009161	20	19	1	46	30	46	288	+	12126	154985	263865285	263869103	+	downstream	143589	139771	NearestLocation	Cyp26a1	-0.775036	-3.4857	2.87932	0.10033	0.351357	DISTAL
1	264055892	264056363	33	46	26	92	91	92	472	+	12127	309499	264066287	264215424	-	downstream	159532	9924	NearestLocation	Myof	-0.539862	-2.27779	3.24438	0.0819753	0.314856	DISTAL
1	264059277	264059626	68	80	50	72	93	103	350	+	12128	309499	264066287	264215424	-	downstream	156147	6661	NearestLocation	Myof	0.396141	-1.88842	1.96829	0.171144	0.464287	DISTAL
1	264075327	264076303	352	231	188	373	244	297	977	+	12129	309499	264066287	264215424	-	inside	140097	9040	NearestLocation	Myof	0.623448	-0.0527543	10.2438	0.00329008	0.0409697	DISTAL
1	264127933	264128451	199	188	107	239	182	212	519	+	12130	309499	264066287	264215424	-	inside	87491	61646	NearestLocation	Myof	0.4916	-0.644155	5.38898	0.0274211	0.164466	DISTAL
1	264142974	264143259	11	18	15	43	33	43	286	+	12131	309499	264066287	264215424	-	inside	72450	72165	NearestLocation	Myof	-0.535088	-3.43802	1.90121	0.178385	0.474045	DISTAL
1	264166139	264166556	99	82	44	43	41	56	418	+	12132	309499	264066287	264215424	-	inside	49285	48868	NearestLocation	Myof	1.51525	-2.1467	26.514	1.63178e-05	0.000934716	DISTAL
1	264177703	264177951	13	16	13	31	29	31	249	+	12133	309499	264066287	264215424	-	inside	37721	37473	NearestLocation	Myof	-0.240896	-3.68226	0.365124	0.550327	0.802126	DISTAL
1	264178061	264178270	19	20	2	50	49	34	210	+	12134	309499	264066287	264215424	-	inside	37363	37154	NearestLocation	Myof	-0.898473	-3.37319	4.07039	0.0528881	0.244135	DISTAL
1	264186497	264187105	376	254	197	649	499	650	609	+	12135	309499	264066287	264215424	-	inside	28927	28319	NearestLocation	Myof	-0.265569	0.469751	2.18412	0.150116	0.434202	DISTAL
1	264193749	264194126	4	15	15	68	54	59	378	+	12136	309499	264066287	264215424	-	inside	21675	21298	NearestLocation	Myof	-1.49411	-3.12035	12.4702	0.00139067	0.0226559	DISTAL
1	264215152	264215758	31	44	37	114	79	132	607	+	12137	309499	264066287	264215424	-	overlapStart	272	272	NearestLocation	Myof	-0.625767	-2.10849	4.60667	0.0402618	0.207305	TSS
1	264225224	264226198	818	695	503	1336	1019	1369	975	+	12138	294074	264226027	264241499	+	overlapStart	-803	171	NearestLocation	Cep55	-0.0216189	1.62953	0.0195828	0.889667	0.962267	TSS
1	264244740	264245116	29	23	16	93	56	64	377	+	12139	294074	264226027	264241499	+	downstream	18713	3241	NearestLocation	Cep55	-0.765688	-2.73936	5.53938	0.0255124	0.15735	DISTAL
1	264260505	264261414	155	136	95	512	285	333	910	+	12140	294075	264266658	264284678	+	upstream	-6153	5244	NearestLocation	Ffar4	-0.660744	-0.379929	10.4282	0.00305669	0.0389615	PROXIMAL
1	264266491	264267282	70	130	41	393	219	283	792	+	12141	294075	264266658	264284678	+	overlapStart	-167	167	NearestLocation	Ffar4	-1.02122	-0.833935	15.6602	0.000443356	0.0102203	TSS
1	264280351	264280595	9	7	6	41	61	53	245	+	12142	25703	264286998	264294200	-	downstream	13849	6403	NearestLocation	Rbp4	-1.98386	-3.37433	20.7435	8.56638e-05	0.00312808	DISTAL
1	264283020	264283551	70	53	28	143	108	155	532	+	12143	25703	264286998	264294200	-	downstream	11180	3447	NearestLocation	Rbp4	-0.580795	-1.77574	4.65154	0.0393678	0.204618	DISTAL
1	264293682	264294648	97	120	64	275	184	287	967	+	12144	25703	264286998	264294200	-	overlapStart	518	448	NearestLocation	Rbp4	-0.533102	-0.910828	5.58621	0.0249483	0.155221	TSS
1	264303914	264304396	82	70	35	159	88	112	483	+	12145	361752	264302856	264358307	+	inside	1058	1058	NearestLocation	Pde6c	-0.0738687	-1.76482	0.0777872	0.782279	0.919746	PROXIMAL
1	264327285	264327849	78	101	54	168	119	152	565	+	12146	361752	264302856	264358307	+	inside	24429	24429	NearestLocation	Pde6c	-0.0441839	-1.44851	0.0327683	0.857599	0.950914	DISTAL
1	264343896	264344525	126	77	98	287	175	213	630	+	12147	361752	264302856	264358307	+	inside	41040	13782	NearestLocation	Pde6c	-0.25549	-0.942356	1.18429	0.28536	0.59794	DISTAL
1	264381090	264381317	7	35	22	55	53	50	228	+	12148	365458	264362186	264394030	-	inside	12940	12713	NearestLocation	Fra10ac1	-0.415881	-2.99818	1.01873	0.321087	0.632607	DISTAL
1	264393695	264394460	508	416	287	819	611	721	766	+	12149	365458	264362186	264394030	-	overlapStart	335	335	NearestLocation	Fra10ac1	0.0277132	0.865052	0.027834	0.868646	0.955165	TSS
1	264403017	264403672	166	136	103	308	139	264	656	+	12150	365458	264362186	264394030	-	upstream	-8987	8987	NearestLocation	Fra10ac1	0.0996112	-0.732966	0.206659	0.652751	0.858811	PROXIMAL
1	264409142	264409962	561	381	304	615	329	424	821	+	12151	365458	264362186	264394030	-	upstream	-15112	15112	NearestLocation	Fra10ac1	0.752301	0.588175	17.4963	0.000239308	0.00660025	DISTAL
1	264425569	264425894	51	51	50	66	46	61	326	+	12152	252892	264436441	264477332	+	upstream	-10872	10547	NearestLocation	Lgi1	0.716975	-2.3793	5.97143	0.0207947	0.138383	DISTAL
1	264435689	264436472	71	83	55	141	116	158	784	+	12153	252892	264436441	264477332	+	overlapStart	-752	31	NearestLocation	Lgi1	-0.118534	-1.55204	0.228321	0.636319	0.849979	TSS
1	264482879	264483146	7	6	8	33	27	39	268	+	12154	252892	264436441	264477332	+	downstream	46438	5547	NearestLocation	Lgi1	-1.33467	-3.87871	8.99212	0.00548529	0.058077	DISTAL
1	264510310	264511077	79	61	45	169	88	169	768	+	12155	294072	264556961	264563395	+	upstream	-46651	45884	NearestLocation	Slc35g1	-0.306895	-1.63191	1.44703	0.238641	0.548422	DISTAL
1	264517568	264517792	5	18	7	22	6	17	225	+	12156	294072	264556961	264563395	+	upstream	-39393	39169	NearestLocation	Slc35g1	0.337772	-4.41931	0.454967	0.505276	0.774555	DISTAL
1	264524260	264524536	10	14	19	31	26	42	277	+	12157	294072	264556961	264563395	+	upstream	-32701	32425	NearestLocation	Slc35g1	-0.280796	-3.59785	0.450888	0.507177	0.775837	DISTAL
1	264526600	264526816	28	22	20	85	54	61	217	+	12158	294072	264556961	264563395	+	upstream	-30361	30145	NearestLocation	Slc35g1	-0.623216	-2.77622	3.6566	0.0656748	0.277478	DISTAL
1	264530096	264530374	108	56	64	169	76	120	279	+	12159	294072	264556961	264563395	+	upstream	-26865	26587	NearestLocation	Slc35g1	0.235156	-1.61198	0.776501	0.385389	0.687859	DISTAL
1	264535439	264536015	63	80	74	234	109	143	577	+	12160	294072	264556961	264563395	+	upstream	-21522	20946	NearestLocation	Slc35g1	-0.218541	-1.41427	0.718044	0.403659	0.702438	DISTAL
1	264536297	264536844	136	81	91	304	142	173	548	+	12161	294072	264556961	264563395	+	upstream	-20664	20117	NearestLocation	Slc35g1	-0.0875921	-1.01364	0.129475	0.721559	0.892503	DISTAL
1	264544470	264545228	334	182	191	566	237	312	759	+	12162	294072	264556961	264563395	+	upstream	-12491	11733	NearestLocation	Slc35g1	0.261163	-0.0106872	1.43203	0.241032	0.551612	DISTAL
1	264556561	264557183	271	205	186	476	330	460	623	+	12163	294072	264556961	264563395	+	overlapStart	-400	222	NearestLocation	Slc35g1	-0.0493774	0.0569962	0.0706278	0.792287	0.924279	TSS
1	264566940	264567325	37	32	28	77	47	53	386	+	12164	294072	264556961	264563395	+	downstream	9979	3545	NearestLocation	Slc35g1	0.0273314	-2.69973	0.00755948	0.931307	0.977574	PROXIMAL
1	264569314	264569668	66	54	39	60	37	83	355	+	12165	294072	264556961	264563395	+	downstream	12353	5919	NearestLocation	Slc35g1	0.705885	-2.34155	5.56953	0.0251476	0.156052	DISTAL
1	264585074	264585372	52	52	45	74	23	45	299	+	12166	294072	264556961	264563395	+	downstream	28113	21679	NearestLocation	Slc35g1	1.01452	-2.5343	10.0277	0.00358835	0.0434956	DISTAL
1	264647100	264647302	4	2	4	39	36	57	203	+	12167	114633	264652842	264956664	+	upstream	-5742	5540	NearestLocation	Plce1	-2.81284	-3.70738	31.2971	4.71588e-06	0.000381826	PROXIMAL
1	264647424	264647843	68	63	48	218	156	178	420	+	12168	114633	264652842	264956664	+	upstream	-5418	4999	NearestLocation	Plce1	-0.74746	-1.4022	9.65963	0.00416558	0.0482087	PROXIMAL
1	264652503	264653268	193	191	157	557	416	561	766	+	12169	114633	264652842	264956664	+	overlapStart	-339	339	NearestLocation	Plce1	-0.616849	0.0953063	11.1082	0.00233897	0.0325081	TSS
1	264671031	264671258	5	8	2	9	12	25	228	+	12170	114633	264652842	264956664	+	inside	18189	18189	NearestLocation	Plce1	-0.756625	-4.69449	1.88279	0.180438	0.476695	DISTAL
1	264689145	264689736	19	35	12	116	88	134	592	+	12171	114633	264652842	264956664	+	inside	36303	36303	NearestLocation	Plce1	-1.49132	-2.28988	21.0965	7.69526e-05	0.00288002	DISTAL
1	264720119	264720631	49	46	29	142	93	123	513	+	12172	114633	264652842	264956664	+	inside	67277	67277	NearestLocation	Plce1	-0.653911	-1.98486	5.88378	0.0216683	0.141968	DISTAL
1	264726962	264727320	49	64	41	85	52	61	359	+	12173	114633	264652842	264956664	+	inside	74120	74120	NearestLocation	Plce1	0.529147	-2.29864	3.37113	0.0765206	0.302601	DISTAL
1	264751765	264752070	13	20	23	54	45	54	306	+	12174	114633	264652842	264956664	+	inside	98923	98923	NearestLocation	Plce1	-0.537785	-3.09631	2.07386	0.160448	0.449176	DISTAL
1	264766000	264766430	33	49	19	174	92	142	431	+	12175	114633	264652842	264956664	+	inside	113158	113158	NearestLocation	Plce1	-1.12758	-1.96649	15.078	0.000542327	0.0117385	DISTAL
1	264779946	264780646	605	443	326	934	502	747	701	+	12176	114633	264652842	264956664	+	inside	127104	127104	NearestLocation	Plce1	0.218737	0.95233	1.68149	0.204852	0.508534	DISTAL
1	264792257	264792466	3	18	7	27	37	32	210	+	12177	114633	264652842	264956664	+	inside	139415	139415	NearestLocation	Plce1	-0.93251	-3.79791	3.63675	0.0663701	0.279432	DISTAL
1	264798700	264799100	23	5	17	112	60	96	401	+	12178	114633	264652842	264956664	+	inside	145858	145858	NearestLocation	Plce1	-1.64936	-2.65568	18.3421	0.000181771	0.0054059	DISTAL
1	264809402	264809714	4	15	6	39	34	50	313	+	12179	114633	264652842	264956664	+	inside	156560	146950	NearestLocation	Plce1	-1.41692	-3.61351	9.8414	0.00386887	0.0458014	DISTAL
1	264826198	264826558	62	67	23	141	86	132	361	+	12180	361753	264962014	264990545	-	downstream	164347	135456	NearestLocation	Noc3l	-0.385658	-1.89025	1.8573	0.183326	0.480642	DISTAL
1	264827702	264827907	14	4	8	62	30	36	206	+	12181	361753	264962014	264990545	-	downstream	162843	134107	NearestLocation	Noc3l	-1.38401	-3.58294	9.85627	0.00384563	0.0456177	DISTAL
1	264834300	264834787	26	37	28	133	84	115	488	+	12182	361753	264962014	264990545	-	downstream	156245	127227	NearestLocation	Noc3l	-0.960366	-2.18826	10.7566	0.00268421	0.0357436	DISTAL
1	264845121	264845323	24	19	6	57	26	33	203	+	12183	361753	264962014	264990545	-	downstream	145424	116691	NearestLocation	Noc3l	-0.37206	-3.44465	0.861416	0.36093	0.668122	DISTAL
1	264869935	264870201	12	8	12	29	28	38	267	+	12184	361753	264962014	264990545	-	downstream	120610	91813	NearestLocation	Noc3l	-0.681239	-3.76833	2.58422	0.118664	0.3838	DISTAL
1	264876664	264876935	35	16	9	45	34	75	272	+	12185	361753	264962014	264990545	-	downstream	113881	85079	NearestLocation	Noc3l	-0.513119	-3.0926	1.72106	0.199749	0.502444	DISTAL
1	264881062	264881275	7	10	9	24	14	26	214	+	12186	361753	264962014	264990545	-	downstream	109483	80739	NearestLocation	Noc3l	-0.384099	-4.21047	0.733715	0.398637	0.698713	DISTAL
1	264920357	264920795	71	54	54	144	105	144	439	+	12187	361753	264962014	264990545	-	downstream	70188	41219	NearestLocation	Noc3l	-0.245298	-1.69182	0.926567	0.343638	0.653055	DISTAL
1	264927862	264928225	14	17	12	45	50	50	364	+	12188	361753	264962014	264990545	-	downstream	62683	33789	NearestLocation	Noc3l	-0.900044	-3.25744	5.64897	0.0242136	0.152124	DISTAL
1	264990088	264991060	294	256	159	619	401	482	973	+	12189	361753	264962014	264990545	-	overlapStart	457	457	NearestLocation	Noc3l	-0.218058	0.220233	1.44151	0.239517	0.549594	TSS
1	265008430	265009668	463	364	182	831	603	768	1239	+	12190	361753	264962014	264990545	-	upstream	-17885	17885	NearestLocation	Noc3l	-0.292727	0.743769	2.50001	0.124588	0.39371	DISTAL
1	265036132	265036679	366	151	235	217	212	340	548	+	12191	361753	264962014	264990545	-	upstream	-45587	45587	NearestLocation	Noc3l	0.84081	-0.145386	11.4851	0.00202129	0.0294803	DISTAL
1	265044846	265045133	16	15	12	24	24	33	288	+	12192	361753	264962014	264990545	-	upstream	-54301	54301	NearestLocation	Noc3l	-0.0475931	-3.76557	0.0139499	0.906787	0.968681	DISTAL
1	265106143	265106805	93	63	43	175	139	181	663	+	12193	294071	265106339	265399240	+	overlapStart	-196	196	NearestLocation	Hells	-0.466401	-1.44905	3.49567	0.0715582	0.290946	TSS
1	265258017	265258679	98	56	42	181	127	200	663	+	12194	294071	265106339	265399240	+	inside	151678	140561	NearestLocation	Hells	-0.515403	-1.4438	4.04002	0.0537251	0.246593	DISTAL
1	265356873	265357510	84	81	66	194	123	182	638	+	12195	29277	265418158	265454571	+	upstream	-61285	60648	NearestLocation	Cyp2c11	-0.213231	-1.35253	0.822203	0.371938	0.677227	DISTAL
1	265440699	265441060	15	17	17	28	18	28	362	+	12196	29277	265418158	265454571	+	inside	22541	13511	NearestLocation	Cyp2c11	0.314797	-3.7597	0.623193	0.436209	0.727387	DISTAL
1	265441140	265441380	8	13	7	23	9	12	241	+	12197	29277	265418158	265454571	+	inside	22982	13191	NearestLocation	Cyp2c11	0.256167	-4.46895	0.300114	0.587963	0.82446	DISTAL
1	265503994	265504267	10	11	2	26	8	23	274	+	12198	499353	265526375	265590930	+	upstream	-22381	22108	NearestLocation	Cyp2c24	-0.413572	-4.38309	0.693795	0.411619	0.708274	DISTAL
1	265506470	265506729	1	16	13	19	30	30	260	+	12199	499353	265526375	265590930	+	upstream	-19905	19646	NearestLocation	Cyp2c24	-0.516176	-3.93546	0.924299	0.34422	0.65357	DISTAL
1	265605520	265605725	8	19	8	24	23	24	206	+	12200	499353	265526375	265590930	+	downstream	79145	14590	NearestLocation	Cyp2c24	-0.160643	-3.97704	0.133133	0.717828	0.891035	DISTAL
1	265629999	265630329	12	18	18	24	25	28	331	+	12201	499353	265526375	265590930	+	downstream	103624	39069	NearestLocation	Cyp2c24	0.206266	-3.72793	0.249933	0.620858	0.841887	DISTAL
1	266017655	266017863	5	14	10	15	15	10	209	+	12202	25011	266156838	266215677	-	downstream	198022	138975	NearestLocation	Cyp2c12	0.412647	-4.48583	0.698988	0.409894	0.706927	DISTAL
1	266024204	266024414	8	9	13	14	11	18	211	+	12203	25011	266156838	266215677	-	downstream	191473	132424	NearestLocation	Cyp2c12	0.392777	-4.42255	0.698253	0.410138	0.707144	DISTAL
1	266141977	266142246	10	18	11	13	19	32	270	+	12204	25011	266156838	266215677	-	downstream	73700	14592	NearestLocation	Cyp2c12	0.146907	-3.99053	0.104711	0.748548	0.905148	DISTAL
1	266195502	266195726	4	10	5	11	14	17	225	+	12205	25011	266156838	266215677	-	inside	20175	19951	NearestLocation	Cyp2c12	-0.280659	-4.66965	0.299838	0.588133	0.824535	DISTAL
1	266220829	266221422	30	38	26	73	46	67	594	+	12206	25011	266156838	266215677	-	upstream	-5152	5152	NearestLocation	Cyp2c12	-0.0886111	-2.68115	0.0799425	0.779364	0.918564	PROXIMAL
1	266221442	266221818	14	20	12	22	21	27	377	+	12207	25011	266156838	266215677	-	upstream	-5765	5765	NearestLocation	Cyp2c12	0.259502	-3.83489	0.406057	0.528928	0.789026	PROXIMAL
1	266254390	266254639	14	14	17	19	20	22	250	+	12208	25011	266156838	266215677	-	upstream	-38713	38713	NearestLocation	Cyp2c12	0.445796	-3.93155	1.11304	0.300048	0.611908	DISTAL
1	266309310	266309647	55	32	6	80	27	82	338	+	12209	171521	266244626	266324921	-	inside	15611	15274	NearestLocation	Cyp2c13	-0.16315	-2.72585	0.16225	0.690019	0.878047	DISTAL
1	266362485	266362767	9	14	12	44	26	23	283	+	12210	171521	266244626	266324921	-	upstream	-37564	37564	NearestLocation	Cyp2c13	-0.497335	-3.76192	1.39208	0.247551	0.558564	DISTAL
1	266366784	266367361	60	49	40	137	60	82	578	+	12211	171521	266244626	266324921	-	upstream	-41863	41863	NearestLocation	Cyp2c13	0.0102243	-2.09891	0.0013165	0.971302	0.990907	DISTAL
1	266367680	266367996	73	47	40	109	41	46	317	+	12212	171521	266244626	266324921	-	upstream	-42759	42759	NearestLocation	Cyp2c13	0.620549	-2.29799	3.94187	0.0565333	0.254047	DISTAL
1	266377187	266377401	8	11	0	14	7	6	215	+	12213	171521	266244626	266324921	-	upstream	-52266	52266	NearestLocation	Cyp2c13	0.342681	-5.00505	0.321274	0.575162	0.816983	DISTAL
1	266426639	266427022	20	31	19	73	37	58	384	+	12214	171521	266244626	266324921	-	upstream	-101718	101718	NearestLocation	Cyp2c13	-0.35104	-2.93657	1.05382	0.313034	0.625039	DISTAL
1	266447528	266447879	17	14	15	81	63	79	352	+	12215	171521	266244626	266324921	-	upstream	-122607	122607	NearestLocation	Cyp2c13	-1.38726	-2.82371	16.1763	0.000371744	0.00904535	DISTAL
1	266461229	266462165	438	386	215	884	540	580	937	+	12216	171521	266244626	266324921	-	upstream	-136308	136308	NearestLocation	Cyp2c13	-0.0880812	0.690462	0.24095	0.627179	0.845528	DISTAL
1	266492694	266492907	26	15	17	68	16	40	214	+	12217	171521	266244626	266324921	-	upstream	-167773	167773	NearestLocation	Cyp2c13	-0.143139	-3.30868	0.129781	0.721244	0.892405	DISTAL
1	266507755	266507980	32	29	10	57	35	48	226	+	12218	171521	266244626	266324921	-	upstream	-182834	182834	NearestLocation	Cyp2c13	-0.127357	-3.08499	0.126029	0.725129	0.894027	DISTAL
1	266508001	266508577	111	108	52	277	117	214	577	+	12219	171521	266244626	266324921	-	upstream	-183080	183080	NearestLocation	Cyp2c13	-0.272083	-1.13109	1.2386	0.274794	0.587226	DISTAL
1	266521078	266521630	90	67	48	129	54	107	553	+	12220	171521	266244626	266324921	-	upstream	-196157	196157	NearestLocation	Cyp2c13	0.403908	-1.85584	2.23994	0.145188	0.426744	DISTAL
1	266525551	266525935	29	26	21	104	17	64	385	+	12221	171521	266244626	266324921	-	upstream	-200630	200630	NearestLocation	Cyp2c13	-0.310061	-2.84821	0.650263	0.426519	0.720734	DISTAL
1	266537277	266538037	173	151	77	317	191	248	761	+	12222	171518	266701174	266731604	-	downstream	194327	163137	NearestLocation	Cyp2c22	-0.0554752	-0.694202	0.0641107	0.801882	0.928332	DISTAL
1	266554861	266555556	414	288	189	650	424	571	696	+	12223	171518	266701174	266731604	-	downstream	176743	145618	NearestLocation	Cyp2c22	-0.0277541	0.437998	0.0232708	0.879801	0.958999	DISTAL
1	266603549	266604142	46	55	38	96	67	70	594	+	12224	171518	266701174	266731604	-	downstream	128055	97032	NearestLocation	Cyp2c22	0.137241	-2.25615	0.231439	0.634034	0.848924	DISTAL
1	266610099	266610517	32	37	29	88	58	67	419	+	12225	171518	266701174	266731604	-	downstream	121505	90657	NearestLocation	Cyp2c22	-0.224646	-2.54366	0.543019	0.467047	0.749285	DISTAL
1	266636099	266636718	20	35	11	85	41	70	620	+	12226	171518	266701174	266731604	-	downstream	95505	64456	NearestLocation	Cyp2c22	-0.680906	-2.84264	3.69424	0.0643786	0.274386	DISTAL
1	266637260	266637802	22	25	14	48	45	70	543	+	12227	171518	266701174	266731604	-	downstream	94344	63372	NearestLocation	Cyp2c22	-0.558633	-3.01523	2.50648	0.124121	0.392931	DISTAL
1	266637988	266638444	7	31	16	56	28	51	457	+	12228	171518	266701174	266731604	-	downstream	93616	62730	NearestLocation	Cyp2c22	-0.395027	-3.24883	0.906662	0.348795	0.657739	DISTAL
1	266678157	266678682	37	37	17	51	58	70	526	+	12229	171518	266701174	266731604	-	downstream	53447	22492	NearestLocation	Cyp2c22	-0.152582	-2.72131	0.208947	0.650967	0.857805	DISTAL
1	266680767	266680983	7	8	8	36	27	22	217	+	12230	171518	266701174	266731604	-	downstream	50837	20191	NearestLocation	Cyp2c22	-0.991343	-3.99769	4.88899	0.0349882	0.190599	DISTAL
1	266754392	266754619	17	11	8	41	22	34	228	+	12231	171518	266701174	266731604	-	upstream	-22788	22788	NearestLocation	Cyp2c22	-0.541091	-3.72723	1.7964	0.190455	0.490132	DISTAL
1	266759910	266760480	113	80	55	144	94	128	571	+	12232	171518	266701174	266731604	-	upstream	-28306	28306	NearestLocation	Cyp2c22	0.303002	-1.54432	1.50231	0.230083	0.538486	DISTAL
1	266794632	266795058	81	71	43	142	124	99	427	+	12233	54133	266752410	266800840	-	inside	6208	5782	NearestLocation	Pdlim1	-0.0689968	-1.69581	0.0676011	0.796682	0.925839	PROXIMAL
1	266800252	266801310	511	401	290	806	540	772	1059	+	12234	54133	266752410	266800840	-	overlapStart	588	470	NearestLocation	Pdlim1	0.0536704	0.842723	0.104826	0.748414	0.905061	TSS
1	266815186	266815395	6	15	10	19	15	20	210	+	12235	54133	266752410	266800840	-	upstream	-14346	14346	NearestLocation	Pdlim1	0.0929973	-4.24901	0.0413276	0.840313	0.94434	DISTAL
1	266830694	266831287	47	43	28	164	89	116	594	+	12236	54133	266752410	266800840	-	upstream	-29854	29854	NearestLocation	Pdlim1	-0.753512	-1.98965	7.5973	0.00995667	0.0866549	DISTAL
1	266836040	266836440	22	42	26	71	76	84	401	+	12237	54133	266752410	266800840	-	upstream	-35200	35200	NearestLocation	Pdlim1	-0.497346	-2.5015	2.29864	0.140209	0.418976	DISTAL
1	266844555	266844786	13	25	14	35	17	30	232	+	12238	54133	266752410	266800840	-	upstream	-43715	43715	NearestLocation	Pdlim1	0.253295	-3.66248	0.399415	0.532295	0.79074	DISTAL
1	266846768	266847064	34	12	20	49	34	22	297	+	12239	54133	266752410	266800840	-	upstream	-45928	45928	NearestLocation	Pdlim1	0.205786	-3.3239	0.259659	0.614173	0.838524	DISTAL
1	266863392	266863711	37	22	16	71	39	28	320	+	12240	54133	266752410	266800840	-	upstream	-62552	62552	NearestLocation	Pdlim1	-0.00770606	-3.0596	0.000430158	0.983594	0.994793	DISTAL
1	266871952	266872294	69	35	22	97	62	98	343	+	12241	54133	266752410	266800840	-	upstream	-71112	71112	NearestLocation	Pdlim1	-0.177354	-2.26942	0.331712	0.569053	0.8136	DISTAL
1	266899856	266900595	592	396	280	538	255	407	740	+	12242	54133	266752410	266800840	-	upstream	-99016	99016	NearestLocation	Pdlim1	0.966709	0.523665	26.5127	1.63235e-05	0.000934716	DISTAL
1	266921420	266921777	74	52	47	167	92	128	358	+	12243	54133	266752410	266800840	-	upstream	-120580	120580	NearestLocation	Pdlim1	-0.263103	-1.74153	1.04283	0.315527	0.627209	DISTAL
1	266938381	266938603	3	12	6	69	33	38	223	+	12244	54133	266752410	266800840	-	upstream	-137541	137541	NearestLocation	Pdlim1	-1.80749	-3.5429	15.4209	0.000481461	0.0108131	DISTAL
1	266944961	266945634	59	42	47	136	80	88	674	+	12245	54133	266752410	266800840	-	upstream	-144121	144121	NearestLocation	Pdlim1	-0.131392	-2.01735	0.222351	0.640749	0.852477	DISTAL
1	266945866	266946209	87	25	20	118	55	77	344	+	12246	54133	266752410	266800840	-	upstream	-145026	145026	NearestLocation	Pdlim1	-0.0642969	-2.27982	0.0335578	0.855913	0.950303	DISTAL
1	266981955	266982194	48	45	25	39	18	17	240	+	12247	361755	266505499	267117623	-	inside	135668	135429	NearestLocation	Aldh18a1	1.55168	-3.07179	18.4299	0.000176712	0.00530021	DISTAL
1	267004851	267005199	24	30	11	61	16	61	349	+	12248	361755	266505499	267117623	-	inside	112772	112424	NearestLocation	Aldh18a1	-0.170051	-3.16604	0.186003	0.669422	0.867656	DISTAL
1	267025530	267025950	27	20	14	94	56	78	421	+	12249	361755	266505499	267117623	-	inside	92093	91673	NearestLocation	Aldh18a1	-1.01837	-2.72236	9.72169	0.0040616	0.0474627	DISTAL
1	267039228	267039548	56	35	22	102	30	52	321	+	12250	361755	266505499	267117623	-	inside	78395	78075	NearestLocation	Aldh18a1	0.20822	-2.61219	0.373796	0.54566	0.799019	DISTAL
1	267039627	267040246	341	321	240	705	447	575	620	+	12251	361755	266505499	267117623	-	inside	77996	77377	NearestLocation	Aldh18a1	-0.0490035	0.496654	0.0844311	0.773428	0.916561	DISTAL
1	267070789	267071014	50	17	21	84	29	36	226	+	12252	361755	266505499	267117623	-	inside	46834	46609	NearestLocation	Aldh18a1	0.150921	-2.91966	0.156939	0.694862	0.880133	DISTAL
1	267087207	267087419	7	17	9	47	22	38	213	+	12253	361755	266505499	267117623	-	inside	30416	30204	NearestLocation	Aldh18a1	-0.775879	-3.67491	3.36601	0.0767332	0.303056	DISTAL
1	267087714	267088470	124	116	72	362	171	270	757	+	12254	361755	266505499	267117623	-	inside	29909	29153	NearestLocation	Aldh18a1	-0.463897	-0.806307	4.40792	0.0445016	0.220129	DISTAL
1	267101075	267101634	60	50	48	159	58	114	560	+	12255	361755	266505499	267117623	-	inside	16548	15989	NearestLocation	Aldh18a1	-0.123642	-1.93248	0.194603	0.662353	0.863622	DISTAL
1	267105409	267105804	49	35	23	76	23	73	396	+	12256	361755	266505499	267117623	-	inside	12214	11819	NearestLocation	Aldh18a1	0.229971	-2.69053	0.45307	0.506158	0.775181	DISTAL
1	267117062	267117880	184	116	86	337	186	169	819	+	12257	361755	266505499	267117623	-	overlapStart	561	257	NearestLocation	Aldh18a1	0.0295863	-0.783232	0.0153004	0.902402	0.966815	TSS
1	267118579	267118799	27	22	11	43	29	17	221	+	12258	361755	266505499	267117623	-	upstream	-956	956	NearestLocation	Aldh18a1	0.279689	-3.51306	0.480579	0.493622	0.767312	TSS
1	267134764	267135375	369	293	160	698	402	523	612	+	12259	361755	266505499	267117623	-	upstream	-17141	17141	NearestLocation	Aldh18a1	-0.120649	0.364181	0.414187	0.524861	0.786447	DISTAL
1	267159426	267159627	12	7	9	19	11	30	202	+	12260	64519	267183177	267262119	+	upstream	-23751	23550	NearestLocation	Entpd1	-0.19291	-4.23235	0.17552	0.678309	0.872152	DISTAL
1	267183086	267183729	55	54	31	94	64	120	644	+	12261	64519	267183177	267262119	+	overlapStart	-91	91	NearestLocation	Entpd1	-0.116393	-2.13295	0.168349	0.684569	0.875359	TSS
1	267255022	267255349	21	25	7	55	60	57	328	+	12262	64519	267183177	267262119	+	inside	71845	6770	NearestLocation	Entpd1	-0.884515	-3.02371	5.50134	0.025981	0.15921	DISTAL
1	267256087	267256311	2	9	6	11	11	8	225	+	12263	64519	267183177	267262119	+	inside	72910	5808	NearestLocation	Entpd1	0.0612972	-4.96435	0.0119993	0.91352	0.971103	DISTAL
1	267351811	267352107	20	42	11	37	26	47	297	+	12264	294053	267369734	267553922	+	upstream	-17923	17627	NearestLocation	LOC100909771	0.265894	-3.24067	0.463555	0.501316	0.772101	DISTAL
1	267352515	267352991	17	19	16	32	21	44	477	+	12265	294053	267369734	267553922	+	upstream	-17219	16743	NearestLocation	LOC100909771	0.00399835	-3.53056	0.000104089	0.991929	0.997547	DISTAL
1	267353179	267353476	11	32	25	47	37	49	298	+	12266	294053	267369734	267553922	+	upstream	-16555	16258	NearestLocation	LOC100909771	-0.0552204	-3.11499	0.0203603	0.887513	0.9617	DISTAL
1	267354418	267354687	3	7	9	28	20	24	270	+	12267	294053	267369734	267553922	+	upstream	-15316	15047	NearestLocation	LOC100909771	-0.996727	-4.21363	4.1528	0.050689	0.23815	DISTAL
1	267356371	267356660	9	10	13	24	18	28	290	+	12268	294053	267369734	267553922	+	upstream	-13363	13074	NearestLocation	LOC100909771	-0.215958	-4.03221	0.244723	0.624507	0.843947	DISTAL
1	267357560	267357925	26	36	29	43	47	55	366	+	12269	294053	267369734	267553922	+	upstream	-12174	11809	NearestLocation	LOC100909771	0.198894	-2.86422	0.339308	0.564688	0.810833	DISTAL
1	267369536	267370717	287	172	166	537	391	496	1182	+	12270	294053	267369734	267553922	+	overlapStart	-198	198	NearestLocation	LOC100909771	-0.317862	0.109126	2.70147	0.110951	0.370725	TSS
1	267411171	267411410	10	12	4	34	16	20	240	+	12271	294053	267369734	267553922	+	inside	41437	41437	NearestLocation	LOC100909771	-0.539989	-4.14996	1.43461	0.240618	0.551153	DISTAL
1	267421709	267421967	13	8	4	33	28	24	259	+	12272	294053	267369734	267553922	+	inside	51975	51975	NearestLocation	LOC100909771	-0.918955	-3.97435	4.21828	0.0490144	0.233223	DISTAL
1	267425229	267425554	29	16	18	71	62	53	326	+	12273	294053	267369734	267553922	+	inside	55495	55495	NearestLocation	LOC100909771	-0.702025	-2.87501	4.05009	0.053446	0.245887	DISTAL
1	267426706	267426965	6	10	7	16	6	21	260	+	12274	294053	267369734	267553922	+	inside	56972	56972	NearestLocation	LOC100909771	0.0175504	-4.58522	0.00122647	0.972301	0.991331	DISTAL
1	267427468	267428047	23	39	21	42	51	79	580	+	12275	294053	267369734	267553922	+	inside	57734	57734	NearestLocation	LOC100909771	-0.196696	-2.79856	0.307062	0.583696	0.821834	DISTAL
1	267522504	267523032	14	35	21	48	33	47	529	+	12276	309478	267596841	267621545	+	upstream	-74337	73809	NearestLocation	Zfp518a	0.0312636	-3.139	0.00701058	0.933842	0.978412	DISTAL
1	267523557	267523877	6	18	3	25	21	36	321	+	12277	309478	267596841	267621545	+	upstream	-73284	72964	NearestLocation	Zfp518a	-0.74377	-3.98361	2.38649	0.133127	0.408182	DISTAL
1	267523933	267524356	30	40	18	57	39	79	424	+	12278	309478	267596841	267621545	+	upstream	-72908	72485	NearestLocation	Zfp518a	-0.118339	-2.77616	0.124169	0.72708	0.894939	DISTAL
1	267535802	267537131	266	239	135	499	401	465	1330	+	12279	309478	267596841	267621545	+	upstream	-61039	59710	NearestLocation	Zfp518a	-0.252115	0.0868895	1.75699	0.195249	0.496267	DISTAL
1	267578922	267579302	54	49	33	101	73	96	381	+	12280	309478	267596841	267621545	+	upstream	-17919	17539	NearestLocation	Zfp518a	-0.119466	-2.1656	0.186906	0.668672	0.867288	DISTAL
1	267585744	267585945	41	26	21	36	26	45	202	+	12281	309478	267596841	267621545	+	upstream	-11097	10896	NearestLocation	Zfp518a	0.585663	-3.12178	2.78338	0.105906	0.361609	DISTAL
1	267596527	267597516	100	92	72	292	217	240	990	+	12282	309478	267596841	267621545	+	overlapStart	-314	314	NearestLocation	Zfp518a	-0.629682	-0.926251	8.10632	0.00798201	0.0743601	TSS
1	267601741	267602213	11	31	8	42	35	33	473	+	12283	309478	267596841	267621545	+	inside	4900	4900	NearestLocation	Zfp518a	-0.289597	-3.4499	0.47925	0.494215	0.76771	PROXIMAL
1	267667276	267667624	64	68	36	98	80	82	349	+	12284	499356	267630220	267697917	-	inside	30641	30293	NearestLocation	Blnk	0.216938	-2.05104	0.61919	0.437671	0.728378	DISTAL
1	267684181	267684482	14	22	14	45	28	62	302	+	12285	499356	267630220	267697917	-	inside	13736	13435	NearestLocation	Blnk	-0.52791	-3.28351	1.92767	0.175486	0.470477	DISTAL
1	267684719	267685005	24	39	15	54	52	62	287	+	12286	499356	267630220	267697917	-	inside	13198	12912	NearestLocation	Blnk	-0.264941	-2.86228	0.583828	0.450929	0.738446	DISTAL
1	267697812	267698381	252	241	146	354	211	313	570	+	12287	499356	267630220	267697917	-	overlapStart	105	105	NearestLocation	Blnk	0.419587	-0.238738	4.65603	0.0392795	0.204276	TSS
1	267733805	267734233	77	44	28	93	61	129	429	+	12288	294051	267732290	267763836	+	inside	1515	1515	NearestLocation	Dntt	-0.067133	-2.09053	0.0497334	0.825076	0.937829	PROXIMAL
1	267745477	267745857	13	16	7	24	18	36	381	+	12289	294051	267732290	267763836	+	inside	13187	13187	NearestLocation	Dntt	-0.245104	-3.90196	0.333686	0.567912	0.812932	DISTAL
1	267793581	267793927	70	73	27	125	86	108	347	+	12290	361757	267766690	267784339	-	upstream	-9242	9242	NearestLocation	Opalin	-0.0652498	-1.91069	0.054529	0.816987	0.934502	PROXIMAL
1	267916917	267917591	268	179	163	734	338	574	675	+	12291	365460	267791567	267916973	-	overlapStart	56	56	NearestLocation	Tll2	-0.517877	0.191575	7.14956	0.0121368	0.098756	TSS
1	267931389	267931716	102	67	52	65	44	49	328	+	12292	365460	267791567	267916973	-	upstream	-14416	14416	NearestLocation	Tll2	1.34597	-2.11024	22.6036	4.91242e-05	0.00208015	DISTAL
1	267944414	267944676	11	18	14	30	30	31	263	+	12293	365460	267791567	267916973	-	upstream	-27441	27441	NearestLocation	Tll2	-0.205514	-3.66614	0.255988	0.616678	0.83998	DISTAL
1	267953505	267953787	19	19	7	57	27	36	283	+	12294	365460	267791567	267916973	-	upstream	-36532	36532	NearestLocation	Tll2	-0.532809	-3.45136	1.85689	0.183372	0.480703	DISTAL
1	267959782	267960074	3	14	16	30	19	48	293	+	12295	365460	267791567	267916973	-	upstream	-42809	42809	NearestLocation	Tll2	-0.60172	-3.74353	1.52692	0.226396	0.533988	DISTAL
1	267964444	267964785	54	30	19	104	45	58	342	+	12296	365460	267791567	267916973	-	upstream	-47471	47471	NearestLocation	Tll2	-0.124244	-2.57161	0.141946	0.70907	0.88676	DISTAL
1	267972987	267974211	467	383	238	1142	664	864	1225	+	12297	365460	267791567	267916973	-	upstream	-56014	56014	NearestLocation	Tll2	-0.42366	0.945097	6.29759	0.0178667	0.125873	DISTAL
1	267974469	267974745	63	41	35	129	67	114	277	+	12298	365460	267791567	267916973	-	upstream	-57496	57496	NearestLocation	Tll2	-0.260747	-2.05699	0.87797	0.356422	0.664226	DISTAL
1	267985502	267986082	33	19	30	139	81	113	581	+	12299	365460	267791567	267916973	-	upstream	-68529	68529	NearestLocation	Tll2	-1.09974	-2.22841	12.7317	0.00126148	0.0211799	DISTAL
1	268009658	268009889	53	52	33	37	31	66	232	+	12300	294048	267983941	268093777	-	inside	84119	25717	NearestLocation	Pik3ap1	0.910093	-2.62322	7.81094	0.00906985	0.081215	DISTAL
1	268018761	268019324	124	69	60	229	172	198	564	+	12301	294048	267983941	268093777	-	inside	75016	34820	NearestLocation	Pik3ap1	-0.38887	-1.15045	2.58219	0.118803	0.384003	DISTAL
1	268025822	268026302	68	83	47	135	102	168	481	+	12302	294048	267983941	268093777	-	inside	67955	41881	NearestLocation	Pik3ap1	-0.160456	-1.61473	0.394004	0.535067	0.792163	DISTAL
1	268054407	268054734	96	81	45	119	70	129	328	+	12303	294048	267983941	268093777	-	inside	39370	39043	NearestLocation	Pik3ap1	0.352153	-1.72949	1.81808	0.187879	0.486689	DISTAL
1	268055619	268055982	84	78	43	171	99	157	364	+	12304	294048	267983941	268093777	-	inside	38158	37795	NearestLocation	Pik3ap1	-0.182759	-1.56736	0.539589	0.468445	0.750299	DISTAL
1	268093614	268094093	98	88	42	211	186	124	480	+	12305	294048	267983941	268093777	-	overlapStart	163	163	NearestLocation	Pik3ap1	-0.376788	-1.31916	1.97527	0.17041	0.463184	TSS
1	268101329	268101723	136	209	86	233	181	239	395	+	12306	294048	267983941	268093777	-	upstream	-7552	7552	NearestLocation	Pik3ap1	0.250986	-0.731672	1.16996	0.288236	0.600804	PROXIMAL
1	268104196	268104617	17	24	17	38	22	37	422	+	12307	294048	267983941	268093777	-	upstream	-10419	10419	NearestLocation	Pik3ap1	0.163734	-3.46836	0.189631	0.666417	0.86592	DISTAL
1	268104789	268105040	4	26	16	36	22	29	252	+	12308	294048	267983941	268093777	-	upstream	-11012	11012	NearestLocation	Pik3ap1	0.00345414	-3.67632	5.29916e-05	0.994241	0.99822	DISTAL
1	268105474	268106683	48	49	62	108	100	158	1210	+	12309	294048	267983941	268093777	-	upstream	-11697	11697	NearestLocation	Pik3ap1	-0.291992	-1.79852	1.02707	0.319149	0.63068	DISTAL
1	268123483	268123733	20	9	4	27	32	23	251	+	12310	294048	267983941	268093777	-	upstream	-29706	29706	NearestLocation	Pik3ap1	-0.510386	-3.88775	1.23556	0.275371	0.587881	DISTAL
1	268129059	268129323	54	31	19	39	22	39	265	+	12311	294048	267983941	268093777	-	upstream	-35282	35282	NearestLocation	Pik3ap1	0.914979	-3.04444	6.66036	0.0151291	0.113786	DISTAL
1	268146910	268147237	17	10	14	69	38	78	328	+	12312	294048	267983941	268093777	-	upstream	-53133	53133	NearestLocation	Pik3ap1	-1.25275	-3.06762	11.1677	0.0022854	0.0319987	DISTAL
1	268187433	268188671	328	307	256	775	591	656	1239	+	12313	294048	267983941	268093777	-	upstream	-93656	93656	NearestLocation	Pik3ap1	-0.303315	0.625329	3.1596	0.0858696	0.322744	DISTAL
1	268191386	268191595	75	36	39	76	50	103	210	+	12314	294048	267983941	268093777	-	upstream	-97609	97609	NearestLocation	Pik3ap1	0.271052	-2.22922	0.785484	0.38269	0.68576	DISTAL
1	268199993	268200440	237	151	129	418	188	263	448	+	12315	294048	267983941	268093777	-	upstream	-106216	106216	NearestLocation	Pik3ap1	0.155632	-0.416814	0.518094	0.477362	0.756493	DISTAL
1	268238198	268238404	4	4	3	14	8	15	207	+	12316	294048	267983941	268093777	-	upstream	-144421	144421	NearestLocation	Pik3ap1	-0.841622	-4.98528	2.41026	0.131284	0.405073	DISTAL
1	268245439	268245687	48	50	25	56	31	53	249	+	12317	294048	267983941	268093777	-	upstream	-151662	151662	NearestLocation	Pik3ap1	0.688748	-2.7066	4.71848	0.0380747	0.200689	DISTAL
1	268276526	268276909	114	54	26	84	62	39	384	+	12318	65047	268298678	268445090	-	downstream	168564	21769	NearestLocation	Slit1	0.872867	-2.1728	6.41919	0.0168931	0.121841	DISTAL
1	268313204	268313471	36	21	30	103	22	73	268	+	12319	65047	268298678	268445090	-	inside	131886	14526	NearestLocation	Slit1	-0.208138	-2.70592	0.317657	0.57731	0.818068	DISTAL
1	268329394	268329723	28	25	12	65	47	44	330	+	12320	65047	268298678	268445090	-	inside	115696	30716	NearestLocation	Slit1	-0.412181	-3.03131	1.37798	0.249905	0.56122	DISTAL
1	268342932	268343176	3	11	10	14	15	32	245	+	12321	65047	268298678	268445090	-	inside	102158	44254	NearestLocation	Slit1	-0.437027	-4.26971	0.721961	0.402395	0.701465	DISTAL
1	268343203	268343537	13	12	19	21	16	41	335	+	12322	65047	268298678	268445090	-	inside	101887	44525	NearestLocation	Slit1	0.102313	-3.77961	0.0539757	0.8179	0.934982	DISTAL
1	268345985	268346262	35	12	9	79	24	54	278	+	12323	65047	268298678	268445090	-	inside	99105	47307	NearestLocation	Slit1	-0.585579	-3.13568	2.07902	0.159946	0.448484	DISTAL
1	268348285	268348555	37	49	31	71	32	34	271	+	12324	65047	268298678	268445090	-	inside	96805	49607	NearestLocation	Slit1	0.683667	-2.75285	4.23327	0.0486395	0.232164	DISTAL
1	268349884	268350093	46	30	18	53	35	71	210	+	12325	65047	268298678	268445090	-	inside	95206	51206	NearestLocation	Slit1	0.103313	-2.81449	0.0932425	0.762255	0.911341	DISTAL
1	268368243	268368593	64	72	57	203	103	147	351	+	12326	65047	268298678	268445090	-	inside	76847	69565	NearestLocation	Slit1	-0.311347	-1.54625	1.55917	0.221677	0.528436	DISTAL
1	268374054	268374394	52	31	28	93	50	70	341	+	12327	65047	268298678	268445090	-	inside	71036	70696	NearestLocation	Slit1	-0.0496779	-2.48669	0.026583	0.871605	0.956034	DISTAL
1	268388285	268388523	36	68	26	87	47	55	239	+	12328	65047	268298678	268445090	-	inside	56805	56567	NearestLocation	Slit1	0.342249	-2.46895	1.13521	0.295373	0.607808	DISTAL
1	268391533	268392099	138	109	93	256	130	141	567	+	12329	65047	268298678	268445090	-	inside	53557	52991	NearestLocation	Slit1	0.272789	-1.05853	1.34903	0.254827	0.56605	DISTAL
1	268393935	268394151	54	42	34	109	52	63	217	+	12330	65047	268298678	268445090	-	inside	51155	50939	NearestLocation	Slit1	0.119113	-2.34897	0.162724	0.689591	0.877933	DISTAL
1	268396381	268396588	46	44	26	137	70	123	208	+	12331	65047	268298678	268445090	-	inside	48709	48502	NearestLocation	Slit1	-0.614108	-2.1042	4.78108	0.0369078	0.197021	DISTAL
1	268436657	268436956	107	70	58	122	84	97	300	+	12332	65047	268298678	268445090	-	inside	8433	8134	NearestLocation	Slit1	0.500394	-1.70137	3.81628	0.0603693	0.264193	PROXIMAL
1	268439918	268440184	41	33	13	70	42	45	267	+	12333	65047	268298678	268445090	-	inside	5172	4906	NearestLocation	Slit1	-0.0018018	-2.87612	2.59185e-05	0.995972	0.998682	PROXIMAL
1	268444865	268445274	53	56	54	100	59	76	410	+	12334	65047	268298678	268445090	-	overlapStart	225	184	NearestLocation	Slit1	0.389503	-2.135	1.9325	0.174962	0.469741	TSS
1	268464159	268464408	19	17	17	55	28	44	250	+	12335	65047	268298678	268445090	-	upstream	-19069	19069	NearestLocation	Slit1	-0.341676	-3.31027	0.872729	0.357841	0.665431	DISTAL
1	268503890	268504532	691	615	393	1114	766	871	643	+	12336	65047	268298678	268445090	-	upstream	-58800	58800	NearestLocation	Slit1	0.165566	1.28304	1.07644	0.307986	0.61989	DISTAL
1	268524632	268525296	102	88	99	183	156	195	665	+	12337	65047	268298678	268445090	-	upstream	-79542	79542	NearestLocation	Slit1	0.00863678	-1.1309	0.00130686	0.971408	0.990936	DISTAL
1	268526014	268526450	39	18	12	84	67	42	437	+	12338	65047	268298678	268445090	-	upstream	-80924	80924	NearestLocation	Slit1	-0.656846	-2.81259	3.12402	0.0875667	0.326018	DISTAL
1	268542532	268543656	309	335	260	901	582	827	1125	+	12339	24642	268610676	268618286	+	upstream	-68144	67020	NearestLocation	Pgam1	-0.453332	0.733387	7.31518	0.0112752	0.0941576	DISTAL
1	268591726	268591971	98	45	27	42	46	45	246	+	12340	24642	268610676	268618286	+	upstream	-18950	18705	NearestLocation	Pgam1	1.14892	-2.45031	11.3438	0.00213455	0.0305548	DISTAL
1	268592198	268593150	168	109	88	339	208	224	953	+	12341	24642	268610676	268618286	+	upstream	-18478	17526	NearestLocation	Pgam1	-0.206044	-0.730253	0.857822	0.361919	0.668938	DISTAL
1	268595548	268595887	27	25	15	80	69	59	340	+	12342	24642	268610676	268618286	+	upstream	-15128	14789	NearestLocation	Pgam1	-0.786806	-2.74977	5.58899	0.0249152	0.1551	DISTAL
1	268610325	268611486	421	317	242	849	583	564	1162	+	12343	24642	268610676	268618286	+	overlapStart	-351	351	NearestLocation	Pgam1	-0.162386	0.662938	0.834735	0.368368	0.674395	TSS
1	268632036	268632735	407	364	275	816	629	646	700	+	12344	654495	268632480	268643841	+	overlapStart	-444	255	NearestLocation	Zdhhc16	-0.13497	0.752172	0.636568	0.431379	0.724283	TSS
1	268681173	268682280	1234	1094	767	2334	1593	1995	1108	+	12345	171124	268644118	268681518	-	overlapStart	345	345	NearestLocation	Mms19l	-0.065047	2.2686	0.196789	0.660585	0.862672	TSS
1	268693351	268693584	26	16	8	44	10	39	234	+	12346	309373	268681819	268733008	+	inside	11532	11532	NearestLocation	Ubtd1	0.0136914	-3.62293	0.00100218	0.97496	0.992099	DISTAL
1	268700127	268700572	54	51	29	185	84	94	446	+	12347	309373	268681819	268733008	+	inside	18308	18308	NearestLocation	Ubtd1	-0.540549	-1.95208	3.62099	0.0669281	0.280817	DISTAL
1	268717204	268717671	105	76	43	247	117	159	468	+	12348	309374	268734331	268743779	+	upstream	-17127	16660	NearestLocation	Ankrd2	-0.343294	-1.36293	1.83513	0.185883	0.484005	DISTAL
1	268733599	268734005	35	49	22	133	128	74	407	+	12349	309374	268734331	268743779	+	upstream	-732	326	NearestLocation	Ankrd2	-0.834638	-2.09268	6.87203	0.0137458	0.107254	TSS
1	268743984	268744479	134	159	82	461	225	226	496	+	12350	293949	268744342	268771456	+	overlapStart	-358	137	NearestLocation	Hoga1	-0.390409	-0.589993	2.85829	0.101523	0.353511	TSS
1	268769406	268769785	20	23	22	60	38	41	380	+	12351	293950	268775551	268785855	-	downstream	16449	5766	NearestLocation	Morn4	-0.187766	-3.11701	0.282147	0.599303	0.830984	DISTAL
1	268779692	268779937	60	62	24	63	31	27	246	+	12352	293950	268775551	268785855	-	inside	6163	4141	NearestLocation	Morn4	1.13298	-2.64962	11.0476	0.00239483	0.033046	PROXIMAL
1	268785710	268786093	185	151	147	398	191	319	384	+	12353	293950	268775551	268785855	-	overlapStart	145	145	NearestLocation	Morn4	0.0176685	-0.418021	0.00723321	0.932802	0.978059	TSS
1	268789624	268790347	699	559	442	1423	870	1081	724	+	12354	114554	268790066	268814981	+	overlapStart	-442	281	NearestLocation	Pi4k2a	-0.103407	1.43049	0.436317	0.514068	0.77993	TSS
1	268820262	268820599	171	100	86	296	90	175	338	+	12355	171386	268818062	268823980	-	inside	3718	2200	NearestLocation	Avpi1	0.277712	-1.00946	1.14434	0.293477	0.605982	PROXIMAL
1	268823470	268824429	260	309	244	785	468	551	960	+	12356	171386	268818062	268823980	-	overlapStart	510	449	NearestLocation	Avpi1	-0.239241	0.467315	1.77576	0.192948	0.493337	TSS
1	268830601	268831064	152	78	88	215	75	104	464	+	12357	171386	268818062	268823980	-	upstream	-6621	6621	NearestLocation	Avpi1	0.622213	-1.3133	5.16442	0.0305698	0.175541	PROXIMAL
1	268839393	268839814	111	108	56	213	173	74	422	+	12358	309375	268842276	268846208	+	upstream	-2883	2462	NearestLocation	Marveld1	0.0820127	-1.29321	0.0767861	0.783648	0.920558	PROXIMAL
1	268841783	268842624	132	134	72	477	261	269	842	+	12359	309375	268842276	268846208	+	overlapStart	-493	348	NearestLocation	Marveld1	-0.697393	-0.557651	9.89691	0.00378287	0.045109	TSS
1	268861135	268861444	100	78	65	134	70	93	310	+	12360	309376	268867663	268891009	+	upstream	-6528	6219	NearestLocation	Zfyve27	0.610332	-1.69121	5.80157	0.0225244	0.145192	PROXIMAL
1	268866756	268867052	70	65	51	228	90	124	297	+	12361	309376	268867663	268891009	+	upstream	-907	611	NearestLocation	Zfyve27	-0.319389	-1.60355	1.47691	0.233966	0.543166	TSS
1	268867339	268868124	377	353	264	920	583	684	786	+	12362	309376	268867663	268891009	+	overlapStart	-324	324	NearestLocation	Zfyve27	-0.251291	0.743222	2.2846	0.141381	0.420848	TSS
1	268882105	268882450	31	21	28	69	38	74	346	+	12363	309376	268867663	268891009	+	inside	14442	8559	NearestLocation	Zfyve27	-0.25325	-2.79562	0.566949	0.457485	0.74299	DISTAL
1	268892852	268893753	209	152	150	659	240	471	902	+	12364	309377	268894580	268899042	-	downstream	6190	827	NearestLocation	Sfrp5	-0.476894	-0.0728704	5.001	0.0331116	0.18391	PROXIMAL
1	268898319	268899059	124	111	132	303	147	296	741	+	12365	309377	268894580	268899042	-	overlapStart	723	17	NearestLocation	Sfrp5	-0.07112	-0.740751	0.092578	0.763077	0.911574	TSS
1	268913527	268913829	36	31	17	151	81	83	303	+	12366	309377	268894580	268899042	-	upstream	-14485	14485	NearestLocation	Sfrp5	-1.02595	-2.28954	11.2211	0.00223845	0.031557	DISTAL
1	268914475	268914799	37	36	32	86	68	65	325	+	12367	309377	268894580	268899042	-	upstream	-15433	15433	NearestLocation	Sfrp5	-0.180669	-2.47194	0.356272	0.555171	0.805266	DISTAL
1	268924091	268924944	417	291	185	1013	339	714	854	+	12368	309378	268946983	268966883	+	upstream	-22892	22039	NearestLocation	Golga7b	-0.297207	0.581953	2.03952	0.163837	0.454017	DISTAL
1	268954998	268955927	307	273	179	547	289	412	930	+	12369	309378	268946983	268966883	+	inside	8015	8015	NearestLocation	Golga7b	0.172452	0.123734	0.875873	0.356989	0.664682	PROXIMAL
1	268970582	268970871	51	41	27	140	44	84	290	+	12370	100526566	268976707	268976795	-	downstream	6213	5836	NearestLocation	NA	-0.245859	-2.28667	0.63668	0.431339	0.724262	PROXIMAL
1	269010348	269010638	22	31	13	79	44	48	291	+	12371	100526566	268976707	268976795	-	upstream	-33553	33553	NearestLocation	NA	-0.492461	-2.95374	1.98287	0.169617	0.461986	DISTAL
1	269022711	269022931	92	98	80	134	66	122	221	+	12372	100526566	268976707	268976795	-	upstream	-45916	45916	NearestLocation	NA	0.66809	-1.54989	7.1737	0.0120069	0.0980779	DISTAL
1	269053778	269054190	49	65	44	148	52	126	413	+	12373	171438	268979488	269121995	-	inside	68217	67805	NearestLocation	Crtac1	-0.103462	-1.94725	0.129349	0.721689	0.892554	DISTAL
1	269074502	269075007	141	113	86	170	102	111	506	+	12374	171438	268979488	269121995	-	inside	47493	46988	NearestLocation	Crtac1	0.709815	-1.25683	9.0755	0.00529813	0.056843	DISTAL
1	269099156	269099506	24	32	12	69	24	43	351	+	12375	171438	268979488	269121995	-	inside	22839	22489	NearestLocation	Crtac1	-0.0941884	-3.14566	0.0645283	0.801252	0.928055	DISTAL
1	269102074	269102318	24	10	4	80	27	66	245	+	12376	171438	268979488	269121995	-	inside	19921	19677	NearestLocation	Crtac1	-1.29172	-3.19153	9.23864	0.00495159	0.0542433	DISTAL
1	269121892	269122943	163	173	109	360	275	312	1052	+	12377	171438	268979488	269121995	-	overlapStart	103	103	NearestLocation	Crtac1	-0.226847	-0.428215	1.26191	0.270415	0.582821	TSS
1	269140141	269140422	19	21	10	51	25	19	282	+	12378	171438	268979488	269121995	-	upstream	-18146	18146	NearestLocation	Crtac1	-0.0405582	-3.5834	0.00987005	0.921539	0.974035	DISTAL
1	269205427	269206377	302	256	178	607	474	577	951	+	12379	171438	268979488	269121995	-	upstream	-83432	83432	NearestLocation	Crtac1	-0.314607	0.33498	3.15394	0.0861375	0.323231	DISTAL
1	269226678	269226981	39	43	28	78	51	57	304	+	12380	309380	269286675	269305014	-	downstream	78336	59694	NearestLocation	Loxl4	0.123164	-2.58289	0.163728	0.688687	0.877571	DISTAL
1	269244611	269245057	9	7	10	41	19	40	447	+	12381	309380	269286675	269305014	-	downstream	60403	41618	NearestLocation	Loxl4	-1.00533	-3.82108	5.34329	0.0280317	0.1665	DISTAL
1	269261520	269261752	83	61	31	91	33	61	233	+	12382	309380	269286675	269305014	-	downstream	43494	24923	NearestLocation	Loxl4	0.807364	-2.27282	6.89091	0.0136293	0.106671	DISTAL
1	269265609	269266036	36	35	22	70	52	39	428	+	12383	309380	269286675	269305014	-	downstream	39405	20639	NearestLocation	Loxl4	0.0674355	-2.79398	0.041268	0.840426	0.944385	DISTAL
1	269278836	269279249	133	100	50	154	81	140	414	+	12384	309380	269286675	269305014	-	downstream	26178	7426	NearestLocation	Loxl4	0.458096	-1.44537	3.20283	0.0838583	0.318483	DISTAL
1	269293727	269294121	128	70	38	176	109	121	395	+	12385	309380	269286675	269305014	-	inside	11287	7052	NearestLocation	Loxl4	0.0557005	-1.52119	0.0411745	0.840605	0.94444	DISTAL
1	269304834	269305285	80	72	48	153	101	138	452	+	12386	309380	269286675	269305014	-	overlapStart	180	180	NearestLocation	Loxl4	-0.095724	-1.63824	0.150248	0.701102	0.882813	TSS
1	269360363	269361019	119	141	62	297	163	234	657	+	12387	309380	269286675	269305014	-	upstream	-55349	55349	NearestLocation	Loxl4	-0.233982	-0.90533	1.03307	0.317762	0.629421	DISTAL
1	269427582	269428136	77	77	59	178	143	191	555	+	12388	309381	269413549	269438930	-	inside	11348	10794	NearestLocation	Pyroxd2	-0.389694	-1.37036	2.66362	0.113376	0.374658	DISTAL
1	269438771	269439389	89	113	86	274	141	187	619	+	12389	309381	269413549	269438930	-	overlapStart	159	159	NearestLocation	Pyroxd2	-0.141767	-1.07008	0.368591	0.548452	0.800896	TSS
1	269441519	269441985	74	99	61	174	122	173	467	+	12390	309381	269413549	269438930	-	upstream	-2589	2589	NearestLocation	Pyroxd2	-0.119132	-1.3912	0.242726	0.625918	0.844767	PROXIMAL
1	269466768	269467585	275	214	175	624	332	480	818	+	12391	114638	269441349	269466156	-	upstream	-612	612	NearestLocation	NA	-0.212018	0.139551	1.32334	0.259301	0.570839	TSS
1	269481603	269482572	129	121	75	329	181	233	970	+	12392	114638	269441349	269466156	-	upstream	-15447	15447	NearestLocation	NA	-0.307721	-0.838319	1.98131	0.169779	0.462159	DISTAL
1	269492097	269492369	12	26	13	59	61	93	273	+	12393	114638	269441349	269466156	-	upstream	-25941	25941	NearestLocation	NA	-1.19543	-2.82998	10.4261	0.00305927	0.0389896	DISTAL
1	269549696	269550043	27	35	31	65	61	62	348	+	12394	114638	269441349	269466156	-	upstream	-83540	83540	NearestLocation	NA	-0.134976	-2.65495	0.174013	0.679612	0.87272	DISTAL
1	269599509	269599951	33	32	22	103	51	118	443	+	12395	114638	269441349	269466156	-	upstream	-133353	133353	NearestLocation	NA	-0.73606	-2.41436	5.67285	0.0239404	0.150872	DISTAL
1	269668351	269668596	31	11	10	45	45	68	246	+	12396	114638	269441349	269466156	-	upstream	-202195	202195	NearestLocation	NA	-0.766993	-3.11867	3.82088	0.0602237	0.263905	DISTAL
1	269733392	269733904	30	11	12	138	69	114	513	+	12397	114638	269441349	269466156	-	upstream	-267236	267236	NearestLocation	NA	-1.70278	-2.42996	24.7782	2.63356e-05	0.00131465	DISTAL
1	269742439	269742772	12	22	11	20	14	26	334	+	12398	114638	269441349	269466156	-	upstream	-276283	276283	NearestLocation	NA	0.467322	-3.96284	1.21234	0.279838	0.59222	DISTAL
1	269788141	269788345	6	10	5	12	11	15	205	+	12399	114638	269441349	269466156	-	upstream	-321985	321985	NearestLocation	NA	0.0141523	-4.70633	0.000846828	0.976982	0.992816	DISTAL
1	269789434	269789639	5	4	9	13	9	15	206	+	12400	114638	269441349	269466156	-	upstream	-323278	323278	NearestLocation	NA	-0.118025	-4.79339	0.0510572	0.822803	0.937127	DISTAL
1	269789962	269790194	6	8	3	5	9	15	233	+	12401	114638	269441349	269466156	-	upstream	-323806	323806	NearestLocation	NA	0.0745591	-4.99278	0.0181216	0.893836	0.963857	DISTAL
1	269790441	269790658	2	11	8	13	7	14	218	+	12402	114638	269441349	269466156	-	upstream	-324285	324285	NearestLocation	NA	0.223646	-4.78569	0.170486	0.682688	0.874347	DISTAL
1	269791786	269792017	7	5	6	17	14	19	232	+	12403	114638	269441349	269466156	-	upstream	-325630	325630	NearestLocation	NA	-0.583909	-4.5582	1.46486	0.235838	0.545408	DISTAL
1	269793576	269794017	17	69	16	49	32	61	442	+	12404	114638	269441349	269466156	-	upstream	-327420	327420	NearestLocation	NA	0.39065	-2.83517	0.941899	0.339738	0.64975	DISTAL
1	269841343	269841693	26	32	16	54	70	43	351	+	12405	114638	269441349	269466156	-	upstream	-375187	375187	NearestLocation	NA	-0.365105	-2.87474	1.01796	0.321268	0.63281	DISTAL
1	269929663	269930150	30	30	10	147	68	75	488	+	12406	114638	269441349	269466156	-	upstream	-463507	463507	NearestLocation	NA	-1.16992	-2.45295	12.0838	0.00160831	0.0252014	DISTAL
1	269939605	269939943	10	14	28	31	10	40	339	+	12407	114638	269441349	269466156	-	upstream	-473449	473449	NearestLocation	NA	0.3606	-3.65623	0.589996	0.448571	0.736766	DISTAL
1	269956905	269957210	5	18	15	28	14	31	306	+	12408	114638	269441349	269466156	-	upstream	-490749	490749	NearestLocation	NA	0.000631567	-3.91977	9.26654e-07	0.999238	0.999659	DISTAL
1	269964539	269965117	39	51	39	87	76	98	579	+	12409	114638	269441349	269466156	-	upstream	-498383	498383	NearestLocation	NA	-0.135605	-2.20724	0.220574	0.642082	0.853329	DISTAL
1	269965161	269965426	17	28	9	35	20	38	266	+	12410	114638	269441349	269466156	-	upstream	-499005	499005	NearestLocation	NA	0.0898062	-3.55427	0.0506986	0.823416	0.937351	DISTAL
1	269965908	269966136	9	14	24	31	23	25	229	+	12411	114638	269441349	269466156	-	upstream	-499752	499752	NearestLocation	NA	0.193185	-3.71923	0.192559	0.664016	0.864474	DISTAL
1	269966404	269966647	7	14	11	18	13	35	244	+	12412	114638	269441349	269466156	-	upstream	-500248	500248	NearestLocation	NA	-0.132675	-4.08506	0.0818899	0.776767	0.91763	DISTAL
1	269967822	269968081	10	19	16	24	21	45	260	+	12413	114638	269441349	269466156	-	upstream	-501666	501666	NearestLocation	NA	-0.0935952	-3.65801	0.0484111	0.827378	0.93892	DISTAL
1	269968257	269968610	8	7	11	26	34	37	354	+	12414	114638	269441349	269466156	-	upstream	-502101	502101	NearestLocation	NA	-1.0221	-3.81315	5.13534	0.0310059	0.17698	DISTAL
1	269968686	269969131	15	30	27	52	42	54	446	+	12415	114638	269441349	269466156	-	upstream	-502530	502530	NearestLocation	NA	-0.129154	-2.99657	0.125799	0.72537	0.894111	DISTAL
1	269969702	269970085	21	31	17	55	38	53	384	+	12416	114638	269441349	269466156	-	upstream	-503546	503546	NearestLocation	NA	-0.199462	-3.05112	0.332743	0.568457	0.813254	DISTAL
1	269976811	269977123	4	5	6	16	14	28	313	+	12417	114638	269441349	269466156	-	upstream	-510655	510655	NearestLocation	NA	-1.04247	-4.48797	4.15232	0.0507015	0.238187	DISTAL
1	269987296	269987653	14	22	6	36	31	28	358	+	12418	114638	269441349	269466156	-	upstream	-521140	521140	NearestLocation	NA	-0.339232	-3.65941	0.663538	0.421889	0.717102	DISTAL
1	269987937	269988159	4	4	7	6	10	12	223	+	12419	114638	269441349	269466156	-	upstream	-521781	521781	NearestLocation	NA	-0.0197822	-5.06283	0.00120944	0.972494	0.991371	DISTAL
1	269988488	269988707	5	12	8	16	13	16	220	+	12420	114638	269441349	269466156	-	upstream	-522332	522332	NearestLocation	NA	0.0416134	-4.49462	0.0075888	0.931174	0.977574	DISTAL
1	269989754	269990027	11	11	14	20	15	26	274	+	12421	114638	269441349	269466156	-	upstream	-523598	523598	NearestLocation	NA	0.148822	-4.07694	0.116936	0.734824	0.898267	DISTAL
1	269990309	269990565	12	18	8	28	15	35	257	+	12422	114638	269441349	269466156	-	upstream	-524153	524153	NearestLocation	NA	-0.145209	-3.88114	0.118236	0.733412	0.897643	DISTAL
1	269991805	269992045	6	11	5	13	16	17	241	+	12423	114638	269441349	269466156	-	upstream	-525649	525649	NearestLocation	NA	-0.211526	-4.53564	0.188876	0.66704	0.866269	DISTAL
1	270023010	270023234	4	7	5	9	11	17	225	+	12424	368128	269475568	270580047	-	inside	557037	547442	NearestLocation	Hpse2	-0.332099	-4.84056	0.394617	0.534751	0.792008	DISTAL
1	270039690	270040052	16	13	10	24	29	32	363	+	12425	368128	269475568	270580047	-	inside	540357	539995	NearestLocation	Hpse2	-0.279008	-3.77345	0.459908	0.502991	0.773229	DISTAL
1	270041325	270041665	8	23	10	32	24	30	341	+	12426	368128	269475568	270580047	-	inside	538722	538382	NearestLocation	Hpse2	-0.18779	-3.75022	0.194741	0.662241	0.863607	DISTAL
1	270042714	270043060	17	35	23	65	65	52	347	+	12427	368128	269475568	270580047	-	inside	537333	536987	NearestLocation	Hpse2	-0.413213	-2.79757	1.35495	0.253811	0.564972	DISTAL
1	270071046	270071257	7	18	8	16	10	34	212	+	12428	368128	269475568	270580047	-	inside	509001	508790	NearestLocation	Hpse2	0.0351358	-4.1504	0.00529724	0.942474	0.981405	DISTAL
1	270074059	270074331	13	18	10	49	33	45	273	+	12429	368128	269475568	270580047	-	inside	505988	505716	NearestLocation	Hpse2	-0.745806	-3.42216	3.84577	0.0594431	0.261912	DISTAL
1	270075416	270075627	9	15	4	32	41	47	212	+	12430	368128	269475568	270580047	-	inside	504631	504420	NearestLocation	Hpse2	-1.27057	-3.59485	8.30389	0.00733383	0.0704226	DISTAL
1	270148633	270148883	5	22	1	29	15	18	251	+	12431	368128	269475568	270580047	-	inside	431414	431164	NearestLocation	Hpse2	-0.281219	-4.21836	0.270154	0.607135	0.83472	DISTAL
1	270300571	270300862	34	11	8	81	39	37	292	+	12432	368128	269475568	270580047	-	inside	279476	279185	NearestLocation	Hpse2	-0.699073	-3.1441	2.91763	0.0981977	0.347341	DISTAL
1	270341244	270341526	42	41	13	75	59	60	283	+	12433	368128	269475568	270580047	-	inside	238803	238521	NearestLocation	Hpse2	-0.188354	-2.6433	0.318797	0.576631	0.817786	DISTAL
1	270353364	270353579	58	67	36	108	73	97	216	+	12434	368128	269475568	270580047	-	inside	226683	226468	NearestLocation	Hpse2	0.082077	-2.03923	0.0915175	0.764395	0.912147	DISTAL
1	270368995	270369688	235	202	156	484	371	425	694	+	12435	368128	269475568	270580047	-	inside	211052	210359	NearestLocation	Hpse2	-0.242733	-0.00406571	1.69289	0.203366	0.50644	DISTAL
1	270428568	270428844	30	14	3	57	28	49	277	+	12436	368128	269475568	270580047	-	inside	151479	151203	NearestLocation	Hpse2	-0.661146	-3.34384	2.35437	0.135667	0.412081	DISTAL
1	270443331	270443588	105	72	51	32	20	27	258	+	12437	368128	269475568	270580047	-	inside	136716	136459	NearestLocation	Hpse2	2.38871	-2.32592	60.1938	1.3863e-08	6.24859e-06	DISTAL
1	270471112	270471443	13	18	15	24	22	22	332	+	12438	368128	269475568	270580047	-	inside	108935	108604	NearestLocation	Hpse2	0.315728	-3.84911	0.592605	0.447579	0.736009	DISTAL
1	270471482	270471700	8	6	6	15	11	5	219	+	12439	368128	269475568	270580047	-	inside	108565	108347	NearestLocation	Hpse2	0.242781	-4.87077	0.214131	0.646969	0.85599	DISTAL
1	270475111	270475364	14	14	17	40	24	27	254	+	12440	368128	269475568	270580047	-	inside	104936	104683	NearestLocation	Hpse2	-0.096743	-3.65486	0.0587196	0.81022	0.931624	DISTAL
1	270497259	270497467	20	16	5	57	18	19	209	+	12441	368128	269475568	270580047	-	inside	82788	82580	NearestLocation	Hpse2	-0.299749	-3.71654	0.448265	0.508405	0.776597	DISTAL
1	270498043	270498291	30	31	33	63	26	45	249	+	12442	368128	269475568	270580047	-	inside	82004	81756	NearestLocation	Hpse2	0.433046	-2.92385	1.60266	0.215506	0.521279	DISTAL
1	270505762	270506390	11	32	17	59	27	43	629	+	12443	368128	269475568	270580047	-	inside	74285	73657	NearestLocation	Hpse2	-0.17888	-3.23594	0.209211	0.650762	0.85775	DISTAL
1	270552469	270552693	28	27	24	44	44	59	225	+	12444	368128	269475568	270580047	-	inside	27578	27354	NearestLocation	Hpse2	-0.0247298	-2.95112	0.00525481	0.942705	0.981504	DISTAL
1	270579946	270580181	3	12	8	39	20	28	236	+	12445	368128	269475568	270580047	-	overlapStart	101	101	NearestLocation	Hpse2	-0.98882	-3.98904	4.36755	0.0454221	0.222989	TSS
1	270588048	270588379	20	25	17	41	35	66	332	+	12446	368128	269475568	270580047	-	upstream	-8001	8001	NearestLocation	Hpse2	-0.313824	-3.12566	0.748177	0.394085	0.69491	PROXIMAL
1	270621578	270621932	141	75	53	159	64	75	355	+	12447	309387	270631411	270687644	+	upstream	-9833	9479	NearestLocation	Cnnm1	0.737329	-1.6315	6.59619	0.015578	0.115848	PROXIMAL
1	270625463	270625935	159	109	70	231	153	152	473	+	12448	309387	270631411	270687644	+	upstream	-5948	5476	NearestLocation	Cnnm1	0.185798	-1.05514	0.610724	0.440788	0.731017	PROXIMAL
1	270630341	270630923	156	149	85	306	175	212	583	+	12449	309387	270631411	270687644	+	upstream	-1070	488	NearestLocation	Cnnm1	0.0457909	-0.773211	0.0442642	0.83482	0.942138	PROXIMAL
1	270631067	270631991	151	136	75	340	169	308	925	+	12450	309387	270631411	270687644	+	overlapStart	-344	344	NearestLocation	Cnnm1	-0.288175	-0.706928	1.70175	0.202219	0.505237	TSS
1	270642730	270643109	166	85	39	129	35	78	380	+	12451	309387	270631411	270687644	+	inside	11319	11319	NearestLocation	Cnnm1	1.141	-1.69993	12.2552	0.00150753	0.0240681	DISTAL
1	270648862	270649246	30	25	13	101	32	65	385	+	12452	309387	270631411	270687644	+	inside	17451	17451	NearestLocation	Cnnm1	-0.625311	-2.83601	3.15317	0.0861735	0.323305	DISTAL
1	270687892	270688147	15	23	16	51	38	43	256	+	12453	24401	270691424	270714958	-	downstream	27066	3277	NearestLocation	Got1	-0.40102	-3.25455	1.20031	0.282189	0.594678	DISTAL
1	270707292	270707729	123	111	62	143	58	110	438	+	12454	24401	270691424	270714958	-	inside	7666	7229	NearestLocation	Got1	0.825846	-1.51793	10.4065	0.0030833	0.0392076	PROXIMAL
1	270708657	270708915	47	30	16	112	51	42	259	+	12455	24401	270691424	270714958	-	inside	6301	6043	NearestLocation	Got1	-0.264103	-2.63624	0.567327	0.457336	0.742882	PROXIMAL
1	270714793	270715434	646	542	406	1246	768	989	642	+	12456	24401	270691424	270714958	-	overlapStart	165	165	NearestLocation	Got1	-0.0302913	1.29829	0.0376217	0.847544	0.947356	TSS
1	270727193	270727510	13	15	5	52	27	34	318	+	12457	24401	270691424	270714958	-	upstream	-12235	12235	NearestLocation	Got1	-0.893438	-3.62883	4.69482	0.0385263	0.201933	DISTAL
1	270732045	270732248	31	39	22	41	43	53	204	+	12458	24401	270691424	270714958	-	upstream	-17087	17087	NearestLocation	Got1	0.273891	-2.9097	0.65546	0.424697	0.719354	DISTAL
1	270770015	270770325	34	22	33	72	47	65	311	+	12459	309389	270812400	270815353	+	upstream	-42385	42075	NearestLocation	Nkx2-3	-0.131358	-2.7116	0.159213	0.692777	0.879295	DISTAL
1	270831740	270832255	55	37	32	151	84	117	516	+	12460	309389	270812400	270815353	+	downstream	19340	16387	NearestLocation	Nkx2-3	-0.612018	-2.00599	4.94692	0.0340034	0.187239	DISTAL
1	270857865	270858246	52	52	30	137	67	84	382	+	12461	688811	270865549	270876783	-	downstream	18918	7303	NearestLocation	Slc25a28	-0.210286	-2.1411	0.550534	0.464009	0.747243	DISTAL
1	270876454	270877621	931	752	542	1975	1266	1530	1168	+	12462	688811	270865549	270876783	-	overlapStart	329	329	NearestLocation	Slc25a28	-0.227806	1.8757	2.22014	0.146914	0.429493	TSS
1	270893063	270893872	751	649	347	1630	945	1126	810	+	12463	309390	270893394	270935069	+	overlapStart	-331	331	NearestLocation	Entpd7	-0.222611	1.50327	1.73513	0.197972	0.499938	TSS
1	270899471	270899980	85	74	66	195	103	140	510	+	12464	309390	270893394	270935069	+	inside	6077	6077	NearestLocation	Entpd7	-0.0486711	-1.47685	0.0400267	0.842811	0.945391	PROXIMAL
1	270917076	270917863	103	114	69	316	195	259	788	+	12465	309390	270893394	270935069	+	inside	23682	17206	NearestLocation	Entpd7	-0.545806	-0.874248	6.23303	0.0184083	0.128246	DISTAL
1	270932450	270932666	89	48	35	39	17	21	217	+	12466	309391	270939907	270956567	-	downstream	24117	7241	NearestLocation	LOC100911779	2.02858	-2.66923	34.3295	2.26211e-06	0.000223579	DISTAL
1	270956383	270957271	246	212	105	508	258	353	889	+	12467	309391	270939907	270956567	-	overlapStart	184	184	NearestLocation	LOC100911779	-0.120362	-0.179595	0.334486	0.567451	0.812518	TSS
1	270982181	270982451	30	27	12	42	20	45	271	+	12468	25303	270999713	271057765	+	upstream	-17532	17262	NearestLocation	Abcc2	0.245435	-3.30795	0.435586	0.514419	0.780032	DISTAL
1	271052321	271052829	45	45	39	103	89	101	509	+	12469	25303	270999713	271057765	+	inside	52608	4936	NearestLocation	Abcc2	-0.307586	-2.11382	1.21017	0.28026	0.592651	DISTAL
1	271091469	271091836	20	35	30	45	43	35	368	+	12470	25303	270999713	271057765	+	downstream	91756	33704	NearestLocation	Abcc2	0.351609	-3.02233	0.931724	0.34232	0.651791	DISTAL
1	271100255	271101077	87	87	95	335	179	204	823	+	12471	25303	270999713	271057765	+	downstream	100542	42490	NearestLocation	Abcc2	-0.480321	-0.956865	4.03012	0.0540012	0.247183	DISTAL
1	271111390	271111842	11	13	19	92	121	91	453	+	12472	365466	271179096	271207752	-	downstream	96362	67254	NearestLocation	Cpn1	-1.95801	-2.46893	27.1175	1.38674e-05	0.000836285	DISTAL
1	271116792	271117113	53	29	34	38	67	105	322	+	12473	365466	271179096	271207752	-	downstream	90960	61983	NearestLocation	Cpn1	-0.017552	-2.4313	0.00243377	0.960989	0.987821	DISTAL
1	271136676	271136904	15	26	11	36	32	40	229	+	12474	365466	271179096	271207752	-	downstream	71076	42192	NearestLocation	Cpn1	-0.196995	-3.44183	0.259885	0.61402	0.838507	DISTAL
1	271137732	271137940	17	23	9	35	17	49	209	+	12475	365466	271179096	271207752	-	downstream	70020	41156	NearestLocation	Cpn1	-0.153103	-3.54976	0.141369	0.709634	0.887064	DISTAL
1	271138229	271138557	68	78	20	97	66	118	329	+	12476	365466	271179096	271207752	-	downstream	69523	40539	NearestLocation	Cpn1	0.0767225	-2.03028	0.0613808	0.806056	0.929559	DISTAL
1	271162426	271162645	89	53	33	130	56	63	220	+	12477	365466	271179096	271207752	-	downstream	45326	16451	NearestLocation	Cpn1	0.371383	-2.08357	1.50807	0.229213	0.53755	DISTAL
1	271163447	271164233	239	213	113	471	378	426	787	+	12478	365466	271179096	271207752	-	downstream	44305	14863	NearestLocation	Cpn1	-0.338673	-0.0479866	2.93113	0.0974592	0.346113	DISTAL
1	271182610	271183043	61	54	35	123	75	109	434	+	12479	365466	271179096	271207752	-	inside	25142	3514	NearestLocation	Cpn1	-0.153479	-2.01348	0.327422	0.571548	0.814976	DISTAL
1	271207045	271207897	245	181	105	583	282	405	853	+	12480	365466	271179096	271207752	-	overlapStart	707	145	NearestLocation	Cpn1	-0.379308	-0.117581	3.36088	0.0769461	0.303504	TSS
1	271212574	271212952	37	26	26	59	41	77	379	+	12481	365466	271179096	271207752	-	upstream	-4822	4822	NearestLocation	Cpn1	-0.0994141	-2.75165	0.0925337	0.763132	0.911593	PROXIMAL
1	271220954	271221209	22	38	18	41	35	36	256	+	12482	365466	271179096	271207752	-	upstream	-13202	13202	NearestLocation	Cpn1	0.336773	-3.16645	0.869775	0.358644	0.666148	DISTAL
1	271245655	271246134	164	69	81	169	71	107	480	+	12483	83790	271223504	271248144	-	inside	2489	2010	NearestLocation	Cyp2c23	0.761702	-1.39768	7.70817	0.00948526	0.0838754	PROXIMAL
1	271252243	271252883	91	110	70	227	109	127	641	+	12484	83790	271223504	271248144	-	upstream	-4099	4099	NearestLocation	Cyp2c23	0.136526	-1.31708	0.308137	0.583041	0.821406	PROXIMAL
1	271290009	271291025	171	174	111	473	292	307	1017	+	12485	293939	271255433	271290754	-	overlapStart	745	271	NearestLocation	Erlin1	-0.354555	-0.323468	3.06919	0.090257	0.331793	TSS
1	271328838	271329749	348	303	193	941	526	566	912	+	12486	309361	271293822	271329346	-	overlapStart	508	403	NearestLocation	Chuk	-0.389721	0.567437	4.64935	0.0394109	0.20471	TSS
1	271354779	271355624	75	88	54	217	151	162	846	+	12487	365465	271332007	271355243	-	overlapStart	464	381	NearestLocation	Cwf19l1	-0.414551	-1.33841	2.99261	0.0941734	0.33968	TSS
1	271365655	271366392	223	214	98	309	180	256	738	+	12488	293938	271358890	271366128	-	overlapStart	473	264	NearestLocation	Bloc1s2	0.381321	-0.496987	3.14033	0.0867842	0.32462	TSS
1	271382082	271382320	10	17	9	22	29	27	239	+	12489	293938	271358890	271366128	-	upstream	-15954	15954	NearestLocation	Bloc1s2	-0.273944	-3.87776	0.401949	0.531006	0.790001	DISTAL
1	271453176	271453870	875	649	419	1787	1091	1309	695	+	12490	83792	271502294	271515353	+	upstream	-49118	48424	NearestLocation	LOC100912469	-0.245867	1.675	2.26102	0.143376	0.423765	DISTAL
1	271472878	271473745	472	321	251	992	496	641	868	+	12491	83792	271502294	271515353	+	upstream	-29416	28549	NearestLocation	LOC100912469	-0.135696	0.734572	0.567095	0.457428	0.742983	DISTAL
1	271492578	271493373	336	359	212	781	578	674	796	+	12492	83792	271502294	271515353	+	upstream	-9716	8921	NearestLocation	LOC100912469	-0.304665	0.628222	3.17012	0.0853753	0.321842	PROXIMAL
1	271496222	271496484	94	86	34	199	111	133	263	+	12493	83792	271502294	271515353	+	upstream	-6072	5810	NearestLocation	LOC100912469	-0.194189	-1.52044	0.540736	0.467977	0.749976	PROXIMAL
1	271498553	271499046	83	99	55	232	127	150	494	+	12494	83792	271502294	271515353	+	upstream	-3741	3248	NearestLocation	LOC100912469	-0.214208	-1.33387	0.780983	0.384039	0.686803	PROXIMAL
1	271501911	271502604	126	149	61	338	205	340	694	+	12495	83792	271502294	271515353	+	overlapStart	-383	310	NearestLocation	LOC100912469	-0.529987	-0.679434	5.42615	0.0269353	0.162907	TSS
1	271502989	271503743	146	121	61	311	172	250	755	+	12496	83792	271502294	271515353	+	inside	695	695	NearestLocation	LOC100912469	-0.294428	-0.853374	1.6656	0.206946	0.5109	TSS
1	271523323	271524064	350	197	229	463	498	654	742	+	12497	83792	271502294	271515353	+	downstream	21029	7970	NearestLocation	LOC100912469	-0.203279	0.369428	0.944717	0.339028	0.649034	DISTAL
1	271568809	271569027	31	26	16	60	57	53	219	+	12498	246074	271603048	271615648	-	downstream	46839	34021	NearestLocation	Scd1	-0.380699	-2.88515	1.27003	0.26891	0.581263	DISTAL
1	271595567	271596344	428	360	290	769	565	688	778	+	12499	246074	271603048	271615648	-	downstream	20081	6704	NearestLocation	Scd1	-0.0331197	0.744552	0.0399259	0.843007	0.945525	DISTAL
1	271615522	271616154	84	79	69	226	140	154	633	+	12500	246074	271603048	271615648	-	overlapStart	126	126	NearestLocation	Scd1	-0.264601	-1.31362	1.23397	0.275674	0.588133	TSS
1	271616196	271616563	38	45	18	123	65	60	368	+	12501	246074	271603048	271615648	-	upstream	-548	548	NearestLocation	Scd1	-0.42215	-2.42335	1.74313	0.19697	0.49852	TSS
1	271706615	271706920	28	24	20	47	47	56	306	+	12502	293990	271703670	271707467	+	inside	2945	547	NearestLocation	Wnt8b	-0.199664	-2.99098	0.340055	0.564262	0.810598	PROXIMAL
1	271736732	271737456	82	68	61	227	135	180	725	+	12503	309433	271712190	271737734	-	inside	1002	278	NearestLocation	Sec31b	-0.460032	-1.34	3.76813	0.0619167	0.268284	PROXIMAL
1	271746406	271747246	101	90	56	231	158	183	841	+	12504	293991	271741836	271746877	-	overlapStart	471	369	NearestLocation	Ndufb8	-0.347469	-1.20647	2.24406	0.144832	0.426096	TSS
1	271751999	271752621	174	171	102	467	278	331	623	+	12505	309434	271752379	271762022	+	overlapStart	-380	242	NearestLocation	Hif1an	-0.3907	-0.33842	3.77783	0.0616014	0.267508	TSS
1	271760686	271761017	33	47	36	61	56	55	332	+	12506	309434	271752379	271762022	+	inside	8307	1005	NearestLocation	Hif1an	0.307675	-2.58061	0.946646	0.338543	0.648577	PROXIMAL
1	271773462	271773726	30	51	23	89	52	76	265	+	12507	309434	271752379	271762022	+	downstream	21083	11440	NearestLocation	Hif1an	-0.174292	-2.50797	0.310032	0.581891	0.820627	DISTAL
1	271856058	271856356	51	62	20	110	36	44	299	+	12508	293992	271947266	272025770	+	upstream	-91208	90910	NearestLocation	Pax2	0.381786	-2.47656	1.22715	0.276978	0.589327	DISTAL
1	271873322	271873673	33	20	17	53	62	57	352	+	12509	293992	271947266	272025770	+	upstream	-73944	73593	NearestLocation	Pax2	-0.468621	-2.88747	1.79561	0.19055	0.490243	DISTAL
1	271898537	271898746	50	45	40	59	42	67	210	+	12510	293992	271947266	272025770	+	upstream	-48729	48520	NearestLocation	Pax2	0.576365	-2.49929	3.70224	0.0641066	0.27381	DISTAL
1	271898905	271899275	39	37	17	30	44	40	371	+	12511	293992	271947266	272025770	+	upstream	-48361	47991	NearestLocation	Pax2	0.505833	-3.02319	1.93022	0.175209	0.470017	DISTAL
1	271910306	271910570	41	21	22	72	36	59	265	+	12512	293992	271947266	272025770	+	upstream	-36960	36696	NearestLocation	Pax2	-0.09288	-2.84573	0.0761146	0.784571	0.920959	DISTAL
1	271915732	271916217	39	38	24	121	79	82	486	+	12513	293992	271947266	272025770	+	upstream	-31534	31049	NearestLocation	Pax2	-0.606516	-2.29639	4.3248	0.0464199	0.225847	DISTAL
1	272015179	272015497	16	31	13	29	29	19	319	+	12514	293992	271947266	272025770	+	inside	67913	10273	NearestLocation	Pax2	0.479589	-3.59327	1.35655	0.253537	0.564782	DISTAL
1	272024907	272025117	16	32	13	38	23	29	211	+	12515	293992	271947266	272025770	+	inside	77641	653	NearestLocation	Pax2	0.319048	-3.49406	0.669505	0.419833	0.715594	DISTAL
1	272026157	272026425	33	47	31	99	38	98	269	+	12516	293992	271947266	272025770	+	downstream	78891	387	NearestLocation	Pax2	-0.147623	-2.41554	0.219035	0.643241	0.854013	DISTAL
1	272078519	272078843	48	37	18	108	66	67	325	+	12517	499360	272113227	272175693	+	upstream	-34708	34384	NearestLocation	Fam178a	-0.370294	-2.43313	1.41724	0.243419	0.554066	DISTAL
1	272091922	272092456	51	83	33	149	74	74	535	+	12518	499360	272113227	272175693	+	upstream	-21305	20771	NearestLocation	Fam178a	0.055461	-1.97925	0.0347746	0.853355	0.949611	DISTAL
1	272112843	272113823	438	273	274	874	616	705	981	+	12519	499360	272113227	272175693	+	overlapStart	-384	384	NearestLocation	Fam178a	-0.279129	0.746052	2.46692	0.127009	0.3977	TSS
1	272155445	272155765	73	40	35	74	42	50	321	+	12520	361764	272184299	272195785	+	upstream	-28854	28534	NearestLocation	Sema4g	0.709808	-2.45165	5.3495	0.0279477	0.166273	DISTAL
1	272180940	272181432	64	72	30	168	103	104	493	+	12521	361764	272184299	272195785	+	upstream	-3359	2867	NearestLocation	Sema4g	-0.316919	-1.79633	1.3365	0.256998	0.568361	PROXIMAL
1	272197976	272198230	24	22	10	91	43	61	255	+	12522	309440	272197964	272198767	-	inside	791	12	NearestLocation	Mrpl43	-0.910835	-2.9183	6.78161	0.0143191	0.109825	TSS
1	272198540	272199207	209	173	124	487	234	334	668	+	12523	309440	272197964	272198767	-	overlapStart	227	227	NearestLocation	Mrpl43	-0.15847	-0.285674	0.619144	0.437687	0.728395	TSS
1	272208902	272209214	48	33	30	131	54	97	313	+	12524	365468	272213429	272218935	+	upstream	-4527	4215	NearestLocation	Lzts2	-0.424779	-2.26763	2.05509	0.16229	0.451927	PROXIMAL
1	272210064	272210749	138	135	77	280	249	268	686	+	12525	365468	272213429	272218935	+	upstream	-3365	2680	NearestLocation	Lzts2	-0.349103	-0.713469	2.54547	0.121348	0.38809	PROXIMAL
1	272223525	272223775	17	20	10	82	48	55	251	+	12526	365468	272213429	272218935	+	downstream	10096	4590	NearestLocation	Lzts2	-1.09191	-3.02192	9.39975	0.00463332	0.0518812	DISTAL
1	272238091	272238563	281	211	92	529	279	322	473	+	12527	65042	272239230	272247547	+	upstream	-1139	667	NearestLocation	Sfxn3	-0.10212	-0.152516	0.20469	0.654295	0.859613	PROXIMAL
1	272238899	272239627	313	234	206	749	408	456	729	+	12528	65042	272239230	272247547	+	overlapStart	-331	331	NearestLocation	Sfxn3	-0.199082	0.316985	1.13955	0.294469	0.606986	TSS
1	272239844	272240060	42	39	36	163	99	64	217	+	12529	65042	272239230	272247547	+	inside	614	614	NearestLocation	Sfxn3	-0.580437	-2.08708	3.52095	0.0705957	0.288943	TSS
1	272249373	272250154	312	274	192	709	470	496	782	+	12530	65042	272239230	272247547	+	downstream	10143	1826	NearestLocation	Sfxn3	-0.235273	0.373336	1.74909	0.196227	0.497614	DISTAL
1	272268640	272269537	155	153	115	441	322	288	898	+	12531	293997	272270128	272273541	+	upstream	-1488	591	NearestLocation	Kazald1	-0.440582	-0.368978	4.49521	0.0425814	0.214375	PROXIMAL
1	272270802	272271113	59	46	25	160	80	113	312	+	12532	293997	272270128	272273541	+	inside	674	674	NearestLocation	Kazald1	-0.560833	-1.99228	4.00116	0.0548178	0.249432	TSS
1	272349899	272350395	31	33	32	70	38	70	497	+	12533	499361	272335530	272341791	+	downstream	14369	8108	NearestLocation	Tlx1	0.0335558	-2.70165	0.0109311	0.917444	0.972429	DISTAL
1	272350414	272350835	17	30	14	50	43	63	422	+	12534	499361	272335530	272341791	+	downstream	14884	8623	NearestLocation	Tlx1	-0.487602	-3.05417	1.82774	0.186745	0.485196	DISTAL
1	272351323	272351578	13	36	10	26	29	35	256	+	12535	499361	272335530	272341791	+	downstream	15793	9532	NearestLocation	Tlx1	0.225847	-3.50289	0.285508	0.597147	0.829688	DISTAL
1	272351967	272352402	22	29	17	36	40	68	436	+	12536	499361	272335530	272341791	+	downstream	16437	10176	NearestLocation	Tlx1	-0.223203	-3.05885	0.372525	0.546339	0.79952	DISTAL
1	272353879	272354195	6	18	9	29	27	28	317	+	12537	499361	272335530	272341791	+	downstream	18349	12088	NearestLocation	Tlx1	-0.474893	-3.86461	1.15065	0.292175	0.604737	DISTAL
1	272354500	272354841	19	27	16	52	36	50	342	+	12538	499361	272335530	272341791	+	downstream	18970	12709	NearestLocation	Tlx1	-0.26936	-3.15391	0.582288	0.451521	0.738878	DISTAL
1	272386623	272386936	94	92	45	89	44	57	314	+	12539	499362	272413944	272415761	-	downstream	29138	27008	NearestLocation	Lbx1	1.15637	-1.99606	17.0617	0.00027622	0.00732697	DISTAL
1	272401854	272402136	29	22	3	75	53	51	283	+	12540	499362	272413944	272415761	-	downstream	13907	11808	NearestLocation	Lbx1	-0.908341	-3.00423	4.98029	0.0334501	0.185256	DISTAL
1	272410139	272410498	32	25	15	66	44	62	360	+	12541	499362	272413944	272415761	-	downstream	5622	3446	NearestLocation	Lbx1	-0.389286	-2.90057	1.36519	0.252065	0.563284	PROXIMAL
1	272490989	272491258	32	21	21	67	32	48	270	+	12542	100911827	272512742	272520740	-	downstream	29751	21484	NearestLocation	NA	-0.0802932	-3.01741	0.0546662	0.816761	0.934406	DISTAL
1	272532351	272532566	7	5	0	26	12	15	216	+	12543	361765	272540500	272705421	+	upstream	-8149	7934	NearestLocation	Btrc	-1.25301	-4.65644	4.73294	0.0378016	0.199921	PROXIMAL
1	272540147	272541118	399	297	186	843	620	607	972	+	12544	361765	272540500	272705421	+	overlapStart	-353	353	NearestLocation	Btrc	-0.390044	0.620094	4.50951	0.0422756	0.213507	TSS
1	272595967	272596286	40	50	30	159	57	101	320	+	12545	361765	272540500	272705421	+	inside	55467	55467	NearestLocation	Btrc	-0.470796	-2.13236	2.54198	0.121593	0.388411	DISTAL
1	272608953	272609186	15	29	9	55	34	55	234	+	12546	361765	272540500	272705421	+	inside	68453	68453	NearestLocation	Btrc	-0.566888	-3.20659	2.22351	0.146618	0.429139	DISTAL
1	272632895	272633117	19	12	4	33	32	26	223	+	12547	361765	272540500	272705421	+	inside	92395	72304	NearestLocation	Btrc	-0.560799	-3.77943	1.64609	0.209554	0.513927	DISTAL
1	272647752	272648006	12	16	10	52	15	34	255	+	12548	361767	272729883	272738343	-	downstream	90591	81877	NearestLocation	Poll	-0.469373	-3.6822	1.26614	0.26963	0.581903	DISTAL
1	272668405	272668670	62	47	38	75	27	78	266	+	12549	361767	272729883	272738343	-	downstream	69938	61213	NearestLocation	Poll	0.627547	-2.41594	4.02406	0.0541709	0.247593	DISTAL
1	272737997	272738627	92	100	69	236	121	164	631	+	12550	294004	272738456	272756535	+	overlapStart	-459	171	NearestLocation	Dpcd	-0.0907014	-1.25275	0.149497	0.701812	0.883223	TSS
1	272751935	272752286	37	56	25	81	37	70	352	+	12551	294004	272738456	272756535	+	inside	13479	4249	NearestLocation	Dpcd	0.226807	-2.54662	0.514252	0.478985	0.757371	DISTAL
1	272811777	272812234	21	42	15	75	49	62	458	+	12552	309444	272756541	272852823	-	inside	41046	40589	NearestLocation	Fbxw4	-0.382133	-2.7913	1.22687	0.277032	0.589383	DISTAL
1	272821821	272822098	2	10	8	19	9	24	278	+	12553	309444	272756541	272852823	-	inside	31002	30725	NearestLocation	Fbxw4	-0.44117	-4.49263	0.703051	0.408553	0.706078	DISTAL
1	272852311	272852548	29	14	2	39	16	29	238	+	12554	309444	272756541	272852823	-	inside	512	275	NearestLocation	Fbxw4	-0.0509545	-3.75657	0.0116246	0.914876	0.971427	TSS
1	272852568	272853350	64	64	43	232	102	162	783	+	12555	309444	272756541	272852823	-	overlapStart	255	255	NearestLocation	Fbxw4	-0.621669	-1.54957	6.02946	0.0202374	0.136014	TSS
1	272876188	272876487	4	5	4	17	15	19	300	+	12556	309444	272756541	272852823	-	upstream	-23365	23365	NearestLocation	Fbxw4	-1.0808	-4.64648	4.50615	0.0423472	0.213667	DISTAL
1	272876510	272876785	4	11	13	21	7	15	276	+	12557	309444	272756541	272852823	-	upstream	-23687	23687	NearestLocation	Fbxw4	0.339825	-4.47451	0.449557	0.507799	0.776241	DISTAL
1	272877726	272877939	5	8	12	13	7	13	214	+	12558	309444	272756541	272852823	-	upstream	-24903	24903	NearestLocation	Fbxw4	0.530794	-4.70463	1.08747	0.305566	0.617527	DISTAL
1	272904047	272904804	80	84	79	205	119	136	758	+	12559	29349	272923589	272929296	-	downstream	25249	18785	NearestLocation	Fgf8	-0.00301765	-1.37701	0.000152644	0.990226	0.996895	DISTAL
1	272935985	272936435	81	76	36	195	81	140	451	+	12560	29349	272923589	272929296	-	upstream	-6689	6689	NearestLocation	Fgf8	-0.215378	-1.64262	0.655503	0.424682	0.719354	PROXIMAL
1	272971688	272972392	258	197	176	548	371	400	705	+	12561	154968	272938859	272971539	-	upstream	-149	149	NearestLocation	Mgea5	-0.181365	0.0570838	0.924324	0.344214	0.65357	TSS
1	273041752	273042072	44	22	17	97	42	52	321	+	12562	154968	272938859	272971539	-	upstream	-70213	70213	NearestLocation	Mgea5	-0.312046	-2.75614	0.817063	0.373417	0.678479	DISTAL
1	273115845	273116233	13	15	8	61	12	37	389	+	12563	309446	273191755	273194364	+	upstream	-75910	75522	NearestLocation	Hps6	-0.660316	-3.64321	2.27136	0.142497	0.422591	DISTAL
1	273121339	273121608	14	11	5	20	12	25	270	+	12564	309446	273191755	273194364	+	upstream	-70416	70147	NearestLocation	Hps6	-0.0552284	-4.24463	0.0151748	0.902801	0.966971	DISTAL
1	273186616	273187272	184	170	120	478	276	339	657	+	12565	309446	273191755	273194364	+	upstream	-5139	4483	NearestLocation	Hps6	-0.315798	-0.287258	2.57787	0.119099	0.384433	PROXIMAL
1	273191487	273192101	309	242	165	610	393	401	615	+	12566	309446	273191755	273194364	+	overlapStart	-268	268	NearestLocation	Hps6	-0.107458	0.176582	0.323006	0.57414	0.816514	TSS
1	273210277	273210541	29	20	15	90	36	63	265	+	12567	309447	273215589	273223127	-	downstream	12850	5048	NearestLocation	Ldb1	-0.650381	-2.89323	3.56484	0.0689595	0.28549	DISTAL
1	273222901	273223420	169	153	106	393	226	258	520	+	12568	309447	273215589	273223127	-	overlapStart	226	226	NearestLocation	Ldb1	-0.148767	-0.527258	0.515184	0.47859	0.757146	TSS
1	273228245	273229027	216	201	119	566	272	364	783	+	12569	309447	273215589	273223127	-	upstream	-5118	5118	NearestLocation	Ldb1	-0.272463	-0.149999	1.84406	0.184848	0.482534	PROXIMAL
1	273240670	273241522	214	192	99	530	313	319	853	+	12570	294007	273241077	273257483	+	overlapStart	-407	407	NearestLocation	Pprc1	-0.342699	-0.207643	2.66341	0.113389	0.374665	TSS
1	273241540	273242080	60	51	28	154	79	132	541	+	12571	294007	273241077	273257483	+	inside	463	463	NearestLocation	Pprc1	-0.509359	-1.92649	3.48457	0.0719852	0.291869	TSS
1	273259878	273260414	186	209	75	468	325	287	537	+	12572	64896	273260272	273270982	+	overlapStart	-394	142	NearestLocation	Nolc1	-0.370279	-0.306974	2.54739	0.121213	0.38789	TSS
1	273272121	273272423	10	12	10	43	34	37	303	+	12573	64896	273260272	273270982	+	downstream	11849	1139	NearestLocation	Nolc1	-0.945803	-3.60735	5.51355	0.0258295	0.158577	DISTAL
1	273317734	273318494	89	73	53	246	145	155	761	+	12574	309449	273313712	273317540	+	downstream	4022	194	NearestLocation	Elovl3	-0.461936	-1.32886	3.66445	0.0654019	0.276783	PROXIMAL
1	273330482	273330755	47	42	51	170	112	136	274	+	12575	29609	273317589	273330303	-	upstream	-179	179	NearestLocation	Pitx3	-0.660451	-1.76825	5.97517	0.0207582	0.138196	TSS
1	273334628	273335196	534	455	265	1173	774	777	569	+	12576	309451	273335046	273464048	+	overlapStart	-418	150	NearestLocation	Gbf1	-0.266707	1.05751	2.35175	0.135876	0.41239	TSS
1	273435861	273436243	73	64	22	129	27	77	383	+	12577	309452	273483943	273490197	+	upstream	-48082	47700	NearestLocation	Nfkb2	0.360321	-2.22604	1.08392	0.306342	0.618235	DISTAL
1	273457186	273457404	11	13	9	35	17	21	219	+	12578	309452	273483943	273490197	+	upstream	-26757	26539	NearestLocation	Nfkb2	-0.237838	-4.00187	0.315779	0.578432	0.818743	DISTAL
1	273482443	273483297	262	197	135	649	289	302	855	+	12579	309452	273483943	273490197	+	upstream	-1500	646	NearestLocation	Nfkb2	-0.164706	-0.0627069	0.578936	0.452813	0.739772	PROXIMAL
1	273483692	273484031	127	92	67	209	136	141	340	+	12580	309452	273483943	273490197	+	overlapStart	-251	88	NearestLocation	Nfkb2	0.101085	-1.23884	0.180855	0.673749	0.86956	TSS
1	273487121	273487508	102	66	48	211	107	146	388	+	12581	309452	273483943	273490197	+	inside	3178	2689	NearestLocation	Nfkb2	-0.21839	-1.47391	0.751494	0.393051	0.69401	PROXIMAL
1	273496258	273496584	40	65	29	140	62	85	327	+	12582	171381	273490272	273505122	-	inside	8864	5986	NearestLocation	Psd	-0.194095	-2.14699	0.423467	0.520286	0.783695	PROXIMAL
1	273500067	273500518	126	112	64	245	133	125	452	+	12583	171381	273490272	273505122	-	inside	5055	4604	NearestLocation	Psd	0.137988	-1.18648	0.313457	0.579824	0.819587	PROXIMAL
1	273506521	273507623	221	244	158	730	382	453	1103	+	12584	309453	273506723	273508964	+	overlapStart	-202	202	NearestLocation	Fbxl15	-0.428265	0.169954	5.13011	0.0310852	0.177286	TSS
1	273517135	273517676	68	61	41	125	144	131	542	+	12585	294009	273509048	273517240	-	overlapStart	105	105	NearestLocation	Cuedc2	-0.409451	-1.69108	2.32536	0.138009	0.415894	TSS
1	273527721	273528559	171	181	83	480	244	316	839	+	12586	100314121	273520429	273520516	+	downstream	7292	7205	NearestLocation	NA	-0.381194	-0.39805	3.12361	0.0875863	0.326031	PROXIMAL
1	273528827	273529159	127	95	44	267	107	140	333	+	12587	309454	273536065	273553300	+	upstream	-7238	6906	NearestLocation	Tmem180	-0.0688245	-1.28232	0.0660084	0.799036	0.927007	PROXIMAL
1	273535870	273536173	93	102	53	198	144	158	304	+	12588	309454	273536065	273553300	+	overlapStart	-195	108	NearestLocation	Tmem180	-0.156056	-1.30977	0.425176	0.519451	0.783116	TSS
1	273536650	273537252	130	112	77	549	158	185	603	+	12589	309454	273536065	273553300	+	inside	585	585	NearestLocation	Tmem180	-0.537923	-0.727629	3.91039	0.0574685	0.256589	TSS
1	273548011	273548287	55	53	22	103	63	77	277	+	12590	309454	273536065	273553300	+	inside	11946	5013	NearestLocation	Tmem180	-0.0464801	-2.29146	0.02457	0.876519	0.957732	DISTAL
1	273572804	273573608	426	367	238	1049	606	701	805	+	12591	294010	273554811	273573479	-	overlapStart	675	129	NearestLocation	Actr1a	-0.31533	0.813126	3.38843	0.0758087	0.300801	TSS
1	273574516	273574901	212	208	129	566	349	351	386	+	12592	361769	273574759	273669938	+	overlapStart	-243	142	NearestLocation	Sufu	-0.331726	-0.0758001	2.83976	0.102587	0.355641	TSS
1	273623937	273624210	55	27	23	102	49	75	274	+	12593	361769	273574759	273669938	+	inside	49178	45728	NearestLocation	Sufu	-0.219075	-2.48298	0.478076	0.494741	0.768104	DISTAL
1	273655438	273655659	69	47	36	75	43	51	222	+	12594	688785	273686719	273701616	+	upstream	-31281	31060	NearestLocation	Trim8	0.724276	-2.41758	5.93347	0.0211681	0.139894	DISTAL
1	273662507	273662895	47	56	47	66	53	55	389	+	12595	688785	273686719	273701616	+	upstream	-24212	23824	NearestLocation	Trim8	0.672285	-2.38276	5.14638	0.0308396	0.176386	DISTAL
1	273668494	273668908	56	54	27	123	66	75	415	+	12596	688785	273686719	273701616	+	upstream	-18225	17811	NearestLocation	Trim8	-0.0713447	-2.19582	0.0609454	0.80673	0.929827	DISTAL
1	273685054	273685768	271	251	130	567	423	433	715	+	12597	688785	273686719	273701616	+	upstream	-1665	951	NearestLocation	Trim8	-0.286626	0.127577	2.18169	0.150336	0.434619	PROXIMAL
1	273687270	273687632	55	75	21	177	133	131	363	+	12598	688785	273686719	273701616	+	inside	551	551	NearestLocation	Trim8	-0.715585	-1.70115	6.11488	0.0194468	0.132641	TSS
1	273688051	273688270	87	61	28	237	94	133	220	+	12599	688785	273686719	273701616	+	inside	1332	1332	NearestLocation	Trim8	-0.51496	-1.61244	3.29843	0.0795969	0.309604	PROXIMAL
1	273704093	273704500	57	82	50	261	149	169	408	+	12600	688785	273686719	273701616	+	downstream	17374	2477	NearestLocation	Trim8	-0.715375	-1.3422	8.22187	0.0075957	0.0719927	DISTAL
1	273715563	273716200	173	132	84	399	195	202	638	+	12601	688785	273686719	273701616	+	downstream	28844	13947	NearestLocation	Trim8	-0.149002	-0.679501	0.416166	0.523879	0.785933	DISTAL
1	273732107	273732359	40	91	58	100	82	138	253	+	12602	64664	273718180	273753576	-	inside	21469	13927	NearestLocation	Arl3	0.139705	-1.80558	0.221215	0.6416	0.853066	DISTAL
1	273763698	273764391	131	133	86	371	306	325	694	+	12603	64664	273718180	273753576	-	upstream	-10122	10122	NearestLocation	Arl3	-0.662501	-0.516048	10.0926	0.00349578	0.0427133	DISTAL
1	273769828	273770154	60	50	26	123	85	105	327	+	12604	64664	273718180	273753576	-	upstream	-16252	16252	NearestLocation	Arl3	-0.349153	-2.05545	1.57272	0.219732	0.526621	DISTAL
1	273788705	273789250	302	238	149	666	368	491	546	+	12605	309456	273789070	273845332	+	overlapStart	-365	180	NearestLocation	Wbp1l	-0.271006	0.202957	2.1032	0.157618	0.445434	TSS
1	273796580	273797021	55	39	26	103	70	82	442	+	12606	309456	273789070	273845332	+	inside	7510	7510	NearestLocation	Wbp1l	-0.226105	-2.29228	0.607874	0.441846	0.731891	PROXIMAL
1	273848936	273849210	20	19	16	79	49	72	275	+	12607	25146	273852187	273858182	-	downstream	9246	2977	NearestLocation	Cyp17a1	-0.962207	-2.88161	8.1612	0.00779592	0.073204	PROXIMAL
1	273853296	273853810	55	108	32	216	109	150	515	+	12608	25146	273852187	273858182	-	inside	4886	1109	NearestLocation	Cyp17a1	-0.406103	-1.51865	2.02104	0.165696	0.456643	PROXIMAL
1	273880980	273881477	38	62	57	161	103	121	498	+	12609	294012	273881051	273894737	+	overlapStart	-71	71	NearestLocation	RGD1311783	-0.368359	-1.77736	1.72277	0.199531	0.502226	TSS
1	273911365	273911856	41	57	41	166	60	94	492	+	12610	140925	273913120	273945394	+	upstream	-1755	1264	NearestLocation	As3mt	-0.256854	-2.03611	0.764178	0.389137	0.690767	PROXIMAL
1	273919822	273920053	29	35	16	58	23	27	232	+	12611	140925	273913120	273945394	+	inside	6702	6702	NearestLocation	As3mt	0.464756	-3.20184	1.58579	0.217875	0.524302	PROXIMAL
1	273960557	273961525	602	534	337	1470	877	999	969	+	12612	294014	273961301	274079327	+	overlapStart	-744	224	NearestLocation	Cnnm2	-0.310911	1.32223	3.64816	0.0659694	0.278274	TSS
1	273994404	273994930	21	29	13	115	59	51	527	+	12613	294014	273961301	274079327	+	inside	33103	33103	NearestLocation	Cnnm2	-0.945686	-2.72731	7.278	0.0114626	0.0950776	DISTAL
1	274002275	274002487	20	11	7	21	18	22	213	+	12614	294014	273961301	274079327	+	inside	40974	40974	NearestLocation	Cnnm2	0.161199	-4.05724	0.140502	0.710484	0.887459	DISTAL
1	274031755	274032040	20	15	10	63	23	19	286	+	12615	294014	273961301	274079327	+	inside	70454	47287	NearestLocation	Cnnm2	-0.309757	-3.56892	0.5358	0.469997	0.751338	DISTAL
1	274047032	274047523	127	111	35	155	60	85	492	+	12616	294014	273961301	274079327	+	inside	85731	31804	NearestLocation	Cnnm2	0.730021	-1.62884	6.04295	0.0201103	0.13541	DISTAL
1	274056953	274057308	28	21	8	81	29	46	356	+	12617	294014	273961301	274079327	+	inside	95652	22019	NearestLocation	Cnnm2	-0.559271	-3.1277	2.1542	0.152839	0.438347	DISTAL
1	274057839	274058085	47	46	26	95	42	60	247	+	12618	294014	273961301	274079327	+	inside	96538	21242	NearestLocation	Cnnm2	0.170256	-2.50947	0.309597	0.582155	0.820792	DISTAL
1	274070082	274070380	21	26	24	90	55	49	299	+	12619	294014	273961301	274079327	+	inside	108781	8947	NearestLocation	Cnnm2	-0.539242	-2.79044	2.49872	0.124681	0.393877	DISTAL
1	274087380	274087885	155	116	70	118	75	76	506	+	12620	24503	274213233	274224792	+	upstream	-125853	125348	NearestLocation	Ina	1.1961	-1.4496	22.2747	5.4113e-05	0.00224131	DISTAL
1	274128456	274128683	22	12	12	62	47	61	228	+	12621	24503	274213233	274224792	+	upstream	-84777	84550	NearestLocation	Ina	-1.01262	-3.10032	7.77571	0.00920998	0.0822534	DISTAL
1	274161095	274162530	306	202	154	753	400	548	1436	+	12622	24503	274213233	274224792	+	upstream	-52138	50703	NearestLocation	Ina	-0.477193	0.268424	6.36775	0.0172977	0.123483	DISTAL
1	274169745	274170244	166	113	68	229	130	107	500	+	12623	24503	274213233	274224792	+	upstream	-43488	42989	NearestLocation	Ina	0.431855	-1.13677	2.79413	0.105264	0.360543	DISTAL
1	274184793	274185255	28	38	31	110	84	60	463	+	12624	24503	274213233	274224792	+	upstream	-28440	27978	NearestLocation	Ina	-0.503329	-2.38771	2.49816	0.124722	0.393931	DISTAL
1	274188090	274188310	75	78	29	115	60	72	221	+	12625	24503	274213233	274224792	+	upstream	-25143	24923	NearestLocation	Ina	0.420653	-2.05462	2.08419	0.159445	0.44782	DISTAL
1	274189041	274189413	34	38	29	72	44	74	373	+	12626	24503	274213233	274224792	+	upstream	-24192	23820	NearestLocation	Ina	-0.00984295	-2.62189	0.00101821	0.974761	0.992085	DISTAL
1	274197519	274197815	68	65	34	112	75	70	297	+	12627	24503	274213233	274224792	+	upstream	-15714	15418	NearestLocation	Ina	0.233769	-2.07271	0.691007	0.412549	0.709214	DISTAL
1	274213016	274214214	269	225	155	502	261	341	1199	+	12628	24503	274213233	274224792	+	overlapStart	-217	217	NearestLocation	Ina	0.124504	-0.0770696	0.416305	0.52381	0.785917	TSS
1	274227975	274228184	12	27	6	37	26	17	210	+	12629	24503	274213233	274224792	+	downstream	14742	3183	NearestLocation	Ina	0.0175749	-3.76378	0.00155812	0.968781	0.990276	DISTAL
1	274228372	274228581	8	4	12	11	15	13	210	+	12630	24503	274213233	274224792	+	downstream	15139	3580	NearestLocation	Ina	0.185811	-4.60005	0.127575	0.723521	0.893348	DISTAL
1	274238121	274238506	62	33	46	106	39	76	386	+	12631	309457	274241829	274261387	-	downstream	23266	3323	NearestLocation	Pcgf6	0.294237	-2.30337	0.888318	0.353645	0.661896	DISTAL
1	274260637	274261605	194	178	90	461	281	307	969	+	12632	309457	274241829	274261387	-	overlapStart	750	218	NearestLocation	Pcgf6	-0.325356	-0.344354	2.38784	0.133022	0.407955	TSS
1	274274561	274275099	38	30	30	115	87	126	539	+	12633	294018	274274891	274290376	+	overlapStart	-330	208	NearestLocation	Taf5	-0.853874	-2.16226	8.83442	0.00585913	0.0606207	TSS
1	274275292	274275735	204	141	117	442	232	289	444	+	12634	294018	274274891	274290376	+	inside	401	401	NearestLocation	Taf5	-0.165639	-0.410357	0.62958	0.433892	0.725844	TSS
1	274296952	274297655	276	188	134	580	337	385	704	+	12635	171069	274290374	274297159	-	overlapStart	207	207	NearestLocation	Usmg5	-0.2519	-0.00838041	1.61243	0.214148	0.519707	TSS
1	274344356	274344643	9	10	7	49	27	38	288	+	12636	294019	274338778	274344504	-	overlapStart	148	139	NearestLocation	Calhm2	-1.22551	-3.69338	8.78056	0.00599306	0.0615634	TSS
1	274382046	274382809	127	112	83	266	132	192	764	+	12637	309459	274383497	274451430	+	upstream	-1451	688	NearestLocation	Neurl1	0.0308566	-1.02284	0.0188573	0.891716	0.962984	PROXIMAL
1	274382906	274383860	168	143	116	489	314	443	955	+	12638	309459	274383497	274451430	+	overlapStart	-591	363	NearestLocation	Neurl1	-0.655182	-0.229067	11.4518	0.00204734	0.0297112	TSS
1	274391226	274391552	81	71	29	78	41	44	327	+	12639	309459	274383497	274451430	+	inside	7729	7729	NearestLocation	Neurl1	1.00589	-2.30394	10.5942	0.00286194	0.0373799	PROXIMAL
1	274403243	274403759	148	166	65	332	177	262	517	+	12640	309459	274383497	274451430	+	inside	19746	19746	NearestLocation	Neurl1	-0.158387	-0.725169	0.471159	0.497854	0.77001	DISTAL
1	274405374	274405655	73	57	40	143	60	97	282	+	12641	309459	274383497	274451430	+	inside	21877	21877	NearestLocation	Neurl1	0.0866823	-1.96555	0.0996427	0.754498	0.90788	DISTAL
1	274416960	274417269	41	36	20	53	26	45	310	+	12642	309459	274383497	274451430	+	inside	33463	33463	NearestLocation	Neurl1	0.528624	-2.96791	2.47257	0.126592	0.396965	DISTAL
1	274433150	274433524	83	74	52	185	114	128	375	+	12643	309459	274383497	274451430	+	inside	49653	17906	NearestLocation	Neurl1	-0.149736	-1.54384	0.372746	0.546221	0.799465	DISTAL
1	274438287	274438730	104	92	67	242	109	135	444	+	12644	309459	274383497	274451430	+	inside	54790	12700	NearestLocation	Neurl1	0.0239873	-1.30825	0.00963912	0.922459	0.974316	DISTAL
1	274447491	274447878	32	39	21	144	53	68	388	+	12645	309459	274383497	274451430	+	inside	63994	3552	NearestLocation	Neurl1	-0.604533	-2.42455	3.53679	0.0700003	0.287636	DISTAL
1	274457579	274458020	114	100	49	259	158	186	442	+	12646	309459	274383497	274451430	+	downstream	74082	6149	NearestLocation	Neurl1	-0.339991	-1.13864	2.02322	0.165476	0.456378	DISTAL
1	274462659	274463002	53	68	25	124	57	102	344	+	12647	309459	274383497	274451430	+	downstream	79162	11229	NearestLocation	Neurl1	-0.0710879	-2.11253	0.0582892	0.810903	0.931796	DISTAL
1	274470165	274470386	33	40	23	94	52	52	222	+	12648	309459	274383497	274451430	+	downstream	86668	18735	NearestLocation	Neurl1	-0.154716	-2.62721	0.236579	0.630308	0.846946	DISTAL
1	274492959	274493373	26	41	13	111	73	55	415	+	12649	309459	274383497	274451430	+	downstream	109462	41529	NearestLocation	Neurl1	-0.724462	-2.55923	4.40386	0.0445933	0.220428	DISTAL
1	274510368	274510642	40	38	31	49	44	83	275	+	12650	309460	274477469	274636784	-	inside	126416	32899	NearestLocation	Sh3pxd2a	0.187603	-2.62044	0.33869	0.56504	0.811065	DISTAL
1	274524047	274524321	12	17	16	63	31	64	275	+	12651	309460	274477469	274636784	-	inside	112737	46578	NearestLocation	Sh3pxd2a	-0.875179	-3.18817	5.37172	0.02765	0.165215	DISTAL
1	274553253	274553738	74	73	36	159	60	143	486	+	12652	309460	274477469	274636784	-	inside	83531	75784	NearestLocation	Sh3pxd2a	-0.0805214	-1.7861	0.0838947	0.774128	0.916859	DISTAL
1	274566594	274566821	27	24	12	70	28	45	228	+	12653	309460	274477469	274636784	-	inside	70190	69963	NearestLocation	Sh3pxd2a	-0.284136	-3.14298	0.619665	0.437497	0.728327	DISTAL
1	274612615	274612828	16	15	9	38	18	19	214	+	12654	309460	274477469	274636784	-	inside	24169	23956	NearestLocation	Sh3pxd2a	-0.0131365	-3.8864	0.00100339	0.974945	0.992099	DISTAL
1	274619155	274619533	16	25	9	87	44	48	379	+	12655	309460	274477469	274636784	-	inside	17629	17251	NearestLocation	Sh3pxd2a	-0.950786	-3.0384	6.56469	0.0158036	0.116938	DISTAL
1	274627121	274627362	16	21	13	91	65	49	242	+	12656	309460	274477469	274636784	-	inside	9663	9422	NearestLocation	Sh3pxd2a	-1.15956	-2.88338	10.472	0.00300401	0.0385791	PROXIMAL
1	274633186	274633740	172	119	93	238	130	129	555	+	12657	309460	274477469	274636784	-	inside	3598	3044	NearestLocation	Sh3pxd2a	0.510272	-1.00631	4.62857	0.0398225	0.205947	PROXIMAL
1	274637605	274638062	34	51	44	258	120	146	458	+	12658	309460	274477469	274636784	-	upstream	-821	821	NearestLocation	Sh3pxd2a	-1.07914	-1.61241	14.8918	0.000578794	0.0122533	TSS
1	274644339	274644674	58	66	33	104	81	61	336	+	12659	309460	274477469	274636784	-	upstream	-7555	7555	NearestLocation	Sh3pxd2a	0.197314	-2.1372	0.453714	0.505858	0.774924	PROXIMAL
1	274649914	274650189	39	49	36	77	61	32	276	+	12660	309460	274477469	274636784	-	upstream	-13130	13130	NearestLocation	Sh3pxd2a	0.414433	-2.54474	1.51769	0.22777	0.535902	DISTAL
1	274656205	274656441	37	47	33	113	52	78	237	+	12661	309460	274477469	274636784	-	upstream	-19421	19421	NearestLocation	Sh3pxd2a	-0.133464	-2.35075	0.202992	0.655635	0.860274	DISTAL
1	274664705	274664913	23	24	10	44	50	59	209	+	12662	309460	274477469	274636784	-	upstream	-27921	27921	NearestLocation	Sh3pxd2a	-0.598504	-3.09799	2.64999	0.114264	0.376133	DISTAL
1	274678277	274679442	290	215	180	660	396	546	1166	+	12663	309460	274477469	274636784	-	upstream	-41493	41493	NearestLocation	Sh3pxd2a	-0.336513	0.252114	3.49511	0.0715798	0.29098	DISTAL
1	274705999	274706468	164	91	85	154	62	95	470	+	12664	294025	274714590	274748404	-	downstream	42405	8122	NearestLocation	Obfc1	1.03618	-1.38601	15.7062	0.000436413	0.0101112	DISTAL
1	274719546	274719903	79	37	38	108	74	79	358	+	12665	294025	274714590	274748404	-	inside	28858	4956	NearestLocation	Obfc1	0.102898	-2.11411	0.123151	0.728154	0.895319	DISTAL
1	274738663	274739289	465	288	184	508	248	356	627	+	12666	294025	274714590	274748404	-	inside	9741	9115	NearestLocation	Obfc1	0.624546	0.202848	9.33151	0.00476534	0.0528313	PROXIMAL
1	274748233	274748884	149	156	116	409	247	350	652	+	12667	294025	274714590	274748404	-	overlapStart	171	171	NearestLocation	Obfc1	-0.357774	-0.421283	3.20815	0.0836145	0.318006	TSS
1	274757901	274758362	20	43	35	69	36	68	462	+	12668	294025	274714590	274748404	-	upstream	-9497	9497	NearestLocation	Obfc1	0.120843	-2.70545	0.122124	0.729243	0.895725	PROXIMAL
1	274776432	274776806	39	39	29	41	57	44	375	+	12669	54308	274792996	274845812	+	upstream	-16564	16190	NearestLocation	Slk	0.417796	-2.76158	1.5187	0.227619	0.535718	DISTAL
1	274792175	274793295	255	249	218	728	465	569	1121	+	12670	54308	274792996	274845812	+	overlapStart	-821	299	NearestLocation	Slk	-0.383901	0.376119	4.71452	0.0381498	0.200919	TSS
1	274810813	274811158	92	71	55	93	81	109	346	+	12671	54308	274792996	274845812	+	inside	17817	17817	NearestLocation	Slk	0.481269	-1.79548	3.41125	0.0748809	0.298466	DISTAL
1	274820410	274820634	83	38	37	75	31	48	225	+	12672	54308	274792996	274845812	+	inside	27414	25178	NearestLocation	Slk	0.931124	-2.45023	8.37819	0.00710501	0.0688896	DISTAL
1	274937163	274938577	784	650	523	1858	1160	1560	1415	+	12673	294030	274938291	274942306	+	overlapStart	-1128	286	NearestLocation	NA	-0.336934	1.76342	4.95379	0.0338886	0.186843	PROXIMAL
1	275001455	275001677	13	18	5	28	28	27	223	+	12674	114846	275040049	275050033	+	upstream	-38594	38372	NearestLocation	Gsto1	-0.374018	-3.84183	0.757009	0.391342	0.692694	DISTAL
1	275013965	275014620	101	68	37	152	105	154	656	+	12675	114846	275040049	275050033	+	upstream	-26084	25429	NearestLocation	Gsto1	-0.150565	-1.5938	0.331043	0.569441	0.813824	DISTAL
1	275014933	275015204	13	14	7	47	40	34	272	+	12676	114846	275040049	275050033	+	upstream	-25116	24845	NearestLocation	Gsto1	-0.977749	-3.53025	5.92261	0.0212764	0.140382	DISTAL
1	275022874	275023740	342	220	246	557	355	388	867	+	12677	114846	275040049	275050033	+	upstream	-17175	16309	NearestLocation	Gsto1	0.211576	0.223249	1.19979	0.28229	0.594834	DISTAL
1	275031002	275031547	416	335	218	807	419	738	546	+	12678	114846	275040049	275050033	+	upstream	-9047	8502	NearestLocation	Gsto1	-0.131754	0.620437	0.555464	0.462034	0.745962	PROXIMAL
1	275033985	275034575	361	257	209	667	325	501	591	+	12679	114846	275040049	275050033	+	upstream	-6064	5474	NearestLocation	Gsto1	0.0501055	0.31132	0.0737721	0.787827	0.922615	PROXIMAL
1	275039767	275040754	329	299	219	712	393	548	988	+	12680	114846	275040049	275050033	+	overlapStart	-282	282	NearestLocation	Gsto1	-0.0675865	0.411737	0.15266	0.698834	0.881699	TSS
1	275050723	275051305	658	525	378	1278	863	1035	583	+	12681	309465	275050894	275072303	+	overlapStart	-171	171	NearestLocation	Gsto2	-0.157446	1.32736	0.991074	0.327635	0.638657	TSS
1	275060329	275060628	25	47	18	53	33	36	300	+	12682	309465	275050894	275072303	+	inside	9435	9435	NearestLocation	Gsto2	0.432408	-3.02185	1.46792	0.23536	0.544813	PROXIMAL
1	275068216	275068426	20	23	27	63	48	42	211	+	12683	309465	275050894	275072303	+	inside	17322	3877	NearestLocation	Gsto2	-0.221565	-2.98515	0.38567	0.539388	0.794856	DISTAL
1	275073339	275073900	244	139	102	322	197	230	562	+	12684	309465	275050894	275072303	+	downstream	22445	1036	NearestLocation	Gsto2	0.230654	-0.563038	1.06095	0.311432	0.623204	DISTAL
1	275096004	275096467	69	64	45	143	89	116	464	+	12685	309465	275050894	275072303	+	downstream	45110	23701	NearestLocation	Gsto2	-0.0830292	-1.80405	0.105858	0.747223	0.904392	DISTAL
1	275104323	275105050	74	33	41	214	93	156	728	+	12686	309465	275050894	275072303	+	downstream	53429	32020	NearestLocation	Gsto2	-0.728946	-1.68385	6.67198	0.0150494	0.113437	DISTAL
1	275120799	275121323	77	78	57	191	123	158	525	+	12687	309465	275050894	275072303	+	downstream	69905	48496	NearestLocation	Gsto2	-0.266075	-1.45038	1.24328	0.273907	0.586324	DISTAL
1	275194837	275195494	54	64	45	140	81	107	658	+	12688	309465	275050894	275072303	+	downstream	143943	122534	NearestLocation	Gsto2	-0.107584	-1.9036	0.16587	0.68677	0.876436	DISTAL
1	275213315	275214191	21	53	30	76	70	77	877	+	12689	309465	275050894	275072303	+	downstream	162421	141012	NearestLocation	Gsto2	-0.225163	-2.45694	0.458539	0.503622	0.773553	DISTAL
1	275214775	275215036	12	25	19	23	20	37	262	+	12690	309465	275050894	275072303	+	downstream	163881	142472	NearestLocation	Gsto2	0.386222	-3.61287	0.871553	0.35816	0.665782	DISTAL
1	275233326	275233691	20	16	12	36	32	48	366	+	12691	309465	275050894	275072303	+	downstream	182432	161023	NearestLocation	Gsto2	-0.407881	-3.42438	1.16301	0.289645	0.602383	DISTAL
1	275233823	275234182	9	27	13	37	23	41	360	+	12692	294043	275416357	276060204	+	upstream	-182534	182175	NearestLocation	Sorcs3	-0.141814	-3.53364	0.117726	0.733966	0.89791	DISTAL
1	275234712	275235000	13	22	11	26	37	18	289	+	12693	294043	275416357	276060204	+	upstream	-181645	181357	NearestLocation	Sorcs3	0.00013373	-3.71001	3.93552e-07	0.999504	0.999778	DISTAL
1	275235208	275235411	3	8	4	16	13	16	204	+	12694	294043	275416357	276060204	+	upstream	-181149	180946	NearestLocation	Sorcs3	-0.696488	-4.713	1.81976	0.187681	0.486391	DISTAL
1	275235500	275235765	12	19	11	25	18	33	266	+	12695	294043	275416357	276060204	+	upstream	-180857	180592	NearestLocation	Sorcs3	0.0314919	-3.83641	0.00582949	0.939659	0.980522	DISTAL
1	275236494	275236941	26	29	17	33	23	27	448	+	12696	294043	275416357	276060204	+	upstream	-179863	179416	NearestLocation	Sorcs3	0.66463	-3.42702	3.29817	0.0796084	0.309622	DISTAL
1	275238315	275238543	13	9	11	19	22	23	229	+	12697	294043	275416357	276060204	+	upstream	-178042	177814	NearestLocation	Sorcs3	-0.0909298	-4.07991	0.0431843	0.836817	0.943048	DISTAL
1	275304219	275304462	9	7	13	22	13	20	244	+	12698	294043	275416357	276060204	+	upstream	-112138	111895	NearestLocation	Sorcs3	0.00523811	-4.27215	0.00011912	0.991366	0.997364	DISTAL
1	275305426	275305691	40	50	25	33	46	48	266	+	12699	294043	275416357	276060204	+	upstream	-110931	110666	NearestLocation	Sorcs3	0.676629	-2.78922	3.89413	0.0579585	0.257976	DISTAL
1	275306322	275306579	12	10	8	22	10	21	258	+	12700	294043	275416357	276060204	+	upstream	-110035	109778	NearestLocation	Sorcs3	0.0824754	-4.29772	0.0347741	0.853356	0.949611	DISTAL
1	275307457	275307664	7	1	5	14	13	15	208	+	12701	294043	275416357	276060204	+	upstream	-108900	108693	NearestLocation	Sorcs3	-0.803052	-4.81494	2.05734	0.162067	0.45166	DISTAL
1	275308246	275308791	35	27	22	55	24	76	546	+	12702	294043	275416357	276060204	+	upstream	-108111	107566	NearestLocation	Sorcs3	0.0289215	-2.90668	0.00668871	0.935374	0.978988	DISTAL
1	275309476	275309748	28	20	15	47	22	40	273	+	12703	294043	275416357	276060204	+	upstream	-106881	106609	NearestLocation	Sorcs3	0.105975	-3.34573	0.084079	0.773887	0.916797	DISTAL
1	275358422	275358724	31	19	15	39	21	31	303	+	12704	294043	275416357	276060204	+	upstream	-57935	57633	NearestLocation	Sorcs3	0.395756	-3.45045	1.12429	0.297665	0.60964	DISTAL
1	275393105	275393607	74	43	52	99	75	120	503	+	12705	294043	275416357	276060204	+	upstream	-23252	22750	NearestLocation	Sorcs3	0.0900653	-1.95262	0.103601	0.749837	0.905644	DISTAL
1	275415392	275415621	25	28	12	41	33	51	230	+	12706	294043	275416357	276060204	+	upstream	-965	736	NearestLocation	Sorcs3	-0.0901377	-3.21131	0.0619618	0.805159	0.929247	TSS
1	275416938	275417153	23	27	22	47	26	54	216	+	12707	294043	275416357	276060204	+	inside	581	581	NearestLocation	Sorcs3	0.0952288	-3.13744	0.0724911	0.789632	0.923403	TSS
1	275444142	275444651	26	33	10	40	33	55	510	+	12708	294043	275416357	276060204	+	inside	27785	27785	NearestLocation	Sorcs3	-0.049255	-3.16199	0.017413	0.89592	0.964623	DISTAL
1	275445158	275445945	51	69	34	129	93	116	788	+	12709	294043	275416357	276060204	+	inside	28801	28801	NearestLocation	Sorcs3	-0.268184	-1.91255	0.983412	0.329482	0.64032	DISTAL
1	275448777	275449207	28	32	19	71	55	94	431	+	12710	294043	275416357	276060204	+	inside	32420	32420	NearestLocation	Sorcs3	-0.603016	-2.63314	3.54959	0.069523	0.286569	DISTAL
1	275483041	275483594	66	85	78	132	103	197	554	+	12711	294043	275416357	276060204	+	inside	66684	66684	NearestLocation	Sorcs3	-0.00276178	-1.45351	0.000109099	0.991737	0.997452	DISTAL
1	275497066	275497300	13	19	9	21	31	31	235	+	12712	294043	275416357	276060204	+	inside	80709	80709	NearestLocation	Sorcs3	-0.189914	-3.76245	0.200297	0.657774	0.861273	DISTAL
1	275497325	275497924	203	140	150	216	157	206	600	+	12713	294043	275416357	276060204	+	inside	80968	80968	NearestLocation	Sorcs3	0.658173	-0.681724	9.22172	0.00498638	0.0544872	DISTAL
1	275527746	275528067	16	26	23	43	25	35	322	+	12714	294043	275416357	276060204	+	inside	111389	111389	NearestLocation	Sorcs3	0.258838	-3.34585	0.475982	0.495679	0.768663	DISTAL
1	275531706	275531957	5	18	5	24	22	31	252	+	12715	294043	275416357	276060204	+	inside	115349	115349	NearestLocation	Sorcs3	-0.59584	-4.01745	1.59043	0.217219	0.523577	DISTAL
1	275554149	275554417	16	8	7	30	43	23	269	+	12716	294043	275416357	276060204	+	inside	137792	137792	NearestLocation	Sorcs3	-0.823002	-3.75759	3.2947	0.0797587	0.309813	DISTAL
1	275566691	275566997	25	29	16	46	24	34	307	+	12717	294043	275416357	276060204	+	inside	150334	150334	NearestLocation	Sorcs3	0.318417	-3.30802	0.786348	0.382432	0.685598	DISTAL
1	275567524	275567761	24	31	13	49	39	48	238	+	12718	294043	275416357	276060204	+	inside	151167	151167	NearestLocation	Sorcs3	-0.146878	-3.11656	0.172524	0.680906	0.873313	DISTAL
1	275582254	275582552	11	9	2	21	23	32	299	+	12719	294043	275416357	276060204	+	inside	165897	165897	NearestLocation	Sorcs3	-0.953565	-4.12106	3.97214	0.0556502	0.251718	DISTAL
1	275591094	275591583	46	41	46	60	64	49	490	+	12720	294043	275416357	276060204	+	inside	174737	174737	NearestLocation	Sorcs3	0.488766	-2.46534	2.37303	0.134185	0.409862	DISTAL
1	275687773	275688555	41	83	46	80	66	94	783	+	12721	294043	275416357	276060204	+	inside	271416	271416	NearestLocation	Sorcs3	0.38341	-2.08672	1.663	0.207292	0.511271	DISTAL
1	275732332	275732770	22	16	19	54	55	82	439	+	12722	294043	275416357	276060204	+	inside	315975	315975	NearestLocation	Sorcs3	-0.866398	-2.89015	5.95159	0.020989	0.139224	DISTAL
1	275768128	275768717	123	54	53	176	139	170	590	+	12723	294043	275416357	276060204	+	inside	351771	291487	NearestLocation	Sorcs3	-0.229402	-1.38056	0.75732	0.391247	0.692632	DISTAL
1	275789636	275790050	70	64	39	103	96	145	415	+	12724	294043	275416357	276060204	+	inside	373279	270154	NearestLocation	Sorcs3	-0.142694	-1.82216	0.280541	0.60034	0.831459	DISTAL
1	275791695	275792244	298	196	216	384	264	415	550	+	12725	294043	275416357	276060204	+	inside	375338	267960	NearestLocation	Sorcs3	0.315626	-0.0107766	2.54332	0.121499	0.388232	DISTAL
1	275817756	275817978	4	10	5	31	15	16	223	+	12726	294043	275416357	276060204	+	inside	401399	242226	NearestLocation	Sorcs3	-0.791764	-4.36697	2.62245	0.116083	0.379283	DISTAL
1	275845579	275845837	13	22	13	42	32	67	259	+	12727	294043	275416357	276060204	+	inside	429222	214367	NearestLocation	Sorcs3	-0.662175	-3.25796	2.94692	0.0966026	0.3444	DISTAL
1	275871673	275871965	40	35	27	28	19	41	293	+	12728	294043	275416357	276060204	+	inside	455316	188239	NearestLocation	Sorcs3	1.09656	-3.11165	9.64221	0.00419528	0.04847	DISTAL
1	275927735	275928450	44	47	49	106	41	89	716	+	12729	294043	275416357	276060204	+	inside	511378	131754	NearestLocation	Sorcs3	0.201898	-2.25377	0.446864	0.509063	0.777108	DISTAL
1	275938516	275939108	29	31	16	139	97	129	593	+	12730	294043	275416357	276060204	+	inside	522159	121096	NearestLocation	Sorcs3	-1.39436	-2.16583	22.6537	4.8408e-05	0.00205733	DISTAL
1	276010224	276010795	56	51	48	135	142	164	572	+	12731	294043	275416357	276060204	+	inside	593867	49409	NearestLocation	Sorcs3	-0.645313	-1.65397	5.91873	0.0213152	0.14052	DISTAL
1	276034679	276035306	54	28	32	124	73	110	628	+	12732	294043	275416357	276060204	+	inside	618322	24898	NearestLocation	Sorcs3	-0.534417	-2.16512	3.34508	0.0776074	0.305153	DISTAL
1	276067700	276068285	50	36	25	112	91	139	586	+	12733	294043	275416357	276060204	+	downstream	651343	7496	NearestLocation	Sorcs3	-0.765324	-2.07388	7.20671	0.0118317	0.0971598	DISTAL
1	276077467	276077835	37	13	26	68	46	54	369	+	12734	294043	275416357	276060204	+	downstream	661110	17263	NearestLocation	Sorcs3	-0.247102	-2.87771	0.470521	0.498143	0.770185	DISTAL
1	276080312	276080550	3	8	2	5	8	23	239	+	12735	294043	275416357	276060204	+	downstream	663955	20108	NearestLocation	Sorcs3	-0.598752	-4.94616	0.937078	0.340958	0.650736	DISTAL
1	276125956	276126760	101	73	72	298	113	222	805	+	12736	294043	275416357	276060204	+	downstream	709599	65752	NearestLocation	Sorcs3	-0.424538	-1.14398	2.95814	0.0959996	0.34341	DISTAL
1	276176958	276177373	19	22	6	50	34	64	416	+	12737	294043	275416357	276060204	+	downstream	760601	116754	NearestLocation	Sorcs3	-0.796489	-3.2366	4.21106	0.0491959	0.233686	DISTAL
1	276180193	276180450	26	14	29	86	31	54	258	+	12738	294043	275416357	276060204	+	downstream	763836	119989	NearestLocation	Sorcs3	-0.339241	-2.92984	0.821057	0.372267	0.677478	DISTAL
1	276205847	276206254	22	29	28	90	59	93	408	+	12739	294043	275416357	276060204	+	downstream	789490	145643	NearestLocation	Sorcs3	-0.696553	-2.54114	4.76664	0.0371735	0.197925	DISTAL
1	276323879	276324086	3	8	7	11	3	15	208	+	12740	294043	275416357	276060204	+	downstream	907522	263675	NearestLocation	Sorcs3	0.243716	-4.97749	0.18511	0.670168	0.86791	DISTAL
1	276326941	276327191	6	10	9	19	11	24	251	+	12741	294043	275416357	276060204	+	downstream	910584	266737	NearestLocation	Sorcs3	-0.193261	-4.36404	0.170974	0.68226	0.874108	DISTAL
1	276365355	276365748	71	76	33	124	75	144	394	+	12742	294043	275416357	276060204	+	downstream	948998	305151	NearestLocation	Sorcs3	-0.0629752	-1.82258	0.0530782	0.819393	0.935661	DISTAL
1	276366281	276366686	21	25	14	44	39	43	406	+	12743	294043	275416357	276060204	+	downstream	949924	306077	NearestLocation	Sorcs3	-0.213901	-3.23871	0.354068	0.55639	0.805997	DISTAL
1	276397644	276398226	21	25	28	62	59	119	583	+	12744	294043	275416357	276060204	+	downstream	981287	337440	NearestLocation	Sorcs3	-0.790113	-2.5665	5.12202	0.0312081	0.177711	DISTAL
1	276533528	276534064	58	57	33	122	45	117	537	+	12745	294043	275416357	276060204	+	downstream	1117171	473324	NearestLocation	Sorcs3	-0.0262832	-2.10264	0.00804072	0.92916	0.976945	DISTAL
1	276670008	276670387	31	15	33	77	51	84	380	+	12746	309533	277412523	277912038	-	downstream	1242030	742136	NearestLocation	Sorcs1	-0.494641	-2.65511	2.00955	0.166865	0.458183	DISTAL
1	276733439	276733912	34	29	29	103	90	93	474	+	12747	309533	277412523	277912038	-	downstream	1178599	678611	NearestLocation	Sorcs1	-0.761302	-2.30652	6.52713	0.0160773	0.118043	DISTAL
1	276734171	276734610	32	21	22	46	46	83	440	+	12748	309533	277412523	277912038	-	downstream	1177867	677913	NearestLocation	Sorcs1	-0.35037	-2.84639	1.00063	0.325353	0.636316	DISTAL
1	276755146	276755406	2	14	6	18	20	20	261	+	12749	309533	277412523	277912038	-	downstream	1156892	657117	NearestLocation	Sorcs1	-0.529197	-4.34626	1.03724	0.316806	0.628339	DISTAL
1	276757368	276757594	4	6	8	15	13	15	227	+	12750	309533	277412523	277912038	-	downstream	1154670	654929	NearestLocation	Sorcs1	-0.351792	-4.67439	0.482325	0.492845	0.766824	DISTAL
1	276757951	276758152	17	11	14	15	20	16	202	+	12751	309533	277412523	277912038	-	downstream	1154087	654371	NearestLocation	Sorcs1	0.571779	-4.09207	1.68247	0.204723	0.508484	DISTAL
1	276758556	276758859	16	22	7	22	21	37	304	+	12752	309533	277412523	277912038	-	downstream	1153482	653664	NearestLocation	Sorcs1	0.0147968	-3.76148	0.00124639	0.972077	0.991229	DISTAL
1	276758963	276759207	5	18	9	14	21	17	245	+	12753	309533	277412523	277912038	-	downstream	1153075	653316	NearestLocation	Sorcs1	0.146449	-4.24416	0.0895961	0.766805	0.913208	DISTAL
1	276759298	276759573	9	10	10	21	5	25	276	+	12754	309533	277412523	277912038	-	downstream	1152740	652950	NearestLocation	Sorcs1	0.128822	-4.34757	0.0706497	0.792256	0.924279	DISTAL
1	276759745	276760120	9	20	11	36	19	19	376	+	12755	309533	277412523	277912038	-	downstream	1152293	652403	NearestLocation	Sorcs1	0.0179801	-3.88767	0.00173692	0.96704	0.989598	DISTAL
1	276774564	276774865	20	25	26	65	69	92	302	+	12756	309533	277412523	277912038	-	downstream	1137474	637658	NearestLocation	Sorcs1	-0.784157	-2.63134	5.3572	0.0278443	0.165899	DISTAL
1	276821277	276821653	11	9	9	17	27	29	377	+	12757	309533	277412523	277912038	-	downstream	1090761	590870	NearestLocation	Sorcs1	-0.485531	-4.02876	1.15347	0.291594	0.604198	DISTAL
1	276849049	276849356	85	69	55	46	20	33	308	+	12758	309533	277412523	277912038	-	downstream	1062989	563167	NearestLocation	Sorcs1	1.97934	-2.35209	42.8773	3.41993e-07	5.91352e-05	DISTAL
1	276877040	276877264	5	12	3	15	7	17	225	+	12759	309533	277412523	277912038	-	downstream	1034998	535259	NearestLocation	Sorcs1	-0.0743859	-4.72562	0.0207071	0.886565	0.961437	DISTAL
1	276877998	276878230	11	18	10	11	19	25	233	+	12760	309533	277412523	277912038	-	downstream	1034040	534293	NearestLocation	Sorcs1	0.346022	-4.09422	0.574515	0.454527	0.741174	DISTAL
1	276880503	276880737	8	8	7	6	13	15	235	+	12761	309533	277412523	277912038	-	downstream	1031535	531786	NearestLocation	Sorcs1	0.280944	-4.72209	0.298063	0.589235	0.82515	DISTAL
1	276923231	276923469	11	13	7	35	26	42	239	+	12762	309533	277412523	277912038	-	downstream	988807	489054	NearestLocation	Sorcs1	-0.853395	-3.72328	4.32765	0.0463527	0.225665	DISTAL
1	276980595	276980824	10	21	7	21	12	41	230	+	12763	309533	277412523	277912038	-	downstream	931443	431699	NearestLocation	Sorcs1	-0.0734983	-3.92271	0.0253683	0.874546	0.956984	DISTAL
1	276982260	276982641	26	24	19	75	26	67	382	+	12764	309533	277412523	277912038	-	downstream	929778	429882	NearestLocation	Sorcs1	-0.350454	-2.95829	0.993675	0.327012	0.638049	DISTAL
1	277066817	277067137	7	12	11	29	19	21	321	+	12765	309533	277412523	277912038	-	downstream	845221	345386	NearestLocation	Sorcs1	-0.290763	-4.07813	0.435211	0.514598	0.780167	DISTAL
1	277068916	277069161	3	4	8	20	12	9	246	+	12766	309533	277412523	277912038	-	downstream	843122	343362	NearestLocation	Sorcs1	-0.519536	-4.78786	0.888793	0.353518	0.661739	DISTAL
1	277138944	277139176	10	5	11	18	15	16	233	+	12767	309533	277412523	277912038	-	downstream	773094	273347	NearestLocation	Sorcs1	-0.0157737	-4.40785	0.00111894	0.973542	0.991738	DISTAL
1	277173714	277174248	117	82	52	165	133	253	535	+	12768	309533	277412523	277912038	-	downstream	738324	238275	NearestLocation	Sorcs1	-0.282748	-1.23142	1.22868	0.276685	0.589139	DISTAL
1	277182710	277183072	9	12	6	28	14	43	363	+	12769	309533	277412523	277912038	-	downstream	729328	229451	NearestLocation	Sorcs1	-0.749039	-3.96218	2.75121	0.107855	0.365183	DISTAL
1	277218506	277218990	108	92	71	237	184	263	485	+	12770	309533	277412523	277912038	-	downstream	693532	193533	NearestLocation	Sorcs1	-0.464068	-0.994115	4.28418	0.0473908	0.228706	DISTAL
1	277237394	277237682	14	9	4	32	30	59	289	+	12771	309533	277412523	277912038	-	downstream	674644	174841	NearestLocation	Sorcs1	-1.30953	-3.61547	8.8123	0.00591373	0.0610064	DISTAL
1	277242449	277242654	44	24	17	49	29	71	206	+	12772	309533	277412523	277912038	-	downstream	669589	169869	NearestLocation	Sorcs1	0.0615862	-2.92962	0.0297411	0.864265	0.953804	DISTAL
1	277256150	277256354	4	3	4	9	11	11	205	+	12773	309533	277412523	277912038	-	downstream	655888	156169	NearestLocation	Sorcs1	-0.615507	-5.11234	1.17895	0.286428	0.598851	DISTAL
1	277264087	277264345	8	17	13	23	12	30	259	+	12774	309533	277412523	277912038	-	downstream	647951	148178	NearestLocation	Sorcs1	0.149896	-4.00978	0.113551	0.73854	0.900137	DISTAL
1	277265621	277265970	17	6	17	82	50	90	350	+	12775	309533	277412523	277912038	-	downstream	646417	146553	NearestLocation	Sorcs1	-1.54252	-2.87966	15.6269	0.000448459	0.01031	DISTAL
1	277294719	277295202	358	242	189	733	441	841	484	+	12776	309533	277412523	277912038	-	downstream	617319	117321	NearestLocation	Sorcs1	-0.470376	0.519044	6.38913	0.0171282	0.122868	DISTAL
1	277321905	277322453	72	39	35	213	117	252	549	+	12777	309533	277412523	277912038	-	downstream	590133	90070	NearestLocation	Sorcs1	-1.10338	-1.46796	16.6884	0.000312823	0.00801269	DISTAL
1	277342111	277342615	81	75	50	115	93	125	505	+	12778	309533	277412523	277912038	-	downstream	569927	69908	NearestLocation	Sorcs1	0.168477	-1.7309	0.44082	0.511921	0.778717	DISTAL
1	277344438	277344686	45	21	24	68	83	79	249	+	12779	309533	277412523	277912038	-	downstream	567600	67837	NearestLocation	Sorcs1	-0.524606	-2.50521	2.47662	0.126294	0.396505	DISTAL
1	277346892	277347133	71	42	36	175	85	160	242	+	12780	309533	277412523	277912038	-	downstream	565146	65390	NearestLocation	Sorcs1	-0.596457	-1.76691	4.839	0.0358634	0.193499	DISTAL
1	277350083	277350444	16	36	25	49	39	68	362	+	12781	309533	277412523	277912038	-	downstream	561955	62079	NearestLocation	Sorcs1	-0.114887	-2.92402	0.100128	0.75392	0.907517	DISTAL
1	277373190	277373483	6	13	8	34	33	31	294	+	12782	309533	277412523	277912038	-	downstream	538848	39040	NearestLocation	Sorcs1	-0.987366	-3.8023	5.08939	0.0317091	0.179493	DISTAL
1	277398493	277398806	7	12	2	33	32	34	314	+	12783	309533	277412523	277912038	-	downstream	513545	13717	NearestLocation	Sorcs1	-1.39338	-3.88011	8.83036	0.00586911	0.0606809	DISTAL
1	277403652	277404016	14	15	14	49	51	57	365	+	12784	309533	277412523	277912038	-	downstream	508386	8507	NearestLocation	Sorcs1	-0.997867	-3.18275	7.11796	0.0123092	0.0996548	DISTAL
1	277407573	277408030	71	22	22	72	49	134	458	+	12785	309533	277412523	277912038	-	downstream	504465	4493	NearestLocation	Sorcs1	-0.29066	-2.33073	0.645672	0.428139	0.721881	DISTAL
1	277408060	277408298	6	6	7	19	9	34	239	+	12786	309533	277412523	277912038	-	downstream	503978	4225	NearestLocation	Sorcs1	-0.77542	-4.36572	2.36338	0.134949	0.41089	DISTAL
1	277445019	277445307	1	12	2	35	26	64	289	+	12787	309533	277412523	277912038	-	inside	467019	32496	NearestLocation	Sorcs1	-2.15965	-3.72415	15.4773	0.00047218	0.0106751	DISTAL
1	277500201	277500487	8	33	15	29	18	28	287	+	12788	309533	277412523	277912038	-	inside	411837	87678	NearestLocation	Sorcs1	0.478453	-3.66737	1.20077	0.282099	0.594627	DISTAL
1	277529877	277530235	63	32	35	96	78	144	359	+	12789	309533	277412523	277912038	-	inside	382161	117354	NearestLocation	Sorcs1	-0.41779	-2.0567	1.95659	0.172381	0.465971	DISTAL
1	277537793	277538087	7	2	6	19	25	30	295	+	12790	309533	277412523	277912038	-	inside	374245	125270	NearestLocation	Sorcs1	-1.4273	-4.24366	7.59785	0.00995427	0.086642	DISTAL
1	277577495	277577969	69	31	36	95	90	112	475	+	12791	309533	277412523	277912038	-	inside	334543	164972	NearestLocation	Sorcs1	-0.276513	-2.0785	0.85905	0.361581	0.668764	DISTAL
1	277670227	277670729	59	42	42	83	72	100	503	+	12792	309533	277412523	277912038	-	inside	241811	241309	NearestLocation	Sorcs1	0.0394866	-2.16495	0.019257	0.890582	0.962703	DISTAL
1	277691527	277691729	4	7	5	17	14	10	203	+	12793	309533	277412523	277912038	-	inside	220511	220309	NearestLocation	Sorcs1	-0.473069	-4.76266	0.840083	0.36686	0.672972	DISTAL
1	277691777	277691984	13	10	7	57	16	35	208	+	12794	309533	277412523	277912038	-	inside	220261	220054	NearestLocation	Sorcs1	-0.911546	-3.72162	4.48194	0.0428673	0.21525	DISTAL
1	277707962	277708463	26	24	17	60	27	85	502	+	12795	309533	277412523	277912038	-	inside	204076	203575	NearestLocation	Sorcs1	-0.446899	-2.94783	1.53467	0.225251	0.532663	DISTAL
1	277708526	277708913	12	24	24	58	43	81	388	+	12796	309533	277412523	277912038	-	inside	203512	203125	NearestLocation	Sorcs1	-0.673446	-2.91795	3.23279	0.0824954	0.315815	DISTAL
1	277766399	277766677	8	22	11	25	20	39	279	+	12797	309533	277412523	277912038	-	inside	145639	145361	NearestLocation	Sorcs1	-0.145158	-3.76865	0.111625	0.740683	0.90108	DISTAL
1	277787039	277787343	18	31	10	50	44	64	305	+	12798	309533	277412523	277912038	-	inside	124999	124695	NearestLocation	Sorcs1	-0.571666	-3.06336	2.38328	0.133378	0.40873	DISTAL
1	277807172	277807409	92	71	73	65	23	70	238	+	12799	309533	277412523	277912038	-	inside	104866	104629	NearestLocation	Sorcs1	1.51578	-2.0395	25.4083	2.20936e-05	0.00115674	DISTAL
1	277808574	277809013	26	33	22	44	54	65	440	+	12800	309533	277412523	277912038	-	inside	103464	103025	NearestLocation	Sorcs1	-0.159921	-2.85043	0.216902	0.644856	0.854918	DISTAL
1	277826594	277827108	21	18	14	107	86	68	515	+	12801	309533	277412523	277912038	-	inside	85444	84930	NearestLocation	Sorcs1	-1.43629	-2.61371	18.2713	0.000185963	0.00550012	DISTAL
1	277911545	277912625	222	238	123	561	485	776	1081	+	12802	309533	277412523	277912038	-	overlapStart	493	493	NearestLocation	Sorcs1	-0.797235	0.28021	16.2732	0.000359742	0.00881876	TSS
1	278077565	278077838	11	12	17	25	19	38	274	+	12803	309533	277412523	277912038	-	upstream	-165527	165527	NearestLocation	Sorcs1	-0.112241	-3.79284	0.068779	0.794959	0.925316	DISTAL
1	278077934	278078220	3	14	8	19	20	20	287	+	12804	309533	277412523	277912038	-	upstream	-165896	165896	NearestLocation	Sorcs1	-0.360794	-4.27746	0.531588	0.471731	0.752427	DISTAL
1	278078718	278078953	10	21	9	19	15	19	236	+	12805	309533	277412523	277912038	-	upstream	-166680	166680	NearestLocation	Sorcs1	0.462404	-4.11775	1.11676	0.299257	0.611133	DISTAL
1	278136007	278136395	11	13	22	41	49	57	389	+	12806	309533	277412523	277912038	-	upstream	-223969	223969	NearestLocation	Sorcs1	-0.774429	-3.20347	3.59937	0.0677021	0.282557	DISTAL
1	278164988	278165257	6	11	1	23	19	43	270	+	12807	309533	277412523	277912038	-	upstream	-252950	252950	NearestLocation	Sorcs1	-1.37326	-4.08549	7.05015	0.0126882	0.10158	DISTAL
1	278181212	278181420	37	28	18	58	49	69	209	+	12808	309533	277412523	277912038	-	upstream	-269174	269174	NearestLocation	Sorcs1	-0.231738	-2.79636	0.500379	0.484925	0.761761	DISTAL
1	278183708	278184040	15	14	10	47	19	49	333	+	12809	309533	277412523	277912038	-	upstream	-271670	271670	NearestLocation	Sorcs1	-0.640783	-3.5498	2.56672	0.119867	0.385625	DISTAL
1	278260688	278261032	17	30	27	45	21	56	345	+	12810	309533	277412523	277912038	-	upstream	-348650	348650	NearestLocation	Sorcs1	0.224333	-3.14642	0.348389	0.559554	0.807954	DISTAL
1	278304681	278305306	75	61	57	119	65	157	626	+	12811	309533	277412523	277912038	-	upstream	-392643	392643	NearestLocation	Sorcs1	0.0935932	-1.76771	0.118253	0.733394	0.897643	DISTAL
1	278307976	278308299	10	40	11	46	40	21	324	+	12812	100526598	275104681	278703884	-	inside	395908	395585	NearestLocation	NA	0.0310074	-3.35392	0.00484486	0.944981	0.982418	DISTAL
1	278320342	278320837	209	170	99	158	132	203	496	+	12813	100526598	275104681	278703884	-	inside	383542	383047	NearestLocation	NA	0.797914	-0.821869	12.224	0.00152533	0.0242368	DISTAL
1	278407895	278408193	15	19	7	52	39	40	299	+	12814	100526598	275104681	278703884	-	inside	295989	295691	NearestLocation	NA	-0.819651	-3.39288	4.47266	0.0430684	0.215911	DISTAL
1	278499673	278500167	56	57	37	55	54	113	495	+	12815	100526598	275104681	278703884	-	inside	204211	203717	NearestLocation	NA	0.298768	-2.23915	0.931296	0.342429	0.651865	DISTAL
1	278638170	278638529	22	30	7	65	48	59	360	+	12816	100526598	275104681	278703884	-	inside	65714	65355	NearestLocation	NA	-0.701803	-2.9971	3.59505	0.0678582	0.282922	DISTAL
1	278646075	278646452	20	27	19	109	51	46	378	+	12817	100526598	275104681	278703884	-	inside	57809	57432	NearestLocation	NA	-0.722141	-2.7876	4.22348	0.0488839	0.232885	DISTAL
1	278652081	278652726	204	117	104	239	143	195	646	+	12818	100526598	275104681	278703884	-	inside	51803	51158	NearestLocation	NA	0.435987	-0.830063	3.71145	0.0637953	0.273132	DISTAL
1	278659572	278660112	63	62	45	90	58	59	541	+	12819	100526598	275104681	278703884	-	inside	44312	43772	NearestLocation	NA	0.598297	-2.19242	4.55164	0.0413889	0.210632	DISTAL
1	278667479	278667710	20	13	19	48	60	46	232	+	12820	100526598	275104681	278703884	-	inside	36405	36174	NearestLocation	NA	-0.711396	-3.10948	3.44492	0.0735351	0.295491	DISTAL
1	278672484	278673022	230	163	145	344	173	248	539	+	12821	100526598	275104681	278703884	-	inside	31400	30862	NearestLocation	NA	0.397795	-0.461622	3.65615	0.0656903	0.277533	DISTAL
1	278690117	278690420	7	17	14	36	25	38	304	+	12822	100526598	275104681	278703884	-	inside	13767	13464	NearestLocation	NA	-0.464877	-3.66596	1.21579	0.279168	0.591572	DISTAL
1	278695131	278695678	68	72	52	165	100	133	548	+	12823	100526598	275104681	278703884	-	inside	8753	8206	NearestLocation	NA	-0.156761	-1.64944	0.398939	0.532538	0.79087	PROXIMAL
1	278703648	278704151	50	42	31	144	83	117	504	+	12824	100526598	275104681	278703884	-	overlapStart	236	236	NearestLocation	NA	-0.592797	-2.02878	4.75413	0.0374052	0.198617	TSS
1	278715806	278716094	19	22	9	26	31	50	289	+	12825	100526598	275104681	278703884	-	upstream	-11922	11922	NearestLocation	NA	-0.261068	-3.46921	0.420663	0.52166	0.784578	DISTAL
1	278719937	278720716	97	99	73	203	189	173	780	+	12826	100526598	275104681	278703884	-	upstream	-16053	16053	NearestLocation	NA	-0.217734	-1.13896	0.84938	0.364259	0.670623	DISTAL
1	278793446	278794208	63	32	58	151	85	138	763	+	12827	100526598	275104681	278703884	-	upstream	-89562	89562	NearestLocation	NA	-0.355348	-1.82619	1.50177	0.230165	0.538591	DISTAL
1	278814454	278814681	12	15	11	16	20	26	228	+	12828	100526598	275104681	278703884	-	upstream	-110570	110570	NearestLocation	NA	0.153469	-4.02871	0.126182	0.72497	0.893952	DISTAL
1	278833287	278833521	2	10	3	15	11	21	235	+	12829	100526598	275104681	278703884	-	upstream	-129403	129403	NearestLocation	NA	-0.755642	-4.68141	1.92079	0.176233	0.471319	DISTAL
1	278833871	278834264	11	16	20	28	20	45	394	+	12830	100526598	275104681	278703884	-	upstream	-129987	129987	NearestLocation	NA	-0.0518564	-3.60818	0.015158	0.902855	0.966988	DISTAL
1	278834833	278835478	27	56	42	72	48	63	646	+	12831	100526598	275104681	278703884	-	upstream	-130949	130949	NearestLocation	NA	0.365485	-2.49155	1.28144	0.266816	0.579263	DISTAL
1	278836658	278836922	15	18	11	16	18	20	265	+	12832	100526598	275104681	278703884	-	upstream	-132774	132774	NearestLocation	NA	0.554444	-4.03513	1.72237	0.199583	0.502268	DISTAL
1	278837008	278837254	4	15	9	15	14	11	247	+	12833	100526598	275104681	278703884	-	upstream	-133124	133124	NearestLocation	NA	0.364282	-4.50951	0.528907	0.472841	0.753279	DISTAL
1	278884184	278884720	144	105	69	357	313	465	537	+	12834	100526598	275104681	278703884	-	upstream	-180300	180300	NearestLocation	NA	-0.99228	-0.456314	20.3482	9.66911e-05	0.00341236	DISTAL
1	278906980	278907214	10	12	6	30	28	28	235	+	12835	100526598	275104681	278703884	-	upstream	-203096	203096	NearestLocation	NA	-0.762897	-3.91639	3.18063	0.0848843	0.320935	DISTAL
1	278933165	278933503	7	4	6	30	28	34	339	+	12836	100526598	275104681	278703884	-	upstream	-229281	229281	NearestLocation	NA	-1.54902	-4.00424	11.0128	0.00242757	0.033344	DISTAL
1	278942004	278942443	58	36	41	59	50	46	440	+	12837	100526598	275104681	278703884	-	upstream	-238120	238120	NearestLocation	NA	0.670705	-2.54094	4.58688	0.0406631	0.208489	DISTAL
1	279028908	279029367	51	32	43	90	59	115	460	+	12838	100526598	275104681	278703884	-	upstream	-325024	325024	NearestLocation	NA	-0.153798	-2.22399	0.26094	0.613304	0.838134	DISTAL
1	279113118	279113322	13	14	9	13	24	23	205	+	12839	100526598	275104681	278703884	-	upstream	-409234	409234	NearestLocation	NA	0.0878848	-4.0761	0.0382295	0.846333	0.946821	DISTAL
1	279113444	279113767	13	15	16	35	22	28	324	+	12840	100526598	275104681	278703884	-	upstream	-409560	409560	NearestLocation	NA	-0.0357828	-3.72008	0.00802767	0.929217	0.976945	DISTAL
1	279113869	279114096	10	6	8	13	13	21	228	+	12841	100526598	275104681	278703884	-	upstream	-409985	409985	NearestLocation	NA	-0.0898448	-4.482	0.0356965	0.851447	0.948956	DISTAL
1	279114515	279114760	16	24	18	18	23	24	246	+	12842	100526598	275104681	278703884	-	upstream	-410631	410631	NearestLocation	NA	0.695374	-3.71488	2.88977	0.0997432	0.3503	DISTAL
1	279116290	279116549	9	13	16	11	12	33	260	+	12843	100526598	275104681	278703884	-	upstream	-412406	412406	NearestLocation	NA	0.353904	-4.09963	0.534557	0.470507	0.751543	DISTAL
1	279116998	279117454	9	15	20	38	32	40	457	+	12844	100526598	275104681	278703884	-	upstream	-413114	413114	NearestLocation	NA	-0.400244	-3.49458	0.93547	0.341366	0.651065	DISTAL
1	279118224	279118751	20	17	18	32	43	50	528	+	12845	100526598	275104681	278703884	-	upstream	-414340	414340	NearestLocation	NA	-0.327834	-3.27219	0.73709	0.397568	0.697786	DISTAL
1	279186115	279186540	10	14	19	37	17	43	426	+	12846	100526598	275104681	278703884	-	upstream	-482231	482231	NearestLocation	NA	-0.215424	-3.63161	0.256957	0.616014	0.839749	DISTAL
1	279227727	279227947	9	11	11	23	29	51	221	+	12847	100526598	275104681	278703884	-	upstream	-523843	523843	NearestLocation	NA	-0.850236	-3.704	3.70975	0.0638528	0.273237	DISTAL
1	279255108	279255317	5	14	1	8	8	17	210	+	12848	100526598	275104681	278703884	-	upstream	-551224	551224	NearestLocation	NA	0.122935	-4.83705	0.045673	0.832252	0.941051	DISTAL
1	279306091	279306296	2	5	7	22	10	4	206	+	12849	100526598	275104681	278703884	-	upstream	-602207	602207	NearestLocation	NA	-0.422193	-4.92366	0.481668	0.493137	0.767006	DISTAL
1	279306686	279306991	10	8	7	30	17	27	306	+	12850	100526598	275104681	278703884	-	upstream	-602802	602802	NearestLocation	NA	-0.66366	-4.10782	2.32332	0.138175	0.416075	DISTAL
1	279307516	279307776	7	19	11	27	18	24	261	+	12851	100526598	275104681	278703884	-	upstream	-603632	603632	NearestLocation	NA	0.000374587	-3.9758	5.37491e-07	0.99942	0.999755	DISTAL
1	279354859	279355062	5	4	2	14	9	5	204	+	12852	100526598	275104681	278703884	-	upstream	-650975	650975	NearestLocation	NA	-0.466117	-5.20428	0.632681	0.432774	0.725175	DISTAL
1	279356182	279356411	8	12	4	12	3	12	230	+	12853	100526598	275104681	278703884	-	upstream	-652298	652298	NearestLocation	NA	0.719367	-4.87251	1.89387	0.1792	0.475148	DISTAL
1	279394487	279395247	57	49	37	87	98	148	761	+	12854	100526598	275104681	278703884	-	upstream	-690603	690603	NearestLocation	NA	-0.369745	-1.9504	1.65927	0.207788	0.511754	DISTAL
1	279396046	279396306	7	9	10	15	20	18	261	+	12855	100526598	275104681	278703884	-	upstream	-692162	692162	NearestLocation	NA	-0.157508	-4.33748	0.111227	0.741128	0.901375	DISTAL
1	279416942	279417401	22	27	22	60	25	57	460	+	12856	100526598	275104681	278703884	-	upstream	-713058	713058	NearestLocation	NA	-0.0666497	-3.06827	0.0355001	0.851851	0.949177	DISTAL
1	279478669	279479038	9	15	10	15	23	30	370	+	12857	24505	280213615	280214180	+	upstream	-734946	734577	NearestLocation	Ins1	-0.145177	-4.01464	0.103177	0.750331	0.905985	DISTAL
1	279488405	279488962	79	61	35	60	47	84	558	+	12858	24505	280213615	280214180	+	upstream	-725210	724653	NearestLocation	Ins1	0.723882	-2.22971	6.02119	0.0203158	0.136353	DISTAL
1	279496515	279496833	40	43	54	78	71	109	319	+	12859	24505	280213615	280214180	+	upstream	-717100	716782	NearestLocation	Ins1	-0.000640199	-2.16661	4.70354e-06	0.998284	0.999459	DISTAL
1	279571333	279571769	27	37	20	64	54	84	437	+	12860	24505	280213615	280214180	+	upstream	-642282	641846	NearestLocation	Ins1	-0.397909	-2.67208	1.50769	0.22927	0.537616	DISTAL
1	279589435	279589848	16	4	13	46	22	42	414	+	12861	24505	280213615	280214180	+	upstream	-624180	623767	NearestLocation	Ins1	-0.803719	-3.64595	3.27125	0.080783	0.312168	DISTAL
1	279689543	279689833	7	8	10	30	36	31	291	+	12862	24505	280213615	280214180	+	upstream	-524072	523782	NearestLocation	Ins1	-1.08311	-3.82658	5.84502	0.0220674	0.143497	DISTAL
1	279716585	279717184	18	41	19	62	47	50	600	+	12863	24505	280213615	280214180	+	upstream	-497030	496431	NearestLocation	Ins1	-0.15316	-2.90733	0.186647	0.668887	0.86741	DISTAL
1	279731752	279732234	39	27	25	78	97	113	483	+	12864	24505	280213615	280214180	+	upstream	-481863	481381	NearestLocation	Ins1	-0.822432	-2.2973	6.9126	0.0134967	0.105966	DISTAL
1	279788712	279789156	206	102	109	209	129	175	445	+	12865	24505	280213615	280214180	+	upstream	-424903	424459	NearestLocation	Ins1	0.581126	-0.913902	6.01586	0.0203665	0.136532	DISTAL
1	279830085	279830329	7	13	4	20	16	31	245	+	12866	24505	280213615	280214180	+	upstream	-383530	383286	NearestLocation	Ins1	-0.609505	-4.20659	1.68599	0.204264	0.507927	DISTAL
1	279907914	279908206	10	20	12	23	17	18	293	+	12867	24505	280213615	280214180	+	upstream	-305701	305409	NearestLocation	Ins1	0.418962	-4.02302	0.956098	0.336181	0.646538	DISTAL
1	279909424	279909671	3	8	7	19	10	11	248	+	12868	24505	280213615	280214180	+	upstream	-304191	303944	NearestLocation	Ins1	-0.230976	-4.74197	0.198614	0.65912	0.861999	DISTAL
1	279932018	279932228	14	17	13	25	32	53	211	+	12869	24505	280213615	280214180	+	upstream	-281597	281387	NearestLocation	Ins1	-0.456526	-3.49905	1.24555	0.273479	0.585801	DISTAL
1	279947413	279947715	10	11	5	35	23	30	303	+	12870	24505	280213615	280214180	+	upstream	-266202	265900	NearestLocation	Ins1	-0.880798	-3.93656	4.23364	0.0486304	0.232143	DISTAL
1	279997459	279998124	121	110	76	458	273	388	666	+	12871	24505	280213615	280214180	+	upstream	-216156	215491	NearestLocation	Ins1	-0.978644	-0.499606	22.7418	4.71766e-05	0.0020221	DISTAL
1	280015928	280016296	3	8	6	45	52	56	369	+	12872	24505	280213615	280214180	+	upstream	-197687	197319	NearestLocation	Ins1	-2.29358	-3.44846	24.8458	2.58409e-05	0.00129329	DISTAL
1	280024352	280024739	67	50	43	98	83	109	388	+	12873	24505	280213615	280214180	+	upstream	-189263	188876	NearestLocation	Ins1	0.00758548	-1.9987	0.000782103	0.977879	0.99311	DISTAL
1	280028961	280029253	36	14	29	37	31	38	293	+	12874	24505	280213615	280214180	+	upstream	-184654	184362	NearestLocation	Ins1	0.468137	-3.18552	1.51092	0.228784	0.537097	DISTAL
1	280093328	280093639	22	18	8	66	44	58	312	+	12875	24505	280213615	280214180	+	upstream	-120287	119976	NearestLocation	Ins1	-0.94599	-3.10627	6.80427	0.014173	0.10935	DISTAL
1	280098179	280098637	53	35	30	184	91	123	459	+	12876	24505	280213615	280214180	+	upstream	-115436	114978	NearestLocation	Ins1	-0.852541	-1.9236	9.46437	0.00451194	0.0510057	DISTAL
1	280139539	280140326	38	54	17	106	46	72	788	+	12877	24505	280213615	280214180	+	upstream	-74076	73289	NearestLocation	Ins1	-0.154347	-2.47557	0.226219	0.63787	0.850859	DISTAL
1	280164121	280164497	24	25	16	51	43	73	377	+	12878	24505	280213615	280214180	+	upstream	-49494	49118	NearestLocation	Ins1	-0.49064	-2.9665	2.01341	0.166471	0.457719	DISTAL
1	280202799	280203318	141	119	91	375	225	253	520	+	12879	24505	280213615	280214180	+	upstream	-10816	10297	NearestLocation	Ins1	-0.394471	-0.668916	3.44222	0.073642	0.295697	DISTAL
1	280204402	280205047	130	84	47	571	191	338	646	+	12880	24505	280213615	280214180	+	upstream	-9213	8568	NearestLocation	Ins1	-1.16961	-0.630718	20.9352	8.08095e-05	0.00299473	PROXIMAL
1	280212808	280215521	1045	771	736	4368	1481	2537	2714	+	12881	24505	280213615	280214180	+	includeFeature	-807	807	NearestLocation	Ins1	-0.762058	2.40736	17.0688	0.000275575	0.00731368	TSS
1	280297416	280297681	16	22	10	17	20	34	266	+	12882	24505	280213615	280214180	+	downstream	83801	83236	NearestLocation	Ins1	0.282628	-3.80148	0.448292	0.508392	0.776591	DISTAL
1	280397218	280397738	18	25	19	71	67	120	521	+	12883	24505	280213615	280214180	+	downstream	183603	183038	NearestLocation	Ins1	-1.17176	-2.57223	11.8446	0.00176122	0.0268384	DISTAL
1	280474146	280474548	73	30	39	138	100	143	403	+	12884	24505	280213615	280214180	+	downstream	260531	259966	NearestLocation	Ins1	-0.549245	-1.8552	3.64573	0.0660545	0.27854	DISTAL
1	280712701	280713223	51	64	50	179	144	234	523	+	12885	170751	281121567	281171473	-	downstream	458772	408344	NearestLocation	Xpnpep1	-0.863488	-1.42619	11.4179	0.00207433	0.0299512	DISTAL
1	280749067	280749555	14	55	15	72	46	55	489	+	12886	170751	281121567	281171473	-	downstream	422406	372012	NearestLocation	Xpnpep1	-0.169098	-2.80995	0.190692	0.665545	0.865483	DISTAL
1	280751954	280752155	9	6	5	9	5	11	202	+	12887	170751	281121567	281171473	-	downstream	419519	369412	NearestLocation	Xpnpep1	0.55655	-5.01399	1.16507	0.289227	0.602003	DISTAL
1	280757583	280758009	25	42	24	90	106	167	427	+	12888	170751	281121567	281171473	-	downstream	413890	363558	NearestLocation	Xpnpep1	-1.13787	-2.08107	12.7009	0.00127597	0.0213248	DISTAL
1	280849888	280850448	19	25	16	31	35	54	561	+	12889	170751	281121567	281171473	-	downstream	321585	271119	NearestLocation	Xpnpep1	-0.138951	-3.27146	0.136004	0.714939	0.889605	DISTAL
1	280872615	280872892	3	5	3	16	15	20	278	+	12890	170751	281121567	281171473	-	downstream	298858	248675	NearestLocation	Xpnpep1	-1.32195	-4.69052	6.21583	0.0185557	0.12886	DISTAL
1	280879102	280879629	86	60	64	130	159	173	528	+	12891	170751	281121567	281171473	-	downstream	292371	241938	NearestLocation	Xpnpep1	-0.29065	-1.44063	1.2078	0.280721	0.593148	DISTAL
1	280891777	280892416	44	70	34	98	63	92	640	+	12892	170751	281121567	281171473	-	downstream	279696	229151	NearestLocation	Xpnpep1	0.107559	-2.16454	0.139977	0.710999	0.887574	DISTAL
1	280892566	280892813	14	21	19	29	27	39	248	+	12893	170751	281121567	281171473	-	downstream	278907	228754	NearestLocation	Xpnpep1	0.0788753	-3.5087	0.0402536	0.842372	0.945229	DISTAL
1	280893787	280894216	31	31	22	47	34	57	430	+	12894	170751	281121567	281171473	-	downstream	277686	227351	NearestLocation	Xpnpep1	0.165125	-2.97594	0.242794	0.62587	0.844759	DISTAL
1	280896371	280896615	18	22	14	37	22	32	245	+	12895	170751	281121567	281171473	-	downstream	275102	224952	NearestLocation	Xpnpep1	0.138979	-3.56101	0.134517	0.716431	0.890346	DISTAL
1	280897598	280897925	20	25	27	50	66	68	328	+	12896	170751	281121567	281171473	-	downstream	273875	223642	NearestLocation	Xpnpep1	-0.484622	-2.79713	1.84699	0.18451	0.482119	DISTAL
1	280917205	280917413	4	7	8	12	11	24	209	+	12897	170751	281121567	281171473	-	downstream	254268	204154	NearestLocation	Xpnpep1	-0.397488	-4.58436	0.593784	0.447132	0.735917	DISTAL
1	280960474	280960751	6	5	4	14	12	17	278	+	12898	170751	281121567	281171473	-	downstream	210999	160816	NearestLocation	Xpnpep1	-0.637354	-4.75187	1.60199	0.215598	0.521381	DISTAL
1	280962039	280962582	25	49	43	89	68	93	544	+	12899	170751	281121567	281171473	-	downstream	209434	158985	NearestLocation	Xpnpep1	-0.17931	-2.29562	0.322552	0.574407	0.816617	DISTAL
1	280962898	280963121	9	13	9	20	32	27	224	+	12900	170751	281121567	281171473	-	downstream	208575	158446	NearestLocation	Xpnpep1	-0.512489	-3.9284	1.31116	0.261457	0.573363	DISTAL
1	281043472	281043758	5	13	13	47	8	50	287	+	12901	170751	281121567	281171473	-	downstream	128001	77809	NearestLocation	Xpnpep1	-0.765208	-3.72999	2.34897	0.136099	0.412767	DISTAL
1	281078917	281079426	23	58	33	65	64	51	510	+	12902	170751	281121567	281171473	-	downstream	92556	42141	NearestLocation	Xpnpep1	0.205763	-2.55676	0.355329	0.555692	0.805544	DISTAL
1	281080411	281080805	28	46	17	61	45	72	395	+	12903	170751	281121567	281171473	-	downstream	91062	40762	NearestLocation	Xpnpep1	-0.106257	-2.74016	0.0999995	0.754073	0.907605	DISTAL
1	281083641	281083864	10	12	14	20	17	18	224	+	12904	170751	281121567	281171473	-	downstream	87832	37703	NearestLocation	Xpnpep1	0.28602	-4.14517	0.426081	0.51901	0.782862	DISTAL
1	281084930	281085227	14	32	19	60	47	85	298	+	12905	170751	281121567	281171473	-	downstream	86543	36340	NearestLocation	Xpnpep1	-0.666359	-2.83975	3.40765	0.0750264	0.298847	DISTAL
1	281089080	281089328	11	10	5	12	11	22	249	+	12906	170751	281121567	281171473	-	downstream	82393	32239	NearestLocation	Xpnpep1	0.0688986	-4.48311	0.0212847	0.885006	0.960926	DISTAL
1	281089597	281090245	53	50	41	98	66	118	649	+	12907	170751	281121567	281171473	-	downstream	81876	31322	NearestLocation	Xpnpep1	-0.0746159	-2.09493	0.0722885	0.789919	0.923403	DISTAL
1	281107463	281108395	646	378	338	944	515	736	933	+	12908	170751	281121567	281171473	-	downstream	64010	13172	NearestLocation	Xpnpep1	0.198635	0.951416	1.2429	0.273979	0.586406	DISTAL
1	281113541	281113894	65	65	35	129	75	110	354	+	12909	170751	281121567	281171473	-	downstream	57932	7673	NearestLocation	Xpnpep1	-0.0516914	-1.94096	0.0375288	0.84773	0.947389	DISTAL
1	281117870	281118397	73	57	36	162	126	152	528	+	12910	170751	281121567	281171473	-	downstream	53603	3170	NearestLocation	Xpnpep1	-0.554923	-1.6479	4.72825	0.0378899	0.200149	DISTAL
1	281123583	281123845	14	14	15	48	54	38	263	+	12911	170751	281121567	281171473	-	inside	47890	2016	NearestLocation	Xpnpep1	-0.843653	-3.28116	4.62496	0.0398947	0.206166	DISTAL
1	281133160	281133623	104	70	48	192	103	214	464	+	12912	170751	281121567	281171473	-	inside	38313	11593	NearestLocation	Xpnpep1	-0.314128	-1.38354	1.53606	0.225046	0.532435	DISTAL
1	281135437	281135876	275	199	195	552	250	371	440	+	12913	170751	281121567	281171473	-	inside	36036	13870	NearestLocation	Xpnpep1	0.115732	-0.00705359	0.339201	0.564748	0.810841	DISTAL
1	281138504	281138900	43	81	39	114	76	85	397	+	12914	170751	281121567	281171473	-	inside	32969	16937	NearestLocation	Xpnpep1	0.125322	-2.03287	0.187853	0.667886	0.866877	DISTAL
1	281150464	281150966	77	70	67	203	107	233	503	+	12915	170751	281121567	281171473	-	inside	21009	20507	NearestLocation	Xpnpep1	-0.41748	-1.33483	2.78841	0.105605	0.361107	DISTAL
1	281159766	281160326	135	106	90	202	82	137	561	+	12916	170751	281121567	281171473	-	inside	11707	11147	NearestLocation	Xpnpep1	0.57635	-1.23348	5.6991	0.0236438	0.149705	DISTAL
1	281171057	281171911	400	308	244	821	653	703	855	+	12917	170751	281121567	281171473	-	overlapStart	416	416	NearestLocation	Xpnpep1	-0.335815	0.721184	3.82944	0.0599541	0.263232	TSS
1	281189702	281190505	125	77	68	190	158	148	804	+	12918	170751	281121567	281171473	-	upstream	-18229	18229	NearestLocation	Xpnpep1	-0.0283512	-1.24918	0.0133941	0.908654	0.969301	DISTAL
1	281209510	281210061	58	71	52	117	122	139	552	+	12919	170751	281121567	281171473	-	upstream	-38037	38037	NearestLocation	Xpnpep1	-0.202883	-1.69989	0.586935	0.449739	0.737736	DISTAL
1	281218472	281219016	249	173	148	404	299	282	545	+	12920	170751	281121567	281171473	-	upstream	-46999	46999	NearestLocation	Xpnpep1	0.0730167	-0.230125	0.128064	0.723015	0.893155	DISTAL
1	281221266	281221634	52	53	46	121	66	97	369	+	12921	25230	281267469	281375203	+	upstream	-46203	45835	NearestLocation	Add3	0.00342009	-2.06189	0.0001557	0.990129	0.996856	DISTAL
1	281230715	281231058	30	42	34	96	53	48	344	+	12922	25230	281267469	281375203	+	upstream	-36754	36411	NearestLocation	Add3	0.0224335	-2.55953	0.00480807	0.94519	0.982501	DISTAL
1	281255050	281255346	16	33	17	34	35	58	297	+	12923	25230	281267469	281375203	+	upstream	-12419	12123	NearestLocation	Add3	-0.075636	-3.17515	0.0392469	0.844329	0.945976	DISTAL
1	281267500	281267736	43	32	13	86	62	70	237	+	12924	25230	281267469	281375203	+	inside	31	31	NearestLocation	Add3	-0.471261	-2.59793	2.07724	0.160119	0.448624	TSS
1	281268396	281268646	63	47	55	141	88	135	251	+	12925	25230	281267469	281375203	+	inside	927	927	NearestLocation	Add3	-0.22801	-1.80496	0.737746	0.39736	0.697601	TSS
1	281269081	281269988	908	789	723	1781	1406	1870	908	+	12926	25230	281267469	281375203	+	inside	1612	1612	NearestLocation	Add3	-0.177885	1.99878	1.3192	0.260032	0.571633	PROXIMAL
1	281276698	281277198	49	29	43	66	47	64	501	+	12927	25230	281267469	281375203	+	inside	9229	9229	NearestLocation	Add3	0.35732	-2.53851	1.27735	0.267564	0.579983	PROXIMAL
1	281279956	281280445	31	16	8	55	31	66	490	+	12928	25230	281267469	281375203	+	inside	12487	12487	NearestLocation	Add3	-0.602899	-3.15257	2.46467	0.127175	0.397994	DISTAL
1	281308740	281308967	8	13	4	25	32	19	228	+	12929	25230	281267469	281375203	+	inside	41271	41271	NearestLocation	Add3	-0.783858	-4.05839	2.73282	0.108988	0.36717	DISTAL
1	281314914	281315283	59	27	13	141	97	93	370	+	12930	25230	281267469	281375203	+	inside	47445	47445	NearestLocation	Add3	-0.91334	-2.17003	7.66685	0.00965803	0.0848885	DISTAL
1	281325846	281326364	72	69	44	145	82	100	519	+	12931	25230	281267469	281375203	+	inside	58377	48839	NearestLocation	Add3	0.0634875	-1.83143	0.0598137	0.808496	0.930786	DISTAL
1	281342591	281342865	14	15	11	35	26	31	275	+	12932	25230	281267469	281375203	+	inside	75122	32338	NearestLocation	Add3	-0.320423	-3.70788	0.66042	0.42297	0.717944	DISTAL
1	281376083	281376403	28	43	26	66	46	49	321	+	12933	25701	281463334	281503729	+	upstream	-87251	86931	NearestLocation	Mxi1	0.152599	-2.76529	0.219308	0.643035	0.853873	DISTAL
1	281381432	281381649	28	32	21	45	21	32	218	+	12934	25701	281463334	281503729	+	upstream	-81902	81685	NearestLocation	Mxi1	0.629522	-3.2436	3.15334	0.0861655	0.3233	DISTAL
1	281392723	281392967	13	16	10	33	24	24	245	+	12935	25701	281463334	281503729	+	upstream	-70611	70367	NearestLocation	Mxi1	-0.177859	-3.82442	0.192549	0.664024	0.864474	DISTAL
1	281421615	281421817	5	11	7	11	12	18	203	+	12936	25701	281463334	281503729	+	upstream	-41719	41517	NearestLocation	Mxi1	0.0428893	-4.60133	0.00753322	0.931426	0.977574	DISTAL
1	281424545	281424850	13	19	8	26	15	24	306	+	12937	25701	281463334	281503729	+	upstream	-38789	38484	NearestLocation	Mxi1	0.179415	-3.98806	0.182925	0.672	0.868863	DISTAL
1	281433565	281434194	63	81	45	137	89	126	630	+	12938	25701	281463334	281503729	+	upstream	-29769	29140	NearestLocation	Mxi1	-0.0167221	-1.75618	0.00421702	0.948664	0.983627	DISTAL
1	281443996	281444415	180	129	66	334	209	327	420	+	12939	25701	281463334	281503729	+	upstream	-19338	18919	NearestLocation	Mxi1	-0.363901	-0.630738	2.57306	0.11943	0.384922	DISTAL
1	281446704	281447136	172	128	78	312	158	234	433	+	12940	25701	281463334	281503729	+	upstream	-16630	16198	NearestLocation	Mxi1	-0.0181888	-0.793691	0.00659424	0.935831	0.979081	DISTAL
1	281447752	281448078	315	285	169	712	442	534	327	+	12941	25701	281463334	281503729	+	upstream	-15582	15256	NearestLocation	Mxi1	-0.26712	0.361783	2.23324	0.145769	0.427776	DISTAL
1	281459413	281460376	309	259	184	614	362	466	964	+	12942	25701	281463334	281503729	+	upstream	-3921	2958	NearestLocation	Mxi1	-0.0564344	0.227775	0.0991271	0.755112	0.908091	PROXIMAL
1	281462956	281464193	451	373	293	1006	653	814	1238	+	12943	25701	281463334	281503729	+	overlapStart	-378	378	NearestLocation	Mxi1	-0.264654	0.914744	2.6472	0.114446	0.376502	TSS
1	281477489	281477960	141	73	79	156	112	113	472	+	12944	25701	281463334	281503729	+	inside	14155	14155	NearestLocation	Mxi1	0.489078	-1.37535	3.68485	0.0646991	0.275188	DISTAL
1	281500021	281500409	78	55	34	146	88	101	389	+	12945	287768	281509726	281520796	-	downstream	20775	9317	NearestLocation	Smndc1	-0.140618	-1.8837	0.269576	0.607518	0.834919	DISTAL
1	281504255	281504540	20	10	18	43	42	49	286	+	12946	287768	281509726	281520796	-	downstream	16541	5186	NearestLocation	Smndc1	-0.597922	-3.28484	2.36578	0.134758	0.41069	DISTAL
1	281520166	281521225	343	340	240	880	568	636	1060	+	12947	287768	281509726	281520796	-	overlapStart	630	429	NearestLocation	Smndc1	-0.292818	0.657947	2.99487	0.0940554	0.339478	TSS
1	281541486	281541952	19	24	13	84	70	84	467	+	12948	287768	281509726	281520796	-	upstream	-20690	20690	NearestLocation	Smndc1	-1.22357	-2.69394	13.6405	0.000903867	0.0166787	DISTAL
1	281545703	281545945	25	21	15	49	17	42	243	+	12949	287768	281509726	281520796	-	upstream	-24907	24907	NearestLocation	Smndc1	0.0939729	-3.37852	0.0622284	0.804749	0.929064	DISTAL
1	281553436	281554035	194	115	105	210	168	208	600	+	12950	287768	281509726	281520796	-	upstream	-32640	32640	NearestLocation	Smndc1	0.356097	-0.827127	2.48508	0.125673	0.395445	DISTAL
1	281560761	281561222	12	37	3	117	91	106	462	+	12951	287768	281509726	281520796	-	upstream	-39965	39965	NearestLocation	Smndc1	-1.75712	-2.43933	18.6067	0.000166968	0.00507809	DISTAL
1	281585905	281586149	9	20	3	27	30	20	245	+	12952	287768	281509726	281520796	-	upstream	-65109	65109	NearestLocation	Smndc1	-0.452218	-3.95392	0.89124	0.352866	0.661068	DISTAL
1	281620739	281621125	172	100	87	259	124	192	387	+	12953	171109	281658075	281671486	+	upstream	-37336	36950	NearestLocation	Dusp5	0.215954	-0.971205	0.843371	0.365937	0.672089	DISTAL
1	281634552	281635414	363	294	218	718	380	470	863	+	12954	171109	281658075	281671486	+	upstream	-23523	22661	NearestLocation	Dusp5	0.051681	0.39176	0.0828977	0.775436	0.917238	DISTAL
1	281644742	281645557	201	153	110	506	233	316	816	+	12955	171109	281658075	281671486	+	upstream	-13333	12518	NearestLocation	Dusp5	-0.284625	-0.345064	1.84874	0.184308	0.481898	DISTAL
1	281657596	281658558	469	430	299	1132	736	871	963	+	12956	171109	281658075	281671486	+	overlapStart	-479	479	NearestLocation	Dusp5	-0.316737	1.03944	3.87056	0.0586769	0.259746	TSS
1	281672136	281672576	92	67	54	199	90	135	441	+	12957	171109	281658075	281671486	+	downstream	14061	650	NearestLocation	Dusp5	-0.0856573	-1.55219	0.11536	0.736546	0.899171	DISTAL
1	281672613	281673159	123	132	78	270	119	177	547	+	12958	171109	281658075	281671486	+	downstream	14538	1127	NearestLocation	Dusp5	0.141354	-1.03764	0.37113	0.547087	0.800144	DISTAL
1	281678029	281678247	16	21	15	57	23	36	219	+	12959	171109	281658075	281671486	+	downstream	19954	6543	NearestLocation	Dusp5	-0.229705	-3.40366	0.367222	0.549191	0.801422	DISTAL
1	281691427	281692059	159	105	90	258	149	184	633	+	12960	29486	281719796	281762532	+	upstream	-28369	27737	NearestLocation	Smc3	0.145777	-0.950286	0.416172	0.523876	0.785933	DISTAL
1	281692131	281692394	30	20	29	88	41	83	264	+	12961	29486	281719796	281762532	+	upstream	-27665	27402	NearestLocation	Smc3	-0.482953	-2.67321	2.08555	0.159314	0.447746	DISTAL
1	281719272	281720237	371	346	246	1002	584	822	966	+	12962	29486	281719796	281762532	+	overlapStart	-524	441	NearestLocation	Smc3	-0.430454	0.793568	6.85139	0.0138744	0.107886	TSS
1	281757090	281757431	13	29	10	63	74	65	342	+	12963	29486	281719796	281762532	+	inside	37294	5101	NearestLocation	Smc3	-1.1301	-2.86566	8.90526	0.0056879	0.0594516	DISTAL
1	281767111	281768092	382	273	250	643	417	430	982	+	12964	309544	281801481	282003053	+	upstream	-34370	33389	NearestLocation	Rbm20	0.164104	0.396804	0.806214	0.376565	0.681001	DISTAL
1	281773316	281773615	25	12	3	30	24	42	300	+	12965	309544	281801481	282003053	+	upstream	-28165	27866	NearestLocation	Rbm20	-0.436107	-3.68913	0.938267	0.340657	0.6505	DISTAL
1	281784756	281785177	9	17	10	85	48	53	422	+	12966	309544	281801481	282003053	+	upstream	-16725	16304	NearestLocation	Rbm20	-1.46107	-3.09998	14.6431	0.000631671	0.0129832	DISTAL
1	281800956	281801828	66	108	51	182	146	187	873	+	12967	309544	281801481	282003053	+	overlapStart	-525	347	NearestLocation	Rbm20	-0.333105	-1.3387	1.74	0.197361	0.499025	TSS
1	281900310	281900578	53	35	32	100	75	124	269	+	12968	309544	281801481	282003053	+	inside	98829	98829	NearestLocation	Rbm20	-0.439921	-2.15322	2.34664	0.136286	0.413035	DISTAL
1	281902376	281902577	13	16	16	31	26	39	202	+	12969	309544	281801481	282003053	+	inside	100895	100476	NearestLocation	Rbm20	-0.194293	-3.60566	0.238969	0.628593	0.846074	DISTAL
1	281940697	281940926	7	6	11	24	29	16	230	+	12970	64031	282042186	282060931	+	upstream	-101489	101260	NearestLocation	Pdcd4	-0.648479	-4.1488	1.76221	0.194606	0.495581	DISTAL
1	281955190	281955753	81	83	58	227	133	135	564	+	12971	64031	282042186	282060931	+	upstream	-86996	86433	NearestLocation	Pdcd4	-0.26622	-1.38795	1.18818	0.284585	0.59715	DISTAL
1	281966496	281966855	60	31	23	66	50	57	360	+	12972	64031	282042186	282060931	+	upstream	-75690	75331	NearestLocation	Pdcd4	0.241783	-2.61734	0.562637	0.459184	0.744048	DISTAL
1	281985439	281985664	7	13	8	37	24	39	226	+	12973	64031	282042186	282060931	+	upstream	-56747	56522	NearestLocation	Pdcd4	-0.933646	-3.78803	4.83736	0.0358926	0.193616	DISTAL
1	281993971	281994403	188	91	87	333	237	354	433	+	12974	64031	282042186	282060931	+	upstream	-48215	47783	NearestLocation	Pdcd4	-0.474639	-0.578973	4.25732	0.0480451	0.230437	DISTAL
1	281994587	281995226	120	119	96	233	142	173	640	+	12975	64031	282042186	282060931	+	upstream	-47599	46960	NearestLocation	Pdcd4	0.189228	-1.03144	0.720296	0.402931	0.701782	DISTAL
1	282012220	282012430	6	15	16	23	15	31	211	+	12976	64031	282042186	282060931	+	upstream	-29966	29756	NearestLocation	Pdcd4	0.0362481	-3.96935	0.00619691	0.93779	0.979814	DISTAL
1	282024263	282024694	30	34	32	89	59	51	432	+	12977	64031	282042186	282060931	+	upstream	-17923	17492	NearestLocation	Pdcd4	-0.148738	-2.60373	0.214234	0.64689	0.85599	DISTAL
1	282037684	282038474	353	370	209	739	484	685	791	+	12978	64031	282042186	282060931	+	upstream	-4502	3712	NearestLocation	Pdcd4	-0.164499	0.585836	0.919966	0.345337	0.654382	PROXIMAL
1	282039234	282039488	30	13	19	64	40	67	255	+	12979	64031	282042186	282060931	+	upstream	-2952	2698	NearestLocation	Pdcd4	-0.565385	-2.97504	2.4952	0.124936	0.394166	PROXIMAL
1	282076288	282077580	712	565	435	1482	1123	1503	1293	+	12980	309548	282077211	282163542	+	overlapStart	-923	369	NearestLocation	Shoc2	-0.397209	1.59799	6.47866	0.0164382	0.119682	TSS
1	282085379	282085729	40	18	24	66	37	58	351	+	12981	309548	282077211	282163542	+	inside	8168	8168	NearestLocation	Shoc2	-0.0740761	-2.88131	0.0464569	0.830842	0.94043	PROXIMAL
1	282135978	282136390	71	52	51	59	39	54	413	+	12982	25083	282178475	282181275	+	upstream	-42497	42085	NearestLocation	Adra2a	1.08563	-2.34396	13.9565	0.000806522	0.015403	DISTAL
1	282146976	282147209	34	62	22	69	62	66	234	+	12983	25083	282178475	282181275	+	upstream	-31499	31266	NearestLocation	Adra2a	0.100518	-2.49009	0.096346	0.758458	0.909451	DISTAL
1	282147572	282147860	16	20	20	28	18	57	289	+	12984	25083	282178475	282181275	+	upstream	-30903	30615	NearestLocation	Adra2a	0.0452528	-3.43972	0.0120432	0.913363	0.971006	DISTAL
1	282148236	282148615	15	16	16	36	17	49	380	+	12985	25083	282178475	282181275	+	upstream	-30239	29860	NearestLocation	Adra2a	-0.186814	-3.55273	0.213946	0.64711	0.856011	DISTAL
1	282150301	282150518	16	25	4	32	8	40	218	+	12986	25083	282178475	282181275	+	upstream	-28174	27957	NearestLocation	Adra2a	0.0618736	-3.7938	0.0169101	0.897425	0.965156	DISTAL
1	282150546	282150758	10	12	11	18	11	20	213	+	12987	25083	282178475	282181275	+	upstream	-27929	27717	NearestLocation	Adra2a	0.334371	-4.28873	0.573875	0.454776	0.741265	DISTAL
1	282151238	282151496	18	12	15	22	15	22	259	+	12988	25083	282178475	282181275	+	upstream	-27237	26979	NearestLocation	Adra2a	0.50492	-3.96886	1.47952	0.233563	0.542811	DISTAL
1	282176968	282177781	165	125	119	399	236	268	814	+	12989	25083	282178475	282181275	+	upstream	-1507	694	NearestLocation	Adra2a	-0.242614	-0.524497	1.33055	0.258035	0.569407	PROXIMAL
1	282180783	282181115	78	66	38	118	92	144	333	+	12990	25083	282178475	282181275	+	inside	2308	160	NearestLocation	Adra2a	-0.106089	-1.77775	0.161922	0.690315	0.878057	PROXIMAL
1	282201823	282202084	13	23	11	53	24	38	262	+	12991	25083	282178475	282181275	+	downstream	23348	20548	NearestLocation	Adra2a	-0.381324	-3.46159	0.957848	0.335746	0.646167	DISTAL
1	282206546	282206978	91	70	70	184	88	175	433	+	12992	25083	282178475	282181275	+	downstream	28071	25271	NearestLocation	Adra2a	-0.027132	-1.44854	0.0118142	0.914187	0.971176	DISTAL
1	282223630	282224111	156	90	127	287	235	255	482	+	12993	25083	282178475	282181275	+	downstream	45155	42355	NearestLocation	Adra2a	-0.1694	-0.67765	0.527638	0.473368	0.753698	DISTAL
1	282245876	282246133	26	46	33	91	43	70	258	+	12994	25083	282178475	282181275	+	downstream	67401	64601	NearestLocation	Adra2a	-0.0260064	-2.54652	0.00659484	0.935829	0.979081	DISTAL
1	282321887	282322353	57	55	44	111	87	139	467	+	12995	25083	282178475	282181275	+	downstream	143412	140612	NearestLocation	Adra2a	-0.228428	-1.89923	0.728823	0.400195	0.700073	DISTAL
1	282334363	282334706	29	26	15	29	50	33	344	+	12996	25083	282178475	282181275	+	downstream	155888	153088	NearestLocation	Adra2a	0.114126	-3.21681	0.0863664	0.770921	0.915429	DISTAL
1	282372106	282372579	34	49	37	143	71	100	474	+	12997	25083	282178475	282181275	+	downstream	193631	190831	NearestLocation	Adra2a	-0.46151	-2.11842	2.55849	0.120439	0.386774	DISTAL
1	282407765	282408186	66	57	46	105	82	118	422	+	12998	25083	282178475	282181275	+	downstream	229290	226490	NearestLocation	Adra2a	0.0240618	-1.92735	0.00825395	0.928229	0.976671	DISTAL
1	282449648	282450250	79	61	53	114	101	147	603	+	12999	25083	282178475	282181275	+	downstream	271173	268373	NearestLocation	Adra2a	-0.0401155	-1.70686	0.0239023	0.878194	0.958326	DISTAL
1	282500061	282500500	25	21	31	82	25	58	440	+	13000	25083	282178475	282181275	+	downstream	321586	318786	NearestLocation	Adra2a	-0.120996	-2.90414	0.109547	0.743018	0.902321	DISTAL
1	282605232	282606104	310	219	219	460	240	297	873	+	13001	25083	282178475	282181275	+	downstream	426757	423957	NearestLocation	Adra2a	0.497761	-0.0205543	6.34243	0.0175007	0.124264	DISTAL
1	282612889	282613395	73	76	54	178	114	150	507	+	13002	25083	282178475	282181275	+	downstream	434414	431614	NearestLocation	Adra2a	-0.233934	-1.53033	0.934198	0.341689	0.651353	DISTAL
1	282630062	282630391	12	30	14	37	22	37	330	+	13003	25083	282178475	282181275	+	downstream	451587	448787	NearestLocation	Adra2a	0.119549	-3.49897	0.0896049	0.766794	0.913205	DISTAL
1	282649871	282650402	227	156	154	388	149	226	532	+	13004	25083	282178475	282181275	+	downstream	471396	468596	NearestLocation	Adra2a	0.428555	-0.470859	3.65542	0.065716	0.277577	DISTAL
1	282668005	282668498	20	28	21	69	71	85	494	+	13005	25083	282178475	282181275	+	downstream	489530	486730	NearestLocation	Adra2a	-0.836458	-2.65256	6.35194	0.0174241	0.12397	DISTAL
1	282674353	282674946	82	67	55	285	193	181	594	+	13006	25083	282178475	282181275	+	downstream	495878	493078	NearestLocation	Adra2a	-0.814146	-1.17682	11.5419	0.00197755	0.0290217	DISTAL
1	282715287	282716227	415	271	289	934	561	704	941	+	13007	25083	282178475	282181275	+	downstream	536812	534012	NearestLocation	Adra2a	-0.271578	0.736449	2.34312	0.13657	0.413459	DISTAL
1	282752518	282752829	17	27	15	39	36	41	312	+	13008	29653	283249427	283309049	-	downstream	556531	496598	NearestLocation	Gpam	-0.112138	-3.31029	0.0915166	0.764396	0.912147	DISTAL
1	282752959	282753447	17	22	20	48	35	63	489	+	13009	29653	283249427	283309049	-	downstream	556090	495980	NearestLocation	Gpam	-0.399511	-3.12578	1.21689	0.278954	0.591302	DISTAL
1	282754217	282754420	5	13	5	18	13	13	204	+	13010	29653	283249427	283309049	-	downstream	554832	495007	NearestLocation	Gpam	-0.059531	-4.55872	0.0148094	0.903973	0.967452	DISTAL
1	282754485	282754725	8	6	5	9	21	15	241	+	13011	29653	283249427	283309049	-	downstream	554564	494702	NearestLocation	Gpam	-0.423446	-4.60128	0.651777	0.425987	0.720389	DISTAL
1	282755308	282755789	26	52	23	56	43	59	482	+	13012	29653	283249427	283309049	-	downstream	553741	493638	NearestLocation	Gpam	0.224832	-2.75476	0.445698	0.509612	0.777423	DISTAL
1	282756174	282756458	12	13	10	30	24	33	285	+	13013	29653	283249427	283309049	-	downstream	552875	492969	NearestLocation	Gpam	-0.431407	-3.81576	1.12434	0.297653	0.60964	DISTAL
1	282890719	282891240	41	27	27	56	60	50	522	+	13014	29653	283249427	283309049	-	downstream	418330	358187	NearestLocation	Gpam	0.0394761	-2.74024	0.0141623	0.906084	0.968421	DISTAL
1	282909017	282909310	29	36	20	24	26	22	294	+	13015	29653	283249427	283309049	-	downstream	400032	340117	NearestLocation	Gpam	1.0779	-3.36309	8.28235	0.00740162	0.0708213	DISTAL
1	282937785	282938039	27	36	12	32	26	27	255	+	13016	29653	283249427	283309049	-	downstream	371264	311388	NearestLocation	Gpam	0.65626	-3.38582	2.98109	0.0947794	0.340728	DISTAL
1	282938305	282938577	4	22	10	22	21	22	273	+	13017	29653	283249427	283309049	-	downstream	370744	310850	NearestLocation	Gpam	0.022843	-4.02596	0.0022768	0.962267	0.98828	DISTAL
1	282938898	282939147	8	14	7	19	11	27	250	+	13018	29653	283249427	283309049	-	downstream	370151	310280	NearestLocation	Gpam	-0.079125	-4.25684	0.0300327	0.863608	0.953483	DISTAL
1	282941152	282941364	8	9	7	12	10	16	213	+	13019	29653	283249427	283309049	-	downstream	367897	308063	NearestLocation	Gpam	0.217242	-4.63872	0.210299	0.649918	0.857512	DISTAL
1	282941683	282941945	6	11	10	19	23	30	263	+	13020	29653	283249427	283309049	-	downstream	367366	307482	NearestLocation	Gpam	-0.533475	-4.07505	1.34255	0.255946	0.567153	DISTAL
1	282942272	282942555	8	21	7	20	11	21	284	+	13021	29653	283249427	283309049	-	downstream	366777	306872	NearestLocation	Gpam	0.354104	-4.20576	0.59574	0.446392	0.735366	DISTAL
1	282942701	282943108	48	71	24	81	33	76	408	+	13022	29653	283249427	283309049	-	downstream	366348	306319	NearestLocation	Gpam	0.478902	-2.41192	2.20737	0.148039	0.431289	DISTAL
1	282951851	282952250	122	104	71	62	56	61	400	+	13023	29653	283249427	283309049	-	downstream	357198	297177	NearestLocation	Gpam	1.57719	-1.74704	36.0116	1.52874e-06	0.00017058	DISTAL
1	282961012	282961423	44	23	39	66	52	92	412	+	13024	29653	283249427	283309049	-	downstream	348037	288004	NearestLocation	Gpam	-0.0792157	-2.49955	0.0579041	0.811517	0.932006	DISTAL
1	283016055	283016303	5	13	6	17	30	24	249	+	13025	29653	283249427	283309049	-	downstream	292994	233124	NearestLocation	Gpam	-0.7346	-4.12494	2.24458	0.144786	0.426042	DISTAL
1	283057583	283058019	19	25	13	33	42	50	437	+	13026	29653	283249427	283309049	-	downstream	251466	191408	NearestLocation	Gpam	-0.296028	-3.26288	0.61276	0.440035	0.730397	DISTAL
1	283059713	283060006	30	23	21	82	62	90	294	+	13027	29653	283249427	283309049	-	downstream	249336	189421	NearestLocation	Gpam	-0.778737	-2.60355	6.11345	0.0194597	0.13266	DISTAL
1	283074210	283074821	34	39	22	63	40	70	612	+	13028	29653	283249427	283309049	-	downstream	234839	174606	NearestLocation	Gpam	0.0171582	-2.73729	0.00289019	0.957491	0.986648	DISTAL
1	283123563	283123764	10	6	8	25	8	17	202	+	13029	29653	283249427	283309049	-	downstream	185486	125663	NearestLocation	Gpam	-0.127359	-4.45662	0.0721336	0.790138	0.923462	DISTAL
1	283191122	283191654	23	19	22	84	44	95	533	+	13030	29653	283249427	283309049	-	downstream	117927	57773	NearestLocation	Gpam	-0.872158	-2.722	6.66499	0.0150973	0.113656	DISTAL
1	283237514	283237773	15	28	19	89	34	83	260	+	13031	29653	283249427	283309049	-	downstream	71535	11654	NearestLocation	Gpam	-0.78748	-2.82177	4.81434	0.036304	0.195082	DISTAL
1	283240856	283241140	33	33	20	55	51	115	285	+	13032	29653	283249427	283309049	-	downstream	68193	8287	NearestLocation	Gpam	-0.494615	-2.5867	2.11893	0.156126	0.443359	DISTAL
1	283241758	283242098	45	28	22	130	60	72	341	+	13033	29653	283249427	283309049	-	downstream	67291	7329	NearestLocation	Gpam	-0.566204	-2.41069	3.30103	0.0794846	0.309375	DISTAL
1	283279575	283279818	19	32	16	58	38	57	244	+	13034	29653	283249427	283309049	-	inside	29474	29231	NearestLocation	Gpam	-0.30556	-3.0313	0.762082	0.38978	0.691264	DISTAL
1	283280072	283280973	171	155	113	472	285	425	902	+	13035	29653	283249427	283309049	-	inside	28977	28076	NearestLocation	Gpam	-0.538598	-0.265777	7.6813	0.00959721	0.0845359	DISTAL
1	283301781	283302024	42	36	32	53	21	56	244	+	13036	29653	283249427	283309049	-	inside	7268	7025	NearestLocation	Gpam	0.683615	-2.83559	4.12847	0.0513273	0.239914	PROXIMAL
1	283375376	283376106	82	78	56	150	109	150	731	+	13037	292124	283358674	283377599	+	inside	16702	1493	NearestLocation	Tectb	-0.0449688	-1.54853	0.0343664	0.854208	0.949875	DISTAL
1	283394862	283395178	18	27	8	39	32	34	317	+	13038	292124	283358674	283377599	+	downstream	36188	17263	NearestLocation	Tectb	-0.144708	-3.46068	0.1356	0.715343	0.889822	DISTAL
1	283403429	283403660	17	9	7	30	30	27	232	+	13039	292124	283358674	283377599	+	downstream	44755	25830	NearestLocation	Tectb	-0.558575	-3.83809	1.72157	0.199683	0.502348	DISTAL
1	283412327	283412888	135	136	83	326	268	289	562	+	13040	292124	283358674	283377599	+	downstream	53653	34728	NearestLocation	Tectb	-0.467776	-0.62218	4.86514	0.0354028	0.191866	DISTAL
1	283455733	283455953	5	20	5	48	30	43	221	+	13041	292124	283358674	283377599	+	downstream	97059	78134	NearestLocation	Tectb	-1.12624	-3.5882	6.28027	0.0180102	0.126509	DISTAL
1	283459689	283459971	12	12	18	32	19	40	283	+	13042	292124	283358674	283377599	+	downstream	101015	82090	NearestLocation	Tectb	-0.177865	-3.69022	0.181182	0.673472	0.869479	DISTAL
1	283520858	283521241	46	49	40	84	78	77	384	+	13043	245708	283584439	283625770	-	downstream	104912	63198	NearestLocation	Gucy2g	0.0427363	-2.24264	0.0219715	0.883179	0.960174	DISTAL
1	283521993	283522340	14	16	11	100	70	70	348	+	13044	245708	283584439	283625770	-	downstream	103777	62099	NearestLocation	Gucy2g	-1.66531	-2.78604	22.8845	4.52522e-05	0.00196001	DISTAL
1	283578491	283578841	31	56	35	161	92	131	351	+	13045	245708	283584439	283625770	-	downstream	47279	5598	NearestLocation	Gucy2g	-0.742768	-1.92728	6.83549	0.0139744	0.108358	DISTAL
1	283601943	283602395	71	66	50	207	135	166	453	+	13046	245708	283584439	283625770	-	inside	23827	17504	NearestLocation	Gucy2g	-0.556126	-1.45952	5.3387	0.0280938	0.166705	DISTAL
1	283602781	283603315	192	148	111	257	155	320	535	+	13047	245708	283584439	283625770	-	inside	22989	18342	NearestLocation	Gucy2g	0.188737	-0.626958	0.738392	0.397156	0.697447	DISTAL
1	283611721	283612040	30	44	16	44	39	57	320	+	13048	245708	283584439	283625770	-	inside	14049	13730	NearestLocation	Gucy2g	0.206637	-2.92254	0.351489	0.557823	0.806951	DISTAL
1	283628515	283628924	50	44	11	104	67	99	410	+	13049	245708	283584439	283625770	-	upstream	-2745	2745	NearestLocation	Gucy2g	-0.526641	-2.33449	2.5816	0.118843	0.384048	PROXIMAL
1	283639116	283640839	306	286	191	728	411	528	1724	+	13050	94340	283637899	283685361	+	inside	1217	1217	NearestLocation	Acsl5	-0.202318	0.363953	1.32287	0.259384	0.570906	PROXIMAL
1	283650895	283651112	6	8	6	20	22	25	218	+	13051	94340	283637899	283685361	+	inside	12996	12996	NearestLocation	Acsl5	-0.873465	-4.25761	3.50445	0.0712222	0.290249	DISTAL
1	283651240	283651577	20	31	13	67	39	91	338	+	13052	94340	283637899	283685361	+	inside	13341	13341	NearestLocation	Acsl5	-0.732296	-2.84373	4.26931	0.0477519	0.229624	DISTAL
1	283659453	283660070	348	275	252	686	458	576	618	+	13053	94340	283637899	283685361	+	inside	21554	21554	NearestLocation	Acsl5	-0.083993	0.479123	0.23691	0.63007	0.8468	DISTAL
1	283704740	283705695	168	187	106	430	279	393	956	+	13054	361771	283686766	283704988	-	overlapStart	248	248	NearestLocation	Zdhhc6	-0.382833	-0.296478	3.7339	0.0630438	0.271234	TSS
1	283720814	283721131	44	45	25	92	112	66	318	+	13055	65277	283705427	283882011	+	inside	15387	15387	NearestLocation	Vti1a	-0.437714	-2.23826	1.88833	0.179817	0.475979	DISTAL
1	283739298	283739707	11	24	12	52	46	48	410	+	13056	65277	283705427	283882011	+	inside	33871	33871	NearestLocation	Vti1a	-0.767014	-3.22417	4.01132	0.0545297	0.248632	DISTAL
1	283836408	283836628	27	40	19	58	53	67	221	+	13057	65277	283705427	283882011	+	inside	130981	45383	NearestLocation	Vti1a	-0.195845	-2.76027	0.350234	0.558522	0.807351	DISTAL
1	283853569	283854529	174	100	135	270	182	253	961	+	13058	65277	283705427	283882011	+	inside	148142	27482	NearestLocation	Vti1a	0.120308	-0.7001	0.27757	0.602267	0.832209	DISTAL
1	283867380	283867718	15	24	9	68	56	44	339	+	13059	65277	283705427	283882011	+	inside	161953	14293	NearestLocation	Vti1a	-0.958209	-3.08992	6.4557	0.0166122	0.120511	DISTAL
1	283906389	283906677	33	42	24	76	43	57	289	+	13060	679869	284095287	284118927	+	upstream	-188898	188610	NearestLocation	Tcf7l2	0.0608814	-2.69888	0.0372932	0.848202	0.947571	DISTAL
1	283920445	283920711	22	23	10	30	24	25	267	+	13061	679869	284095287	284118927	+	upstream	-174842	174576	NearestLocation	Tcf7l2	0.323314	-3.64856	0.682717	0.415334	0.711908	DISTAL
1	283926937	283927154	76	49	45	42	18	38	218	+	13062	679869	284095287	284118927	+	upstream	-168350	168133	NearestLocation	Tcf7l2	1.69587	-2.5806	27.8571	1.1389e-05	0.000729937	DISTAL
1	283932594	283933096	127	99	82	126	76	111	503	+	13063	679869	284095287	284118927	+	upstream	-162693	162191	NearestLocation	Tcf7l2	0.866322	-1.45452	13.0266	0.00113109	0.0196086	DISTAL
1	283934630	283934936	89	53	56	59	54	55	307	+	13064	679869	284095287	284118927	+	upstream	-160657	160351	NearestLocation	Tcf7l2	1.09545	-2.16754	14.1299	0.000757943	0.0147856	DISTAL
1	283947361	283947640	57	51	32	48	77	46	280	+	13065	679869	284095287	284118927	+	upstream	-147926	147647	NearestLocation	Tcf7l2	0.502316	-2.43763	2.26337	0.143175	0.423512	DISTAL
1	283958844	283959095	16	8	1	28	25	26	252	+	13066	679869	284095287	284118927	+	upstream	-136443	136192	NearestLocation	Tcf7l2	-0.838163	-4.04707	2.88646	0.0999284	0.350637	DISTAL
1	283959168	283959403	25	25	23	56	44	52	236	+	13067	679869	284095287	284118927	+	upstream	-136119	135884	NearestLocation	Tcf7l2	-0.17084	-2.97589	0.256096	0.616604	0.839977	DISTAL
1	283972964	283973341	71	59	40	79	58	66	378	+	13068	679869	284095287	284118927	+	upstream	-122323	121946	NearestLocation	Tcf7l2	0.605192	-2.20757	4.6896	0.0386267	0.202242	DISTAL
1	284053122	284053481	64	83	29	151	111	111	360	+	13069	679869	284095287	284118927	+	upstream	-42165	41806	NearestLocation	Tcf7l2	-0.244606	-1.75949	0.774295	0.386056	0.688241	DISTAL
1	284058945	284059190	3	21	8	34	22	27	246	+	13070	679869	284095287	284118927	+	upstream	-36342	36097	NearestLocation	Tcf7l2	-0.478061	-3.90029	0.990728	0.327719	0.638699	DISTAL
1	284064086	284064344	5	20	9	56	44	54	259	+	13071	679869	284095287	284118927	+	upstream	-31201	30943	NearestLocation	Tcf7l2	-1.29231	-3.29564	9.43783	0.00456137	0.0513912	DISTAL
1	284082135	284082341	26	14	13	76	78	94	207	+	13072	679869	284095287	284118927	+	upstream	-13152	12946	NearestLocation	Tcf7l2	-1.37999	-2.66286	16.0637	0.000386239	0.0092721	DISTAL
1	284095895	284096597	99	131	46	226	174	196	703	+	13073	679869	284095287	284118927	+	inside	608	608	NearestLocation	Tcf7l2	-0.27601	-1.10888	1.21697	0.27894	0.591296	TSS
1	284153506	284154093	110	103	96	413	249	335	588	+	13074	679869	284095287	284118927	+	downstream	58219	34579	NearestLocation	Tcf7l2	-0.778998	-0.59416	13.5971	0.000918197	0.0168614	DISTAL
1	284223189	284223459	26	25	20	23	39	50	271	+	13075	679869	284095287	284118927	+	downstream	127902	104262	NearestLocation	Tcf7l2	0.179958	-3.211	0.219361	0.642995	0.853842	DISTAL
1	284289048	284289298	8	22	3	40	15	26	251	+	13076	292126	284451955	284486016	+	upstream	-162907	162657	NearestLocation	Habp2	-0.40295	-3.93305	0.711132	0.405904	0.704074	DISTAL
1	284302519	284302781	15	17	10	27	20	33	263	+	13077	292126	284451955	284486016	+	upstream	-149436	149174	NearestLocation	Habp2	-0.0536426	-3.79881	0.0178117	0.894742	0.964144	DISTAL
1	284306612	284306971	8	25	12	45	53	57	360	+	13078	292126	284451955	284486016	+	upstream	-145343	144984	NearestLocation	Habp2	-0.92884	-3.17441	5.21964	0.0297603	0.172758	DISTAL
1	284318095	284318383	18	32	17	42	12	54	289	+	13079	292126	284451955	284486016	+	upstream	-133860	133572	NearestLocation	Habp2	0.244768	-3.31966	0.359838	0.55321	0.804041	DISTAL
1	284361464	284361886	15	9	23	104	67	63	423	+	13080	292126	284451955	284486016	+	upstream	-90491	90069	NearestLocation	Habp2	-1.37869	-2.76401	12.8995	0.00118543	0.0202561	DISTAL
1	284392693	284393013	35	22	40	63	39	52	321	+	13081	292126	284451955	284486016	+	upstream	-59262	58942	NearestLocation	Habp2	0.266525	-2.78671	0.599379	0.445021	0.734224	DISTAL
1	284396732	284397205	92	87	82	150	112	82	474	+	13082	292126	284451955	284486016	+	upstream	-55223	54750	NearestLocation	Habp2	0.486631	-1.51472	3.44079	0.0736989	0.295868	DISTAL
1	284461154	284461446	32	27	28	88	67	83	293	+	13083	292126	284451955	284486016	+	inside	9199	9199	NearestLocation	Habp2	-0.560956	-2.50628	3.3503	0.0773881	0.304582	PROXIMAL
1	284489406	284489664	19	31	16	50	41	60	259	+	13084	292126	284451955	284486016	+	downstream	37451	3390	NearestLocation	Habp2	-0.321859	-3.04251	0.830303	0.369625	0.675134	DISTAL
1	284547986	284548762	131	117	97	202	151	216	777	+	13085	307982	284485970	284562973	-	inside	14987	14211	NearestLocation	Nrap	0.160855	-0.979054	0.529132	0.472748	0.753243	DISTAL
1	284560268	284560536	31	32	20	59	39	40	269	+	13086	307982	284485970	284562973	-	inside	2705	2437	NearestLocation	Nrap	0.140779	-2.98581	0.175838	0.678035	0.871949	PROXIMAL
1	284560943	284561157	10	22	5	30	28	28	215	+	13087	307982	284485970	284562973	-	inside	2030	1816	NearestLocation	Nrap	-0.378221	-3.80077	0.738667	0.39707	0.697371	PROXIMAL
1	284564723	284564988	13	21	12	53	53	86	266	+	13088	307982	284485970	284562973	-	upstream	-1750	1750	NearestLocation	Nrap	-1.19113	-2.97169	10.2602	0.00326861	0.0407919	PROXIMAL
1	284572364	284573150	298	183	138	459	293	489	787	+	13089	307982	284485970	284562973	-	upstream	-9391	9391	NearestLocation	Nrap	-0.136936	-0.0232341	0.460549	0.502696	0.773048	PROXIMAL
1	284589869	284590460	50	35	23	134	68	80	592	+	13090	64026	284591629	284623735	+	upstream	-1760	1169	NearestLocation	Casp7	-0.500503	-2.2792	2.81914	0.103787	0.357915	PROXIMAL
1	284592620	284592889	20	45	28	50	36	45	270	+	13091	64026	284591629	284623735	+	inside	991	991	NearestLocation	Casp7	0.403003	-2.93323	1.2998	0.263489	0.575457	TSS
1	284601687	284602529	95	140	87	306	163	225	843	+	13092	64026	284591629	284623735	+	inside	10058	10058	NearestLocation	Casp7	-0.197553	-0.890628	0.746398	0.394641	0.695376	DISTAL
1	284608333	284608620	54	41	49	156	75	134	288	+	13093	64026	284591629	284623735	+	inside	16704	15115	NearestLocation	Casp7	-0.40601	-1.89173	2.16007	0.152301	0.437481	DISTAL
1	284611472	284611785	107	109	79	204	85	126	314	+	13094	64026	284591629	284623735	+	inside	19843	11950	NearestLocation	Casp7	0.430328	-1.33308	3.10826	0.0883306	0.327655	DISTAL
1	284660510	284661042	191	142	122	616	297	309	533	+	13095	499377	284642638	284672327	+	inside	17872	11285	NearestLocation	Plekhs1	-0.517193	-0.225479	5.79594	0.0225844	0.14536	DISTAL
1	284662165	284662377	78	70	45	95	44	92	213	+	13096	499377	284642638	284672327	+	inside	19527	9950	NearestLocation	Plekhs1	0.638979	-2.04257	5.32389	0.0282954	0.167444	DISTAL
1	284684659	284685423	389	296	299	519	204	341	765	+	13097	499377	284642638	284672327	+	downstream	42021	12332	NearestLocation	Plekhs1	0.831379	0.248133	17.39	0.000247821	0.00675982	DISTAL
1	284700813	284701266	74	62	64	77	71	83	454	+	13098	292127	284716585	284735397	-	downstream	34584	15319	NearestLocation	Dclre1a	0.670561	-1.97326	5.96987	0.0208099	0.138431	DISTAL
1	284702892	284703109	19	8	12	21	29	29	218	+	13099	292127	284716585	284735397	-	downstream	32505	13476	NearestLocation	Dclre1a	-0.174913	-3.82604	0.16107	0.691087	0.878405	DISTAL
1	284735920	284736338	41	27	23	122	61	85	419	+	13100	307986	284736412	284796700	+	upstream	-492	74	NearestLocation	Nhlrc2	-0.658517	-2.40577	4.72322	0.0379849	0.200367	TSS
1	284736549	284737260	108	94	69	349	209	275	712	+	13101	307986	284736412	284796700	+	inside	137	137	NearestLocation	Nhlrc2	-0.732132	-0.833401	11.4111	0.00207977	0.0300154	TSS
1	284737504	284737711	10	18	16	47	34	56	208	+	13102	307986	284736412	284796700	+	inside	1092	1092	NearestLocation	Nhlrc2	-0.724594	-3.31424	3.46842	0.0726121	0.293308	PROXIMAL
1	284747903	284748236	25	41	9	90	58	65	334	+	13103	307986	284736412	284796700	+	inside	11491	11491	NearestLocation	Nhlrc2	-0.6565	-2.70038	3.41338	0.074795	0.298368	DISTAL
1	284779785	284780365	276	230	193	515	347	378	581	+	13104	307986	284736412	284796700	+	inside	43373	16335	NearestLocation	Nhlrc2	0.0558911	0.0807244	0.0909144	0.765149	0.912395	DISTAL
1	284791689	284791902	21	18	22	60	39	33	214	+	13105	307986	284736412	284796700	+	inside	55277	4798	NearestLocation	Nhlrc2	-0.205787	-3.19029	0.310999	0.581306	0.820327	DISTAL
1	284793177	284794072	439	334	268	703	366	522	896	+	13106	307986	284736412	284796700	+	inside	56765	2628	NearestLocation	Nhlrc2	0.287078	0.532016	2.70559	0.110691	0.370273	DISTAL
1	284806058	284806399	33	29	20	79	38	64	342	+	13107	307986	284736412	284796700	+	downstream	69646	9358	NearestLocation	Nhlrc2	-0.240523	-2.79687	0.552167	0.463354	0.746978	DISTAL
1	284806586	284806807	38	29	7	52	31	42	222	+	13108	307986	284736412	284796700	+	downstream	70174	9886	NearestLocation	Nhlrc2	0.0792656	-3.15371	0.0425104	0.838077	0.94351	DISTAL
1	284811642	284811886	89	51	58	95	27	69	245	+	13109	307986	284736412	284796700	+	downstream	75230	14942	NearestLocation	Nhlrc2	0.995187	-2.13045	10.2818	0.00324053	0.0405679	DISTAL
1	284812217	284812738	122	83	53	207	126	151	522	+	13110	307986	284736412	284796700	+	downstream	75805	15517	NearestLocation	Nhlrc2	-0.0461889	-1.3221	0.0357317	0.851375	0.948907	DISTAL
1	284881583	284882006	12	12	15	59	45	40	424	+	13111	24925	284917872	284919272	+	upstream	-36289	35866	NearestLocation	Adrb1	-0.983507	-3.30846	6.37037	0.0172768	0.12343	DISTAL
1	284917155	284917470	20	32	21	52	40	68	316	+	13112	24925	284917872	284919272	+	upstream	-717	402	NearestLocation	Adrb1	-0.240683	-2.93952	0.481395	0.493259	0.767066	TSS
1	284919044	284919526	38	45	14	130	106	106	483	+	13113	24925	284917872	284919272	+	overlapEnd	1172	228	NearestLocation	Adrb1	-0.987542	-2.13425	10.3214	0.00318966	0.0401254	PROXIMAL
1	284931251	284931638	76	56	49	76	71	73	388	+	13114	24925	284917872	284919272	+	downstream	13379	11979	NearestLocation	Adrb1	0.572661	-2.09322	4.2112	0.0491922	0.233686	DISTAL
1	284952935	284953539	125	101	67	310	127	149	605	+	13115	24925	284917872	284919272	+	downstream	35063	33663	NearestLocation	Adrb1	-0.0934588	-1.10552	0.141205	0.709794	0.887171	DISTAL
1	284981026	284981227	12	15	8	33	7	6	202	+	13116	292129	285021523	285065105	+	upstream	-40497	40296	NearestLocation	Tdrd1	0.53716	-4.32179	1.12735	0.29702	0.609171	DISTAL
1	285017238	285017996	350	253	215	639	451	572	759	+	13117	292129	285021523	285065105	+	upstream	-4285	3527	NearestLocation	Tdrd1	-0.149045	0.403606	0.717567	0.403813	0.702519	PROXIMAL
1	285051719	285051985	15	18	12	52	42	43	267	+	13118	292129	285021523	285065105	+	inside	30196	13120	NearestLocation	Tdrd1	-0.733742	-3.30452	3.91565	0.0573111	0.256177	DISTAL
1	285069160	285069951	260	171	174	672	507	591	792	+	13119	292129	285021523	285065105	+	downstream	47637	4055	NearestLocation	Tdrd1	-0.672385	0.28289	12.8956	0.00118712	0.0202782	DISTAL
1	285118281	285118695	53	36	26	112	69	103	415	+	13120	292130	285110704	285206352	-	inside	88071	7577	NearestLocation	Afap1l2	-0.428864	-2.23158	2.23062	0.145997	0.428211	DISTAL
1	285146039	285146246	9	22	10	30	18	24	208	+	13121	292130	285110704	285206352	-	inside	60313	35335	NearestLocation	Afap1l2	0.0797632	-3.89354	0.0349317	0.853028	0.949468	DISTAL
1	285171398	285171773	48	74	43	70	57	87	376	+	13122	292130	285110704	285206352	-	inside	34954	34579	NearestLocation	Afap1l2	0.501395	-2.18877	2.9703	0.0953512	0.342087	DISTAL
1	285195969	285196290	24	26	23	37	47	25	322	+	13123	292130	285110704	285206352	-	inside	10383	10062	NearestLocation	Afap1l2	0.261337	-3.20412	0.462839	0.501644	0.77234	DISTAL
1	285205866	285206210	35	44	16	91	51	55	345	+	13124	292130	285110704	285206352	-	inside	486	142	NearestLocation	Afap1l2	-0.185192	-2.6456	0.318622	0.576735	0.817799	TSS
1	285250656	285250898	13	22	7	41	13	24	243	+	13125	292130	285110704	285206352	-	upstream	-44304	44304	NearestLocation	Afap1l2	0.0153281	-3.84312	0.00124875	0.97205	0.991229	DISTAL
1	285285073	285285581	74	84	60	186	91	153	509	+	13126	292130	285110704	285206352	-	upstream	-78721	78721	NearestLocation	Afap1l2	-0.0640048	-1.51738	0.0673737	0.797016	0.926016	DISTAL
1	285318081	285318636	36	40	19	110	67	85	556	+	13127	292130	285110704	285206352	-	upstream	-111729	111729	NearestLocation	Afap1l2	-0.590945	-2.39993	3.87758	0.0584617	0.259154	DISTAL
1	285330221	285330445	9	33	15	80	29	51	225	+	13128	292130	285110704	285206352	-	upstream	-123869	123869	NearestLocation	Afap1l2	-0.549443	-3.09046	1.85296	0.183823	0.481272	DISTAL
1	285376719	285376993	31	30	22	66	46	92	275	+	13129	292130	285110704	285206352	-	upstream	-170367	170367	NearestLocation	Afap1l2	-0.408589	-2.67699	1.59929	0.215976	0.521911	DISTAL
1	285380654	285380935	13	20	16	49	38	41	282	+	13130	292130	285110704	285206352	-	upstream	-174302	174302	NearestLocation	Afap1l2	-0.492479	-3.32388	1.71581	0.200417	0.503035	DISTAL
1	285384457	285384839	96	108	54	186	96	183	383	+	13131	292130	285110704	285206352	-	upstream	-178105	178105	NearestLocation	Afap1l2	0.037379	-1.35726	0.023118	0.880193	0.959145	DISTAL
1	285395636	285395882	83	39	35	109	59	104	247	+	13132	292130	285110704	285206352	-	upstream	-189284	189284	NearestLocation	Afap1l2	0.0853297	-2.08656	0.0843344	0.773554	0.916635	DISTAL
1	285400966	285401422	99	67	44	233	183	146	457	+	13133	292130	285110704	285206352	-	upstream	-194614	194614	NearestLocation	Afap1l2	-0.583934	-1.30564	5.15105	0.0307696	0.176176	DISTAL
1	285402234	285402453	82	54	48	60	49	63	220	+	13134	292130	285110704	285206352	-	upstream	-195882	195882	NearestLocation	Afap1l2	0.960026	-2.23056	11.2043	0.00225309	0.0316853	DISTAL
1	285408010	285408238	21	24	12	51	37	32	229	+	13135	292130	285110704	285206352	-	upstream	-201658	201658	NearestLocation	Afap1l2	-0.213786	-3.3131	0.333468	0.568038	0.812978	DISTAL
1	285426048	285426851	173	110	48	303	125	193	804	+	13136	292130	285110704	285206352	-	upstream	-219696	219696	NearestLocation	Afap1l2	-0.040325	-0.999534	0.0229825	0.880542	0.959189	DISTAL
1	285442880	285443224	163	149	119	199	85	104	345	+	13137	102466622	285672516	285672616	+	upstream	-229636	229292	NearestLocation	NA	1.07306	-1.03954	20.1182	0.000103797	0.00358889	DISTAL
1	285450972	285451310	120	87	69	157	66	100	339	+	13138	102466622	285672516	285672616	+	upstream	-221544	221206	NearestLocation	NA	0.681963	-1.54723	7.15827	0.0120898	0.0984951	DISTAL
1	285476364	285477447	309	231	228	612	349	449	1084	+	13139	102466622	285672516	285672616	+	upstream	-196152	195069	NearestLocation	NA	0.0316012	0.235996	0.0294194	0.864994	0.954026	DISTAL
1	285514595	285514956	113	98	75	175	89	133	362	+	13140	102466622	285672516	285672616	+	upstream	-157921	157560	NearestLocation	NA	0.429912	-1.38114	3.28029	0.0803864	0.311307	DISTAL
1	285515166	285515977	178	190	150	451	277	308	812	+	13141	102466622	285672516	285672616	+	upstream	-157350	156539	NearestLocation	NA	-0.0996061	-0.259987	0.250969	0.620139	0.841573	DISTAL
1	285538150	285538568	97	77	48	152	78	148	419	+	13142	102466622	285672516	285672616	+	upstream	-134366	133948	NearestLocation	NA	0.11772	-1.6122	0.213675	0.647318	0.85612	DISTAL
1	285545702	285546039	25	27	22	51	52	50	338	+	13143	102466622	285672516	285672616	+	upstream	-126814	126477	NearestLocation	NA	-0.187114	-2.95355	0.298634	0.58888	0.824905	DISTAL
1	285546102	285546389	11	19	2	45	25	34	288	+	13144	102466622	285672516	285672616	+	upstream	-126414	126127	NearestLocation	NA	-0.837376	-3.7185	3.38876	0.0757951	0.300772	DISTAL
1	285546411	285547001	87	62	48	157	100	90	591	+	13145	102466622	285672516	285672616	+	upstream	-126105	125515	NearestLocation	NA	0.0538808	-1.73925	0.0412421	0.840476	0.944412	DISTAL
1	285568926	285569192	37	16	16	66	27	40	267	+	13146	102466622	285672516	285672616	+	upstream	-103590	103324	NearestLocation	NA	-0.0468198	-3.14778	0.0158335	0.900726	0.96614	DISTAL
1	285573698	285574236	353	255	226	637	405	489	539	+	13147	102466622	285672516	285672616	+	upstream	-98818	98280	NearestLocation	NA	0.0090819	0.353228	0.00259061	0.959752	0.987362	DISTAL
1	285574420	285574775	35	35	29	87	66	83	356	+	13148	102466622	285672516	285672616	+	upstream	-98096	97741	NearestLocation	NA	-0.36911	-2.4494	1.54065	0.224373	0.531657	DISTAL
1	285593701	285594155	95	60	58	284	155	230	455	+	13149	102466622	285672516	285672616	+	upstream	-78815	78361	NearestLocation	NA	-0.751029	-1.15801	9.94362	0.0037121	0.0445356	DISTAL
1	285604176	285604619	66	37	32	125	89	112	444	+	13150	102466622	285672516	285672616	+	upstream	-68340	67897	NearestLocation	NA	-0.408646	-2.01974	2.12673	0.155392	0.442261	DISTAL
1	285604874	285605111	39	40	12	37	28	38	238	+	13151	102466622	285672516	285672616	+	upstream	-67642	67405	NearestLocation	NA	0.65201	-3.13005	3.16691	0.0855259	0.322155	DISTAL
1	285612431	285612776	64	40	21	93	47	62	346	+	13152	102466622	285672516	285672616	+	upstream	-60085	59740	NearestLocation	NA	0.171577	-2.46359	0.295626	0.590753	0.826089	DISTAL
1	285621121	285621608	127	116	69	131	85	125	488	+	13153	102466622	285672516	285672616	+	upstream	-51395	50908	NearestLocation	NA	0.739638	-1.40322	9.58744	0.00429016	0.0492431	DISTAL
1	285646354	285646707	118	73	63	158	87	142	354	+	13154	102466622	285672516	285672616	+	upstream	-26162	25809	NearestLocation	NA	0.280748	-1.49124	1.27134	0.26867	0.581011	DISTAL
1	285652613	285653120	50	63	43	98	75	105	508	+	13155	102466622	285672516	285672616	+	upstream	-19903	19396	NearestLocation	NA	0.0486754	-2.04744	0.0315926	0.860149	0.952003	DISTAL
1	285685125	285685695	136	117	85	268	153	200	571	+	13156	361775	285685221	285786577	+	overlapStart	-96	96	NearestLocation	Trub1	0.0116794	-0.946822	0.00283509	0.957898	0.986702	TSS
1	285705304	285705563	57	28	42	151	36	76	260	+	13157	361775	285685221	285786577	+	inside	20083	20083	NearestLocation	Trub1	-0.0763084	-2.25976	0.0502216	0.824234	0.93767	DISTAL
1	285761934	285762269	18	34	23	49	42	64	336	+	13158	361775	285685221	285786577	+	inside	76713	24308	NearestLocation	Trub1	-0.157322	-2.94328	0.197769	0.659797	0.862171	DISTAL
1	285762304	285763008	49	111	57	133	108	153	705	+	13159	361775	285685221	285786577	+	inside	77083	23569	NearestLocation	Trub1	0.0196369	-1.56452	0.00495949	0.944335	0.982237	DISTAL
1	285765396	285765614	24	28	18	34	50	72	219	+	13160	361775	285685221	285786577	+	inside	80175	20963	NearestLocation	Trub1	-0.314942	-2.96748	0.731518	0.399335	0.699272	DISTAL
1	285826919	285827726	187	139	120	287	215	231	808	+	13161	361775	285685221	285786577	+	downstream	141698	40342	NearestLocation	Trub1	0.152306	-0.615196	0.522844	0.475367	0.755116	DISTAL
1	285851387	285851732	43	18	25	67	38	62	346	+	13162	361775	285685221	285786577	+	downstream	166166	64810	NearestLocation	Trub1	-0.0597349	-2.8248	0.0303233	0.862957	0.953221	DISTAL
1	285853267	285853562	39	34	23	60	36	73	296	+	13163	361775	285685221	285786577	+	downstream	168046	66690	NearestLocation	Trub1	0.0705113	-2.75095	0.047834	0.828393	0.939476	DISTAL
1	285876986	285877633	30	33	43	109	77	94	648	+	13164	361775	285685221	285786577	+	downstream	191765	90409	NearestLocation	Trub1	-0.475637	-2.25586	2.40954	0.13134	0.405195	DISTAL
1	285891309	285891656	25	35	30	83	58	53	348	+	13165	361775	285685221	285786577	+	downstream	206088	104732	NearestLocation	Trub1	-0.206984	-2.65912	0.401536	0.531216	0.790077	DISTAL
1	285926120	285926374	19	20	16	61	48	48	255	+	13166	361775	285685221	285786577	+	downstream	240899	139543	NearestLocation	Trub1	-0.635144	-3.09294	3.25165	0.0816508	0.314225	DISTAL
1	285926441	285927046	101	88	46	162	125	149	606	+	13167	361775	285685221	285786577	+	downstream	241220	139864	NearestLocation	Trub1	-0.0491129	-1.45294	0.0395458	0.843745	0.94577	DISTAL
1	285938284	285938570	37	66	45	75	67	52	287	+	13168	361775	285685221	285786577	+	downstream	253063	151707	NearestLocation	Trub1	0.483502	-2.31866	2.37658	0.133905	0.409398	DISTAL
1	285966852	285967208	85	43	63	113	80	117	357	+	13169	361775	285685221	285786577	+	downstream	281631	180275	NearestLocation	Trub1	0.200323	-1.82758	0.51623	0.478148	0.756956	DISTAL
1	286003480	286003998	326	248	212	247	169	276	519	+	13170	361775	285685221	285786577	+	downstream	318259	216903	NearestLocation	Trub1	1.06827	-0.174819	29.2159	7.9873e-06	0.000566647	DISTAL
1	286038324	286038798	98	59	30	131	104	127	475	+	13171	361775	285685221	285786577	+	downstream	353103	251747	NearestLocation	Trub1	-0.128767	-1.75003	0.211769	0.648783	0.856943	DISTAL
1	286043845	286044122	12	14	9	23	16	37	278	+	13172	361775	285685221	285786577	+	downstream	358624	257268	NearestLocation	Trub1	-0.228934	-3.93513	0.287006	0.596191	0.829053	DISTAL
1	286097164	286097372	9	14	1	19	22	36	209	+	13173	361775	285685221	285786577	+	downstream	411943	310587	NearestLocation	Trub1	-0.852303	-4.08042	2.81598	0.103973	0.358229	DISTAL
1	286147726	286147993	22	7	16	48	29	34	268	+	13174	361775	285685221	285786577	+	downstream	462505	361149	NearestLocation	Trub1	-0.395835	-3.49692	0.923856	0.344334	0.653635	DISTAL
1	286169978	286170225	46	38	43	93	40	76	248	+	13175	361775	285685221	285786577	+	downstream	484757	383401	NearestLocation	Trub1	0.22166	-2.407	0.531076	0.471943	0.752599	DISTAL
1	286200928	286201229	32	27	27	43	28	33	302	+	13176	361775	285685221	285786577	+	downstream	515707	414351	NearestLocation	Trub1	0.622658	-3.14609	3.22384	0.0829	0.31662	DISTAL
1	286232832	286233073	21	15	15	23	19	21	242	+	13177	361775	285685221	285786577	+	downstream	547611	446255	NearestLocation	Trub1	0.567487	-3.83972	2.00009	0.167835	0.459442	DISTAL
1	286307962	286308299	20	24	18	65	27	33	338	+	13178	361775	285685221	285786577	+	downstream	622741	521385	NearestLocation	Trub1	-0.0859736	-3.24748	0.0544813	0.817065	0.934524	DISTAL
1	286394958	286395312	12	26	26	58	43	59	355	+	13179	25454	286571283	286934801	-	downstream	539843	175971	NearestLocation	Gfra1	-0.396926	-2.99654	1.12701	0.297091	0.609269	DISTAL
1	286434191	286434413	13	15	16	35	28	37	223	+	13180	25454	286571283	286934801	-	downstream	500610	136870	NearestLocation	Gfra1	-0.283565	-3.58378	0.516829	0.477895	0.756794	DISTAL
1	286447242	286447617	163	114	61	96	42	112	376	+	13181	25454	286571283	286934801	-	downstream	487559	123666	NearestLocation	Gfra1	1.30918	-1.5109	22.0717	5.74621e-05	0.00233608	DISTAL
1	286469349	286469587	11	18	7	34	38	45	239	+	13182	25454	286571283	286934801	-	downstream	465452	101696	NearestLocation	Gfra1	-0.85743	-3.53434	4.34274	0.0459983	0.224705	DISTAL
1	286474499	286475026	322	279	172	453	254	461	528	+	13183	25454	286571283	286934801	-	downstream	460302	96257	NearestLocation	Gfra1	0.285879	0.0900955	2.26129	0.143353	0.423732	DISTAL
1	286539108	286539647	54	43	37	102	83	161	540	+	13184	25454	286571283	286934801	-	downstream	395693	31636	NearestLocation	Gfra1	-0.487667	-1.9661	2.93058	0.0974891	0.346137	DISTAL
1	286579275	286579482	9	20	14	31	33	41	208	+	13185	25454	286571283	286934801	-	inside	355526	7992	NearestLocation	Gfra1	-0.409574	-3.54698	0.986099	0.328833	0.639742	DISTAL
1	286595584	286595887	36	31	19	75	43	90	304	+	13186	25454	286571283	286934801	-	inside	339217	24301	NearestLocation	Gfra1	-0.388378	-2.65376	1.46666	0.235556	0.545054	DISTAL
1	286605239	286605523	25	46	16	51	47	46	285	+	13187	25454	286571283	286934801	-	inside	329562	33956	NearestLocation	Gfra1	0.111151	-2.91736	0.0980902	0.756353	0.90855	DISTAL
1	286658852	286659361	72	71	59	120	92	144	510	+	13188	25454	286571283	286934801	-	inside	275949	87569	NearestLocation	Gfra1	0.0703212	-1.69032	0.0761973	0.784457	0.920899	DISTAL
1	286709745	286710050	8	15	10	39	27	46	306	+	13189	25454	286571283	286934801	-	inside	225056	138462	NearestLocation	Gfra1	-0.859971	-3.61976	4.35157	0.0457923	0.224138	DISTAL
1	286742055	286742457	67	65	40	107	83	115	403	+	13190	25454	286571283	286934801	-	inside	192746	170772	NearestLocation	Gfra1	0.0357917	-1.92155	0.0183248	0.893246	0.963665	DISTAL
1	286844332	286844570	8	8	7	16	16	24	239	+	13191	25454	286571283	286934801	-	inside	90469	90231	NearestLocation	Gfra1	-0.406106	-4.36344	0.770266	0.387279	0.689215	DISTAL
1	286876632	286877060	71	38	46	113	70	111	429	+	13192	25454	286571283	286934801	-	inside	58169	57741	NearestLocation	Gfra1	-0.0263989	-2.01878	0.00876439	0.92605	0.975887	DISTAL
1	286979119	286979410	13	18	14	51	37	29	292	+	13193	361776	286995704	287038479	+	upstream	-16585	16294	NearestLocation	Ccdc172	-0.490011	-3.44351	1.56911	0.220248	0.527143	DISTAL
1	286996964	286997301	44	31	27	79	79	98	338	+	13194	361776	286995704	287038479	+	inside	1260	1260	NearestLocation	Ccdc172	-0.475153	-2.35825	2.48133	0.125948	0.395894	PROXIMAL
1	287007114	287007438	43	35	32	59	54	64	325	+	13195	361776	286995704	287038479	+	inside	11410	11410	NearestLocation	Ccdc172	0.181418	-2.60437	0.343428	0.562347	0.809382	DISTAL
1	287012488	287012851	123	122	102	101	80	120	364	+	13196	361776	286995704	287038479	+	inside	16784	16784	NearestLocation	Ccdc172	1.09144	-1.34917	20.4877	9.2635e-05	0.00331041	DISTAL
1	287021548	287021772	12	12	13	21	26	29	225	+	13197	361776	286995704	287038479	+	inside	25844	16707	NearestLocation	Ccdc172	-0.169555	-3.88301	0.158503	0.693427	0.879592	DISTAL
1	287123517	287123843	48	25	25	73	60	88	327	+	13198	25702	287159727	287172912	+	upstream	-36210	35884	NearestLocation	Pnlip	-0.31014	-2.51551	0.964691	0.334053	0.644681	DISTAL
1	287157053	287157439	15	14	18	47	47	65	387	+	13199	25702	287159727	287172912	+	upstream	-2674	2288	NearestLocation	Pnlip	-0.866633	-3.13678	5.2872	0.0288018	0.169286	PROXIMAL
1	287196767	287196999	6	13	1	14	10	19	233	+	13200	84028	287228054	287243683	+	upstream	-31287	31055	NearestLocation	Pnliprp1	-0.246579	-4.6496	0.209955	0.650185	0.857556	DISTAL
1	287197085	287197427	6	25	8	28	18	33	343	+	13201	84028	287228054	287243683	+	upstream	-30969	30627	NearestLocation	Pnliprp1	-0.131197	-3.85105	0.082378	0.776121	0.917368	DISTAL
1	287197573	287197924	10	16	7	18	29	30	352	+	13202	84028	287228054	287243683	+	upstream	-30481	30130	NearestLocation	Pnliprp1	-0.395651	-3.92903	0.778078	0.384913	0.687429	DISTAL
1	287198281	287198586	2	6	2	12	16	22	306	+	13203	84028	287228054	287243683	+	upstream	-29773	29468	NearestLocation	Pnliprp1	-1.44655	-4.72643	6.39344	0.0170943	0.122744	DISTAL
1	287199726	287200170	20	27	21	40	19	46	445	+	13204	84028	287228054	287243683	+	upstream	-28328	27884	NearestLocation	Pnliprp1	0.296636	-3.31465	0.633697	0.432409	0.724913	DISTAL
1	287260840	287261050	8	16	10	48	77	46	211	+	13205	117554	287257993	287290491	+	inside	2847	2847	NearestLocation	Pnliprp2	-1.5105	-3.14772	12.5301	0.00135985	0.0222997	PROXIMAL
1	287308365	287308654	25	32	18	43	48	67	290	+	13206	117554	287257993	287290491	+	downstream	50372	17874	NearestLocation	Pnliprp2	-0.225447	-2.92747	0.418251	0.522848	0.785314	DISTAL
1	287321504	287321913	62	63	66	179	150	159	410	+	13207	307997	287309702	287379109	-	inside	57605	11802	NearestLocation	Hspa12a	-0.460815	-1.45718	3.30072	0.0794981	0.309392	DISTAL
1	287324029	287324260	68	66	40	74	33	35	232	+	13208	307997	287309702	287379109	-	inside	55080	14327	NearestLocation	Hspa12a	1.18711	-2.39869	14.8872	0.000579742	0.0122589	DISTAL
1	287358173	287358443	25	35	15	36	41	59	271	+	13209	307997	287309702	287379109	-	inside	20936	20666	NearestLocation	Hspa12a	-0.020337	-3.04986	0.00312098	0.955828	0.985968	DISTAL
1	287377750	287378968	305	267	222	649	455	712	1219	+	13210	307997	287309702	287379109	-	inside	1359	141	NearestLocation	Hspa12a	-0.304618	0.455984	3.05142	0.0911487	0.333635	PROXIMAL
1	287392396	287392637	32	47	24	29	31	31	242	+	13211	307997	287309702	287379109	-	upstream	-13287	13287	NearestLocation	Hspa12a	1.02112	-3.07396	8.25189	0.00749869	0.0713562	DISTAL
1	287410732	287411000	28	58	22	51	61	58	269	+	13212	307997	287309702	287379109	-	upstream	-31623	31623	NearestLocation	Hspa12a	0.171462	-2.64281	0.244961	0.624339	0.84393	DISTAL
1	287422785	287423248	36	47	26	156	85	151	464	+	13213	307997	287309702	287379109	-	upstream	-43676	43676	NearestLocation	Hspa12a	-0.947354	-1.96895	11.4921	0.00201581	0.0294225	DISTAL
1	287425308	287425682	92	59	60	210	181	225	375	+	13214	292138	287467133	287490511	+	upstream	-41825	41451	NearestLocation	Eno4	-0.679462	-1.21171	7.85094	0.00891352	0.0802657	DISTAL
1	287432382	287432731	24	28	19	69	38	92	350	+	13215	292138	287467133	287490511	+	upstream	-34751	34402	NearestLocation	Eno4	-0.579074	-2.78417	2.91579	0.098299	0.347452	DISTAL
1	287440772	287441276	97	133	91	200	94	160	505	+	13216	292138	287467133	287490511	+	upstream	-26361	25857	NearestLocation	Eno4	0.424679	-1.1997	3.12408	0.0875639	0.326018	DISTAL
1	287466639	287467534	395	309	271	859	640	753	896	+	13217	292138	287467133	287490511	+	overlapStart	-494	401	NearestLocation	Eno4	-0.332199	0.763902	3.89446	0.0579484	0.257971	TSS
1	287490153	287490553	75	31	29	194	87	113	401	+	13218	292138	287467133	287490511	+	overlapEnd	23020	42	NearestLocation	Eno4	-0.65556	-1.88062	4.75392	0.0374093	0.198622	DISTAL
1	287495256	287495488	23	52	25	61	36	63	233	+	13219	292138	287467133	287490511	+	downstream	28123	4745	NearestLocation	Eno4	0.220497	-2.75836	0.413725	0.52509	0.786523	DISTAL
1	287500227	287500645	33	23	15	67	45	81	419	+	13220	292138	287467133	287490511	+	downstream	33094	9716	NearestLocation	Eno4	-0.571959	-2.8099	2.91889	0.0981287	0.347222	DISTAL
1	287545824	287546085	10	23	19	58	72	70	262	+	13221	292139	287492666	287596656	-	inside	50832	50571	NearestLocation	RGD1311558	-1.07416	-2.86295	7.90539	0.00870543	0.0789069	DISTAL
1	287561321	287561822	88	78	64	96	69	59	502	+	13222	292139	287492666	287596656	-	inside	35335	34834	NearestLocation	RGD1311558	0.91375	-1.88448	11.4642	0.00203756	0.029634	DISTAL
1	287596105	287597285	398	348	226	696	394	638	1181	+	13223	292139	287492666	287596656	-	overlapStart	551	551	NearestLocation	RGD1311558	0.0540365	0.534637	0.0980566	0.756394	0.908577	TSS
1	287649416	287649759	31	17	29	85	38	67	344	+	13224	64571	287695646	287699562	-	downstream	50146	45887	NearestLocation	Vax1	-0.359087	-2.78055	1.0736	0.308615	0.62061	DISTAL
1	287652785	287653087	37	33	35	47	27	26	303	+	13225	64571	287695646	287699562	-	downstream	46777	42559	NearestLocation	Vax1	0.981039	-3.00796	7.99236	0.00838393	0.0769077	DISTAL
1	287660291	287660569	14	17	22	35	33	35	279	+	13226	64571	287695646	287699562	-	downstream	39271	35077	NearestLocation	Vax1	-0.0565118	-3.4494	0.020522	0.88707	0.961536	DISTAL
1	287695828	287696256	28	57	28	125	87	96	429	+	13227	64571	287695646	287699562	-	inside	3734	182	NearestLocation	Vax1	-0.565474	-2.15586	3.50779	0.0710948	0.290068	PROXIMAL
1	287735377	287735705	59	39	41	89	108	130	329	+	13228	445371	287744272	287758268	+	upstream	-8895	8567	NearestLocation	Kcnk18	-0.386566	-1.97078	1.75887	0.195017	0.496095	PROXIMAL
1	287761933	287762558	67	105	59	157	111	203	626	+	13229	445371	287744272	287758268	+	downstream	17661	3665	NearestLocation	Kcnk18	-0.139751	-1.39853	0.297196	0.589774	0.825448	DISTAL
1	287804167	287804452	26	65	35	50	43	70	286	+	13230	25549	287783563	287817632	+	inside	20604	13180	NearestLocation	Slc18a2	0.513903	-2.565	2.26364	0.143153	0.423483	DISTAL
1	287811674	287812257	123	113	68	192	110	136	584	+	13231	25549	287783563	287817632	+	inside	28111	5375	NearestLocation	Slc18a2	0.350136	-1.27274	2.22563	0.146433	0.428817	DISTAL
1	287874701	287874932	27	39	25	61	27	58	232	+	13232	308000	287818525	287876134	-	inside	1433	1202	NearestLocation	Pdzd8	0.238207	-2.8941	0.493843	0.487767	0.763535	PROXIMAL
1	287875306	287876616	495	301	283	937	548	724	1311	+	13233	308000	287818525	287876134	-	overlapStart	828	482	NearestLocation	Pdzd8	-0.145956	0.796624	0.679707	0.416353	0.712732	TSS
1	287898192	287898400	6	13	2	17	25	21	209	+	13234	308000	287818525	287876134	-	upstream	-22058	22058	NearestLocation	Pdzd8	-0.766999	-4.2926	2.24953	0.14436	0.425488	DISTAL
1	287920272	287920692	63	50	30	96	74	96	421	+	13235	308000	287818525	287876134	-	upstream	-44138	44138	NearestLocation	Pdzd8	-0.0439053	-2.14894	0.0245089	0.876671	0.957779	DISTAL
1	287954630	287955180	84	96	67	188	132	184	551	+	13236	499380	287993648	288000656	+	upstream	-39018	38468	NearestLocation	Emx2	-0.143164	-1.29944	0.374278	0.545402	0.798848	DISTAL
1	287989459	287989759	47	46	32	96	79	132	301	+	13237	499380	287993648	288000656	+	upstream	-4189	3889	NearestLocation	Emx2	-0.42419	-2.1053	2.24066	0.145125	0.426597	PROXIMAL
1	288119324	288119707	31	17	34	47	70	57	384	+	13238	499380	287993648	288000656	+	downstream	125676	118668	NearestLocation	Emx2	-0.224318	-2.76462	0.35901	0.553664	0.804297	DISTAL
1	288123215	288123416	31	19	7	49	25	22	202	+	13239	499380	287993648	288000656	+	downstream	129567	122559	NearestLocation	Emx2	0.100718	-3.50785	0.0592715	0.809349	0.931188	DISTAL
1	288153708	288154223	33	33	31	97	64	113	516	+	13240	499380	287993648	288000656	+	downstream	160060	153052	NearestLocation	Emx2	-0.590229	-2.33644	3.91762	0.0572522	0.256015	DISTAL
1	288177486	288178396	99	136	83	356	212	313	911	+	13241	499380	287993648	288000656	+	downstream	183838	176830	NearestLocation	Emx2	-0.572053	-0.697347	6.89595	0.0135983	0.106543	DISTAL
1	288180000	288180360	32	46	16	85	71	81	361	+	13242	499380	287993648	288000656	+	downstream	186352	179344	NearestLocation	Emx2	-0.493066	-2.48106	2.39175	0.132717	0.407401	DISTAL
1	288207871	288208332	35	28	19	54	51	108	462	+	13243	499380	287993648	288000656	+	downstream	214223	207215	NearestLocation	Emx2	-0.515004	-2.64218	2.28201	0.141599	0.421089	DISTAL
1	288219659	288220038	72	43	43	114	96	153	380	+	13244	499380	287993648	288000656	+	downstream	226011	219003	NearestLocation	Emx2	-0.33072	-1.8322	1.44701	0.238643	0.548422	DISTAL
1	288253538	288253785	10	13	10	11	13	28	248	+	13245	308003	288422015	288457832	-	downstream	204294	168230	NearestLocation	Rab11fip2	0.221036	-4.24025	0.224519	0.639132	0.851703	DISTAL
1	288271327	288271653	42	25	37	92	93	90	327	+	13246	308003	288422015	288457832	-	downstream	186505	150362	NearestLocation	Rab11fip2	-0.529985	-2.2714	2.89687	0.0993468	0.349569	DISTAL
1	288343723	288344086	99	60	42	139	141	191	364	+	13247	308003	288422015	288457832	-	downstream	114109	77929	NearestLocation	Rab11fip2	-0.400425	-1.47788	2.27521	0.142172	0.422118	DISTAL
1	288401186	288401435	9	13	6	16	20	11	250	+	13248	308003	288422015	288457832	-	downstream	56646	20580	NearestLocation	Rab11fip2	0.0844288	-4.39668	0.0314727	0.860411	0.952131	DISTAL
1	288416291	288416503	2	5	8	12	9	27	213	+	13249	308003	288422015	288457832	-	downstream	41541	5512	NearestLocation	Rab11fip2	-0.741554	-4.65594	1.6903	0.203702	0.506986	DISTAL
1	288423523	288424014	39	60	21	77	70	100	492	+	13250	308003	288422015	288457832	-	inside	34309	1508	NearestLocation	Rab11fip2	-0.201256	-2.31118	0.41544	0.524239	0.786085	DISTAL
1	288457929	288458818	314	337	213	856	486	716	890	+	13251	308003	288422015	288457832	-	upstream	-97	97	NearestLocation	Rab11fip2	-0.35969	0.59531	4.46867	0.0431552	0.216082	TSS
1	288576444	288576773	11	20	9	19	26	12	330	+	13252	308003	288422015	288457832	-	upstream	-118612	118612	NearestLocation	Rab11fip2	0.309589	-4.05056	0.447957	0.50855	0.776703	DISTAL
1	288578059	288578593	39	36	24	58	35	80	535	+	13253	308003	288422015	288457832	-	upstream	-120227	120227	NearestLocation	Rab11fip2	0.0837724	-2.71384	0.066399	0.798456	0.926772	DISTAL
1	288579655	288580059	14	30	13	35	25	36	405	+	13254	308003	288422015	288457832	-	upstream	-121823	121823	NearestLocation	Rab11fip2	0.125482	-3.48521	0.102669	0.750925	0.906215	DISTAL
1	288647506	288647973	55	48	27	104	62	109	468	+	13255	308004	288701239	288730537	-	downstream	83031	53266	NearestLocation	Fam204a	-0.205857	-2.19285	0.522347	0.475575	0.755235	DISTAL
1	288664285	288664495	30	31	18	62	40	80	211	+	13256	308004	288701239	288730537	-	downstream	66252	36744	NearestLocation	Fam204a	-0.321769	-2.80501	0.944863	0.338992	0.649033	DISTAL
1	288695855	288696426	46	57	25	125	86	104	572	+	13257	308004	288701239	288730537	-	downstream	34682	4813	NearestLocation	Fam204a	-0.43895	-2.08101	2.41561	0.130873	0.404518	DISTAL
1	288707228	288707453	21	15	17	49	21	27	226	+	13258	308004	288701239	288730537	-	inside	23309	5989	NearestLocation	Fam204a	0.0529883	-3.52985	0.0184661	0.892838	0.963492	DISTAL
1	288730405	288731198	158	148	138	443	329	405	794	+	13259	308004	288701239	288730537	-	overlapStart	132	132	NearestLocation	Fam204a	-0.51336	-0.240954	6.71382	0.0147659	0.112087	TSS
1	288748600	288749162	301	241	176	522	305	429	563	+	13260	308004	288701239	288730537	-	upstream	-18063	18063	NearestLocation	Fam204a	0.0775219	0.0932467	0.178866	0.675439	0.870533	DISTAL
1	288757046	288757406	66	35	16	91	77	132	361	+	13261	308004	288701239	288730537	-	upstream	-26509	26509	NearestLocation	Fam204a	-0.534458	-2.17759	2.70656	0.110629	0.370196	DISTAL
1	288814868	288815131	41	18	13	64	64	85	264	+	13262	308004	288701239	288730537	-	upstream	-84331	84331	NearestLocation	Fam204a	-0.738182	-2.70218	4.39635	0.0447633	0.220859	DISTAL
1	288843997	288844479	82	56	45	185	71	116	483	+	13263	308004	288701239	288730537	-	upstream	-113460	113460	NearestLocation	Fam204a	-0.107015	-1.75818	0.155889	0.695831	0.880607	DISTAL
1	288863336	288863628	20	19	21	49	33	33	293	+	13264	308004	288701239	288730537	-	upstream	-132799	132799	NearestLocation	Fam204a	-0.0341172	-3.30917	0.00860735	0.926713	0.976151	DISTAL
1	288907819	288908416	9	32	21	46	35	49	598	+	13265	308004	288701239	288730537	-	upstream	-177282	177282	NearestLocation	Fam204a	-0.159964	-3.18969	0.160542	0.691566	0.878607	DISTAL
1	289073692	289073994	14	22	7	56	43	51	303	+	13266	246075	289097316	289099003	-	downstream	25311	23322	NearestLocation	Prlhr	-0.945854	-3.24795	6.10368	0.0195485	0.132998	DISTAL
1	289097621	289098314	171	125	74	304	157	254	694	+	13267	246075	289097316	289099003	-	inside	1382	305	NearestLocation	Prlhr	-0.0749355	-0.797572	0.110213	0.742267	0.901996	PROXIMAL
1	289134298	289134599	23	60	34	73	79	51	302	+	13268	246075	289097316	289099003	-	upstream	-35295	35295	NearestLocation	Prlhr	0.057891	-2.44502	0.0272967	0.869908	0.955607	DISTAL
1	289174916	289175237	80	47	67	113	67	69	322	+	13269	365493	289157889	289215140	-	inside	40224	17027	NearestLocation	Cacul1	0.5546	-1.96211	3.72303	0.0634065	0.272069	DISTAL
1	289215033	289215570	109	90	80	309	215	257	538	+	13270	365493	289157889	289215140	-	overlapStart	107	107	NearestLocation	Cacul1	-0.599102	-0.862342	7.50517	0.0103678	0.0890733	TSS
1	289218557	289219106	109	97	69	271	159	230	550	+	13271	365493	289157889	289215140	-	upstream	-3417	3417	NearestLocation	Cacul1	-0.373851	-1.02984	2.82518	0.103434	0.357255	PROXIMAL
1	289244616	289245164	50	36	22	160	75	129	549	+	13272	365493	289157889	289215140	-	upstream	-29476	29476	NearestLocation	Cacul1	-0.861168	-2.05546	8.99245	0.00548453	0.058075	DISTAL
1	289265103	289265384	17	29	10	42	38	46	282	+	13273	365493	289157889	289215140	-	upstream	-49963	49963	NearestLocation	Cacul1	-0.323627	-3.27904	0.727138	0.400733	0.700402	DISTAL
1	289287730	289288136	121	113	77	199	149	163	407	+	13274	365493	289157889	289215140	-	upstream	-72590	72590	NearestLocation	Cacul1	0.147462	-1.13377	0.421522	0.521239	0.784339	DISTAL
1	289298511	289298716	17	42	31	48	52	61	206	+	13275	365493	289157889	289215140	-	upstream	-83371	83371	NearestLocation	Cacul1	0.0450218	-2.78898	0.0154308	0.901989	0.966604	DISTAL
1	289301650	289301965	11	14	11	34	21	22	316	+	13276	365493	289157889	289215140	-	upstream	-86510	86510	NearestLocation	Cacul1	-0.197321	-3.90698	0.225941	0.638076	0.851029	DISTAL
1	289303511	289304019	40	47	28	84	45	70	509	+	13277	365493	289157889	289215140	-	upstream	-88371	88371	NearestLocation	Cacul1	0.104412	-2.51394	0.120715	0.730745	0.89647	DISTAL
1	289305224	289305546	14	20	11	25	27	34	323	+	13278	365493	289157889	289215140	-	upstream	-90084	90084	NearestLocation	Cacul1	-0.0797623	-3.69314	0.0390059	0.844802	0.94618	DISTAL
1	289328491	289328893	44	43	14	139	95	104	403	+	13279	365493	289157889	289215140	-	upstream	-113351	113351	NearestLocation	Cacul1	-0.901366	-2.13951	8.74979	0.00607108	0.0620997	DISTAL
1	289375448	289375678	14	9	23	35	20	21	231	+	13280	292148	289478372	289508568	-	downstream	133120	102694	NearestLocation	Eif3a	0.225532	-3.7701	0.261117	0.613185	0.838119	DISTAL
1	289381048	289381492	38	23	40	39	45	44	445	+	13281	292148	289478372	289508568	-	downstream	127520	96880	NearestLocation	Eif3a	0.540687	-2.86475	2.27531	0.142163	0.422118	DISTAL
1	289426031	289426589	97	96	73	263	136	209	559	+	13282	292148	289478372	289508568	-	downstream	82537	51783	NearestLocation	Eif3a	-0.282338	-1.11825	1.53201	0.225644	0.53307	DISTAL
1	289432426	289432715	49	25	23	78	99	70	290	+	13283	292148	289478372	289508568	-	downstream	76142	45657	NearestLocation	Eif3a	-0.540573	-2.40132	2.64217	0.114777	0.376965	DISTAL
1	289472879	289474417	657	420	350	1522	914	1106	1539	+	13284	292148	289478372	289508568	-	downstream	35689	3955	NearestLocation	Eif3a	-0.435122	1.35045	6.68576	0.0149554	0.112954	DISTAL
1	289485979	289486330	59	31	19	109	47	52	352	+	13285	292148	289478372	289508568	-	inside	22589	7607	NearestLocation	Eif3a	-0.0545147	-2.53538	0.0261799	0.872573	0.956259	DISTAL
1	289507831	289509228	334	258	191	919	450	654	1398	+	13286	292148	289478372	289508568	-	overlapStart	737	660	NearestLocation	Eif3a	-0.470252	0.511907	6.94441	0.0133049	0.104938	TSS
1	289526324	289527172	304	238	188	694	464	600	849	+	13287	308009	289526637	289550137	+	overlapStart	-313	313	NearestLocation	Fam45a	-0.390614	0.37233	5.00077	0.0331153	0.18392	TSS
1	289545134	289545355	119	69	71	67	29	26	222	+	13288	308009	289526637	289550137	+	inside	18497	4782	NearestLocation	Fam45a	1.98959	-2.04251	40.4378	5.72057e-07	8.51397e-05	DISTAL
1	289551186	289551561	30	73	22	73	59	94	376	+	13289	361778	289552161	289574442	-	downstream	23256	600	NearestLocation	Sfxn4	0.000363138	-2.35817	1.30292e-06	0.999097	0.999635	DISTAL
1	289574045	289574735	393	280	238	636	444	646	691	+	13290	361778	289552161	289574442	-	overlapStart	397	293	NearestLocation	Sfxn4	-0.0454942	0.502993	0.0678184	0.796363	0.925709	TSS
1	289589370	289590135	456	380	295	893	699	784	766	+	13291	64371	289577325	289589744	-	overlapStart	374	374	NearestLocation	Prdx3	-0.208009	0.90135	1.58289	0.218284	0.524803	TSS
1	289603013	289604312	438	358	247	952	621	855	1300	+	13292	59075	289603973	289797684	+	overlapStart	-960	339	NearestLocation	Grk5	-0.347871	0.850144	4.43501	0.0438955	0.218382	TSS
1	289612510	289612894	43	35	12	74	31	40	385	+	13293	59075	289603973	289797684	+	inside	8537	8537	NearestLocation	Grk5	0.182156	-2.92826	0.254692	0.617567	0.840411	PROXIMAL
1	289621867	289622084	9	19	8	51	14	18	218	+	13294	59075	289603973	289797684	+	inside	17894	17894	NearestLocation	Grk5	-0.267712	-3.87462	0.340501	0.564008	0.810427	DISTAL
1	289622776	289623035	61	76	48	97	51	83	260	+	13295	59075	289603973	289797684	+	inside	18803	18803	NearestLocation	Grk5	0.582369	-2.06506	4.51338	0.0421932	0.213238	DISTAL
1	289633998	289634520	19	26	9	42	34	41	523	+	13296	59075	289603973	289797684	+	inside	30025	30025	NearestLocation	Grk5	-0.267398	-3.36404	0.497262	0.486277	0.762524	DISTAL
1	289648347	289648644	81	78	61	84	39	45	298	+	13297	59075	289603973	289797684	+	inside	44374	44374	NearestLocation	Grk5	1.29953	-2.08313	20.9239	8.1088e-05	0.00300287	DISTAL
1	289653323	289653863	72	81	62	199	144	191	541	+	13298	59075	289603973	289797684	+	inside	49350	49350	NearestLocation	Grk5	-0.423631	-1.33171	3.191	0.0844034	0.319708	DISTAL
1	289663418	289663683	10	16	8	27	27	32	266	+	13299	59075	289603973	289797684	+	inside	59445	59445	NearestLocation	Grk5	-0.479763	-3.8337	1.30339	0.262845	0.574979	DISTAL
1	289695937	289696320	134	61	78	287	155	166	384	+	13300	59075	289603973	289797684	+	inside	91964	91964	NearestLocation	Grk5	-0.256317	-1.1003	0.988575	0.328236	0.639189	DISTAL
1	289705640	289705862	5	3	4	23	12	19	223	+	13301	59075	289603973	289797684	+	inside	101667	91822	NearestLocation	Grk5	-1.24832	-4.62843	5.87235	0.0217852	0.142377	DISTAL
1	289723336	289724081	164	119	87	274	146	246	746	+	13302	59075	289603973	289797684	+	inside	119363	73603	NearestLocation	Grk5	0.0402953	-0.841873	0.0332226	0.856626	0.950661	DISTAL
1	289738604	289738876	17	18	8	46	30	28	273	+	13303	59075	289603973	289797684	+	inside	134631	58808	NearestLocation	Grk5	-0.409304	-3.58003	1.06902	0.309631	0.621497	DISTAL
1	289755919	289756128	5	7	12	51	48	37	210	+	13304	59075	289603973	289797684	+	inside	151946	41556	NearestLocation	Grk5	-1.59915	-3.50214	12.4828	0.0013841	0.0225741	DISTAL
1	289758666	289758939	29	16	17	47	34	44	274	+	13305	59075	289603973	289797684	+	inside	154693	38745	NearestLocation	Grk5	-0.135038	-3.23333	0.139973	0.711004	0.887574	DISTAL
1	289790036	289790327	46	31	13	85	68	63	292	+	13306	59075	289603973	289797684	+	inside	186063	7357	NearestLocation	Grk5	-0.439361	-2.58894	1.73452	0.198048	0.500082	DISTAL
1	289803429	289803717	33	23	15	58	47	69	289	+	13307	171118	289976771	290021899	+	upstream	-173342	173054	NearestLocation	Ces2c	-0.43807	-2.89167	1.67767	0.205353	0.509098	DISTAL
1	289848355	289849100	358	217	184	566	393	535	746	+	13308	171118	289976771	290021899	+	upstream	-128416	127671	NearestLocation	Ces2c	-0.112348	0.264757	0.355662	0.555508	0.80548	DISTAL
1	289867626	289868025	58	33	40	58	74	74	400	+	13309	171118	289976771	290021899	+	upstream	-109145	108746	NearestLocation	Ces2c	0.189932	-2.36293	0.360162	0.553033	0.80398	DISTAL
1	289877185	289877568	263	208	194	458	380	441	384	+	13310	171118	289976771	290021899	+	upstream	-99586	99203	NearestLocation	Ces2c	-0.0707129	0.0802969	0.140958	0.710036	0.887298	DISTAL
1	289877864	289878439	584	483	287	962	664	989	576	+	13311	171118	289976771	290021899	+	upstream	-98907	98332	NearestLocation	Ces2c	-0.0938177	1.07497	0.312203	0.58058	0.819932	DISTAL
1	289910562	289910861	34	38	49	99	48	62	300	+	13312	171118	289976771	290021899	+	upstream	-66209	65910	NearestLocation	Ces2c	0.167177	-2.42415	0.274192	0.604474	0.833227	DISTAL
1	289945702	289946451	41	50	32	109	59	114	750	+	13313	171118	289976771	290021899	+	upstream	-31069	30320	NearestLocation	Ces2c	-0.292385	-2.19983	1.03965	0.316253	0.627811	DISTAL
1	289946598	289947067	31	67	25	50	57	68	470	+	13314	171118	289976771	290021899	+	upstream	-30173	29704	NearestLocation	Ces2c	0.326244	-2.53667	0.919139	0.34555	0.654572	DISTAL
1	290061673	290062192	57	44	36	80	57	84	520	+	13315	100910144	290029539	290036807	+	downstream	32134	24866	NearestLocation	Ces2	0.187735	-2.30991	0.431863	0.516208	0.781207	DISTAL
1_AABR06109302_random	375	813	70	52	54	159	83	104	439	+	49169	NA	NA	NA	NA	NA	NA	NA	NA	NA	-0.0602279	-1.8149	0.0515383	0.821985	0.936857	NA
1_AABR06109302_random	957	1417	30	43	27	81	50	64	461	+	49170	NA	NA	NA	NA	NA	NA	NA	NA	NA	-0.068437	-2.60726	0.0483821	0.827429	0.938946	NA
1_AABR06109313_random	3743	4167	70	36	24	116	96	129	425	+	49171	NA	NA	NA	NA	NA	NA	NA	NA	NA	-0.556453	-2.00316	3.56974	0.0687795	0.28511	NA
1_AABR06109343_random	43	473	48	80	43	89	83	102	431	+	49172	NA	NA	NA	NA	NA	NA	NA	NA	NA	0.180246	-1.98983	0.401584	0.531191	0.790077	NA
1_AABR06109346_random	897	1970	222	218	153	557	318	423	1074	+	49173	NA	NA	NA	NA	NA	NA	NA	NA	NA	-0.235757	-0.00865429	1.60874	0.21466	0.520281	NA
1_AABR06109382_random	16195	16416	17	9	11	41	16	28	222	+	49174	NA	NA	NA	NA	NA	NA	NA	NA	NA	-0.277686	-3.82998	0.438593	0.512981	0.779246	NA
1_AABR06109382_random	16546	17309	149	124	122	391	256	324	764	+	49175	NA	NA	NA	NA	NA	NA	NA	NA	NA	-0.395977	-0.478885	3.70717	0.06394	0.273496	NA
1_AABR06109382_random	22740	23101	53	44	26	161	67	103	362	+	49176	NA	NA	NA	NA	NA	NA	NA	NA	NA	-0.526028	-2.08245	3.35256	0.0772936	0.304339	NA
10	23809	24353	102	83	65	230	208	212	545	+	13316	170946	28243	11633726	+	upstream	-4434	3890	NearestLocation	Marf1	-0.528046	-1.07162	5.17702	0.0303831	0.174852	PROXIMAL
10	27678	28310	207	195	119	422	396	452	633	+	13317	170946	28243	11633726	+	overlapStart	-565	67	NearestLocation	Marf1	-0.448599	-0.0867843	5.13601	0.0309959	0.176963	TSS
10	95992	96868	271	173	155	577	417	491	877	+	13318	170946	28243	11633726	+	inside	67749	67749	NearestLocation	Marf1	-0.44286	0.117404	5.38633	0.0274562	0.16457	DISTAL
10	199313	199573	6	17	13	21	24	35	261	+	13319	360464	207050	358235	-	downstream	158922	7477	NearestLocation	Parn	-0.263692	-3.85755	0.339811	0.564401	0.810641	DISTAL
10	206428	206689	3	17	9	48	17	29	262	+	13320	360464	207050	358235	-	downstream	151807	361	NearestLocation	Parn	-0.748073	-3.84759	2.43202	0.129623	0.40243	DISTAL
10	238984	239770	125	136	79	173	142	168	787	+	13321	360464	207050	358235	-	inside	119251	31934	NearestLocation	Parn	0.347322	-1.10565	2.30505	0.139677	0.418082	DISTAL
10	330221	330452	58	22	15	40	28	24	232	+	13322	360464	207050	358235	-	inside	28014	27783	NearestLocation	Parn	0.871986	-3.16391	4.95256	0.0339091	0.186946	DISTAL
10	357947	358458	219	203	141	420	297	375	512	+	13323	360464	207050	358235	-	overlapStart	288	223	NearestLocation	Parn	-0.0842721	-0.16804	0.197424	0.660074	0.862356	TSS
10	361456	362129	504	338	239	934	659	725	674	+	13324	304709	361877	394582	+	overlapStart	-421	252	NearestLocation	Bfar	-0.25096	0.837172	2.00775	0.167049	0.45841	TSS
10	362378	362685	126	95	75	306	140	225	308	+	13325	304709	361877	394582	+	inside	501	501	NearestLocation	Bfar	-0.27214	-0.984375	1.41548	0.243706	0.554417	TSS
10	444556	444762	8	17	2	33	21	10	207	+	13326	29359	406661	417892	-	upstream	-26664	26664	NearestLocation	Pla2g10	-0.393506	-4.20072	0.573923	0.454758	0.741253	DISTAL
10	446763	447618	277	168	137	464	403	487	856	+	13327	29359	406661	417892	-	upstream	-28871	28871	NearestLocation	Pla2g10	-0.3768	0.0268527	3.50981	0.071018	0.289893	DISTAL
10	493580	494155	36	38	15	58	43	51	576	+	13328	29359	406661	417892	-	upstream	-75688	75688	NearestLocation	Pla2g10	0.0728203	-2.87599	0.0470427	0.829796	0.939835	DISTAL
10	498171	498385	9	7	8	13	10	27	215	+	13329	29359	406661	417892	-	upstream	-80279	80279	NearestLocation	Pla2g10	-0.160201	-4.44138	0.109236	0.743368	0.902474	DISTAL
10	574986	575493	239	156	108	353	194	316	508	+	13330	29359	406661	417892	-	upstream	-157094	157094	NearestLocation	Pla2g10	0.0958602	-0.442176	0.203076	0.655569	0.860223	DISTAL
10	618352	618631	10	26	8	31	13	24	280	+	13331	29359	406661	417892	-	upstream	-200460	200460	NearestLocation	Pla2g10	0.268784	-3.90659	0.37164	0.546813	0.799932	DISTAL
10	622177	622532	82	74	43	140	152	224	356	+	13332	29359	406661	417892	-	upstream	-204285	204285	NearestLocation	Pla2g10	-0.540423	-1.40139	4.27836	0.0475317	0.229035	DISTAL
10	703278	704270	91	70	77	223	181	264	993	+	13333	29359	406661	417892	-	upstream	-285386	285386	NearestLocation	Pla2g10	-0.597121	-1.07501	6.32317	0.0176569	0.124987	DISTAL
10	719442	719717	21	22	12	63	49	72	276	+	13334	29359	406661	417892	-	upstream	-301550	301550	NearestLocation	Pla2g10	-0.87535	-2.95721	6.42061	0.0168821	0.121794	DISTAL
10	723105	723351	16	15	23	24	30	72	247	+	13335	29359	406661	417892	-	upstream	-305213	305213	NearestLocation	Pla2g10	-0.311864	-3.27916	0.527512	0.47342	0.753755	DISTAL
10	753183	753854	298	289	170	586	415	590	672	+	13336	29359	406661	417892	-	upstream	-335291	335291	NearestLocation	Pla2g10	-0.20921	0.310948	1.37185	0.250937	0.562264	DISTAL
10	836622	836960	11	7	6	20	10	17	339	+	13337	29359	406661	417892	-	upstream	-418730	418730	NearestLocation	Pla2g10	-0.0752551	-4.49861	0.0265239	0.871746	0.95604	DISTAL
10	857695	858238	24	24	18	28	32	52	544	+	13338	29359	406661	417892	-	upstream	-439803	439803	NearestLocation	Pla2g10	0.0977541	-3.26939	0.0683878	0.795529	0.925554	DISTAL
10	858679	859162	18	17	19	33	32	37	484	+	13339	29359	406661	417892	-	upstream	-440787	440787	NearestLocation	Pla2g10	-0.0344028	-3.45258	0.00812459	0.928792	0.97688	DISTAL
10	888399	889011	200	137	100	347	263	300	613	+	13340	29359	406661	417892	-	upstream	-470507	470507	NearestLocation	Pla2g10	-0.207627	-0.477661	0.980723	0.330133	0.640968	DISTAL
10	895376	895853	383	248	209	530	259	416	478	+	13341	29359	406661	417892	-	upstream	-477484	477484	NearestLocation	Pla2g10	0.378226	0.176029	3.87256	0.0586156	0.259531	DISTAL
10	919890	920177	67	31	17	94	63	87	288	+	13342	29359	406661	417892	-	upstream	-501998	501998	NearestLocation	Pla2g10	-0.248785	-2.36572	0.586553	0.449885	0.737833	DISTAL
10	925436	926342	479	321	256	830	652	833	907	+	13343	29359	406661	417892	-	upstream	-507544	507544	NearestLocation	Pla2g10	-0.278379	0.829182	2.56859	0.119738	0.385453	DISTAL
10	973856	974128	6	7	10	28	13	20	273	+	13344	29359	406661	417892	-	upstream	-555964	555964	NearestLocation	Pla2g10	-0.46649	-4.30371	0.988063	0.328359	0.639289	DISTAL
10	1106479	1106779	21	21	30	52	39	56	301	+	13345	29359	406661	417892	-	upstream	-688587	688587	NearestLocation	Pla2g10	-0.105914	-3.00286	0.0875942	0.769347	0.914434	DISTAL
10	1209013	1209288	4	4	7	14	14	16	276	+	13346	29359	406661	417892	-	upstream	-791121	791121	NearestLocation	Pla2g10	-0.652416	-4.72228	1.55353	0.222493	0.529366	DISTAL
10	1296811	1297222	8	23	14	34	35	52	412	+	13347	304714	2057042	2092163	+	upstream	-760231	759820	NearestLocation	LOC100910121	-0.544328	-3.40672	1.7217	0.199667	0.502322	DISTAL
10	1297934	1298540	36	36	35	83	72	100	607	+	13348	304714	2057042	2092163	+	upstream	-759108	758502	NearestLocation	LOC100910121	-0.364662	-2.33374	1.49998	0.230435	0.538942	DISTAL
10	1370289	1370694	29	35	41	85	68	86	406	+	13349	304714	2057042	2092163	+	upstream	-686753	686348	NearestLocation	LOC100910121	-0.27291	-2.39163	0.765346	0.38878	0.690324	DISTAL
10	1388069	1388451	12	20	16	21	14	30	383	+	13350	304714	2057042	2092163	+	upstream	-668973	668591	NearestLocation	LOC100910121	0.471641	-3.86181	1.25517	0.271672	0.584026	DISTAL
10	1390217	1390462	6	16	9	11	17	19	246	+	13351	304714	2057042	2092163	+	upstream	-666825	666580	NearestLocation	LOC100910121	0.254121	-4.33644	0.275619	0.60354	0.832799	DISTAL
10	1391351	1391587	6	20	8	14	12	23	237	+	13352	304714	2057042	2092163	+	upstream	-665691	665455	NearestLocation	LOC100910121	0.349439	-4.26972	0.5315	0.471768	0.752466	DISTAL
10	1417986	1418316	6	5	7	16	16	24	331	+	13353	304714	2057042	2092163	+	upstream	-639056	638726	NearestLocation	LOC100910121	-0.744423	-4.45583	2.31268	0.139048	0.417055	DISTAL
10	1436637	1437231	337	200	134	451	267	328	595	+	13354	304714	2057042	2092163	+	upstream	-620405	619811	NearestLocation	LOC100910121	0.215375	-0.0960482	1.05542	0.312674	0.624648	DISTAL
10	1474134	1474404	30	42	41	104	64	69	271	+	13355	304714	2057042	2092163	+	upstream	-582908	582638	NearestLocation	LOC100910121	-0.14484	-2.36745	0.220372	0.642233	0.85338	DISTAL
10	1475715	1475957	13	18	11	32	28	20	243	+	13356	304714	2057042	2092163	+	upstream	-581327	581085	NearestLocation	LOC100910121	-0.0680329	-3.78695	0.0270883	0.870401	0.955707	DISTAL
10	1488308	1488643	56	51	44	85	43	37	336	+	13357	304714	2057042	2092163	+	upstream	-568734	568399	NearestLocation	LOC100910121	0.780141	-2.42825	6.28435	0.0179763	0.126341	DISTAL
10	1493842	1494106	73	53	53	91	47	71	265	+	13358	304714	2057042	2092163	+	upstream	-563200	562936	NearestLocation	LOC100910121	0.686883	-2.14909	6.01266	0.020397	0.136655	DISTAL
10	1502625	1502923	38	43	37	86	38	45	299	+	13359	304714	2057042	2092163	+	upstream	-554417	554119	NearestLocation	LOC100910121	0.411728	-2.60648	1.66402	0.207155	0.511071	DISTAL
10	1504005	1504384	49	40	19	84	48	135	380	+	13360	304714	2057042	2092163	+	upstream	-553037	552658	NearestLocation	LOC100910121	-0.432131	-2.32991	1.76344	0.194455	0.495363	DISTAL
10	1576957	1577162	8	12	11	33	32	21	206	+	13361	304714	2057042	2092163	+	upstream	-480085	479880	NearestLocation	LOC100910121	-0.596593	-3.86309	1.83796	0.185554	0.483522	DISTAL
10	1585641	1586095	30	24	29	51	47	43	455	+	13362	304714	2057042	2092163	+	upstream	-471401	470947	NearestLocation	LOC100910121	0.116155	-2.94573	0.113456	0.738646	0.900183	DISTAL
10	1587427	1587810	6	22	14	34	18	31	384	+	13363	304714	2057042	2092163	+	upstream	-469615	469232	NearestLocation	LOC100910121	-0.0564113	-3.76926	0.0164865	0.898711	0.965374	DISTAL
10	1587976	1588223	8	20	6	18	15	19	248	+	13364	304714	2057042	2092163	+	upstream	-469066	468819	NearestLocation	LOC100910121	0.245225	-4.23158	0.283517	0.598423	0.830431	DISTAL
10	1588324	1588787	17	23	23	45	24	33	464	+	13365	304714	2057042	2092163	+	upstream	-468718	468255	NearestLocation	LOC100910121	0.234625	-3.37475	0.389621	0.537331	0.793595	DISTAL
10	1666007	1666541	21	35	28	131	89	101	535	+	13366	304714	2057042	2092163	+	upstream	-391035	390501	NearestLocation	LOC100910121	-1.02715	-2.24576	11.2223	0.00223742	0.0315475	DISTAL
10	1682459	1682865	19	11	11	40	49	67	407	+	13367	304714	2057042	2092163	+	upstream	-374583	374177	NearestLocation	LOC100910121	-1.07906	-3.2091	7.6199	0.00985855	0.0860267	DISTAL
10	1690614	1690847	17	6	6	21	12	41	234	+	13368	304714	2057042	2092163	+	upstream	-366428	366195	NearestLocation	LOC100910121	-0.467002	-4.05423	0.944709	0.33903	0.649034	DISTAL
10	1755057	1755277	2	20	12	13	21	15	221	+	13369	304714	2057042	2092163	+	upstream	-301985	301765	NearestLocation	LOC100910121	0.332444	-4.24272	0.379952	0.542391	0.796838	DISTAL
10	1866435	1867135	161	178	89	258	236	277	701	+	13370	304714	2057042	2092163	+	upstream	-190607	189907	NearestLocation	LOC100910121	-0.0150468	-0.611618	0.00473088	0.945631	0.982607	DISTAL
10	1871602	1871879	18	26	8	30	26	25	278	+	13371	304714	2057042	2092163	+	upstream	-185440	185163	NearestLocation	LOC100910121	0.196894	-3.66505	0.234966	0.631472	0.847541	DISTAL
10	1871954	1872210	13	6	9	26	19	20	257	+	13372	304714	2057042	2092163	+	upstream	-185088	184832	NearestLocation	LOC100910121	-0.328973	-4.16019	0.543721	0.466762	0.749087	DISTAL
10	1872465	1872866	47	37	20	49	48	95	402	+	13373	304714	2057042	2092163	+	upstream	-184577	184176	NearestLocation	LOC100910121	-0.0414171	-2.59799	0.0152048	0.902706	0.966936	DISTAL
10	1892449	1892670	10	19	8	28	15	45	222	+	13374	304714	2057042	2092163	+	upstream	-164593	164372	NearestLocation	LOC100910121	-0.350645	-3.79682	0.640542	0.42996	0.723304	DISTAL
10	1894763	1894984	7	18	6	39	16	24	222	+	13375	304714	2057042	2092163	+	upstream	-162279	162058	NearestLocation	LOC100910121	-0.440457	-3.97378	0.94876	0.338013	0.64815	DISTAL
10	1922952	1923174	7	10	6	31	25	21	223	+	13376	304714	2057042	2092163	+	upstream	-134090	133868	NearestLocation	LOC100910121	-0.867558	-4.09016	3.73113	0.0631359	0.271484	DISTAL
10	1953109	1953814	78	111	68	184	116	150	706	+	13377	304714	2057042	2092163	+	upstream	-103933	103228	NearestLocation	LOC100910121	0.0844551	-1.3619	0.12184	0.729545	0.895911	DISTAL
10	1956261	1956539	49	28	35	117	35	55	279	+	13378	304714	2057042	2092163	+	upstream	-100781	100503	NearestLocation	LOC100910121	0.0664731	-2.51561	0.0388936	0.845022	0.946244	DISTAL
10	1972118	1972341	67	70	32	90	51	60	224	+	13379	304714	2057042	2092163	+	upstream	-84924	84701	NearestLocation	LOC100910121	0.615586	-2.23397	4.50195	0.042437	0.213932	DISTAL
10	1973321	1973656	17	25	9	52	49	33	336	+	13380	304714	2057042	2092163	+	upstream	-83721	83386	NearestLocation	LOC100910121	-0.562227	-3.26554	2.07277	0.160555	0.449338	DISTAL
10	2015197	2015506	7	12	6	38	28	29	310	+	13381	304714	2057042	2092163	+	upstream	-41845	41536	NearestLocation	LOC100910121	-1.04473	-3.87085	5.81265	0.0224069	0.144745	DISTAL
10	2023340	2023956	124	94	59	215	110	185	617	+	13382	304714	2057042	2092163	+	upstream	-33702	33086	NearestLocation	LOC100910121	0.00231925	-1.24241	9.45543e-05	0.992308	0.997639	DISTAL
10	2048062	2048756	215	98	81	297	199	247	695	+	13383	304714	2057042	2092163	+	upstream	-8980	8286	NearestLocation	LOC100910121	-0.0680268	-0.715438	0.0796941	0.779698	0.918645	PROXIMAL
10	2057070	2057325	16	14	13	36	32	27	256	+	13384	304714	2057042	2092163	+	inside	28	28	NearestLocation	LOC100910121	-0.274559	-3.63621	0.479393	0.494151	0.76771	TSS
10	2062277	2062567	4	3	1	7	8	13	291	+	13385	304714	2057042	2092163	+	inside	5235	5235	NearestLocation	LOC100910121	-0.928986	-5.2961	2.23948	0.145227	0.426817	PROXIMAL
10	2095528	2096171	272	217	134	499	294	380	644	+	13386	360462	2095991	2112745	+	overlapStart	-463	180	NearestLocation	Ntan1	-0.0440315	-0.0626033	0.0518082	0.821528	0.936616	TSS
10	2101313	2101534	57	61	55	62	40	52	222	+	13387	360462	2095991	2112745	+	inside	5322	5322	NearestLocation	Ntan1	1.073	-2.33527	13.5981	0.000917877	0.016861	PROXIMAL
10	2124661	2124974	27	44	25	53	49	69	314	+	13388	360462	2095991	2112745	+	downstream	28670	11916	NearestLocation	Ntan1	0.0354046	-2.72129	0.0115141	0.91528	0.971504	DISTAL
10	2125100	2125487	34	35	10	43	36	54	388	+	13389	360462	2095991	2112745	+	downstream	29109	12355	NearestLocation	Ntan1	0.0775525	-3.05316	0.0449347	0.833593	0.941712	DISTAL
10	2127008	2127225	12	8	6	14	15	23	218	+	13390	360462	2095991	2112745	+	downstream	31017	14263	NearestLocation	Ntan1	-0.143466	-4.36992	0.0961107	0.758743	0.909582	DISTAL
10	2128893	2129094	6	3	8	20	23	16	202	+	13391	360462	2095991	2112745	+	downstream	32902	16148	NearestLocation	Ntan1	-0.912859	-4.41719	3.12405	0.0875652	0.326018	DISTAL
10	2129617	2129818	4	12	6	16	11	13	202	+	13392	360462	2095991	2112745	+	downstream	33626	16872	NearestLocation	Ntan1	0.0269328	-4.64891	0.00291867	0.957282	0.986521	DISTAL
10	2129862	2130527	45	48	19	91	56	72	666	+	13393	360462	2095991	2112745	+	downstream	33871	17117	NearestLocation	Ntan1	-0.108655	-2.46287	0.125152	0.726047	0.894347	DISTAL
10	2188240	2188688	46	31	13	72	31	42	449	+	13394	304721	2110310	2198387	-	inside	10147	9699	NearestLocation	Pdxdc1	0.181708	-2.92688	0.258787	0.614766	0.838876	DISTAL
10	2198008	2198780	403	335	250	817	553	801	773	+	13395	304721	2110310	2198387	-	overlapStart	379	379	NearestLocation	Pdxdc1	-0.258725	0.730916	2.42158	0.130417	0.403685	TSS
10	2215440	2216394	470	340	343	696	495	749	955	+	13396	304721	2110310	2198387	-	upstream	-17053	17053	NearestLocation	Pdxdc1	0.142546	0.765789	0.672922	0.418662	0.714525	DISTAL
10	2271064	2271691	79	79	59	150	122	142	628	+	13397	360459	2286740	2443753	+	upstream	-15676	15049	NearestLocation	RGD1305733	-0.0621037	-1.52754	0.0649478	0.800621	0.927725	DISTAL
10	2275186	2275652	146	128	114	96	70	84	467	+	13398	360459	2286740	2443753	+	upstream	-11554	11088	NearestLocation	RGD1305733	1.52039	-1.32218	40.4018	5.76499e-07	8.55514e-05	DISTAL
10	2280194	2280584	16	24	13	56	63	60	391	+	13399	360459	2286740	2443753	+	upstream	-6546	6156	NearestLocation	RGD1305733	-0.912986	-2.9757	6.35962	0.0173626	0.123687	PROXIMAL
10	2294042	2294699	79	65	44	135	105	90	658	+	13400	360459	2286740	2443753	+	inside	7302	7302	NearestLocation	RGD1305733	0.039431	-1.79966	0.0220169	0.883059	0.960094	PROXIMAL
10	2303352	2303767	87	109	58	81	71	106	416	+	13401	360459	2286740	2443753	+	inside	16612	16612	NearestLocation	RGD1305733	0.833446	-1.72663	9.93182	0.00372985	0.0446803	DISTAL
10	2348236	2348660	78	52	71	144	89	112	425	+	13402	360459	2286740	2443753	+	inside	61496	61496	NearestLocation	RGD1305733	0.139222	-1.71348	0.272563	0.605545	0.833849	DISTAL
10	2353676	2353959	12	19	7	40	15	29	284	+	13403	360459	2286740	2443753	+	inside	66936	66936	NearestLocation	RGD1305733	-0.238371	-3.83242	0.317161	0.577606	0.818273	DISTAL
10	2401852	2402354	26	37	22	50	45	73	503	+	13404	360459	2286740	2443753	+	inside	115112	41399	NearestLocation	RGD1305733	-0.111363	-2.81224	0.109695	0.74285	0.902244	DISTAL
10	2449507	2449730	9	4	7	19	21	20	224	+	13405	302890	2523592	2643427	+	upstream	-74085	73862	NearestLocation	Cpped1	-0.71541	-4.35368	2.19764	0.148905	0.432526	DISTAL
10	2485446	2486199	38	53	30	72	74	98	754	+	13406	302890	2523592	2643427	+	upstream	-38146	37393	NearestLocation	Cpped1	-0.158031	-2.30147	0.275143	0.603851	0.832954	DISTAL
10	2487055	2487501	12	15	21	53	33	37	447	+	13407	302890	2523592	2643427	+	upstream	-36537	36091	NearestLocation	Cpped1	-0.422432	-3.36812	1.14832	0.292654	0.605155	DISTAL
10	2487573	2487783	12	13	6	15	11	26	211	+	13408	302890	2523592	2643427	+	upstream	-36019	35809	NearestLocation	Cpped1	0.1239	-4.28959	0.0739825	0.787533	0.922487	DISTAL
10	2487936	2488560	25	53	48	104	45	77	625	+	13409	302890	2523592	2643427	+	upstream	-35656	35032	NearestLocation	Cpped1	0.120246	-2.34551	0.133334	0.717624	0.890948	DISTAL
10	2489675	2489916	16	17	9	27	22	11	242	+	13410	302890	2523592	2643427	+	upstream	-33917	33676	NearestLocation	Cpped1	0.33352	-4.002	0.574289	0.454615	0.741174	DISTAL
10	2515316	2515526	7	3	2	28	8	13	211	+	13411	302890	2523592	2643427	+	upstream	-8276	8066	NearestLocation	Cpped1	-1.1014	-4.73485	3.95014	0.0562905	0.253379	PROXIMAL
10	2523419	2524064	93	65	71	198	137	223	646	+	13412	302890	2523592	2643427	+	overlapStart	-173	173	NearestLocation	Cpped1	-0.385802	-1.26149	2.53747	0.121911	0.389053	TSS
10	2541557	2542210	156	121	98	222	115	204	654	+	13413	302890	2523592	2643427	+	inside	17965	17965	NearestLocation	Cpped1	0.373473	-0.970408	2.7763	0.106332	0.362455	DISTAL
10	2547347	2547727	42	40	28	59	33	55	381	+	13414	302890	2523592	2643427	+	inside	23755	23755	NearestLocation	Cpped1	0.474474	-2.75364	2.26801	0.142781	0.42302	DISTAL
10	2551929	2552193	18	17	6	52	51	36	265	+	13415	302890	2523592	2643427	+	inside	28337	28337	NearestLocation	Cpped1	-0.939858	-3.32574	5.51019	0.0258711	0.158757	DISTAL
10	2559853	2560161	24	37	18	107	33	78	309	+	13416	302890	2523592	2643427	+	inside	36261	36261	NearestLocation	Cpped1	-0.530215	-2.67523	2.37072	0.134367	0.410137	DISTAL
10	2612888	2613101	7	5	4	10	11	24	214	+	13417	302890	2523592	2643427	+	inside	89296	30326	NearestLocation	Cpped1	-0.61615	-4.69069	1.38028	0.249518	0.560698	DISTAL
10	2614954	2615262	6	6	5	21	7	21	309	+	13418	302890	2523592	2643427	+	inside	91362	28165	NearestLocation	Cpped1	-0.598564	-4.61564	1.4276	0.241744	0.552347	DISTAL
10	2617153	2617439	19	25	11	42	15	28	287	+	13419	302890	2523592	2643427	+	inside	93561	25988	NearestLocation	Cpped1	0.277342	-3.61702	0.486287	0.491088	0.765841	DISTAL
10	2617487	2617743	9	9	9	16	11	11	257	+	13420	302890	2523592	2643427	+	inside	93895	25684	NearestLocation	Cpped1	0.397439	-4.57276	0.729717	0.399909	0.699814	DISTAL
10	2654402	2654606	1	4	4	19	6	22	205	+	13421	302890	2523592	2643427	+	downstream	130810	10975	NearestLocation	Cpped1	-1.4221	-4.83212	5.55483	0.0253247	0.156612	DISTAL
10	2674875	2675640	533	287	276	1232	555	814	766	+	13422	302890	2523592	2643427	+	downstream	151283	31448	NearestLocation	Cpped1	-0.341627	0.918953	3.16575	0.0855802	0.322207	DISTAL
10	2683656	2683863	11	12	6	28	24	31	208	+	13423	302890	2523592	2643427	+	downstream	160064	40229	NearestLocation	Cpped1	-0.654403	-3.9393	2.37495	0.134034	0.409644	DISTAL
10	2684091	2684486	27	14	22	112	52	134	396	+	13424	302890	2523592	2643427	+	downstream	160499	40664	NearestLocation	Cpped1	-1.30554	-2.45044	14.4822	0.000668648	0.0135317	DISTAL
10	2696026	2696491	72	55	52	152	135	166	466	+	13425	302890	2523592	2643427	+	downstream	172434	52599	NearestLocation	Cpped1	-0.471164	-1.56582	3.47649	0.0722981	0.292588	DISTAL
10	2719568	2720151	74	82	60	270	113	182	584	+	13426	302890	2523592	2643427	+	downstream	195976	76141	NearestLocation	Cpped1	-0.45757	-1.30923	3.47277	0.0724426	0.292904	DISTAL
10	2767351	2767780	90	47	38	163	117	122	430	+	13427	302890	2523592	2643427	+	downstream	243759	123924	NearestLocation	Cpped1	-0.349966	-1.69969	1.66657	0.206818	0.510772	DISTAL
10	2772100	2772538	45	61	52	229	149	175	439	+	13428	302890	2523592	2643427	+	downstream	248508	128673	NearestLocation	Cpped1	-0.896624	-1.45553	12.2974	0.00148379	0.0237746	DISTAL
10	2795570	2795958	101	50	45	122	56	65	389	+	13429	302890	2523592	2643427	+	downstream	271978	152143	NearestLocation	Cpped1	0.577931	-2.00282	3.83461	0.0597918	0.262779	DISTAL
10	2815541	2816110	110	100	76	252	96	167	570	+	13430	302890	2523592	2643427	+	downstream	291949	172114	NearestLocation	Cpped1	0.0805543	-1.21327	0.11035	0.742112	0.901941	DISTAL
10	2820955	2821268	126	127	56	164	126	149	314	+	13431	689142	2710405	3115786	-	inside	294831	110550	NearestLocation	Snx29	0.330191	-1.25627	1.83807	0.185542	0.483522	DISTAL
10	2847151	2847362	33	22	19	54	34	47	212	+	13432	689142	2710405	3115786	-	inside	268635	136746	NearestLocation	Snx29	0.0147149	-3.07666	0.00184581	0.966023	0.989224	DISTAL
10	2860915	2861688	134	93	55	234	168	196	774	+	13433	689142	2710405	3115786	-	inside	254871	150510	NearestLocation	Snx29	-0.241113	-1.09534	1.03026	0.318411	0.63007	DISTAL
10	2878590	2878922	17	26	19	39	41	56	333	+	13434	689142	2710405	3115786	-	inside	237196	168185	NearestLocation	Snx29	-0.259548	-3.14836	0.49925	0.485414	0.762062	DISTAL
10	2878976	2879340	19	15	14	32	25	26	365	+	13435	689142	2710405	3115786	-	inside	236810	168571	NearestLocation	Snx29	0.0863272	-3.68845	0.0488169	0.826668	0.938559	DISTAL
10	2880721	2881092	32	21	15	64	45	83	372	+	13436	689142	2710405	3115786	-	inside	235065	170316	NearestLocation	Snx29	-0.626461	-2.83281	3.40521	0.0751253	0.299104	DISTAL
10	2912213	2912552	83	47	36	78	21	32	340	+	13437	689142	2710405	3115786	-	inside	203573	201808	NearestLocation	Snx29	1.25549	-2.50025	13.2601	0.00103817	0.0184853	DISTAL
10	2912661	2912916	35	27	19	75	22	42	256	+	13438	689142	2710405	3115786	-	inside	203125	202256	NearestLocation	Snx29	0.147168	-3.0248	0.168295	0.684617	0.875359	DISTAL
10	2920045	2920272	75	38	36	64	22	53	228	+	13439	689142	2710405	3115786	-	inside	195741	195514	NearestLocation	Snx29	1.00809	-2.55878	9.2901	0.00484743	0.0534776	DISTAL
10	2931253	2931682	80	64	70	117	77	135	430	+	13440	689142	2710405	3115786	-	inside	184533	184104	NearestLocation	Snx29	0.290504	-1.70588	1.23975	0.274575	0.587017	DISTAL
10	2938710	2938969	18	28	13	48	23	38	260	+	13441	689142	2710405	3115786	-	inside	177076	176817	NearestLocation	Snx29	0.0128719	-3.38301	0.00117683	0.972867	0.991522	DISTAL
10	2950452	2951074	76	66	48	183	92	147	623	+	13442	689142	2710405	3115786	-	inside	165334	164712	NearestLocation	Snx29	-0.249163	-1.62213	0.995171	0.326654	0.637719	DISTAL
10	2955753	2955997	23	38	30	49	18	60	245	+	13443	689142	2710405	3115786	-	inside	160033	159789	NearestLocation	Snx29	0.466801	-2.98664	1.5832	0.21824	0.524762	DISTAL
10	2956091	2956435	34	52	35	81	43	53	345	+	13444	689142	2710405	3115786	-	inside	159695	159351	NearestLocation	Snx29	0.363165	-2.55328	1.35088	0.254509	0.565749	DISTAL
10	2969514	2969896	106	88	58	134	67	122	383	+	13445	689142	2710405	3115786	-	inside	146272	145890	NearestLocation	Snx29	0.533301	-1.62044	4.48716	0.0427545	0.214852	DISTAL
10	2979551	2979752	79	81	60	175	75	153	202	+	13446	689142	2710405	3115786	-	inside	136235	136034	NearestLocation	Snx29	0.0507009	-1.56635	0.0400343	0.842797	0.945391	DISTAL
10	2982030	2982245	56	39	20	93	57	66	216	+	13447	689142	2710405	3115786	-	inside	133756	133541	NearestLocation	Snx29	-0.0557106	-2.45853	0.0323831	0.858429	0.95125	DISTAL
10	2995851	2996075	15	35	9	35	17	28	225	+	13448	689142	2710405	3115786	-	inside	119935	119711	NearestLocation	Snx29	0.438778	-3.60764	1.09921	0.303015	0.614852	DISTAL
10	3031984	3032244	23	13	5	80	45	56	261	+	13449	689142	2710405	3115786	-	inside	83802	83542	NearestLocation	Snx29	-1.27924	-3.09967	10.87	0.00256721	0.0346749	DISTAL
10	3034665	3035044	39	32	38	78	45	53	380	+	13450	689142	2710405	3115786	-	inside	81121	80742	NearestLocation	Snx29	0.227906	-2.62165	0.520264	0.476449	0.755842	DISTAL
10	3045656	3045980	29	14	20	57	30	57	325	+	13451	689142	2710405	3115786	-	inside	70130	69806	NearestLocation	Snx29	-0.279577	-3.1183	0.588579	0.449111	0.737239	DISTAL
10	3059449	3059848	53	18	22	103	69	59	400	+	13452	689142	2710405	3115786	-	inside	56337	55938	NearestLocation	Snx29	-0.452903	-2.51345	1.7405	0.197299	0.498946	DISTAL
10	3073538	3074152	109	53	64	134	62	89	615	+	13453	689142	2710405	3115786	-	inside	42248	41634	NearestLocation	Snx29	0.575577	-1.77916	4.27567	0.047597	0.229235	DISTAL
10	3081341	3081814	34	42	22	94	88	92	474	+	13454	689142	2710405	3115786	-	inside	34445	33972	NearestLocation	Snx29	-0.637503	-2.32127	4.52269	0.0419961	0.212568	DISTAL
10	3087910	3088285	18	21	22	53	37	63	376	+	13455	689142	2710405	3115786	-	inside	27876	27501	NearestLocation	Snx29	-0.411989	-3.06837	1.3333	0.257555	0.568966	DISTAL
10	3098540	3098938	75	59	25	201	111	146	399	+	13456	689142	2710405	3115786	-	inside	17246	16848	NearestLocation	Snx29	-0.667662	-1.65976	6.01292	0.0203946	0.136655	DISTAL
10	3114888	3115115	13	30	12	52	33	39	228	+	13457	689142	2710405	3115786	-	inside	898	671	NearestLocation	Snx29	-0.290333	-3.30875	0.568654	0.456816	0.742492	TSS
10	3115345	3116102	188	171	93	404	263	286	758	+	13458	689142	2710405	3115786	-	overlapStart	441	316	NearestLocation	Snx29	-0.21972	-0.429377	1.10792	0.301142	0.612972	TSS
10	3133906	3134239	32	39	11	122	44	44	334	+	13459	287034	3118169	3123917	-	upstream	-9989	9989	NearestLocation	Tnfrsf17	-0.462996	-2.69473	1.56224	0.221235	0.528094	PROXIMAL
10	3152479	3152732	23	24	21	78	17	37	254	+	13460	24420	3179171	3312138	+	upstream	-26692	26439	NearestLocation	LOC100911685	0.0123201	-3.16921	0.000987955	0.975138	0.992121	DISTAL
10	3154852	3155148	39	9	10	55	29	60	297	+	13461	24420	3179171	3312138	+	upstream	-24319	24023	NearestLocation	LOC100911685	-0.445322	-3.17603	1.163	0.289647	0.602383	DISTAL
10	3178193	3179351	294	180	158	730	299	500	1159	+	13462	24420	3179171	3312138	+	overlapStart	-978	180	NearestLocation	LOC100911685	-0.360025	0.141367	3.09883	0.088791	0.328575	TSS
10	3241132	3241610	55	41	26	145	49	98	479	+	13463	103693266	3241400	3325054	+	overlapStart	-268	210	NearestLocation	NA	-0.343641	-2.20184	1.29369	0.26459	0.576768	TSS
10	3241132	3241610	55	41	26	145	49	98	479	+	13463	302898	3241400	3325054	+	overlapStart	-268	210	NearestLocation	Rsl1d1	-0.343641	-2.20184	1.29369	0.26459	0.576768	TSS
10	3241632	3241849	8	10	5	34	7	14	218	+	13464	103693266	3241400	3325054	+	inside	232	232	NearestLocation	NA	-0.318445	-4.41503	0.410917	0.52649	0.787442	TSS
10	3241632	3241849	8	10	5	34	7	14	218	+	13464	302898	3241400	3325054	+	inside	232	232	NearestLocation	Rsl1d1	-0.318445	-4.41503	0.410917	0.52649	0.787442	TSS
10	3276516	3277654	298	227	211	631	319	474	1139	+	13465	103693266	3241400	3325054	+	inside	35116	35116	NearestLocation	NA	-0.0366236	0.204855	0.0389908	0.844831	0.94618	DISTAL
10	3276516	3277654	298	227	211	631	319	474	1139	+	13465	302898	3241400	3325054	+	inside	35116	35116	NearestLocation	Rsl1d1	-0.0366236	0.204855	0.0389908	0.844831	0.94618	DISTAL
10	3312865	3313609	63	67	46	189	70	139	745	+	13466	360466	3366355	3405540	+	upstream	-53490	52746	NearestLocation	Zc3h7a	-0.246431	-1.72557	0.849927	0.364107	0.6705	DISTAL
10	3358435	3358766	10	17	10	38	8	40	332	+	13467	360466	3366355	3405540	+	upstream	-7920	7589	NearestLocation	Zc3h7a	-0.267585	-3.83058	0.344093	0.561971	0.809254	PROXIMAL
10	3366079	3366499	120	104	54	301	153	167	421	+	13468	360466	3366355	3405540	+	overlapStart	-276	144	NearestLocation	Zc3h7a	-0.28478	-1.08855	1.364	0.252267	0.563432	TSS
10	3366813	3367045	44	47	24	80	32	75	233	+	13469	360466	3366355	3405540	+	inside	458	458	NearestLocation	Zc3h7a	0.201107	-2.57431	0.400904	0.531537	0.790259	TSS
10	3407544	3408611	492	377	273	1170	733	796	1068	+	13470	302899	3408243	3465320	+	overlapStart	-699	368	NearestLocation	Txndc11	-0.370206	0.993038	4.77326	0.0370514	0.197503	TSS
10	3422609	3422984	96	73	31	84	40	37	376	+	13471	302899	3408243	3465320	+	inside	14366	14366	NearestLocation	Txndc11	1.16898	-2.22368	13.3756	0.000995246	0.0179022	DISTAL
10	3428767	3429187	47	39	10	108	35	47	421	+	13472	302899	3408243	3465320	+	inside	20524	20524	NearestLocation	Txndc11	-0.102821	-2.69938	0.0755743	0.785317	0.921347	DISTAL
10	3460724	3461042	80	61	35	134	39	65	319	+	13473	29140	3465263	3473936	-	downstream	13212	4221	NearestLocation	Snn	0.479727	-2.11841	2.41231	0.131127	0.404949	DISTAL
10	3466739	3467143	82	50	29	269	58	109	405	+	13474	29140	3465263	3473936	-	inside	7197	1476	NearestLocation	Snn	-0.501931	-1.7375	2.32838	0.137763	0.415532	PROXIMAL
10	3473641	3474347	435	393	271	872	639	670	707	+	13475	29140	3465263	3473936	-	overlapStart	295	295	NearestLocation	Snn	-0.127102	0.811241	0.573973	0.454738	0.741253	TSS
10	3490412	3490733	64	36	26	85	65	66	322	+	13476	29140	3465263	3473936	-	upstream	-16476	16476	NearestLocation	Snn	0.0655705	-2.38753	0.0461212	0.831444	0.940752	DISTAL
10	3507644	3507939	23	17	14	50	35	59	296	+	13477	252971	3511583	3783992	+	upstream	-3939	3644	NearestLocation	Socs1	-0.532489	-3.18975	2.20284	0.148442	0.431803	PROXIMAL
10	3516128	3516330	22	21	9	39	59	39	203	+	13478	252971	3511583	3783992	+	inside	4545	4545	NearestLocation	Socs1	-0.606623	-3.22025	2.33247	0.137431	0.415081	PROXIMAL
10	3547329	3547759	135	96	90	255	170	289	431	+	13479	65161	3580244	3589969	+	upstream	-32915	32485	NearestLocation	Litaf	-0.261992	-0.864262	1.37033	0.251193	0.562536	DISTAL
10	3547846	3548506	207	152	89	363	268	371	661	+	13480	65161	3580244	3589969	+	upstream	-32398	31738	NearestLocation	Litaf	-0.31681	-0.394394	2.25947	0.143508	0.424013	DISTAL
10	3558717	3559509	186	164	122	399	201	252	793	+	13481	65161	3580244	3589969	+	upstream	-21527	20735	NearestLocation	Litaf	0.050729	-0.486827	0.0597087	0.808661	0.930902	DISTAL
10	3564901	3565691	243	148	119	429	209	269	791	+	13482	65161	3580244	3589969	+	upstream	-15343	14553	NearestLocation	Litaf	0.0591631	-0.396671	0.0744142	0.786929	0.922202	DISTAL
10	3591286	3591704	34	92	23	82	78	90	419	+	13483	65161	3580244	3589969	+	downstream	11042	1317	NearestLocation	Litaf	0.0825748	-2.16217	0.0594009	0.809145	0.931135	DISTAL
10	3702586	3703079	108	97	57	228	90	170	494	+	13484	24685	3772481	3772727	+	upstream	-69895	69402	NearestLocation	Prm1	0.0095573	-1.32101	0.00148489	0.969523	0.990418	DISTAL
10	3720150	3720352	9	13	18	29	32	19	203	+	13485	24685	3772481	3772727	+	upstream	-52331	52129	NearestLocation	Prm1	-0.111609	-3.79101	0.0618875	0.805274	0.929304	DISTAL
10	3725053	3725496	62	50	36	153	101	98	444	+	13486	24685	3772481	3772727	+	upstream	-47428	46985	NearestLocation	Prm1	-0.378868	-1.90285	1.97309	0.170639	0.463447	DISTAL
10	3738032	3738625	199	153	137	425	244	343	594	+	13487	24685	3772481	3772727	+	upstream	-34449	33856	NearestLocation	Prm1	-0.148275	-0.325117	0.557847	0.461084	0.745363	DISTAL
10	3782133	3782464	65	65	45	131	91	93	332	+	13488	24840	3780384	3781112	+	downstream	1749	1021	NearestLocation	Tnp2	0.0265261	-1.88322	0.0101795	0.920323	0.97363	PROXIMAL
10	3783119	3783433	35	30	30	97	38	69	315	+	13489	24840	3780384	3781112	+	downstream	2735	2007	NearestLocation	Tnp2	-0.163889	-2.61603	0.26357	0.61153	0.837189	PROXIMAL
10	3800810	3801143	34	29	28	104	64	61	334	+	13490	24840	3780384	3781112	+	downstream	20426	19698	NearestLocation	Tnp2	-0.432172	-2.52546	1.92039	0.176278	0.471344	DISTAL
10	3812527	3812961	98	117	66	114	115	123	435	+	13491	24840	3780384	3781112	+	downstream	32143	31415	NearestLocation	Tnp2	0.514622	-1.44958	4.22081	0.0489507	0.233052	DISTAL
10	3830353	3830786	35	83	45	107	83	85	434	+	13492	24840	3780384	3781112	+	downstream	49969	49241	NearestLocation	Tnp2	0.127645	-2.01928	0.177904	0.676261	0.871097	DISTAL
10	3851355	3851665	22	32	20	46	29	50	311	+	13493	24840	3780384	3781112	+	downstream	70971	70243	NearestLocation	Tnp2	0.139618	-3.1308	0.157987	0.6939	0.879835	DISTAL
10	3860608	3860831	3	15	8	15	11	8	224	+	13494	24840	3780384	3781112	+	downstream	80224	79496	NearestLocation	Tnp2	0.500426	-4.66315	0.897905	0.351099	0.659719	DISTAL
10	3861229	3861452	6	13	7	20	16	9	224	+	13495	24840	3780384	3781112	+	downstream	80845	80117	NearestLocation	Tnp2	0.0812462	-4.47448	0.0276544	0.869067	0.955331	DISTAL
10	3872618	3872890	17	16	13	43	19	34	273	+	13496	24840	3780384	3781112	+	downstream	92234	91506	NearestLocation	Tnp2	-0.145197	-3.61837	0.139444	0.711524	0.887845	DISTAL
10	3878426	3878727	50	41	21	85	34	65	302	+	13497	24840	3780384	3781112	+	downstream	98042	97314	NearestLocation	Tnp2	0.175743	-2.60794	0.30143	0.587149	0.823965	DISTAL
10	3886683	3886903	72	69	25	129	55	63	221	+	13498	24840	3780384	3781112	+	downstream	106299	105571	NearestLocation	Tnp2	0.300046	-2.13185	0.944237	0.339149	0.649172	DISTAL
10	3904221	3904615	132	166	61	207	99	154	395	+	13499	497857	4022544	4035231	+	upstream	-118323	117929	NearestLocation	Dexi	0.516428	-1.12792	4.23516	0.0485926	0.232011	DISTAL
10	3913600	3914015	72	56	36	156	92	95	416	+	13500	497857	4022544	4035231	+	upstream	-108944	108529	NearestLocation	Dexi	-0.19289	-1.87347	0.510524	0.480569	0.758846	DISTAL
10	3993801	3994088	48	44	15	71	47	57	288	+	13501	497857	4022544	4035231	+	upstream	-28743	28456	NearestLocation	Dexi	0.130398	-2.66253	0.156918	0.694881	0.880136	DISTAL
10	4000262	4000711	71	58	32	153	104	104	450	+	13502	497857	4022544	4035231	+	upstream	-22282	21833	NearestLocation	Dexi	-0.312249	-1.83931	1.34135	0.256154	0.567381	DISTAL
10	4012565	4012896	68	79	30	79	72	74	332	+	13503	497857	4022544	4035231	+	upstream	-9979	9648	NearestLocation	Dexi	0.476907	-2.11372	2.65128	0.114179	0.375976	PROXIMAL
10	4020008	4020397	230	189	116	358	270	286	390	+	13504	497857	4022544	4035231	+	upstream	-2536	2147	NearestLocation	Dexi	0.073307	-0.3382	0.129656	0.721373	0.89247	PROXIMAL
10	4022355	4022774	403	364	271	851	635	804	420	+	13505	497857	4022544	4035231	+	overlapStart	-189	189	NearestLocation	Dexi	-0.270437	0.813361	2.71715	0.109964	0.368901	TSS
10	4042806	4043158	52	62	36	143	143	117	353	+	13506	497857	4022544	4035231	+	downstream	20262	7575	NearestLocation	Dexi	-0.589436	-1.75577	4.65123	0.0393738	0.204632	DISTAL
10	4074873	4075666	111	122	100	251	168	228	794	+	13507	85483	4036668	4083966	-	inside	9093	8300	NearestLocation	Ciita	-0.0577918	-0.908644	0.0693024	0.794199	0.925038	PROXIMAL
10	4102477	4102828	14	21	10	70	74	69	352	+	13508	85483	4036668	4083966	-	upstream	-18511	18511	NearestLocation	Ciita	-1.40075	-2.8654	14.9729	0.000562604	0.0120295	DISTAL
10	4117734	4118094	21	32	11	79	51	70	361	+	13509	360467	4123421	4156330	+	upstream	-5687	5327	NearestLocation	Tvp23a	-0.775925	-2.82539	5.07179	0.0319831	0.180413	PROXIMAL
10	4123142	4123519	45	71	37	120	69	84	378	+	13510	360467	4123421	4156330	+	overlapStart	-279	98	NearestLocation	Tvp23a	0.0560132	-2.08754	0.0388626	0.845083	0.946246	TSS
10	4165584	4166296	389	320	265	831	588	657	713	+	13511	287042	4155446	4166017	-	overlapStart	433	279	NearestLocation	Nubp1	-0.214913	0.695625	1.62331	0.21265	0.517856	TSS
10	4175065	4175680	103	129	78	232	180	205	616	+	13512	363538	4175075	4211652	+	overlapStart	-10	10	NearestLocation	Tekt5	-0.125814	-0.992785	0.310391	0.581674	0.820498	TSS
10	4254565	4254954	40	110	56	190	136	176	390	+	13513	360468	4254720	4288863	+	overlapStart	-155	155	NearestLocation	Emp2	-0.392486	-1.40694	1.91293	0.177094	0.472283	TSS
10	4285364	4285682	40	31	17	81	50	45	319	+	13514	360468	4254720	4288863	+	inside	30644	3181	NearestLocation	Emp2	-0.139674	-2.77384	0.175389	0.678422	0.872164	DISTAL
10	4294148	4294416	13	18	12	50	50	48	269	+	13515	360468	4254720	4288863	+	downstream	39428	5285	NearestLocation	Emp2	-0.922609	-3.24113	5.98906	0.0206236	0.137677	DISTAL
10	4297583	4297813	13	6	10	15	23	29	231	+	13516	497859	4297263	4340498	-	inside	42915	320	NearestLocation	Atf7ip2	-0.351063	-4.10261	0.562241	0.459341	0.744147	DISTAL
10	4339962	4340852	492	368	218	898	565	850	891	+	13517	497859	4297263	4340498	-	overlapStart	536	354	NearestLocation	Atf7ip2	-0.243687	0.821364	1.90583	0.177874	0.473274	TSS
10	4432544	4433101	33	54	35	130	58	94	558	+	13518	497860	4350264	4354377	-	upstream	-78167	78167	NearestLocation	Rpl39l	-0.280148	-2.20642	0.887592	0.353839	0.662065	DISTAL
10	4451485	4451893	37	32	23	67	65	96	409	+	13519	24409	4524962	4936873	+	upstream	-73477	73069	NearestLocation	Grin2a	-0.452401	-2.51637	2.09832	0.158085	0.446144	DISTAL
10	4568965	4569655	75	45	45	138	82	105	691	+	13520	24409	4524962	4936873	+	inside	44003	44003	NearestLocation	Grin2a	-0.088018	-1.90563	0.106255	0.746767	0.904183	DISTAL
10	4740773	4741236	27	54	21	65	39	96	464	+	13521	24409	4524962	4936873	+	inside	215811	195637	NearestLocation	Grin2a	-0.0837467	-2.58711	0.0592665	0.809356	0.931188	DISTAL
10	4755705	4755926	17	25	18	35	31	27	222	+	13522	24409	4524962	4936873	+	inside	230743	180947	NearestLocation	Grin2a	0.240888	-3.46142	0.397568	0.533238	0.791259	DISTAL
10	4756174	4756468	10	14	18	24	18	20	295	+	13523	24409	4524962	4936873	+	inside	231212	180405	NearestLocation	Grin2a	0.355846	-3.96745	0.672556	0.418787	0.714636	DISTAL
10	4757948	4758184	11	12	6	26	24	25	237	+	13524	24409	4524962	4936873	+	inside	232986	178689	NearestLocation	Grin2a	-0.516455	-4.02356	1.43936	0.239861	0.550073	DISTAL
10	4758505	4759132	18	23	31	56	36	68	628	+	13525	24409	4524962	4936873	+	inside	233543	177741	NearestLocation	Grin2a	-0.20874	-2.93942	0.328892	0.570691	0.814608	DISTAL
10	4759446	4759759	17	15	8	44	11	52	314	+	13526	24409	4524962	4936873	+	inside	234484	177114	NearestLocation	Grin2a	-0.494969	-3.61559	1.28803	0.265615	0.577917	DISTAL
10	4759829	4760048	14	19	12	37	31	18	220	+	13527	24409	4524962	4936873	+	inside	234867	176825	NearestLocation	Grin2a	-0.0718322	-3.69312	0.0299206	0.86386	0.953624	DISTAL
10	4760619	4761006	31	47	26	72	27	81	388	+	13528	24409	4524962	4936873	+	inside	235657	175867	NearestLocation	Grin2a	0.132905	-2.66289	0.154265	0.697337	0.881201	DISTAL
10	4805901	4806503	243	149	123	416	218	298	603	+	13529	24409	4524962	4936873	+	inside	280939	130370	NearestLocation	Grin2a	0.0309645	-0.365891	0.0216199	0.88411	0.960562	DISTAL
10	4926192	4926696	68	57	54	123	52	84	505	+	13530	24409	4524962	4936873	+	inside	401230	10177	NearestLocation	Grin2a	0.396983	-2.0186	2.0551	0.162289	0.451927	DISTAL
10	5010105	5010488	88	65	50	219	99	175	384	+	13531	24409	4524962	4936873	+	downstream	485143	73232	NearestLocation	Grin2a	-0.373227	-1.46273	2.24292	0.14493	0.426244	DISTAL
10	5035484	5035766	32	29	15	59	34	77	283	+	13532	24409	4524962	4936873	+	downstream	510522	98611	NearestLocation	Grin2a	-0.282117	-2.88994	0.67472	0.418048	0.714114	DISTAL
10	5119840	5120044	3	5	4	12	14	12	205	+	13533	302913	5639257	5668196	-	downstream	548356	519213	NearestLocation	RGD1309748	-0.785876	-4.91851	2.06346	0.161465	0.450935	DISTAL
10	5161392	5162040	252	216	103	353	177	173	649	+	13534	302913	5639257	5668196	-	downstream	506804	477217	NearestLocation	RGD1309748	0.564538	-0.485919	5.81578	0.0223738	0.144599	DISTAL
10	5196574	5197052	53	45	31	120	42	66	479	+	13535	302913	5639257	5668196	-	downstream	471622	442205	NearestLocation	RGD1309748	0.0994231	-2.35554	0.106156	0.74688	0.904245	DISTAL
10	5209602	5210249	147	138	78	343	168	178	648	+	13536	302913	5639257	5668196	-	downstream	458594	429008	NearestLocation	RGD1309748	-0.0383095	-0.833916	0.0270994	0.870375	0.955707	DISTAL
10	5245482	5246032	325	216	223	492	255	349	551	+	13537	302913	5639257	5668196	-	downstream	422714	393225	NearestLocation	RGD1309748	0.392246	0.0543817	4.03712	0.0538059	0.246733	DISTAL
10	5386406	5386609	10	6	4	18	14	18	204	+	13538	302913	5639257	5668196	-	downstream	281790	252648	NearestLocation	RGD1309748	-0.454354	-4.52342	0.914018	0.346877	0.655941	DISTAL
10	5456542	5456851	25	31	43	55	40	44	310	+	13539	302913	5639257	5668196	-	downstream	211654	182406	NearestLocation	RGD1309748	0.443441	-2.83138	1.58588	0.217861	0.524302	DISTAL
10	5554528	5554803	12	23	14	50	28	38	276	+	13540	302913	5639257	5668196	-	downstream	113668	84454	NearestLocation	RGD1309748	-0.334828	-3.42252	0.757291	0.391255	0.692636	DISTAL
10	5614044	5614583	76	42	34	126	88	76	540	+	13541	302913	5639257	5668196	-	downstream	54152	24674	NearestLocation	RGD1309748	-0.0790614	-2.04418	0.0737204	0.7879	0.922615	DISTAL
10	5628966	5629270	45	48	31	111	66	82	305	+	13542	302913	5639257	5668196	-	downstream	39230	9987	NearestLocation	RGD1309748	-0.174558	-2.25977	0.379498	0.542631	0.797041	DISTAL
10	5633971	5634417	58	58	51	176	77	123	447	+	13543	302913	5639257	5668196	-	downstream	34225	4840	NearestLocation	RGD1309748	-0.237803	-1.78924	0.803101	0.377476	0.681661	DISTAL
10	5635546	5635800	15	22	10	54	46	33	255	+	13544	302913	5639257	5668196	-	downstream	32650	3457	NearestLocation	RGD1309748	-0.650042	-3.31091	2.819	0.103795	0.35792	DISTAL
10	5643861	5644333	14	23	14	66	24	39	473	+	13545	302913	5639257	5668196	-	inside	24335	4604	NearestLocation	RGD1309748	-0.404473	-3.32948	1.10609	0.301535	0.613293	DISTAL
10	5648089	5648290	32	47	25	58	28	73	202	+	13546	302913	5639257	5668196	-	inside	20107	8832	NearestLocation	RGD1309748	0.293059	-2.746	0.757692	0.391132	0.692513	DISTAL
10	5667920	5669159	699	575	440	1484	820	1067	1240	+	13547	302913	5639257	5668196	-	overlapStart	276	276	NearestLocation	RGD1309748	-0.0817823	1.42975	0.267924	0.608616	0.835588	TSS
10	5687499	5687935	195	90	76	302	123	131	437	+	13548	302913	5639257	5668196	-	upstream	-19303	19303	NearestLocation	RGD1309748	0.267293	-1.00446	0.955868	0.336238	0.646588	DISTAL
10	5728789	5729047	19	9	15	19	14	22	259	+	13549	360471	5776625	5821051	+	upstream	-47836	47578	NearestLocation	Usp7	0.538479	-4.04285	1.54838	0.223242	0.530244	DISTAL
10	5740061	5740402	51	45	22	123	68	71	342	+	13550	360471	5776625	5821051	+	upstream	-36564	36223	NearestLocation	Usp7	-0.282065	-2.29112	0.88611	0.354235	0.662412	DISTAL
10	5770379	5770638	28	30	24	63	71	35	260	+	13551	360471	5776625	5821051	+	upstream	-6246	5987	NearestLocation	Usp7	-0.206715	-2.80409	0.32881	0.570738	0.814631	PROXIMAL
10	5776607	5777394	97	116	48	219	106	144	788	+	13552	360471	5776625	5821051	+	overlapStart	-18	18	NearestLocation	Usp7	0.0344337	-1.34864	0.0185082	0.892717	0.96344	TSS
10	5797893	5798316	23	26	10	79	27	48	424	+	13553	360471	5776625	5821051	+	inside	21268	21268	NearestLocation	Usp7	-0.476521	-3.12022	1.63583	0.210941	0.515636	DISTAL
10	5842551	5843478	440	449	299	1009	594	744	928	+	13554	260416	5842867	5856464	+	overlapStart	-316	316	NearestLocation	Carhsp1	-0.0937598	0.909631	0.327134	0.571716	0.815102	TSS
10	5844676	5845087	155	130	104	298	199	228	412	+	13555	260416	5842867	5856464	+	inside	1809	1809	NearestLocation	Carhsp1	-0.0174325	-0.724948	0.00680448	0.934819	0.9789	PROXIMAL
10	5871509	5871789	25	24	13	70	26	45	281	+	13556	302915	5857624	5878777	-	inside	7268	6988	NearestLocation	Pmm2	-0.275679	-3.16325	0.579202	0.45271	0.739692	PROXIMAL
10	5878538	5879217	186	149	96	449	272	330	680	+	13557	302915	5857624	5878777	-	overlapStart	239	239	NearestLocation	Pmm2	-0.415701	-0.381132	4.16386	0.0504016	0.237335	TSS
10	5887169	5887567	8	20	7	50	22	29	399	+	13558	497863	5878822	5882140	+	downstream	8347	5029	NearestLocation	Tmem186	-0.621238	-3.70844	2.06999	0.160826	0.449826	PROXIMAL
10	5892338	5892728	122	101	65	94	49	43	391	+	13559	497863	5878822	5882140	+	downstream	13516	10198	NearestLocation	Tmem186	1.50832	-1.7792	29.2938	7.82856e-06	0.000558346	DISTAL
10	5910887	5911326	98	52	34	221	77	109	440	+	13560	497863	5878822	5882140	+	downstream	32065	28747	NearestLocation	Tmem186	-0.246915	-1.69963	0.69461	0.411347	0.70805	DISTAL
10	5917401	5917623	27	24	26	62	41	43	223	+	13561	497863	5878822	5882140	+	downstream	38579	35261	NearestLocation	Tmem186	-0.0195324	-2.97953	0.00328679	0.954671	0.985541	DISTAL
10	5940558	5940822	33	24	21	58	30	31	265	+	13562	81632	5895469	6002068	-	inside	61510	45089	NearestLocation	Abat	0.287381	-3.13879	0.661179	0.422706	0.717699	DISTAL
10	5945710	5946312	113	125	60	254	138	157	603	+	13563	81632	5895469	6002068	-	inside	56358	50241	NearestLocation	Abat	-0.0068359	-1.13372	0.00081333	0.977442	0.993011	DISTAL
10	5961105	5961405	12	16	9	42	32	35	301	+	13564	81632	5895469	6002068	-	inside	40963	40663	NearestLocation	Abat	-0.684697	-3.59713	2.99495	0.094051	0.339478	DISTAL
10	5970804	5971082	15	17	23	76	27	40	279	+	13565	81632	5895469	6002068	-	inside	31264	30986	NearestLocation	Abat	-0.406201	-3.19534	1.08735	0.305591	0.617527	DISTAL
10	5987952	5988246	39	30	12	49	40	30	295	+	13566	81632	5895469	6002068	-	inside	14116	13822	NearestLocation	Abat	0.266456	-3.11166	0.519645	0.476709	0.75602	DISTAL
10	6001887	6002499	222	149	113	500	218	373	613	+	13567	81632	5895469	6002068	-	overlapStart	181	181	NearestLocation	Abat	-0.269557	-0.296673	1.62454	0.212481	0.517679	TSS
10	6018907	6019450	122	60	90	233	59	120	544	+	13568	81632	5895469	6002068	-	upstream	-16839	16839	NearestLocation	Abat	0.377134	-1.40833	1.58737	0.217651	0.524078	DISTAL
10	6042998	6043911	257	174	135	444	262	278	914	+	13569	501675	6082816	6098029	+	upstream	-39818	38905	NearestLocation	Tmem114	0.0766848	-0.252371	0.138242	0.712712	0.888544	DISTAL
10	6050820	6051144	38	47	36	112	32	65	325	+	13570	501675	6082816	6098029	+	upstream	-31996	31672	NearestLocation	Tmem114	0.168536	-2.45735	0.272001	0.605915	0.834098	DISTAL
10	6058607	6058985	36	36	17	162	89	154	379	+	13571	501675	6082816	6098029	+	upstream	-24209	23831	NearestLocation	Tmem114	-1.30297	-2.02079	20.4437	9.38935e-05	0.00333786	DISTAL
10	6067750	6067992	18	28	18	31	25	44	243	+	13572	501675	6082816	6098029	+	upstream	-15066	14824	NearestLocation	Tmem114	0.24201	-3.37746	0.411992	0.525953	0.787083	DISTAL
10	6082728	6083068	49	44	42	119	66	94	341	+	13573	501675	6082816	6098029	+	overlapStart	-88	88	NearestLocation	Tmem114	-0.133341	-2.14512	0.228905	0.63589	0.849767	TSS
10	6093552	6093784	26	18	22	97	54	60	233	+	13574	501675	6082816	6098029	+	inside	10736	4245	NearestLocation	Tmem114	-0.762579	-2.75605	5.15481	0.0307132	0.176067	DISTAL
10	6163831	6164142	25	29	14	46	19	25	312	+	13575	501675	6082816	6098029	+	downstream	81015	65802	NearestLocation	Tmem114	0.491144	-3.43386	1.67896	0.205184	0.508933	DISTAL
10	6272865	6273126	10	19	10	39	20	31	262	+	13576	501675	6082816	6098029	+	downstream	190049	174836	NearestLocation	Tmem114	-0.299975	-3.75	0.534575	0.4705	0.751543	DISTAL
10	6278813	6279158	46	43	30	76	26	48	346	+	13577	501675	6082816	6098029	+	downstream	195997	180784	NearestLocation	Tmem114	0.58863	-2.69562	3.29872	0.0795847	0.3096	DISTAL
10	6293433	6293775	31	20	20	83	40	112	343	+	13578	501675	6082816	6098029	+	downstream	210617	195404	NearestLocation	Tmem114	-0.810623	-2.63913	5.63569	0.024367	0.152787	DISTAL
10	6321245	6321585	28	56	37	111	59	111	341	+	13579	501675	6082816	6098029	+	downstream	238429	223216	NearestLocation	Tmem114	-0.289996	-2.20468	0.896938	0.351354	0.659939	DISTAL
10	6453939	6454226	16	22	13	44	30	41	288	+	13580	501675	6082816	6098029	+	downstream	371123	355910	NearestLocation	Tmem114	-0.288204	-3.40653	0.600833	0.444475	0.73377	DISTAL
10	6520628	6521070	75	49	63	113	91	126	443	+	13581	501675	6082816	6098029	+	downstream	437812	422599	NearestLocation	Tmem114	0.0748571	-1.78978	0.0767656	0.783676	0.920566	DISTAL
10	6532627	6532982	16	31	17	30	24	40	356	+	13582	501675	6082816	6098029	+	downstream	449811	434598	NearestLocation	Tmem114	0.327913	-3.42165	0.723553	0.401883	0.701198	DISTAL
10	6566036	6566255	2	5	5	7	9	19	220	+	13583	501675	6082816	6098029	+	downstream	483220	468007	NearestLocation	Tmem114	-0.644841	-4.9889	1.18921	0.28438	0.596959	DISTAL
10	6573238	6573468	65	37	30	36	31	45	231	+	13584	501675	6082816	6098029	+	downstream	490422	475209	NearestLocation	Tmem114	1.08471	-2.76036	10.6843	0.00276184	0.0363984	DISTAL
10	6575177	6575535	132	100	54	158	86	156	359	+	13585	501675	6082816	6098029	+	downstream	492361	477148	NearestLocation	Tmem114	0.383765	-1.39198	2.3434	0.136547	0.413426	DISTAL
10	6683771	6684165	39	42	33	56	50	56	395	+	13586	501675	6082816	6098029	+	downstream	600955	585742	NearestLocation	Tmem114	0.363711	-2.64075	1.36812	0.251567	0.562837	DISTAL
10	6766245	6766779	21	40	28	77	32	61	535	+	13587	501675	6082816	6098029	+	downstream	683429	668216	NearestLocation	Tmem114	0.00676716	-2.79232	0.000380669	0.984566	0.995164	DISTAL
10	6861334	6861954	135	74	83	225	115	226	621	+	13588	302920	7109396	7450683	-	downstream	589349	247442	NearestLocation	Rbfox1	-0.0446441	-1.11775	0.0329278	0.857256	0.950832	DISTAL
10	6878826	6879108	16	29	25	69	30	61	283	+	13589	302920	7109396	7450683	-	downstream	571857	230288	NearestLocation	Rbfox1	-0.243954	-2.97378	0.454562	0.505464	0.774704	DISTAL
10	6933389	6933696	0	11	12	26	24	25	308	+	13590	302920	7109396	7450683	-	downstream	517294	175700	NearestLocation	Rbfox1	-0.782014	-4.0988	1.9058	0.177878	0.473274	DISTAL
10	6933850	6934522	20	32	23	48	44	60	673	+	13591	302920	7109396	7450683	-	downstream	516833	174874	NearestLocation	Rbfox1	-0.13695	-2.95622	0.154512	0.697107	0.881093	DISTAL
10	6988972	6989304	41	49	35	67	58	50	333	+	13592	302920	7109396	7450683	-	downstream	461711	120092	NearestLocation	Rbfox1	0.380157	-2.52126	1.52561	0.226591	0.53427	DISTAL
10	6991103	6991543	107	84	65	124	76	111	441	+	13593	302920	7109396	7450683	-	downstream	459580	117853	NearestLocation	Rbfox1	0.603005	-1.61881	5.98253	0.0206867	0.137891	DISTAL
10	7002971	7003536	48	49	38	101	85	94	566	+	13594	302920	7109396	7450683	-	downstream	447712	105860	NearestLocation	Rbfox1	-0.181982	-2.12754	0.429341	0.517427	0.781929	DISTAL
10	7036017	7036225	16	33	28	49	35	34	209	+	13595	302920	7109396	7450683	-	downstream	414666	73171	NearestLocation	Rbfox1	0.296077	-3.12783	0.628365	0.434331	0.72607	DISTAL
10	7059012	7059385	81	46	56	108	65	73	374	+	13596	302920	7109396	7450683	-	downstream	391671	50011	NearestLocation	Rbfox1	0.471854	-2.02348	2.78947	0.105542	0.36098	DISTAL
10	7073901	7074133	7	15	7	17	11	20	233	+	13597	302920	7109396	7450683	-	downstream	376782	35263	NearestLocation	Rbfox1	0.160419	-4.37983	0.120418	0.731063	0.896616	DISTAL
10	7264069	7264372	50	34	27	99	59	64	304	+	13598	302920	7109396	7450683	-	inside	186614	154673	NearestLocation	Rbfox1	-0.120877	-2.45007	0.160549	0.69156	0.878607	DISTAL
10	7354892	7355277	9	13	20	37	38	42	386	+	13599	302920	7109396	7450683	-	inside	95791	95406	NearestLocation	Rbfox1	-0.567798	-3.45411	1.82935	0.186557	0.484954	DISTAL
10	7367061	7367337	59	43	44	78	76	111	277	+	13600	302920	7109396	7450683	-	inside	83622	83346	NearestLocation	Rbfox1	0.0109616	-2.11808	0.0014445	0.96994	0.99055	DISTAL
10	7418912	7419950	99	77	65	150	98	193	1039	+	13601	302920	7109396	7450683	-	inside	31771	30733	NearestLocation	Rbfox1	0.019619	-1.42547	0.00624895	0.93753	0.979713	DISTAL
10	7432880	7433596	52	46	20	84	70	74	717	+	13602	302920	7109396	7450683	-	inside	17803	17087	NearestLocation	Rbfox1	-0.11942	-2.38777	0.153447	0.698099	0.88133	DISTAL
10	7439444	7439719	20	17	9	35	42	38	276	+	13603	302920	7109396	7450683	-	inside	11239	10964	NearestLocation	Rbfox1	-0.499532	-3.44142	1.62391	0.212567	0.51779	DISTAL
10	7460901	7461327	27	28	8	55	32	56	427	+	13604	302920	7109396	7450683	-	upstream	-10218	10218	NearestLocation	Rbfox1	-0.324311	-3.13638	0.763838	0.389241	0.690815	DISTAL
10	7462426	7462796	15	30	3	50	23	34	371	+	13605	302920	7109396	7450683	-	upstream	-11743	11743	NearestLocation	Rbfox1	-0.291812	-3.5229	0.425688	0.519201	0.783016	DISTAL
10	7468800	7469231	73	38	37	109	99	126	432	+	13606	302920	7109396	7450683	-	upstream	-18117	18117	NearestLocation	Rbfox1	-0.324779	-1.93663	1.31549	0.260688	0.572393	DISTAL
10	7471621	7472182	45	62	43	125	120	126	562	+	13607	302920	7109396	7450683	-	upstream	-20938	20938	NearestLocation	Rbfox1	-0.442467	-1.82628	2.63474	0.115267	0.377814	DISTAL
10	7560779	7561002	33	29	17	45	23	23	224	+	13608	302920	7109396	7450683	-	upstream	-110096	110096	NearestLocation	Rbfox1	0.675247	-3.31205	3.38787	0.0758317	0.300869	DISTAL
10	7632639	7633051	43	63	29	78	37	74	413	+	13609	302920	7109396	7450683	-	upstream	-181956	181956	NearestLocation	Rbfox1	0.410862	-2.44616	1.77352	0.19322	0.493647	DISTAL
10	7681047	7681369	27	40	46	104	106	125	323	+	13610	302920	7109396	7450683	-	upstream	-230364	230364	NearestLocation	Rbfox1	-0.666206	-2.04771	4.58212	0.0407603	0.208748	DISTAL
10	7728770	7729236	35	30	23	87	65	80	467	+	13611	302920	7109396	7450683	-	upstream	-278087	278087	NearestLocation	Rbfox1	-0.524901	-2.53018	2.99446	0.0940768	0.339478	DISTAL
10	7874781	7875179	39	20	30	97	54	72	399	+	13612	302920	7109396	7450683	-	upstream	-424098	424098	NearestLocation	Rbfox1	-0.410156	-2.56412	1.61079	0.214376	0.520019	DISTAL
10	8039883	8040545	79	45	49	109	94	137	663	+	13613	302920	7109396	7450683	-	upstream	-589200	589200	NearestLocation	Rbfox1	-0.105675	-1.82635	0.14885	0.702425	0.883476	DISTAL
10	8096009	8096658	70	50	42	146	71	135	650	+	13614	302920	7109396	7450683	-	upstream	-645326	645326	NearestLocation	Rbfox1	-0.213952	-1.86542	0.63715	0.431171	0.72416	DISTAL
10	8176419	8176982	75	68	62	138	115	160	564	+	13615	302920	7109396	7450683	-	upstream	-725736	725736	NearestLocation	Rbfox1	-0.127947	-1.56251	0.262476	0.612267	0.837633	DISTAL
10	8232701	8232936	21	17	9	55	12	26	236	+	13616	302920	7109396	7450683	-	upstream	-782018	782018	NearestLocation	Rbfox1	-0.0550334	-3.65752	0.0166558	0.898195	0.965328	DISTAL
10	8295720	8295957	33	18	30	13	14	40	238	+	13617	302920	7109396	7450683	-	upstream	-845037	845037	NearestLocation	Rbfox1	1.17416	-3.43636	7.34908	0.0111071	0.0932884	DISTAL
10	8311733	8312157	45	51	33	64	58	49	425	+	13618	302920	7109396	7450683	-	upstream	-861050	861050	NearestLocation	Rbfox1	0.446193	-2.51585	2.10939	0.157029	0.444725	DISTAL
10	8338570	8338979	68	50	47	90	54	106	410	+	13619	302920	7109396	7450683	-	upstream	-887887	887887	NearestLocation	Rbfox1	0.300751	-2.09604	1.15017	0.292272	0.604778	DISTAL
10	8367895	8368307	82	41	57	179	68	115	413	+	13620	302920	7109396	7450683	-	upstream	-917212	917212	NearestLocation	Rbfox1	-0.0674502	-1.77961	0.0552145	0.815861	0.933937	DISTAL
10	8386407	8387002	100	59	61	189	77	212	596	+	13621	302931	9300229	9310291	+	upstream	-913822	913227	NearestLocation	Fam86a	-0.19472	-1.44066	0.515259	0.478559	0.757146	DISTAL
10	8397105	8397748	234	134	153	194	82	118	644	+	13622	302931	9300229	9310291	+	upstream	-903124	902481	NearestLocation	Fam86a	1.32765	-0.84543	29.8938	6.71325e-06	0.000492255	DISTAL
10	8403931	8404567	113	52	45	95	63	72	637	+	13623	302931	9300229	9310291	+	upstream	-896298	895662	NearestLocation	Fam86a	0.720999	-1.971	6.18912	0.018787	0.129698	DISTAL
10	8466885	8467219	10	17	14	16	31	18	335	+	13624	302931	9300229	9310291	+	upstream	-833344	833010	NearestLocation	Fam86a	0.166516	-3.92744	0.130327	0.720684	0.89223	DISTAL
10	8477962	8478175	8	5	6	14	16	15	214	+	13625	302931	9300229	9310291	+	upstream	-822267	822054	NearestLocation	Fam86a	-0.379456	-4.61501	0.595688	0.446412	0.735374	DISTAL
10	8504589	8504875	25	24	21	53	48	47	287	+	13626	302931	9300229	9310291	+	upstream	-795640	795354	NearestLocation	Fam86a	-0.211029	-3.01602	0.377224	0.543835	0.7978	DISTAL
10	8593675	8594001	23	29	19	74	68	77	327	+	13627	302931	9300229	9310291	+	upstream	-706554	706228	NearestLocation	Fam86a	-0.761243	-2.67238	5.52241	0.0257203	0.158164	DISTAL
10	8665619	8665865	35	79	23	50	34	54	247	+	13628	302931	9300229	9310291	+	upstream	-634610	634364	NearestLocation	Fam86a	0.847747	-2.62286	5.93655	0.0211376	0.139771	DISTAL
10	8672340	8672955	201	183	117	267	116	177	616	+	13629	302931	9300229	9310291	+	upstream	-627889	627274	NearestLocation	Fam86a	0.743231	-0.720946	11.3522	0.00212762	0.0304893	DISTAL
10	8769103	8769314	29	17	16	42	22	35	212	+	13630	302931	9300229	9310291	+	upstream	-531126	530915	NearestLocation	Fam86a	0.217444	-3.42088	0.341289	0.56356	0.810171	DISTAL
10	8791460	8791731	16	14	6	26	26	36	272	+	13631	302931	9300229	9310291	+	upstream	-508769	508498	NearestLocation	Fam86a	-0.448545	-3.79553	1.14811	0.292697	0.605204	DISTAL
10	8955572	8955842	22	35	33	33	48	22	271	+	13632	302931	9300229	9310291	+	upstream	-344657	344387	NearestLocation	Fam86a	0.654152	-3.07787	2.67184	0.112844	0.373881	DISTAL
10	8956244	8956452	10	32	11	23	14	27	209	+	13633	302931	9300229	9310291	+	upstream	-343985	343777	NearestLocation	Fam86a	0.611138	-3.81481	1.9252	0.175753	0.470748	DISTAL
10	8990983	8991438	55	42	40	67	54	83	456	+	13634	302931	9300229	9310291	+	upstream	-309246	308791	NearestLocation	Fam86a	0.306416	-2.35807	1.08844	0.305354	0.617285	DISTAL
10	9008900	9009223	93	53	44	67	32	42	324	+	13635	302931	9300229	9310291	+	upstream	-291329	291006	NearestLocation	Fam86a	1.31356	-2.32032	18.6606	0.00016412	0.00501837	DISTAL
10	9043967	9044431	29	49	29	115	91	105	465	+	13636	302931	9300229	9310291	+	upstream	-256262	255798	NearestLocation	Fam86a	-0.661623	-2.167	5.05236	0.0322885	0.181411	DISTAL
10	9139477	9139760	7	7	8	13	20	16	284	+	13637	302931	9300229	9310291	+	upstream	-160752	160469	NearestLocation	Fam86a	-0.299095	-4.47422	0.372023	0.546608	0.799719	DISTAL
10	9142074	9142405	2	19	11	21	23	41	332	+	13638	302931	9300229	9310291	+	upstream	-158155	157824	NearestLocation	Fam86a	-0.513807	-3.86427	1.02402	0.319856	0.631405	DISTAL
10	9155522	9155825	26	13	23	55	27	49	304	+	13639	302931	9300229	9310291	+	upstream	-144707	144404	NearestLocation	Fam86a	-0.14698	-3.20025	0.153774	0.697794	0.881227	DISTAL
10	9213210	9213576	39	51	19	81	63	91	367	+	13640	302931	9300229	9310291	+	upstream	-87019	86653	NearestLocation	Fam86a	-0.259178	-2.41338	0.702502	0.408733	0.706202	DISTAL
10	9266146	9266470	26	32	13	25	27	31	325	+	13641	302931	9300229	9310291	+	upstream	-34083	33759	NearestLocation	Fam86a	0.603986	-3.43291	2.49499	0.124951	0.394174	DISTAL
10	9266636	9267024	25	74	30	97	56	84	389	+	13642	302931	9300229	9310291	+	upstream	-33593	33205	NearestLocation	Fam86a	0.0188919	-2.30411	0.0032713	0.954778	0.985541	DISTAL
10	9272524	9272910	20	29	25	38	30	51	387	+	13643	302931	9300229	9310291	+	upstream	-27705	27319	NearestLocation	Fam86a	0.217903	-3.15312	0.362049	0.552001	0.803463	DISTAL
10	9273029	9273236	11	8	5	17	8	25	208	+	13644	302931	9300229	9310291	+	upstream	-27200	26993	NearestLocation	Fam86a	-0.166026	-4.45516	0.120582	0.730887	0.896529	DISTAL
10	9299671	9300396	331	280	164	601	512	568	726	+	13645	302931	9300229	9310291	+	overlapStart	-558	167	NearestLocation	Fam86a	-0.283599	0.377464	2.37076	0.134364	0.410137	TSS
10	9309918	9310132	14	13	8	38	34	43	215	+	13646	302931	9300229	9310291	+	inside	9689	159	NearestLocation	Fam86a	-0.855249	-3.56806	4.65099	0.0393785	0.204635	PROXIMAL
10	9319485	9320293	254	208	166	551	371	443	809	+	13647	360475	9309794	9320002	-	overlapStart	517	291	NearestLocation	Alg1	-0.241043	0.0768799	1.72787	0.198886	0.501342	TSS
10	9342931	9343346	41	38	33	80	68	49	416	+	13648	360476	9342962	9351287	+	overlapStart	-31	31	NearestLocation	Nagpa	0.0510854	-2.51049	0.0264692	0.871877	0.956112	TSS
10	9351101	9351369	17	11	10	35	19	32	269	+	13649	360476	9342962	9351287	+	overlapEnd	8139	82	NearestLocation	Nagpa	-0.282041	-3.80048	0.485497	0.491438	0.766005	PROXIMAL
10	9396929	9397564	407	365	212	700	416	485	636	+	13650	287060	9359289	9397055	-	overlapStart	126	126	NearestLocation	Sec14l5	0.165351	0.490325	0.862907	0.360521	0.667812	TSS
10	9407531	9407766	32	21	13	92	71	64	236	+	13651	302934	9411587	9457238	+	upstream	-4056	3821	NearestLocation	Ppl	-0.935481	-2.68318	7.82267	0.00902371	0.0809581	PROXIMAL
10	9408644	9408850	33	21	9	73	55	79	207	+	13652	302934	9411587	9457238	+	upstream	-2943	2737	NearestLocation	Ppl	-0.874727	-2.79973	6.23638	0.0183798	0.128118	PROXIMAL
10	9411253	9411726	177	158	117	424	295	297	474	+	13653	302934	9411587	9457238	+	overlapStart	-334	139	NearestLocation	Ppl	-0.296423	-0.363722	2.15419	0.152841	0.438347	TSS
10	9425534	9425866	38	41	22	92	43	54	333	+	13654	302934	9411587	9457238	+	inside	13947	13947	NearestLocation	Ppl	-0.00910615	-2.64329	0.000823235	0.977305	0.992921	DISTAL
10	9433798	9434161	32	54	28	189	103	121	364	+	13655	302934	9411587	9457238	+	inside	22211	22211	NearestLocation	Ppl	-0.957342	-1.89573	11.2642	0.0022014	0.0312121	DISTAL
10	9491973	9493109	264	226	182	884	427	594	1137	+	13656	360477	9492843	9526484	+	overlapStart	-870	266	NearestLocation	Glyr1	-0.589597	0.377991	10.5556	0.00290596	0.0377227	TSS
10	9528324	9529069	472	461	265	1090	718	791	746	+	13657	287061	9528490	9533109	+	overlapStart	-166	166	NearestLocation	Rogdi	-0.256136	0.993083	2.32656	0.137911	0.415763	TSS
10	9534322	9534695	201	106	96	297	125	114	374	+	13658	360478	9533221	9534402	-	overlapStart	80	80	NearestLocation	Smim22	0.488731	-0.933479	3.33571	0.0780024	0.305948	TSS
10	9552048	9552272	33	29	19	36	22	29	225	+	13659	363542	9541630	9551204	+	downstream	10418	844	NearestLocation	2012-09-01	0.77208	-3.3135	4.70274	0.0383745	0.201551	DISTAL
10	9575286	9575927	561	405	278	1108	646	675	642	+	13660	302937	9575751	9596422	+	overlapStart	-465	176	NearestLocation	Anks3	-0.0971529	0.958661	0.296671	0.590101	0.825656	TSS
10	9598145	9599045	201	158	117	409	238	282	901	+	13661	497867	9596796	9598712	-	overlapStart	567	333	NearestLocation	Nudt16l1	-0.0819381	-0.413701	0.162345	0.689933	0.878042	TSS
10	9621378	9621634	25	23	11	59	38	43	257	+	13662	100526584	9621964	9622064	-	downstream	686	330	NearestLocation	NA	-0.383195	-3.1768	1.14719	0.292886	0.605448	TSS
10	9637649	9638028	147	113	76	145	92	91	380	+	13663	302938	9600448	9648907	-	inside	11258	10879	NearestLocation	Mgrn1	0.898445	-1.35806	13.4426	0.000971242	0.0175819	DISTAL
10	9648463	9649360	197	187	133	486	303	369	898	+	13664	302938	9600448	9648907	-	overlapStart	444	444	NearestLocation	Mgrn1	-0.278519	-0.181865	2.11994	0.15603	0.443213	TSS
10	9655238	9655872	141	136	74	402	213	271	635	+	13665	302941	9656365	10105726	+	upstream	-1127	493	NearestLocation	LOC100910875	-0.455358	-0.652314	4.3916	0.0448712	0.221167	PROXIMAL
10	9656132	9656435	74	63	32	195	99	122	304	+	13666	302941	9656365	10105726	+	overlapStart	-233	70	NearestLocation	LOC100910875	-0.423275	-1.71	2.52086	0.123089	0.391013	TSS
10	9673858	9674111	27	28	22	98	56	46	254	+	13667	302941	9656365	10105726	+	inside	17493	17493	NearestLocation	LOC100910875	-0.478012	-2.73208	2.03338	0.164452	0.454847	DISTAL
10	9710569	9710946	35	29	2	94	34	28	378	+	13668	360480	9734342	9756550	+	upstream	-23773	23396	NearestLocation	Cdip1	-0.382262	-3.06696	0.678832	0.416649	0.712941	DISTAL
10	9714269	9714485	57	59	24	101	76	51	217	+	13669	360480	9734342	9756550	+	upstream	-20073	19857	NearestLocation	Cdip1	0.128651	-2.27779	0.167383	0.685425	0.875748	DISTAL
10	9733781	9734622	336	319	207	681	518	515	842	+	13670	360480	9734342	9756550	+	overlapStart	-561	280	NearestLocation	Cdip1	-0.136254	0.465224	0.594344	0.44692	0.735748	TSS
10	9767112	9767338	41	26	16	46	18	25	227	+	13671	360480	9734342	9756550	+	downstream	32770	10562	NearestLocation	Cdip1	0.784352	-3.29907	4.36594	0.0454593	0.223107	DISTAL
10	9800022	9800283	41	30	24	92	45	37	262	+	13672	79239	9756647	9800842	-	inside	820	559	NearestLocation	Hmox2	0.0234721	-2.73859	0.00478793	0.945305	0.982518	TSS
10	9800535	9801131	167	128	125	352	198	233	597	+	13673	79239	9756647	9800842	-	overlapStart	307	289	NearestLocation	Hmox2	0.00908148	-0.617202	0.00179898	0.966456	0.989416	TSS
10	9811060	9811411	37	21	26	84	56	55	352	+	13674	287063	9811579	9820512	+	upstream	-519	168	NearestLocation	Nmral1	-0.3252	-2.70163	0.977276	0.330971	0.641691	TSS
10	9850056	9851050	180	144	110	355	179	243	995	+	13675	360481	9825849	9850500	-	overlapStart	444	444	NearestLocation	Dnaja3	0.0595971	-0.61476	0.0795543	0.779886	0.918723	TSS
10	9855238	9855755	118	94	72	356	204	209	518	+	13676	192276	9855558	9909647	+	overlapStart	-320	197	NearestLocation	Coro7	-0.550323	-0.880676	5.85459	0.0219681	0.143146	TSS
10	9896422	9896865	57	59	20	140	91	104	444	+	13677	679921	9886399	9896906	-	inside	484	41	NearestLocation	Vasn	-0.456004	-2.00533	2.45015	0.128257	0.400123	TSS
10	9904192	9904535	50	31	22	108	72	84	344	+	13678	679907	9911717	9919294	+	upstream	-7525	7182	NearestLocation	Pam16	-0.496096	-2.34885	2.74825	0.108037	0.365485	PROXIMAL
10	9906347	9906585	29	24	19	56	47	49	239	+	13679	679907	9911717	9919294	+	upstream	-5370	5132	NearestLocation	Pam16	-0.214666	-2.98628	0.403191	0.530376	0.78963	PROXIMAL
10	9911576	9912229	172	148	112	255	125	151	654	+	13680	679907	9911717	9919294	+	overlapStart	-141	141	NearestLocation	Pam16	0.60583	-0.86776	7.31405	0.0112808	0.0941739	TSS
10	9928690	9928987	80	70	26	181	102	95	298	+	13681	302946	9920016	9940219	-	inside	11529	8674	NearestLocation	Glis2	-0.253778	-1.76567	0.771966	0.386762	0.68885	DISTAL
10	9932775	9933012	24	21	10	62	59	40	238	+	13682	302946	9920016	9940219	-	inside	7444	7207	NearestLocation	Glis2	-0.723891	-3.06805	3.79736	0.0609722	0.265838	PROXIMAL
10	9938998	9939346	46	70	21	111	77	66	349	+	13683	302946	9920016	9940219	-	inside	1221	873	NearestLocation	Glis2	-0.0492752	-2.21714	0.0243971	0.876951	0.957866	PROXIMAL
10	9940314	9940663	84	64	78	283	137	183	350	+	13684	302946	9920016	9940219	-	upstream	-95	95	NearestLocation	Glis2	-0.477188	-1.21208	3.69561	0.0643319	0.274337	TSS
10	9941549	9941759	65	39	30	129	63	49	211	+	13685	302946	9920016	9940219	-	upstream	-1330	1330	NearestLocation	Glis2	0.0373063	-2.28019	0.0136337	0.907845	0.969013	PROXIMAL
10	9946850	9947477	310	362	249	786	507	546	628	+	13686	302946	9920016	9940219	-	upstream	-6631	6631	NearestLocation	Glis2	-0.109094	0.562863	0.387421	0.538475	0.794285	PROXIMAL
10	9968929	9969532	56	63	57	194	122	155	604	+	13687	360482	9969937	9986048	+	upstream	-1008	405	NearestLocation	Tfap4	-0.508673	-1.5508	4.10103	0.0520582	0.241922	PROXIMAL
10	9969592	9970027	78	62	42	195	103	112	436	+	13688	360482	9969937	9986048	+	overlapStart	-345	90	NearestLocation	Tfap4	-0.285871	-1.67114	1.2048	0.281308	0.59385	TSS
10	9970721	9971033	94	105	40	176	104	140	313	+	13689	360482	9969937	9986048	+	inside	784	784	NearestLocation	Tfap4	0.0435523	-1.48498	0.0286357	0.866786	0.95459	TSS
10	9980224	9980456	44	73	15	91	71	92	233	+	13690	360482	9969937	9986048	+	inside	10287	5592	NearestLocation	Tfap4	-0.117247	-2.2443	0.125761	0.725409	0.894122	DISTAL
10	9987879	9988494	217	184	149	552	381	352	616	+	13691	360482	9969937	9986048	+	downstream	17942	1831	NearestLocation	Tfap4	-0.348529	-0.0494195	3.14238	0.0866865	0.324384	DISTAL
10	10036007	10036420	25	30	32	89	64	63	414	+	13692	360482	9969937	9986048	+	downstream	66070	49959	NearestLocation	Tfap4	-0.403259	-2.58456	1.55884	0.221726	0.528436	DISTAL
10	10050395	10051107	83	92	53	184	101	128	713	+	13693	360482	9969937	9986048	+	downstream	80458	64347	NearestLocation	Tfap4	0.03062	-1.5198	0.0155042	0.901758	0.966557	DISTAL
10	10077541	10078106	184	125	74	239	105	102	566	+	13694	360482	9969937	9986048	+	downstream	107604	91493	NearestLocation	Tfap4	0.659491	-1.09428	6.27953	0.0180164	0.126535	DISTAL
10	10099775	10100421	157	141	69	409	235	265	647	+	13695	360482	9969937	9986048	+	downstream	129838	113727	NearestLocation	Tfap4	-0.447238	-0.604617	4.04396	0.0536156	0.246279	DISTAL
10	10100762	10101142	72	56	38	262	91	106	381	+	13696	360482	9969937	9986048	+	downstream	130825	114714	NearestLocation	Tfap4	-0.545297	-1.64861	3.60355	0.0675518	0.282301	DISTAL
10	10120654	10121029	44	47	23	111	36	82	376	+	13697	360482	9969937	9986048	+	downstream	150717	134606	NearestLocation	Tfap4	-0.0904367	-2.43695	0.0814311	0.777376	0.917724	DISTAL
10	10135678	10136307	139	102	68	318	181	213	630	+	13698	360482	9969937	9986048	+	downstream	165741	149630	NearestLocation	Tfap4	-0.330544	-0.904713	2.12337	0.155708	0.44273	DISTAL
10	10151674	10152135	138	134	81	280	236	233	462	+	13699	360482	9969937	9986048	+	downstream	181737	165626	NearestLocation	Tfap4	-0.241003	-0.758033	1.20979	0.280334	0.59275	DISTAL
10	10152595	10152943	31	61	29	118	67	85	349	+	13700	360482	9969937	9986048	+	downstream	182658	166547	NearestLocation	Tfap4	-0.262769	-2.24138	0.749378	0.39371	0.694621	DISTAL
10	10168053	10168379	33	23	18	46	25	23	327	+	13701	54244	10350046	10475505	+	upstream	-181993	181667	NearestLocation	Crebbp	0.537006	-3.33544	2.1033	0.157609	0.445434	DISTAL
10	10174999	10175263	17	20	13	51	33	34	265	+	13702	54244	10350046	10475505	+	upstream	-175047	174783	NearestLocation	Crebbp	-0.353513	-3.39542	0.901158	0.35024	0.659101	DISTAL
10	10177301	10177528	25	24	7	57	30	43	228	+	13703	54244	10350046	10475505	+	upstream	-172745	172518	NearestLocation	Crebbp	-0.351848	-3.27832	0.85333	0.363161	0.669787	DISTAL
10	10227142	10227513	141	109	55	182	108	100	372	+	13704	54244	10350046	10475505	+	upstream	-122904	122533	NearestLocation	Crebbp	0.495344	-1.35311	3.66059	0.0655358	0.277144	DISTAL
10	10243824	10244186	33	46	21	90	48	45	363	+	13705	54244	10350046	10475505	+	upstream	-106222	105860	NearestLocation	Crebbp	0.0115368	-2.66796	0.00122476	0.97232	0.991331	DISTAL
10	10292132	10292820	106	96	47	244	148	204	689	+	13706	54244	10350046	10475505	+	upstream	-57914	57226	NearestLocation	Crebbp	-0.397571	-1.18118	2.79264	0.105353	0.360647	DISTAL
10	10346564	10347048	137	84	65	248	177	185	485	+	13707	54244	10350046	10475505	+	upstream	-3482	2998	NearestLocation	Crebbp	-0.2393	-1.06461	1.02083	0.320599	0.632032	PROXIMAL
10	10349907	10350199	50	35	21	122	49	72	293	+	13708	54244	10350046	10475505	+	overlapStart	-139	139	NearestLocation	Crebbp	-0.299836	-2.42687	0.918354	0.345753	0.654817	TSS
10	10352546	10352845	32	12	14	95	32	49	300	+	13709	54244	10350046	10475505	+	inside	2500	2500	NearestLocation	Crebbp	-0.680432	-3.00879	3.14501	0.0865609	0.324116	PROXIMAL
10	10363718	10363972	33	50	18	62	71	73	255	+	13710	54244	10350046	10475505	+	inside	13672	13672	NearestLocation	Crebbp	-0.209049	-2.54486	0.398273	0.532877	0.791059	DISTAL
10	10478140	10478852	69	80	65	221	135	128	713	+	13711	287069	10478499	10512149	+	overlapStart	-359	353	NearestLocation	Trap1	-0.27369	-1.41815	1.1844	0.285338	0.59792	TSS
10	10532122	10532667	83	87	50	178	191	170	546	+	13712	25633	10512148	10515087	-	upstream	-17035	17035	NearestLocation	Dnase1	-0.46839	-1.29724	3.48583	0.0719369	0.291756	DISTAL
10	10539632	10540602	284	227	140	581	406	386	971	+	13713	25633	10512148	10515087	-	upstream	-24545	24545	NearestLocation	Dnase1	-0.227728	0.0980212	1.35427	0.253928	0.565087	DISTAL
10	10616030	10616248	3	6	4	15	8	10	219	+	13714	363544	10602016	10635054	-	inside	19024	14014	NearestLocation	Cluap1	-0.43499	-5.0208	0.645249	0.428289	0.722019	DISTAL
10	10616553	10616807	5	10	5	12	16	2	255	+	13715	363544	10602016	10635054	-	inside	18501	14537	NearestLocation	Cluap1	0.247235	-4.87769	0.171994	0.681368	0.873559	DISTAL
10	10633560	10634341	221	186	110	518	256	339	782	+	13716	363544	10602016	10635054	-	inside	1494	713	NearestLocation	Cluap1	-0.221668	-0.235058	1.17438	0.287345	0.599901	PROXIMAL
10	10657795	10658480	163	176	92	453	345	355	686	+	13717	363545	10638000	10658027	-	overlapStart	232	232	NearestLocation	Naa60	-0.571902	-0.288534	7.76395	0.00925729	0.0825493	TSS
10	10668156	10668971	529	341	229	901	554	664	816	+	13718	266774	10668608	10674282	+	overlapStart	-452	363	NearestLocation	Zfp597	-0.0906689	0.76826	0.247148	0.622803	0.842992	TSS
10	10678652	10679146	68	36	57	68	49	59	495	+	13719	266774	10668608	10674282	+	downstream	10044	4370	NearestLocation	Zfp597	0.774745	-2.31836	6.34311	0.0174952	0.124242	DISTAL
10	10691395	10691895	425	347	177	685	470	605	501	+	13720	302954	10698257	10699195	-	downstream	7800	6362	NearestLocation	Olr1356	-0.0493008	0.529457	0.0714679	0.791085	0.923826	PROXIMAL
10	10698299	10698561	26	26	11	52	55	57	263	+	13721	302954	10698257	10699195	-	inside	896	42	NearestLocation	Olr1356	-0.555559	-2.99059	2.43739	0.129216	0.401837	TSS
10	10748474	10748706	4	19	5	20	18	17	233	+	13722	287076	10781419	10788226	-	downstream	39752	32713	NearestLocation	Zfp263	-0.115731	-4.29015	0.053581	0.818555	0.935283	DISTAL
10	10748766	10749000	12	30	6	26	25	35	235	+	13723	287076	10781419	10788226	-	downstream	39460	32419	NearestLocation	Zfp263	-0.00467144	-3.66885	0.000107781	0.991787	0.997483	DISTAL
10	10771958	10772813	129	104	71	230	174	174	856	+	13724	287076	10781419	10788226	-	downstream	16268	8606	NearestLocation	Zfp263	-0.0733991	-1.0615	0.102569	0.751042	0.906251	DISTAL
10	10787956	10788887	387	369	190	872	596	677	932	+	13725	287076	10781419	10788226	-	overlapStart	270	270	NearestLocation	Zfp263	-0.332059	0.686384	3.50634	0.0711501	0.290165	TSS
10	10796975	10797315	58	56	24	100	50	61	341	+	13726	58923	10804440	10813968	+	upstream	-7465	7125	NearestLocation	Mefv	0.258453	-2.36169	0.724883	0.401456	0.700898	PROXIMAL
10	10797333	10797671	56	70	25	65	38	73	339	+	13727	58923	10804440	10813968	+	upstream	-7107	6769	NearestLocation	Mefv	0.641033	-2.40922	4.21684	0.0490504	0.233264	PROXIMAL
10	10877305	10877608	21	24	13	31	13	36	304	+	13728	287077	10857872	10858813	+	downstream	19433	18492	NearestLocation	LOC100911449	0.43637	-3.61821	1.21197	0.27991	0.592271	DISTAL
10	10878662	10878918	11	6	5	17	24	14	257	+	13729	287077	10857872	10858813	+	downstream	20790	19849	NearestLocation	LOC100911449	-0.49693	-4.38581	1.02189	0.320351	0.631812	DISTAL
10	10880275	10880511	11	17	14	32	27	25	237	+	13730	287077	10857872	10858813	+	downstream	22403	21462	NearestLocation	LOC100911449	-0.113824	-3.74603	0.0774731	0.782707	0.919956	DISTAL
10	10881891	10882110	13	16	3	22	21	27	220	+	13731	287077	10857872	10858813	+	downstream	24019	23078	NearestLocation	LOC100911449	-0.29834	-4.04358	0.428646	0.517764	0.782189	DISTAL
10	10882611	10883529	79	84	61	147	109	185	919	+	13732	287077	10857872	10858813	+	downstream	24739	23798	NearestLocation	LOC100911449	-0.0920183	-1.46585	0.139859	0.711115	0.887659	DISTAL
10	10883560	10883848	30	79	22	67	42	101	289	+	13733	287077	10857872	10858813	+	downstream	25688	24747	NearestLocation	LOC100911449	0.19269	-2.39262	0.29514	0.591057	0.826303	DISTAL
10	10896491	10896772	21	27	13	17	30	38	282	+	13734	287077	10857872	10858813	+	downstream	38619	37678	NearestLocation	LOC100911449	0.341608	-3.51125	0.689223	0.413146	0.709766	DISTAL
10	10897941	10898182	9	8	10	13	16	21	242	+	13735	287077	10857872	10858813	+	downstream	40069	39128	NearestLocation	LOC100911449	-0.0120465	-4.36942	0.000664886	0.979603	0.993647	DISTAL
10	10899666	10899956	12	14	13	20	23	29	291	+	13736	287077	10857872	10858813	+	downstream	41794	40853	NearestLocation	LOC100911449	-0.0119345	-3.9011	0.000797217	0.977666	0.993072	DISTAL
10	10902022	10902275	5	8	5	21	12	23	254	+	13737	287077	10857872	10858813	+	downstream	44150	43209	NearestLocation	LOC100911449	-0.730071	-4.47159	2.31236	0.139074	0.417095	DISTAL
10	10906278	10906561	9	28	10	27	15	27	284	+	13738	287077	10857872	10858813	+	downstream	48406	47465	NearestLocation	LOC100911449	0.336708	-3.84664	0.590804	0.448263	0.736451	DISTAL
10	10924877	10925100	7	10	7	11	14	19	224	+	13739	287077	10857872	10858813	+	downstream	67005	66064	NearestLocation	LOC100911449	-0.00979452	-4.52673	0.000408562	0.984011	0.995004	DISTAL
10	10964970	10965211	10	9	9	15	15	32	242	+	13740	287077	10857872	10858813	+	downstream	107098	106157	NearestLocation	LOC100911449	-0.260869	-4.19513	0.32014	0.575834	0.817365	DISTAL
10	10966633	10966897	12	32	14	14	26	28	265	+	13741	287077	10857872	10858813	+	downstream	108761	107820	NearestLocation	LOC100911449	0.599844	-3.68556	1.80866	0.188994	0.488241	DISTAL
10	10977554	10977981	41	103	56	174	67	130	428	+	13742	287077	10857872	10858813	+	downstream	119682	118741	NearestLocation	LOC100911449	0.0519802	-1.68968	0.0301725	0.863295	0.953325	DISTAL
10	10979105	10979326	11	15	9	24	17	28	222	+	13743	287077	10857872	10858813	+	downstream	121233	120292	NearestLocation	LOC100911449	-0.0943347	-4.00877	0.0501603	0.82434	0.937681	DISTAL
10	10979494	10979872	32	64	33	71	55	72	379	+	13744	287077	10857872	10858813	+	downstream	121622	120681	NearestLocation	LOC100911449	0.259919	-2.42216	0.690944	0.41257	0.709214	DISTAL
10	10992550	10993002	45	68	45	107	60	122	453	+	13745	287077	10857872	10858813	+	downstream	134678	133737	NearestLocation	LOC100911449	0.0423789	-2.02103	0.0222253	0.882511	0.959798	DISTAL
10	11034634	11036087	122	171	119	276	207	261	1454	+	13746	287077	10857872	10858813	+	downstream	176762	175821	NearestLocation	LOC100911449	0.0360604	-0.654454	0.027596	0.869204	0.955356	DISTAL
10	11036614	11036820	20	23	18	38	21	29	207	+	13747	287077	10857872	10858813	+	downstream	178742	177801	NearestLocation	LOC100911449	0.375888	-3.50587	1.00982	0.323179	0.63457	DISTAL
10	11036849	11037079	10	24	10	27	27	37	231	+	13748	287077	10857872	10858813	+	downstream	178977	178036	NearestLocation	LOC100911449	-0.187574	-3.66316	0.199801	0.65817	0.861405	DISTAL
10	11042568	11042824	29	23	8	21	14	23	257	+	13749	287077	10857872	10858813	+	downstream	184696	183755	NearestLocation	LOC100911449	0.88804	-3.7925	4.57995	0.0408047	0.208889	DISTAL
10	11044237	11044751	22	60	32	58	71	54	515	+	13750	287077	10857872	10858813	+	downstream	186365	185424	NearestLocation	LOC100911449	0.162667	-2.53755	0.209426	0.650595	0.857733	DISTAL
10	11049790	11050123	23	25	35	59	28	30	334	+	13751	287077	10857872	10858813	+	downstream	191918	190977	NearestLocation	LOC100911449	0.459778	-3.08988	1.51568	0.22807	0.536291	DISTAL
10	11085255	11085491	10	3	8	16	16	20	237	+	13752	287077	10857872	10858813	+	downstream	227383	226442	NearestLocation	LOC100911449	-0.425492	-4.45924	0.733597	0.398674	0.698767	DISTAL
10	11111606	11111830	7	29	13	50	22	37	225	+	13753	24565	11232233	11354931	-	downstream	243325	120403	NearestLocation	Abcc1	-0.229051	-3.48155	0.286377	0.596593	0.829313	DISTAL
10	11114349	11114573	19	18	10	35	24	35	225	+	13754	24565	11232233	11354931	-	downstream	240582	117660	NearestLocation	Abcc1	-0.129718	-3.61639	0.113006	0.739145	0.900389	DISTAL
10	11122488	11122763	15	21	17	44	23	20	276	+	13755	24565	11232233	11354931	-	downstream	232443	109470	NearestLocation	Abcc1	0.199743	-3.60159	0.247575	0.622504	0.8428	DISTAL
10	11130051	11130435	44	74	15	64	66	86	385	+	13756	24565	11232233	11354931	-	downstream	224880	101798	NearestLocation	Abcc1	0.10891	-2.35273	0.0995801	0.754572	0.907884	DISTAL
10	11142105	11142322	16	34	30	41	24	57	218	+	13757	24565	11232233	11354931	-	downstream	212826	89911	NearestLocation	Abcc1	0.329533	-3.08705	0.742438	0.395882	0.696419	DISTAL
10	11151951	11152272	37	93	51	69	83	115	322	+	13758	24565	11232233	11354931	-	downstream	202980	79961	NearestLocation	Abcc1	0.302792	-1.95407	0.895319	0.351783	0.660172	DISTAL
10	11153147	11153459	83	114	71	142	87	133	313	+	13759	24565	11232233	11354931	-	downstream	201784	78774	NearestLocation	Abcc1	0.462473	-1.48153	3.53692	0.0699956	0.287636	DISTAL
10	11154210	11155058	390	381	242	789	812	979	849	+	13760	24565	11232233	11354931	-	downstream	200721	77175	NearestLocation	Abcc1	-0.514006	0.908141	8.28841	0.00738248	0.0707402	DISTAL
10	11156898	11157199	41	60	33	123	70	83	302	+	13761	24565	11232233	11354931	-	downstream	198033	75034	NearestLocation	Abcc1	-0.149309	-2.16332	0.271082	0.606522	0.834463	DISTAL
10	11160095	11160389	27	51	27	65	66	58	295	+	13762	24565	11232233	11354931	-	downstream	194836	71844	NearestLocation	Abcc1	0.00317095	-2.58014	9.35838e-05	0.992347	0.997653	DISTAL
10	11162597	11162851	24	38	15	37	39	60	255	+	13763	24565	11232233	11354931	-	downstream	192334	69382	NearestLocation	Abcc1	0.0229349	-3.03683	0.0039692	0.950193	0.984183	DISTAL
10	11165002	11165904	107	182	93	365	390	513	903	+	13764	24565	11232233	11354931	-	downstream	189929	66329	NearestLocation	Abcc1	-0.884241	-0.245279	14.6022	0.000640861	0.0131229	DISTAL
10	11167332	11167637	29	47	32	67	54	58	306	+	13765	24565	11232233	11354931	-	downstream	187599	64596	NearestLocation	Abcc1	0.154211	-2.60796	0.235113	0.631366	0.847541	DISTAL
10	11175698	11176254	56	67	37	143	109	136	557	+	13766	24565	11232233	11354931	-	downstream	179233	55979	NearestLocation	Abcc1	-0.413988	-1.77309	2.53586	0.122025	0.389267	DISTAL
10	11177152	11177410	32	17	10	38	35	58	259	+	13767	24565	11232233	11354931	-	downstream	177779	54823	NearestLocation	Abcc1	-0.313795	-3.22741	0.671248	0.419235	0.714969	DISTAL
10	11203674	11204224	18	46	24	46	27	43	551	+	13768	24565	11232233	11354931	-	downstream	151257	28009	NearestLocation	Abcc1	0.505771	-3.0639	1.88396	0.180306	0.476507	DISTAL
10	11207486	11208054	19	38	12	49	29	47	569	+	13769	24565	11232233	11354931	-	downstream	147445	24179	NearestLocation	Abcc1	0.0169536	-3.18437	0.00205163	0.96418	0.988639	DISTAL
10	11226372	11226816	76	75	33	127	126	179	445	+	13770	24565	11232233	11354931	-	downstream	128559	5417	NearestLocation	Abcc1	-0.404559	-1.60431	2.24271	0.144948	0.426283	DISTAL
10	11311786	11312020	14	9	6	30	14	16	235	+	13771	24565	11232233	11354931	-	inside	43145	42911	NearestLocation	Abcc1	-0.159316	-4.22503	0.127009	0.724109	0.893558	DISTAL
10	11336103	11336646	187	112	86	275	212	306	544	+	13772	24565	11232233	11354931	-	inside	18828	18285	NearestLocation	Abcc1	-0.191692	-0.670911	0.733287	0.398773	0.698864	DISTAL
10	11344705	11344987	34	27	38	73	66	73	283	+	13773	24565	11232233	11354931	-	inside	10226	9944	NearestLocation	Abcc1	-0.202026	-2.51964	0.398202	0.532914	0.791059	DISTAL
10	11354121	11355338	291	170	165	496	326	429	1218	+	13774	24565	11232233	11354931	-	overlapStart	810	407	NearestLocation	Abcc1	-0.120834	0.00275715	0.376635	0.544148	0.798064	TSS
10	11401169	11401536	181	96	84	71	63	68	368	+	13775	360461	11412943	11433757	+	upstream	-11774	11407	NearestLocation	Fopnl	1.67575	-1.49966	39.2261	7.43781e-07	0.000102898	DISTAL
10	11412508	11413229	512	459	299	943	833	1089	722	+	13776	360461	11412943	11433757	+	overlapStart	-435	286	NearestLocation	Fopnl	-0.327952	1.12244	3.83529	0.0597703	0.26272	TSS
10	11419921	11420152	3	17	5	7	12	12	232	+	13777	360461	11412943	11433757	+	inside	6978	6978	NearestLocation	Fopnl	0.527477	-4.73761	0.892512	0.352528	0.660749	PROXIMAL
10	11420654	11421006	33	15	11	39	37	33	353	+	13778	360461	11412943	11433757	+	inside	7711	7711	NearestLocation	Fopnl	-0.0604951	-3.36653	0.0239852	0.877985	0.958267	PROXIMAL
10	11421191	11421555	14	15	25	21	26	45	365	+	13779	360461	11412943	11433757	+	inside	8248	8248	NearestLocation	Fopnl	0.144311	-3.51935	0.112156	0.74009	0.900787	PROXIMAL
10	11443901	11444441	62	69	19	118	53	132	541	+	13780	24582	11444267	11538406	+	overlapStart	-366	174	NearestLocation	Myh11	-0.144977	-2.05221	0.210253	0.649954	0.857512	TSS
10	11484287	11484542	31	20	11	71	74	92	256	+	13781	24582	11444267	11538406	+	inside	40020	40020	NearestLocation	Myh11	-1.10684	-2.65857	10.4469	0.0030341	0.0388211	DISTAL
10	11487802	11488249	22	14	21	77	69	74	448	+	13782	24582	11444267	11538406	+	inside	43535	43535	NearestLocation	Myh11	-1.06253	-2.75219	9.41024	0.00461338	0.0517317	DISTAL
10	11504277	11504946	17	30	32	58	27	55	670	+	13783	24582	11444267	11538406	+	inside	60010	33460	NearestLocation	Myh11	0.132851	-2.99913	0.129393	0.721644	0.892531	DISTAL
10	11507932	11508574	28	31	33	52	51	62	643	+	13784	24582	11444267	11538406	+	inside	63665	29832	NearestLocation	Myh11	0.0459915	-2.76091	0.0190516	0.891163	0.962795	DISTAL
10	11508705	11509154	11	33	31	35	33	73	450	+	13785	24582	11444267	11538406	+	inside	64438	29252	NearestLocation	Myh11	0.0172679	-3.00667	0.00172994	0.967106	0.989626	DISTAL
10	11569288	11569816	75	53	50	86	79	105	529	+	13786	83836	11539743	11576259	-	inside	6971	6443	NearestLocation	Nde1	0.263277	-1.97265	0.922679	0.344637	0.653803	PROXIMAL
10	11584589	11585117	150	93	75	233	188	179	529	+	13787	100314286	27846	11588737	-	inside	4148	3620	NearestLocation	NA	-0.0713728	-1.00099	0.0916367	0.764247	0.912086	PROXIMAL
10	11588740	11589177	172	131	138	324	314	323	438	+	13788	100314286	27846	11588737	-	upstream	-3	3	NearestLocation	NA	-0.258044	-0.398401	1.44896	0.238335	0.548029	TSS
10	11636494	11636717	9	4	6	17	15	13	224	+	13789	100314286	27846	11588737	-	upstream	-47757	47757	NearestLocation	NA	-0.369426	-4.62044	0.55758	0.46119	0.745416	DISTAL
10	11655612	11656576	283	204	142	580	365	517	965	+	13790	100314286	27846	11588737	-	upstream	-66875	66875	NearestLocation	NA	-0.348301	0.119215	3.44888	0.0733786	0.295139	DISTAL
10	11692621	11693105	411	335	208	524	375	493	485	+	13791	100314286	27846	11588737	-	upstream	-103884	103884	NearestLocation	NA	0.308531	0.379139	2.99371	0.0941162	0.33955	DISTAL
10	11699121	11700083	184	154	119	399	303	395	963	+	13792	100314286	27846	11588737	-	upstream	-110384	110384	NearestLocation	NA	-0.393616	-0.293112	4.02068	0.0542658	0.247824	DISTAL
10	11739561	11740089	70	51	44	213	135	206	529	+	13793	100314286	27846	11588737	-	upstream	-150824	150824	NearestLocation	NA	-0.858774	-1.44791	12.2238	0.00152545	0.0242368	DISTAL
10	11748153	11748674	158	135	110	352	263	298	522	+	13794	100314286	27846	11588737	-	upstream	-159416	159416	NearestLocation	NA	-0.306087	-0.516391	2.24298	0.144924	0.426244	DISTAL
10	11771733	11772068	25	40	18	51	43	39	336	+	13795	100314286	27846	11588737	-	upstream	-182996	182996	NearestLocation	NA	0.171849	-3.00476	0.240121	0.62777	0.845758	DISTAL
10	11772631	11773080	22	18	29	41	36	37	450	+	13796	100314286	27846	11588737	-	upstream	-183894	183894	NearestLocation	NA	0.182988	-3.2153	0.237202	0.62986	0.8468	DISTAL
10	11774410	11774668	10	10	8	11	17	22	259	+	13797	100314286	27846	11588737	-	upstream	-185673	185673	NearestLocation	NA	0.014986	-4.35131	0.00104122	0.974477	0.992075	DISTAL
10	11777292	11778010	28	47	19	55	61	75	719	+	13798	100314286	27846	11588737	-	upstream	-188555	188555	NearestLocation	NA	-0.187003	-2.6476	0.308504	0.582818	0.821252	DISTAL
10	11778540	11778804	18	18	11	32	25	31	265	+	13799	100314286	27846	11588737	-	upstream	-189803	189803	NearestLocation	NA	-0.0387415	-3.66134	0.00997717	0.921116	0.973884	DISTAL
10	11812095	11812302	13	7	9	37	28	32	208	+	13800	100314286	27846	11588737	-	upstream	-223358	223358	NearestLocation	NA	-0.85671	-3.79745	4.14646	0.0508544	0.238546	DISTAL
10	11820380	11820702	29	29	25	50	26	43	323	+	13801	100314286	27846	11588737	-	upstream	-231643	231643	NearestLocation	NA	0.392521	-3.0921	1.31464	0.260838	0.572551	DISTAL
10	11829391	11830322	444	322	251	798	564	766	932	+	13802	100314286	27846	11588737	-	upstream	-240654	240654	NearestLocation	NA	-0.197866	0.734441	1.35781	0.253321	0.564546	DISTAL
10	11837452	11837783	80	69	47	97	41	51	332	+	13803	363549	12072739	12073680	-	downstream	236228	234956	NearestLocation	Olr1381	0.955286	-2.14429	10.9657	0.00247276	0.0337852	DISTAL
10	11864304	11864549	7	17	3	20	26	37	246	+	13804	363549	12072739	12073680	-	downstream	209376	208190	NearestLocation	Olr1381	-0.78734	-3.96117	2.64208	0.114783	0.376965	DISTAL
10	11865850	11866063	20	11	30	52	51	90	214	+	13805	363549	12072739	12073680	-	downstream	207830	206676	NearestLocation	Olr1381	-0.734815	-2.84244	3.45988	0.0729461	0.294118	DISTAL
10	11873916	11874144	20	9	6	22	32	27	229	+	13806	363549	12072739	12073680	-	downstream	199764	198595	NearestLocation	Olr1381	-0.405867	-3.86448	0.817843	0.373192	0.678317	DISTAL
10	11885868	11886443	173	146	100	236	150	197	576	+	13807	363549	12072739	12073680	-	downstream	187812	186296	NearestLocation	Olr1381	0.397757	-0.830938	3.4465	0.0734726	0.295368	DISTAL
10	11896928	11897299	17	36	13	91	45	82	372	+	13808	363549	12072739	12073680	-	downstream	176752	175440	NearestLocation	Olr1381	-0.82461	-2.74154	5.51181	0.0258511	0.158672	DISTAL
10	11898341	11898871	60	74	22	145	84	149	531	+	13809	363549	12072739	12073680	-	downstream	175339	173868	NearestLocation	Olr1381	-0.419056	-1.83647	2.09093	0.158794	0.447022	DISTAL
10	11903786	11904028	6	9	6	38	34	44	243	+	13810	363549	12072739	12073680	-	downstream	169894	168711	NearestLocation	Olr1381	-1.58303	-3.71715	13.2512	0.00104156	0.018536	DISTAL
10	11923382	11924012	110	87	62	203	136	162	631	+	13811	363549	12072739	12073680	-	downstream	150298	148727	NearestLocation	Olr1381	-0.0825035	-1.28182	0.124765	0.726453	0.894597	DISTAL
10	11924834	11925286	94	64	40	127	82	123	453	+	13812	363549	12072739	12073680	-	downstream	148846	147453	NearestLocation	Olr1381	0.113884	-1.77888	0.186411	0.669083	0.867499	DISTAL
10	11931691	11931893	0	10	2	12	11	19	203	+	13813	363549	12072739	12073680	-	downstream	141989	140846	NearestLocation	Olr1381	-0.920315	-4.84436	2.06304	0.161507	0.450988	DISTAL
10	11964819	11965168	18	20	9	38	31	25	350	+	13814	363549	12072739	12073680	-	downstream	108861	107571	NearestLocation	Olr1381	-0.152865	-3.60898	0.147933	0.703297	0.883879	DISTAL
10	11971261	11971565	51	31	17	69	37	86	305	+	13815	363549	12072739	12073680	-	downstream	102419	101174	NearestLocation	Olr1381	-0.0872078	-2.64937	0.0672477	0.797201	0.926116	DISTAL
10	11980831	11981940	297	191	145	517	325	452	1110	+	13816	363549	12072739	12073680	-	downstream	92849	90799	NearestLocation	Olr1381	-0.163505	0.0264639	0.711672	0.405728	0.70397	DISTAL
10	12066138	12066380	5	8	8	16	7	17	243	+	13817	363549	12072739	12073680	-	downstream	7542	6359	NearestLocation	Olr1381	-0.00323481	-4.67648	5.07169e-05	0.994366	0.99824	PROXIMAL
10	12077527	12077789	13	12	1	15	5	23	263	+	13818	363549	12072739	12073680	-	upstream	-3847	3847	NearestLocation	Olr1381	0.141082	-4.53829	0.0678183	0.796363	0.925709	PROXIMAL
10	12180673	12180959	5	14	6	22	16	26	287	+	13819	363546	12194533	12195474	-	downstream	14801	13574	NearestLocation	Olr1362	-0.468146	-4.22593	1.0041	0.32453	0.635595	DISTAL
10	12184481	12184782	11	17	12	22	9	28	302	+	13820	363546	12194533	12195474	-	downstream	10993	9751	NearestLocation	Olr1362	0.360094	-4.05542	0.670365	0.419538	0.715244	DISTAL
10	12185023	12185291	4	10	10	25	18	24	269	+	13821	363546	12194533	12195474	-	downstream	10451	9242	NearestLocation	Olr1362	-0.563401	-4.19553	1.43177	0.241074	0.551641	DISTAL
10	12185568	12186178	24	51	22	51	48	76	611	+	13822	363546	12194533	12195474	-	downstream	9906	8355	NearestLocation	Olr1362	0.0107368	-2.70128	0.000966193	0.975414	0.992139	PROXIMAL
10	12230670	12231054	15	40	18	33	13	34	385	+	13823	405150	12210068	12211030	-	upstream	-19640	19640	NearestLocation	Olr1364	0.783773	-3.44807	3.65844	0.0656107	0.277334	DISTAL
10	12272173	12272375	10	4	3	6	6	13	203	+	13824	287081	12052064	12259065	-	upstream	-13108	13108	NearestLocation	LOC100912159	0.296843	-5.09835	0.280142	0.600598	0.831568	DISTAL
10	12413464	12414271	50	76	49	88	64	95	808	+	13825	287090	12426322	12427263	+	upstream	-12858	12051	NearestLocation	Olr1373	0.393078	-2.04985	1.97597	0.170338	0.463041	DISTAL
10	12414401	12414646	8	12	7	13	16	17	246	+	13826	287090	12426322	12427263	+	upstream	-11921	11676	NearestLocation	Olr1373	0.0852658	-4.434	0.0336019	0.855819	0.950303	DISTAL
10	12486548	12487051	22	33	12	59	41	59	504	+	13827	287084	12497244	12498185	-	downstream	11637	10193	NearestLocation	Olr1376	-0.383354	-3.00301	1.18409	0.285399	0.597954	DISTAL
10	12487411	12487742	14	14	9	28	29	27	332	+	13828	287084	12497244	12498185	-	downstream	10774	9502	NearestLocation	Olr1376	-0.33385	-3.81165	0.661239	0.422685	0.717699	DISTAL
10	12488062	12488577	19	37	28	35	54	77	516	+	13829	287084	12497244	12498185	-	downstream	10123	8667	NearestLocation	Olr1376	-0.11682	-2.80327	0.0966253	0.758119	0.909344	DISTAL
10	12489159	12489419	25	25	28	51	33	53	261	+	13830	287084	12497244	12498185	-	downstream	9026	7825	NearestLocation	Olr1376	0.105009	-3.02002	0.0923734	0.76333	0.911662	PROXIMAL
10	12539509	12539766	23	34	21	58	53	64	258	+	13831	287086	12553361	12554299	-	downstream	14790	13595	NearestLocation	Olr1378	-0.29818	-2.82275	0.797567	0.379103	0.683078	DISTAL
10	12540624	12540896	15	17	16	23	21	22	273	+	13832	287086	12553361	12554299	-	downstream	13675	12465	NearestLocation	Olr1378	0.421481	-3.84252	1.07574	0.30814	0.619984	DISTAL
10	12541158	12541665	34	47	14	42	34	61	508	+	13833	287086	12553361	12554299	-	downstream	13141	11696	NearestLocation	Olr1378	0.313616	-2.90966	0.768153	0.387922	0.689725	DISTAL
10	12541777	12542070	20	23	31	45	22	48	294	+	13834	287086	12553361	12554299	-	downstream	12522	11291	NearestLocation	Olr1378	0.318462	-3.18206	0.715549	0.404467	0.703006	DISTAL
10	12583778	12584029	7	5	5	15	9	23	252	+	13835	405148	12598706	12599647	-	downstream	15869	14677	NearestLocation	Olr1380	-0.563815	-4.64056	1.26187	0.270423	0.582827	DISTAL
10	12588715	12589150	11	19	9	22	19	35	436	+	13836	405148	12598706	12599647	-	downstream	10932	9556	NearestLocation	Olr1380	-0.0899483	-3.87496	0.0446085	0.834189	0.941956	DISTAL
10	12607534	12607829	8	27	7	26	20	26	296	+	13837	405148	12598706	12599647	-	upstream	-7887	7887	NearestLocation	Olr1380	0.0837659	-3.87848	0.0345438	0.853836	0.949815	PROXIMAL
10	12650078	12650286	13	26	11	41	26	20	209	+	13838	287093	12638493	12639434	-	upstream	-10644	10644	NearestLocation	Olr1382	0.0774366	-3.63783	0.0350892	0.852701	0.949395	DISTAL
10	12650745	12650952	8	21	10	23	22	17	208	+	13839	287093	12638493	12639434	-	upstream	-11311	11311	NearestLocation	Olr1382	0.192265	-4.01595	0.184273	0.670868	0.868216	DISTAL
10	12651442	12651688	8	17	18	33	30	33	247	+	13840	287093	12638493	12639434	-	upstream	-12008	12008	NearestLocation	Olr1382	-0.251358	-3.61863	0.354193	0.556321	0.805972	DISTAL
10	12651798	12652046	13	10	12	23	14	22	249	+	13841	287093	12638493	12639434	-	upstream	-12364	12364	NearestLocation	Olr1382	0.152269	-4.12459	0.126542	0.724595	0.893766	DISTAL
10	12653840	12654272	28	37	26	43	35	55	433	+	13842	287093	12638493	12639434	-	upstream	-14406	14406	NearestLocation	Olr1382	0.336215	-2.9406	0.990978	0.327659	0.638658	DISTAL
10	12654355	12655349	41	76	46	95	77	96	995	+	13843	287093	12638493	12639434	-	upstream	-14921	14921	NearestLocation	Olr1382	0.16514	-2.03831	0.327831	0.571309	0.814874	DISTAL
10	12660737	12660953	30	21	14	48	54	55	217	+	13844	287093	12638493	12639434	-	upstream	-21303	21303	NearestLocation	Olr1382	-0.444327	-3.00825	1.57059	0.220036	0.52695	DISTAL
10	12671689	12671982	22	31	18	66	53	37	294	+	13845	287093	12638493	12639434	-	upstream	-32255	32255	NearestLocation	Olr1382	-0.273353	-2.97042	0.591786	0.44789	0.736289	DISTAL
10	12678653	12679117	34	27	17	69	56	56	465	+	13846	287094	12706830	12713743	-	downstream	35090	27713	NearestLocation	Zfp213	-0.36424	-2.80473	1.23103	0.276235	0.588766	DISTAL
10	12683410	12683788	23	20	10	72	56	58	379	+	13847	287094	12706830	12713743	-	downstream	30333	23042	NearestLocation	Zfp213	-0.959729	-2.96105	7.50018	0.0103906	0.0891854	DISTAL
10	12696526	12696905	50	46	24	91	54	54	380	+	13848	287094	12706830	12713743	-	downstream	17217	9925	NearestLocation	Zfp213	0.136384	-2.48783	0.197903	0.65969	0.862108	DISTAL
10	12697235	12697437	45	39	11	72	26	32	203	+	13849	287094	12706830	12713743	-	downstream	16508	9393	NearestLocation	Zfp213	0.420121	-2.97349	1.21966	0.27842	0.59079	DISTAL
10	12700559	12700863	22	30	19	62	47	54	305	+	13850	287094	12706830	12713743	-	downstream	13184	5967	NearestLocation	Zfp213	-0.320756	-2.93886	0.904231	0.349433	0.658385	DISTAL
10	12713315	12714100	251	255	144	546	346	445	786	+	13851	287094	12706830	12713743	-	overlapStart	428	357	NearestLocation	Zfp213	-0.171385	0.071674	0.850127	0.364051	0.670488	TSS
10	12737592	12737794	19	25	8	39	11	20	203	+	13852	287095	12729940	12738081	-	inside	489	287	NearestLocation	Zfp13	0.473107	-3.79415	1.21691	0.278951	0.591302	TSS
10	12743181	12743849	195	141	100	409	232	276	669	+	13853	287095	12729940	12738081	-	upstream	-5100	5100	NearestLocation	Zfp13	-0.195652	-0.486689	0.864788	0.360005	0.667317	PROXIMAL
10	12748975	12749507	72	55	32	109	86	89	533	+	13854	302962	12750768	12760731	+	upstream	-1793	1261	NearestLocation	Zscan10	0.0043186	-2.02962	0.000244016	0.987643	0.996135	PROXIMAL
10	12776428	12776762	82	62	38	124	100	105	335	+	13855	302962	12750768	12760731	+	downstream	25660	15697	NearestLocation	Zscan10	-0.0126132	-1.82872	0.00224628	0.96252	0.98838	DISTAL
10	12789196	12789431	19	14	13	29	30	32	236	+	13856	302964	12803741	12812178	+	upstream	-14545	14310	NearestLocation	Ccdc64b	-0.127091	-3.63512	0.103828	0.749573	0.905591	DISTAL
10	12796782	12797006	7	20	19	48	33	40	225	+	13857	302964	12803741	12812178	+	upstream	-6959	6735	NearestLocation	Ccdc64b	-0.467681	-3.39987	1.27619	0.267778	0.580151	PROXIMAL
10	12803637	12804007	65	53	32	127	86	135	371	+	13858	302964	12803741	12812178	+	overlapStart	-104	104	NearestLocation	Ccdc64b	-0.348267	-1.91208	1.68477	0.204422	0.508085	TSS
10	12808149	12808404	38	19	12	83	44	51	256	+	13859	302964	12803741	12812178	+	inside	4408	3774	NearestLocation	Ccdc64b	-0.499801	-2.90538	1.96645	0.171337	0.464479	PROXIMAL
10	12817195	12817922	292	283	141	599	323	388	728	+	13860	287097	12817362	12818719	+	overlapStart	-167	167	NearestLocation	Hcfc1r1	-0.00166456	0.109108	7.16227e-05	0.993305	0.99796	TSS
10	12827893	12828159	31	17	15	103	56	51	267	+	13861	287099	12826055	12827486	-	upstream	-407	407	NearestLocation	Cldn9	-0.851196	-2.78963	5.93353	0.0211676	0.139894	TSS
10	12856833	12857375	315	224	190	722	359	412	543	+	13862	287101	12880557	12891739	+	upstream	-23724	23182	NearestLocation	Pkmyt1	-0.132325	0.22801	0.465388	0.500477	0.771708	DISTAL
10	12880224	12881031	169	142	77	337	192	258	808	+	13863	287101	12880557	12891739	+	overlapStart	-333	333	NearestLocation	Pkmyt1	-0.153404	-0.687006	0.494904	0.487304	0.763241	TSS
10	12895218	12895695	153	98	75	367	215	203	478	+	13864	302967	12891714	12895328	-	overlapStart	110	110	NearestLocation	Paqr4	-0.396874	-0.788373	2.87341	0.100664	0.351875	TSS
10	12903594	12903941	76	79	52	105	52	77	348	+	13865	360487	12903766	12904690	+	overlapStart	-172	172	NearestLocation	RGD1561157	0.723702	-1.96963	7.31645	0.0112688	0.0941439	TSS
10	12915100	12915311	2	1	3	9	10	21	212	+	13866	360487	12903766	12904690	+	downstream	11334	10410	NearestLocation	RGD1561157	-1.80796	-5.042	7.63616	0.0097886	0.0856147	DISTAL
10	12926932	12927520	170	144	80	337	260	327	589	+	13867	302969	12948282	12982941	+	upstream	-21350	20762	NearestLocation	Srrm2	-0.386201	-0.533484	3.31941	0.0786952	0.307545	DISTAL
10	12929623	12929983	53	47	48	148	89	103	361	+	13868	302969	12948282	12982941	+	upstream	-18659	18299	NearestLocation	Srrm2	-0.289245	-1.92498	1.14253	0.29385	0.606384	DISTAL
10	12939496	12940027	83	84	78	225	142	187	532	+	13869	302969	12948282	12982941	+	upstream	-8786	8255	NearestLocation	Srrm2	-0.267184	-1.22589	1.30115	0.263247	0.575315	PROXIMAL
10	12952461	12953050	149	57	21	224	66	147	590	+	13870	302969	12948282	12982941	+	inside	4179	4179	NearestLocation	Srrm2	-0.0790683	-1.5383	0.0505606	0.823652	0.937438	PROXIMAL
10	12959591	12959921	62	38	25	138	71	80	331	+	13871	302969	12948282	12982941	+	inside	11309	11309	NearestLocation	Srrm2	-0.333694	-2.18137	1.25744	0.271247	0.583621	DISTAL
10	12960082	12960287	34	28	15	49	30	40	206	+	13872	302969	12948282	12982941	+	inside	11800	11800	NearestLocation	Srrm2	0.236942	-3.1513	0.460716	0.502619	0.772954	DISTAL
10	12961937	12962195	26	24	18	64	55	51	259	+	13873	302969	12948282	12982941	+	inside	13655	13655	NearestLocation	Srrm2	-0.460937	-2.92039	1.86247	0.182735	0.479807	DISTAL
10	12987184	12987619	39	22	14	104	23	63	436	+	13874	81807	12983021	12988202	-	inside	1018	583	NearestLocation	Tceb2	-0.41181	-2.83709	1.18956	0.284311	0.596922	PROXIMAL
10	12987891	12988477	67	51	33	141	81	86	587	+	13875	81807	12983021	12988202	-	overlapStart	311	275	NearestLocation	Tceb2	-0.154724	-2.01048	0.311142	0.58122	0.82028	TSS
10	13032276	13032518	41	44	31	94	64	53	243	+	13876	353251	13033778	13038855	+	upstream	-1502	1260	NearestLocation	Prss21	0.0151228	-2.44956	0.00246065	0.960774	0.987751	PROXIMAL
10	13086518	13086902	39	23	31	52	35	62	385	+	13877	363551	13122291	13125343	+	upstream	-35773	35389	NearestLocation	RGD1562673	0.224559	-2.84883	0.441073	0.511801	0.778686	DISTAL
10	13146735	13146977	27	17	22	67	63	44	243	+	13878	25540	13136092	13145089	-	upstream	-1646	1646	NearestLocation	NA	-0.533442	-2.9029	2.21912	0.147003	0.429569	PROXIMAL
10	13190904	13191230	53	35	36	79	76	67	327	+	13879	302971	13186016	13190726	-	upstream	-178	178	NearestLocation	Prss22	0.0144636	-2.35393	0.00229887	0.962084	0.988232	TSS
10	13192950	13193373	135	162	54	261	127	150	424	+	13880	302971	13186016	13190726	-	upstream	-2224	2224	NearestLocation	Prss22	0.248227	-1.04633	0.92338	0.344457	0.653662	PROXIMAL
10	13200553	13201115	52	51	45	172	103	103	563	+	13881	302971	13186016	13190726	-	upstream	-9827	9827	NearestLocation	Prss22	-0.449384	-1.83809	2.79032	0.105491	0.360893	PROXIMAL
10	13261645	13262143	83	68	29	191	125	147	499	+	13882	287109	13235960	13261939	-	overlapStart	294	204	NearestLocation	Kctd5	-0.519106	-1.57629	3.84471	0.0594761	0.262001	TSS
10	13330318	13331054	304	252	188	679	418	545	737	+	13883	81745	13267428	13330741	-	overlapStart	423	313	NearestLocation	Pdpk1	-0.25909	0.324192	2.18378	0.150147	0.434208	TSS
10	13340216	13340915	135	140	78	338	199	203	700	+	13884	81745	13267428	13330741	-	upstream	-9475	9475	NearestLocation	Pdpk1	-0.1943	-0.786534	0.753014	0.392579	0.693749	PROXIMAL
10	13352475	13353146	153	118	68	298	137	154	672	+	13885	302972	13344252	13352859	-	overlapStart	384	287	NearestLocation	Amdhd2	0.0861505	-1.00347	0.124553	0.726676	0.894776	TSS
10	13357916	13358479	73	79	45	242	146	181	564	+	13886	170667	13352993	13358037	-	overlapStart	121	121	NearestLocation	Atp6v0c	-0.650649	-1.34105	7.36292	0.0110393	0.0929562	TSS
10	13392653	13392948	57	54	51	139	96	92	296	+	13887	287110	13367060	13392774	-	overlapStart	121	121	NearestLocation	Tbc1d24	-0.118811	-1.89512	0.193554	0.663205	0.864091	TSS
10	13393851	13394143	35	33	16	93	50	62	293	+	13888	287110	13367060	13392774	-	upstream	-1077	1077	NearestLocation	Tbc1d24	-0.410339	-2.68116	1.62651	0.212212	0.517395	PROXIMAL
10	13399587	13400239	123	67	49	209	122	124	653	+	13889	114524	13393760	13396856	-	upstream	-2731	2731	NearestLocation	Ntn3	-0.0684181	-1.42135	0.0677396	0.796478	0.92575	PROXIMAL
10	13407735	13408387	247	206	133	535	287	347	653	+	13890	100158225	13402883	13407969	-	overlapStart	234	234	NearestLocation	LOC100158225	-0.113899	-0.107633	0.335271	0.566999	0.812296	TSS
10	13435785	13436459	306	285	174	670	527	507	675	+	13891	117524	13410718	13435965	-	overlapStart	180	180	NearestLocation	Ccnf	-0.309693	0.382265	2.87648	0.10049	0.351675	TSS
10	13539369	13540261	180	173	106	536	334	385	893	+	13892	287112	13446127	13533395	-	upstream	-5974	5974	NearestLocation	Abca17	-0.577981	-0.189395	8.69699	0.00620749	0.0629679	PROXIMAL
10	13547042	13547377	115	66	33	71	34	30	336	+	13893	287112	13446127	13533395	-	upstream	-13647	13647	NearestLocation	Abca17	1.51325	-2.23926	20.6228	8.88797e-05	0.00321266	DISTAL
10	13603024	13603846	159	136	80	431	232	295	823	+	13894	287113	13603389	13613705	+	overlapStart	-365	365	NearestLocation	Rnps1	-0.474753	-0.547686	4.97414	0.0335512	0.185534	TSS
10	13614192	13614830	171	120	77	356	208	215	639	+	13895	29740	13614559	13627901	+	overlapStart	-367	271	NearestLocation	Eci1	-0.217957	-0.724915	0.919072	0.345568	0.65459	TSS
10	13643116	13643978	280	241	134	663	432	494	863	+	13896	681359	13632301	13643815	-	overlapStart	699	163	NearestLocation	E4f1	-0.423771	0.213041	5.07136	0.0319898	0.180437	TSS
10	13652587	13653284	344	322	199	853	473	590	698	+	13897	287115	13653091	13655717	+	overlapStart	-504	193	NearestLocation	Pgp	-0.264664	0.534167	2.29339	0.140646	0.41966	TSS
10	13661133	13661969	171	161	60	331	202	253	837	+	13898	64226	13656236	13661987	-	inside	854	18	NearestLocation	Mlst8	-0.161427	-0.686238	0.470854	0.497992	0.770107	TSS
10	13670826	13671788	100	105	71	346	168	220	963	+	13899	140722	13671347	13691239	+	overlapStart	-521	441	NearestLocation	Caskin1	-0.502589	-0.944724	4.90188	0.0347664	0.189827	TSS
10	13688984	13689490	135	116	45	259	123	132	507	+	13900	140722	13671347	13691239	+	inside	17637	1749	NearestLocation	Caskin1	0.0654038	-1.20419	0.0601498	0.80797	0.930518	DISTAL
10	13709792	13710432	581	432	254	1196	680	726	641	+	13901	360491	13691441	13709982	-	overlapStart	190	190	NearestLocation	Traf7	-0.178143	1.01666	0.95047	0.337585	0.647713	TSS
10	13715522	13716156	197	133	99	430	249	259	635	+	13902	171111	13711256	13714473	-	upstream	-1049	1049	NearestLocation	Rab26	-0.255307	-0.477301	1.38927	0.248017	0.559023	PROXIMAL
10	13731451	13732273	406	408	259	917	694	776	823	+	13903	24650	13732199	13778993	+	overlapStart	-748	74	NearestLocation	Pkd1	-0.294262	0.866262	3.13852	0.0868703	0.324775	TSS
10	13732328	13732581	79	50	40	189	55	78	254	+	13904	24650	13732199	13778993	+	inside	129	129	NearestLocation	Pkd1	0.00241154	-1.93215	6.11103e-05	0.993816	0.998088	TSS
10	13740836	13741519	71	52	25	320	89	129	684	+	13905	24650	13732199	13778993	+	inside	8637	8637	NearestLocation	Pkd1	-0.941855	-1.57852	9.22449	0.00498066	0.0544587	PROXIMAL
10	13813289	13813817	111	71	28	223	128	136	529	+	13906	29541	13813645	13819807	+	overlapStart	-356	172	NearestLocation	Nthl1	-0.375958	-1.45938	1.76701	0.194016	0.49477	TSS
10	13830315	13830596	15	13	10	59	39	28	282	+	13907	116501	13820310	13830824	-	inside	509	228	NearestLocation	Slc9a3r2	-0.848595	-3.45689	4.51668	0.0421232	0.213011	TSS
10	13830613	13831004	45	33	24	127	65	69	392	+	13908	116501	13820310	13830824	-	overlapStart	211	180	NearestLocation	Slc9a3r2	-0.464832	-2.37177	2.34077	0.136759	0.413794	TSS
10	13851820	13852453	199	98	86	377	252	266	634	+	13909	287119	13852129	13864076	+	overlapStart	-309	309	NearestLocation	Zfp598	-0.370214	-0.580701	2.54459	0.12141	0.388142	TSS
10	13870250	13870742	96	110	71	191	159	124	493	+	13910	302975	13868395	13873149	-	inside	2899	1855	NearestLocation	Syngr3	0.079838	-1.25864	0.104934	0.748289	0.904972	PROXIMAL
10	13878406	13878916	135	82	70	265	157	164	511	+	13911	27100	13876328	13878685	-	overlapStart	279	231	NearestLocation	Gfer	-0.153598	-1.09978	0.408891	0.527504	0.788041	TSS
10	13888160	13888562	59	34	15	108	62	92	403	+	13912	287120	13883207	13888420	-	overlapStart	260	142	NearestLocation	Tbl3	-0.429134	-2.34804	1.80275	0.189697	0.489193	TSS
10	13903431	13904133	133	138	94	359	277	286	703	+	13913	83789	13903899	13905748	+	overlapStart	-468	234	NearestLocation	Rps2	-0.471721	-0.56625	5.09152	0.0316762	0.179382	TSS
10	13907732	13908167	80	75	48	226	112	128	436	+	13914	681418	13905856	13908017	-	overlapStart	285	150	NearestLocation	Ndufb10	-0.303142	-1.50377	1.44657	0.238714	0.548483	TSS
10	13921168	13921681	152	149	88	346	163	232	514	+	13915	685059	13921465	13927191	+	overlapStart	-297	216	NearestLocation	NA	-0.0327224	-0.732973	0.0223311	0.882234	0.959677	TSS
10	13955856	13956324	23	33	12	91	32	62	469	+	13916	684979	13938606	13944711	+	downstream	17250	11145	NearestLocation	Hs3st6	-0.533532	-2.8914	2.22133	0.146809	0.429324	DISTAL
10	13974597	13974900	21	22	22	67	36	21	304	+	13917	685099	13990748	14022041	+	upstream	-16151	15848	NearestLocation	Meiob	-0.0157526	-3.21163	0.00162191	0.968149	0.990035	DISTAL
10	13990339	13990933	99	116	52	222	173	135	595	+	13918	685099	13990748	14022041	+	overlapStart	-409	185	NearestLocation	Meiob	-0.152802	-1.21379	0.36169	0.552197	0.803543	TSS
10	14031461	14032475	499	397	276	1206	679	759	1015	+	13919	24439	14032228	14046521	+	overlapStart	-767	247	NearestLocation	Hagh	-0.293942	0.98621	2.93241	0.097389	0.345969	TSS
10	14054978	14055218	14	29	8	70	20	18	241	+	13920	79438	14056324	14059570	+	upstream	-1346	1106	NearestLocation	Igfals	-0.161544	-3.49253	0.127317	0.723788	0.893462	PROXIMAL
10	14063757	14064540	458	397	218	1052	544	673	784	+	13921	287125	14060217	14063902	-	overlapStart	145	145	NearestLocation	Nubp2	-0.205796	0.79675	1.30043	0.263376	0.575341	TSS
10	14072741	14073377	118	99	61	365	127	189	637	+	13922	287126	14073017	14074148	+	overlapStart	-276	276	NearestLocation	Mrps34	-0.374149	-1.02794	2.22566	0.14643	0.428817	TSS
10	14074149	14074853	150	98	37	352	158	167	705	+	13923	85269	14074396	14075352	+	overlapStart	-247	247	NearestLocation	Nme3	-0.392978	-1.02272	1.93897	0.174264	0.468865	TSS
10	14107035	14107429	127	97	45	173	87	57	395	+	13924	302983	14076803	14115183	-	inside	8148	7754	NearestLocation	Mapk8ip3	0.620117	-1.59045	4.21167	0.0491805	0.233654	PROXIMAL
10	14114685	14114909	30	27	14	84	44	62	225	+	13925	302983	14076803	14115183	-	inside	498	274	NearestLocation	Mapk8ip3	-0.537306	-2.83176	2.61926	0.116295	0.379576	TSS
10	14115038	14115666	213	159	67	345	210	248	629	+	13926	302983	14076803	14115183	-	overlapStart	145	145	NearestLocation	Mapk8ip3	-0.0342366	-0.596343	0.0210152	0.885731	0.961205	TSS
10	14120399	14120706	17	21	5	52	42	37	308	+	13927	302983	14076803	14115183	-	upstream	-5216	5216	NearestLocation	Mapk8ip3	-0.772856	-3.37332	3.68058	0.0648454	0.275502	PROXIMAL
10	14139435	14140341	466	355	227	1119	551	658	907	+	13928	360492	14120128	14139812	-	overlapStart	377	377	NearestLocation	Hn1l	-0.268069	0.80147	2.13618	0.154508	0.440876	TSS
10	14188907	14189726	443	354	250	974	551	723	820	+	13929	360492	14120128	14139812	-	upstream	-49095	49095	NearestLocation	Hn1l	-0.219238	0.785033	1.68723	0.204102	0.507705	DISTAL
10	14199234	14199443	13	7	3	9	20	13	210	+	13930	287129	14233030	14258432	-	downstream	59198	33587	NearestLocation	Tmem204	-0.0779073	-4.57572	0.0214473	0.884571	0.960755	DISTAL
10	14218434	14218671	15	11	7	50	24	23	238	+	13931	287129	14233030	14258432	-	downstream	39998	14359	NearestLocation	Tmem204	-0.661279	-3.76702	2.45802	0.127669	0.398971	DISTAL
10	14291775	14292511	125	124	74	305	156	158	737	+	13932	29233	14308276	14332371	+	upstream	-16501	15765	NearestLocation	Clcn7	-0.0495149	-0.987256	0.0439901	0.835324	0.942417	DISTAL
10	14308005	14308351	37	23	23	126	45	54	347	+	13933	29233	14308276	14332371	+	overlapStart	-271	75	NearestLocation	Clcn7	-0.507214	-2.61689	2.21716	0.147176	0.429779	TSS
10	14347373	14347619	54	44	12	132	72	77	247	+	13934	497874	14358284	14359586	+	upstream	-10911	10665	NearestLocation	RGD1565784	-0.508421	-2.28127	2.38121	0.133541	0.408885	DISTAL
10	14357875	14358446	96	87	46	241	145	142	572	+	13935	497874	14358284	14359586	+	overlapStart	-409	162	NearestLocation	RGD1565784	-0.342204	-1.32611	1.89174	0.179437	0.475478	TSS
10	14361887	14362097	17	7	8	24	26	11	211	+	13936	497874	14358284	14359586	+	downstream	3603	2301	NearestLocation	RGD1565784	-0.0994621	-4.13447	0.0432251	0.836741	0.943013	PROXIMAL
10	14362694	14363242	28	63	25	79	67	112	549	+	13937	497874	14358284	14359586	+	downstream	4410	3108	NearestLocation	RGD1565784	-0.287287	-2.29279	0.786701	0.382326	0.685464	PROXIMAL
10	14398388	14399054	232	186	112	410	231	223	667	+	13938	287134	14410646	14415559	-	downstream	17171	11592	NearestLocation	Gnptg	0.1627	-0.398588	0.560748	0.459932	0.744622	DISTAL
10	14415349	14415881	39	36	31	155	61	91	533	+	13939	287134	14410646	14415559	-	overlapStart	210	210	NearestLocation	Gnptg	-0.599749	-2.2158	4.08302	0.0525442	0.243174	TSS
10	14429000	14429718	302	183	117	633	196	274	719	+	13940	106146145	14418723	14431471	-	inside	2471	1753	NearestLocation	NA	0.0376297	-0.16758	0.0226431	0.881421	0.959398	PROXIMAL
10	14431478	14431785	28	48	21	102	68	50	308	+	13941	106146145	14418723	14431471	-	upstream	-7	7	NearestLocation	NA	-0.313458	-2.52756	0.884369	0.354701	0.662706	TSS
10	14451978	14453213	146	159	143	504	369	360	1236	+	13942	25573	14437606	14452209	-	overlapStart	231	231	NearestLocation	Ube2i	-0.565705	-0.191395	7.62661	0.00982962	0.0858352	TSS
10	14460234	14460470	15	18	11	38	24	31	237	+	13943	25573	14437606	14452209	-	upstream	-8025	8025	NearestLocation	Ube2i	-0.193408	-3.65784	0.247157	0.622796	0.842992	PROXIMAL
10	14545645	14545859	21	12	14	51	44	38	215	+	13944	302990	14543704	14547610	+	inside	1941	1751	NearestLocation	Tpsg1	-0.634373	-3.30798	2.78759	0.105654	0.361202	PROXIMAL
10	14590880	14591210	114	108	35	205	61	84	331	+	13945	114862	14547465	14605140	-	inside	14260	13930	NearestLocation	Cacna1h	0.447671	-1.59094	2.08299	0.159561	0.447957	DISTAL
10	14604708	14604910	18	26	13	61	21	38	203	+	13946	114862	14547465	14605140	-	inside	432	230	NearestLocation	Cacna1h	-0.151857	-3.33722	0.159211	0.692779	0.879295	TSS
10	14605786	14605997	25	37	14	59	54	65	212	+	13947	114862	14547465	14605140	-	upstream	-646	646	NearestLocation	Cacna1h	-0.385388	-2.83111	1.26697	0.269477	0.581782	TSS
10	14615897	14616165	27	19	8	65	26	40	269	+	13948	114862	14547465	14605140	-	upstream	-10757	10757	NearestLocation	Cacna1h	-0.39283	-3.29837	1.0402	0.316126	0.627666	DISTAL
10	14624399	14624615	46	59	23	103	24	28	217	+	13949	114862	14547465	14605140	-	upstream	-19259	19259	NearestLocation	Cacna1h	0.651943	-2.64053	2.9628	0.0957507	0.34286	DISTAL
10	14658294	14658703	68	53	26	190	64	117	410	+	13950	25354	14664005	14670083	-	downstream	11789	5302	NearestLocation	Sstr5	-0.431409	-1.90433	2.14765	0.153444	0.43922	DISTAL
10	14665194	14665643	68	53	43	164	47	58	450	+	13951	25354	14664005	14670083	-	inside	4889	1189	NearestLocation	Sstr5	0.230233	-2.07805	0.529626	0.472543	0.753192	PROXIMAL
10	14669845	14670168	63	47	47	105	54	54	324	+	13952	25354	14664005	14670083	-	overlapStart	238	85	NearestLocation	Sstr5	0.469664	-2.23945	2.54095	0.121666	0.388534	TSS
10	14676199	14676452	25	19	8	49	10	35	254	+	13953	25354	14664005	14670083	-	upstream	-6116	6116	NearestLocation	Sstr5	0.0610403	-3.59542	0.0202091	0.887928	0.961752	PROXIMAL
10	14681005	14681273	74	42	26	96	18	46	269	+	13954	25354	14664005	14670083	-	upstream	-10922	10922	NearestLocation	Sstr5	0.751918	-2.54564	4.23559	0.0485819	0.232004	DISTAL
10	14758534	14759140	230	192	144	482	243	280	607	+	13955	302993	14745882	14750870	-	upstream	-7664	7664	NearestLocation	Sox8	0.0712775	-0.239752	0.123027	0.728285	0.89536	PROXIMAL
10	14911352	14912092	636	542	319	1187	738	806	741	+	13956	287146	14903483	14911519	-	overlapStart	167	167	NearestLocation	Chtf18	-0.00747916	1.17598	0.00195736	0.965012	0.988861	TSS
10	14941694	14942023	83	72	45	190	59	80	330	+	13957	60333	14932448	14938109	-	upstream	-3585	3585	NearestLocation	Msln	0.207996	-1.79985	0.509643	0.480945	0.75914	PROXIMAL
10	14952775	14953135	56	44	17	295	107	149	361	+	13958	360496	14956675	14965649	+	upstream	-3900	3540	NearestLocation	Narfl	-1.33987	-1.63599	19.7783	0.000115345	0.00387258	PROXIMAL
10	14956373	14956859	69	35	35	163	103	121	487	+	13959	360496	14956675	14965649	+	overlapStart	-302	184	NearestLocation	Narfl	-0.601422	-1.85911	4.69691	0.0384862	0.201846	TSS
10	14968122	14968458	62	66	30	165	83	103	337	+	13960	287150	14972980	14974838	-	downstream	6716	4522	NearestLocation	Fam173a	-0.271746	-1.88812	0.973859	0.331804	0.642532	PROXIMAL
10	14974550	14974981	70	72	25	198	105	105	432	+	13961	287150	14972980	14974838	-	overlapStart	288	143	NearestLocation	Fam173a	-0.42973	-1.73484	2.24608	0.144657	0.425845	TSS
10	14979370	14979609	10	25	17	47	34	37	240	+	13962	287151	14977382	14979400	-	overlapStart	30	30	NearestLocation	Metrn	-0.280794	-3.36466	0.508547	0.481413	0.759586	TSS
10	14983635	14984365	259	203	81	486	183	215	731	+	13963	287151	14977382	14979400	-	upstream	-4235	4235	NearestLocation	Metrn	0.173727	-0.39878	0.456763	0.504443	0.774022	PROXIMAL
10	14989064	14989652	140	155	82	395	170	235	589	+	13964	494223	14996746	14999921	+	upstream	-7682	7094	NearestLocation	Fbxl16	-0.182636	-0.700168	0.649744	0.426702	0.720828	PROXIMAL
10	14999646	15000061	25	36	21	91	84	72	416	+	13965	494223	14996746	14999921	+	overlapEnd	2900	140	NearestLocation	Fbxl16	-0.73637	-2.49364	5.34301	0.0280355	0.166513	PROXIMAL
10	15003542	15003851	26	68	30	106	74	87	310	+	13966	360497	15004021	15008803	+	upstream	-479	170	NearestLocation	Wdr24	-0.22454	-2.22581	0.498993	0.485526	0.762179	TSS
10	15008906	15009231	32	48	30	168	71	71	326	+	13967	360498	15008912	15011811	+	overlapStart	-6	6	NearestLocation	Jmjd8	-0.568195	-2.18553	3.29605	0.0797002	0.309744	TSS
10	15012710	15013570	418	319	179	962	578	609	861	+	13968	287155	15010697	15012978	-	overlapStart	268	268	NearestLocation	Stub1	-0.376536	0.659225	4.0157	0.0544062	0.248247	TSS
10	15024051	15024487	175	100	69	378	168	210	437	+	13969	287156	15018888	15024682	-	inside	631	195	NearestLocation	Rhot2	-0.252354	-0.808301	1.05736	0.312236	0.624106	TSS
10	15040920	15041503	106	104	63	296	176	201	584	+	13970	685545	15043744	15048683	-	downstream	7763	2241	NearestLocation	Fam195a	-0.423461	-1.01832	3.48351	0.0720262	0.291977	PROXIMAL
10	15048193	15048795	82	121	67	226	116	162	603	+	13971	685545	15043744	15048683	-	overlapStart	490	112	NearestLocation	Fam195a	0.00343304	-1.25657	0.000199147	0.988836	0.996493	TSS
10	15053757	15054139	38	46	27	150	78	95	383	+	13972	302998	15054533	15065361	+	upstream	-776	394	NearestLocation	RGD1307155	-0.64208	-2.13933	5.03772	0.0325209	0.182064	TSS
10	15054292	15054864	193	189	110	500	264	270	573	+	13973	302998	15054533	15065361	+	overlapStart	-241	241	NearestLocation	RGD1307155	-0.188237	-0.316808	0.78938	0.381528	0.685061	TSS
10	15065247	15065589	42	33	11	117	31	38	343	+	13974	363555	15056372	15058700	-	upstream	-6547	6547	NearestLocation	Wfikkn1	-0.206823	-2.78424	0.281301	0.599849	0.831281	PROXIMAL
10	15073492	15073713	23	24	12	83	44	38	222	+	13975	363555	15056372	15058700	-	upstream	-14792	14792	NearestLocation	Wfikkn1	-0.60051	-3.03983	2.73819	0.108656	0.366581	DISTAL
10	15095995	15096952	901	722	472	2142	1167	1358	958	+	13976	359728	15062407	15095885	-	upstream	-110	110	NearestLocation	Rab40c	-0.277662	1.80678	2.88526	0.0999961	0.350759	TSS
10	15117516	15117909	37	52	42	130	79	83	394	+	13977	287159	15102510	15118524	-	inside	1008	615	NearestLocation	Pigq	-0.244878	-2.11805	0.718409	0.403541	0.702353	PROXIMAL
10	15138346	15138651	36	21	32	126	71	61	306	+	13978	287159	15102510	15118524	-	upstream	-19822	19822	NearestLocation	Pigq	-0.616974	-2.43162	3.50713	0.0711203	0.290104	DISTAL
10	15148004	15148317	68	60	17	193	48	120	314	+	13979	303000	15132749	15159349	-	inside	11345	11032	NearestLocation	Capn15	-0.412175	-1.95364	1.5044	0.229767	0.538145	DISTAL
10	15158995	15159642	242	176	136	590	255	331	648	+	13980	303000	15132749	15159349	-	overlapStart	354	293	NearestLocation	Capn15	-0.177271	-0.147741	0.720081	0.403001	0.701831	TSS
10	15182624	15182927	10	17	11	45	31	46	304	+	13981	303000	15132749	15159349	-	upstream	-23275	23275	NearestLocation	Capn15	-0.785338	-3.48617	3.99282	0.0550555	0.249976	DISTAL
10	15232463	15232952	120	76	49	296	86	145	490	+	13982	64461	15265550	15273597	-	downstream	41134	32598	NearestLocation	Decr2	-0.185302	-1.32384	0.435722	0.514353	0.779998	DISTAL
10	15246252	15246968	137	117	62	314	179	186	717	+	13983	64461	15265550	15273597	-	downstream	27345	18582	NearestLocation	Decr2	-0.239435	-0.931984	1.04173	0.315779	0.627475	DISTAL
10	15273439	15274070	110	105	59	333	207	189	632	+	13984	64461	15265550	15273597	-	overlapStart	158	158	NearestLocation	Decr2	-0.546767	-0.946716	5.40363	0.0272285	0.163798	TSS
10	15278807	15279232	42	17	21	92	74	60	426	+	13985	685679	15275267	15279122	-	overlapStart	315	110	NearestLocation	Nme4	-0.643645	-2.59497	3.56689	0.0688842	0.285405	TSS
10	15294717	15294934	16	12	16	49	40	22	218	+	13986	303004	15299605	15309077	+	upstream	-4888	4671	NearestLocation	Tmem8a	-0.451624	-3.49032	1.18712	0.284796	0.597471	PROXIMAL
10	15299450	15299901	135	96	108	299	174	235	452	+	13987	303004	15299605	15309077	+	overlapStart	-155	155	NearestLocation	Tmem8a	-0.148435	-0.832686	0.441254	0.511715	0.778638	TSS
10	15301511	15301840	29	62	21	100	67	70	330	+	13988	303004	15299605	15309077	+	inside	1906	1906	NearestLocation	Tmem8a	-0.217314	-2.38999	0.447698	0.508671	0.776762	PROXIMAL
10	15309174	15309586	90	97	92	215	178	181	413	+	13989	303004	15299605	15309077	+	downstream	9569	97	NearestLocation	Tmem8a	-0.151908	-1.09913	0.412146	0.525876	0.787038	PROXIMAL
10	15323533	15324663	300	246	167	729	463	490	1131	+	13990	79257	15324331	15376252	+	overlapStart	-798	332	NearestLocation	Axin1	-0.369768	0.316484	4.09058	0.0523396	0.242687	TSS
10	15390670	15391259	72	68	37	205	101	95	590	+	13991	54291	15383438	15391694	+	inside	7232	435	NearestLocation	Rgs11	-0.294882	-1.71095	1.15094	0.292115	0.604649	PROXIMAL
10	15405139	15405524	183	127	59	386	149	169	386	+	13992	360502	15392901	15405995	-	inside	856	471	NearestLocation	Itfg3	-0.0521969	-0.831757	0.0383304	0.846133	0.946721	TSS
10	15405864	15406361	224	127	75	615	208	207	498	+	13993	360502	15392901	15405995	-	overlapStart	131	131	NearestLocation	Itfg3	-0.376722	-0.44618	1.83802	0.185548	0.483522	TSS
10	15423636	15424484	203	190	125	621	308	369	849	+	13994	360503	15435862	15462628	+	upstream	-12226	11378	NearestLocation	Luc7l	-0.427407	-0.102071	4.60499	0.0402955	0.207416	DISTAL
10	15433836	15434619	99	100	69	264	126	138	784	+	13995	360503	15435862	15462628	+	upstream	-2026	1243	NearestLocation	Luc7l	-0.0709473	-1.22932	0.0848985	0.77282	0.916415	PROXIMAL
10	15515856	15516510	104	98	67	331	172	222	655	+	13996	360505	15516050	15556475	+	overlapStart	-194	194	NearestLocation	Nprl3	-0.532295	-0.96797	5.59595	0.0248327	0.154775	TSS
10	15525217	15525638	63	65	18	134	77	76	422	+	13997	360505	15516050	15556475	+	inside	9167	9167	NearestLocation	Nprl3	-0.132589	-2.099	0.179409	0.674977	0.870183	PROXIMAL
10	15549375	15549679	24	41	24	88	42	47	305	+	13998	24561	15556911	15563138	-	downstream	13763	7232	NearestLocation	Mpg	-0.0774073	-2.76135	0.0523919	0.820543	0.936142	DISTAL
10	15562829	15563323	165	138	89	273	197	230	495	+	13999	24561	15556911	15563138	-	overlapStart	309	185	NearestLocation	Mpg	0.0208314	-0.750974	0.0094763	0.923115	0.974567	TSS
10	15584221	15584880	297	203	135	536	402	375	660	+	14000	24500	15592370	15603827	+	upstream	-8149	7490	NearestLocation	Il9r	-0.209312	0.0490866	1.07282	0.308786	0.620764	PROXIMAL
10	15621616	15621925	6	12	17	76	41	30	310	+	14001	24500	15592370	15603827	+	downstream	29246	17789	NearestLocation	Il9r	-1.11844	-3.33511	6.36563	0.0173146	0.123521	DISTAL
10	15633572	15633906	30	29	24	102	60	48	335	+	14002	24500	15592370	15603827	+	downstream	41202	29745	NearestLocation	Il9r	-0.442489	-2.65027	1.80947	0.188897	0.488104	DISTAL
10	15685707	15686080	122	59	37	153	60	54	374	+	14003	24500	15592370	15603827	+	downstream	93337	81880	NearestLocation	Il9r	0.582936	-1.87794	3.23358	0.0824602	0.315774	DISTAL
10	15695480	15696113	124	115	54	293	100	93	634	+	14004	24500	15592370	15603827	+	downstream	103110	91653	NearestLocation	Il9r	0.174621	-1.25858	0.359866	0.553195	0.804041	DISTAL
10	15705649	15705873	1641	2434	1187	2825	2647	2963	225	+	14005	24500	15592370	15603827	+	downstream	113279	101822	NearestLocation	Il9r	0.156309	2.92069	0.836773	0.367792	0.673897	DISTAL
10	15730242	15730525	54	39	29	88	41	26	284	+	14006	497878	15762452	15822361	-	downstream	92119	31927	NearestLocation	Nsg2	0.546494	-2.64959	2.43499	0.129398	0.402121	DISTAL
10	15738752	15739076	51	19	12	75	40	42	325	+	14007	497878	15762452	15822361	-	downstream	83609	23376	NearestLocation	Nsg2	-0.0869052	-2.91934	0.0529503	0.819607	0.935706	DISTAL
10	15746777	15747118	30	40	10	85	13	25	342	+	14008	497878	15762452	15822361	-	downstream	75584	15334	NearestLocation	Nsg2	0.312492	-3.14731	0.500106	0.485044	0.761806	DISTAL
10	15750829	15751212	59	34	28	112	39	55	384	+	14009	497878	15762452	15822361	-	downstream	71532	11240	NearestLocation	Nsg2	0.145833	-2.47525	0.202075	0.656361	0.860654	DISTAL
10	15757865	15758395	30	34	26	147	46	72	531	+	14010	497878	15762452	15822361	-	downstream	64496	4057	NearestLocation	Nsg2	-0.606473	-2.43577	3.46277	0.072833	0.293871	DISTAL
10	15784982	15785256	84	39	40	189	53	79	275	+	14011	497878	15762452	15822361	-	inside	37379	22530	NearestLocation	Nsg2	-0.0426123	-1.95919	0.0176233	0.895297	0.964403	DISTAL
10	15791238	15791584	32	34	18	128	43	91	347	+	14012	497878	15762452	15822361	-	inside	31123	28786	NearestLocation	Nsg2	-0.718382	-2.48275	4.96602	0.0336854	0.186044	DISTAL
10	15802144	15802432	89	70	29	73	41	42	289	+	14013	497878	15762452	15822361	-	inside	20217	19929	NearestLocation	Nsg2	1.1142	-2.29218	12.7578	0.00124928	0.0210407	DISTAL
10	15822196	15822554	64	76	38	123	105	86	359	+	14014	497878	15762452	15822361	-	overlapStart	165	165	NearestLocation	Nsg2	0.0208602	-1.87009	0.0057301	0.940175	0.98067	TSS
10	15895215	15895449	43	24	13	41	20	33	235	+	14015	360506	15841445	15854865	-	upstream	-40350	40350	NearestLocation	RGD1311343	0.629536	-3.2936	2.79688	0.1051	0.360283	DISTAL
10	15941357	15941990	197	164	132	506	316	356	634	+	14016	303010	15882113	15940027	-	upstream	-1330	1330	NearestLocation	Cpeb4	-0.370234	-0.195189	3.60644	0.0674479	0.282168	PROXIMAL
10	15979003	15979390	36	36	21	94	34	50	388	+	14017	303010	15882113	15940027	-	upstream	-38976	38976	NearestLocation	Cpeb4	-0.021008	-2.74834	0.00399241	0.950048	0.984138	DISTAL
10	15996417	15996906	265	230	119	444	185	262	490	+	14018	303010	15882113	15940027	-	upstream	-56390	56390	NearestLocation	Cpeb4	0.352547	-0.284052	2.6054	0.117225	0.381373	DISTAL
10	15998722	15999113	127	120	66	212	93	146	392	+	14019	303010	15882113	15940027	-	upstream	-58695	58695	NearestLocation	Cpeb4	0.367772	-1.24451	2.31852	0.138568	0.416534	DISTAL
10	15999419	15999669	43	47	16	110	46	57	251	+	14020	303010	15882113	15940027	-	upstream	-59392	59392	NearestLocation	Cpeb4	-0.124855	-2.53473	0.142107	0.708913	0.886745	DISTAL
10	16023419	16023902	243	157	116	376	187	249	484	+	14021	303010	15882113	15940027	-	upstream	-83392	83392	NearestLocation	Cpeb4	0.230707	-0.466448	1.1428	0.293795	0.606345	DISTAL
10	16053136	16053623	98	65	47	178	84	110	488	+	14022	287173	16152118	16158458	+	upstream	-98982	98495	NearestLocation	Bod1	0.0651692	-1.66338	0.0617066	0.805552	0.929357	DISTAL
10	16064494	16064700	29	11	12	29	27	33	207	+	14023	287173	16152118	16158458	+	upstream	-87624	87418	NearestLocation	Bod1	0.0697805	-3.59338	0.0295151	0.864777	0.953958	DISTAL
10	16074347	16074664	40	39	25	94	50	57	318	+	14024	287173	16152118	16158458	+	upstream	-77771	77454	NearestLocation	Bod1	-0.0594251	-2.57045	0.0372543	0.848281	0.947594	DISTAL
10	16090323	16090630	83	38	31	88	39	63	308	+	14025	287173	16152118	16158458	+	upstream	-61795	61488	NearestLocation	Bod1	0.558866	-2.36321	3.13157	0.0872034	0.325282	DISTAL
10	16145084	16145453	97	72	41	250	117	165	370	+	14026	287173	16152118	16158458	+	upstream	-7034	6665	NearestLocation	Bod1	-0.457507	-1.3855	3.26384	0.0811099	0.312886	PROXIMAL
10	16146154	16146564	168	103	82	323	138	227	411	+	14027	287173	16152118	16158458	+	upstream	-5964	5554	NearestLocation	Bod1	-0.0606731	-0.860362	0.0669964	0.797572	0.926327	PROXIMAL
10	16151898	16152408	254	232	122	501	265	266	511	+	14028	287173	16152118	16158458	+	overlapStart	-220	220	NearestLocation	Bod1	0.107541	-0.178481	0.254936	0.6174	0.840381	TSS
10	16153101	16153396	91	58	40	75	61	93	296	+	14029	287173	16152118	16158458	+	inside	983	983	NearestLocation	Bod1	0.569884	-2.05425	4.04459	0.0535982	0.246235	TSS
10	16175192	16175439	12	23	8	35	24	37	248	+	14030	287173	16152118	16158458	+	downstream	23074	16734	NearestLocation	Bod1	-0.28651	-3.6458	0.493731	0.487816	0.763554	DISTAL
10	16385202	16385637	14	15	13	25	27	28	436	+	14031	63878	16432189	16441954	+	upstream	-46987	46552	NearestLocation	Stc2	-0.0649412	-3.78093	0.0254699	0.874298	0.956886	DISTAL
10	16473783	16474105	67	45	36	98	62	80	323	+	14032	63878	16432189	16441954	+	downstream	41594	31829	NearestLocation	Stc2	0.177697	-2.20481	0.398005	0.533014	0.791135	DISTAL
10	16485821	16486300	13	18	12	34	31	36	480	+	14033	114109	16524991	16527760	+	upstream	-39170	38691	NearestLocation	Nkx2-5	-0.360849	-3.58781	0.844033	0.365751	0.671926	DISTAL
10	16561475	16561742	139	275	80	222	122	151	268	+	14034	140932	16565639	16577890	-	downstream	16415	3897	NearestLocation	Bnip1	0.859638	-0.805345	10.4284	0.00305656	0.0389615	DISTAL
10	16577218	16577462	16	13	8	30	27	22	245	+	14035	140932	16565639	16577890	-	inside	672	428	NearestLocation	Bnip1	-0.246907	-3.86723	0.352443	0.557292	0.806625	TSS
10	16577866	16578114	12	15	7	38	9	23	249	+	14036	140932	16565639	16577890	-	overlapStart	24	24	NearestLocation	Bnip1	-0.112734	-4.04048	0.0631229	0.803381	0.92872	TSS
10	16643341	16643920	327	205	219	684	447	596	580	+	14037	303016	16586530	16644316	-	inside	975	396	NearestLocation	Crebrf	-0.308843	0.379749	2.80575	0.104575	0.359347	TSS
10	16644285	16644682	176	131	103	413	198	270	398	+	14038	303016	16586530	16644316	-	overlapStart	31	31	NearestLocation	Crebrf	-0.200844	-0.561588	0.883391	0.354963	0.663026	TSS
10	16650161	16650365	25	32	26	69	16	13	205	+	14039	303016	16586530	16644316	-	upstream	-5845	5845	NearestLocation	Crebrf	0.728943	-3.23666	2.87052	0.100827	0.352228	PROXIMAL
10	16650423	16650651	23	11	6	50	22	19	229	+	14040	303016	16586530	16644316	-	upstream	-6107	6107	NearestLocation	Crebrf	-0.309066	-3.74364	0.491425	0.488826	0.76437	PROXIMAL
10	16652655	16652872	11	30	15	63	41	37	218	+	14041	303016	16586530	16644316	-	upstream	-8339	8339	NearestLocation	Crebrf	-0.439654	-3.18494	1.27392	0.268194	0.58056	PROXIMAL
10	16667433	16667676	55	46	32	145	76	105	244	+	14042	94170	16661968	16685040	-	inside	17607	5465	NearestLocation	Atp6v0e1	-0.400078	-2.0395	2.13944	0.154205	0.440343	DISTAL
10	16668369	16668815	162	100	70	515	161	202	447	+	14043	94170	16661968	16685040	-	inside	16671	6401	NearestLocation	Atp6v0e1	-0.482282	-0.721509	3.23807	0.0822579	0.31532	DISTAL
10	16675086	16675522	142	112	65	221	74	94	437	+	14044	94170	16661968	16685040	-	inside	9954	9518	NearestLocation	Atp6v0e1	0.622703	-1.33422	5.2159	0.0298143	0.172926	PROXIMAL
10	16684330	16685171	118	129	93	300	184	247	842	+	14045	94170	16661968	16685040	-	overlapStart	710	131	NearestLocation	Atp6v0e1	-0.208059	-0.809704	0.944128	0.339176	0.649192	TSS
10	16710999	16711552	160	93	90	332	170	228	554	+	14046	94170	16661968	16685040	-	upstream	-25959	25959	NearestLocation	Atp6v0e1	-0.191123	-0.819123	0.696478	0.410726	0.707537	DISTAL
10	16713489	16713828	51	39	24	95	73	103	340	+	14047	94170	16661968	16685040	-	upstream	-28449	28449	NearestLocation	Atp6v0e1	-0.394076	-2.26834	1.84189	0.185098	0.482924	DISTAL
10	16738918	16739280	103	52	54	131	64	55	363	+	14048	94170	16661968	16685040	-	upstream	-53878	53878	NearestLocation	Atp6v0e1	0.634889	-1.92467	4.48472	0.0428071	0.215032	DISTAL
10	16751576	16751963	93	51	51	140	64	59	388	+	14049	94170	16661968	16685040	-	upstream	-66536	66536	NearestLocation	Atp6v0e1	0.470338	-1.94972	2.50314	0.124361	0.393328	DISTAL
10	16755960	16756427	364	222	218	524	182	326	468	+	14050	94170	16661968	16685040	-	upstream	-70920	70920	NearestLocation	Atp6v0e1	0.575631	0.0380249	7.01999	0.0128609	0.102447	DISTAL
10	16764785	16765229	145	126	107	268	132	159	445	+	14051	94170	16661968	16685040	-	upstream	-79745	79745	NearestLocation	Atp6v0e1	0.349343	-0.937291	2.37053	0.134382	0.410169	DISTAL
10	16777705	16778110	104	60	55	130	73	94	406	+	14052	114856	16867381	16870164	+	upstream	-89676	89271	NearestLocation	Dusp1	0.444736	-1.77687	2.81228	0.10419	0.358614	DISTAL
10	16789883	16790166	14	36	8	106	64	58	284	+	14053	114856	16867381	16870164	+	upstream	-77498	77215	NearestLocation	Dusp1	-1.10832	-2.7418	8.37763	0.00710673	0.0688997	DISTAL
10	16791986	16792350	200	102	63	300	122	169	365	+	14054	114856	16867381	16870164	+	upstream	-75395	75031	NearestLocation	Dusp1	0.180661	-0.962973	0.463114	0.501518	0.772249	DISTAL
10	16796142	16796362	50	34	32	62	55	57	221	+	14055	114856	16867381	16870164	+	upstream	-71239	71019	NearestLocation	Dusp1	0.274867	-2.58277	0.786656	0.38234	0.685464	DISTAL
10	16798425	16798659	14	15	11	48	18	38	235	+	14056	114856	16867381	16870164	+	upstream	-68956	68722	NearestLocation	Dusp1	-0.451221	-3.62653	1.27408	0.268165	0.580529	DISTAL
10	16813695	16814138	140	106	75	277	167	204	444	+	14057	114856	16867381	16870164	+	upstream	-53686	53243	NearestLocation	Dusp1	-0.138403	-0.950626	0.384921	0.53978	0.795119	DISTAL
10	16824602	16825006	106	96	45	155	84	93	405	+	14058	114856	16867381	16870164	+	upstream	-42779	42375	NearestLocation	Dusp1	0.436755	-1.62392	2.75306	0.107742	0.364997	DISTAL
10	16866992	16867864	288	249	199	744	389	483	873	+	14059	114856	16867381	16870164	+	overlapStart	-389	389	NearestLocation	Dusp1	-0.229383	0.301109	1.5928	0.216886	0.523143	TSS
10	16872472	16872891	174	145	86	354	144	200	420	+	14060	114856	16867381	16870164	+	downstream	5091	2308	NearestLocation	Dusp1	0.115059	-0.758706	0.246615	0.623176	0.843308	PROXIMAL
10	16900740	16900941	33	20	17	93	36	42	202	+	14061	114856	16867381	16870164	+	downstream	33359	30576	NearestLocation	Dusp1	-0.375419	-2.93749	1.09871	0.303124	0.614933	DISTAL
10	16913568	16913936	75	64	58	117	111	116	369	+	14062	114856	16867381	16870164	+	downstream	46187	43404	NearestLocation	Dusp1	0.058704	-1.72059	0.0512457	0.822482	0.936963	DISTAL
10	16928800	16929338	24	37	20	83	75	54	539	+	14063	303019	16945337	16972071	-	downstream	43271	15999	NearestLocation	Neurl1b	-0.537064	-2.63639	2.56786	0.119788	0.385565	DISTAL
10	16934419	16934638	10	13	10	39	27	34	220	+	14064	303019	16945337	16972071	-	downstream	37652	10699	NearestLocation	Neurl1b	-0.703633	-3.72196	3.01511	0.0930031	0.337511	DISTAL
10	16970552	16970766	41	18	22	95	43	26	215	+	14065	303019	16945337	16972071	-	inside	1519	1305	NearestLocation	Neurl1b	-0.113712	-2.88263	0.0856101	0.771897	0.915855	PROXIMAL
10	16971858	16972155	28	39	14	82	41	98	298	+	14066	303019	16945337	16972071	-	overlapStart	213	84	NearestLocation	Neurl1b	-0.561088	-2.64034	2.74042	0.108518	0.366336	TSS
10	16972212	16972504	34	42	38	89	50	73	293	+	14067	303019	16945337	16972071	-	upstream	-141	141	NearestLocation	Neurl1b	0.0275956	-2.45779	0.00829595	0.928048	0.976582	TSS
10	17075448	17075779	32	22	17	76	51	50	332	+	14068	303019	16945337	16972071	-	upstream	-103377	103377	NearestLocation	Neurl1b	-0.447782	-2.87797	1.77342	0.193233	0.49365	DISTAL
10	17088645	17088927	17	8	17	61	49	63	283	+	14069	303019	16945337	16972071	-	upstream	-116574	116574	NearestLocation	Neurl1b	-1.13865	-3.10456	8.71277	0.00616635	0.0626939	DISTAL
10	17098166	17098561	50	58	24	149	53	83	396	+	14070	303019	16945337	16972071	-	upstream	-126095	126095	NearestLocation	Neurl1b	-0.204809	-2.17695	0.449345	0.507898	0.776278	DISTAL
10	17102597	17102994	83	48	28	159	45	77	398	+	14071	303019	16945337	16972071	-	upstream	-130526	130526	NearestLocation	Neurl1b	0.0869418	-2.08414	0.073144	0.78871	0.923031	DISTAL
10	17170786	17171097	63	37	35	125	35	87	312	+	14072	688481	17303083	17311280	-	downstream	140494	131986	NearestLocation	LOC100911628	0.0659617	-2.27226	0.0432964	0.836608	0.94298	DISTAL
10	17174931	17175212	35	34	25	134	56	79	282	+	14073	688481	17303083	17311280	-	downstream	136349	127871	NearestLocation	LOC100911628	-0.595572	-2.39192	3.82615	0.0600575	0.26347	DISTAL
10	17217247	17217541	35	31	9	75	25	56	295	+	14074	688481	17303083	17311280	-	downstream	94033	85542	NearestLocation	LOC100911628	-0.169917	-2.99134	0.204749	0.654249	0.859585	DISTAL
10	17221778	17222294	146	114	107	272	202	226	517	+	14075	688481	17303083	17311280	-	downstream	89502	80789	NearestLocation	LOC100911628	-0.0506996	-0.781279	0.0548736	0.81642	0.934223	DISTAL
10	17222689	17223020	39	22	23	64	58	39	332	+	14076	688481	17303083	17311280	-	downstream	88591	80063	NearestLocation	LOC100911628	-0.0901713	-2.84533	0.0666851	0.798032	0.926502	DISTAL
10	17231063	17231279	14	16	9	39	30	32	217	+	14077	688481	17303083	17311280	-	downstream	80217	71804	NearestLocation	LOC100911628	-0.504818	-3.64203	1.63803	0.210642	0.51521	DISTAL
10	17233548	17233774	96	63	48	145	64	91	227	+	14078	688481	17303083	17311280	-	downstream	77732	69309	NearestLocation	LOC100911628	0.361974	-1.8251	1.78932	0.191306	0.491222	DISTAL
10	17235006	17235286	37	29	17	127	27	49	281	+	14079	688481	17303083	17311280	-	downstream	76274	67797	NearestLocation	LOC100911628	-0.34567	-2.72991	0.858592	0.361707	0.668844	DISTAL
10	17283819	17284123	31	19	12	65	28	30	305	+	14080	688481	17303083	17311280	-	downstream	27461	18960	NearestLocation	LOC100911628	-0.10027	-3.27045	0.069542	0.793852	0.92485	DISTAL
10	17316221	17316801	197	127	136	362	188	236	581	+	14081	29398	17316575	17409682	+	overlapStart	-354	226	NearestLocation	Stk10	0.139453	-0.555145	0.409282	0.527308	0.787933	TSS
10	17331837	17332055	68	51	41	131	52	97	219	+	14082	29398	17316575	17409682	+	inside	15262	15262	NearestLocation	Stk10	0.110017	-2.0555	0.153322	0.698216	0.881407	DISTAL
10	17332313	17332697	199	126	93	339	129	188	385	+	14083	29398	17316575	17409682	+	inside	15738	15738	NearestLocation	Stk10	0.255938	-0.780932	1.13162	0.296123	0.608432	DISTAL
10	17353606	17353844	38	64	50	76	54	91	239	+	14084	29398	17316575	17409682	+	inside	37031	37031	NearestLocation	Stk10	0.371989	-2.22218	1.53179	0.225676	0.533111	DISTAL
10	17410411	17410955	105	56	56	184	81	99	545	+	14085	303024	17430246	17528590	+	upstream	-19835	19291	NearestLocation	Fbxw11	0.159777	-1.6538	0.340891	0.563786	0.810321	DISTAL
10	17429766	17430463	287	256	186	578	378	441	698	+	14086	303024	17430246	17528590	+	overlapStart	-480	217	NearestLocation	Fbxw11	-0.0603201	0.191156	0.113102	0.739037	0.900292	TSS
10	17430756	17431077	50	32	43	108	55	71	322	+	14087	303024	17430246	17528590	+	inside	510	510	NearestLocation	Fbxw11	0.0221106	-2.32843	0.00533382	0.942276	0.981364	TSS
10	17438448	17438733	2	13	3	32	34	23	286	+	14088	303024	17430246	17528590	+	inside	8202	8202	NearestLocation	Fbxw11	-1.45561	-4.01681	7.6613	0.00968152	0.085013	PROXIMAL
10	17450397	17450633	33	28	18	45	24	30	237	+	14089	303024	17430246	17528590	+	inside	20151	20151	NearestLocation	Fbxw11	0.556632	-3.25711	2.46191	0.12738	0.398397	DISTAL
10	17459860	17460214	82	41	34	89	32	63	355	+	14090	303024	17430246	17528590	+	inside	29614	29614	NearestLocation	Fbxw11	0.670705	-2.36042	4.47873	0.0429366	0.215477	DISTAL
10	17479224	17479533	46	43	23	34	32	35	310	+	14091	303024	17430246	17528590	+	inside	48978	48978	NearestLocation	Fbxw11	0.985221	-2.95606	8.45132	0.00688737	0.0673486	DISTAL
10	17492429	17492822	205	163	123	351	122	180	394	+	14092	303024	17430246	17528590	+	inside	62183	35768	NearestLocation	Fbxw11	0.517015	-0.652233	4.86536	0.035399	0.191866	DISTAL
10	17498328	17498651	68	106	44	123	72	128	324	+	14093	303024	17430246	17528590	+	inside	68082	29939	NearestLocation	Fbxw11	0.31125	-1.72859	1.316	0.260597	0.572305	DISTAL
10	17500516	17500756	13	12	11	49	36	15	241	+	14094	303024	17430246	17528590	+	inside	70270	27834	NearestLocation	Fbxw11	-0.596539	-3.67867	1.80509	0.189417	0.488807	DISTAL
10	17567442	17567770	155	151	76	102	43	54	329	+	14095	360508	17605598	17609232	-	downstream	41790	37828	NearestLocation	Smim23	1.8249	-1.46349	46.6971	1.58271e-07	3.38766e-05	DISTAL
10	17582201	17582607	121	90	65	342	166	225	407	+	14096	360508	17605598	17609232	-	downstream	27031	22991	NearestLocation	Smim23	-0.513388	-0.951472	5.00026	0.0331237	0.183947	DISTAL
10	17609796	17610164	226	162	128	269	163	175	369	+	14097	360508	17605598	17609232	-	upstream	-564	564	NearestLocation	Smim23	0.642681	-0.634705	8.89159	0.0057205	0.0597007	TSS
10	17614828	17615073	13	10	5	17	11	9	246	+	14098	360508	17605598	17609232	-	upstream	-5596	5596	NearestLocation	Smim23	0.456132	-4.57859	0.930274	0.34269	0.652115	PROXIMAL
10	17660675	17660918	22	15	16	17	12	15	244	+	14099	360508	17605598	17609232	-	upstream	-51443	51443	NearestLocation	Smim23	1.14856	-4.0204	7.58732	0.0100004	0.0869098	DISTAL
10	17703297	17703583	8	17	15	45	37	39	287	+	14100	360508	17605598	17609232	-	upstream	-94065	94065	NearestLocation	Smim23	-0.695382	-3.45829	2.92903	0.0975738	0.346291	DISTAL
10	17720991	17721325	37	58	38	52	68	57	335	+	14101	360508	17605598	17609232	-	upstream	-111759	111759	NearestLocation	Smim23	0.428654	-2.45199	1.75615	0.195353	0.496444	DISTAL
10	17751798	17752005	30	33	20	76	47	67	208	+	14102	360508	17605598	17609232	-	upstream	-142566	142566	NearestLocation	Smim23	-0.309808	-2.74027	0.952935	0.336969	0.647212	DISTAL
10	17753780	17754076	25	19	18	69	41	83	297	+	14103	360508	17605598	17609232	-	upstream	-144548	144548	NearestLocation	Smim23	-0.733936	-2.86942	4.63411	0.0397124	0.205565	DISTAL
10	17937940	17938338	68	53	43	111	93	100	399	+	14104	29369	17932880	17948598	-	inside	10658	5060	NearestLocation	Fgf18	-0.030391	-1.94595	0.0128797	0.910417	0.969856	DISTAL
10	17975194	17975646	55	49	20	100	77	76	453	+	14105	25498	17965977	17975978	-	inside	784	332	NearestLocation	Npm1	-0.196451	-2.27942	0.423479	0.52028	0.783695	TSS
10	17975695	17976435	133	133	87	292	254	285	741	+	14106	25498	17965977	17975978	-	overlapStart	283	283	NearestLocation	Npm1	-0.382962	-0.670516	3.22006	0.0830716	0.316921	TSS
10	17993814	17994056	18	14	6	18	20	25	243	+	14107	25498	17965977	17975978	-	upstream	-17836	17836	NearestLocation	Npm1	0.0989667	-4.02958	0.0520183	0.821173	0.936458	DISTAL
10	18013510	18013772	24	34	12	62	49	48	263	+	14108	25498	17965977	17975978	-	upstream	-37532	37532	NearestLocation	Npm1	-0.338535	-2.97362	0.918031	0.345837	0.654881	DISTAL
10	18218105	18218381	3	8	5	21	22	35	277	+	14109	303029	18024416	18328821	-	inside	110716	110440	NearestLocation	Ranbp17	-1.39658	-4.18433	7.84628	0.00893158	0.0803858	DISTAL
10	18305255	18305596	5	11	10	24	18	26	342	+	14110	303029	18024416	18328821	-	inside	23566	23225	NearestLocation	Ranbp17	-0.476458	-4.15068	1.07968	0.307273	0.619332	DISTAL
10	18305768	18306213	10	15	13	33	25	48	446	+	14111	303029	18024416	18328821	-	inside	23053	22608	NearestLocation	Ranbp17	-0.573413	-3.60842	1.95602	0.172441	0.466048	DISTAL
10	18306955	18307199	14	11	11	13	14	27	245	+	14112	303029	18024416	18328821	-	inside	21866	21622	NearestLocation	Ranbp17	0.289478	-4.16431	0.418548	0.522702	0.785187	DISTAL
10	18327866	18329060	452	304	234	614	348	633	1195	+	14113	303029	18024416	18328821	-	overlapStart	955	239	NearestLocation	Ranbp17	0.195497	0.490427	1.13734	0.294929	0.607395	TSS
10	18360725	18361368	274	193	142	364	113	176	644	+	14114	81658	18370401	18391074	-	downstream	30349	9033	NearestLocation	Gabrp	0.826387	-0.476365	11.7125	0.00185231	0.0277461	DISTAL
10	18363553	18363797	12	17	20	24	29	27	245	+	14115	81658	18370401	18391074	-	downstream	27521	6604	NearestLocation	Gabrp	0.17691	-3.6795	0.177547	0.676566	0.871303	DISTAL
10	18364035	18364333	5	13	12	26	15	22	299	+	14116	81658	18370401	18391074	-	downstream	27039	6068	NearestLocation	Gabrp	-0.14205	-4.15231	0.095336	0.759686	0.909986	DISTAL
10	18366825	18367072	10	16	8	10	21	21	248	+	14117	81658	18370401	18391074	-	downstream	24249	3329	NearestLocation	Gabrp	0.210388	-4.21069	0.198229	0.659428	0.862042	DISTAL
10	18430002	18430357	29	21	23	74	33	91	356	+	14118	81658	18370401	18391074	-	upstream	-38928	38928	NearestLocation	Gabrp	-0.509706	-2.77896	2.17254	0.151164	0.43586	DISTAL
10	18466776	18466993	4	11	9	12	6	10	218	+	14119	81658	18370401	18391074	-	upstream	-75702	75702	NearestLocation	Gabrp	0.689796	-4.83352	1.77736	0.192752	0.493169	DISTAL
10	18500397	18500610	13	9	5	15	14	17	214	+	14120	81658	18370401	18391074	-	upstream	-109323	109323	NearestLocation	Gabrp	0.079405	-4.44547	0.0299306	0.863838	0.953623	DISTAL
10	18552396	18552617	32	29	15	91	49	41	222	+	14121	81658	18370401	18391074	-	upstream	-161322	161322	NearestLocation	Gabrp	-0.376024	-2.83618	1.17834	0.286549	0.599019	DISTAL
10	18556117	18556368	38	45	17	66	35	29	252	+	14122	81658	18370401	18391074	-	upstream	-165043	165043	NearestLocation	Gabrp	0.486741	-2.91464	1.87429	0.181394	0.477835	DISTAL
10	18564394	18565061	821	561	467	1671	692	871	668	+	14123	81658	18370401	18391074	-	upstream	-173320	173320	NearestLocation	Gabrp	0.108829	1.43838	0.34907	0.559173	0.807732	DISTAL
10	18578282	18578772	107	81	51	226	75	146	491	+	14124	81658	18370401	18391074	-	upstream	-187208	187208	NearestLocation	Gabrp	0.0122474	-1.45625	0.00213575	0.963453	0.988552	DISTAL
10	18582977	18583233	40	39	32	85	26	34	257	+	14125	81658	18370401	18391074	-	upstream	-191903	191903	NearestLocation	Gabrp	0.558576	-2.76799	2.59645	0.117831	0.382449	DISTAL
10	18589047	18589489	169	144	91	464	169	219	443	+	14126	81658	18370401	18391074	-	upstream	-197973	197973	NearestLocation	Gabrp	-0.159854	-0.614488	0.455635	0.504966	0.77444	DISTAL
10	18590690	18591161	448	320	268	904	340	494	472	+	14127	29747	18790595	18798297	+	upstream	-199905	199434	NearestLocation	Kcnmb1	0.180731	0.57401	0.846446	0.365077	0.671326	DISTAL
10	18594073	18594702	232	219	144	658	238	265	630	+	14128	29747	18790595	18798297	+	upstream	-196522	195893	NearestLocation	Kcnmb1	-0.0382458	-0.117052	0.0279052	0.86848	0.955095	DISTAL
10	18603139	18603488	42	29	19	100	35	84	350	+	14129	29747	18790595	18798297	+	upstream	-187456	187107	NearestLocation	Kcnmb1	-0.371728	-2.60522	1.27242	0.26847	0.580836	DISTAL
10	18612744	18613004	25	23	22	41	28	37	261	+	14130	29747	18790595	18798297	+	upstream	-177851	177591	NearestLocation	Kcnmb1	0.297406	-3.27833	0.699233	0.409813	0.706909	DISTAL
10	18613031	18613349	62	40	21	52	20	29	319	+	14131	29747	18790595	18798297	+	upstream	-177564	177246	NearestLocation	Kcnmb1	1.15928	-2.90345	10.6726	0.00277462	0.0365197	DISTAL
10	18643347	18643579	35	14	13	70	24	57	233	+	14132	29747	18790595	18798297	+	upstream	-147248	147016	NearestLocation	Kcnmb1	-0.377384	-3.11151	0.968741	0.333057	0.643743	DISTAL
10	18663493	18664061	174	133	78	341	182	235	569	+	14133	29747	18790595	18798297	+	upstream	-127102	126534	NearestLocation	Kcnmb1	-0.105065	-0.723397	0.223521	0.639875	0.852058	DISTAL
10	18738803	18739171	68	43	32	175	64	103	369	+	14134	29747	18790595	18798297	+	upstream	-51792	51424	NearestLocation	Kcnmb1	-0.345942	-1.97855	1.41746	0.243384	0.554034	DISTAL
10	18749338	18749593	15	27	19	39	32	40	256	+	14135	29747	18790595	18798297	+	upstream	-41257	41002	NearestLocation	Kcnmb1	0.0254403	-3.3237	0.00461099	0.946323	0.982818	DISTAL
10	18756342	18757189	618	484	393	1221	648	881	848	+	14136	29747	18790595	18798297	+	upstream	-34253	33406	NearestLocation	Kcnmb1	0.0210815	1.18306	0.016774	0.897836	0.965297	DISTAL
10	18787605	18788052	114	95	77	174	88	116	448	+	14137	29747	18790595	18798297	+	upstream	-2990	2543	NearestLocation	Kcnmb1	0.502276	-1.41076	4.34549	0.0459341	0.224542	PROXIMAL
10	18799687	18800294	403	220	185	525	181	344	608	+	14138	29747	18790595	18798297	+	downstream	9092	1390	NearestLocation	Kcnmb1	0.536958	0.0394593	5.7109	0.0235119	0.14923	PROXIMAL
10	18802366	18803026	162	181	142	398	181	228	661	+	14139	29747	18790595	18798297	+	downstream	11771	4069	NearestLocation	Kcnmb1	0.194906	-0.500638	0.809586	0.375582	0.680151	DISTAL
10	18818517	18818731	12	15	14	30	21	48	215	+	14140	65023	18443846	18821334	-	inside	2817	2603	NearestLocation	Kcnip1	-0.36049	-3.63558	0.768725	0.387748	0.689581	PROXIMAL
10	18821353	18821846	54	18	32	119	61	69	494	+	14141	65023	18443846	18821334	-	upstream	-19	19	NearestLocation	Kcnip1	-0.352167	-2.39509	1.10707	0.301326	0.613145	TSS
10	18836362	18836734	20	33	37	64	55	66	373	+	14142	65023	18443846	18821334	-	upstream	-15028	15028	NearestLocation	Kcnip1	-0.123539	-2.68213	0.128713	0.722344	0.892794	DISTAL
10	18843491	18843764	37	19	13	52	51	36	274	+	14143	65023	18443846	18821334	-	upstream	-22157	22157	NearestLocation	Kcnip1	-0.193029	-3.08246	0.266575	0.609516	0.836051	DISTAL
10	18901414	18901826	52	32	21	93	47	92	413	+	14144	155918	18875179	18921944	+	inside	26235	20118	NearestLocation	Lcp2	-0.262504	-2.46232	0.708452	0.40678	0.704634	DISTAL
10	18948047	18948417	121	143	49	81	53	81	371	+	14145	155918	18875179	18921944	+	downstream	72868	26103	NearestLocation	Lcp2	1.38427	-1.64533	25.1031	2.40487e-05	0.00123012	DISTAL
10	18953023	18953281	24	15	21	33	25	25	259	+	14146	155918	18875179	18921944	+	downstream	77844	31079	NearestLocation	Lcp2	0.424139	-3.54339	1.18969	0.284287	0.596917	DISTAL
10	18978724	18979027	150	57	19	35	23	113	304	+	14147	287185	19039086	19043025	-	downstream	64301	60059	NearestLocation	Foxi1	1.21474	-2.10169	7.70311	0.00950621	0.0840098	DISTAL
10	18980365	18980591	36	26	10	75	58	52	227	+	14148	287185	19039086	19043025	-	downstream	62660	58495	NearestLocation	Foxi1	-0.533185	-2.83612	2.28317	0.141501	0.420949	DISTAL
10	18986161	18986568	86	72	15	77	52	84	408	+	14149	287185	19039086	19043025	-	downstream	56864	52518	NearestLocation	Foxi1	0.51501	-2.1971	2.31519	0.138841	0.416853	DISTAL
10	19016412	19016891	42	35	30	87	46	75	480	+	14150	287185	19039086	19043025	-	downstream	26613	22195	NearestLocation	Foxi1	-0.0529321	-2.52354	0.0309272	0.861613	0.952748	DISTAL
10	19047752	19048069	34	18	27	59	50	59	318	+	14151	287185	19039086	19043025	-	upstream	-4727	4727	NearestLocation	Foxi1	-0.203694	-2.84698	0.353215	0.556863	0.806369	PROXIMAL
10	19062032	19062343	44	29	28	86	59	87	312	+	14152	287185	19039086	19043025	-	upstream	-19007	19007	NearestLocation	Foxi1	-0.315276	-2.46141	1.09663	0.303573	0.615504	DISTAL
10	19196861	19197087	20	5	7	29	15	12	227	+	14153	287185	19039086	19043025	-	upstream	-153836	153836	NearestLocation	Foxi1	0.068329	-4.22478	0.0200225	0.888443	0.961902	DISTAL
10	19314559	19314954	80	58	42	92	88	94	396	+	14154	303037	19504866	19529472	-	downstream	214913	189912	NearestLocation	Spdl1	0.232193	-1.95896	0.72037	0.402908	0.701768	DISTAL
10	19319401	19319708	51	39	19	72	49	80	308	+	14155	303037	19504866	19529472	-	downstream	210071	185158	NearestLocation	Spdl1	-0.030353	-2.5448	0.00933031	0.923707	0.974853	DISTAL
10	19361305	19361716	220	151	116	111	58	84	412	+	14156	303037	19504866	19529472	-	downstream	168167	143150	NearestLocation	Spdl1	1.82811	-1.09957	58.4657	1.85255e-08	7.78761e-06	DISTAL
10	19407663	19407964	14	20	17	26	16	38	302	+	14157	303037	19504866	19529472	-	downstream	121809	96902	NearestLocation	Spdl1	0.265448	-3.68287	0.424337	0.51986	0.783397	DISTAL
10	19414545	19414747	55	61	43	87	55	70	203	+	14158	303037	19504866	19529472	-	downstream	114927	90119	NearestLocation	Spdl1	0.475098	-2.22969	2.89313	0.0995554	0.349966	DISTAL
10	19415177	19415528	49	52	35	144	72	112	352	+	14159	303037	19504866	19529472	-	downstream	114295	89338	NearestLocation	Spdl1	-0.363842	-2.02117	1.78532	0.191788	0.491816	DISTAL
10	19432671	19433265	168	123	97	257	106	190	595	+	14160	303037	19504866	19529472	-	downstream	96801	71601	NearestLocation	Spdl1	0.402233	-0.940481	3.0286	0.0923093	0.336022	DISTAL
10	19436220	19436738	283	141	131	238	153	181	519	+	14161	303037	19504866	19529472	-	downstream	93252	68128	NearestLocation	Spdl1	0.819331	-0.609162	12.7446	0.00125545	0.0211158	DISTAL
10	19466691	19467225	140	99	57	153	94	80	535	+	14162	303037	19504866	19529472	-	downstream	62781	37641	NearestLocation	Spdl1	0.706193	-1.48005	7.07678	0.0125379	0.100826	DISTAL
10	19468765	19469054	19	8	17	37	17	27	290	+	14163	303037	19504866	19529472	-	downstream	60707	35812	NearestLocation	Spdl1	0.0521157	-3.76615	0.0150426	0.903224	0.967175	DISTAL
10	19529126	19530008	214	213	171	413	286	362	883	+	14164	303037	19504866	19529472	-	overlapStart	346	346	NearestLocation	Spdl1	0.0627506	-0.139766	0.109678	0.742869	0.902254	TSS
10	19570220	19570677	15	41	14	49	25	35	458	+	14165	303037	19504866	19529472	-	upstream	-40748	40748	NearestLocation	Spdl1	0.252437	-3.27569	0.413709	0.525098	0.786523	DISTAL
10	19570879	19571088	9	3	4	14	7	8	210	+	14166	303037	19504866	19529472	-	upstream	-41407	41407	NearestLocation	Spdl1	0.029536	-5.0346	0.00297229	0.956892	0.986315	DISTAL
10	19651881	19652160	7	10	11	21	14	29	280	+	14167	303037	19504866	19529472	-	upstream	-122409	122409	NearestLocation	Spdl1	-0.273277	-4.17219	0.360839	0.552662	0.803713	DISTAL
10	19691351	19691860	61	87	42	133	109	160	510	+	14168	83467	19801599	20392415	+	upstream	-110248	109739	NearestLocation	Slit3	-0.221175	-1.64354	0.709011	0.406597	0.704513	DISTAL
10	19696414	19696730	45	37	12	109	51	86	317	+	14169	83467	19801599	20392415	+	upstream	-105185	104869	NearestLocation	Slit3	-0.52041	-2.48192	2.49908	0.124655	0.393829	DISTAL
10	19699999	19700475	62	52	54	83	65	84	477	+	14170	83467	19801599	20392415	+	upstream	-101600	101124	NearestLocation	Slit3	0.425768	-2.11448	2.34291	0.136586	0.413497	DISTAL
10	19801305	19801617	16	29	9	88	82	100	313	+	14171	83467	19801599	20392415	+	overlapStart	-294	18	NearestLocation	Slit3	-1.47762	-2.57568	17.9244	0.000208067	0.00595326	TSS
10	19802189	19802409	11	16	5	34	22	33	221	+	14172	83467	19801599	20392415	+	inside	590	590	NearestLocation	Slit3	-0.604673	-3.84863	2.03131	0.16466	0.455012	TSS
10	19855402	19855673	56	47	53	132	57	100	272	+	14173	83467	19801599	20392415	+	inside	53803	53803	NearestLocation	Slit3	0.0537916	-2.0319	0.0361435	0.850531	0.948448	DISTAL
10	19857345	19857852	194	122	113	307	199	247	508	+	14174	83467	19801599	20392415	+	inside	55746	55746	NearestLocation	Slit3	0.0674345	-0.633713	0.0988021	0.7555	0.90823	DISTAL
10	19925930	19926304	55	33	40	111	85	112	375	+	14175	83467	19801599	20392415	+	inside	124331	124331	NearestLocation	Slit3	-0.380774	-2.0838	1.79027	0.191191	0.491101	DISTAL
10	19931019	19931293	8	5	3	24	32	46	275	+	14176	83467	19801599	20392415	+	inside	129420	129420	NearestLocation	Slit3	-1.82161	-3.90851	14.0383	0.000783194	0.0151158	DISTAL
10	19945684	19946013	30	13	18	38	25	39	330	+	14177	83467	19801599	20392415	+	inside	144085	144085	NearestLocation	Slit3	0.146276	-3.40038	0.146732	0.704444	0.884431	DISTAL
10	19953326	19953619	15	30	17	58	35	47	294	+	14178	83467	19801599	20392415	+	inside	151727	151727	NearestLocation	Slit3	-0.27392	-3.14397	0.566886	0.457509	0.74299	DISTAL
10	19964556	19964993	29	35	21	89	25	61	438	+	14179	83467	19801599	20392415	+	inside	162957	162957	NearestLocation	Slit3	-0.102322	-2.81908	0.0866629	0.77054	0.915211	DISTAL
10	19972768	19972988	23	33	15	40	30	37	221	+	14180	83467	19801599	20392415	+	inside	171169	171169	NearestLocation	Slit3	0.270835	-3.26914	0.561792	0.459518	0.744319	DISTAL
10	19975256	19975743	53	37	34	118	65	103	488	+	14181	83467	19801599	20392415	+	inside	173657	173657	NearestLocation	Slit3	-0.305401	-2.18244	1.16822	0.288589	0.601165	DISTAL
10	20083446	20083817	73	80	70	81	37	55	372	+	14182	100314057	20303158	20303267	+	upstream	-219712	219341	NearestLocation	NA	1.295	-2.04754	21.2017	7.45444e-05	0.00281154	DISTAL
10	20092331	20092648	64	43	32	118	61	114	318	+	14183	100314057	20303158	20303267	+	upstream	-210827	210510	NearestLocation	NA	-0.185939	-2.1059	0.432512	0.515896	0.780984	DISTAL
10	20103865	20104525	147	157	92	230	114	136	661	+	14184	100314057	20303158	20303267	+	upstream	-199293	198633	NearestLocation	NA	0.616008	-1.00542	7.10472	0.0123823	0.100029	DISTAL
10	20135099	20135391	26	25	22	54	46	55	293	+	14185	100314057	20303158	20303267	+	upstream	-168059	167767	NearestLocation	NA	-0.208664	-2.95907	0.384099	0.54021	0.795329	DISTAL
10	20167300	20167542	6	32	8	51	10	44	243	+	14186	100314057	20303158	20303267	+	upstream	-135858	135616	NearestLocation	NA	-0.249056	-3.56846	0.256423	0.61638	0.839856	DISTAL
10	20172194	20172539	98	64	45	79	49	43	346	+	14187	100314057	20303158	20303267	+	upstream	-130964	130619	NearestLocation	NA	1.13457	-2.14128	14.8558	0.00058615	0.0123544	DISTAL
10	20210031	20210499	26	40	16	81	41	70	469	+	14188	100314057	20303158	20303267	+	upstream	-93127	92659	NearestLocation	NA	-0.3374	-2.74984	1.02357	0.319959	0.63143	DISTAL
10	20220130	20220515	114	108	68	136	103	107	386	+	14189	100314057	20303158	20303267	+	upstream	-83028	82643	NearestLocation	NA	0.602379	-1.44545	6.22004	0.0185195	0.128705	DISTAL
10	20225130	20225394	151	143	108	195	119	163	265	+	14190	100314057	20303158	20303267	+	upstream	-78028	77764	NearestLocation	NA	0.645505	-0.981799	8.6982	0.00620431	0.0629456	DISTAL
10	20231817	20232160	38	47	19	100	47	61	344	+	14191	100314057	20303158	20303267	+	upstream	-71341	70998	NearestLocation	NA	-0.114716	-2.55544	0.129492	0.721542	0.892503	DISTAL
10	20243700	20244096	106	79	71	118	65	117	397	+	14192	100314057	20303158	20303267	+	upstream	-59458	59062	NearestLocation	NA	0.673371	-1.63973	7.10649	0.0123725	0.0999766	DISTAL
10	20259371	20259886	100	95	38	158	87	130	516	+	14193	100314057	20303158	20303267	+	upstream	-43787	43272	NearestLocation	NA	0.172606	-1.58939	0.432107	0.51609	0.781099	DISTAL
10	20272035	20272361	104	87	57	145	60	108	327	+	14194	100314057	20303158	20303267	+	upstream	-31123	30797	NearestLocation	NA	0.568387	-1.65855	4.84277	0.0357965	0.193329	DISTAL
10	20274293	20274599	70	49	58	141	147	154	307	+	14195	100314057	20303158	20303267	+	upstream	-28865	28559	NearestLocation	NA	-0.455201	-1.57852	2.93104	0.0974641	0.346118	DISTAL
10	20277970	20278374	167	98	81	123	112	136	405	+	14196	100314057	20303158	20303267	+	upstream	-25188	24784	NearestLocation	NA	0.739074	-1.25469	8.91646	0.00566131	0.0592829	DISTAL
10	20288897	20289104	9	10	9	17	13	27	208	+	14197	100314057	20303158	20303267	+	upstream	-14261	14054	NearestLocation	NA	-0.129221	-4.26524	0.0816507	0.777084	0.917681	DISTAL
10	20327219	20327461	9	25	18	23	23	24	243	+	14198	100314057	20303158	20303267	+	downstream	24061	23952	NearestLocation	NA	0.457465	-3.74421	1.13148	0.296153	0.608468	DISTAL
10	20379644	20379934	32	22	30	90	50	54	291	+	14199	100314057	20303158	20303267	+	downstream	76486	76377	NearestLocation	NA	-0.286016	-2.70795	0.742553	0.395846	0.696419	DISTAL
10	20421753	20422217	16	29	15	82	40	44	465	+	14200	360511	20465068	20488894	+	upstream	-43315	42851	NearestLocation	LOC100362038	-0.559325	-3.02525	2.36609	0.134734	0.41064	DISTAL
10	20464417	20465481	834	731	511	1367	893	1159	1065	+	14201	360511	20465068	20488894	+	overlapStart	-651	413	NearestLocation	LOC100362038	0.155035	1.58363	1.03316	0.317742	0.629411	TSS
10	20470302	20470600	44	24	25	29	34	29	299	+	14202	360511	20465068	20488894	+	inside	5234	5234	NearestLocation	LOC100362038	0.850788	-3.14976	5.37976	0.0275432	0.164836	PROXIMAL
10	20495341	20495577	9	29	21	40	47	54	237	+	14203	363563	20494593	20496236	-	inside	895	659	NearestLocation	Fbll1	-0.375854	-3.13241	0.864443	0.3601	0.667383	TSS
10	20495905	20496527	54	65	16	138	71	78	623	+	14204	363563	20494593	20496236	-	overlapStart	331	291	NearestLocation	Fbll1	-0.233909	-2.15097	0.533444	0.470966	0.751854	TSS
10	20518333	20518779	102	61	37	78	71	74	447	+	14205	287191	20505807	20530334	-	inside	12001	11555	NearestLocation	Rars	0.662547	-2.02389	5.218	0.029784	0.172827	DISTAL
10	20529962	20530675	216	149	116	321	203	290	714	+	14206	287191	20505807	20530334	-	overlapStart	372	341	NearestLocation	Rars	0.115574	-0.502873	0.312534	0.58038	0.819857	TSS
10	20543369	20543858	138	89	92	292	224	232	490	+	14207	287191	20505807	20530334	-	upstream	-13035	13035	NearestLocation	Rars	-0.356635	-0.817481	2.49828	0.124713	0.393924	DISTAL
10	20569482	20569703	18	12	12	45	23	34	222	+	14208	287191	20505807	20530334	-	upstream	-39148	39148	NearestLocation	Rars	-0.374148	-3.61105	0.912324	0.347317	0.656308	DISTAL
10	20606144	20606368	14	11	8	28	15	28	225	+	14209	287191	20505807	20530334	-	upstream	-75810	75810	NearestLocation	Rars	-0.211798	-4.0249	0.252346	0.619184	0.841206	DISTAL
10	20622836	20623271	32	49	40	125	95	78	436	+	14210	287191	20505807	20530334	-	upstream	-92502	92502	NearestLocation	Rars	-0.407081	-2.13241	1.83008	0.186471	0.484838	DISTAL
10	20628817	20629076	6	19	7	40	28	46	260	+	14211	287191	20505807	20530334	-	upstream	-98483	98483	NearestLocation	Rars	-0.944796	-3.61766	4.74241	0.0376239	0.199297	DISTAL
10	20663397	20663768	111	92	55	94	69	76	372	+	14212	287191	20505807	20530334	-	upstream	-133063	133063	NearestLocation	Rars	0.960509	-1.76325	13.6619	0.000896901	0.0165876	DISTAL
10	20680383	20680664	8	18	7	58	42	59	282	+	14213	287191	20505807	20530334	-	upstream	-150049	150049	NearestLocation	Rars	-1.38705	-3.28026	12.0873	0.00160619	0.0251864	DISTAL
10	20688650	20689956	305	259	188	532	298	463	1307	+	14214	287191	20505807	20530334	-	upstream	-158316	158316	NearestLocation	Rars	0.110196	0.146574	0.368972	0.548247	0.800859	DISTAL
10	20693594	20694108	103	101	113	179	146	182	515	+	14215	287191	20505807	20530334	-	upstream	-163260	163260	NearestLocation	Rars	0.227762	-1.10033	0.90574	0.349037	0.658009	DISTAL
10	20709880	20710312	62	36	40	128	63	111	433	+	14216	287191	20505807	20530334	-	upstream	-179546	179546	NearestLocation	Rars	-0.217194	-2.07945	0.579987	0.452408	0.739476	DISTAL
10	20742555	20742780	12	25	15	37	42	33	226	+	14217	287191	20505807	20530334	-	upstream	-212221	212221	NearestLocation	Rars	-0.25332	-3.39326	0.4033	0.530321	0.789615	DISTAL
10	20752290	20752702	85	66	47	145	73	120	413	+	14218	287191	20505807	20530334	-	upstream	-221956	221956	NearestLocation	Rars	0.122175	-1.76812	0.224144	0.639411	0.851798	DISTAL
10	20775210	20775585	138	102	65	227	120	181	376	+	14219	287191	20505807	20530334	-	upstream	-244876	244876	NearestLocation	Rars	0.0869745	-1.14919	0.137609	0.71334	0.888882	DISTAL
10	20785521	20786311	285	138	139	505	223	330	791	+	14220	287191	20505807	20530334	-	upstream	-255187	255187	NearestLocation	Rars	-0.0100203	-0.219487	0.001985	0.964766	0.988774	DISTAL
10	20794435	20794855	43	42	28	110	56	69	421	+	14221	287191	20505807	20530334	-	upstream	-264101	264101	NearestLocation	Rars	-0.158317	-2.39922	0.286548	0.596483	0.829234	DISTAL
10	20809313	20809910	94	93	70	214	104	125	598	+	14222	287191	20505807	20530334	-	upstream	-278979	278979	NearestLocation	Rars	0.125903	-1.38414	0.266189	0.609773	0.836288	DISTAL
10	20812180	20812631	105	74	69	212	88	123	452	+	14223	287191	20505807	20530334	-	upstream	-281846	281846	NearestLocation	Rars	0.152651	-1.44991	0.359974	0.553136	0.804041	DISTAL
10	20828357	20828663	141	114	78	185	92	157	307	+	14224	287191	20505807	20530334	-	upstream	-298023	298023	NearestLocation	Rars	0.51094	-1.21199	4.76601	0.0371851	0.197925	DISTAL
10	20852667	20853203	184	98	97	271	105	140	537	+	14225	287191	20505807	20530334	-	upstream	-322333	322333	NearestLocation	Rars	0.470825	-1.00583	3.41311	0.0748057	0.298392	DISTAL
10	20880780	20881266	83	74	42	205	117	116	487	+	14226	287191	20505807	20530334	-	upstream	-350446	350446	NearestLocation	Rars	-0.266169	-1.56287	1.06848	0.30975	0.621617	DISTAL
10	20891706	20892412	23	29	24	41	47	48	707	+	14227	287191	20505807	20530334	-	upstream	-361372	361372	NearestLocation	Rars	0.0228512	-3.02477	0.00419202	0.948816	0.983671	DISTAL
10	20896033	20896513	40	32	23	95	86	95	481	+	14228	287191	20505807	20530334	-	upstream	-365699	365699	NearestLocation	Rars	-0.688039	-2.33149	5.38835	0.0274295	0.164484	DISTAL
10	20903135	20903544	71	37	42	97	71	66	410	+	14229	287191	20505807	20530334	-	upstream	-372801	372801	NearestLocation	Rars	0.228769	-2.20091	0.596005	0.446292	0.73526	DISTAL
10	20922976	20923609	121	81	88	163	144	179	634	+	14230	287191	20505807	20530334	-	upstream	-392642	392642	NearestLocation	Rars	0.128187	-1.20496	0.283848	0.59821	0.830266	DISTAL
10	20928571	20928918	64	44	34	81	35	55	348	+	14231	287191	20505807	20530334	-	upstream	-398237	398237	NearestLocation	Rars	0.631726	-2.47382	4.30472	0.0468971	0.227218	DISTAL
10	20930696	20931145	75	59	46	153	124	140	450	+	14232	287191	20505807	20530334	-	upstream	-400362	400362	NearestLocation	Rars	-0.351316	-1.6405	1.94914	0.173174	0.467163	DISTAL
10	20963258	20964059	378	265	242	512	320	473	802	+	14233	287191	20505807	20530334	-	upstream	-432924	432924	NearestLocation	Rars	0.330521	0.285579	3.34213	0.0777313	0.305439	DISTAL
10	21018252	21018554	25	26	12	48	17	33	303	+	14234	287191	20505807	20530334	-	upstream	-487918	487918	NearestLocation	Rars	0.263887	-3.43316	0.477653	0.49493	0.76821	DISTAL
10	21074469	21074997	37	23	41	80	41	90	529	+	14235	287191	20505807	20530334	-	upstream	-544135	544135	NearestLocation	Rars	-0.113721	-2.53425	0.115238	0.73668	0.899286	DISTAL
10	21135237	21135464	26	24	13	42	35	52	228	+	14236	117242	20716458	21659087	-	inside	523850	418779	NearestLocation	Tenm2	-0.178577	-3.20118	0.249136	0.621413	0.842262	DISTAL
10	21143440	21144215	124	104	75	248	139	227	776	+	14237	117242	20716458	21659087	-	inside	515647	426982	NearestLocation	Tenm2	-0.127263	-1.0315	0.323236	0.574004	0.816436	DISTAL
10	21165894	21166267	29	28	46	99	58	98	374	+	14238	117242	20716458	21659087	-	inside	493193	449436	NearestLocation	Tenm2	-0.352634	-2.35652	1.18119	0.28598	0.598422	DISTAL
10	21168939	21169314	59	59	31	188	90	146	376	+	14239	117242	20716458	21659087	-	inside	490148	452481	NearestLocation	Tenm2	-0.61587	-1.76082	5.41189	0.0271206	0.163401	DISTAL
10	21177976	21178187	9	21	14	29	21	45	212	+	14240	117242	20716458	21659087	-	inside	481111	461518	NearestLocation	Tenm2	-0.20306	-3.63328	0.232234	0.633455	0.848557	DISTAL
10	21185637	21186301	103	44	72	190	126	130	665	+	14241	117242	20716458	21659087	-	inside	473450	469179	NearestLocation	Tenm2	-0.129234	-1.46584	0.221353	0.641496	0.853061	DISTAL
10	21226391	21226637	14	19	8	47	34	23	247	+	14242	117242	20716458	21659087	-	inside	432696	432450	NearestLocation	Tenm2	-0.483802	-3.59566	1.37969	0.249617	0.560798	DISTAL
10	21227406	21227732	63	64	43	88	53	62	327	+	14243	117242	20716458	21659087	-	inside	431681	431355	NearestLocation	Tenm2	0.628905	-2.20933	5.07346	0.0319569	0.180322	DISTAL
10	21249907	21250290	175	149	135	181	101	135	384	+	14244	117242	20716458	21659087	-	inside	409180	408797	NearestLocation	Tenm2	1.04667	-0.932217	22.1683	5.58414e-05	0.00229336	DISTAL
10	21251912	21252356	122	86	94	205	146	171	445	+	14245	117242	20716458	21659087	-	inside	407175	406731	NearestLocation	Tenm2	0.102506	-1.13068	0.192758	0.663854	0.864384	DISTAL
10	21265191	21265962	193	120	127	244	192	203	772	+	14246	117242	20716458	21659087	-	inside	393896	393125	NearestLocation	Tenm2	0.33286	-0.713228	2.24166	0.145038	0.426451	DISTAL
10	21273405	21273806	263	165	132	199	101	155	402	+	14247	117242	20716458	21659087	-	inside	385682	385281	NearestLocation	Tenm2	1.18592	-0.721612	27.8636	1.13696e-05	0.000729152	DISTAL
10	21398012	21398795	157	113	105	335	249	331	784	+	14248	117242	20716458	21659087	-	inside	261075	260292	NearestLocation	Tenm2	-0.408482	-0.559817	3.8095	0.0605845	0.264793	DISTAL
10	21465347	21465802	124	96	64	93	93	108	456	+	14249	117242	20716458	21659087	-	inside	193740	193285	NearestLocation	Tenm2	0.783367	-1.55455	9.43883	0.00455949	0.0513813	DISTAL
10	21514736	21514979	10	20	9	31	21	36	244	+	14250	117242	20716458	21659087	-	inside	144351	144108	NearestLocation	Tenm2	-0.288293	-3.76287	0.481827	0.493066	0.767	DISTAL
10	21518253	21518491	57	63	53	62	35	81	239	+	14251	117242	20716458	21659087	-	inside	140834	140596	NearestLocation	Tenm2	0.874933	-2.26532	8.65297	0.00632374	0.063786	DISTAL
10	21529334	21529715	161	108	84	87	87	162	382	+	14252	117242	20716458	21659087	-	inside	129753	129372	NearestLocation	Tenm2	0.920315	-1.29186	12.0817	0.0016096	0.0252089	DISTAL
10	21542065	21542480	189	127	92	135	83	131	416	+	14253	117242	20716458	21659087	-	inside	117022	116607	NearestLocation	Tenm2	1.09455	-1.1511	21.4112	6.99847e-05	0.00269227	DISTAL
10	21544912	21545219	46	39	56	89	53	89	308	+	14254	117242	20716458	21659087	-	inside	114175	113868	NearestLocation	Tenm2	0.227892	-2.24309	0.568538	0.456861	0.742522	DISTAL
10	21560646	21560868	18	24	10	57	32	49	223	+	14255	117242	20716458	21659087	-	inside	98441	98219	NearestLocation	Tenm2	-0.525128	-3.2548	2.04265	0.163524	0.453559	DISTAL
10	21594259	21594471	35	29	9	30	31	22	213	+	14256	117242	20716458	21659087	-	inside	64828	64616	NearestLocation	Tenm2	0.61327	-3.41881	2.31857	0.138565	0.416534	DISTAL
10	21626275	21626500	39	46	24	76	48	114	226	+	14257	117242	20716458	21659087	-	inside	32812	32587	NearestLocation	Tenm2	-0.242621	-2.40883	0.598458	0.445367	0.734539	DISTAL
10	21664445	21664702	46	79	37	82	77	70	258	+	14258	117242	20716458	21659087	-	upstream	-5358	5358	NearestLocation	Tenm2	0.346065	-2.15349	1.34394	0.255706	0.56696	PROXIMAL
10	21951259	21952291	119	101	77	241	241	267	1033	+	14259	117242	20716458	21659087	-	upstream	-292172	292172	NearestLocation	Tenm2	-0.489865	-0.850183	4.70443	0.0383421	0.201464	DISTAL
10	21985893	21986345	70	68	32	182	130	119	453	+	14260	117242	20716458	21659087	-	upstream	-326806	326806	NearestLocation	Tenm2	-0.496815	-1.65733	3.49141	0.0717217	0.291251	DISTAL
10	22129705	22130362	37	87	31	128	61	115	658	+	14261	117242	20716458	21659087	-	upstream	-470618	470618	NearestLocation	Tenm2	-0.0730071	-2.0114	0.0555076	0.815383	0.93372	DISTAL
10	22131972	22132178	13	19	9	21	12	26	207	+	14262	117242	20716458	21659087	-	upstream	-472885	472885	NearestLocation	Tenm2	0.360166	-4.04013	0.712829	0.405351	0.7037	DISTAL
10	22132836	22133254	15	20	14	36	27	43	419	+	14263	117242	20716458	21659087	-	upstream	-473749	473749	NearestLocation	Tenm2	-0.224215	-3.48964	0.34558	0.561133	0.808777	DISTAL
10	22208760	22209023	14	20	21	25	38	84	264	+	14264	117242	20716458	21659087	-	upstream	-549673	549673	NearestLocation	Tenm2	-0.526193	-3.13582	1.52686	0.226406	0.533995	DISTAL
10	22312760	22313004	9	10	6	14	18	20	245	+	14265	117242	20716458	21659087	-	upstream	-653673	653673	NearestLocation	Tenm2	-0.208302	-4.3811	0.20119	0.657064	0.860935	DISTAL
10	22349611	22349819	7	10	8	16	11	26	209	+	14266	117242	20716458	21659087	-	upstream	-690524	690524	NearestLocation	Tenm2	-0.181121	-4.378	0.14903	0.702255	0.883384	DISTAL
10	22389252	22389527	5	20	5	20	22	21	276	+	14267	117242	20716458	21659087	-	upstream	-730165	730165	NearestLocation	Tenm2	-0.227175	-4.14655	0.216735	0.644983	0.854948	DISTAL
10	22390917	22391275	9	28	18	37	19	40	359	+	14268	117242	20716458	21659087	-	upstream	-731830	731830	NearestLocation	Tenm2	0.12557	-3.50677	0.0905395	0.765619	0.912635	DISTAL
10	22391761	22391974	7	12	6	17	9	12	214	+	14269	117242	20716458	21659087	-	upstream	-732674	732674	NearestLocation	Tenm2	0.286336	-4.62542	0.363201	0.551373	0.802939	DISTAL
10	22394495	22394931	70	187	87	174	132	179	437	+	14270	117242	20716458	21659087	-	upstream	-735408	735408	NearestLocation	Tenm2	0.386398	-1.08759	1.99922	0.167924	0.459609	DISTAL
10	22395096	22395446	22	25	16	59	24	52	351	+	14271	117242	20716458	21659087	-	upstream	-736009	736009	NearestLocation	Tenm2	-0.181934	-3.18215	0.256421	0.616381	0.839856	DISTAL
10	22396381	22396596	6	6	8	17	15	18	216	+	14272	117242	20716458	21659087	-	upstream	-737294	737294	NearestLocation	Tenm2	-0.425441	-4.51166	0.782805	0.383492	0.686418	DISTAL
10	22502539	22502924	40	34	26	42	53	62	386	+	14273	117242	20716458	21659087	-	upstream	-843452	843452	NearestLocation	Tenm2	0.187616	-2.74965	0.3194	0.576273	0.817548	DISTAL
10	22681048	22681401	48	29	21	54	44	53	354	+	14274	116543	23523672	23911164	+	upstream	-842624	842271	NearestLocation	Ebf1	0.22294	-2.81186	0.458149	0.503803	0.773643	DISTAL
10	22683903	22684229	92	71	66	109	82	102	327	+	14275	116543	23523672	23911164	+	upstream	-839769	839443	NearestLocation	Ebf1	0.524795	-1.73089	4.26555	0.0478436	0.229762	DISTAL
10	22833988	22834217	84	77	61	68	17	51	230	+	14276	116543	23523672	23911164	+	upstream	-689684	689455	NearestLocation	Ebf1	1.6472	-2.17658	27.808	1.15379e-05	0.000737626	DISTAL
10	22837097	22837390	148	116	132	76	52	65	294	+	14277	116543	23523672	23911164	+	upstream	-686575	686282	NearestLocation	Ebf1	1.9435	-1.38462	58.8153	1.74621e-08	7.45959e-06	DISTAL
10	22913513	22914065	161	69	58	151	132	151	553	+	14278	116543	23523672	23911164	+	upstream	-610159	609607	NearestLocation	Ebf1	0.232351	-1.31301	0.744255	0.395312	0.696003	DISTAL
10	23001158	23001535	139	46	79	94	44	60	378	+	14279	116543	23523672	23911164	+	upstream	-522514	522137	NearestLocation	Ebf1	1.32403	-1.83079	18.0668	0.000198668	0.00574941	DISTAL
10	23079378	23079910	60	52	24	162	107	184	533	+	14280	116543	23523672	23911164	+	upstream	-444294	443762	NearestLocation	Ebf1	-0.876856	-1.73488	10.3784	0.00311798	0.039511	DISTAL
10	23177414	23177622	7	5	8	7	10	20	209	+	14281	116543	23523672	23911164	+	upstream	-346258	346050	NearestLocation	Ebf1	-0.0027298	-4.7403	2.75778e-05	0.995846	0.998647	DISTAL
10	23179732	23180005	7	15	4	28	12	22	274	+	14282	116543	23523672	23911164	+	upstream	-343940	343667	NearestLocation	Ebf1	-0.357086	-4.25191	0.579812	0.452475	0.739539	DISTAL
10	23191755	23192640	76	68	62	163	105	129	886	+	14283	116543	23523672	23911164	+	upstream	-331917	331032	NearestLocation	Ebf1	-0.0479896	-1.599	0.0377039	0.84738	0.947287	DISTAL
10	23404611	23404995	28	32	19	67	49	62	385	+	14284	116543	23523672	23911164	+	upstream	-119061	118677	NearestLocation	Ebf1	-0.299791	-2.81401	0.857364	0.362046	0.668998	DISTAL
10	23405026	23405274	33	77	50	109	88	109	249	+	14285	116543	23523672	23911164	+	upstream	-118646	118398	NearestLocation	Ebf1	-0.0401807	-1.94671	0.0180445	0.894061	0.963882	DISTAL
10	23405379	23406059	22	48	36	52	29	80	681	+	14286	116543	23523672	23911164	+	upstream	-118293	117613	NearestLocation	Ebf1	0.331848	-2.70549	0.846875	0.364957	0.671219	DISTAL
10	23406427	23406859	36	56	26	60	46	39	433	+	14287	116543	23523672	23911164	+	upstream	-117245	116813	NearestLocation	Ebf1	0.559664	-2.69947	2.88762	0.0998637	0.350548	DISTAL
10	23492455	23492895	13	28	17	38	52	75	441	+	14288	116543	23523672	23911164	+	upstream	-31217	30777	NearestLocation	Ebf1	-0.648215	-3.00862	2.77896	0.106172	0.36214	DISTAL
10	23517098	23517598	63	62	54	154	127	117	501	+	14289	116543	23523672	23911164	+	upstream	-6574	6074	NearestLocation	Ebf1	-0.278109	-1.67072	1.15711	0.290849	0.603494	PROXIMAL
10	23522796	23523128	57	60	33	110	113	92	333	+	14290	116543	23523672	23911164	+	upstream	-876	544	NearestLocation	Ebf1	-0.244	-1.96663	0.744172	0.395338	0.696037	TSS
10	23524037	23524354	35	28	22	56	58	48	318	+	14291	116543	23523672	23911164	+	inside	365	365	NearestLocation	Ebf1	-0.0894821	-2.83082	0.0714931	0.791049	0.923826	TSS
10	23573343	23573580	15	18	15	26	28	43	238	+	14292	116543	23523672	23911164	+	inside	49671	49671	NearestLocation	Ebf1	-0.139596	-3.56064	0.122855	0.728467	0.895415	DISTAL
10	23589313	23589778	51	24	29	96	59	88	466	+	14293	116543	23523672	23911164	+	inside	65641	65641	NearestLocation	Ebf1	-0.334813	-2.41198	1.17114	0.287997	0.60056	DISTAL
10	23603172	23603728	49	76	48	175	119	170	557	+	14294	116543	23523672	23911164	+	inside	79500	79500	NearestLocation	Ebf1	-0.529101	-1.57584	4.23593	0.0485734	0.23199	DISTAL
10	23667888	23668567	133	104	103	264	218	287	680	+	14295	116543	23523672	23911164	+	inside	144216	144216	NearestLocation	Ebf1	-0.296715	-0.752287	1.83473	0.185929	0.484099	DISTAL
10	23707813	23708557	190	142	142	171	116	171	745	+	14296	116543	23523672	23911164	+	inside	184141	184141	NearestLocation	Ebf1	0.945599	-0.84916	18.3233	0.000182876	0.00543084	DISTAL
10	23713655	23713858	10	9	17	51	26	42	204	+	14297	116543	23523672	23911164	+	inside	189983	189983	NearestLocation	Ebf1	-0.770836	-3.531	3.38645	0.0758899	0.301042	DISTAL
10	23740226	23740509	21	20	10	36	20	37	284	+	14298	116543	23523672	23911164	+	inside	216554	170655	NearestLocation	Ebf1	0.0120726	-3.58733	0.000978182	0.975262	0.992121	DISTAL
10	23745179	23745448	18	15	11	40	29	25	270	+	14299	116543	23523672	23911164	+	inside	221507	165716	NearestLocation	Ebf1	-0.225527	-3.64404	0.32724	0.571654	0.815036	DISTAL
10	23883199	23883649	50	17	36	104	66	63	451	+	14300	116543	23523672	23911164	+	inside	359527	27515	NearestLocation	Ebf1	-0.274919	-2.43989	0.652413	0.425764	0.720243	DISTAL
10	23932670	23932991	31	31	17	47	20	63	322	+	14301	116543	23523672	23911164	+	downstream	408998	21506	NearestLocation	Ebf1	0.181553	-3.07997	0.248038	0.622179	0.842606	DISTAL
10	23941465	23941705	8	19	10	15	21	43	241	+	14302	116543	23523672	23911164	+	downstream	417793	30301	NearestLocation	Ebf1	-0.225922	-3.86064	0.234522	0.631793	0.847699	DISTAL
10	23944633	23944876	3	13	9	18	13	10	244	+	14303	116543	23523672	23911164	+	downstream	420961	33469	NearestLocation	Ebf1	0.186338	-4.55922	0.130938	0.72006	0.891962	DISTAL
10	24400123	24400618	10	19	12	42	28	32	496	+	14304	116543	23523672	23911164	+	downstream	876451	488959	NearestLocation	Ebf1	-0.418157	-3.61028	1.08538	0.306022	0.617928	DISTAL
10	24400768	24401041	10	16	23	30	25	26	274	+	14305	116543	23523672	23911164	+	downstream	877096	489604	NearestLocation	Ebf1	0.199851	-3.67548	0.218875	0.643362	0.854129	DISTAL
10	24531546	24531877	12	15	16	30	30	36	332	+	14306	116543	23523672	23911164	+	downstream	1007874	620382	NearestLocation	Ebf1	-0.270084	-3.62117	0.446362	0.5093	0.777298	DISTAL
10	24532703	24533047	20	19	10	16	17	22	345	+	14307	116543	23523672	23911164	+	downstream	1009031	621539	NearestLocation	Ebf1	0.673136	-3.95625	2.60535	0.117229	0.381373	DISTAL
10	24533171	24533432	23	17	10	26	18	26	262	+	14308	116543	23523672	23911164	+	downstream	1009499	622007	NearestLocation	Ebf1	0.374813	-3.79737	0.884201	0.354746	0.662754	DISTAL
10	24533511	24533942	25	17	14	38	28	48	432	+	14309	116543	23523672	23911164	+	downstream	1009839	622347	NearestLocation	Ebf1	-0.150617	-3.36583	0.165051	0.687502	0.876855	DISTAL
10	24534929	24535468	28	48	23	60	47	70	540	+	14310	116543	23523672	23911164	+	downstream	1011257	623765	NearestLocation	Ebf1	0.0327107	-2.68475	0.0100381	0.920876	0.973721	DISTAL
10	24544185	24544579	26	31	10	63	49	43	395	+	14311	116543	23523672	23911164	+	downstream	1020513	633021	NearestLocation	Ebf1	-0.373238	-3.02028	1.06365	0.310827	0.622598	DISTAL
10	24577273	24577476	6	20	6	16	33	31	204	+	14312	116543	23523672	23911164	+	downstream	1053601	666109	NearestLocation	Ebf1	-0.509503	-3.90375	1.07591	0.308103	0.61998	DISTAL
10	24649778	24650247	45	23	23	81	43	83	470	+	14313	683630	25686296	25699413	-	downstream	1049635	1036049	NearestLocation	Mat2b	-0.291694	-2.62773	0.807272	0.376256	0.680743	DISTAL
10	24659096	24659693	86	73	35	120	82	140	598	+	14314	683630	25686296	25699413	-	downstream	1040317	1026603	NearestLocation	Mat2b	0.0346602	-1.77267	0.0166346	0.898259	0.965363	DISTAL
10	24792200	24792877	71	87	62	117	86	101	678	+	14315	683630	25686296	25699413	-	downstream	907213	893419	NearestLocation	Mat2b	0.417394	-1.73741	2.67007	0.112958	0.374053	DISTAL
10	24813627	24813830	67	45	30	47	41	34	204	+	14316	683630	25686296	25699413	-	downstream	885786	872466	NearestLocation	Mat2b	1.05188	-2.64867	10.5322	0.00293305	0.0379445	DISTAL
10	24864779	24865156	40	23	37	58	40	100	378	+	14317	683630	25686296	25699413	-	downstream	834634	821140	NearestLocation	Mat2b	-0.0638155	-2.58731	0.0339631	0.855056	0.950114	DISTAL
10	25105836	25106304	17	29	10	54	30	41	469	+	14318	683630	25686296	25699413	-	downstream	593577	579992	NearestLocation	Mat2b	-0.279004	-3.30214	0.545582	0.466008	0.748689	DISTAL
10	25106354	25107114	30	46	36	62	65	75	761	+	14319	683630	25686296	25699413	-	downstream	593059	579182	NearestLocation	Mat2b	0.0237186	-2.48313	0.00558874	0.940916	0.980874	DISTAL
10	25224677	25225233	33	47	38	54	38	63	557	+	14320	683630	25686296	25699413	-	downstream	474736	461063	NearestLocation	Mat2b	0.512996	-2.64827	2.57519	0.119283	0.384704	DISTAL
10	25412529	25412769	7	10	6	12	9	26	241	+	14321	683630	25686296	25699413	-	downstream	286884	273527	NearestLocation	Mat2b	-0.140696	-4.51162	0.0811562	0.777742	0.917828	DISTAL
10	25466884	25467214	9	8	24	29	25	25	331	+	14322	683630	25686296	25699413	-	downstream	232529	219082	NearestLocation	Mat2b	-0.00181065	-3.78949	1.85477e-05	0.996593	0.998899	DISTAL
10	25477815	25478019	100	87	37	93	74	113	205	+	14323	683630	25686296	25699413	-	downstream	221598	208277	NearestLocation	Mat2b	0.511034	-1.80206	3.42979	0.0741366	0.296883	DISTAL
10	25479144	25479805	110	68	61	169	84	159	662	+	14324	683630	25686296	25699413	-	downstream	220269	206491	NearestLocation	Mat2b	0.11464	-1.49403	0.205425	0.653718	0.859323	DISTAL
10	25492035	25492534	68	42	38	99	103	161	500	+	14325	683630	25686296	25699413	-	downstream	207378	193762	NearestLocation	Mat2b	-0.443486	-1.8634	2.40532	0.131665	0.405696	DISTAL
10	25511868	25512669	145	123	90	189	97	162	802	+	14326	683630	25686296	25699413	-	downstream	187545	173627	NearestLocation	Mat2b	0.574987	-1.12788	6.33687	0.0175457	0.124479	DISTAL
10	25525742	25526505	277	211	158	519	320	603	764	+	14327	683630	25686296	25699413	-	downstream	173671	159791	NearestLocation	Mat2b	-0.27426	0.125317	2.04435	0.163355	0.453267	DISTAL
10	25586686	25587178	42	41	40	137	74	117	493	+	14328	683630	25686296	25699413	-	downstream	112727	99118	NearestLocation	Mat2b	-0.4922	-2.06405	3.11709	0.0879014	0.326657	DISTAL
10	25600431	25600731	24	19	14	51	54	48	301	+	14329	683630	25686296	25699413	-	downstream	98982	85565	NearestLocation	Mat2b	-0.584969	-3.09145	2.65876	0.113691	0.375141	DISTAL
10	25636423	25636809	14	23	11	50	23	54	387	+	14330	683630	25686296	25699413	-	downstream	62990	49487	NearestLocation	Mat2b	-0.494552	-3.36782	1.63192	0.211474	0.516273	DISTAL
10	25643884	25644123	22	29	22	63	32	73	240	+	14331	683630	25686296	25699413	-	downstream	55529	42173	NearestLocation	Mat2b	-0.280928	-2.91297	0.663982	0.421735	0.717005	DISTAL
10	25699162	25699792	385	312	197	784	489	655	631	+	14332	683630	25686296	25699413	-	overlapStart	251	251	NearestLocation	Mat2b	-0.242008	0.562307	1.94931	0.173156	0.467155	TSS
10	25700308	25700578	42	50	48	86	82	117	271	+	14333	683630	25686296	25699413	-	upstream	-895	895	NearestLocation	Mat2b	-0.134519	-2.08046	0.214029	0.647047	0.856003	TSS
10	25701174	25701578	45	58	33	106	81	74	405	+	14334	683630	25686296	25699413	-	upstream	-1761	1761	NearestLocation	Mat2b	-0.0769227	-2.18484	0.0715157	0.791017	0.923825	PROXIMAL
10	25701623	25701862	44	35	27	77	67	52	240	+	14335	683630	25686296	25699413	-	upstream	-2210	2210	NearestLocation	Mat2b	-0.036589	-2.55508	0.0135672	0.908068	0.969085	PROXIMAL
10	25740691	25741665	649	491	491	1054	834	1086	975	+	14336	25460	25712357	25740811	-	overlapStart	120	120	NearestLocation	NA	0.0170935	1.32907	0.010844	0.917773	0.972585	TSS
10	25759609	25760840	935	774	622	1541	1076	1467	1232	+	14337	25405	25754109	25760482	-	overlapStart	873	358	NearestLocation	Ccng1	0.0705574	1.80093	0.218127	0.643927	0.854412	TSS
10	25781044	25781349	10	19	10	20	34	36	306	+	14338	25405	25754109	25760482	-	upstream	-20562	20562	NearestLocation	Ccng1	-0.373078	-3.71543	0.727189	0.400717	0.700399	DISTAL
10	25794507	25794826	26	18	11	34	27	30	320	+	14339	25405	25754109	25760482	-	upstream	-34025	34025	NearestLocation	Ccng1	0.122257	-3.54815	0.101653	0.752118	0.906812	DISTAL
10	25795826	25796037	7	10	9	12	8	18	212	+	14340	25405	25754109	25760482	-	upstream	-35344	35344	NearestLocation	Ccng1	0.354916	-4.59577	0.544195	0.46657	0.749071	DISTAL
10	25831538	25831756	2	7	6	6	16	17	219	+	14341	25405	25754109	25760482	-	upstream	-71056	71056	NearestLocation	Ccng1	-0.518506	-4.80738	0.777557	0.38507	0.687564	DISTAL
10	25883783	25883984	4	10	1	5	14	12	202	+	14342	25405	25754109	25760482	-	upstream	-123301	123301	NearestLocation	Ccng1	-0.236118	-4.9927	0.147138	0.704057	0.884243	DISTAL
10	25885042	25885328	13	8	12	20	7	21	287	+	14343	25405	25754109	25760482	-	upstream	-124560	124560	NearestLocation	Ccng1	0.389813	-4.31153	0.711789	0.40569	0.703962	DISTAL
10	25886417	25886689	11	18	15	16	35	28	273	+	14344	25405	25754109	25760482	-	upstream	-125935	125935	NearestLocation	Ccng1	-0.0118208	-3.74199	0.000683449	0.979321	0.993606	DISTAL
10	25894191	25894438	14	22	12	17	19	14	248	+	14345	25405	25754109	25760482	-	upstream	-133709	133709	NearestLocation	Ccng1	0.78575	-4.0179	3.31762	0.0787718	0.307773	DISTAL
10	25894716	25895299	8	22	16	55	50	60	584	+	14346	25405	25754109	25760482	-	upstream	-134234	134234	NearestLocation	Ccng1	-0.950112	-3.11202	5.88587	0.021647	0.141865	DISTAL
10	25895794	25896066	10	12	8	16	14	16	273	+	14347	25405	25754109	25760482	-	upstream	-135312	135312	NearestLocation	Ccng1	0.252544	-4.38308	0.320617	0.575551	0.817177	DISTAL
10	25896808	25897094	6	15	8	23	9	25	287	+	14348	25405	25754109	25760482	-	upstream	-136326	136326	NearestLocation	Ccng1	-0.0533048	-4.26151	0.0129609	0.910137	0.96984	DISTAL
10	25908462	25908925	19	25	30	34	37	47	464	+	14349	25405	25754109	25760482	-	upstream	-147980	147980	NearestLocation	Ccng1	0.225891	-3.14108	0.361178	0.552477	0.8037	DISTAL
10	25910086	25910314	10	5	7	16	4	12	229	+	14350	25405	25754109	25760482	-	upstream	-149604	149604	NearestLocation	Ccng1	0.37982	-4.8165	0.545275	0.466132	0.748771	DISTAL
10	25911380	25911796	16	29	14	30	30	48	417	+	14351	25405	25754109	25760482	-	upstream	-150898	150898	NearestLocation	Ccng1	-0.00953021	-3.36836	0.000600117	0.980622	0.99394	DISTAL
10	25911930	25912140	6	10	9	18	13	20	211	+	14352	25405	25754109	25760482	-	upstream	-151448	151448	NearestLocation	Ccng1	-0.124313	-4.40289	0.0718169	0.790588	0.923594	DISTAL
10	25924847	25925121	29	12	22	28	29	45	275	+	14353	25405	25754109	25760482	-	upstream	-164365	164365	NearestLocation	Ccng1	0.184414	-3.3636	0.214512	0.646677	0.855917	DISTAL
10	25985919	25986340	26	29	14	51	59	44	422	+	14354	25405	25754109	25760482	-	upstream	-225437	225437	NearestLocation	Ccng1	-0.339772	-2.98839	0.89744	0.351222	0.659805	DISTAL
10	25986894	25987255	11	21	17	51	34	42	362	+	14355	25405	25754109	25760482	-	upstream	-226412	226412	NearestLocation	Ccng1	-0.462234	-3.33482	1.45327	0.237655	0.547258	DISTAL
10	25987680	25988073	15	15	20	28	13	26	394	+	14356	25405	25754109	25760482	-	upstream	-227198	227198	NearestLocation	Ccng1	0.517846	-3.81676	1.5577	0.221889	0.528625	DISTAL
10	25989190	25989575	11	17	10	26	18	38	386	+	14357	25405	25754109	25760482	-	upstream	-228708	228708	NearestLocation	Ccng1	-0.21723	-3.83196	0.269	0.607901	0.835158	DISTAL
10	26061370	26061646	4	11	12	24	19	23	277	+	14358	25405	25754109	25760482	-	upstream	-300888	300888	NearestLocation	Ccng1	-0.371813	-4.15371	0.6174	0.438327	0.729079	DISTAL
10	26371114	26371419	7	8	8	21	19	32	306	+	14359	25405	25754109	25760482	-	upstream	-610632	610632	NearestLocation	Ccng1	-0.752266	-4.14912	2.71698	0.109975	0.368925	DISTAL
10	26371735	26371957	6	8	8	27	14	18	223	+	14360	25405	25754109	25760482	-	upstream	-611253	611253	NearestLocation	Ccng1	-0.501474	-4.34973	1.16809	0.288615	0.601183	DISTAL
10	26678193	26678559	21	25	12	47	36	52	367	+	14361	29709	26937103	27023929	-	downstream	345736	258544	NearestLocation	Gabrg2	-0.355031	-3.20906	0.976286	0.331212	0.641953	DISTAL
10	26678716	26678927	10	12	9	17	13	28	212	+	14362	29709	26937103	27023929	-	downstream	345213	258176	NearestLocation	Gabrg2	-0.0134018	-4.20231	0.00090967	0.976143	0.992495	DISTAL
10	26680080	26680285	2	12	6	13	9	22	206	+	14363	29709	26937103	27023929	-	downstream	343849	256818	NearestLocation	Gabrg2	-0.232849	-4.62259	0.185956	0.669462	0.867658	DISTAL
10	26681119	26681365	8	8	5	18	12	16	247	+	14364	29709	26937103	27023929	-	downstream	342810	255738	NearestLocation	Gabrg2	-0.24861	-4.57009	0.282087	0.599342	0.830992	DISTAL
10	26681580	26681793	8	8	4	15	7	14	214	+	14365	29709	26937103	27023929	-	downstream	342349	255310	NearestLocation	Gabrg2	0.0412264	-4.78231	0.00702243	0.933786	0.978411	DISTAL
10	26682025	26682290	10	12	19	20	10	15	266	+	14366	29709	26937103	27023929	-	downstream	341904	254813	NearestLocation	Gabrg2	0.809291	-4.19476	3.13354	0.0871091	0.325128	DISTAL
10	26739982	26740320	18	37	18	56	23	70	339	+	14367	29709	26937103	27023929	-	downstream	283947	196783	NearestLocation	Gabrg2	-0.108131	-3.02	0.0825192	0.775935	0.917274	DISTAL
10	26839895	26840332	35	51	29	91	45	128	438	+	14368	29709	26937103	27023929	-	downstream	184034	96771	NearestLocation	Gabrg2	-0.286389	-2.29713	0.82085	0.372326	0.677535	DISTAL
10	27023151	27023694	33	40	35	73	35	79	544	+	14369	29709	26937103	27023929	-	inside	778	235	NearestLocation	Gabrg2	0.140066	-2.59411	0.192505	0.66406	0.864496	TSS
10	27023722	27024483	80	72	73	103	96	159	762	+	14370	29709	26937103	27023929	-	overlapStart	207	207	NearestLocation	Gabrg2	0.218628	-1.59957	0.681087	0.415885	0.712352	TSS
10	27031328	27031577	8	12	11	13	10	32	250	+	14371	29709	26937103	27023929	-	upstream	-7399	7399	NearestLocation	Gabrg2	0.082561	-4.2394	0.0293093	0.865244	0.954133	PROXIMAL
10	27035952	27036318	17	23	7	31	18	23	367	+	14372	29709	26937103	27023929	-	upstream	-12023	12023	NearestLocation	Gabrg2	0.247485	-3.82288	0.357899	0.554275	0.804674	DISTAL
10	27036350	27036723	13	21	12	39	35	41	374	+	14373	29709	26937103	27023929	-	upstream	-12421	12421	NearestLocation	Gabrg2	-0.453202	-3.44683	1.38468	0.248782	0.559846	DISTAL
10	27087439	27087790	41	45	33	45	76	88	352	+	14374	29709	26937103	27023929	-	upstream	-63510	63510	NearestLocation	Gabrg2	0.0169546	-2.41228	0.00264924	0.9593	0.9872	DISTAL
10	27126321	27126714	17	16	12	36	44	58	394	+	14375	29705	27154896	27209873	-	downstream	83552	28182	NearestLocation	Gabra1	-0.765936	-3.28769	3.98955	0.0551492	0.250261	DISTAL
10	27127206	27127439	5	12	7	18	10	14	234	+	14376	29705	27154896	27209873	-	downstream	82667	27457	NearestLocation	Gabra1	0.0949939	-4.57414	0.0387892	0.845227	0.946312	DISTAL
10	27128416	27128624	7	8	6	6	11	8	209	+	14377	29705	27154896	27209873	-	downstream	81457	26272	NearestLocation	Gabra1	0.586957	-4.96577	1.22914	0.276596	0.589068	DISTAL
10	27129049	27129377	5	28	18	28	15	39	329	+	14378	29705	27154896	27209873	-	downstream	80824	25519	NearestLocation	Gabra1	0.250787	-3.66378	0.288438	0.595281	0.828563	DISTAL
10	27130313	27130527	4	12	7	7	10	16	215	+	14379	29705	27154896	27209873	-	downstream	79560	24369	NearestLocation	Gabra1	0.348671	-4.74736	0.433869	0.515243	0.780609	DISTAL
10	27209497	27210012	59	45	35	94	97	95	516	+	14380	29705	27154896	27209873	-	overlapStart	376	139	NearestLocation	Gabra1	-0.201916	-2.08914	0.506462	0.482306	0.760056	TSS
10	27210294	27210593	26	24	13	59	55	79	300	+	14381	29705	27154896	27209873	-	upstream	-421	421	NearestLocation	Gabra1	-0.765912	-2.85038	5.03493	0.0325653	0.182194	TSS
10	27238492	27239431	92	95	63	148	129	170	940	+	14382	29705	27154896	27209873	-	upstream	-28619	28619	NearestLocation	Gabra1	0.0217596	-1.37789	0.00822209	0.928368	0.976711	DISTAL
10	27287985	27288187	12	9	11	9	13	21	203	+	14383	29705	27154896	27209873	-	upstream	-78112	78112	NearestLocation	Gabra1	0.442483	-4.38127	0.871275	0.358236	0.665826	DISTAL
10	27299615	27299942	30	16	14	53	20	44	328	+	14384	29705	27154896	27209873	-	upstream	-89742	89742	NearestLocation	Gabra1	-0.0563025	-3.32837	0.022054	0.882961	0.960049	DISTAL
10	27342056	27342370	4	16	5	31	12	19	315	+	14385	29705	27154896	27209873	-	upstream	-132183	132183	NearestLocation	Gabra1	-0.395518	-4.26834	0.643953	0.428748	0.722368	DISTAL
10	27342623	27343085	23	34	15	36	28	49	463	+	14386	29705	27154896	27209873	-	upstream	-132750	132750	NearestLocation	Gabra1	0.215323	-3.22296	0.346676	0.560516	0.808516	DISTAL
10	27388551	27388757	149	113	73	38	33	53	207	+	14387	29705	27154896	27209873	-	upstream	-178678	178678	NearestLocation	Gabra1	2.27907	-1.74557	66.5529	4.99999e-09	3.03863e-06	DISTAL
10	27455325	27455788	124	78	76	162	148	234	464	+	14388	29705	27154896	27209873	-	upstream	-245452	245452	NearestLocation	Gabra1	-0.104464	-1.15867	0.178929	0.675386	0.870533	DISTAL
10	27471446	27471769	4	17	9	17	20	23	324	+	14389	29708	27692441	27706942	-	downstream	235496	220672	NearestLocation	Gabra6	-0.129431	-4.17784	0.0714331	0.791135	0.923845	DISTAL
10	27471799	27472027	4	14	11	15	10	26	229	+	14390	29708	27692441	27706942	-	downstream	235143	220414	NearestLocation	Gabra6	0.105856	-4.32879	0.0449975	0.833478	0.941645	DISTAL
10	27473524	27473870	13	21	14	32	24	29	347	+	14391	29708	27692441	27706942	-	downstream	233418	218571	NearestLocation	Gabra6	0.0627109	-3.67062	0.0251642	0.875048	0.957222	DISTAL
10	27475424	27475642	12	25	10	21	22	17	219	+	14392	29708	27692441	27706942	-	downstream	231518	216799	NearestLocation	Gabra6	0.489302	-3.92318	1.27063	0.2688	0.581156	DISTAL
10	27515221	27515432	5	5	10	16	3	17	212	+	14393	29708	27692441	27706942	-	downstream	191721	177009	NearestLocation	Gabra6	0.115486	-4.77996	0.0429037	0.83734	0.943185	DISTAL
10	27598758	27598974	6	4	13	19	15	14	217	+	14394	29708	27692441	27706942	-	downstream	108184	93467	NearestLocation	Gabra6	-0.13448	-4.47671	0.0689184	0.794756	0.925316	DISTAL
10	27599519	27599806	10	16	10	29	20	29	288	+	14395	29708	27692441	27706942	-	downstream	107423	92635	NearestLocation	Gabra6	-0.22391	-3.89621	0.291033	0.593638	0.827648	DISTAL
10	27600446	27600647	6	2	2	10	8	10	202	+	14396	29708	27692441	27706942	-	downstream	106496	91794	NearestLocation	Gabra6	-0.605788	-5.23398	1.06751	0.309966	0.62169	DISTAL
10	27601765	27601999	8	16	14	22	18	28	235	+	14397	29708	27692441	27706942	-	downstream	105177	90442	NearestLocation	Gabra6	0.0655131	-3.96403	0.0225084	0.881771	0.95952	DISTAL
10	27603430	27604036	26	43	19	60	38	79	607	+	14398	29708	27692441	27706942	-	downstream	103512	88405	NearestLocation	Gabra6	-0.124125	-2.76739	0.133582	0.717373	0.890845	DISTAL
10	27623125	27623507	11	6	12	22	17	36	383	+	14399	29708	27692441	27706942	-	downstream	83817	68934	NearestLocation	Gabra6	-0.456991	-4.02286	0.996238	0.326399	0.637403	DISTAL
10	27666819	27667558	41	58	20	54	74	75	740	+	14400	29708	27692441	27706942	-	downstream	40123	24883	NearestLocation	Gabra6	0.0314307	-2.45187	0.00891213	0.925431	0.975529	DISTAL
10	27667684	27667928	6	6	7	25	8	24	245	+	14401	29708	27692441	27706942	-	downstream	39258	24513	NearestLocation	Gabra6	-0.640452	-4.44586	1.69828	0.202668	0.505856	DISTAL
10	27678886	27679126	15	27	12	24	17	41	241	+	14402	29708	27692441	27706942	-	downstream	28056	13315	NearestLocation	Gabra6	0.278226	-3.63614	0.454147	0.505657	0.77479	DISTAL
10	27681795	27682037	2	6	4	15	9	8	243	+	14403	29708	27692441	27706942	-	downstream	25147	10404	NearestLocation	Gabra6	-0.507156	-5.06962	0.798459	0.37884	0.682876	DISTAL
10	27684091	27684791	24	24	18	59	51	41	701	+	14404	29708	27692441	27706942	-	downstream	22851	7650	NearestLocation	Gabra6	-0.332692	-3.03379	0.90591	0.348992	0.657957	DISTAL
10	27816826	27817214	43	50	20	133	73	102	389	+	14405	25451	27818095	28026899	+	upstream	-1269	881	NearestLocation	Gabrb2	-0.573015	-2.17883	3.8306	0.0599175	0.263109	PROXIMAL
10	27817769	27818403	48	30	17	94	94	109	635	+	14406	25451	27818095	28026899	+	overlapStart	-326	308	NearestLocation	Gabrb2	-0.822072	-2.26842	7.00794	0.0129306	0.102795	TSS
10	27972590	27972820	22	47	29	45	36	126	231	+	14407	25451	27818095	28026899	+	inside	154495	54079	NearestLocation	Gabrb2	-0.168985	-2.56869	0.191538	0.66485	0.864999	DISTAL
10	28009035	28009568	195	167	186	275	131	241	534	+	14408	25451	27818095	28026899	+	inside	190940	17331	NearestLocation	Gabrb2	0.705198	-0.530669	10.2883	0.00323201	0.0405084	DISTAL
10	28297858	28298186	7	21	6	38	99	98	329	+	14409	25451	27818095	28026899	+	downstream	479763	270959	NearestLocation	Gabrb2	-1.99783	-2.80385	18.7353	0.000160249	0.00492804	DISTAL
10	28307515	28307877	26	16	23	57	23	82	363	+	14410	25451	27818095	28026899	+	downstream	489420	280616	NearestLocation	Gabrb2	-0.373487	-3.00853	0.950037	0.337693	0.647823	DISTAL
10	28338719	28339221	28	36	16	77	42	58	503	+	14411	100314241	28806739	28806833	-	downstream	468114	467518	NearestLocation	NA	-0.263251	-2.8269	0.631205	0.433305	0.725533	DISTAL
10	28339256	28339500	9	14	12	17	11	20	245	+	14412	100314241	28806739	28806833	-	downstream	467577	467239	NearestLocation	NA	0.450122	-4.26456	1.0229	0.320117	0.631552	DISTAL
10	28339937	28340160	8	11	12	27	6	27	224	+	14413	100314241	28806739	28806833	-	downstream	466896	466579	NearestLocation	NA	0.00972952	-4.1923	0.000387565	0.984427	0.995147	DISTAL
10	28340278	28340605	14	29	21	29	24	41	328	+	14414	100314241	28806739	28806833	-	downstream	466555	466134	NearestLocation	NA	0.345115	-3.41447	0.771667	0.386853	0.68894	DISTAL
10	28341714	28342039	12	15	14	29	20	23	326	+	14415	100314241	28806739	28806833	-	downstream	465119	464700	NearestLocation	NA	0.0889114	-3.88393	0.0468225	0.830188	0.940056	DISTAL
10	28342484	28342870	23	19	16	28	32	37	387	+	14416	100314241	28806739	28806833	-	downstream	464349	463869	NearestLocation	NA	0.109457	-3.45175	0.0831979	0.775041	0.917111	DISTAL
10	28343281	28343602	14	10	14	33	17	37	322	+	14417	100314241	28806739	28806833	-	downstream	463552	463137	NearestLocation	NA	-0.26802	-3.7856	0.414587	0.524662	0.78635	DISTAL
10	28344635	28344957	39	28	21	72	49	54	323	+	14418	100314241	28806739	28806833	-	downstream	462198	461782	NearestLocation	NA	-0.122817	-2.7705	0.145864	0.705278	0.884976	DISTAL
10	28379584	28379871	18	18	10	26	19	35	288	+	14419	100314241	28806739	28806833	-	downstream	427249	426868	NearestLocation	NA	0.0722502	-3.75092	0.0326688	0.857813	0.950995	DISTAL
10	28385211	28385505	15	27	8	19	20	33	295	+	14420	100314241	28806739	28806833	-	downstream	421622	421234	NearestLocation	NA	0.314448	-3.77099	0.537416	0.469334	0.75076	DISTAL
10	28389914	28390477	141	71	67	231	160	193	564	+	14421	100314241	28806739	28806833	-	downstream	416919	416262	NearestLocation	NA	-0.204157	-1.11608	0.699197	0.409825	0.706909	DISTAL
10	28414925	28415191	16	9	8	22	18	25	267	+	14422	100314241	28806739	28806833	-	downstream	391908	391548	NearestLocation	NA	-0.112614	-4.08398	0.0685384	0.79531	0.925446	DISTAL
10	28437029	28437362	87	61	28	143	117	143	334	+	14423	100314241	28806739	28806833	-	downstream	369804	369377	NearestLocation	NA	-0.370747	-1.69799	1.82338	0.187256	0.485918	DISTAL
10	28461436	28462251	79	102	63	205	151	228	816	+	14424	100314241	28806739	28806833	-	downstream	345397	344488	NearestLocation	NA	-0.378735	-1.18878	2.57678	0.119174	0.384484	DISTAL
10	28467504	28467775	20	12	15	34	17	35	272	+	14425	100314241	28806739	28806833	-	downstream	339329	338964	NearestLocation	NA	0.0424545	-3.68659	0.0111974	0.916448	0.971949	DISTAL
10	28489422	28489977	51	46	46	166	73	125	556	+	14426	100314241	28806739	28806833	-	downstream	317411	316762	NearestLocation	NA	-0.41069	-1.90337	2.24353	0.144877	0.426199	DISTAL
10	28511040	28511347	15	14	7	30	23	33	308	+	14427	100314241	28806739	28806833	-	downstream	295793	295392	NearestLocation	NA	-0.393574	-3.82001	0.927757	0.343333	0.652692	DISTAL
10	28523399	28523701	44	36	32	48	22	62	303	+	14428	100314241	28806739	28806833	-	downstream	283434	283038	NearestLocation	NA	0.678061	-2.81004	4.03098	0.0539772	0.247117	DISTAL
10	28541600	28542188	90	67	74	199	96	175	589	+	14429	100314241	28806739	28806833	-	downstream	265233	264551	NearestLocation	NA	-0.0941311	-1.40676	0.142837	0.708203	0.886364	DISTAL
10	28557993	28558337	21	14	14	37	21	54	345	+	14430	100314241	28806739	28806833	-	downstream	248840	248402	NearestLocation	NA	-0.288634	-3.45631	0.541164	0.467802	0.749803	DISTAL
10	28559336	28559585	7	7	8	16	15	22	250	+	14431	100314241	28806739	28806833	-	downstream	247497	247154	NearestLocation	NA	-0.377888	-4.42579	0.644927	0.428403	0.722052	DISTAL
10	28561759	28561991	13	28	9	25	15	25	233	+	14432	100314241	28806739	28806833	-	downstream	245074	244748	NearestLocation	NA	0.49463	-3.84829	1.35953	0.253028	0.564321	DISTAL
10	28567561	28567848	71	47	46	46	40	37	288	+	14433	100314241	28806739	28806833	-	downstream	239272	238891	NearestLocation	NA	1.27587	-2.49839	16.9569	0.000286014	0.00750873	DISTAL
10	28588641	28588935	5	18	11	25	13	39	295	+	14434	100314241	28806739	28806833	-	downstream	218192	217804	NearestLocation	NA	-0.252427	-3.93927	0.286861	0.596284	0.829114	DISTAL
10	28589065	28589487	10	27	15	47	24	31	423	+	14435	100314241	28806739	28806833	-	downstream	217768	217252	NearestLocation	NA	-0.0557522	-3.49623	0.0189634	0.891414	0.962861	DISTAL
10	28597017	28597815	138	106	101	429	208	381	799	+	14436	100314241	28806739	28806833	-	downstream	209816	208924	NearestLocation	NA	-0.638464	-0.535212	8.85235	0.00581527	0.0603136	DISTAL
10	28655830	28656107	108	62	60	146	86	161	278	+	14437	100314241	28806739	28806833	-	downstream	151003	150632	NearestLocation	NA	0.11706	-1.54817	0.206269	0.653056	0.858891	DISTAL
10	28661016	28661243	25	37	24	40	41	73	228	+	14438	100314241	28806739	28806833	-	downstream	145817	145496	NearestLocation	NA	0.033157	-2.86761	0.00893328	0.925343	0.975509	DISTAL
10	28661586	28661842	10	18	11	21	17	21	257	+	14439	100314241	28806739	28806833	-	downstream	145247	144897	NearestLocation	NA	0.283053	-4.0566	0.438532	0.51301	0.779252	DISTAL
10	28662253	28662668	24	34	29	40	33	47	416	+	14440	100314241	28806739	28806833	-	downstream	144580	144071	NearestLocation	NA	0.432811	-3.03478	1.53978	0.224499	0.531814	DISTAL
10	28662751	28662985	7	9	8	25	16	21	235	+	14441	100314241	28806739	28806833	-	downstream	144082	143754	NearestLocation	NA	-0.464339	-4.26862	1.0691	0.309612	0.621497	DISTAL
10	28663269	28663500	1	14	15	11	18	31	232	+	14442	100314241	28806739	28806833	-	downstream	143564	143239	NearestLocation	NA	-0.0891277	-4.16521	0.0248017	0.875943	0.957615	DISTAL
10	28664943	28665819	59	74	40	84	65	99	877	+	14443	100314241	28806739	28806833	-	downstream	141890	140920	NearestLocation	NA	0.346962	-2.0639	1.56623	0.220661	0.527523	DISTAL
10	28708371	28708672	36	26	22	70	68	67	302	+	14444	100314241	28806739	28806833	-	downstream	98462	98067	NearestLocation	NA	-0.438179	-2.64864	1.87208	0.181644	0.478088	DISTAL
10	28715546	28715944	110	90	42	121	73	116	399	+	14445	100314241	28806739	28806833	-	downstream	91287	90795	NearestLocation	NA	0.496814	-1.68427	3.53948	0.0698996	0.287384	DISTAL
10	28723493	28724116	180	152	100	248	137	193	624	+	14446	100314241	28806739	28806833	-	downstream	83340	82623	NearestLocation	NA	0.462971	-0.819333	4.58564	0.0406885	0.208513	DISTAL
10	28736017	28736507	57	37	27	113	52	77	491	+	14447	100314241	28806739	28806833	-	downstream	70816	70232	NearestLocation	NA	-0.106669	-2.34478	0.127505	0.723593	0.893392	DISTAL
10	28738710	28739101	185	155	119	363	174	225	392	+	14448	100314241	28806739	28806833	-	downstream	68123	67638	NearestLocation	NA	0.175386	-0.588554	0.677465	0.417114	0.713174	DISTAL
10	28781262	28781471	19	12	4	29	32	36	210	+	14449	100314241	28806739	28806833	-	downstream	25571	25268	NearestLocation	NA	-0.653943	-3.72271	2.27192	0.14245	0.422517	DISTAL
10	28783119	28783430	57	60	41	68	33	83	312	+	14450	100314241	28806739	28806833	-	downstream	23714	23309	NearestLocation	NA	0.687477	-2.33532	5.25101	0.0293108	0.171125	DISTAL
10	28784133	28784437	63	45	25	48	78	82	305	+	14451	100314241	28806739	28806833	-	downstream	22700	22302	NearestLocation	NA	0.145848	-2.35712	0.195848	0.661345	0.863088	DISTAL
10	28853403	28853662	11	16	6	32	21	54	260	+	14452	64193	28861943	28867935	-	downstream	14532	8281	NearestLocation	Pttg1	-0.813584	-3.67289	3.57056	0.0687493	0.285087	DISTAL
10	28865773	28866023	7	50	42	158	84	42	251	+	14453	64193	28861943	28867935	-	inside	2162	1912	NearestLocation	Pttg1	-0.56258	-2.28186	1.62338	0.212641	0.517856	PROXIMAL
10	28867700	28868094	152	90	63	210	131	197	395	+	14454	64193	28861943	28867935	-	overlapStart	235	159	NearestLocation	Pttg1	0.0416883	-1.1319	0.0299412	0.863814	0.953623	TSS
10	28871264	28871876	189	160	113	263	191	286	613	+	14455	303057	28871472	28886424	+	overlapStart	-208	208	NearestLocation	Slu7	0.189576	-0.592022	0.835296	0.36821	0.674302	TSS
10	28908704	28909144	39	40	26	83	62	70	441	+	14456	497886	28909018	28925541	+	overlapStart	-314	126	NearestLocation	C1qtnf2	-0.165151	-2.49751	0.305384	0.58472	0.82255	TSS
10	28928192	28928415	39	16	25	68	66	50	224	+	14457	497886	28909018	28925541	+	downstream	19174	2651	NearestLocation	C1qtnf2	-0.347183	-2.75925	0.955028	0.336447	0.646714	DISTAL
10	28960986	28962120	237	138	115	414	263	343	1135	+	14458	303059	28961987	29020111	+	overlapStart	-1001	133	NearestLocation	Ccnjl	-0.189837	-0.323807	0.824994	0.371139	0.676487	PROXIMAL
10	28997544	28997762	3	20	7	42	20	52	219	+	14459	303059	28961987	29020111	+	inside	35557	22349	NearestLocation	Ccnjl	-1.00537	-3.65209	4.38732	0.0449686	0.221455	DISTAL
10	29055825	29056305	70	58	61	168	140	179	481	+	14460	25440	29030288	29035222	-	upstream	-20603	20603	NearestLocation	Fabp6	-0.478815	-1.47185	3.67816	0.0649288	0.275673	DISTAL
10	29068975	29069505	27	35	32	79	75	81	531	+	14461	25440	29030288	29035222	-	upstream	-33753	33753	NearestLocation	Fabp6	-0.439537	-2.46385	1.96703	0.171277	0.46447	DISTAL
10	29092003	29092589	106	71	61	230	142	158	587	+	14462	303060	29129861	29174716	+	upstream	-37858	37272	NearestLocation	Pwwp2a	-0.274866	-1.29181	1.30649	0.26229	0.57436	DISTAL
10	29108081	29108708	293	244	199	504	266	417	628	+	14463	303060	29129861	29174716	+	upstream	-21780	21153	NearestLocation	Pwwp2a	0.216417	0.07389	1.36897	0.251423	0.5627	DISTAL
10	29129306	29129985	849	644	632	1543	1161	1611	680	+	14464	303060	29129861	29174716	+	overlapStart	-555	124	NearestLocation	Pwwp2a	-0.134097	1.78582	0.714428	0.404831	0.703269	TSS
10	29130225	29130661	134	110	97	247	189	262	437	+	14465	303060	29129861	29174716	+	inside	364	364	NearestLocation	Pwwp2a	-0.15284	-0.834404	0.49466	0.487411	0.76326	TSS
10	29176768	29177219	80	57	44	72	45	58	452	+	14466	287208	29182723	29208093	-	downstream	31325	5504	NearestLocation	Ttc1	0.922933	-2.24591	10.5797	0.00287842	0.0375135	DISTAL
10	29179513	29179753	15	21	9	33	15	40	241	+	14467	287208	29182723	29208093	-	downstream	28580	2970	NearestLocation	Ttc1	-0.0706376	-3.70298	0.0295439	0.864711	0.953958	DISTAL
10	29207592	29208436	342	187	155	512	343	419	845	+	14468	287208	29182723	29208093	-	overlapStart	501	343	NearestLocation	Ttc1	-0.0403496	0.0693932	0.0399494	0.842961	0.945506	TSS
10	29225369	29225947	155	146	126	311	223	302	579	+	14469	287208	29182723	29208093	-	upstream	-17276	17276	NearestLocation	Ttc1	-0.0778411	-0.546983	0.144242	0.70684	0.885719	DISTAL
10	29234032	29234341	61	64	24	118	73	121	310	+	14470	287208	29182723	29208093	-	upstream	-25939	25939	NearestLocation	Ttc1	-0.209348	-2.01515	0.535624	0.470069	0.751348	DISTAL
10	29234608	29235124	72	75	31	140	138	142	517	+	14471	287208	29182723	29208093	-	upstream	-26515	26515	NearestLocation	Ttc1	-0.421405	-1.64215	2.43235	0.129598	0.40243	DISTAL
10	29242151	29242460	38	13	15	48	55	40	310	+	14472	287208	29182723	29208093	-	upstream	-34058	34058	NearestLocation	Ttc1	-0.300168	-3.07515	0.595915	0.446326	0.735291	DISTAL
10	29290968	29291550	179	175	106	316	212	374	583	+	14473	24173	29233972	29291344	-	overlapStart	376	206	NearestLocation	NA	-0.0972651	-0.458263	0.218914	0.643332	0.854101	TSS
10	29362778	29363016	2	8	12	13	10	17	239	+	14474	24173	29233972	29291344	-	upstream	-71434	71434	NearestLocation	NA	0.0715641	-4.6363	0.0171052	0.896838	0.964984	DISTAL
10	29363116	29363381	7	7	10	15	9	28	266	+	14475	24173	29233972	29291344	-	upstream	-71772	71772	NearestLocation	NA	-0.189657	-4.41079	0.148146	0.703095	0.883774	DISTAL
10	29364056	29364298	8	16	7	23	14	18	243	+	14476	24173	29233972	29291344	-	upstream	-72712	72712	NearestLocation	NA	0.0581166	-4.24702	0.0168938	0.897474	0.965156	DISTAL
10	29372196	29372792	282	253	142	318	257	325	597	+	14477	24173	29233972	29291344	-	upstream	-80852	80852	NearestLocation	NA	0.430801	-0.169926	4.71866	0.0380713	0.200688	DISTAL
10	29377488	29377903	159	169	79	136	96	104	416	+	14478	24173	29233972	29291344	-	upstream	-86144	86144	NearestLocation	NA	1.12285	-1.17072	21.7708	6.28407e-05	0.0025005	DISTAL
10	29384724	29384933	11	16	11	16	20	30	210	+	14479	24173	29233972	29291344	-	upstream	-93380	93380	NearestLocation	NA	0.0679846	-3.98385	0.0242798	0.877244	0.957964	DISTAL
10	29520832	29521162	35	22	30	41	47	71	331	+	14480	24173	29233972	29291344	-	upstream	-229488	229488	NearestLocation	NA	0.00614279	-2.82634	0.000304273	0.986201	0.995558	DISTAL
10	29521529	29521769	35	17	16	34	24	38	241	+	14481	24173	29233972	29291344	-	upstream	-230185	230185	NearestLocation	NA	0.368029	-3.37762	0.959088	0.335439	0.645932	DISTAL
10	29529824	29530132	9	15	12	29	15	31	309	+	14482	24173	29233972	29291344	-	upstream	-238480	238480	NearestLocation	NA	-0.136605	-3.93184	0.102777	0.750799	0.906182	DISTAL
10	29530220	29530839	37	69	30	90	59	106	620	+	14483	24173	29233972	29291344	-	upstream	-238876	238876	NearestLocation	NA	-0.0250205	-2.21545	0.00679769	0.934851	0.9789	DISTAL
10	29542605	29542922	5	10	10	14	18	18	318	+	14484	24173	29233972	29291344	-	upstream	-251261	251261	NearestLocation	NA	-0.120702	-4.4019	0.0616279	0.805674	0.929434	DISTAL
10	29543639	29543898	10	16	5	17	19	27	260	+	14485	24173	29233972	29291344	-	upstream	-252295	252295	NearestLocation	NA	-0.1803	-4.13579	0.157035	0.694774	0.88012	DISTAL
10	29577353	29577771	74	95	37	40	49	80	419	+	14486	24173	29233972	29291344	-	upstream	-286009	286009	NearestLocation	NA	1.10844	-2.14381	12.1658	0.00155919	0.024631	DISTAL
10	29621970	29622180	34	18	16	48	32	31	211	+	14487	64546	29872453	29881827	+	upstream	-250483	250273	NearestLocation	Il12b	0.15805	-3.27406	0.184426	0.67074	0.868216	DISTAL
10	29651035	29651276	17	49	26	58	42	66	242	+	14488	64546	29872453	29881827	+	upstream	-221418	221177	NearestLocation	Il12b	0.0457415	-2.77403	0.0163474	0.899136	0.965579	DISTAL
10	29674252	29674764	38	40	32	68	61	110	513	+	14489	64546	29872453	29881827	+	upstream	-198201	197689	NearestLocation	Il12b	-0.238159	-2.37837	0.601092	0.444378	0.733681	DISTAL
10	29724218	29724458	41	28	27	47	31	36	241	+	14490	64546	29872453	29881827	+	upstream	-148235	147995	NearestLocation	Il12b	0.635222	-3.01001	3.54415	0.0697255	0.287076	DISTAL
10	29725268	29725739	123	101	66	220	107	165	472	+	14491	64546	29872453	29881827	+	upstream	-147185	146714	NearestLocation	Il12b	0.130078	-1.23493	0.304785	0.585087	0.82279	DISTAL
10	29780205	29780573	14	26	19	33	38	43	369	+	14492	64546	29872453	29881827	+	upstream	-92248	91880	NearestLocation	Il12b	-0.0802495	-3.31092	0.0432396	0.836714	0.942996	DISTAL
10	29780901	29781304	14	30	20	44	43	57	404	+	14493	64546	29872453	29881827	+	upstream	-91552	91149	NearestLocation	Il12b	-0.288415	-3.08444	0.602045	0.444021	0.733506	DISTAL
10	29781480	29781797	73	125	56	162	131	165	318	+	14494	64546	29872453	29881827	+	upstream	-90973	90656	NearestLocation	Il12b	0.00781897	-1.35423	0.0009373	0.975784	0.992293	DISTAL
10	29801306	29801663	41	50	43	91	80	60	358	+	14495	64546	29872453	29881827	+	upstream	-71147	70790	NearestLocation	Il12b	0.0897766	-2.26789	0.0882053	0.768568	0.914016	DISTAL
10	29833937	29834178	3	4	8	27	28	46	242	+	14496	64546	29872453	29881827	+	upstream	-38516	38275	NearestLocation	Il12b	-1.83396	-3.9309	13.0116	0.00113736	0.0196817	DISTAL
10	29867136	29867527	32	14	11	67	67	97	392	+	14497	64546	29872453	29881827	+	upstream	-5317	4926	NearestLocation	Il12b	-1.18221	-2.71845	10.8222	0.00261588	0.0351232	PROXIMAL
10	29874674	29874921	53	46	28	50	16	34	248	+	14498	64546	29872453	29881827	+	inside	2221	2221	NearestLocation	Il12b	1.25091	-2.87171	13.3262	0.00101338	0.018142	PROXIMAL
10	29935766	29936064	15	18	27	42	27	47	299	+	14499	360514	29936813	29952083	-	downstream	16317	749	NearestLocation	Ublcp1	-0.00706302	-3.2966	0.00033911	0.985433	0.995278	DISTAL
10	29951619	29952443	237	203	122	451	323	318	825	+	14500	360514	29936813	29952083	-	overlapStart	464	360	NearestLocation	Ublcp1	-0.108707	-0.173943	0.294033	0.59175	0.826673	TSS
10	29963975	29964242	60	31	31	52	27	45	268	+	14501	360514	29936813	29952083	-	upstream	-11892	11892	NearestLocation	Ublcp1	0.864851	-2.78101	6.82117	0.0140651	0.108802	DISTAL
10	29973741	29973951	25	22	8	72	45	57	211	+	14502	360514	29936813	29952083	-	upstream	-21658	21658	NearestLocation	Ublcp1	-0.803501	-3.02261	4.99992	0.0331293	0.183958	DISTAL
10	29997016	29997438	170	139	84	258	140	207	423	+	14503	287212	30002561	30040960	+	upstream	-5545	5123	NearestLocation	Rnf145	0.254863	-0.86839	1.32664	0.25872	0.570219	PROXIMAL
10	30037047	30037960	82	83	67	248	174	270	914	+	14504	287212	30002561	30040960	+	inside	34486	3000	NearestLocation	Rnf145	-0.683298	-1.06835	8.91062	0.00567515	0.0593791	DISTAL
10	30053824	30054257	16	10	17	51	34	58	434	+	14505	287212	30002561	30040960	+	downstream	51263	12864	NearestLocation	Rnf145	-0.813818	-3.28713	4.41881	0.044257	0.219422	DISTAL
10	30178305	30178662	77	51	34	79	85	73	358	+	14506	287212	30002561	30040960	+	downstream	175744	137345	NearestLocation	Rnf145	0.266574	-2.13339	0.816649	0.373536	0.678623	DISTAL
10	30198888	30199625	112	76	79	146	117	172	738	+	14507	287212	30002561	30040960	+	downstream	196327	157928	NearestLocation	Rnf145	0.176834	-1.34972	0.523958	0.474901	0.754877	DISTAL
10	30210919	30211459	70	55	45	154	83	176	541	+	14508	287212	30002561	30040960	+	downstream	208358	169959	NearestLocation	Rnf145	-0.37714	-1.70214	2.06508	0.161306	0.450627	DISTAL
10	30257852	30258257	142	106	81	166	85	124	406	+	14509	287212	30002561	30040960	+	downstream	255291	216892	NearestLocation	Rnf145	0.704254	-1.30582	8.79467	0.00595767	0.0613048	DISTAL
10	30296261	30296592	15	14	8	28	18	10	332	+	14510	287212	30002561	30040960	+	downstream	293700	255301	NearestLocation	Rnf145	0.26826	-4.13375	0.357754	0.554355	0.804733	DISTAL
10	30296657	30297165	17	34	19	36	26	41	509	+	14511	287212	30002561	30040960	+	downstream	294096	255697	NearestLocation	Rnf145	0.332107	-3.29984	0.787986	0.381943	0.685352	DISTAL
10	30303848	30304056	49	36	37	54	23	23	209	+	14512	287212	30002561	30040960	+	downstream	301287	262888	NearestLocation	Rnf145	1.20538	-2.88872	11.9484	0.00169305	0.0261067	DISTAL
10	30315231	30315506	6	10	5	24	16	21	276	+	14513	287212	30002561	30040960	+	downstream	312670	274271	NearestLocation	Rnf145	-0.6492	-4.33823	1.97754	0.170173	0.462823	DISTAL
10	30410251	30410565	12	22	8	31	27	26	315	+	14514	360515	30656516	30825798	+	upstream	-246265	245951	NearestLocation	Clint1	-0.148688	-3.75528	0.127916	0.723168	0.893207	DISTAL
10	30413081	30413349	42	20	24	35	35	48	269	+	14515	360515	30656516	30825798	+	upstream	-243435	243167	NearestLocation	Clint1	0.400688	-3.06069	1.23813	0.274883	0.58733	DISTAL
10	30428693	30429271	59	26	39	106	53	85	579	+	14516	360515	30656516	30825798	+	upstream	-227823	227245	NearestLocation	Clint1	-0.0605566	-2.30882	0.0381255	0.84654	0.94691	DISTAL
10	30494107	30494417	85	46	57	114	89	106	311	+	14517	360515	30656516	30825798	+	upstream	-162409	162099	NearestLocation	Clint1	0.161798	-1.84032	0.351168	0.558001	0.807011	DISTAL
10	30546099	30546310	6	11	9	23	27	20	212	+	14518	360515	30656516	30825798	+	upstream	-110417	110206	NearestLocation	Clint1	-0.563103	-4.11135	1.48201	0.23318	0.542405	DISTAL
10	30646430	30646843	25	31	25	67	52	51	414	+	14519	360515	30656516	30825798	+	upstream	-10086	9673	NearestLocation	Clint1	-0.184363	-2.82563	0.311113	0.581237	0.82028	DISTAL
10	30688546	30689025	64	62	55	91	90	87	480	+	14520	360515	30656516	30825798	+	inside	32030	32030	NearestLocation	Clint1	0.297424	-1.95349	1.17751	0.286716	0.599147	DISTAL
10	30689130	30689733	121	64	57	192	174	205	604	+	14521	360515	30656516	30825798	+	inside	32614	32614	NearestLocation	Clint1	-0.398986	-1.20859	2.53251	0.122261	0.389605	DISTAL
10	30741271	30741882	330	224	168	493	302	409	612	+	14522	360515	30656516	30825798	+	inside	84755	83916	NearestLocation	Clint1	0.133947	0.0654545	0.49759	0.486135	0.762406	DISTAL
10	30753878	30754516	93	75	45	136	71	135	639	+	14523	360515	30656516	30825798	+	inside	97362	71282	NearestLocation	Clint1	0.199194	-1.7126	0.587237	0.449623	0.737629	DISTAL
10	30760892	30761172	12	12	8	44	20	19	281	+	14524	501688	30850034	30862963	-	downstream	102071	88862	NearestLocation	Lsm11	-0.467839	-3.91386	1.18239	0.28574	0.598225	DISTAL
10	30775019	30775425	119	83	88	213	145	227	407	+	14525	501688	30850034	30862963	-	downstream	87944	74609	NearestLocation	Lsm11	-0.115033	-1.07954	0.24554	0.623932	0.843624	DISTAL
10	30775503	30775885	59	30	21	103	84	62	383	+	14526	501688	30850034	30862963	-	downstream	87460	74149	NearestLocation	Lsm11	-0.35079	-2.3542	1.17756	0.286707	0.599147	DISTAL
10	30787986	30788437	340	173	160	426	253	345	452	+	14527	501688	30850034	30862963	-	downstream	74977	61597	NearestLocation	Lsm11	0.267282	-0.100062	1.61959	0.213161	0.518531	DISTAL
10	30794467	30794719	22	26	15	49	28	62	253	+	14528	501688	30850034	30862963	-	downstream	68496	55315	NearestLocation	Lsm11	-0.247147	-3.15031	0.473916	0.496609	0.769234	DISTAL
10	30798410	30798770	14	21	18	59	58	35	361	+	14529	501688	30850034	30862963	-	downstream	64553	51264	NearestLocation	Lsm11	-0.652389	-3.12005	2.86435	0.101177	0.35293	DISTAL
10	30809285	30809538	13	13	12	30	13	29	254	+	14530	501688	30850034	30862963	-	downstream	53678	40496	NearestLocation	Lsm11	0.000800694	-3.94114	2.67967e-06	0.998705	0.999574	DISTAL
10	30834312	30834664	49	17	27	51	25	51	353	+	14531	501688	30850034	30862963	-	downstream	28651	15370	NearestLocation	Lsm11	0.454346	-2.97547	1.53489	0.225219	0.532623	DISTAL
10	30843229	30843814	93	75	61	186	126	171	586	+	14532	501688	30850034	30862963	-	downstream	19734	6220	NearestLocation	Lsm11	-0.194796	-1.38458	0.680009	0.41625	0.712628	DISTAL
10	30861394	30861693	60	36	27	95	43	77	300	+	14533	501688	30850034	30862963	-	inside	1569	1270	NearestLocation	Lsm11	0.0862585	-2.4259	0.0795215	0.77993	0.918754	PROXIMAL
10	30862663	30863338	256	227	174	522	333	401	676	+	14534	501688	30850034	30862963	-	overlapStart	300	300	NearestLocation	Lsm11	-0.0498227	0.0410339	0.0736483	0.788001	0.922662	TSS
10	30869786	30870145	111	53	52	239	140	199	360	+	14535	303067	30866222	30873429	-	inside	3643	3284	NearestLocation	Thg1l	-0.54176	-1.28321	4.54763	0.0414725	0.210834	PROXIMAL
10	30870502	30870857	90	44	55	213	110	172	356	+	14536	303067	30866222	30873429	-	inside	2927	2572	NearestLocation	Thg1l	-0.480397	-1.48796	3.33749	0.0779273	0.305763	PROXIMAL
10	30873082	30873581	314	162	191	548	350	490	500	+	14537	303067	30866222	30873429	-	overlapStart	347	152	NearestLocation	Thg1l	-0.166844	0.12717	0.68167	0.415688	0.712249	TSS
10	30882916	30883236	113	65	56	110	52	82	321	+	14538	303067	30866222	30873429	-	upstream	-9487	9487	NearestLocation	Thg1l	0.831484	-1.84929	9.26822	0.00489143	0.0538051	PROXIMAL
10	30895367	30895634	19	13	11	53	25	47	268	+	14539	303067	30866222	30873429	-	upstream	-21938	21938	NearestLocation	Thg1l	-0.632656	-3.43018	2.74389	0.108305	0.366028	DISTAL
10	30908157	30908529	48	36	18	67	54	63	373	+	14540	303067	30866222	30873429	-	upstream	-34728	34728	NearestLocation	Thg1l	-0.0145115	-2.64468	0.00204654	0.964224	0.988639	DISTAL
10	30966907	30967251	27	27	35	64	27	98	345	+	14541	303068	30966982	31059792	+	overlapStart	-75	75	NearestLocation	Adam19	-0.125925	-2.70312	0.11932	0.732243	0.897277	TSS
10	30967309	30967691	25	28	19	60	46	53	383	+	14542	303068	30966982	31059792	+	inside	327	327	NearestLocation	Adam19	-0.268558	-2.95256	0.644846	0.428431	0.722077	TSS
10	30980413	30980809	42	45	30	88	45	123	397	+	14543	303068	30966982	31059792	+	inside	13431	13431	NearestLocation	Adam19	-0.221496	-2.31181	0.517184	0.477745	0.756782	DISTAL
10	31076938	31077397	23	43	38	75	68	92	460	+	14544	303070	31060605	31077316	-	overlapStart	378	81	NearestLocation	Nipal4	-0.273464	-2.40889	0.709772	0.406348	0.704319	TSS
10	31120394	31120762	73	53	55	131	96	121	369	+	14545	303070	31060605	31077316	-	upstream	-43078	43078	NearestLocation	Nipal4	-0.0554392	-1.77928	0.0456325	0.832326	0.941082	DISTAL
10	31158163	31158583	32	45	15	78	80	91	421	+	14546	303073	31097979	31235818	-	inside	77655	60184	NearestLocation	Cyfip2	-0.61172	-2.4412	3.55442	0.0693442	0.286243	DISTAL
10	31165903	31166282	46	57	35	160	114	113	380	+	14547	303073	31097979	31235818	-	inside	69915	67924	NearestLocation	Cyfip2	-0.613808	-1.85156	5.21363	0.0298472	0.173017	DISTAL
10	31181901	31182126	25	47	20	80	63	54	226	+	14548	303073	31097979	31235818	-	inside	53917	53692	NearestLocation	Cyfip2	-0.240823	-2.64104	0.516882	0.477873	0.756794	DISTAL
10	31197311	31197718	157	116	69	258	148	290	408	+	14549	303073	31097979	31235818	-	inside	38507	38100	NearestLocation	Cyfip2	-0.153742	-0.866427	0.438113	0.51321	0.779377	DISTAL
10	31234922	31236439	397	331	248	746	532	659	1518	+	14550	303073	31097979	31235818	-	overlapStart	896	621	NearestLocation	Cyfip2	-0.118786	0.638847	0.50328	0.483673	0.760907	TSS
10	31281608	31281860	22	22	4	35	24	33	253	+	14551	363577	31248186	31308803	-	inside	27195	26943	NearestLocation	Itk	-0.103305	-3.63189	0.0596243	0.808793	0.93096	DISTAL
10	31295879	31296142	25	43	34	38	25	45	264	+	14552	363577	31248186	31308803	-	inside	12924	12661	NearestLocation	Itk	0.832404	-2.98471	5.55557	0.0253158	0.156577	DISTAL
10	31340231	31340470	12	11	14	12	18	23	240	+	14553	100911235	31347696	31351851	+	upstream	-7465	7226	NearestLocation	Med7	0.352745	-4.14636	0.601227	0.444327	0.73368	PROXIMAL
10	31340491	31340715	4	15	9	11	12	17	225	+	14554	100911235	31347696	31351851	+	upstream	-7205	6981	NearestLocation	Med7	0.365834	-4.51	0.529281	0.472686	0.753243	PROXIMAL
10	31342006	31342284	56	53	37	130	76	129	279	+	14555	100911235	31347696	31351851	+	upstream	-5690	5412	NearestLocation	Med7	-0.305064	-1.95871	1.30461	0.262626	0.574736	PROXIMAL
10	31347514	31348169	373	272	212	586	530	621	656	+	14556	100911235	31347696	31351851	+	overlapStart	-182	182	NearestLocation	Med7	-0.174842	0.477178	0.9345	0.341613	0.65128	TSS
10	31394109	31394402	25	29	14	33	32	38	294	+	14557	363578	31377042	31403296	+	inside	17067	8894	NearestLocation	Havcr2	0.243881	-3.31853	0.443094	0.510842	0.778122	DISTAL
10	31453891	31454166	7	21	9	25	11	30	276	+	14558	689975	31505874	31525617	-	downstream	71726	51708	NearestLocation	Dppa1	0.0770337	-4.02286	0.028175	0.867852	0.954867	DISTAL
10	31535756	31536082	32	34	21	78	58	48	327	+	14559	689975	31505874	31525617	-	upstream	-10139	10139	NearestLocation	Dppa1	-0.217161	-2.72969	0.445441	0.509734	0.77748	DISTAL
10	31555038	31555247	15	11	5	16	24	21	210	+	14560	689975	31505874	31525617	-	upstream	-29421	29421	NearestLocation	Dppa1	-0.165609	-4.15205	0.129979	0.721041	0.892347	DISTAL
10	31909159	31909386	5	6	3	7	10	17	228	+	14561	286934	31644784	31668189	+	downstream	264375	240970	NearestLocation	Havcr1	-0.417516	-4.96027	0.571959	0.455523	0.741734	DISTAL
10	31922477	31922818	30	26	32	67	38	80	342	+	14562	286934	31644784	31668189	+	downstream	277693	254288	NearestLocation	Havcr1	-0.141384	-2.72086	0.180846	0.673756	0.86956	DISTAL
10	31956383	31956685	13	27	14	26	25	37	303	+	14563	286934	31644784	31668189	+	downstream	311599	288194	NearestLocation	Havcr1	0.165567	-3.57218	0.168304	0.68461	0.875359	DISTAL
10	31986034	31986491	21	25	11	48	24	44	458	+	14564	497892	31878904	32285036	-	inside	299002	107130	NearestLocation	NA	-0.137807	-3.35676	0.137569	0.71338	0.8889	DISTAL
10	31987215	31987427	12	13	12	30	4	20	213	+	14565	497892	31878904	32285036	-	inside	297821	108311	NearestLocation	NA	0.41572	-4.1782	0.759354	0.390619	0.69211	DISTAL
10	31987962	31988232	15	35	11	35	36	30	271	+	14566	497892	31878904	32285036	-	inside	297074	109058	NearestLocation	NA	0.105225	-3.39634	0.0677941	0.796398	0.92571	DISTAL
10	31989721	31990060	13	16	17	33	24	24	340	+	14567	497892	31878904	32285036	-	inside	295315	110817	NearestLocation	NA	0.0881647	-3.72568	0.047517	0.828953	0.939581	DISTAL
10	31990362	31990695	11	17	12	26	21	26	334	+	14568	497892	31878904	32285036	-	inside	294674	111458	NearestLocation	NA	0.0168117	-3.88635	0.00165779	0.967799	0.989868	DISTAL
10	31991512	31991771	13	21	12	38	9	25	260	+	14569	497892	31878904	32285036	-	inside	293524	112608	NearestLocation	NA	0.294304	-3.84604	0.464418	0.500921	0.77196	DISTAL
10	32043873	32044219	123	74	53	80	32	65	347	+	14570	497892	31878904	32285036	-	inside	241163	164969	NearestLocation	NA	1.38686	-1.9573	22.9827	4.39761e-05	0.00192768	DISTAL
10	32053730	32054263	285	192	180	241	197	328	534	+	14571	497892	31878904	32285036	-	inside	231306	174826	NearestLocation	NA	0.651831	-0.279784	9.53212	0.00438836	0.0500383	DISTAL
10	32088506	32088817	60	43	28	54	52	73	312	+	14572	497892	31878904	32285036	-	inside	196530	196219	NearestLocation	NA	0.388993	-2.48666	1.58547	0.217919	0.524359	DISTAL
10	32121916	32122527	389	242	177	305	161	286	612	+	14573	497892	31878904	32285036	-	inside	163120	162509	NearestLocation	NA	0.981345	-0.132708	22.2297	5.48373e-05	0.00226396	DISTAL
10	32143829	32144232	71	54	45	115	98	129	404	+	14574	497892	31878904	32285036	-	inside	141207	140804	NearestLocation	NA	-0.144715	-1.83352	0.303172	0.586077	0.823275	DISTAL
10	32241934	32242253	18	13	17	43	25	26	320	+	14575	497892	31878904	32285036	-	inside	43102	42783	NearestLocation	NA	-0.0570705	-3.59755	0.0208778	0.886102	0.961269	DISTAL
10	32242935	32243166	9	3	3	9	12	12	232	+	14576	497892	31878904	32285036	-	inside	42101	41870	NearestLocation	NA	-0.293214	-4.95499	0.284019	0.598101	0.830231	DISTAL
10	32279070	32279706	29	34	10	54	41	59	637	+	14577	497892	31878904	32285036	-	inside	5966	5330	NearestLocation	NA	-0.235745	-2.98624	0.435058	0.514672	0.78018	PROXIMAL
10	32284577	32285333	50	56	35	131	148	198	757	+	14578	497892	31878904	32285036	-	overlapStart	459	297	NearestLocation	NA	-0.914105	-1.63369	11.2701	0.00219636	0.0311493	TSS
10	32304744	32305067	10	11	17	39	40	52	324	+	14579	497892	31878904	32285036	-	upstream	-19708	19708	NearestLocation	NA	-0.881724	-3.39718	4.60542	0.040287	0.207412	DISTAL
10	32322997	32323298	5	25	5	25	13	25	302	+	14580	497892	31878904	32285036	-	upstream	-37961	37961	NearestLocation	NA	0.0358359	-4.08936	0.00528511	0.94254	0.981428	DISTAL
10	32512626	32513034	15	14	5	28	23	31	409	+	14581	497892	31878904	32285036	-	upstream	-227590	227590	NearestLocation	NA	-0.422009	-3.88682	0.993575	0.327036	0.638049	DISTAL
10	32515022	32515320	6	7	2	11	8	31	299	+	14582	497892	31878904	32285036	-	upstream	-229986	229986	NearestLocation	NA	-0.8511	-4.63465	2.31489	0.138866	0.416859	DISTAL
10	32604035	32604644	198	156	125	265	141	239	610	+	14583	497892	31878904	32285036	-	upstream	-318999	318999	NearestLocation	NA	0.470782	-0.662774	4.95428	0.0338805	0.186826	DISTAL
10	32654285	32654825	47	19	21	67	60	108	541	+	14584	497892	31878904	32285036	-	upstream	-369249	369249	NearestLocation	NA	-0.576592	-2.52724	2.86022	0.101413	0.353298	DISTAL
10	32674147	32674353	10	13	7	14	6	13	207	+	14585	497892	31878904	32285036	-	upstream	-389111	389111	NearestLocation	NA	0.752178	-4.6078	2.57772	0.119109	0.384434	DISTAL
10	32857585	32858110	42	66	36	96	80	121	526	+	14586	497892	31878904	32285036	-	upstream	-572549	572549	NearestLocation	NA	-0.172579	-2.04819	0.364156	0.550853	0.802548	DISTAL
10	32858128	32858487	22	18	15	39	43	37	360	+	14587	497892	31878904	32285036	-	upstream	-573092	573092	NearestLocation	NA	-0.268533	-3.31982	0.516979	0.477832	0.756794	DISTAL
10	32895242	32895783	24	47	30	67	51	91	542	+	14588	497892	31878904	32285036	-	upstream	-610206	610206	NearestLocation	NA	-0.150891	-2.53777	0.211938	0.648653	0.856886	DISTAL
10	32928978	32929350	38	21	37	51	35	64	373	+	14589	497892	31878904	32285036	-	upstream	-643942	643942	NearestLocation	NA	0.277037	-2.8154	0.631212	0.433303	0.725533	DISTAL
10	33088052	33088270	21	7	6	34	30	32	219	+	14590	497892	31878904	32285036	-	upstream	-803016	803016	NearestLocation	NA	-0.658404	-3.74751	2.28699	0.141181	0.420504	DISTAL
10	33110523	33110939	29	19	16	69	54	76	417	+	14591	100360106	33892979	33894774	+	upstream	-782456	782040	NearestLocation	NA	-0.767958	-2.81858	5.29075	0.0287523	0.169091	DISTAL
10	33190127	33190692	123	104	75	217	111	179	566	+	14592	100360106	33892979	33894774	+	upstream	-702852	702287	NearestLocation	NA	0.150714	-1.17853	0.428991	0.517597	0.782052	DISTAL
10	33372494	33372856	41	37	45	46	42	67	363	+	14593	100360106	33892979	33894774	+	upstream	-520485	520123	NearestLocation	NA	0.568315	-2.60489	3.0545	0.0909933	0.333342	DISTAL
10	33536705	33537029	33	32	16	89	49	82	325	+	14594	100360106	33892979	33894774	+	upstream	-356274	355950	NearestLocation	NA	-0.560273	-2.63816	3.11628	0.0879409	0.326695	DISTAL
10	33673602	33674128	44	53	25	61	55	78	527	+	14595	100360106	33892979	33894774	+	upstream	-219377	218851	NearestLocation	NA	0.178079	-2.48141	0.334933	0.567194	0.812378	DISTAL
10	33706740	33707009	11	15	15	61	40	27	270	+	14596	100360106	33892979	33894774	+	upstream	-186239	185970	NearestLocation	NA	-0.734483	-3.40441	3.24803	0.081812	0.314561	DISTAL
10	33786969	33787315	63	41	65	101	87	80	347	+	14597	100360106	33892979	33894774	+	upstream	-106010	105664	NearestLocation	NA	0.233343	-1.99523	0.623664	0.436037	0.727319	DISTAL
10	33893406	33893658	148	84	70	195	109	149	253	+	14598	100360106	33892979	33894774	+	inside	427	427	NearestLocation	NA	0.292338	-1.25825	1.43231	0.240988	0.551564	TSS
10	33900254	33900563	28	31	24	73	49	72	310	+	14599	100360106	33892979	33894774	+	downstream	7275	5480	NearestLocation	NA	-0.330097	-2.71492	1.08683	0.305704	0.617541	PROXIMAL
10	33919858	33920913	132	121	96	338	138	243	1056	+	14600	83427	33920259	33939101	+	overlapStart	-401	401	NearestLocation	Gnb2l1	-0.113432	-0.825402	0.253728	0.618231	0.840737	TSS
10	33926604	33926926	69	35	27	77	56	54	323	+	14601	83427	33920259	33939101	+	inside	6345	6345	NearestLocation	Gnb2l1	0.330752	-2.46556	1.09868	0.30313	0.614933	PROXIMAL
10	33934050	33934657	59	52	42	146	101	109	608	+	14602	83427	33920259	33939101	+	inside	13791	4444	NearestLocation	Gnb2l1	-0.337485	-1.86834	1.65167	0.208804	0.512994	DISTAL
10	33940820	33941028	8	8	2	29	8	23	209	+	14603	303088	33939418	33950502	-	inside	9682	1402	NearestLocation	Trim41	-0.822672	-4.43293	2.63624	0.115168	0.377611	PROXIMAL
10	33950029	33950743	240	237	152	618	385	388	715	+	14604	303088	33939418	33950502	-	overlapStart	473	241	NearestLocation	Trim41	-0.269393	0.0869529	1.99891	0.167955	0.459622	TSS
10	33958085	33958943	71	79	58	156	103	138	859	+	14605	303088	33939418	33950502	-	upstream	-7583	7583	NearestLocation	Trim41	-0.0405135	-1.59506	0.0272073	0.87012	0.955641	PROXIMAL
10	33966137	33966650	96	112	105	240	90	123	514	+	14606	303088	33939418	33950502	-	upstream	-15635	15635	NearestLocation	Trim41	0.42738	-1.21832	2.72623	0.109398	0.367859	DISTAL
10	33969328	33970143	183	208	131	350	229	287	816	+	14607	303088	33939418	33950502	-	upstream	-18826	18826	NearestLocation	Trim41	0.150406	-0.391568	0.570044	0.456271	0.742239	DISTAL
10	33986349	33987224	150	128	74	288	187	253	876	+	14608	303090	33997565	34005503	-	downstream	19154	10341	NearestLocation	Irgm	-0.186301	-0.802168	0.732232	0.399108	0.699069	DISTAL
10	33989486	33990333	154	108	99	226	160	236	848	+	14609	303090	33997565	34005503	-	downstream	16017	7232	NearestLocation	Irgm	0.0964601	-0.888577	0.190278	0.665885	0.865744	DISTAL
10	34006175	34006659	111	106	51	210	144	162	485	+	14610	303090	33997565	34005503	-	upstream	-672	672	NearestLocation	Irgm	-0.0960726	-1.24358	0.159707	0.692326	0.879036	TSS
10	34008503	34008877	113	72	52	128	76	127	375	+	14611	303090	33997565	34005503	-	upstream	-3000	3000	NearestLocation	Irgm	0.389669	-1.65113	2.28141	0.141649	0.421132	PROXIMAL
10	34019100	34019946	248	178	126	438	232	319	847	+	14612	303090	33997565	34005503	-	upstream	-13597	13597	NearestLocation	Irgm	0.0418532	-0.274891	0.0427674	0.837595	0.943258	DISTAL
10	34059479	34059724	39	22	8	42	28	24	246	+	14613	246208	34059639	34067269	+	overlapStart	-160	85	NearestLocation	Ifi47	0.379688	-3.39388	0.882868	0.355104	0.663159	TSS
10	34077313	34077619	27	26	16	75	32	65	307	+	14614	287232	34081863	34082810	-	downstream	5497	4244	NearestLocation	Olr1383	-0.409105	-2.93606	1.43884	0.239942	0.550157	PROXIMAL
10	34081512	34081930	98	54	63	109	73	94	419	+	14615	287232	34081863	34082810	-	overlapEnd	1298	67	NearestLocation	Olr1383	0.526981	-1.82373	3.83318	0.0598365	0.26289	PROXIMAL
10	34110913	34111116	9	24	10	23	40	40	204	+	14616	405398	34114412	34115353	-	downstream	4440	3296	NearestLocation	Olr1384	-0.435034	-3.55369	0.9709	0.332528	0.643347	PROXIMAL
10	34154466	34154830	16	17	17	46	18	24	365	+	14617	287237	34161966	34162913	+	upstream	-7500	7136	NearestLocation	Olr1386	0.122463	-3.6364	0.0932504	0.762245	0.911341	PROXIMAL
10	34155016	34155754	21	38	24	52	45	67	739	+	14618	287237	34161966	34162913	+	upstream	-6950	6212	NearestLocation	Olr1386	-0.0990419	-2.84113	0.083443	0.77472	0.917003	PROXIMAL
10	34238609	34238857	5	14	8	15	9	8	249	+	14619	81519	34296107	34313527	+	upstream	-57498	57250	NearestLocation	Mgat1	0.646955	-4.68255	1.66296	0.207297	0.511271	DISTAL
10	34239700	34239958	6	3	6	22	12	14	259	+	14620	81519	34296107	34313527	+	upstream	-56407	56149	NearestLocation	Mgat1	-0.758695	-4.66437	2.19245	0.149369	0.433283	DISTAL
10	34253100	34254434	256	184	175	541	313	444	1335	+	14621	81519	34296107	34313527	+	upstream	-43007	41673	NearestLocation	Mgat1	-0.175718	0.0188322	0.860992	0.361047	0.668216	DISTAL
10	34275217	34275684	97	84	35	201	125	146	468	+	14622	81519	34296107	34313527	+	upstream	-20890	20423	NearestLocation	Mgat1	-0.280857	-1.45877	1.17586	0.287047	0.59952	DISTAL
10	34293987	34295056	546	472	367	1108	723	1009	1070	+	14623	81519	34296107	34313527	+	upstream	-2120	1051	NearestLocation	Mgat1	-0.15054	1.16411	0.917586	0.345952	0.655019	PROXIMAL
10	34300855	34301511	317	250	172	605	447	491	657	+	14624	81519	34296107	34313527	+	inside	4748	4748	NearestLocation	Mgat1	-0.207841	0.276706	1.3086	0.261913	0.573984	PROXIMAL
10	34320654	34320865	15	3	1	26	23	29	212	+	14625	287241	34329601	34330536	+	upstream	-8947	8736	NearestLocation	Olr1387	-1.20214	-4.15047	5.15318	0.0307376	0.176118	PROXIMAL
10	34358368	34359065	46	56	24	54	44	73	698	+	14626	287240	34355124	34356059	+	downstream	3244	2309	NearestLocation	Olr1389	0.410433	-2.55246	1.68581	0.204286	0.507927	PROXIMAL
10	34359400	34359652	8	22	6	15	9	24	253	+	14627	287240	34355124	34356059	+	downstream	4276	3341	NearestLocation	Olr1389	0.460637	-4.25971	0.913967	0.34689	0.655941	PROXIMAL
10	34399324	34400218	38	72	42	92	85	110	895	+	14628	405983	34406243	34407172	+	upstream	-6919	6025	NearestLocation	Olr1400	-0.0445328	-2.03087	0.0230419	0.880389	0.959177	PROXIMAL
10	34424177	34424795	20	40	23	51	35	57	619	+	14629	405984	34420224	34421159	+	downstream	3953	3018	NearestLocation	Olr1392	0.110938	-2.95427	0.100182	0.753857	0.907499	PROXIMAL
10	34449702	34449953	5	14	10	23	14	10	252	+	14630	405985	34446335	34447264	+	downstream	3367	2438	NearestLocation	Olr1394	0.209848	-4.38763	0.185173	0.670115	0.86791	PROXIMAL
10	34450601	34450825	14	5	8	18	11	19	225	+	14631	405985	34446335	34447264	+	downstream	4266	3337	NearestLocation	Olr1394	0.0596534	-4.41901	0.016135	0.89979	0.965748	PROXIMAL
10	34451656	34452596	38	53	43	86	77	80	941	+	14632	405985	34446335	34447264	+	downstream	5321	4392	NearestLocation	Olr1394	0.0230493	-2.23203	0.00613335	0.93811	0.979964	PROXIMAL
10	34452696	34452914	11	10	7	18	13	26	219	+	14633	405985	34446335	34447264	+	downstream	6361	5432	NearestLocation	Olr1394	-0.143202	-4.27032	0.102983	0.750558	0.906074	PROXIMAL
10	34454570	34455027	22	51	44	59	61	58	458	+	14634	405985	34446335	34447264	+	downstream	8235	7306	NearestLocation	Olr1394	0.287716	-2.53491	0.687312	0.413787	0.710341	PROXIMAL
10	34581636	34582092	11	32	18	40	33	44	457	+	14635	287247	34577212	34578147	+	downstream	4424	3489	NearestLocation	Olr1401	-0.0504977	-3.2838	0.0165415	0.898542	0.965374	PROXIMAL
10	34582991	34583595	23	38	26	62	48	59	605	+	14636	287247	34577212	34578147	+	downstream	5779	4844	NearestLocation	Olr1401	-0.0689871	-2.79049	0.0433549	0.8365	0.942933	PROXIMAL
10	34584736	34584972	18	24	9	29	22	35	237	+	14637	287247	34577212	34578147	+	downstream	7524	6589	NearestLocation	Olr1401	0.103796	-3.63806	0.0684328	0.795464	0.92553	PROXIMAL
10	34666439	34666761	36	49	20	86	63	95	323	+	14638	100169747	34711017	36822142	+	upstream	-44578	44256	NearestLocation	LOC100910122	-0.35635	-2.4036	1.35636	0.253569	0.564816	DISTAL
10	34710622	34711278	110	84	54	299	145	168	657	+	14639	100169747	34711017	36822142	+	overlapStart	-395	261	NearestLocation	LOC100910122	-0.41538	-1.16713	2.89577	0.0994081	0.349665	TSS
10	34733034	34733368	37	35	27	128	57	59	335	+	14640	287273	34748309	36845050	+	upstream	-15275	14941	NearestLocation	Nhp2	-0.38498	-2.44558	1.50482	0.229703	0.538081	DISTAL
10	34733571	34734371	89	90	91	276	162	178	801	+	14641	287273	34748309	36845050	+	upstream	-14738	13938	NearestLocation	Nhp2	-0.268738	-1.07957	1.28208	0.266698	0.579127	DISTAL
10	34742032	34742279	42	35	17	102	43	47	248	+	14642	287273	34748309	36845050	+	upstream	-6277	6030	NearestLocation	Nhp2	-0.142136	-2.68393	0.177976	0.6762	0.871051	PROXIMAL
10	34747857	34748530	84	81	71	209	135	124	674	+	14643	287273	34748309	36845050	+	overlapStart	-452	221	NearestLocation	Nhp2	-0.092337	-1.38186	0.139812	0.711162	0.887674	TSS
10	34763370	34763735	53	37	26	123	45	56	366	+	14644	287273	34748309	36845050	+	inside	15061	15061	NearestLocation	Nhp2	-0.0384382	-2.43856	0.0144618	0.905101	0.967909	DISTAL
10	34777754	34778271	75	58	21	184	86	81	518	+	14645	287273	34748309	36845050	+	inside	29445	29445	NearestLocation	Nhp2	-0.327426	-1.91526	1.10949	0.300806	0.612714	DISTAL
10	34812777	34813651	115	87	74	273	178	184	875	+	14646	114110	34850707	34892141	+	upstream	-37930	37056	NearestLocation	Flt4	-0.321576	-1.04955	1.96257	0.171747	0.465023	DISTAL
10	34850144	34850938	69	66	41	178	180	208	795	+	14647	114110	34850707	34892141	+	overlapStart	-563	231	NearestLocation	Flt4	-0.846661	-1.37512	11.4404	0.00205637	0.0297677	TSS
10	34892362	34892608	76	63	35	58	51	46	247	+	14648	338418	34905080	34906387	+	upstream	-12718	12472	NearestLocation	Scgb3a1	0.998059	-2.34231	11.1103	0.00233706	0.0324859	DISTAL
10	34893639	34893978	33	35	14	111	85	94	340	+	14649	338418	34905080	34906387	+	upstream	-11441	11102	NearestLocation	Scgb3a1	-0.97628	-2.36395	10.0009	0.00362723	0.0437952	DISTAL
10	34957641	34958246	236	226	165	522	325	487	606	+	14650	287249	34918188	34967236	-	inside	9595	8990	NearestLocation	Cnot6	-0.198217	0.0527332	1.17804	0.28661	0.599024	PROXIMAL
10	34967186	34967598	56	43	24	83	60	48	413	+	14651	287249	34918188	34967236	-	overlapStart	50	50	NearestLocation	Cnot6	0.208726	-2.49354	0.441549	0.511575	0.778596	TSS
10	35039284	35039814	161	71	69	372	157	204	531	+	14652	360518	35051132	35097280	+	upstream	-11848	11318	NearestLocation	Gfpt2	-0.386006	-0.912607	2.20115	0.148592	0.431988	DISTAL
10	35050151	35050426	91	51	28	141	50	98	276	+	14653	360518	35051132	35097280	+	upstream	-981	706	NearestLocation	Gfpt2	0.121374	-2.01283	0.157006	0.694801	0.880132	TSS
10	35050947	35051461	134	116	109	392	198	238	515	+	14654	360518	35051132	35097280	+	overlapStart	-185	185	NearestLocation	Gfpt2	-0.284467	-0.680344	1.67497	0.205707	0.509443	TSS
10	35051681	35051920	18	16	6	52	21	52	240	+	14655	360518	35051132	35097280	+	inside	549	549	NearestLocation	Gfpt2	-0.74938	-3.47184	3.42516	0.0743216	0.297263	TSS
10	35057053	35057628	238	110	97	397	167	236	576	+	14656	360518	35051132	35097280	+	inside	5921	5921	NearestLocation	Gfpt2	0.0462443	-0.595479	0.035406	0.852045	0.949195	PROXIMAL
10	35105201	35106095	453	419	263	1089	691	841	895	+	14657	50658	35105633	35146138	+	overlapStart	-432	432	NearestLocation	Mapk9	-0.336819	0.964562	4.21746	0.0490349	0.233257	TSS
10	35129724	35129989	10	16	13	56	17	30	266	+	14658	100314219	35121530	35121625	+	downstream	8194	8099	NearestLocation	NA	-0.443903	-3.64815	1.10758	0.301216	0.613037	PROXIMAL
10	35164171	35164736	127	135	110	323	198	224	566	+	14659	360519	35164536	35230687	+	overlapStart	-365	200	NearestLocation	Rasgef1c	-0.0991415	-0.731118	0.21161	0.648906	0.857003	TSS
10	35176066	35176587	55	52	23	173	45	71	522	+	14660	360519	35164536	35230687	+	inside	11530	11530	NearestLocation	Rasgef1c	-0.22792	-2.18887	0.476102	0.495626	0.768636	DISTAL
10	35179923	35180203	39	32	26	137	78	52	281	+	14661	360519	35164536	35230687	+	inside	15387	15387	NearestLocation	Rasgef1c	-0.570641	-2.36632	3.10234	0.0886191	0.3282	DISTAL
10	35212447	35212666	22	11	12	37	29	31	220	+	14662	360519	35164536	35230687	+	inside	47911	18021	NearestLocation	Rasgef1c	-0.240917	-3.60581	0.369395	0.548019	0.800717	DISTAL
10	35237609	35238096	64	48	12	130	79	93	488	+	14663	652955	35306179	35372317	+	upstream	-68570	68083	NearestLocation	NA	-0.454582	-2.15463	1.93545	0.174643	0.469322	DISTAL
10	35254485	35254816	13	25	13	97	37	61	332	+	14664	652955	35306179	35372317	+	upstream	-51694	51363	NearestLocation	NA	-1.00274	-2.95607	7.38733	0.0109208	0.0922319	DISTAL
10	35255116	35255405	33	27	19	47	23	26	290	+	14665	652955	35306179	35372317	+	upstream	-51063	50774	NearestLocation	NA	0.609504	-3.27734	2.85736	0.101576	0.353634	DISTAL
10	35315311	35315851	200	154	82	580	191	266	541	+	14666	652955	35306179	35372317	+	inside	9132	9132	NearestLocation	NA	-0.341672	-0.423481	1.91653	0.176699	0.471823	PROXIMAL
10	35320830	35321457	61	42	45	226	76	91	628	+	14667	652955	35306179	35372317	+	inside	14651	14651	NearestLocation	NA	-0.459443	-1.83501	2.34429	0.136475	0.413369	DISTAL
10	35334615	35334899	110	76	49	154	61	77	285	+	14668	652955	35306179	35372317	+	inside	28436	28436	NearestLocation	NA	0.582142	-1.75171	4.37135	0.0453345	0.222709	DISTAL
10	35365209	35365545	60	47	23	112	69	93	337	+	14669	360520	35397655	35436145	+	upstream	-32446	32110	NearestLocation	Tbc1d9b	-0.21831	-2.1977	0.567915	0.457106	0.742752	DISTAL
10	35396929	35397990	255	219	164	688	320	425	1062	+	14670	360520	35397655	35436145	+	overlapStart	-726	335	NearestLocation	Tbc1d9b	-0.257394	0.105442	1.79969	0.190061	0.489687	TSS
10	35439113	35439731	121	120	82	353	156	139	619	+	14671	497895	35439501	35463129	+	overlapStart	-388	230	NearestLocation	RGD1564036	-0.0924547	-0.954476	0.134993	0.715953	0.890127	TSS
10	35457563	35458007	135	125	63	84	102	111	445	+	14672	113894	35463172	35474738	-	downstream	17175	5165	NearestLocation	Sqstm1	0.929027	-1.43513	12.3786	0.00143922	0.0232429	DISTAL
10	35465840	35466057	47	38	12	69	25	35	218	+	14673	113894	35463172	35474738	-	inside	8898	2668	NearestLocation	Sqstm1	0.462128	-2.96279	1.53941	0.224554	0.531822	PROXIMAL
10	35466203	35466691	153	150	46	194	36	106	489	+	14674	113894	35463172	35474738	-	inside	8535	3031	NearestLocation	Sqstm1	0.967112	-1.36741	8.7658	0.00603036	0.0618284	PROXIMAL
10	35474008	35474557	120	121	78	404	296	292	550	+	14675	113894	35463172	35474738	-	inside	730	181	NearestLocation	Sqstm1	-0.77352	-0.578641	13.212	0.00105661	0.018732	TSS
10	35474618	35475146	165	199	111	393	182	258	529	+	14676	113894	35463172	35474738	-	overlapStart	120	120	NearestLocation	Sqstm1	0.093823	-0.506014	0.192087	0.664401	0.864734	TSS
10	35476753	35477362	297	190	113	485	205	251	610	+	14677	113894	35463172	35474738	-	upstream	-2015	2015	NearestLocation	Sqstm1	0.232065	-0.268647	1.00721	0.323794	0.635046	PROXIMAL
10	35486505	35487495	187	151	91	409	209	247	991	+	14678	303100	35487146	35496940	+	overlapStart	-641	349	NearestLocation	Mgat4b	-0.131801	-0.550293	0.367292	0.549153	0.801422	TSS
10	35487602	35487878	27	36	24	104	46	67	277	+	14679	303100	35487146	35496940	+	inside	456	456	NearestLocation	Mgat4b	-0.396455	-2.61237	1.54578	0.223622	0.530764	TSS
10	35498303	35498939	204	180	128	414	264	322	637	+	14680	114097	35498266	35500221	-	inside	1918	37	NearestLocation	Ltc4s	-0.0870809	-0.303319	0.199138	0.6587	0.861641	PROXIMAL
10	35533636	35534126	30	22	13	128	50	52	491	+	14681	303101	35527493	35561786	-	inside	28150	6143	NearestLocation	Maml1	-0.917125	-2.71007	6.71844	0.014735	0.111937	DISTAL
10	35546622	35546987	42	38	17	101	45	57	366	+	14682	303101	35527493	35561786	-	inside	15164	14799	NearestLocation	Maml1	-0.181721	-2.61991	0.311995	0.580705	0.819977	DISTAL
10	35561141	35562275	509	372	213	1135	540	696	1135	+	14683	303101	35527493	35561786	-	overlapStart	645	489	NearestLocation	Maml1	-0.240045	0.836228	1.60565	0.21509	0.520872	TSS
10	35595136	35596000	376	361	193	772	557	671	865	+	14684	29144	35562608	35595454	-	overlapStart	318	318	NearestLocation	Canx	-0.255929	0.623045	2.13627	0.1545	0.440876	TSS
10	35630573	35631455	109	87	72	382	223	237	883	+	14685	140931	35644079	35651370	+	upstream	-13506	12624	NearestLocation	Hnrnph1	-0.759771	-0.827095	11.475	0.00202912	0.0295575	DISTAL
10	35637616	35637896	33	30	29	90	36	41	281	+	14686	140931	35644079	35651370	+	upstream	-6463	6183	NearestLocation	Hnrnph1	0.0754051	-2.7888	0.0493249	0.825784	0.938143	PROXIMAL
10	35641316	35642948	329	290	219	945	528	748	1633	+	14687	140931	35644079	35651370	+	upstream	-2763	1131	NearestLocation	Hnrnph1	-0.508755	0.641921	9.11778	0.00520587	0.0561552	PROXIMAL
10	35694624	35695000	210	164	96	248	149	146	377	+	14688	360521	35653748	35698367	-	inside	3743	3367	NearestLocation	Rufy1	0.649911	-0.790057	8.02137	0.00827956	0.0761898	PROXIMAL
10	35697353	35698426	130	116	87	291	231	223	1074	+	14689	360521	35653748	35698367	-	overlapStart	1014	59	NearestLocation	Rufy1	-0.300544	-0.795542	1.88748	0.179913	0.476058	PROXIMAL
10	35708009	35708490	96	64	48	185	85	134	482	+	14690	360521	35653748	35698367	-	upstream	-9642	9642	NearestLocation	Rufy1	-0.0612482	-1.60846	0.0566566	0.813518	0.932902	PROXIMAL
10	35723695	35724227	104	81	60	233	106	189	533	+	14691	360521	35653748	35698367	-	upstream	-25328	25328	NearestLocation	Rufy1	-0.201629	-1.29425	0.702354	0.408782	0.706238	DISTAL
10	35760526	35760931	61	48	46	109	65	89	406	+	14692	360521	35653748	35698367	-	upstream	-62159	62159	NearestLocation	Rufy1	0.138883	-2.10007	0.256896	0.616056	0.839784	DISTAL
10	35836974	35837750	84	83	70	317	195	220	777	+	14693	287899	35868734	36072447	+	upstream	-31760	30984	NearestLocation	Adamts2	-0.726219	-1.00906	10.1516	0.00341395	0.0420076	DISTAL
10	35868485	35868886	52	56	21	192	124	137	402	+	14694	287899	35868734	36072447	+	overlapStart	-249	152	NearestLocation	Adamts2	-0.959662	-1.75556	11.9832	0.0016708	0.0258736	TSS
10	35930784	35930992	103	206	155	98	256	229	209	+	14695	287899	35868734	36072447	+	inside	62050	62050	NearestLocation	Adamts2	0.489898	-0.671817	2.34684	0.13627	0.413017	DISTAL
10	35945022	35945258	12	40	7	55	73	65	237	+	14696	287899	35868734	36072447	+	inside	76288	76288	NearestLocation	Adamts2	-0.906905	-2.86102	4.7	0.0384269	0.201692	DISTAL
10	35976902	35977279	86	52	35	173	73	114	378	+	14697	287899	35868734	36072447	+	inside	108168	95168	NearestLocation	Adamts2	-0.165765	-1.82269	0.353312	0.556809	0.80632	DISTAL
10	36061612	36061814	8	13	2	27	14	20	203	+	14698	78972	36082344	36093357	-	downstream	31745	20530	NearestLocation	Zfp354c	-0.531862	-4.31555	1.20997	0.280299	0.592714	DISTAL
10	36094453	36094954	89	78	58	165	87	164	502	+	14699	78972	36082344	36093357	-	upstream	-1096	1096	NearestLocation	Zfp354c	0.0149648	-1.52368	0.00369532	0.95194	0.984794	PROXIMAL
10	36107210	36107804	169	144	127	344	223	303	595	+	14700	497896	36097634	36107629	-	overlapStart	419	175	NearestLocation	Zfp879	-0.0880401	-0.502877	0.189055	0.666892	0.866194	TSS
10	36117196	36117562	15	37	19	84	47	79	367	+	14701	24419	36116940	36133439	+	inside	256	256	NearestLocation	Grm6	-0.654434	-2.73167	3.52099	0.0705945	0.288943	TSS
10	36128655	36128911	17	21	8	64	39	70	257	+	14702	24419	36116940	36133439	+	inside	11715	4528	NearestLocation	Grm6	-1.03305	-3.09811	7.89704	0.008737	0.0791076	DISTAL
10	36148000	36148518	40	36	51	89	67	86	519	+	14703	497897	36160913	36175385	-	downstream	27385	12395	NearestLocation	Zfp2	-0.00886823	-2.26833	0.000857478	0.976838	0.992785	DISTAL
10	36179050	36179802	166	137	108	325	262	271	753	+	14704	497897	36160913	36175385	-	upstream	-3665	3665	NearestLocation	Zfp2	-0.201187	-0.551139	0.932925	0.342014	0.651649	PROXIMAL
10	36195474	36195920	112	77	65	174	161	176	447	+	14705	497897	36160913	36175385	-	upstream	-20089	20089	NearestLocation	Zfp2	-0.161246	-1.26221	0.446722	0.50913	0.777149	DISTAL
10	36202145	36202385	4	17	8	24	20	18	241	+	14706	266738	36222697	36225156	-	downstream	23011	20312	NearestLocation	Prop1	-0.216	-4.17631	0.203446	0.655276	0.860005	DISTAL
10	36203230	36203445	5	8	8	15	17	17	216	+	14707	266738	36222697	36225156	-	downstream	21926	19252	NearestLocation	Prop1	-0.341779	-4.50128	0.492208	0.488483	0.764105	DISTAL
10	36206626	36206849	10	16	6	16	14	29	224	+	14708	266738	36222697	36225156	-	downstream	18530	15848	NearestLocation	Prop1	-0.0180913	-4.17588	0.00156305	0.968732	0.990257	DISTAL
10	36207583	36207823	8	20	7	33	15	18	241	+	14709	266738	36222697	36225156	-	downstream	17573	14874	NearestLocation	Prop1	-0.0164188	-4.05502	0.00132632	0.971196	0.990902	DISTAL
10	36213187	36213626	27	20	33	58	39	48	440	+	14710	266738	36222697	36225156	-	downstream	11969	9071	NearestLocation	Prop1	0.0682499	-2.95359	0.0372763	0.848236	0.947571	DISTAL
10	36293601	36293877	6	16	13	36	52	35	277	+	14711	405063	36289950	36290891	+	downstream	3651	2710	NearestLocation	Olr1408	-0.960911	-3.47044	4.66807	0.039044	0.20352	PROXIMAL
10	36358450	36359399	207	191	160	468	331	443	950	+	14712	24522	36359228	36370635	+	overlapStart	-778	171	NearestLocation	Zfp354a	-0.26569	-0.0669855	2.0044	0.167392	0.458865	TSS
10	36399138	36399757	65	61	24	128	107	83	620	+	14713	24522	36359228	36370635	+	downstream	39910	28503	NearestLocation	Zfp354a	-0.264713	-1.97723	0.802567	0.377632	0.681831	DISTAL
10	36427274	36427592	4	15	6	64	17	63	319	+	14714	287269	36487192	36504762	+	upstream	-59918	59600	NearestLocation	Clk4	-1.57088	-3.49244	10.9305	0.00250705	0.034106	DISTAL
10	36456143	36456424	61	43	30	104	53	83	282	+	14715	287269	36487192	36504762	+	upstream	-31049	30768	NearestLocation	Clk4	0.0458392	-2.2828	0.0251403	0.875106	0.957222	DISTAL
10	36487986	36488923	193	132	82	401	233	334	938	+	14716	497899	36480645	36488228	-	overlapStart	242	242	NearestLocation	LOC497899	-0.385144	-0.491846	3.21476	0.0833125	0.317391	TSS
10	36512658	36513410	69	70	45	227	137	185	753	+	14717	353303	36513061	36800647	+	overlapStart	-403	349	NearestLocation	LOC100910384	-0.69103	-1.40647	8.3043	0.00733253	0.0704226	TSS
10	36580430	36580695	9	13	17	53	20	40	266	+	14718	353303	36513061	36800647	+	inside	67369	67369	NearestLocation	LOC100910384	-0.566497	-3.555	1.81379	0.188385	0.487424	DISTAL
10	36599268	36599634	25	26	26	102	35	57	367	+	14719	353303	36513061	36800647	+	inside	86207	86207	NearestLocation	LOC100910384	-0.377238	-2.775	1.20626	0.281022	0.593528	DISTAL
10	36648158	36648622	18	33	21	73	61	56	465	+	14720	353303	36513061	36800647	+	inside	135097	135097	NearestLocation	LOC100910384	-0.523219	-2.79168	2.32243	0.138248	0.416111	DISTAL
10	36676540	36677039	87	88	36	223	140	137	500	+	14721	83498	34728062	36827576	-	inside	151036	150537	NearestLocation	Hnrnpab	-0.39506	-1.42092	2.30441	0.13973	0.418192	DISTAL
10	36683735	36684194	301	204	164	543	224	366	460	+	14722	83498	34728062	36827576	-	inside	143841	143382	NearestLocation	Hnrnpab	0.151793	-0.0471164	0.548875	0.464677	0.74774	DISTAL
10	36759691	36760050	54	17	35	116	70	69	360	+	14723	83498	34728062	36827576	-	inside	67885	67526	NearestLocation	Hnrnpab	-0.366131	-2.3541	1.17748	0.286723	0.599147	DISTAL
10	36803972	36804724	125	110	82	302	162	212	753	+	14724	83498	34728062	36827576	-	inside	23604	22852	NearestLocation	Hnrnpab	-0.194533	-0.925717	0.778802	0.384695	0.687429	DISTAL
10	36826644	36826980	40	27	15	96	63	64	337	+	14725	83498	34728062	36827576	-	inside	932	596	NearestLocation	Hnrnpab	-0.589032	-2.61296	3.29855	0.0795921	0.309604	TSS
10	36827267	36827987	128	88	57	189	183	180	721	+	14726	83498	34728062	36827576	-	overlapStart	309	309	NearestLocation	Hnrnpab	-0.194447	-1.16121	0.62865	0.434228	0.726038	TSS
10	36841358	36841950	108	59	31	192	125	126	593	+	14727	83498	34728062	36827576	-	upstream	-13782	13782	NearestLocation	Hnrnpab	-0.328118	-1.56206	1.36942	0.251347	0.562636	DISTAL
10	36856799	36857066	35	33	22	101	44	46	268	+	14728	497900	34752523	36856831	-	overlapStart	32	32	NearestLocation	Rmnd5b	-0.177753	-2.70363	0.288915	0.594978	0.828385	TSS
10	36871184	36871847	60	57	39	135	85	106	664	+	14729	303112	34770368	36866601	-	upstream	-4583	4583	NearestLocation	N4bp3	-0.181084	-1.93683	0.472527	0.497236	0.769672	PROXIMAL
10	36906747	36907375	104	94	54	248	137	158	629	+	14730	100910318	34808875	36907000	-	overlapStart	253	253	NearestLocation	LOC100910318	-0.23066	-1.24868	0.929453	0.342899	0.652332	TSS
10	36923137	36923458	12	10	14	30	11	32	322	+	14731	100910318	34808875	36907000	-	upstream	-16137	16137	NearestLocation	LOC100910318	-0.0728135	-3.9582	0.0275769	0.869249	0.955385	DISTAL
10	36923670	36924096	13	20	14	30	22	38	427	+	14732	100910318	34808875	36907000	-	upstream	-16670	16670	NearestLocation	LOC100910318	-0.0422843	-3.64138	0.0113542	0.915868	0.971703	DISTAL
10	36982172	36983270	343	284	152	857	407	500	1099	+	14733	287275	36913611	36988825	-	inside	6653	5555	NearestLocation	Sec24a	-0.300554	0.385543	2.33516	0.137213	0.414704	PROXIMAL
10	36988533	36989116	57	86	40	275	161	194	584	+	14734	287276	36988915	37018529	+	overlapStart	-382	201	NearestLocation	Sar1b	-0.900729	-1.2845	12.8636	0.00120127	0.0204582	TSS
10	36994354	36994585	10	23	13	48	27	21	232	+	14735	287276	36988915	37018529	+	inside	5439	5439	NearestLocation	Sar1b	-0.157597	-3.60722	0.140499	0.710487	0.887459	PROXIMAL
10	37005864	37006066	51	42	17	44	21	23	203	+	14736	287276	36988915	37018529	+	inside	16949	12463	NearestLocation	Sar1b	1.17973	-3.06849	10.4383	0.00304445	0.0389075	DISTAL
10	37032312	37032655	93	67	50	197	79	121	344	+	14737	287276	36988915	37018529	+	downstream	43397	13783	NearestLocation	Sar1b	-0.00833783	-1.61904	0.00101571	0.974792	0.992085	DISTAL
10	37034107	37034310	13	10	12	46	27	44	204	+	14738	287276	36988915	37018529	+	downstream	45192	15578	NearestLocation	Sar1b	-0.826214	-3.56104	4.31083	0.0467514	0.226811	DISTAL
10	37036009	37036374	39	39	25	136	89	116	366	+	14739	287276	36988915	37018529	+	downstream	47094	17480	NearestLocation	Sar1b	-0.847041	-2.11505	9.22648	0.00497655	0.0544319	DISTAL
10	37060918	37061205	125	118	70	222	137	118	288	+	14740	303113	37043431	37084794	-	inside	23876	17487	NearestLocation	Jade2	0.25916	-1.18832	1.12929	0.296611	0.608871	DISTAL
10	37066552	37066875	44	32	15	70	24	42	324	+	14741	303113	37043431	37084794	-	inside	18242	17919	NearestLocation	Jade2	0.311666	-2.96836	0.757218	0.391278	0.692652	DISTAL
10	37072090	37072380	81	78	37	80	27	73	291	+	14742	303113	37043431	37084794	-	inside	12704	12414	NearestLocation	Jade2	1.02033	-2.18577	11.1461	0.00230469	0.0321717	DISTAL
10	37082090	37082388	42	38	26	118	49	74	299	+	14743	303113	37043431	37084794	-	inside	2704	2406	NearestLocation	Jade2	-0.271929	-2.42522	0.807385	0.376223	0.68074	PROXIMAL
10	37085339	37085561	87	89	58	217	110	119	223	+	14744	303113	37043431	37084794	-	upstream	-545	545	NearestLocation	Jade2	-0.0323903	-1.44545	0.0168787	0.89752	0.965156	TSS
10	37085580	37086095	86	93	59	230	92	172	516	+	14745	303113	37043431	37084794	-	upstream	-786	786	NearestLocation	Jade2	-0.132718	-1.36752	0.287466	0.595898	0.828894	TSS
10	37086287	37086559	38	41	21	109	53	46	273	+	14746	303113	37043431	37084794	-	upstream	-1493	1493	NearestLocation	Jade2	-0.168077	-2.57345	0.262432	0.612296	0.837633	PROXIMAL
10	37087645	37087891	46	44	31	137	71	55	247	+	14747	303113	37043431	37084794	-	upstream	-2851	2851	NearestLocation	Jade2	-0.223566	-2.26564	0.52455	0.474654	0.754761	PROXIMAL
10	37088644	37088898	46	57	11	159	58	80	255	+	14748	303113	37043431	37084794	-	upstream	-3850	3850	NearestLocation	Jade2	-0.502636	-2.23356	2.0852	0.159347	0.447763	PROXIMAL
10	37095355	37095778	123	90	72	265	100	146	424	+	14749	303113	37043431	37084794	-	upstream	-10561	10561	NearestLocation	Jade2	0.0792419	-1.22562	0.10052	0.753456	0.907365	DISTAL
10	37104244	37104464	13	11	5	50	54	41	221	+	14750	303113	37043431	37084794	-	upstream	-19450	19450	NearestLocation	Jade2	-1.49366	-3.39268	13.0187	0.0011344	0.0196504	DISTAL
10	37144631	37144856	38	36	23	33	31	31	226	+	14751	287278	37195757	37205192	+	upstream	-51126	50901	NearestLocation	Cdkn2aipnl	0.876635	-3.10537	6.4101	0.0169638	0.12215	DISTAL
10	37145081	37145333	54	54	18	105	52	59	253	+	14752	287278	37195757	37205192	+	upstream	-50676	50424	NearestLocation	Cdkn2aipnl	0.0846012	-2.41128	0.0699159	0.793311	0.924616	DISTAL
10	37145351	37145910	113	107	58	256	143	159	560	+	14753	287278	37195757	37205192	+	upstream	-50406	49847	NearestLocation	Cdkn2aipnl	-0.131807	-1.16544	0.307293	0.583555	0.821795	DISTAL
10	37164991	37165380	162	124	80	335	124	151	390	+	14754	287278	37195757	37205192	+	upstream	-30766	30377	NearestLocation	Cdkn2aipnl	0.172465	-0.929609	0.474162	0.496498	0.769219	DISTAL
10	37170542	37170929	140	95	67	282	108	212	388	+	14755	287278	37195757	37205192	+	upstream	-25215	24828	NearestLocation	Cdkn2aipnl	-0.087381	-1.07103	0.12723	0.723879	0.893506	DISTAL
10	37173101	37173434	212	127	87	408	113	184	334	+	14756	287278	37195757	37205192	+	upstream	-22656	22323	NearestLocation	Cdkn2aipnl	0.196242	-0.734754	0.535762	0.470012	0.751347	DISTAL
10	37173755	37174023	177	161	80	487	189	252	269	+	14757	287278	37195757	37205192	+	upstream	-22002	21734	NearestLocation	Cdkn2aipnl	-0.252902	-0.529111	1.1646	0.289323	0.602106	DISTAL
10	37195342	37196221	94	117	79	305	175	188	880	+	14758	287278	37195757	37205192	+	overlapStart	-415	415	NearestLocation	Cdkn2aipnl	-0.303723	-0.98161	1.73431	0.198075	0.500137	TSS
10	37226934	37227215	19	21	11	81	36	51	282	+	14759	81816	37213057	37227635	-	inside	701	420	NearestLocation	Ube2b	-0.814966	-3.09417	5.12451	0.0311702	0.17757	TSS
10	37227515	37228111	154	161	111	346	259	373	597	+	14760	81816	37213057	37227635	-	overlapStart	120	120	NearestLocation	Ube2b	-0.322896	-0.430562	2.55799	0.120473	0.386831	TSS
10	37231371	37231795	188	149	78	327	195	240	425	+	14761	60396	37231600	37256715	+	overlapStart	-229	195	NearestLocation	Cdkl3	-0.0206123	-0.666642	0.00865015	0.926532	0.976106	TSS
10	37272064	37272422	35	20	18	97	30	39	359	+	14762	60396	37231600	37256715	+	downstream	40464	15349	NearestLocation	Cdkl3	-0.256016	-2.94812	0.477303	0.495087	0.768279	DISTAL
10	37275847	37276090	56	27	13	43	12	32	244	+	14763	60396	37231600	37256715	+	downstream	44247	19132	NearestLocation	Cdkl3	1.01731	-3.20962	6.34314	0.017495	0.124242	DISTAL
10	37323690	37324441	245	211	206	555	406	424	752	+	14764	24672	37324233	37343985	+	overlapStart	-543	208	NearestLocation	Ppp2ca	-0.174065	0.138275	0.850647	0.363906	0.670398	TSS
10	37351343	37351642	58	36	17	44	23	28	300	+	14765	287280	37368051	37382971	+	upstream	-16708	16409	NearestLocation	Skp1	1.07379	-3.02168	8.82069	0.00589296	0.0608536	DISTAL
10	37359556	37359949	36	26	9	108	65	78	394	+	14766	287280	37368051	37382971	+	upstream	-8495	8102	NearestLocation	Skp1	-0.971221	-2.57784	8.23749	0.00754507	0.0716725	PROXIMAL
10	37367629	37368436	132	120	100	349	228	288	808	+	14767	287280	37368051	37382971	+	overlapStart	-422	385	NearestLocation	Skp1	-0.404763	-0.647498	3.78128	0.0614896	0.267204	TSS
10	37418998	37419751	104	106	80	308	150	167	754	+	14768	287280	37368051	37382971	+	downstream	50947	36027	NearestLocation	Skp1	-0.194156	-1.04357	0.680506	0.416082	0.712566	DISTAL
10	37435665	37435983	27	27	19	60	44	34	319	+	14769	83529	37498352	37525819	+	upstream	-62687	62369	NearestLocation	Vdac1	-0.0492763	-3.05751	0.0197714	0.88914	0.962115	DISTAL
10	37448503	37448782	6	12	4	48	30	40	280	+	14770	83529	37498352	37525819	+	upstream	-49849	49570	NearestLocation	Vdac1	-1.53324	-3.70385	12.2369	0.00151797	0.0241668	DISTAL
10	37465884	37466145	107	49	32	131	52	82	262	+	14771	83529	37498352	37525819	+	upstream	-32468	32207	NearestLocation	Vdac1	0.381049	-1.99736	1.51744	0.227807	0.535964	DISTAL
10	37488056	37488457	16	19	23	70	29	44	402	+	14772	83529	37498352	37525819	+	upstream	-10296	9895	NearestLocation	Vdac1	-0.345103	-3.16493	0.84856	0.364487	0.670757	DISTAL
10	37497568	37498612	407	375	218	875	448	564	1045	+	14773	83529	37498352	37525819	+	overlapStart	-784	260	NearestLocation	Vdac1	-0.0324763	0.612744	0.0329848	0.857135	0.950818	TSS
10	37507440	37507819	75	67	35	204	83	134	380	+	14774	83529	37498352	37525819	+	inside	9088	9088	NearestLocation	Vdac1	-0.351591	-1.68321	1.72792	0.19888	0.50134	PROXIMAL
10	37514780	37515203	57	79	24	200	51	103	424	+	14775	303122	37530138	37542768	+	upstream	-15358	14935	NearestLocation	RGD1310352	-0.225971	-1.90645	0.484243	0.491993	0.766369	DISTAL
10	37529831	37530426	134	132	68	373	206	254	596	+	14776	303122	37530138	37542768	+	overlapStart	-307	288	NearestLocation	RGD1310352	-0.444501	-0.731783	4.03717	0.0538043	0.246733	TSS
10	37553728	37554233	75	67	35	154	69	119	506	+	14777	303122	37530138	37542768	+	downstream	23590	10960	NearestLocation	RGD1310352	-0.0603079	-1.84452	0.0498848	0.824815	0.937761	DISTAL
10	37578971	37579225	4	2	13	31	25	32	255	+	14778	303122	37530138	37542768	+	downstream	48833	36203	NearestLocation	RGD1310352	-1.26306	-4.01254	5.67614	0.0239029	0.150756	DISTAL
10	37612117	37612384	8	6	15	22	19	69	268	+	14779	303122	37530138	37542768	+	downstream	81979	69349	NearestLocation	RGD1310352	-0.978657	-3.67526	3.73025	0.0631652	0.271549	DISTAL
10	37785315	37785760	108	201	93	249	179	283	446	+	14780	303130	37877767	38313671	+	upstream	-92452	92007	NearestLocation	Fstl4	0.0534814	-0.71911	0.050438	0.823863	0.937536	DISTAL
10	37877458	37878331	142	135	64	283	168	216	874	+	14781	303130	37877767	38313671	+	overlapStart	-309	309	NearestLocation	Fstl4	-0.107391	-0.89773	0.222332	0.640763	0.852477	TSS
10	37948375	37949076	68	55	15	154	96	93	702	+	14782	303130	37877767	38313671	+	inside	70608	70608	NearestLocation	Fstl4	-0.484564	-1.98466	2.3599	0.135225	0.411328	DISTAL
10	37996901	37997180	41	35	8	39	35	19	280	+	14783	303130	37877767	38313671	+	inside	119134	119134	NearestLocation	Fstl4	0.646084	-3.2496	2.4235	0.13027	0.403503	DISTAL
10	38017565	38017807	27	30	8	60	5	43	243	+	14784	303130	37877767	38313671	+	inside	139798	139798	NearestLocation	Fstl4	0.200508	-3.37328	0.182182	0.672627	0.869102	DISTAL
10	38029122	38029326	7	15	15	24	13	28	205	+	14785	303130	37877767	38313671	+	inside	151355	151355	NearestLocation	Fstl4	0.123446	-4.01966	0.0751886	0.785852	0.921594	DISTAL
10	38035276	38035746	91	68	60	416	140	186	471	+	14786	303130	37877767	38313671	+	inside	157509	157509	NearestLocation	Fstl4	-0.817672	-1.07351	9.68638	0.00412042	0.0478705	DISTAL
10	38069850	38070379	38	43	29	107	55	64	530	+	14787	303130	37877767	38313671	+	inside	192083	192083	NearestLocation	Fstl4	-0.135157	-2.44279	0.201815	0.656567	0.860737	DISTAL
10	38080894	38081137	8	7	12	33	28	16	244	+	14788	303130	37877767	38313671	+	inside	203127	203127	NearestLocation	Fstl4	-0.613621	-4.01756	1.70687	0.201561	0.504487	DISTAL
10	38116633	38116934	28	14	10	73	41	37	302	+	14789	303130	37877767	38313671	+	inside	238866	196737	NearestLocation	Fstl4	-0.667917	-3.1762	3.06322	0.0905555	0.332419	DISTAL
10	38123920	38124503	73	52	29	220	59	138	584	+	14790	303130	37877767	38313671	+	inside	246153	189168	NearestLocation	Fstl4	-0.514178	-1.78725	2.90727	0.0987693	0.34838	DISTAL
10	38204800	38205214	24	31	24	118	76	74	415	+	14791	266759	38383101	38423972	-	downstream	219172	177887	NearestLocation	Hspa4	-0.863853	-2.4487	7.6543	0.00971121	0.0851507	DISTAL
10	38209990	38210358	21	36	12	111	70	59	369	+	14792	266759	38383101	38423972	-	downstream	213982	172743	NearestLocation	Hspa4	-0.932891	-2.62063	7.2098	0.0118154	0.0971044	DISTAL
10	38218173	38218751	151	136	82	340	200	222	579	+	14793	266759	38383101	38423972	-	downstream	205799	164350	NearestLocation	Hspa4	-0.173038	-0.736484	0.630193	0.43367	0.725707	DISTAL
10	38228842	38229328	78	36	53	245	85	89	487	+	14794	266759	38383101	38423972	-	downstream	195130	153773	NearestLocation	Hspa4	-0.378644	-1.71224	1.45486	0.237405	0.547159	DISTAL
10	38251258	38251585	77	55	46	148	49	55	328	+	14795	266759	38383101	38423972	-	downstream	172714	131516	NearestLocation	Hspa4	0.428275	-2.05834	1.93398	0.174802	0.469471	DISTAL
10	38315978	38316217	13	40	23	35	31	38	240	+	14796	266759	38383101	38423972	-	downstream	107994	66884	NearestLocation	Hspa4	0.433781	-3.22499	1.21874	0.278598	0.590987	DISTAL
10	38352889	38353317	82	59	51	168	72	89	429	+	14797	266759	38383101	38423972	-	downstream	71083	29784	NearestLocation	Hspa4	0.137394	-1.80951	0.254847	0.617461	0.840411	DISTAL
10	38355593	38355911	69	47	34	109	42	65	319	+	14798	266759	38383101	38423972	-	downstream	68379	27190	NearestLocation	Hspa4	0.378945	-2.28837	1.59972	0.215916	0.521852	DISTAL
10	38423720	38424525	262	212	121	668	381	432	806	+	14799	266759	38383101	38423972	-	overlapStart	252	252	NearestLocation	Hspa4	-0.450146	0.0896362	5.22851	0.0296325	0.172231	TSS
10	38445477	38445815	49	40	27	107	63	44	339	+	14800	360524	38445595	38455992	+	overlapStart	-118	118	NearestLocation	Zcchc10	-0.00929388	-2.45045	0.000841419	0.977056	0.992819	TSS
10	38473294	38474156	212	205	174	548	374	445	863	+	14801	303132	38473786	38555300	+	overlapStart	-492	370	NearestLocation	Aff4	-0.316462	0.0475911	2.91038	0.0985971	0.347975	TSS
10	38564465	38565197	447	297	262	722	487	614	733	+	14802	497902	38561411	38564698	-	overlapStart	233	233	NearestLocation	Uqcrq	0.0173017	0.612198	0.00983888	0.921662	0.974051	TSS
10	38596559	38596984	36	43	29	85	46	95	426	+	14803	59304	38570721	38574669	+	downstream	25838	21890	NearestLocation	Gdf9	-0.158318	-2.4533	0.271938	0.605956	0.834123	DISTAL
10	38608571	38608904	37	28	20	108	74	69	334	+	14804	59304	38570721	38574669	+	downstream	37850	33902	NearestLocation	Gdf9	-0.695128	-2.48155	5.03762	0.0325224	0.182064	DISTAL
10	38611442	38611868	79	107	47	133	67	109	427	+	14805	59304	38570721	38574669	+	downstream	40721	36773	NearestLocation	Gdf9	0.478059	-1.71231	3.25744	0.0813933	0.313563	DISTAL
10	38618097	38618493	32	29	19	77	44	65	397	+	14806	303135	38659245	38682851	+	upstream	-41148	40752	NearestLocation	2008-09-01	-0.329363	-2.78192	1.05593	0.312559	0.624532	DISTAL
10	38618618	38618822	8	13	9	27	26	44	205	+	14807	303135	38659245	38682851	+	upstream	-40627	40423	NearestLocation	2008-09-01	-0.809167	-3.77987	3.5341	0.0701009	0.287878	DISTAL
10	38619020	38619523	38	37	35	122	75	119	504	+	14808	303135	38659245	38682851	+	upstream	-40225	39722	NearestLocation	2008-09-01	-0.611489	-2.14953	4.66209	0.0391607	0.203861	DISTAL
10	38627546	38627751	15	18	10	47	39	37	206	+	14809	303135	38659245	38682851	+	upstream	-31699	31494	NearestLocation	2008-09-01	-0.655047	-3.42202	2.9472	0.0965877	0.344359	DISTAL
10	38658847	38659298	102	113	75	243	112	185	452	+	14810	303135	38659245	38682851	+	overlapStart	-398	53	NearestLocation	2008-09-01	0.0173562	-1.16167	0.00552975	0.941228	0.981038	TSS
10	38659920	38660194	38	23	6	69	48	39	275	+	14811	303135	38659245	38682851	+	inside	675	675	NearestLocation	2008-09-01	-0.400157	-3.02737	1.02991	0.318491	0.630164	TSS
10	38700261	38700913	116	94	77	291	194	199	653	+	14812	84392	38700476	38733694	+	overlapStart	-215	215	NearestLocation	Kif3a	-0.3736	-0.963518	2.75559	0.107588	0.364691	TSS
10	38835540	38836238	96	92	41	254	125	169	699	+	14813	64012	38783860	38835804	-	overlapStart	264	264	NearestLocation	Rad50	-0.383237	-1.31028	2.3331	0.13738	0.415014	TSS
10	38865306	38865664	116	74	64	236	119	195	359	+	14814	24497	38848654	38851525	+	downstream	16652	13781	NearestLocation	Il5	-0.216354	-1.2347	0.812909	0.374618	0.679493	DISTAL
10	38867496	38867940	34	33	32	107	100	65	445	+	14815	24497	38848654	38851525	+	downstream	18842	15971	NearestLocation	Il5	-0.594169	-2.30675	3.55071	0.0694817	0.286508	DISTAL
10	38884556	38884995	123	112	61	230	122	107	440	+	14816	24508	38891468	38898470	+	upstream	-6912	6473	NearestLocation	Irf1	0.240368	-1.2667	0.885649	0.354358	0.662442	PROXIMAL
10	38885639	38885998	66	74	29	158	74	93	360	+	14817	24508	38891468	38898470	+	upstream	-5829	5470	NearestLocation	Irf1	-0.0650446	-1.91334	0.0523371	0.820635	0.936148	PROXIMAL
10	38891119	38892051	221	210	156	620	351	414	933	+	14818	24508	38891468	38898470	+	overlapStart	-349	349	NearestLocation	Irf1	-0.341753	0.0388434	3.3127	0.0789822	0.308207	TSS
10	38903907	38904195	95	57	60	61	32	26	289	+	14819	24508	38891468	38898470	+	downstream	12439	5437	NearestLocation	Irf1	1.72732	-2.2641	29.9184	6.67127e-06	0.000491431	DISTAL
10	38915254	38915912	67	72	53	216	125	137	659	+	14820	24508	38891468	38898470	+	downstream	23786	16784	NearestLocation	Irf1	-0.417132	-1.50022	2.83148	0.103067	0.356625	DISTAL
10	38917339	38917622	40	30	27	112	39	56	284	+	14821	24508	38891468	38898470	+	downstream	25871	18869	NearestLocation	Irf1	-0.159809	-2.60188	0.238724	0.628768	0.846089	DISTAL
10	38926002	38926292	116	98	62	175	117	130	291	+	14822	24508	38891468	38898470	+	downstream	34534	27532	NearestLocation	Irf1	0.250246	-1.36405	1.10213	0.302386	0.614326	DISTAL
10	38955157	38955762	176	128	109	510	176	222	606	+	14823	29726	38982882	39009871	-	downstream	54714	27120	NearestLocation	Slc22a5	-0.200379	-0.54642	0.687343	0.413776	0.710341	DISTAL
10	38974373	38975014	160	99	73	251	125	180	642	+	14824	29726	38982882	39009871	-	downstream	35498	7868	NearestLocation	Slc22a5	0.139317	-1.05418	0.344829	0.561556	0.808985	DISTAL
10	38982618	38983260	156	111	65	272	96	174	643	+	14825	29726	38982882	39009871	-	overlapEnd	27253	264	NearestLocation	Slc22a5	0.195015	-1.09007	0.592645	0.447564	0.736009	DISTAL
10	39009592	39010401	418	353	314	776	563	747	810	+	14826	29726	38982882	39009871	-	overlapStart	279	279	NearestLocation	Slc22a5	-0.0561444	0.775454	0.113627	0.738456	0.900137	TSS
10	39019980	39020443	26	37	14	62	46	48	464	+	14827	29726	38982882	39009871	-	upstream	-10109	10109	NearestLocation	Slc22a5	-0.166112	-2.93885	0.230556	0.634679	0.849305	DISTAL
10	39105538	39106292	87	68	76	186	111	205	755	+	14828	64037	39059951	39154295	-	inside	48757	45587	NearestLocation	NA	-0.199881	-1.34553	0.65341	0.425414	0.72001	DISTAL
10	39119043	39119636	73	51	24	181	95	78	594	+	14829	64037	39059951	39154295	-	inside	35252	34659	NearestLocation	NA	-0.399408	-1.92098	1.71778	0.200165	0.502926	DISTAL
10	39154139	39154808	230	205	164	518	264	385	670	+	14830	64037	39059951	39154295	-	overlapStart	156	156	NearestLocation	NA	-0.0515991	-0.086604	0.073117	0.788748	0.923031	TSS
10	39169513	39170002	63	43	35	108	55	76	490	+	14831	64037	39059951	39154295	-	upstream	-15218	15218	NearestLocation	NA	0.132504	-2.24807	0.213594	0.64738	0.856153	DISTAL
10	39171015	39171235	12	14	5	33	21	24	221	+	14832	24915	39171368	39185480	-	downstream	14465	133	NearestLocation	Pdlim4	-0.46324	-3.97486	1.16575	0.289089	0.601851	DISTAL
10	39177324	39177791	145	136	96	374	160	280	468	+	14833	24915	39171368	39185480	-	inside	8156	5956	NearestLocation	Pdlim4	-0.192638	-0.681166	0.781956	0.383746	0.686593	PROXIMAL
10	39185398	39185972	59	91	38	159	100	115	575	+	14834	24915	39171368	39185480	-	overlapStart	82	82	NearestLocation	Pdlim4	-0.12319	-1.71794	0.20943	0.650592	0.857733	TSS
10	39207643	39208070	32	29	37	105	50	58	428	+	14835	360526	39214791	39243698	+	upstream	-7148	6721	NearestLocation	P4ha2	-0.176021	-2.54766	0.294413	0.591512	0.82657	PROXIMAL
10	39214541	39215373	190	156	111	398	263	311	833	+	14836	360526	39214791	39243698	+	overlapStart	-250	250	NearestLocation	P4ha2	-0.21748	-0.399897	1.18012	0.286193	0.598606	TSS
10	39226188	39226704	155	181	109	358	215	262	517	+	14837	360526	39214791	39243698	+	inside	11397	11397	NearestLocation	P4ha2	-0.0225659	-0.535681	0.0118785	0.913955	0.971162	DISTAL
10	39234911	39235297	48	37	38	142	62	81	387	+	14838	360526	39214791	39243698	+	inside	20120	8401	NearestLocation	P4ha2	-0.283064	-2.19369	0.930872	0.342537	0.65197	DISTAL
10	39258246	39258494	20	20	14	34	26	14	249	+	14839	360526	39214791	39243698	+	downstream	43455	14548	NearestLocation	P4ha2	0.408181	-3.69627	0.983716	0.329408	0.640266	DISTAL
10	39269997	39270592	126	147	67	350	245	305	596	+	14840	360526	39214791	39243698	+	downstream	55206	26299	NearestLocation	P4ha2	-0.550489	-0.644019	6.31681	0.0177087	0.125186	DISTAL
10	39321675	39321894	8	7	1	19	13	21	220	+	14841	116630	39379308	39381289	-	downstream	59614	57414	NearestLocation	Csf2	-0.861779	-4.56303	2.79531	0.105194	0.360393	DISTAL
10	39340241	39340650	55	37	38	103	84	95	410	+	14842	116630	39379308	39381289	-	downstream	41048	38658	NearestLocation	Csf2	-0.244593	-2.14602	0.746149	0.394719	0.695453	DISTAL
10	39397030	39397358	17	36	7	54	42	68	329	+	14843	24495	39397782	39400192	-	downstream	3162	424	NearestLocation	Il3	-0.603929	-3.03157	2.37906	0.13371	0.40912	PROXIMAL
10	39430561	39431235	83	93	37	146	83	155	675	+	14844	117243	39442541	39488951	+	upstream	-11980	11306	NearestLocation	Acsl6	0.0166508	-1.63092	0.00392739	0.950456	0.984285	DISTAL
10	39444253	39444488	63	58	21	140	48	57	236	+	14845	117243	39442541	39488951	+	inside	1712	1712	NearestLocation	Acsl6	0.104106	-2.25454	0.0999658	0.754113	0.907614	PROXIMAL
10	39480985	39481249	13	18	10	35	17	21	265	+	14846	117243	39442541	39488951	+	inside	38444	7702	NearestLocation	Acsl6	0.0676933	-3.89005	0.0269078	0.87083	0.955837	DISTAL
10	39559371	39560325	205	253	185	576	403	465	955	+	14847	100362347	39559751	39642936	+	overlapStart	-380	380	NearestLocation	Fnip1	-0.276305	0.146217	2.19194	0.149414	0.433328	TSS
10	39647616	39648598	245	161	114	571	357	464	983	+	14848	303141	39648119	39812677	+	overlapStart	-503	479	NearestLocation	Rapgef6	-0.556522	-0.0351617	7.93028	0.00861208	0.0783668	TSS
10	39673494	39673745	6	10	4	11	12	12	252	+	14849	303141	39648119	39812677	+	inside	25375	25375	NearestLocation	Rapgef6	0.0453824	-4.78572	0.00821426	0.928402	0.976711	DISTAL
10	39673790	39674011	4	4	4	14	13	23	222	+	14850	303141	39648119	39812677	+	inside	25671	25671	NearestLocation	Rapgef6	-1.16099	-4.68741	4.82787	0.0360616	0.19424	DISTAL
10	39758490	39758699	7	9	14	24	18	22	210	+	14851	303141	39648119	39812677	+	inside	110371	53978	NearestLocation	Rapgef6	-0.170424	-4.13027	0.140052	0.710925	0.887565	DISTAL
10	39813074	39813383	46	65	38	90	47	46	310	+	14852	691031	39827147	39895658	-	downstream	82584	13764	NearestLocation	Cdc42se2	0.602153	-2.38013	3.87823	0.0584419	0.259122	DISTAL
10	39824620	39824914	16	26	17	48	49	28	295	+	14853	691031	39827147	39895658	-	downstream	71038	2233	NearestLocation	Cdc42se2	-0.231099	-3.23736	0.352903	0.557036	0.806475	DISTAL
10	39838009	39838397	114	108	48	103	53	81	389	+	14854	691031	39827147	39895658	-	inside	57649	10862	NearestLocation	Cdc42se2	1.05384	-1.74469	15.4239	0.000480972	0.0108092	DISTAL
10	39872988	39873266	44	27	25	39	67	66	279	+	14855	691031	39827147	39895658	-	inside	22670	22392	NearestLocation	Cdc42se2	-0.0294646	-2.69798	0.00697538	0.934007	0.978536	DISTAL
10	39895079	39896040	309	264	180	642	489	517	962	+	14856	691031	39827147	39895658	-	overlapStart	579	382	NearestLocation	Cdc42se2	-0.275232	0.344608	2.36644	0.134706	0.41064	TSS
10	39974007	39974726	338	247	200	727	492	605	720	+	14857	686506	39955356	39974260	-	overlapStart	253	253	NearestLocation	Lyrm7	-0.34323	0.447244	3.85145	0.0592665	0.261495	TSS
10	39980366	39981050	111	115	92	281	209	219	685	+	14858	690660	39980504	39984249	+	overlapStart	-138	138	NearestLocation	Hint1	-0.274949	-0.862005	1.56292	0.221136	0.528007	TSS
10	39994102	39994432	7	7	12	38	23	21	331	+	14859	690660	39980504	39984249	+	downstream	13598	9853	NearestLocation	Hint1	-0.726134	-3.98935	2.51165	0.123748	0.392155	DISTAL
10	40019478	40019932	202	178	69	369	184	277	455	+	14860	64317	40019621	40027691	+	overlapStart	-143	143	NearestLocation	NA	-0.027216	-0.565135	0.0135273	0.908203	0.96912	TSS
10	40068311	40068935	260	216	176	484	349	405	625	+	14861	363599	40028044	40075239	-	inside	6928	6304	NearestLocation	Tnip1	-0.049723	0.0316259	0.072326	0.789865	0.923403	PROXIMAL
10	40085818	40086219	109	91	62	148	61	96	402	+	14862	363599	40028044	40075239	-	upstream	-10579	10579	NearestLocation	Tnip1	0.687185	-1.6273	7.1322	0.0122312	0.099283	DISTAL
10	40105668	40105948	19	20	17	61	23	51	281	+	14863	363599	40028044	40075239	-	upstream	-30429	30429	NearestLocation	Tnip1	-0.333601	-3.24225	0.818621	0.372968	0.678132	DISTAL
10	40112666	40112980	30	19	17	61	32	35	315	+	14864	79125	40092956	40148290	-	inside	35624	19710	NearestLocation	Anxa6	-0.0627212	-3.19039	0.0304242	0.862732	0.953183	DISTAL
10	40131796	40132142	29	47	15	129	104	81	347	+	14865	79125	40092956	40148290	-	inside	16494	16148	NearestLocation	Anxa6	-0.949704	-2.23733	8.61584	0.00642366	0.0644563	DISTAL
10	40139098	40139368	7	23	15	51	40	50	271	+	14866	79125	40092956	40148290	-	inside	9192	8922	NearestLocation	Anxa6	-0.746741	-3.27443	3.41131	0.0748784	0.298466	PROXIMAL
10	40147910	40148591	162	108	67	306	190	257	682	+	14867	79125	40092956	40148290	-	overlapStart	380	301	NearestLocation	Anxa6	-0.302163	-0.80819	1.77923	0.192526	0.492838	TSS
10	40163539	40164021	28	27	16	64	46	63	483	+	14868	79125	40092956	40148290	-	upstream	-15249	15249	NearestLocation	Anxa6	-0.415834	-2.8975	1.57858	0.218896	0.525596	DISTAL
10	40221859	40222339	66	53	36	141	100	124	481	+	14869	29206	40219866	40221384	-	upstream	-475	475	NearestLocation	NA	-0.370628	-1.84699	2.01261	0.166553	0.457842	TSS
10	40256799	40257660	129	100	67	306	120	200	862	+	14870	497906	40231947	40257584	-	overlapStart	785	76	NearestLocation	Ccdc69	-0.170822	-1.05109	0.507804	0.481731	0.759744	TSS
10	40276333	40277217	381	346	307	732	561	764	885	+	14871	282838	40277005	40289541	+	overlapStart	-672	212	NearestLocation	Gm2a	-0.104788	0.73605	0.383152	0.540707	0.795692	TSS
10	40288658	40288957	52	54	19	125	43	76	300	+	14872	282838	40277005	40289541	+	inside	11653	584	NearestLocation	Gm2a	-0.069995	-2.33724	0.0476497	0.828719	0.939532	DISTAL
10	40363442	40363786	7	22	20	63	28	45	345	+	14873	246235	40335810	40363646	-	overlapStart	204	140	NearestLocation	Slc36a2	-0.513347	-3.28497	1.53981	0.224496	0.531814	TSS
10	40381754	40382140	65	63	61	146	93	116	387	+	14874	155205	40381908	40411783	+	overlapStart	-154	154	NearestLocation	Slc36a1	-0.00108158	-1.73669	1.80303e-05	0.996641	0.998911	TSS
10	40382257	40382512	31	19	29	87	41	61	256	+	14875	155205	40381908	40411783	+	inside	349	349	NearestLocation	Slc36a1	-0.320801	-2.76974	0.892628	0.352497	0.660738	TSS
10	40388316	40388587	28	25	24	120	52	55	272	+	14876	155205	40381908	40411783	+	inside	6408	6408	NearestLocation	Slc36a1	-0.629597	-2.6322	3.57469	0.068598	0.284762	PROXIMAL
10	40397470	40397710	99	51	31	37	38	42	241	+	14877	155205	40381908	40411783	+	inside	15562	14073	NearestLocation	Slc36a1	1.43697	-2.44877	18.7582	0.000159084	0.00490402	DISTAL
10	40418988	40419423	118	83	50	147	122	114	436	+	14878	155205	40381908	40411783	+	downstream	37080	7205	NearestLocation	Slc36a1	0.220323	-1.49682	0.73828	0.397192	0.697457	DISTAL
10	40444646	40444933	14	8	15	37	46	47	288	+	14879	155205	40381908	40411783	+	downstream	62738	32863	NearestLocation	Slc36a1	-0.940857	-3.40871	5.13973	0.0309398	0.176793	DISTAL
10	40466722	40467201	22	18	20	46	25	35	480	+	14880	65048	40421638	40513778	-	inside	47056	45084	NearestLocation	Fat2	0.094407	-3.38122	0.0655645	0.799698	0.927276	DISTAL
10	40467372	40467597	7	11	8	10	9	19	226	+	14881	65048	40421638	40513778	-	inside	46406	45734	NearestLocation	Fat2	0.337817	-4.59352	0.482773	0.492645	0.766747	DISTAL
10	40467697	40467907	7	10	5	15	7	12	211	+	14882	65048	40421638	40513778	-	inside	46081	45871	NearestLocation	Fat2	0.264114	-4.77154	0.292726	0.592571	0.827117	DISTAL
10	40468313	40468945	23	49	18	50	25	49	633	+	14883	65048	40421638	40513778	-	inside	45465	44833	NearestLocation	Fat2	0.428799	-3.01852	1.3846	0.248796	0.559864	DISTAL
10	40526251	40526455	6	9	17	12	18	16	205	+	14884	65048	40421638	40513778	-	upstream	-12473	12473	NearestLocation	Fat2	0.374928	-4.31712	0.551182	0.463749	0.747153	DISTAL
10	40566140	40566554	47	44	38	65	46	83	415	+	14885	24791	40573510	40595261	-	downstream	29121	6956	NearestLocation	Sparc	0.305766	-2.43935	1.04466	0.315109	0.626931	DISTAL
10	40593593	40593867	16	19	28	64	60	56	275	+	14886	24791	40573510	40595261	-	inside	1668	1394	NearestLocation	Sparc	-0.607718	-2.88662	2.73293	0.108981	0.36717	PROXIMAL
10	40595259	40595583	15	26	11	47	35	49	325	+	14887	24791	40573510	40595261	-	overlapStart	2	2	NearestLocation	Sparc	-0.462038	-3.2876	1.52235	0.227076	0.534945	TSS
10	40603928	40604196	11	24	22	53	53	37	269	+	14888	24791	40573510	40595261	-	upstream	-8667	8667	NearestLocation	Sparc	-0.442159	-3.1356	1.24861	0.272902	0.585254	PROXIMAL
10	40620308	40620579	17	22	12	58	68	44	272	+	14889	84355	40622323	40637362	-	downstream	17054	1744	NearestLocation	Atox1	-0.910417	-3.03399	5.86069	0.0219051	0.142905	DISTAL
10	40622317	40622701	44	45	15	88	68	59	385	+	14890	84355	40622323	40637362	-	overlapEnd	15045	6	NearestLocation	Atox1	-0.219818	-2.51281	0.453728	0.505852	0.774924	DISTAL
10	40637161	40637721	235	181	117	421	289	354	561	+	14891	84355	40622323	40637362	-	overlapStart	201	201	NearestLocation	Atox1	-0.140201	-0.233439	0.501242	0.484552	0.76155	TSS
10	40640529	40640863	127	104	82	304	181	195	335	+	14892	84355	40622323	40637362	-	upstream	-3167	3167	NearestLocation	Atox1	-0.231992	-0.922676	1.07709	0.307844	0.619853	PROXIMAL
10	40643704	40644514	1048	772	613	2053	1327	1725	811	+	14893	171092	40644334	40678456	+	overlapStart	-630	180	NearestLocation	G3bp1	-0.193099	1.98852	1.59979	0.215906	0.521852	TSS
10	40651533	40651904	127	65	53	112	51	61	372	+	14894	171092	40644334	40678456	+	inside	7199	7199	NearestLocation	G3bp1	1.01071	-1.86103	12.2176	0.00152903	0.0242861	PROXIMAL
10	40657118	40657334	49	36	19	46	21	16	217	+	14895	171092	40644334	40678456	+	inside	12784	12784	NearestLocation	G3bp1	1.19394	-3.14452	9.83604	0.00387729	0.0458737	DISTAL
10	40685590	40685952	115	53	56	62	36	68	363	+	14896	171092	40644334	40678456	+	downstream	41256	7134	NearestLocation	G3bp1	1.31154	-2.07907	19.2407	0.000136517	0.00439689	DISTAL
10	40691941	40692264	27	19	6	41	28	33	324	+	14897	171092	40644334	40678456	+	downstream	47607	13485	NearestLocation	G3bp1	-0.134667	-3.50586	0.112377	0.739844	0.900715	DISTAL
10	40752078	40752298	39	16	30	51	28	40	221	+	14898	25674	40687417	40784393	-	inside	32315	32095	NearestLocation	Glra1	0.431392	-3.07002	1.38318	0.249033	0.560139	DISTAL
10	40783683	40784710	96	91	52	211	128	187	1028	+	14899	25674	40687417	40784393	-	overlapStart	710	317	NearestLocation	Glra1	-0.263724	-1.30311	1.25219	0.272231	0.584596	TSS
10	40810858	40811496	151	124	85	170	132	166	639	+	14900	25674	40687417	40784393	-	upstream	-26465	26465	NearestLocation	Glra1	0.478425	-1.0848	4.47572	0.043002	0.215671	DISTAL
10	40868488	40868820	17	24	7	30	18	25	333	+	14901	25674	40687417	40784393	-	upstream	-84095	84095	NearestLocation	Glra1	0.256037	-3.79984	0.384352	0.540078	0.795251	DISTAL
10	40900074	40900454	14	28	14	18	31	57	381	+	14902	25674	40687417	40784393	-	upstream	-115681	115681	NearestLocation	Glra1	-0.071248	-3.40279	0.0271432	0.870271	0.955706	DISTAL
10	40904305	40904593	5	11	14	34	3	28	289	+	14903	25674	40687417	40784393	-	upstream	-119912	119912	NearestLocation	Glra1	-0.108578	-4.15293	0.0407356	0.841445	0.944745	DISTAL
10	40998377	40999165	47	62	32	92	57	107	789	+	14904	25674	40687417	40784393	-	upstream	-213984	213984	NearestLocation	Glra1	0.0236701	-2.19218	0.00673547	0.93515	0.978973	DISTAL
10	40999897	41000175	12	22	2	25	30	21	279	+	14905	25674	40687417	40784393	-	upstream	-215504	215504	NearestLocation	Glra1	-0.280823	-3.91065	0.333009	0.568303	0.813133	DISTAL
10	41000445	41000752	10	20	7	22	16	21	308	+	14906	25674	40687417	40784393	-	upstream	-216052	216052	NearestLocation	Glra1	0.193046	-4.09649	0.194218	0.662665	0.86375	DISTAL
10	41169012	41169232	29	40	18	37	35	47	221	+	14907	64042	41219613	41235468	-	downstream	66456	50381	NearestLocation	Nmur2	0.395278	-3.05279	1.26964	0.268983	0.581263	DISTAL
10	41169601	41169938	42	33	39	93	35	72	338	+	14908	64042	41219613	41235468	-	downstream	65867	49675	NearestLocation	Nmur2	0.138233	-2.51577	0.189626	0.666421	0.86592	DISTAL
10	41180192	41180449	26	68	10	43	51	60	258	+	14909	64042	41219613	41235468	-	downstream	55276	39164	NearestLocation	Nmur2	0.234028	-2.75561	0.337501	0.56572	0.811517	DISTAL
10	41189435	41189919	37	29	38	75	51	88	485	+	14910	64042	41219613	41235468	-	downstream	46033	29694	NearestLocation	Nmur2	-0.123013	-2.49958	0.153525	0.698026	0.88133	DISTAL
10	41198330	41198639	20	14	10	45	19	41	310	+	14911	64042	41219613	41235468	-	downstream	37138	20974	NearestLocation	Nmur2	-0.350693	-3.57469	0.790845	0.381092	0.684676	DISTAL
10	41235474	41235747	17	22	14	56	43	62	274	+	14912	64042	41219613	41235468	-	upstream	-6	6	NearestLocation	Nmur2	-0.721857	-3.09239	4.1615	0.0504627	0.237535	TSS
10	41297067	41297373	95	98	71	117	71	82	307	+	14913	64042	41219613	41235468	-	upstream	-61599	61599	NearestLocation	Nmur2	0.858331	-1.66806	11.7065	0.00185659	0.0278038	DISTAL
10	41300795	41301263	296	162	181	426	253	367	469	+	14914	64042	41219613	41235468	-	upstream	-65327	65327	NearestLocation	Nmur2	0.184879	-0.113329	0.809498	0.375608	0.680159	DISTAL
10	41364867	41365129	10	12	7	17	12	19	263	+	14915	64042	41219613	41235468	-	upstream	-129399	129399	NearestLocation	Nmur2	0.151354	-4.37899	0.115164	0.736762	0.899341	DISTAL
10	41471800	41472030	28	17	8	29	14	31	231	+	14916	64042	41219613	41235468	-	upstream	-236332	236332	NearestLocation	Nmur2	0.384083	-3.73631	0.863232	0.360432	0.667732	DISTAL
10	41478991	41479433	16	25	14	64	51	58	443	+	14917	64042	41219613	41235468	-	upstream	-243523	243523	NearestLocation	Nmur2	-0.779874	-3.00721	4.89821	0.0348294	0.190066	DISTAL
10	41511154	41511892	31	62	34	71	42	75	739	+	14918	64042	41219613	41235468	-	upstream	-275686	275686	NearestLocation	Nmur2	0.337761	-2.47757	1.12963	0.29654	0.608804	DISTAL
10	41511964	41512194	8	10	10	16	15	17	231	+	14919	64042	41219613	41235468	-	upstream	-276496	276496	NearestLocation	Nmur2	0.107798	-4.38446	0.0557293	0.815021	0.933541	DISTAL
10	41512736	41513009	7	12	9	24	25	21	274	+	14920	64042	41219613	41235468	-	upstream	-277268	277268	NearestLocation	Nmur2	-0.451909	-4.08548	1.0167	0.321563	0.633068	DISTAL
10	41567131	41567646	32	34	15	53	36	44	516	+	14921	64042	41219613	41235468	-	upstream	-331663	331663	NearestLocation	Nmur2	0.141766	-3.03501	0.171015	0.682224	0.874102	DISTAL
10	41567986	41568192	7	9	5	10	10	11	207	+	14922	64042	41219613	41235468	-	upstream	-332518	332518	NearestLocation	Nmur2	0.297948	-4.84407	0.36042	0.552891	0.803866	DISTAL
10	41569139	41569485	7	12	10	21	35	29	347	+	14923	64042	41219613	41235468	-	upstream	-333671	333671	NearestLocation	Nmur2	-0.705307	-3.88739	2.36714	0.13465	0.410557	DISTAL
10	41726753	41726990	12	10	13	52	28	41	238	+	14924	64042	41219613	41235468	-	upstream	-491285	491285	NearestLocation	Nmur2	-0.863015	-3.53059	4.67307	0.0389467	0.203204	DISTAL
10	41804967	41805183	9	21	6	31	20	24	217	+	14925	50592	42257736	42571220	+	upstream	-452769	452553	NearestLocation	NA	-0.187978	-3.93463	0.183096	0.671857	0.868796	DISTAL
10	41806031	41806235	8	10	3	18	15	16	205	+	14926	50592	42257736	42571220	+	upstream	-451705	451501	NearestLocation	NA	-0.366647	-4.51838	0.584049	0.450844	0.738437	DISTAL
10	41808706	41809497	33	58	41	84	80	77	792	+	14927	50592	42257736	42571220	+	upstream	-449030	448239	NearestLocation	NA	0.00580183	-2.24539	0.000362032	0.984949	0.995213	DISTAL
10	41809811	41810241	20	13	9	46	27	43	431	+	14928	50592	42257736	42571220	+	upstream	-447925	447495	NearestLocation	NA	-0.584564	-3.50199	2.29006	0.140924	0.420012	DISTAL
10	41860234	41861084	73	76	43	159	98	153	851	+	14929	50592	42257736	42571220	+	upstream	-397502	396652	NearestLocation	NA	-0.216312	-1.63422	0.747005	0.394451	0.695303	DISTAL
10	41902337	41902580	5	9	3	22	13	23	244	+	14930	50592	42257736	42571220	+	upstream	-355399	355156	NearestLocation	NA	-0.87737	-4.46258	3.2189	0.0831244	0.317049	DISTAL
10	41903137	41903886	31	45	34	105	61	114	750	+	14931	50592	42257736	42571220	+	upstream	-354599	353850	NearestLocation	NA	-0.43043	-2.25786	2.09329	0.158567	0.446777	DISTAL
10	41904931	41905320	52	50	51	102	60	89	390	+	14932	50592	42257736	42571220	+	upstream	-352805	352416	NearestLocation	NA	0.204595	-2.13643	0.534795	0.470409	0.75148	DISTAL
10	41905795	41906198	22	16	17	38	25	36	404	+	14933	50592	42257736	42571220	+	upstream	-351941	351538	NearestLocation	NA	0.047575	-3.48168	0.0161008	0.899896	0.96579	DISTAL
10	41941556	41942023	165	103	69	140	91	103	468	+	14934	50592	42257736	42571220	+	upstream	-316180	315713	NearestLocation	NA	0.864291	-1.35283	11.9473	0.0016937	0.0261095	DISTAL
10	42036402	42036625	8	12	19	24	16	46	224	+	14935	50592	42257736	42571220	+	upstream	-221334	221111	NearestLocation	NA	-0.190067	-3.76794	0.169751	0.683333	0.874768	DISTAL
10	42155530	42155913	24	34	14	109	80	61	384	+	14936	50592	42257736	42571220	+	upstream	-102206	101823	NearestLocation	NA	-0.941346	-2.55461	7.89806	0.00873314	0.0790878	DISTAL
10	42236825	42237154	30	22	16	53	25	38	330	+	14937	50592	42257736	42571220	+	upstream	-20911	20582	NearestLocation	NA	0.124615	-3.25279	0.121444	0.729967	0.896105	DISTAL
10	42420683	42420941	4	21	5	46	25	47	259	+	14938	50592	42257736	42571220	+	inside	162947	150279	NearestLocation	NA	-1.07772	-3.61787	5.33369	0.0281619	0.166906	DISTAL
10	42463878	42464150	16	20	15	29	18	32	273	+	14939	50592	42257736	42571220	+	inside	206142	107070	NearestLocation	NA	0.268551	-3.69432	0.469385	0.498658	0.770521	DISTAL
10	42528923	42529155	25	6	30	59	41	37	233	+	14940	287299	42738203	42750692	+	upstream	-209280	209048	NearestLocation	Mfap3	-0.23358	-3.14773	0.295169	0.591039	0.8263	DISTAL
10	42554633	42554963	25	46	23	47	62	82	331	+	14941	287299	42738203	42750692	+	upstream	-183570	183240	NearestLocation	Mfap3	-0.180193	-2.63827	0.270316	0.607028	0.83472	DISTAL
10	42626854	42627255	43	67	30	134	80	133	402	+	14942	287299	42738203	42750692	+	upstream	-111349	110948	NearestLocation	Mfap3	-0.425558	-1.95512	2.29445	0.140557	0.419511	DISTAL
10	42631402	42631692	17	14	14	62	17	41	291	+	14943	287299	42738203	42750692	+	upstream	-106801	106511	NearestLocation	Mfap3	-0.461775	-3.45712	1.32533	0.258951	0.570494	DISTAL
10	42639689	42640086	77	52	53	87	60	101	398	+	14944	287299	42738203	42750692	+	upstream	-98514	98117	NearestLocation	Mfap3	0.444366	-2.02251	2.59449	0.117964	0.382758	DISTAL
10	42713805	42714157	39	27	23	68	39	43	353	+	14945	287299	42738203	42750692	+	upstream	-24398	24046	NearestLocation	Mfap3	0.133633	-2.88462	0.162793	0.689529	0.877917	DISTAL
10	42716548	42716877	40	33	21	33	28	42	330	+	14946	287299	42738203	42750692	+	upstream	-21655	21326	NearestLocation	Mfap3	0.721945	-3.09124	4.35684	0.0456699	0.22372	DISTAL
10	42737676	42738422	131	99	89	244	129	193	747	+	14947	287299	42738203	42750692	+	overlapStart	-527	219	NearestLocation	Mfap3	0.079296	-1.05374	0.122576	0.728763	0.89551	TSS
10	42741332	42741851	165	81	70	309	108	191	520	+	14948	287299	42738203	42750692	+	inside	3129	3129	NearestLocation	Mfap3	-0.0338126	-1.03914	0.0165472	0.898525	0.965374	PROXIMAL
10	42771620	42771974	65	36	23	115	61	92	355	+	14949	287299	42738203	42750692	+	downstream	33417	20928	NearestLocation	Mfap3	-0.243134	-2.25	0.651207	0.426188	0.720519	DISTAL
10	42792967	42793330	33	16	6	58	25	29	364	+	14950	287299	42738203	42750692	+	downstream	54764	42275	NearestLocation	Mfap3	-0.1635	-3.41859	0.152984	0.698531	0.881555	DISTAL
10	42804664	42804960	3	5	5	16	12	24	297	+	14951	170501	42867364	43008297	+	upstream	-62700	62404	NearestLocation	Galnt10	-1.0855	-4.63236	4.27269	0.0476694	0.229433	DISTAL
10	42841350	42841817	43	72	22	103	51	105	468	+	14952	170501	42867364	43008297	+	upstream	-26014	25547	NearestLocation	Galnt10	-0.0395309	-2.21824	0.0158311	0.900733	0.96614	DISTAL
10	42866521	42867482	253	197	159	498	373	490	962	+	14953	170501	42867364	43008297	+	overlapStart	-843	118	NearestLocation	Galnt10	-0.290133	0.0579087	2.44751	0.128455	0.400446	TSS
10	42896427	42896757	133	82	53	164	78	88	331	+	14954	170501	42867364	43008297	+	inside	29063	29063	NearestLocation	Galnt10	0.574377	-1.56719	4.54419	0.0415443	0.211056	DISTAL
10	42984516	42985441	182	145	72	493	184	342	926	+	14955	59112	43050069	43052635	-	downstream	68119	64628	NearestLocation	Hand1	-0.457105	-0.485582	3.82028	0.0602427	0.263965	DISTAL
10	42990324	42990623	11	11	14	63	44	46	300	+	14956	59112	43050069	43052635	-	downstream	62311	59446	NearestLocation	Hand1	-1.17703	-3.28248	9.19431	0.00504327	0.054951	DISTAL
10	43022758	43023395	298	240	172	535	342	434	638	+	14957	59112	43050069	43052635	-	downstream	29877	26674	NearestLocation	Hand1	-0.0107205	0.120343	0.00345907	0.9535	0.985245	DISTAL
10	43023576	43024019	80	61	66	170	95	96	444	+	14958	59112	43050069	43052635	-	downstream	29059	26050	NearestLocation	Hand1	0.110381	-1.66878	0.175434	0.678383	0.872158	DISTAL
10	43106681	43107039	20	30	17	68	40	56	359	+	14959	59112	43050069	43052635	-	upstream	-54046	54046	NearestLocation	Hand1	-0.395859	-2.97547	1.33658	0.256984	0.568342	DISTAL
10	43157326	43157665	32	41	15	63	53	65	340	+	14960	59112	43050069	43052635	-	upstream	-104691	104691	NearestLocation	Hand1	-0.199563	-2.74259	0.361123	0.552506	0.803707	DISTAL
10	43172518	43172932	16	22	8	58	40	37	415	+	14961	59112	43050069	43052635	-	upstream	-119883	119883	NearestLocation	Hand1	-0.692657	-3.32012	3.25834	0.0813535	0.313459	DISTAL
10	43181570	43182201	144	134	87	377	216	218	632	+	14962	59112	43050069	43052635	-	upstream	-128935	128935	NearestLocation	Hand1	-0.270038	-0.691414	1.51138	0.228715	0.537048	DISTAL
10	43188340	43189068	163	119	79	324	154	220	729	+	14963	59112	43050069	43052635	-	upstream	-135705	135705	NearestLocation	Hand1	-0.0620387	-0.831216	0.0752566	0.785757	0.921563	DISTAL
10	43194162	43194813	100	98	58	367	177	202	652	+	14964	363603	43332175	43345136	+	upstream	-138013	137362	NearestLocation	Cnot8	-0.647572	-0.97624	7.52632	0.0102718	0.088568	DISTAL
10	43208351	43208749	69	69	31	122	83	60	399	+	14965	363603	43332175	43345136	+	upstream	-123824	123426	NearestLocation	Cnot8	0.195273	-2.04384	0.43348	0.515429	0.78073	DISTAL
10	43222076	43222281	8	22	13	35	32	35	206	+	14966	363603	43332175	43345136	+	upstream	-110099	109894	NearestLocation	Cnot8	-0.36574	-3.57579	0.771374	0.386942	0.68902	DISTAL
10	43232634	43233272	114	110	77	253	198	257	639	+	14967	363603	43332175	43345136	+	upstream	-99541	98903	NearestLocation	Cnot8	-0.366238	-0.903075	2.80696	0.104504	0.359207	DISTAL
10	43243248	43244508	181	151	93	343	233	274	1261	+	14968	363603	43332175	43345136	+	upstream	-88927	87667	NearestLocation	Cnot8	-0.141291	-0.554935	0.459981	0.502957	0.773221	DISTAL
10	43256368	43256691	20	31	12	61	42	59	324	+	14969	363603	43332175	43345136	+	upstream	-75807	75484	NearestLocation	Cnot8	-0.494442	-3.01673	1.9624	0.171766	0.465035	DISTAL
10	43292471	43292751	28	14	13	78	52	24	281	+	14970	363603	43332175	43345136	+	upstream	-39704	39424	NearestLocation	Cnot8	-0.623996	-3.11952	2.35651	0.135496	0.411794	DISTAL
10	43303662	43304051	136	62	55	120	65	90	390	+	14971	363603	43332175	43345136	+	upstream	-28513	28124	NearestLocation	Cnot8	0.749519	-1.71682	7.27222	0.0114921	0.0952676	DISTAL
10	43314146	43314718	73	47	17	129	45	88	573	+	14972	363603	43332175	43345136	+	upstream	-18029	17457	NearestLocation	Cnot8	-0.0583822	-2.23226	0.031303	0.860784	0.952311	DISTAL
10	43321653	43322335	60	58	24	240	86	92	683	+	14973	363603	43332175	43345136	+	upstream	-10522	9840	NearestLocation	Cnot8	-0.655989	-1.81639	4.54047	0.041622	0.211335	DISTAL
10	43326591	43326859	11	22	13	39	17	27	269	+	14974	363603	43332175	43345136	+	upstream	-5584	5316	NearestLocation	Cnot8	0.06934	-3.72844	0.0284901	0.867122	0.954598	PROXIMAL
10	43331384	43332549	265	208	151	451	307	454	1166	+	14975	363603	43332175	43345136	+	overlapStart	-791	374	NearestLocation	Cnot8	-0.0863384	-0.026022	0.210194	0.65	0.857512	TSS
10	43392542	43393078	71	89	54	238	121	138	537	+	14976	691231	43347904	43392988	-	overlapStart	446	90	NearestLocation	Gemin5	-0.312515	-1.41459	1.56016	0.221534	0.528348	TSS
10	43395397	43395941	91	94	48	162	92	122	545	+	14977	287302	43395542	43405875	+	overlapStart	-145	145	NearestLocation	Mrpl22	0.183374	-1.57679	0.539046	0.468667	0.750401	TSS
10	43407192	43407398	23	33	8	85	41	69	207	+	14978	287302	43395542	43405875	+	downstream	11650	1317	NearestLocation	Mrpl22	-0.731033	-2.86515	4.06469	0.0530439	0.244588	DISTAL
10	43410290	43410659	43	45	16	61	48	50	370	+	14979	303163	43424597	43432495	+	upstream	-14307	13938	NearestLocation	Igtp	0.219539	-2.74082	0.436213	0.514118	0.779964	DISTAL
10	43423720	43423922	39	38	42	67	61	80	203	+	14980	303163	43424597	43432495	+	upstream	-877	675	NearestLocation	Igtp	0.0874788	-2.42527	0.0816488	0.777087	0.917681	TSS
10	43438715	43439268	85	64	28	166	61	129	554	+	14981	303163	43424597	43432495	+	downstream	14118	6220	NearestLocation	Igtp	-0.120587	-1.82892	0.171402	0.681886	0.873837	DISTAL
10	43452411	43452928	166	120	76	259	107	119	518	+	14982	303163	43424597	43432495	+	downstream	27814	19916	NearestLocation	Igtp	0.471989	-1.08779	3.44592	0.0734957	0.295424	DISTAL
10	43458749	43459215	146	64	54	175	90	111	467	+	14983	303163	43424597	43432495	+	downstream	34152	26254	NearestLocation	Igtp	0.358184	-1.49425	1.694	0.203221	0.506384	DISTAL
10	43467799	43468311	58	58	48	148	84	88	513	+	14984	303163	43424597	43432495	+	downstream	43202	35304	NearestLocation	Igtp	-0.0599677	-1.91654	0.0493609	0.825721	0.938092	DISTAL
10	43472183	43472428	35	18	13	95	44	71	246	+	14985	303163	43424597	43432495	+	downstream	47586	39688	NearestLocation	Igtp	-0.781152	-2.7826	5.13431	0.0310216	0.17704	DISTAL
10	43473691	43474537	163	144	81	307	174	270	847	+	14986	303163	43424597	43432495	+	downstream	49094	41196	NearestLocation	Igtp	-0.0786183	-0.721577	0.132245	0.718728	0.891306	DISTAL
10	43532789	43533425	128	107	98	291	222	256	637	+	14987	303164	43539239	43544631	+	upstream	-6450	5814	NearestLocation	Zfp692	-0.326391	-0.768019	2.29032	0.140902	0.42	PROXIMAL
10	43533456	43533843	97	77	40	222	100	166	388	+	14988	303164	43539239	43544631	+	upstream	-5783	5396	NearestLocation	Zfp692	-0.304855	-1.44969	1.41816	0.243269	0.55391	PROXIMAL
10	43537004	43537218	51	68	40	150	88	98	215	+	14989	303164	43539239	43544631	+	upstream	-2235	2021	NearestLocation	Zfp692	-0.188463	-1.90163	0.485792	0.491307	0.765964	PROXIMAL
10	43537612	43538013	71	62	54	172	86	134	402	+	14990	303164	43539239	43544631	+	upstream	-1627	1226	NearestLocation	Zfp692	-0.152252	-1.68465	0.360581	0.552803	0.803795	PROXIMAL
10	43552832	43553924	394	333	284	924	615	716	1093	+	14991	303165	43545159	43553389	-	overlapStart	557	535	NearestLocation	Zfp672	-0.269742	0.783624	2.62037	0.116222	0.37953	TSS
10	43560450	43561542	215	176	112	497	321	426	1093	+	14992	690898	43561167	43575477	+	overlapStart	-717	375	NearestLocation	Sh3bp5l	-0.440141	-0.146672	5.17032	0.0304822	0.175255	TSS
10	43595353	43595792	44	46	18	70	48	88	440	+	14993	691259	43610295	43621157	+	upstream	-14942	14503	NearestLocation	Lypd8	-0.0762196	-2.53172	0.0573507	0.812402	0.93237	DISTAL
10	43611736	43611968	24	33	16	41	31	27	233	+	14994	691259	43610295	43621157	+	inside	1441	1441	NearestLocation	Lypd8	0.41921	-3.30089	1.30285	0.262942	0.575074	PROXIMAL
10	43629904	43630236	23	21	12	41	56	55	333	+	14995	691277	43644178	43649137	+	upstream	-14274	13942	NearestLocation	LOC691277	-0.621659	-3.1003	2.8126	0.104171	0.358614	DISTAL
10	43642711	43643128	76	95	41	163	74	132	418	+	14996	691277	43644178	43649137	+	upstream	-1467	1050	NearestLocation	LOC691277	0.0913673	-1.66687	0.118556	0.733066	0.897583	PROXIMAL
10	43654671	43654905	9	9	10	13	9	26	235	+	14997	24906	43664047	43672414	+	upstream	-9376	9142	NearestLocation	LOC24906	0.12997	-4.39432	0.0739168	0.787625	0.922517	PROXIMAL
10	43757129	43757390	7	12	9	32	16	15	262	+	14998	287314	43738859	43739788	-	upstream	-17341	17341	NearestLocation	Olr1416	-0.253426	-4.19328	0.309711	0.582086	0.82073	DISTAL
10	43758707	43759101	12	7	9	36	26	33	395	+	14999	287314	43738859	43739788	-	upstream	-18919	18919	NearestLocation	Olr1416	-0.869892	-3.83106	4.24429	0.0483662	0.231364	DISTAL
10	43759207	43759738	12	33	19	44	35	42	532	+	15000	287314	43738859	43739788	-	upstream	-19419	19419	NearestLocation	Olr1416	-0.0291157	-3.22999	0.00571957	0.940229	0.980676	DISTAL
10	43760326	43761405	108	90	67	171	102	211	1080	+	15001	287314	43738859	43739788	-	upstream	-20538	20538	NearestLocation	Olr1416	0.0231191	-1.2985	0.00907822	0.924742	0.975258	DISTAL
10	43781964	43782457	35	33	42	126	55	139	494	+	15002	405368	43802203	43803132	-	downstream	21168	19746	NearestLocation	Olr1417	-0.582678	-2.14661	3.52566	0.0704183	0.28861	DISTAL
10	43783328	43783612	22	36	13	48	37	43	285	+	15003	405368	43802203	43803132	-	downstream	19804	18591	NearestLocation	Olr1417	0.00337759	-3.13914	8.93007e-05	0.992524	0.997733	DISTAL
10	43784022	43784334	15	18	16	28	16	29	313	+	15004	405368	43802203	43803132	-	downstream	19110	17869	NearestLocation	Olr1417	0.336734	-3.77387	0.709998	0.406274	0.704241	DISTAL
10	43878634	43879114	27	44	41	75	42	63	481	+	15005	287313	43833914	43869540	-	upstream	-9094	9094	NearestLocation	Olr1418	0.25134	-2.58377	0.600497	0.444601	0.733883	PROXIMAL
10	43884570	43884938	12	18	8	32	15	29	369	+	15006	405057	43888786	43889748	-	downstream	5178	3848	NearestLocation	Olr1421	-0.102304	-3.90411	0.0598362	0.808461	0.930756	PROXIMAL
10	43903821	43904130	15	18	16	33	30	28	310	+	15007	287310	43902266	43903210	-	upstream	-611	611	NearestLocation	Olr1422	-0.0150794	-3.59775	0.00147816	0.969592	0.990454	TSS
10	43921525	43922176	22	19	19	48	43	78	652	+	15008	287309	43927859	43928821	-	downstream	7296	5683	NearestLocation	Olr1423	-0.606716	-2.98742	2.88379	0.100078	0.350874	PROXIMAL
10	43922511	43922791	10	7	8	16	7	26	281	+	15009	287309	43927859	43928821	-	downstream	6310	5068	NearestLocation	Olr1423	-0.0554409	-4.44668	0.0131421	0.909514	0.969681	PROXIMAL
10	43923009	43923219	6	7	9	18	11	6	211	+	15010	287309	43927859	43928821	-	downstream	5812	4640	NearestLocation	Olr1423	0.237842	-4.7384	0.210212	0.649986	0.857512	PROXIMAL
10	43923281	43924015	22	31	33	53	37	72	735	+	15011	287309	43927859	43928821	-	downstream	5540	3844	NearestLocation	Olr1423	0.0140578	-2.82768	0.00161221	0.968244	0.990103	PROXIMAL
10	43977504	43977962	30	33	18	57	35	34	459	+	15012	287316	43964701	43965033	-	upstream	-12471	12471	NearestLocation	Olr1424	0.236118	-3.07153	0.465515	0.50042	0.771679	DISTAL
10	43999553	43999903	63	56	39	152	122	135	351	+	15013	287318	43995609	43996524	+	downstream	3944	3029	NearestLocation	Olr1424	-0.51244	-1.73035	3.99475	0.0550006	0.249798	PROXIMAL
10	44076614	44077102	59	58	65	113	99	136	489	+	15014	303167	44076388	44087527	+	inside	226	226	NearestLocation	Trim58	-0.035269	-1.75968	0.0170437	0.897023	0.965052	TSS
10	44079180	44079550	60	55	32	166	125	150	371	+	15015	303167	44076388	44087527	+	inside	2792	2792	NearestLocation	Trim58	-0.728109	-1.70797	7.98613	0.00840653	0.0770191	PROXIMAL
10	44082089	44082516	222	147	100	264	180	181	428	+	15016	303167	44076388	44087527	+	inside	5701	5011	NearestLocation	Trim58	0.435157	-0.700624	3.75738	0.0622681	0.269155	PROXIMAL
10	44139890	44140226	16	30	22	45	29	44	337	+	15017	287322	44136991	44620770	+	inside	2899	2899	NearestLocation	LOC100911398	0.115652	-3.21851	0.0989592	0.755313	0.908165	PROXIMAL
10	44242727	44242978	2	10	2	13	5	28	252	+	15018	287325	44212195	44221765	+	downstream	30532	20962	NearestLocation	LOC100911223	-0.803624	-4.73494	1.75179	0.195893	0.497211	DISTAL
10	44276726	44276928	3	7	2	17	14	14	203	+	15019	405051	44289552	44290466	+	upstream	-12826	12624	NearestLocation	Olr1442	-1.0271	-4.7846	3.6245	0.0668033	0.280547	DISTAL
10	44408038	44408455	36	22	34	122	81	136	418	+	15020	405050	44409785	44410705	+	upstream	-1747	1330	NearestLocation	Olr1449	-0.963879	-2.15961	10.0163	0.00360487	0.0436078	PROXIMAL
10	44430383	44430611	4	6	3	13	9	5	229	+	15021	405049	44439047	44439964	+	upstream	-8664	8436	NearestLocation	Olr1450	-0.174663	-5.16535	0.0942477	0.761018	0.91083	PROXIMAL
10	44437860	44438452	44	39	33	179	104	159	593	+	15022	405049	44439047	44439964	+	upstream	-1187	595	NearestLocation	Olr1450	-1.02645	-1.81962	15.0358	0.000550384	0.0118351	PROXIMAL
10	44483255	44483476	1	11	6	9	12	12	222	+	15023	287343	44490659	44491651	+	upstream	-7404	7183	NearestLocation	Olr1454	-0.00162301	-4.86787	7.28662e-06	0.997865	0.999309	PROXIMAL
10	44483255	44483476	1	11	6	9	12	12	222	+	15023	405305	44490659	44491651	+	upstream	-7404	7183	NearestLocation	Olr1454	-0.00162301	-4.86787	7.28662e-06	0.997865	0.999309	PROXIMAL
10	44484296	44484624	7	20	15	26	41	18	329	+	15024	287343	44490659	44491651	+	upstream	-6363	6035	NearestLocation	Olr1454	-0.177872	-3.70782	0.142186	0.708836	0.886707	PROXIMAL
10	44484296	44484624	7	20	15	26	41	18	329	+	15024	405305	44490659	44491651	+	upstream	-6363	6035	NearestLocation	Olr1454	-0.177872	-3.70782	0.142186	0.708836	0.886707	PROXIMAL
10	44485020	44485315	9	16	16	29	23	44	296	+	15025	287343	44490659	44491651	+	upstream	-5639	5344	NearestLocation	Olr1454	-0.310882	-3.653	0.543948	0.46667	0.749071	PROXIMAL
10	44485020	44485315	9	16	16	29	23	44	296	+	15025	405305	44490659	44491651	+	upstream	-5639	5344	NearestLocation	Olr1454	-0.310882	-3.653	0.543948	0.46667	0.749071	PROXIMAL
10	44506645	44507059	130	67	44	163	95	150	415	+	15026	363608	44509843	44510769	-	downstream	4124	2784	NearestLocation	Olr1457	0.0958174	-1.50402	0.128365	0.722703	0.892955	PROXIMAL
10	44511390	44511712	39	34	25	69	32	71	323	+	15027	363608	44509843	44510769	-	upstream	-621	621	NearestLocation	Olr1457	0.0957068	-2.73038	0.0883072	0.768438	0.913968	TSS
10	44574408	44574687	6	18	7	22	18	31	280	+	15028	405044	44564936	44565862	+	downstream	9472	8546	NearestLocation	Olr1460	-0.316629	-4.04313	0.47619	0.495586	0.768594	PROXIMAL
10	44575096	44575337	10	18	10	22	17	24	242	+	15029	405044	44564936	44565862	+	downstream	10160	9234	NearestLocation	Olr1460	0.151258	-4.02831	0.126026	0.725133	0.894027	DISTAL
10	44576652	44576879	26	47	28	25	43	58	228	+	15030	405044	44564936	44565862	+	downstream	11716	10790	NearestLocation	Olr1460	0.524159	-2.88307	1.94416	0.173707	0.46806	DISTAL
10	44584045	44584349	1004	2056	1064	2582	1750	2290	305	+	15031	405044	44564936	44565862	+	downstream	19109	18183	NearestLocation	Olr1460	0.206535	2.56658	1.23149	0.276148	0.588696	DISTAL
10	44600451	44600686	27	27	17	38	43	44	236	+	15032	405044	44564936	44565862	+	downstream	35515	34589	NearestLocation	Olr1460	0.0222366	-3.14019	0.00392484	0.950472	0.984291	DISTAL
10	44796341	44796985	68	68	54	227	95	133	645	+	15033	303200	44847144	46977243	+	upstream	-50803	50159	NearestLocation	LOC100911550	-0.330503	-1.56274	1.64912	0.209146	0.51337	DISTAL
10	44829233	44829740	25	30	11	67	73	47	508	+	15034	303200	44847144	46977243	+	upstream	-17911	17404	NearestLocation	LOC100911550	-0.692603	-2.84447	3.61866	0.0670109	0.281014	DISTAL
10	44846730	44847355	158	109	73	304	203	240	626	+	15035	303200	44847144	46977243	+	overlapStart	-414	211	NearestLocation	LOC100911550	-0.278805	-0.801379	1.57015	0.220099	0.526997	TSS
10	44850388	44850640	46	42	32	57	64	62	253	+	15036	303200	44847144	46977243	+	inside	3244	3244	NearestLocation	LOC100911550	0.233365	-2.51533	0.569721	0.456397	0.742326	PROXIMAL
10	44869334	44869746	33	44	24	117	55	69	413	+	15037	303200	44847144	46977243	+	inside	22190	22190	NearestLocation	LOC100911550	-0.349551	-2.44597	1.28794	0.265632	0.577918	DISTAL
10	44905644	44906127	9	31	23	50	36	48	484	+	15038	287349	44916888	44917814	+	upstream	-11244	10761	NearestLocation	Olr1461	-0.170793	-3.15545	0.184808	0.670421	0.868057	DISTAL
10	44906296	44906503	2	13	2	17	19	12	208	+	15039	287349	44916888	44917814	+	upstream	-10592	10385	NearestLocation	Olr1461	-0.653652	-4.60722	1.31438	0.260885	0.572628	DISTAL
10	44926653	44927259	193	216	130	398	378	559	607	+	15040	287349	44916888	44917814	+	downstream	9765	8839	NearestLocation	Olr1461	-0.456653	-0.0255588	5.0618	0.0321397	0.180963	PROXIMAL
10	44951466	44952085	198	129	81	338	211	262	620	+	15041	287349	44916888	44917814	+	downstream	34578	33652	NearestLocation	Olr1461	-0.136648	-0.62802	0.380192	0.542265	0.796758	DISTAL
10	45000687	45001576	237	190	142	426	307	476	890	+	15042	303173	44977898	45001199	-	overlapStart	512	377	NearestLocation	Zfp39	-0.215365	-0.0853597	1.25789	0.271164	0.583568	TSS
10	45036429	45037196	392	322	225	672	365	534	768	+	15043	360533	45030946	45036845	-	overlapStart	416	351	NearestLocation	Rnf187	0.14604	0.442543	0.701113	0.409192	0.706599	TSS
10	45046880	45047680	156	105	106	367	263	320	801	+	15044	303175	45047288	45047917	+	overlapStart	-408	237	NearestLocation	Hist3h2ba	-0.48975	-0.540038	5.37278	0.0276359	0.165168	TSS
10	45053499	45054808	442	369	197	930	529	660	1310	+	15045	691488	45053268	45054015	-	overlapStart	516	231	NearestLocation	Hist3h2bb	-0.209897	0.705116	1.34834	0.254946	0.566215	TSS
10	45059429	45059857	94	60	64	201	111	138	429	+	15046	691496	45061326	45061736	+	upstream	-1897	1469	NearestLocation	Hist3h3	-0.14102	-1.47567	0.317169	0.577601	0.818273	PROXIMAL
10	45063333	45063678	48	49	28	102	87	141	346	+	15047	64702	45063636	45071420	+	overlapStart	-303	42	NearestLocation	Trim17	-0.541565	-2.04534	3.65681	0.0656674	0.277478	TSS
10	45077856	45078084	23	11	13	50	31	36	229	+	15048	360534	45078796	45091444	+	upstream	-940	712	NearestLocation	Trim11	-0.429105	-3.43588	1.2391	0.274698	0.587144	TSS
10	45078790	45079275	64	31	22	126	85	74	486	+	15049	360534	45078796	45091444	+	overlapStart	-6	6	NearestLocation	Trim11	-0.440073	-2.21782	1.9712	0.170838	0.463802	TSS
10	45082723	45082931	58	37	22	124	89	97	209	+	15050	360534	45078796	45091444	+	inside	3927	3927	NearestLocation	Trim11	-0.559858	-2.14297	3.67084	0.0651809	0.276285	PROXIMAL
10	45094779	45095057	29	25	11	48	32	34	279	+	15051	360534	45078796	45091444	+	downstream	15983	3335	NearestLocation	Trim11	0.0412173	-3.28766	0.0126681	0.911153	0.970131	DISTAL
10	45269869	45270302	135	132	59	302	131	173	434	+	15052	363611	45262185	45270970	-	inside	1101	668	NearestLocation	Iba57	-0.010093	-1.01508	0.00168576	0.967528	0.989805	PROXIMAL
10	45270501	45271166	284	225	151	563	381	422	666	+	15053	363611	45262185	45270970	-	overlapStart	469	196	NearestLocation	Iba57	-0.188831	0.102753	1.01565	0.321809	0.633275	TSS
10	45299710	45300481	462	409	260	987	656	609	772	+	15054	303179	45291712	45299982	-	overlapStart	272	272	NearestLocation	Guk1	-0.133372	0.847288	0.568939	0.456704	0.742433	TSS
10	45308576	45309347	95	84	69	285	174	174	772	+	15055	287356	45308880	45312028	+	overlapStart	-304	304	NearestLocation	Mrpl55	-0.460039	-1.11511	3.85952	0.0590167	0.260753	TSS
10	45314717	45316036	345	223	184	686	338	482	1320	+	15056	303180	45315048	45317474	+	overlapStart	-331	331	NearestLocation	RGD1304587	-0.106048	0.249783	0.308342	0.582917	0.821276	TSS
10	45334316	45334955	109	122	74	263	195	207	640	+	15057	64310	45319018	45334501	-	overlapStart	185	185	NearestLocation	Arf1	-0.260136	-0.947734	1.3575	0.253374	0.564603	TSS
10	45345808	45346057	28	38	16	54	40	43	250	+	15058	64310	45319018	45334501	-	upstream	-11307	11307	NearestLocation	Arf1	0.11497	-2.99964	0.111436	0.740894	0.901219	DISTAL
10	45371194	45371471	38	41	14	36	47	54	278	+	15059	303181	45354372	45393683	-	inside	22489	16822	NearestLocation	Wnt3	0.244394	-2.90819	0.459203	0.503316	0.773418	DISTAL
10	45371515	45371728	26	6	8	27	27	30	214	+	15060	303181	45354372	45393683	-	inside	22168	17143	NearestLocation	Wnt3	-0.238475	-3.7821	0.281695	0.599595	0.831118	DISTAL
10	45406449	45406677	26	13	17	63	59	47	229	+	15061	287357	45414117	45441637	+	upstream	-7668	7440	NearestLocation	Wnt9a	-0.735598	-3.00967	4.02314	0.0541966	0.247656	PROXIMAL
10	45413825	45414353	62	99	70	203	175	171	529	+	15062	287357	45414117	45441637	+	overlapStart	-292	236	NearestLocation	Wnt9a	-0.370874	-1.25134	2.16181	0.152142	0.437326	TSS
10	45437975	45438178	44	43	35	99	52	81	204	+	15063	287357	45414117	45441637	+	inside	23858	3459	NearestLocation	Wnt9a	-0.0168968	-2.35647	0.00341792	0.953777	0.985263	DISTAL
10	45554126	45555126	161	111	76	317	267	238	1001	+	15064	303183	45512877	45554396	-	overlapStart	270	270	NearestLocation	Snap47	-0.407328	-0.693633	3.21341	0.083374	0.317505	TSS
10	45574944	45575373	72	96	51	146	71	156	430	+	15065	100125361	45564802	45575211	-	overlapStart	267	162	NearestLocation	Zfp867	0.135147	-1.6273	0.263717	0.611431	0.837145	TSS
10	45607767	45609184	220	199	112	488	267	304	1418	+	15066	287361	45589179	45608591	-	overlapStart	824	593	NearestLocation	Zfp496	-0.121791	-0.250356	0.352803	0.557091	0.806498	TSS
10	45628220	45628460	28	25	23	73	31	32	241	+	15067	287361	45589179	45608591	-	upstream	-19629	19629	NearestLocation	Zfp496	0.0855291	-3.06107	0.0570217	0.81293	0.932641	DISTAL
10	45680074	45680424	48	36	22	73	53	41	351	+	15068	405993	45679820	45680776	-	inside	702	254	NearestLocation	Olr1462	0.192146	-2.68802	0.345061	0.561425	0.808935	TSS
10	45759535	45759811	70	50	25	135	58	58	277	+	15069	116504	45775202	45890067	+	upstream	-15667	15391	NearestLocation	Mprip	0.0869996	-2.21158	0.076716	0.783744	0.920596	DISTAL
10	45774767	45775151	262	178	137	568	295	392	385	+	15070	116504	45775202	45890067	+	upstream	-435	51	NearestLocation	Mprip	-0.232753	-0.0639472	1.37993	0.249577	0.560731	TSS
10	45789642	45789855	11	9	5	13	12	19	214	+	15071	116504	45775202	45890067	+	inside	14440	14440	NearestLocation	Mprip	0.0424103	-4.51779	0.00826718	0.928172	0.976671	DISTAL
10	45830900	45831177	10	21	12	68	24	37	278	+	15072	116504	45775202	45890067	+	inside	55698	55698	NearestLocation	Mprip	-0.644622	-3.40774	2.53025	0.122422	0.38983	DISTAL
10	45846559	45847060	122	86	42	277	72	139	502	+	15073	116504	45775202	45890067	+	inside	71357	43007	NearestLocation	Mprip	-0.0503291	-1.37938	0.0294003	0.865037	0.954048	DISTAL
10	45872996	45873604	154	133	76	341	125	204	609	+	15074	303185	45909610	45928697	-	downstream	55701	36006	NearestLocation	Flcn	0.0244713	-0.870013	0.010505	0.919063	0.973073	DISTAL
10	45873787	45874049	106	73	53	132	51	60	263	+	15075	303185	45909610	45928697	-	downstream	54910	35561	NearestLocation	Flcn	0.836838	-1.86595	8.53859	0.00663703	0.0658054	DISTAL
10	45901444	45902098	72	94	39	193	112	149	655	+	15076	303185	45909610	45928697	-	downstream	27253	7512	NearestLocation	Flcn	-0.276252	-1.51841	1.16365	0.289516	0.602265	DISTAL
10	45928338	45929263	133	128	77	345	237	248	926	+	15077	303185	45909610	45928697	-	overlapStart	359	359	NearestLocation	Flcn	-0.433726	-0.711246	4.0381	0.0537785	0.246709	TSS
10	45931475	45931699	21	8	6	18	11	27	225	+	15078	303185	45909610	45928697	-	upstream	-2778	2778	NearestLocation	Flcn	0.184304	-4.17635	0.157974	0.693911	0.879835	PROXIMAL
10	45959774	45960005	142	85	53	251	59	85	232	+	15079	287367	45938611	45961971	-	inside	2197	1966	NearestLocation	Cops3	0.430432	-1.44693	1.86728	0.182189	0.478891	PROXIMAL
10	45961319	45962133	238	281	154	777	406	551	815	+	15080	287367	45938611	45961971	-	overlapStart	652	162	NearestLocation	Cops3	-0.473362	0.296264	6.5112	0.0161949	0.118639	TSS
10	45972753	45973291	58	59	45	249	85	120	539	+	15081	287368	45972954	45999152	+	overlapStart	-201	201	NearestLocation	Nt5m	-0.542904	-1.66357	3.81296	0.0604747	0.264471	TSS
10	46003471	46003766	22	25	15	57	34	53	296	+	15082	287368	45972954	45999152	+	downstream	30517	4319	NearestLocation	Nt5m	-0.326228	-3.12648	0.87914	0.356107	0.664081	DISTAL
10	46008479	46009258	70	75	35	225	101	87	780	+	15083	287368	45972954	45999152	+	downstream	35525	9327	NearestLocation	Nt5m	-0.309009	-1.6831	1.14482	0.293376	0.605884	DISTAL
10	46015480	46016007	157	94	66	261	99	130	528	+	15084	287368	45972954	45999152	+	downstream	42526	16328	NearestLocation	Nt5m	0.270749	-1.18882	1.06258	0.311066	0.622752	DISTAL
10	46025393	46025614	48	28	16	92	40	36	222	+	15085	497914	46071310	46086081	+	upstream	-45917	45696	NearestLocation	Med9	0.00908899	-2.80087	0.000642003	0.979957	0.993777	DISTAL
10	46032619	46032963	62	50	40	162	68	88	345	+	15086	497914	46071310	46086081	+	upstream	-38691	38347	NearestLocation	Med9	-0.147842	-1.98837	0.278158	0.601885	0.832097	DISTAL
10	46038368	46038862	133	108	73	345	124	141	495	+	15087	497914	46071310	46086081	+	upstream	-32942	32448	NearestLocation	Med9	-0.0386195	-1.03458	0.0223347	0.882225	0.959677	DISTAL
10	46054456	46054744	33	29	19	62	44	46	289	+	15088	497914	46071310	46086081	+	upstream	-16854	16566	NearestLocation	Med9	-0.041913	-2.92734	0.0159656	0.900314	0.965945	DISTAL
10	46071317	46071682	26	29	12	72	48	55	366	+	15089	497914	46071310	46086081	+	inside	7	7	NearestLocation	Med9	-0.5246	-2.92186	2.35214	0.135845	0.412361	TSS
10	46088596	46089628	189	193	111	648	275	365	1033	+	15090	64455	46087070	46088775	-	overlapStart	179	179	NearestLocation	Rasd1	-0.478773	-0.148699	5.22597	0.029669	0.17236	TSS
10	46089658	46089899	74	53	36	167	52	57	242	+	15091	64455	46087070	46088775	-	upstream	-883	883	NearestLocation	Rasd1	0.162384	-2.06886	0.260208	0.613801	0.838399	TSS
10	46097264	46097555	60	73	32	102	61	63	292	+	15092	64455	46087070	46088775	-	upstream	-8489	8489	NearestLocation	Rasd1	0.411143	-2.1738	2.00686	0.16714	0.458486	PROXIMAL
10	46118494	46118966	63	31	29	259	103	112	473	+	15093	64455	46087070	46088775	-	upstream	-29719	29719	NearestLocation	Rasd1	-1.03587	-1.75347	11.7234	0.00184463	0.0276676	DISTAL
10	46151402	46151647	50	35	24	97	43	53	246	+	15094	25511	46096652	46161545	-	inside	10143	9898	NearestLocation	Pemt	0.0698753	-2.58315	0.0483598	0.827468	0.938969	DISTAL
10	46168407	46169148	308	220	188	699	407	432	742	+	15095	25511	46096652	46161545	-	upstream	-6862	6862	NearestLocation	Pemt	-0.215507	0.247989	1.29977	0.263495	0.575457	PROXIMAL
10	46216003	46216294	29	21	12	52	39	19	292	+	15096	303188	46266253	46326609	+	upstream	-50250	49959	NearestLocation	Rai1	0.0133377	-3.3331	0.00112229	0.973503	0.991738	DISTAL
10	46231817	46232164	59	62	34	142	61	127	348	+	15097	303188	46266253	46326609	+	upstream	-34436	34089	NearestLocation	Rai1	-0.185773	-1.95246	0.449864	0.507655	0.776192	DISTAL
10	46232389	46232780	26	48	25	120	57	77	392	+	15098	303188	46266253	46326609	+	upstream	-33864	33473	NearestLocation	Rai1	-0.446211	-2.40911	2.00651	0.167176	0.458506	DISTAL
10	46235052	46235306	80	59	43	111	54	77	255	+	15099	303188	46266253	46326609	+	upstream	-31201	30947	NearestLocation	Rai1	0.481359	-2.05835	3.04956	0.0912426	0.33386	DISTAL
10	46241241	46241842	135	134	75	372	218	293	602	+	15100	303188	46266253	46326609	+	upstream	-25012	24411	NearestLocation	Rai1	-0.483889	-0.660615	5.17805	0.0303678	0.174833	DISTAL
10	46246487	46246726	58	32	30	102	60	45	240	+	15101	303188	46266253	46326609	+	upstream	-19766	19527	NearestLocation	Rai1	0.0896324	-2.45319	0.0767155	0.783745	0.920596	DISTAL
10	46265500	46265729	14	34	17	66	33	51	230	+	15102	303188	46266253	46326609	+	upstream	-753	524	NearestLocation	Rai1	-0.293139	-3.06971	0.629641	0.43387	0.725836	TSS
10	46265849	46266409	57	41	44	228	89	151	561	+	15103	303188	46266253	46326609	+	overlapStart	-404	156	NearestLocation	Rai1	-0.779657	-1.69303	8.1736	0.00775456	0.0729902	TSS
10	46267316	46267625	50	56	37	101	59	69	310	+	15104	303188	46266253	46326609	+	inside	1063	1063	NearestLocation	Rai1	0.21205	-2.25907	0.558435	0.46085	0.745317	PROXIMAL
10	46302177	46303450	317	260	142	737	253	445	1274	+	15105	303188	46266253	46326609	+	inside	35924	23159	NearestLocation	Rai1	-0.0885996	0.157079	0.169709	0.683371	0.874768	DISTAL
10	46310832	46311488	71	50	32	255	76	96	657	+	15106	78968	46326015	46348028	-	downstream	37196	14527	NearestLocation	Srebf1	-0.55453	-1.76472	3.26358	0.0811214	0.312899	DISTAL
10	46326744	46327005	29	27	20	81	42	52	262	+	15107	78968	46326015	46348028	-	inside	21284	729	NearestLocation	Srebf1	-0.301929	-2.86004	0.840304	0.366798	0.67292	DISTAL
10	46337784	46338146	206	190	97	441	247	278	363	+	15108	78968	46326015	46348028	-	inside	10244	9882	NearestLocation	Srebf1	-0.104395	-0.371562	0.242304	0.626217	0.844981	DISTAL
10	46347680	46348041	49	75	38	162	90	99	362	+	15109	78968	46326015	46348028	-	overlapStart	348	13	NearestLocation	Srebf1	-0.224553	-1.85974	0.661718	0.422519	0.717597	TSS
10	46349680	46350407	215	182	122	519	250	305	728	+	15110	78968	46326015	46348028	-	upstream	-1652	1652	NearestLocation	Srebf1	-0.153159	-0.256446	0.555415	0.462054	0.745964	PROXIMAL
10	46377974	46378271	38	28	7	56	30	42	298	+	15111	78968	46326015	46348028	-	upstream	-29946	29946	NearestLocation	Srebf1	0.0333007	-3.14777	0.0075057	0.931551	0.977577	DISTAL
10	46384165	46384472	63	31	18	94	40	28	308	+	15112	78968	46326015	46348028	-	upstream	-36137	36137	NearestLocation	Srebf1	0.336594	-2.70077	0.798946	0.378696	0.682754	DISTAL
10	46437278	46437543	49	28	19	54	27	46	266	+	15113	360537	46367588	46475907	-	inside	38629	38364	NearestLocation	Tom1l2	0.470612	-2.96277	1.86187	0.182804	0.479928	DISTAL
10	46437570	46438116	102	82	47	172	96	121	547	+	15114	360537	46367588	46475907	-	inside	38337	37791	NearestLocation	Tom1l2	0.118581	-1.56123	0.222519	0.640623	0.852443	DISTAL
10	46475547	46476453	734	540	373	1390	973	957	907	+	15115	360537	46367588	46475907	-	overlapStart	360	360	NearestLocation	Tom1l2	-0.160186	1.39688	0.899273	0.350737	0.659525	TSS
10	46538979	46540405	292	284	155	660	402	520	1427	+	15116	303190	46523866	46539216	-	overlapStart	237	237	NearestLocation	Atpaf2	-0.246369	0.27526	1.82973	0.186512	0.484912	TSS
10	46573296	46573941	94	42	31	179	120	102	646	+	15117	303190	46523866	46539216	-	upstream	-34080	34080	NearestLocation	Atpaf2	-0.424324	-1.73537	2.06569	0.161246	0.450533	DISTAL
10	46613419	46613878	21	20	26	124	58	72	460	+	15118	303193	46679920	46700727	+	upstream	-66501	66042	NearestLocation	Alkbh5	-0.975872	-2.57838	8.45649	0.00687226	0.0673039	DISTAL
10	46647808	46648316	198	139	111	460	256	283	509	+	15119	303193	46679920	46700727	+	upstream	-32112	31604	NearestLocation	Alkbh5	-0.271468	-0.398564	1.66824	0.206596	0.510567	DISTAL
10	46678637	46679784	283	217	156	813	460	507	1148	+	15120	303193	46679920	46700727	+	upstream	-1283	136	NearestLocation	Alkbh5	-0.559518	0.308837	8.96869	0.00553916	0.0584353	PROXIMAL
10	46713898	46714237	88	71	47	170	127	125	340	+	15121	54265	46714003	46728518	+	overlapStart	-105	105	NearestLocation	Llgl1	-0.18062	-1.55648	0.52088	0.47619	0.755708	TSS
10	46721832	46722169	24	38	26	85	68	97	338	+	15122	54265	46714003	46728518	+	inside	7829	6349	NearestLocation	Llgl1	-0.618193	-2.45735	3.92633	0.0569929	0.255392	PROXIMAL
10	46742059	46742719	145	127	57	401	217	303	661	+	15123	287375	46728479	46742400	-	overlapStart	341	319	NearestLocation	Flii	-0.621868	-0.661418	7.47963	0.0104851	0.0897395	TSS
10	46743393	46743824	123	106	103	343	236	220	432	+	15124	287375	46728479	46742400	-	upstream	-993	993	NearestLocation	Flii	-0.374129	-0.738116	2.80318	0.104727	0.359635	TSS
10	46790455	46791427	108	97	64	292	109	203	973	+	15125	497918	46791502	46798641	+	upstream	-1047	75	NearestLocation	Smcr8	-0.246401	-1.13835	1.03076	0.318296	0.629986	PROXIMAL
10	46824084	46824409	79	62	33	155	107	134	326	+	15126	287379	46803226	46831051	-	inside	6967	6642	NearestLocation	Shmt1	-0.335761	-1.72118	1.64784	0.209319	0.51363	PROXIMAL
10	46837375	46838008	87	103	38	234	169	170	634	+	15127	287380	46837698	46884559	+	overlapStart	-323	310	NearestLocation	Dhrs7b	-0.491507	-1.255	3.71126	0.0638019	0.273148	TSS
10	46842049	46842439	84	56	38	141	111	146	391	+	15128	287380	46837698	46884559	+	inside	4351	4351	NearestLocation	Dhrs7b	-0.312362	-1.69596	1.43464	0.240613	0.551153	PROXIMAL
10	46883103	46883579	159	97	50	129	63	59	477	+	15129	303196	46890609	46905318	-	downstream	22215	7030	NearestLocation	Tmem11	1.13953	-1.60694	15.2794	0.000505641	0.0111825	DISTAL
10	46904685	46905469	109	81	45	248	129	191	785	+	15130	303196	46890609	46905318	-	overlapStart	633	151	NearestLocation	Tmem11	-0.399922	-1.26277	2.66488	0.113294	0.374541	TSS
10	46937966	46938307	27	36	24	56	55	48	342	+	15131	363614	44819154	46938098	-	overlapStart	132	132	NearestLocation	Natd1	-0.0133454	-2.8297	0.00158368	0.968526	0.990173	TSS
10	46955495	46956021	117	101	53	324	207	195	527	+	15132	103693340	44836396	46955756	-	overlapStart	261	261	NearestLocation	NA	-0.568004	-0.958833	5.70796	0.0235447	0.149364	TSS
10	46959098	46959355	56	35	29	68	55	57	258	+	15133	103693340	44836396	46955756	-	upstream	-3342	3342	NearestLocation	NA	0.268282	-2.54407	0.757545	0.391177	0.692569	PROXIMAL
10	46978124	46978524	18	33	25	115	67	70	401	+	15134	103693340	44836396	46955756	-	upstream	-22368	22368	NearestLocation	NA	-0.811904	-2.5252	6.05409	0.0200059	0.135002	DISTAL
10	46991528	46992049	142	102	93	138	119	132	522	+	15135	103693340	44836396	46955756	-	upstream	-35772	35772	NearestLocation	NA	0.654988	-1.23856	7.6427	0.00976062	0.085464	DISTAL
10	47073704	47073922	31	49	26	79	54	47	219	+	15136	117052	47055582	47114622	+	inside	18122	18122	NearestLocation	Kcnj12	0.11148	-2.62778	0.118584	0.733036	0.897581	DISTAL
10	47148065	47148285	19	21	13	59	37	18	221	+	15137	103693341	47171780	47193318	+	upstream	-23715	23495	NearestLocation	NA	-0.228544	-3.39376	0.313195	0.579982	0.819653	DISTAL
10	47227880	47228633	743	580	409	1584	1030	1202	754	+	15138	303201	47203849	47227946	-	overlapStart	66	66	NearestLocation	Usp22	-0.272861	1.53575	2.96068	0.0958638	0.343132	TSS
10	47303907	47304292	131	118	59	266	99	164	386	+	15139	65183	47300331	47320877	-	inside	16970	3576	NearestLocation	Aldh3a2	0.119664	-1.15814	0.226632	0.637565	0.850679	DISTAL
10	47320475	47321257	317	221	163	696	379	442	783	+	15140	65183	47300331	47320877	-	overlapStart	402	380	NearestLocation	Aldh3a2	-0.233095	0.212729	1.48131	0.233287	0.542569	TSS
10	47390590	47390989	22	42	13	90	34	58	400	+	15141	497921	47363337	47404085	-	inside	13495	13096	NearestLocation	Slc47a2	-0.336616	-2.84006	0.866795	0.359457	0.666898	DISTAL
10	47403796	47404142	29	26	11	52	40	62	347	+	15142	497921	47363337	47404085	-	overlapStart	289	57	NearestLocation	Slc47a2	-0.373142	-3.03793	1.1156	0.299504	0.611292	TSS
10	47427119	47427449	30	12	18	44	26	37	331	+	15143	360539	47405592	47440116	-	inside	12997	12667	NearestLocation	Slc47a1	0.060183	-3.37719	0.0246448	0.876333	0.957732	DISTAL
10	47463664	47464283	53	74	43	170	122	127	620	+	15144	360539	47405592	47440116	-	upstream	-23548	23548	NearestLocation	Slc47a1	-0.426702	-1.67124	2.69544	0.111333	0.371344	DISTAL
10	47470178	47470386	10	22	15	35	36	37	209	+	15145	24916	47491743	47497288	-	downstream	27110	21357	NearestLocation	Rnf112	-0.325905	-3.47889	0.65354	0.425369	0.719988	DISTAL
10	47496670	47497037	51	39	17	126	39	29	368	+	15146	24916	47491743	47497288	-	inside	618	251	NearestLocation	Rnf112	0.0443293	-2.61327	0.0133447	0.908822	0.969379	TSS
10	47497286	47497557	35	38	28	82	48	74	272	+	15147	24916	47491743	47497288	-	overlapStart	2	2	NearestLocation	Rnf112	-0.113787	-2.56918	0.140569	0.710418	0.887447	TSS
10	47521815	47522143	7	16	22	28	21	13	329	+	15148	287382	47538040	48788594	+	upstream	-16225	15897	NearestLocation	LOC100911714	0.468632	-3.91493	0.980226	0.330254	0.641112	DISTAL
10	47526865	47527066	29	18	13	47	31	41	202	+	15149	287382	47538040	48788594	+	upstream	-11175	10974	NearestLocation	LOC100911714	-0.120899	-3.29878	0.11041	0.742044	0.90194	DISTAL
10	47546115	47547109	101	108	78	288	205	256	995	+	15150	287382	47538040	48788594	+	inside	8075	8075	NearestLocation	LOC100911714	-0.501813	-0.883723	5.30749	0.0285205	0.168172	PROXIMAL
10	47557132	47557655	25	47	23	102	72	78	524	+	15151	287383	47557513	48812726	+	overlapStart	-381	142	NearestLocation	LOC100911746	-0.529848	-2.4199	2.85059	0.101964	0.354464	TSS
10	47630022	47630452	49	45	34	139	92	98	431	+	15152	60443	47567990	47646897	-	inside	16875	16445	NearestLocation	Epn2	-0.480083	-2.03656	3.08229	0.0896056	0.330446	DISTAL
10	47646281	47647170	116	150	65	221	169	202	890	+	15153	60443	47567990	47646897	-	overlapStart	616	273	NearestLocation	Epn2	0.00816295	-0.99208	0.00121673	0.972411	0.991355	TSS
10	47690834	47691039	4	7	9	17	32	32	206	+	15154	363616	47723737	47742916	+	upstream	-32903	32698	NearestLocation	Grap	-1.15254	-4.05981	5.17494	0.0304138	0.174969	DISTAL
10	47691278	47691509	23	32	15	41	47	52	232	+	15155	363616	47723737	47742916	+	upstream	-32459	32228	NearestLocation	Grap	-0.164684	-3.06206	0.210555	0.64972	0.857384	DISTAL
10	47700451	47700955	49	40	45	144	90	77	505	+	15156	363616	47723737	47742916	+	upstream	-23286	22782	NearestLocation	Grap	-0.307933	-2.05085	1.12234	0.298076	0.610057	DISTAL
10	47712768	47713150	41	50	33	83	21	50	383	+	15157	363616	47723737	47742916	+	upstream	-10969	10587	NearestLocation	Grap	0.635041	-2.65103	3.52505	0.0704413	0.28863	DISTAL
10	47745471	47745715	27	50	29	128	45	62	245	+	15158	363616	47723737	47742916	+	downstream	21734	2555	NearestLocation	Grap	-0.206873	-2.44579	0.389995	0.537137	0.793487	DISTAL
10	47753771	47754338	115	94	72	269	175	170	568	+	15159	363616	47723737	47742916	+	downstream	30034	10855	NearestLocation	Grap	-0.251772	-1.06716	1.18605	0.28501	0.597551	DISTAL
10	47783618	47783914	17	19	16	103	61	56	297	+	15160	303205	47743143	47789792	-	inside	6174	5878	NearestLocation	Slc5a10	-1.17637	-2.80735	11.463	0.00203858	0.0296421	PROXIMAL
10	47836914	47837604	197	169	95	443	301	295	691	+	15161	117272	47801905	47837190	-	overlapStart	276	276	NearestLocation	Prpsap2	-0.322146	-0.345105	2.35785	0.135389	0.411618	TSS
10	47921152	47922519	316	268	147	830	354	450	1368	+	15162	303206	47842925	47922223	-	overlapStart	1071	296	NearestLocation	Ulk2	-0.268714	0.280028	1.74603	0.196608	0.498144	PROXIMAL
10	48000893	48001904	158	182	73	430	279	325	1012	+	15163	360540	47943748	48001356	-	overlapStart	463	463	NearestLocation	Akap10	-0.47464	-0.422232	4.69291	0.0385629	0.202084	TSS
10	48031458	48031890	83	59	65	219	127	148	433	+	15164	303208	48031612	48234775	+	overlapStart	-154	154	NearestLocation	Specc1	-0.345873	-1.4257	1.93456	0.174739	0.469401	TSS
10	48104882	48105246	44	58	26	82	65	71	365	+	15165	303208	48031612	48234775	+	inside	73270	73270	NearestLocation	Specc1	0.0825004	-2.36578	0.0764537	0.784104	0.920723	DISTAL
10	48164407	48164905	293	203	162	597	336	412	499	+	15166	303208	48031612	48234775	+	inside	132795	69870	NearestLocation	Specc1	-0.14699	0.0820299	0.591889	0.447851	0.736282	DISTAL
10	48169017	48169524	325	221	155	618	336	419	508	+	15167	303208	48031612	48234775	+	inside	137405	65251	NearestLocation	Specc1	-0.0941195	0.132625	0.234996	0.63145	0.847541	DISTAL
10	48254145	48254515	95	66	35	141	41	73	371	+	15168	29316	48358071	48374871	+	upstream	-103926	103556	NearestLocation	Adora2b	0.525867	-1.99586	2.92092	0.0980174	0.347076	DISTAL
10	48321304	48321874	203	155	95	240	63	148	571	+	15169	29316	48358071	48374871	+	upstream	-36767	36197	NearestLocation	Adora2b	0.93166	-0.950435	12.517	0.00136653	0.022359	DISTAL
10	48328055	48328491	60	41	28	211	64	72	437	+	15170	29316	48358071	48374871	+	upstream	-30016	29580	NearestLocation	Adora2b	-0.500459	-2.0317	2.38677	0.133105	0.408151	DISTAL
10	48334645	48335162	80	67	46	236	68	116	518	+	15171	29316	48358071	48374871	+	upstream	-23426	22909	NearestLocation	Adora2b	-0.183518	-1.64214	0.421027	0.521482	0.78449	DISTAL
10	48357559	48358289	77	79	46	196	127	177	731	+	15172	29316	48358071	48374871	+	overlapStart	-512	218	NearestLocation	Adora2b	-0.433263	-1.4379	3.24154	0.0821024	0.315054	TSS
10	48358410	48358631	21	26	13	48	36	51	222	+	15173	29316	48358071	48374871	+	inside	339	339	NearestLocation	Adora2b	-0.302437	-3.19111	0.720204	0.402961	0.70181	TSS
10	48385160	48385445	24	16	13	79	31	35	286	+	15174	287388	48375622	48387713	-	inside	2553	2268	NearestLocation	Zswim7	-0.537313	-3.21332	2.01137	0.166679	0.457905	PROXIMAL
10	48387421	48388270	169	141	99	355	224	211	850	+	15175	287388	48375622	48387713	-	overlapStart	292	292	NearestLocation	Zswim7	-0.0778882	-0.633019	0.128343	0.722726	0.892969	TSS
10	48559077	48559690	127	87	81	277	216	202	614	+	15176	54299	48417490	48559309	-	overlapStart	232	232	NearestLocation	Ncor1	-0.37183	-0.924942	2.61292	0.11672	0.380511	TSS
10	48560270	48560722	78	69	46	166	118	96	453	+	15177	192263	48560437	48618267	+	overlapStart	-167	167	NearestLocation	Pigl	-0.116941	-1.6779	0.197916	0.65968	0.862105	TSS
10	48581072	48581358	20	27	7	77	10	22	287	+	15178	192263	48560437	48618267	+	inside	20635	20635	NearestLocation	Pigl	-0.0665932	-3.47604	0.0197628	0.889164	0.962121	DISTAL
10	48593964	48594444	128	79	54	297	116	140	481	+	15179	192263	48560437	48618267	+	inside	33527	23823	NearestLocation	Pigl	-0.184569	-1.23251	0.482903	0.492588	0.766733	DISTAL
10	48600933	48601308	91	76	50	212	87	103	376	+	15180	192263	48560437	48618267	+	inside	40496	16959	NearestLocation	Pigl	0.0173018	-1.58722	0.00424628	0.948487	0.983542	DISTAL
10	48623626	48623964	16	23	14	90	47	68	339	+	15181	192255	48664190	48665071	+	upstream	-40564	40226	NearestLocation	Ubc	-1.04231	-2.8801	9.15507	0.00512594	0.05551	DISTAL
10	48645305	48646184	149	112	70	306	201	226	880	+	15182	192255	48664190	48665071	+	upstream	-18885	18006	NearestLocation	Ubc	-0.289737	-0.833527	1.68453	0.204453	0.508125	DISTAL
10	48663465	48664403	270	184	145	706	342	474	939	+	15183	192255	48664190	48665071	+	overlapStart	-725	213	NearestLocation	Ubc	-0.448182	0.113346	5.28133	0.0288836	0.169573	TSS
10	48664577	48664868	36	15	35	94	79	53	292	+	15184	192255	48664190	48665071	+	inside	387	203	NearestLocation	Ubc	-0.500726	-2.53985	1.92616	0.175649	0.470657	TSS
10	48685909	48686778	109	121	88	299	135	154	870	+	15185	29465	48686500	48707996	+	overlapStart	-591	278	NearestLocation	Trpv2	0.0348012	-1.03197	0.0212209	0.885177	0.961021	TSS
10	48710101	48710791	165	138	111	418	213	251	691	+	15186	29465	48686500	48707996	+	downstream	23601	2105	NearestLocation	Trpv2	-0.18616	-0.546784	0.768084	0.387943	0.689751	DISTAL
10	48721786	48722077	56	56	42	101	85	86	292	+	15187	29465	48686500	48707996	+	downstream	35286	13790	NearestLocation	Trpv2	0.0446456	-2.06713	0.0265429	0.871701	0.956034	DISTAL
10	48734961	48735285	15	11	1	76	47	31	325	+	15188	303211	48769801	48773236	+	upstream	-34840	34516	NearestLocation	NA	-1.66484	-3.3804	12.4716	0.00138993	0.0226511	DISTAL
10	48762521	48763071	157	144	80	278	101	135	551	+	15189	303211	48769801	48773236	+	upstream	-7280	6730	NearestLocation	NA	0.476386	-1.01356	3.63294	0.0665043	0.279768	PROXIMAL
10	48776247	48776606	79	39	29	133	20	64	360	+	15190	303211	48769801	48773236	+	downstream	6446	3011	NearestLocation	NA	0.381621	-2.33167	1.05595	0.312555	0.624532	PROXIMAL
10	48793608	48794721	106	106	94	282	222	231	1114	+	15191	114509	47541086	48793815	-	overlapStart	207	207	NearestLocation	LOC100912585	-0.380668	-0.849949	2.93446	0.0972776	0.345805	TSS
10	48804785	48805211	32	42	21	77	55	80	427	+	15192	114509	47541086	48793815	-	upstream	-10970	10970	NearestLocation	LOC100912585	-0.287236	-2.57229	0.856289	0.362343	0.669171	DISTAL
10	48875146	48875467	12	17	16	32	20	33	322	+	15193	303212	48913568	48930648	-	downstream	55502	38101	NearestLocation	Zfp287	-0.000955287	-3.70889	6.72293e-06	0.997949	0.999309	DISTAL
10	48886198	48886565	37	27	20	97	66	66	368	+	15194	303212	48913568	48930648	-	downstream	44450	27003	NearestLocation	Zfp287	-0.577998	-2.56995	3.41372	0.0747813	0.29834	DISTAL
10	48931740	48932262	138	84	72	221	153	226	523	+	15195	303212	48913568	48930648	-	upstream	-1092	1092	NearestLocation	Zfp287	-0.159819	-1.06179	0.470413	0.498192	0.770203	PROXIMAL
10	48946361	48946562	31	6	9	41	31	53	202	+	15196	303212	48913568	48930648	-	upstream	-15713	15713	NearestLocation	Zfp287	-0.589402	-3.39282	1.85439	0.183658	0.48107	DISTAL
10	48948339	48948679	25	42	44	74	76	92	341	+	15197	303212	48913568	48930648	-	upstream	-17691	17691	NearestLocation	Zfp287	-0.223233	-2.33784	0.469396	0.498653	0.770521	DISTAL
10	48956182	48956839	203	165	131	442	288	315	658	+	15198	497923	48966916	48977608	-	downstream	21426	10077	NearestLocation	Zfp286a	-0.186816	-0.282429	0.891634	0.352761	0.660969	DISTAL
10	48977242	48977631	12	25	10	50	32	58	390	+	15199	497923	48966916	48977608	-	overlapStart	366	23	NearestLocation	Zfp286a	-0.687449	-3.28115	3.16205	0.0857545	0.322555	TSS
10	49010927	49012064	161	127	106	314	213	261	1138	+	15200	303214	49011305	49033992	+	overlapStart	-378	378	NearestLocation	Trim16	-0.119419	-0.653411	0.327895	0.571272	0.814844	TSS
10	49077288	49078074	394	351	215	805	550	717	787	+	15201	687358	49077748	49089026	+	overlapStart	-460	326	NearestLocation	Tvp23b	-0.248398	0.671103	2.15232	0.153013	0.438565	TSS
10	49093556	49093825	46	31	32	100	65	77	270	+	15202	687358	49077748	49089026	+	downstream	15808	4530	NearestLocation	Tvp23b	-0.259956	-2.38201	0.77214	0.386709	0.688817	DISTAL
10	49158406	49158737	9	8	5	42	26	43	332	+	15203	687358	49077748	49089026	+	downstream	80658	69380	NearestLocation	Tvp23b	-1.44012	-3.76678	11.3553	0.00212504	0.0304722	DISTAL
10	49221477	49221732	24	14	10	29	24	37	256	+	15204	287392	49250932	49284885	+	upstream	-29455	29200	NearestLocation	Tekt3	-0.0525316	-3.63612	0.0174259	0.895881	0.964623	DISTAL
10	49240570	49240780	24	28	5	38	26	28	211	+	15205	287392	49250932	49284885	+	upstream	-10362	10152	NearestLocation	Tekt3	0.140139	-3.5313	0.113603	0.738483	0.900137	DISTAL
10	49244231	49244448	10	12	3	18	19	14	218	+	15206	287392	49250932	49284885	+	upstream	-6701	6484	NearestLocation	Tekt3	-0.200038	-4.40302	0.172417	0.680999	0.873353	PROXIMAL
10	49318457	49318668	38	37	33	47	28	45	212	+	15207	24660	49317000	49346994	+	inside	1457	1457	NearestLocation	Pmp22	0.752984	-2.88493	5.31083	0.0284744	0.167976	PROXIMAL
10	49319182	49319673	46	66	36	141	95	103	492	+	15208	24660	49317000	49346994	+	inside	2182	2182	NearestLocation	Pmp22	-0.318097	-1.93137	1.351	0.254488	0.565749	PROXIMAL
10	49489893	49490211	37	36	36	53	51	40	319	+	15209	24660	49317000	49346994	+	downstream	172893	142899	NearestLocation	Pmp22	0.469735	-2.74142	2.0211	0.165691	0.456643	DISTAL
10	49555385	49555594	7	8	4	20	15	15	210	+	15210	24660	49317000	49346994	+	downstream	238385	208391	NearestLocation	Pmp22	-0.522156	-4.54212	1.19957	0.282334	0.594834	DISTAL
10	49555664	49556261	53	77	69	124	71	91	598	+	15211	24660	49317000	49346994	+	downstream	238664	208670	NearestLocation	Pmp22	0.406646	-1.85027	2.17583	0.150865	0.435478	DISTAL
10	49647968	49648248	9	8	7	19	18	18	281	+	15212	24660	49317000	49346994	+	downstream	330968	300974	NearestLocation	Pmp22	-0.326616	-4.35865	0.515699	0.478373	0.757015	DISTAL
10	49649401	49649612	5	6	3	15	8	18	212	+	15213	24660	49317000	49346994	+	downstream	332401	302407	NearestLocation	Pmp22	-0.649499	-4.82585	1.56568	0.22074	0.52757	DISTAL
10	49654235	49654484	10	3	15	24	19	26	250	+	15214	24660	49317000	49346994	+	downstream	337235	307241	NearestLocation	Pmp22	-0.372435	-4.09903	0.574575	0.454504	0.741174	DISTAL
10	49730107	49730641	60	61	32	85	70	94	535	+	15215	24660	49317000	49346994	+	downstream	413107	383113	NearestLocation	Pmp22	0.147306	-2.15027	0.274856	0.604039	0.833064	DISTAL
10	49730860	49731086	18	18	16	51	27	62	227	+	15216	24660	49317000	49346994	+	downstream	413860	383866	NearestLocation	Pmp22	-0.511151	-3.2373	1.91098	0.177308	0.472507	DISTAL
10	49744440	49744750	32	48	17	41	53	49	311	+	15217	303218	50138478	50170551	-	downstream	426111	393728	NearestLocation	Hs3st3b1	0.248867	-2.84172	0.490564	0.489203	0.764653	DISTAL
10	49863267	49863614	154	84	81	136	41	68	348	+	15218	303218	50138478	50170551	-	downstream	307284	274864	NearestLocation	Hs3st3b1	1.30756	-1.56708	20.7084	8.65864e-05	0.0031505	DISTAL
10	49911821	49912089	6	13	8	28	14	19	269	+	15219	303218	50138478	50170551	-	downstream	258730	226389	NearestLocation	Hs3st3b1	-0.261986	-4.23719	0.331572	0.569134	0.813659	DISTAL
10	49950108	49950383	10	22	10	60	34	42	276	+	15220	303218	50138478	50170551	-	downstream	220443	188095	NearestLocation	Hs3st3b1	-0.79673	-3.35481	4.12811	0.0513369	0.239934	DISTAL
10	49996157	49996463	38	22	15	90	65	58	307	+	15221	303218	50138478	50170551	-	downstream	174394	142015	NearestLocation	Hs3st3b1	-0.656339	-2.6896	3.84229	0.0595515	0.262155	DISTAL
10	50030003	50030338	140	121	80	326	195	250	336	+	15222	303218	50138478	50170551	-	downstream	140548	108140	NearestLocation	Hs3st3b1	-0.298381	-0.77481	1.94037	0.174114	0.468647	DISTAL
10	50032583	50032912	16	18	13	59	54	64	330	+	15223	303218	50138478	50170551	-	downstream	137968	105566	NearestLocation	Hs3st3b1	-1.04462	-3.04238	8.592	0.00648869	0.0648666	DISTAL
10	50036921	50037284	86	53	45	123	51	67	364	+	15224	303218	50138478	50170551	-	downstream	133630	101194	NearestLocation	Hs3st3b1	0.515539	-2.05718	3.18409	0.0847237	0.320588	DISTAL
10	50063870	50064203	40	47	17	80	51	42	334	+	15225	303218	50138478	50170551	-	downstream	106681	74275	NearestLocation	Hs3st3b1	0.115731	-2.68424	0.118452	0.733179	0.897596	DISTAL
10	50135177	50135418	29	15	23	47	16	42	242	+	15226	303218	50138478	50170551	-	downstream	35374	3060	NearestLocation	Hs3st3b1	0.294659	-3.3316	0.573503	0.454921	0.741377	DISTAL
10	50162731	50163475	397	287	236	656	525	607	745	+	15227	303218	50138478	50170551	-	inside	7820	7076	NearestLocation	Hs3st3b1	-0.100555	0.54378	0.329313	0.570445	0.814505	PROXIMAL
10	50168912	50169198	32	50	31	124	82	102	287	+	15228	303218	50138478	50170551	-	inside	1639	1353	NearestLocation	Hs3st3b1	-0.553852	-2.15701	3.6923	0.0644445	0.274553	PROXIMAL
10	50170477	50171023	365	278	227	822	557	637	547	+	15229	303218	50138478	50170551	-	overlapStart	74	74	NearestLocation	Hs3st3b1	-0.337441	0.594833	3.85569	0.0591352	0.261112	TSS
10	50187975	50188339	58	41	50	142	59	99	365	+	15230	303218	50138478	50170551	-	upstream	-17424	17424	NearestLocation	Hs3st3b1	-0.0668549	-2.03624	0.0543465	0.817287	0.934602	DISTAL
10	50188477	50188702	34	26	24	77	38	60	226	+	15231	303218	50138478	50170551	-	upstream	-17926	17926	NearestLocation	Hs3st3b1	-0.147937	-2.80499	0.207803	0.651857	0.858359	DISTAL
10	50198051	50198497	45	28	30	103	64	92	447	+	15232	303218	50138478	50170551	-	upstream	-27500	27500	NearestLocation	Hs3st3b1	-0.435041	-2.36028	2.14913	0.153307	0.439018	DISTAL
10	50230103	50230913	107	108	74	264	114	145	811	+	15233	303218	50138478	50170551	-	upstream	-59552	59552	NearestLocation	Hs3st3b1	0.0601018	-1.1906	0.0619043	0.805248	0.929304	DISTAL
10	50254743	50255045	13	30	8	52	31	63	303	+	15234	303218	50138478	50170551	-	upstream	-84192	84192	NearestLocation	Hs3st3b1	-0.638472	-3.21466	2.5806	0.118912	0.384137	DISTAL
10	50260787	50261369	173	183	117	260	159	223	583	+	15235	303218	50138478	50170551	-	upstream	-90236	90236	NearestLocation	Hs3st3b1	0.44435	-0.671115	4.55949	0.0412259	0.210153	DISTAL
10	50271717	50272069	63	40	37	107	47	52	353	+	15236	303218	50138478	50170551	-	upstream	-101166	101166	NearestLocation	Hs3st3b1	0.350663	-2.35976	1.30285	0.262942	0.575074	DISTAL
10	50341624	50342488	152	103	84	260	166	226	865	+	15237	303218	50138478	50170551	-	upstream	-171073	171073	NearestLocation	Hs3st3b1	-0.0672739	-0.906254	0.0922579	0.763474	0.911707	DISTAL
10	50355192	50355507	45	50	46	92	23	71	316	+	15238	303218	50138478	50170551	-	upstream	-184641	184641	NearestLocation	Hs3st3b1	0.56939	-2.4232	2.983	0.0946789	0.340574	DISTAL
10	50417660	50417883	14	19	12	24	17	17	224	+	15239	303218	50138478	50170551	-	upstream	-247109	247109	NearestLocation	Hs3st3b1	0.512063	-3.98137	1.52641	0.226472	0.534094	DISTAL
10	50430004	50430270	28	9	9	42	32	41	267	+	15240	303218	50138478	50170551	-	upstream	-259453	259453	NearestLocation	Hs3st3b1	-0.471842	-3.46179	1.3398	0.256423	0.56767	DISTAL
10	50456307	50456778	31	36	23	79	36	68	472	+	15241	363618	50693538	50779419	+	upstream	-237231	236760	NearestLocation	Hs3st3a1	-0.111931	-2.73452	0.121292	0.730129	0.896185	DISTAL
10	50558461	50558986	41	69	43	125	64	99	526	+	15242	363618	50693538	50779419	+	upstream	-135077	134552	NearestLocation	Hs3st3a1	0.00434112	-2.04667	0.000231166	0.987972	0.996288	DISTAL
10	50570296	50570622	81	78	55	127	74	118	327	+	15243	363618	50693538	50779419	+	upstream	-123242	122916	NearestLocation	Hs3st3a1	0.316791	-1.74265	1.57934	0.218788	0.52544	DISTAL
10	50599035	50599386	28	33	33	51	26	44	352	+	15244	363618	50693538	50779419	+	upstream	-94503	94152	NearestLocation	Hs3st3a1	0.56741	-2.98434	2.73455	0.108881	0.366992	DISTAL
10	50692488	50692928	17	57	30	94	77	65	441	+	15245	363618	50693538	50779419	+	upstream	-1050	610	NearestLocation	Hs3st3a1	-0.301455	-2.41152	0.738284	0.39719	0.697457	PROXIMAL
10	50693354	50693884	49	59	32	115	93	87	531	+	15246	363618	50693538	50779419	+	overlapStart	-184	184	NearestLocation	Hs3st3a1	-0.22173	-2.07066	0.623599	0.436061	0.727319	TSS
10	50758137	50758602	87	66	61	89	37	104	466	+	15247	363618	50693538	50779419	+	inside	64599	20817	NearestLocation	Hs3st3a1	0.819461	-1.95194	8.14611	0.00784661	0.0734965	DISTAL
10	50796609	50797196	68	51	54	198	103	159	588	+	15248	363618	50693538	50779419	+	downstream	103071	17190	NearestLocation	Hs3st3a1	-0.490924	-1.59392	3.72474	0.0633493	0.272032	DISTAL
10	50798792	50799068	87	64	52	80	47	98	277	+	15249	363618	50693538	50779419	+	downstream	105254	19373	NearestLocation	Hs3st3a1	0.741624	-2.00682	7.1474	0.0121485	0.0988316	DISTAL
10	51066587	51067238	20	34	21	57	42	81	652	+	15250	282826	51236364	51259153	+	upstream	-169777	169126	NearestLocation	Elac2	-0.368268	-2.83035	1.13643	0.295119	0.607582	DISTAL
10	51069274	51069501	14	8	7	17	2	23	228	+	15251	282826	51236364	51259153	+	upstream	-167090	166863	NearestLocation	Elac2	0.386454	-4.49206	0.540719	0.467984	0.749976	DISTAL
10	51135514	51135739	9	18	6	34	15	28	226	+	15252	282826	51236364	51259153	+	upstream	-100850	100625	NearestLocation	Elac2	-0.323031	-3.96586	0.541522	0.467656	0.749716	DISTAL
10	51154149	51155091	149	92	115	265	171	194	943	+	15253	282826	51236364	51259153	+	upstream	-82215	81273	NearestLocation	Elac2	0.0799047	-0.880954	0.118736	0.732872	0.897458	DISTAL
10	51157631	51157836	22	21	14	45	46	62	206	+	15254	282826	51236364	51259153	+	upstream	-78733	78528	NearestLocation	Elac2	-0.57044	-3.09752	2.55192	0.120897	0.387494	DISTAL
10	51225880	51226352	53	65	48	88	88	74	473	+	15255	282826	51236364	51259153	+	upstream	-10484	10012	NearestLocation	Elac2	0.266065	-2.06377	0.870988	0.358314	0.665922	DISTAL
10	51236032	51236727	645	500	361	1087	812	997	696	+	15256	282826	51236364	51259153	+	overlapStart	-332	332	NearestLocation	Elac2	-0.0858763	1.23669	0.28548	0.597165	0.829688	TSS
10	51278927	51279338	150	79	76	195	105	144	412	+	15257	282826	51236364	51259153	+	downstream	42563	19774	NearestLocation	Elac2	0.344858	-1.26218	1.93792	0.174377	0.468947	DISTAL
10	51297238	51297627	36	41	28	67	31	57	390	+	15258	282826	51236364	51259153	+	downstream	60874	38085	NearestLocation	Elac2	0.350074	-2.75477	1.19726	0.282789	0.59529	DISTAL
10	51356947	51357217	63	30	52	56	28	41	271	+	15259	282826	51236364	51259153	+	downstream	120583	97794	NearestLocation	Elac2	1.14193	-2.60675	11.5901	0.00194129	0.0286833	DISTAL
10	51391265	51391729	159	114	113	226	105	113	465	+	15260	246297	51439731	51534448	-	downstream	143183	48002	NearestLocation	Myocd	0.717005	-1.06254	8.61296	0.00643149	0.0644982	DISTAL
10	51425036	51425994	220	165	127	359	232	295	959	+	15261	246297	51439731	51534448	-	downstream	109412	13737	NearestLocation	Myocd	0.0839295	-0.393648	0.175917	0.677967	0.871941	DISTAL
10	51494265	51494538	42	33	26	26	42	39	274	+	15262	246297	51439731	51534448	-	inside	40183	39910	NearestLocation	Myocd	0.735183	-2.98789	4.16435	0.0503889	0.237332	DISTAL
10	51528382	51528739	14	18	21	65	77	71	358	+	15263	246297	51439731	51534448	-	inside	6066	5709	NearestLocation	Myocd	-1.13269	-2.79359	9.61048	0.00424998	0.0489144	PROXIMAL
10	51534436	51534981	45	45	42	157	88	110	546	+	15264	246297	51439731	51534448	-	overlapStart	12	12	NearestLocation	Myocd	-0.511316	-1.95615	3.51271	0.0709077	0.289628	TSS
10	51606213	51606477	19	16	4	32	28	57	265	+	15265	246297	51439731	51534448	-	upstream	-71765	71765	NearestLocation	Myocd	-0.74486	-3.52306	3.01095	0.0932182	0.33803	DISTAL
10	51651401	51651924	109	67	106	263	143	169	524	+	15266	246297	51439731	51534448	-	upstream	-116953	116953	NearestLocation	Myocd	-0.0888241	-1.10533	0.120671	0.730793	0.896472	DISTAL
10	51659184	51659604	84	58	43	157	76	126	421	+	15267	246297	51439731	51534448	-	upstream	-124736	124736	NearestLocation	Myocd	-0.0624348	-1.77168	0.0565289	0.813724	0.933004	DISTAL
10	51686609	51687456	67	52	66	211	94	89	848	+	15268	246297	51439731	51534448	-	upstream	-152161	152161	NearestLocation	Myocd	-0.144432	-1.68041	0.252726	0.618922	0.841017	DISTAL
10	51687713	51687974	22	37	16	42	32	36	262	+	15269	246297	51439731	51534448	-	upstream	-153265	153265	NearestLocation	Myocd	0.309598	-3.2115	0.728676	0.400242	0.700106	DISTAL
10	51706571	51706906	9	24	9	45	32	49	336	+	15270	246297	51439731	51534448	-	upstream	-172123	172123	NearestLocation	Myocd	-0.703533	-3.41879	3.00817	0.0933624	0.338294	DISTAL
10	51730554	51731115	70	45	75	310	140	178	562	+	15271	246297	51439731	51534448	-	upstream	-196106	196106	NearestLocation	Myocd	-0.764872	-1.26386	7.83244	0.00898545	0.0807554	DISTAL
10	51749108	51749713	103	87	63	151	113	160	606	+	15272	246297	51439731	51534448	-	upstream	-214660	214660	NearestLocation	Myocd	0.123793	-1.4163	0.270097	0.607173	0.83472	DISTAL
10	51778170	51778800	36	51	30	77	44	95	631	+	15273	246297	51439731	51534448	-	upstream	-243722	243722	NearestLocation	Myocd	0.0169337	-2.43857	0.00301458	0.956587	0.986203	DISTAL
10	51782791	51783098	16	25	14	40	28	51	308	+	15274	287398	51951707	52022942	-	downstream	240151	168609	NearestLocation	Map2k4	-0.225429	-3.33992	0.36173	0.552175	0.803534	DISTAL
10	51783774	51784405	73	96	51	142	81	133	632	+	15275	287398	51951707	52022942	-	downstream	239168	167302	NearestLocation	Map2k4	0.194695	-1.65069	0.584013	0.450858	0.738438	DISTAL
10	51820587	51821015	22	36	35	69	62	72	429	+	15276	287398	51951707	52022942	-	downstream	202355	130692	NearestLocation	Map2k4	-0.224676	-2.59036	0.459086	0.50337	0.773429	DISTAL
10	51821312	51821524	1	12	9	12	11	17	213	+	15277	287398	51951707	52022942	-	downstream	201630	130183	NearestLocation	Map2k4	0.0437487	-4.63826	0.00609058	0.938325	0.980023	DISTAL
10	51821571	51821859	6	21	12	25	21	37	289	+	15278	287398	51951707	52022942	-	downstream	201371	129848	NearestLocation	Map2k4	-0.193422	-3.79914	0.1877	0.668012	0.866941	DISTAL
10	51931953	51932179	8	16	9	16	8	15	227	+	15279	287398	51951707	52022942	-	downstream	90989	19528	NearestLocation	Map2k4	0.657777	-4.44128	2.03159	0.164631	0.455012	DISTAL
10	51959464	51959674	10	11	4	19	13	23	211	+	15280	287398	51951707	52022942	-	inside	63478	7757	NearestLocation	Map2k4	-0.268393	-4.35615	0.341352	0.563524	0.810154	DISTAL
10	51960397	51960703	11	19	22	32	18	20	307	+	15281	287398	51951707	52022942	-	inside	62545	8690	NearestLocation	Map2k4	0.509341	-3.75262	1.4483	0.23844	0.548184	DISTAL
10	51962387	51962629	20	32	16	31	25	23	243	+	15282	287398	51951707	52022942	-	inside	60555	10680	NearestLocation	Map2k4	0.645038	-3.49387	2.82491	0.10345	0.35726	DISTAL
10	51963863	51964114	28	18	23	37	33	25	252	+	15283	287398	51951707	52022942	-	inside	59079	12156	NearestLocation	Map2k4	0.411794	-3.35173	1.18196	0.285826	0.598307	DISTAL
10	51976563	51976913	25	33	13	60	32	30	351	+	15284	287398	51951707	52022942	-	inside	46379	24856	NearestLocation	Map2k4	0.0938373	-3.18737	0.0647185	0.800966	0.927871	DISTAL
10	51993691	51994045	58	62	37	103	67	91	355	+	15285	287398	51951707	52022942	-	inside	29251	28897	NearestLocation	Map2k4	0.14326	-2.10217	0.276752	0.602799	0.832568	DISTAL
10	52053373	52053583	36	15	17	63	23	42	211	+	15286	287398	51951707	52022942	-	upstream	-30431	30431	NearestLocation	Map2k4	-0.000356535	-3.18727	1.02599e-06	0.999199	0.999649	DISTAL
10	52054065	52054466	148	138	63	270	192	254	402	+	15287	287398	51951707	52022942	-	upstream	-31123	31123	NearestLocation	Map2k4	-0.193522	-0.821781	0.727085	0.40075	0.700402	DISTAL
10	52078888	52079972	381	294	253	848	532	618	1085	+	15288	303226	52085964	52100912	+	upstream	-7076	5992	NearestLocation	Zfp18	-0.218652	0.627471	1.62229	0.21279	0.518087	PROXIMAL
10	52188315	52188721	19	21	14	202	79	107	407	+	15289	303226	52085964	52100912	+	downstream	102351	87403	NearestLocation	Zfp18	-1.9137	-2.22728	35.0638	1.90393e-06	0.000197348	DISTAL
10	52222014	52222281	13	15	16	57	27	48	268	+	15290	303226	52085964	52100912	+	downstream	136050	121102	NearestLocation	Zfp18	-0.647531	-3.36279	2.85937	0.101461	0.353393	DISTAL
10	52229205	52229915	37	25	37	80	61	105	711	+	15291	303226	52085964	52100912	+	downstream	143241	128293	NearestLocation	Zfp18	-0.401111	-2.40907	1.60174	0.215634	0.521443	DISTAL
10	52230462	52231125	35	66	35	96	62	86	664	+	15292	303226	52085964	52100912	+	downstream	144498	129550	NearestLocation	Zfp18	0.0483541	-2.24182	0.0263485	0.872167	0.956158	DISTAL
10	52232815	52233130	20	19	10	27	12	26	316	+	15293	303226	52085964	52100912	+	downstream	146851	131903	NearestLocation	Zfp18	0.480347	-3.86879	1.3883	0.248178	0.559226	DISTAL
10	52233594	52233832	8	3	6	18	14	25	239	+	15294	303226	52085964	52100912	+	downstream	147630	132682	NearestLocation	Zfp18	-0.846944	-4.46812	2.87802	0.100403	0.351481	DISTAL
10	52233851	52234172	18	20	8	26	22	39	322	+	15295	303226	52085964	52100912	+	downstream	147887	132939	NearestLocation	Zfp18	-0.0660873	-3.68709	0.0264518	0.871919	0.956112	DISTAL
10	52234504	52234928	27	36	29	49	31	49	425	+	15296	303226	52085964	52100912	+	downstream	148540	133592	NearestLocation	Zfp18	0.420305	-2.95645	1.55509	0.222268	0.529089	DISTAL
10	52296577	52297064	13	13	9	39	50	60	488	+	15297	303226	52085964	52100912	+	downstream	210613	195665	NearestLocation	Zfp18	-1.24448	-3.30431	9.84589	0.00386183	0.0457409	DISTAL
10	52316283	52316517	60	30	43	37	26	52	235	+	15298	303226	52085964	52100912	+	downstream	230319	215371	NearestLocation	Zfp18	1.10778	-2.72853	10.4848	0.00298879	0.0384416	DISTAL
10	52320672	52321111	53	33	38	105	66	63	440	+	15299	303226	52085964	52100912	+	downstream	234708	219760	NearestLocation	Zfp18	-0.0219327	-2.32945	0.0053115	0.942397	0.981405	DISTAL
10	52322078	52322293	37	19	33	40	19	47	216	+	15300	303226	52085964	52100912	+	downstream	236114	221166	NearestLocation	Zfp18	0.682812	-3.11197	3.32282	0.0785499	0.307271	DISTAL
10	52347299	52347815	65	65	73	203	130	184	517	+	15301	303226	52085964	52100912	+	downstream	261335	246387	NearestLocation	Zfp18	-0.424361	-1.38718	2.88927	0.0997711	0.350374	DISTAL
10	52399999	52400233	10	13	6	14	15	15	235	+	15302	303226	52085964	52100912	+	downstream	314035	299087	NearestLocation	Zfp18	0.244905	-4.43168	0.285363	0.59724	0.829743	DISTAL
10	52464758	52465653	324	243	154	687	456	643	896	+	15303	497926	52504105	52791629	-	downstream	326871	38452	NearestLocation	Shisa6	-0.44981	0.367462	6.11402	0.0194546	0.132648	DISTAL
10	52637033	52637342	10	14	14	24	12	24	310	+	15304	497926	52504105	52791629	-	inside	154596	132928	NearestLocation	Shisa6	0.268285	-4.06639	0.384423	0.540041	0.795241	DISTAL
10	52637364	52637830	27	39	34	60	40	66	467	+	15305	497926	52504105	52791629	-	inside	154265	133259	NearestLocation	Shisa6	0.184131	-2.71796	0.317369	0.577482	0.818215	DISTAL
10	52642248	52642454	10	8	4	21	21	28	207	+	15306	497926	52504105	52791629	-	inside	149381	138143	NearestLocation	Shisa6	-0.815899	-4.19384	3.17518	0.0851388	0.321326	DISTAL
10	52791336	52792045	102	113	69	285	179	242	710	+	15307	497926	52504105	52791629	-	overlapStart	293	293	NearestLocation	Shisa6	-0.431319	-0.951336	3.81833	0.0603043	0.264092	TSS
10	52792071	52792510	26	33	47	99	51	96	440	+	15308	497926	52504105	52791629	-	upstream	-442	442	NearestLocation	Shisa6	-0.248249	-2.37488	0.56928	0.45657	0.742382	TSS
10	52820947	52821242	30	41	21	51	40	46	296	+	15309	497926	52504105	52791629	-	upstream	-29318	29318	NearestLocation	Shisa6	0.287859	-2.91839	0.743855	0.395437	0.696116	DISTAL
10	53028100	53028439	4	8	13	34	21	21	340	+	15310	497929	53218153	53232957	+	upstream	-190053	189714	NearestLocation	Pirt	-0.660751	-4.06832	1.88026	0.180722	0.477043	DISTAL
10	53032029	53032303	12	15	16	21	18	36	275	+	15311	497929	53218153	53232957	+	upstream	-186124	185850	NearestLocation	Pirt	0.10337	-3.82225	0.0593025	0.8093	0.931188	DISTAL
10	53032724	53032956	10	20	10	22	21	28	233	+	15312	497929	53218153	53232957	+	upstream	-185429	185197	NearestLocation	Pirt	0.0391633	-3.90685	0.00848743	0.927224	0.976349	DISTAL
10	53046153	53046743	107	99	54	192	138	260	591	+	15313	497929	53218153	53232957	+	upstream	-172000	171410	NearestLocation	Pirt	-0.31984	-1.15692	1.73065	0.198535	0.500853	DISTAL
10	53149866	53150141	16	22	15	39	17	20	276	+	15314	497929	53218153	53232957	+	upstream	-68287	68012	NearestLocation	Pirt	0.395397	-3.70506	0.972031	0.332251	0.643037	DISTAL
10	53150294	53150817	12	38	22	43	15	57	524	+	15315	497929	53218153	53232957	+	upstream	-67859	67336	NearestLocation	Pirt	0.270472	-3.21763	0.41549	0.524213	0.786085	DISTAL
10	53153022	53153374	9	11	16	17	32	16	353	+	15316	497929	53218153	53232957	+	upstream	-65131	64779	NearestLocation	Pirt	-0.00243802	-3.99421	2.44368e-05	0.996089	0.99877	DISTAL
10	53213834	53214037	41	30	43	79	79	74	204	+	15317	497929	53218153	53232957	+	upstream	-4319	4116	NearestLocation	Pirt	-0.141716	-2.35877	0.203959	0.654871	0.859838	PROXIMAL
10	53295886	53296144	21	16	23	62	32	57	259	+	15318	287405	53322013	53331027	+	upstream	-26127	25869	NearestLocation	Tmem220	-0.395	-3.09689	1.19145	0.283938	0.596553	DISTAL
10	53312096	53312439	68	61	29	176	97	106	344	+	15319	287405	53322013	53331027	+	upstream	-9917	9574	NearestLocation	Tmem220	-0.395033	-1.82188	2.07859	0.159988	0.448515	PROXIMAL
10	53313427	53313785	116	87	45	169	127	149	359	+	15320	287405	53322013	53331027	+	upstream	-8586	8228	NearestLocation	Tmem220	-0.00738589	-1.40645	0.000864369	0.976745	0.992777	PROXIMAL
10	53316603	53316835	9	15	8	19	13	28	233	+	15321	287405	53322013	53331027	+	upstream	-5410	5178	NearestLocation	Tmem220	-0.018083	-4.16391	0.00165545	0.967821	0.989868	PROXIMAL
10	53321768	53322373	255	190	188	569	373	531	606	+	15322	287405	53322013	53331027	+	overlapStart	-245	245	NearestLocation	Tmem220	-0.320576	0.14598	2.99028	0.0942958	0.339891	TSS
10	53340949	53341357	29	30	30	75	54	75	409	+	15323	287406	53334312	53346792	-	inside	5843	5435	NearestLocation	Adprm	-0.293209	-2.62694	0.868898	0.358883	0.666349	PROXIMAL
10	53346310	53347174	184	147	142	358	221	287	865	+	15324	497930	53346887	53359470	+	overlapStart	-577	287	NearestLocation	Sco1	0.0304772	-0.45627	0.0224157	0.882013	0.95959	TSS
10	53395560	53395861	27	11	13	56	21	41	302	+	15325	24583	53372408	53396227	+	inside	23152	366	NearestLocation	Myh3	-0.296474	-3.40785	0.561199	0.459753	0.744463	DISTAL
10	53722984	53723190	12	20	11	50	34	32	207	+	15326	85246	53836471	53988130	+	upstream	-113487	113281	NearestLocation	Gas7	-0.548099	-3.47874	1.95721	0.172315	0.465854	DISTAL
10	53760146	53760983	74	101	82	184	169	265	838	+	15327	85246	53836471	53988130	+	upstream	-76325	75488	NearestLocation	Gas7	-0.375504	-1.09284	2.27622	0.142086	0.421976	DISTAL
10	53819745	53820005	42	23	16	37	33	40	261	+	15328	85246	53836471	53988130	+	upstream	-16726	16466	NearestLocation	Gas7	0.394071	-3.16191	1.18865	0.284493	0.597075	DISTAL
10	53830780	53831350	141	109	52	203	133	170	571	+	15329	85246	53836471	53988130	+	upstream	-5691	5121	NearestLocation	Gas7	0.0986856	-1.18539	0.163317	0.689057	0.877777	PROXIMAL
10	53914586	53914964	58	25	22	100	73	67	379	+	15330	140936	53992826	54000572	+	upstream	-78240	77862	NearestLocation	Rcvrn	-0.347052	-2.41557	1.15499	0.291282	0.603882	DISTAL
10	53976527	53976783	11	28	12	60	33	28	257	+	15331	140936	53992826	54000572	+	upstream	-16299	16043	NearestLocation	Rcvrn	-0.350547	-3.3698	0.744066	0.395371	0.696039	DISTAL
10	54032321	54032695	106	94	53	146	67	91	375	+	15332	60432	54006866	54070157	-	inside	37836	25455	NearestLocation	Glp2r	0.622929	-1.66027	5.76092	0.0229614	0.146905	DISTAL
10	54056995	54057220	6	14	10	35	36	30	226	+	15333	60432	54006866	54070157	-	inside	13162	12937	NearestLocation	Glp2r	-0.87807	-3.73096	4.02332	0.0541917	0.247655	DISTAL
10	54071412	54071692	178	120	78	381	199	284	281	+	15334	60432	54006866	54070157	-	upstream	-1255	1255	NearestLocation	Glp2r	-0.324277	-0.636623	2.15254	0.152992	0.438561	PROXIMAL
10	54126778	54127147	48	63	38	117	77	77	370	+	15335	287411	54098500	54116883	+	downstream	28278	9895	NearestLocation	Dhrs7c	0.018175	-2.10274	0.0041865	0.94885	0.983671	DISTAL
10	54181607	54181877	47	18	25	58	32	53	271	+	15336	100147704	54153291	54213556	-	inside	31949	28316	NearestLocation	Usp43	0.225205	-2.91429	0.407691	0.528106	0.788569	DISTAL
10	54189921	54190523	245	232	175	500	331	387	603	+	15337	100147704	54153291	54213556	-	inside	23635	23033	NearestLocation	Usp43	-0.0177199	0.0161705	0.00923146	0.924111	0.975018	DISTAL
10	54213078	54213486	92	74	58	189	94	138	409	+	15338	100147704	54153291	54213556	-	inside	478	70	NearestLocation	Usp43	-0.00713388	-1.51911	0.00084708	0.976979	0.992816	TSS
10	54213611	54214402	264	180	135	524	266	352	792	+	15339	100147704	54153291	54213556	-	upstream	-55	55	NearestLocation	Usp43	-0.0918216	-0.136474	0.207516	0.652081	0.858488	TSS
10	54257214	54257470	18	25	14	42	38	47	257	+	15340	303233	54216434	54257404	-	overlapStart	190	66	NearestLocation	Wdr16	-0.29302	-3.25837	0.645242	0.428291	0.722019	TSS
10	54257958	54258447	49	63	41	119	71	109	490	+	15341	59074	54258232	54498841	+	overlapStart	-274	215	NearestLocation	Stx8	-0.0680718	-2.01571	0.0628863	0.803742	0.928801	TSS
10	54312236	54312932	27	41	26	68	31	51	697	+	15342	59074	54258232	54498841	+	inside	54004	54004	NearestLocation	Stx8	0.244556	-2.85151	0.536824	0.469576	0.750984	DISTAL
10	54313850	54314164	20	17	12	55	33	33	315	+	15343	59074	54258232	54498841	+	inside	55618	55618	NearestLocation	Stx8	-0.420283	-3.38889	1.26322	0.270171	0.582542	DISTAL
10	54326615	54326890	63	52	49	128	52	105	276	+	15344	59074	54258232	54498841	+	inside	68383	68383	NearestLocation	Stx8	0.135495	-2.01751	0.235253	0.631265	0.847498	DISTAL
10	54338753	54339191	78	58	44	179	115	110	439	+	15345	59074	54258232	54498841	+	inside	80521	80521	NearestLocation	Stx8	-0.294304	-1.67771	1.28379	0.266388	0.578846	DISTAL
10	54349536	54349746	37	17	3	40	31	28	211	+	15346	59074	54258232	54498841	+	inside	91304	91304	NearestLocation	Stx8	0.00354151	-3.47945	6.82748e-05	0.993463	0.997989	DISTAL
10	54439330	54439713	13	34	13	52	30	51	384	+	15347	59074	54258232	54498841	+	inside	181098	59128	NearestLocation	Stx8	-0.255658	-3.21032	0.441605	0.511548	0.778582	DISTAL
10	54450256	54450614	47	35	27	66	33	40	359	+	15348	59074	54258232	54498841	+	inside	192024	48227	NearestLocation	Stx8	0.541734	-2.80124	2.78436	0.105848	0.361466	DISTAL
10	54576937	54577249	15	10	14	58	30	53	313	+	15349	114523	54507536	54711662	-	inside	134725	69401	NearestLocation	Ntn1	-0.927015	-3.34946	5.74432	0.0231425	0.147666	DISTAL
10	54626333	54626615	58	29	18	71	31	42	283	+	15350	114523	54507536	54711662	-	inside	85329	85047	NearestLocation	Ntn1	0.416171	-2.82355	1.40842	0.244857	0.555752	DISTAL
10	54711527	54711740	9	25	17	31	27	46	214	+	15351	114523	54507536	54711662	-	overlapStart	135	78	NearestLocation	Ntn1	-0.128001	-3.47462	0.0955676	0.759404	0.909915	TSS
10	54712171	54712550	63	56	38	108	70	68	380	+	15352	114523	54507536	54711662	-	upstream	-509	509	NearestLocation	Ntn1	0.22452	-2.14229	0.644085	0.428701	0.722329	TSS
10	54725237	54725475	11	16	16	35	20	26	239	+	15353	114523	54507536	54711662	-	upstream	-13575	13575	NearestLocation	Ntn1	0.00988067	-3.7713	0.000569452	0.981124	0.994162	DISTAL
10	54725838	54726068	15	19	5	40	30	24	231	+	15354	114523	54507536	54711662	-	upstream	-14176	14176	NearestLocation	Ntn1	-0.426837	-3.70897	1.0143	0.322124	0.633539	DISTAL
10	54757536	54757905	56	36	37	106	81	102	370	+	15355	497931	54802425	54822854	+	upstream	-44889	44520	NearestLocation	Pik3r5	-0.286643	-2.13519	1.03194	0.318023	0.629706	DISTAL
10	54827417	54827732	25	22	23	96	33	50	316	+	15356	497932	54844591	54878389	+	upstream	-17174	16859	NearestLocation	Pik3r6	-0.403651	-2.89362	1.31091	0.261501	0.573389	DISTAL
10	54882352	54882844	11	29	11	136	108	120	493	+	15357	287414	54882592	54884685	+	overlapStart	-240	240	NearestLocation	Mfsd6l	-1.9663	-2.27137	33.1394	3.00468e-06	0.000275626	TSS
10	54905699	54906031	87	66	32	174	47	109	333	+	15358	303234	54913271	54923448	+	upstream	-7572	7240	NearestLocation	Ccdc42	0.0773326	-1.86539	0.0647901	0.800858	0.927842	PROXIMAL
10	54915552	54915754	8	13	14	37	35	26	203	+	15359	303234	54913271	54923448	+	inside	2281	2281	NearestLocation	Ccdc42	-0.595989	-3.69515	1.92211	0.176089	0.471131	PROXIMAL
10	54946967	54947380	26	35	7	128	97	81	414	+	15360	303234	54913271	54923448	+	downstream	33696	23519	NearestLocation	Ccdc42	-1.34045	-2.38283	14.6099	0.000639114	0.0131029	DISTAL
10	55016610	55017602	575	527	357	1282	845	947	993	+	15361	79433	55017314	55148296	+	overlapStart	-704	288	NearestLocation	Myh10	-0.203585	1.25819	1.63677	0.210813	0.515425	TSS
10	55083099	55083440	23	27	17	98	34	32	342	+	15362	79433	55017314	55148296	+	inside	65785	64856	NearestLocation	Myh10	-0.360241	-2.9963	0.9135	0.347012	0.656035	DISTAL
10	55086268	55086576	53	17	8	140	39	79	309	+	15363	79433	55017314	55148296	+	inside	68954	61720	NearestLocation	Myh10	-0.835182	-2.55229	4.36039	0.0455875	0.22349	DISTAL
10	55115394	55115630	25	11	13	73	19	33	237	+	15364	170845	55153452	55186676	-	downstream	71282	37822	NearestLocation	Ndel1	-0.409265	-3.39022	0.975458	0.331414	0.642159	DISTAL
10	55186098	55187055	363	299	166	866	468	620	958	+	15365	170845	55153452	55186676	-	overlapStart	578	379	NearestLocation	Ndel1	-0.368576	0.513657	4.05498	0.053311	0.245399	TSS
10	55234396	55235024	64	70	38	176	111	139	629	+	15366	287417	55234796	55237926	+	overlapStart	-400	228	NearestLocation	Rpl26	-0.434852	-1.66422	2.9456	0.0966738	0.344506	TSS
10	55240606	55241085	71	61	28	142	103	83	480	+	15367	287417	55234796	55237926	+	downstream	5810	2680	NearestLocation	Rpl26	-0.199824	-1.91916	0.485226	0.491558	0.766062	PROXIMAL
10	55253538	55254253	35	52	16	127	66	71	716	+	15368	303236	55252748	55258298	-	inside	4760	790	NearestLocation	Odf4	-0.486064	-2.36277	2.27079	0.142545	0.422621	PROXIMAL
10	55296396	55297062	210	224	106	616	306	380	667	+	15369	497933	55297129	55301123	+	upstream	-733	67	NearestLocation	Slc25a35	-0.389774	-0.0828069	3.55557	0.0693014	0.286169	TSS
10	55301962	55302626	133	107	56	247	122	183	665	+	15370	287419	55301089	55302460	-	overlapStart	498	166	NearestLocation	Rangrf	-0.023565	-1.14412	0.00960778	0.922585	0.974348	TSS
10	55311006	55311308	15	20	14	57	35	37	303	+	15371	287419	55301089	55302460	-	upstream	-8546	8546	NearestLocation	Rangrf	-0.498954	-3.32899	1.80058	0.189955	0.489588	PROXIMAL
10	55332591	55332952	65	40	34	142	87	91	362	+	15372	287420	55316450	55332781	-	overlapStart	190	171	NearestLocation	Pfas	-0.327148	-2.02262	1.35702	0.253457	0.564701	TSS
10	55335774	55336319	130	81	38	251	158	155	546	+	15373	303238	55339019	55359673	+	upstream	-3245	2700	NearestLocation	Ctc1	-0.345535	-1.23089	1.67424	0.205804	0.509531	PROXIMAL
10	55338873	55339522	136	110	66	294	179	236	650	+	15374	303238	55339019	55359673	+	overlapStart	-146	146	NearestLocation	Ctc1	-0.316979	-0.900978	2.02819	0.164974	0.455549	TSS
10	55363148	55363696	65	88	68	239	120	118	549	+	15375	114592	55369546	55375203	+	upstream	-6398	5850	NearestLocation	Aurkb	-0.185212	-1.41847	0.498783	0.485617	0.762225	PROXIMAL
10	55364014	55364351	35	32	19	105	41	57	338	+	15376	114592	55369546	55375203	+	upstream	-5532	5195	NearestLocation	Aurkb	-0.329225	-2.68673	1.00668	0.323919	0.635119	PROXIMAL
10	55369216	55369785	44	42	22	187	100	113	570	+	15377	114592	55369546	55375203	+	overlapStart	-330	239	NearestLocation	Aurkb	-1.00702	-1.95647	12.7219	0.00126607	0.0212203	TSS
10	55384722	55385362	207	218	116	559	315	417	641	+	15378	497934	55385181	55387035	+	overlapStart	-459	181	NearestLocation	LOC497934	-0.37741	-0.0791856	3.75432	0.0623686	0.269396	TSS
10	55385531	55385796	39	39	21	102	48	79	266	+	15379	497934	55385181	55387035	+	inside	350	350	NearestLocation	LOC497934	-0.31498	-2.50418	1.06037	0.31156	0.623284	TSS
10	55392640	55392842	11	29	15	60	40	38	203	+	15380	691750	55397006	55399330	+	upstream	-4366	4164	NearestLocation	Tmem107	-0.434881	-3.21119	1.25904	0.270949	0.583395	PROXIMAL
10	55396890	55397163	31	34	20	132	46	77	274	+	15381	691750	55397006	55399330	+	overlapStart	-116	116	NearestLocation	Tmem107	-0.658076	-2.4983	4.20676	0.0493045	0.234058	TSS
10	55399147	55399974	186	139	53	488	198	251	828	+	15382	691750	55397006	55399330	+	overlapEnd	2141	183	NearestLocation	Tmem107	-0.440084	-0.590739	2.88086	0.100243	0.351137	PROXIMAL
10	55418449	55418768	55	18	17	92	63	65	320	+	15383	24803	55418597	55422465	+	overlapStart	-148	148	NearestLocation	Vamp2	-0.444907	-2.57827	1.62824	0.211975	0.517028	TSS
10	55424374	55424964	453	348	228	1261	583	706	591	+	15384	287422	55430184	55439080	+	upstream	-5810	5220	NearestLocation	Per1	-0.417213	0.861702	5.07559	0.0319237	0.180246	PROXIMAL
10	55426691	55427001	174	102	79	476	171	190	311	+	15385	287422	55430184	55439080	+	upstream	-3493	3183	NearestLocation	Per1	-0.325133	-0.713118	1.55809	0.221834	0.52856	PROXIMAL
10	55428249	55428603	228	158	85	429	191	232	355	+	15386	287422	55430184	55439080	+	upstream	-1935	1581	NearestLocation	Per1	0.0202725	-0.512949	0.00743149	0.931889	0.977654	PROXIMAL
10	55429488	55429782	82	84	44	282	97	135	295	+	15387	287422	55430184	55439080	+	upstream	-696	402	NearestLocation	Per1	-0.373379	-1.42489	1.91143	0.177258	0.47245	TSS
10	55440549	55440756	14	9	3	50	27	37	208	+	15388	287423	55450224	55452747	+	upstream	-9675	9468	NearestLocation	Hes7	-1.25736	-3.70176	8.35545	0.00717422	0.0693376	PROXIMAL
10	55452074	55452584	103	93	57	230	104	165	511	+	15389	287423	55450224	55452747	+	inside	1850	163	NearestLocation	Hes7	-0.0803411	-1.32023	0.110823	0.741581	0.901657	PROXIMAL
10	55454818	55455115	57	62	30	144	99	70	298	+	15390	287424	55455906	55478970	+	upstream	-1088	791	NearestLocation	Aloxe3	-0.218926	-1.99569	0.554912	0.462255	0.746076	PROXIMAL
10	55455415	55455726	121	95	55	128	76	93	312	+	15391	287424	55455906	55478970	+	upstream	-491	180	NearestLocation	Aloxe3	0.730439	-1.61017	8.27175	0.00743526	0.0710128	TSS
10	55507545	55507810	6	12	5	13	15	18	266	+	15392	266604	55517229	55526545	-	downstream	19000	9419	NearestLocation	Alox15b	-0.144312	-4.5175	0.08842	0.768295	0.913954	DISTAL
10	55621673	55622009	17	29	14	55	19	40	337	+	15393	79222	55578751	55594291	-	upstream	-27382	27382	NearestLocation	Gucy2d	-0.00280611	-3.34688	5.52457e-05	0.99412	0.998169	DISTAL
10	55666798	55667301	135	93	79	420	275	326	504	+	15394	287427	55667071	55668657	+	overlapStart	-273	230	NearestLocation	Trappc1	-0.856765	-0.579105	16.1936	0.00036958	0.00900558	TSS
10	55669054	55669346	86	62	34	214	148	134	293	+	15395	58981	55669303	55675727	+	overlapStart	-249	43	NearestLocation	Kcnab3	-0.603188	-1.50201	5.23824	0.0294929	0.171723	TSS
10	55682689	55683087	37	38	24	84	68	78	399	+	15396	497935	55682608	55683280	+	inside	81	81	NearestLocation	RGD1563441	-0.354166	-2.47349	1.39836	0.246511	0.557387	TSS
10	55707506	55707899	39	46	23	153	72	88	394	+	15397	497935	55682608	55683280	+	downstream	24898	24226	NearestLocation	RGD1563441	-0.638165	-2.18915	4.67261	0.0389556	0.203234	DISTAL
10	55708854	55709238	51	65	32	134	115	118	385	+	15398	497935	55682608	55683280	+	downstream	26246	25574	NearestLocation	RGD1563441	-0.463465	-1.85756	2.90608	0.0988352	0.34849	DISTAL
10	55739422	55740321	178	122	67	447	246	245	900	+	15399	287429	55739689	55740766	+	overlapStart	-267	267	NearestLocation	Naa38	-0.496094	-0.582103	4.43811	0.0438267	0.21817	TSS
10	55745359	55745566	46	44	15	102	56	73	208	+	15400	497936	55740605	55742300	-	upstream	-3059	3059	NearestLocation	Tmem88	-0.279177	-2.46636	0.771152	0.387009	0.689051	PROXIMAL
10	55752203	55752640	205	183	106	586	248	272	438	+	15401	363630	55743701	55751368	-	upstream	-835	835	NearestLocation	Kdm6b	-0.263625	-0.275298	1.38631	0.248511	0.55953	TSS
10	55753019	55753581	204	184	79	431	217	256	563	+	15402	363630	55743701	55751368	-	upstream	-1651	1651	NearestLocation	Kdm6b	-0.089363	-0.469498	0.153293	0.698243	0.881418	PROXIMAL
10	55754223	55754641	198	152	94	267	162	158	419	+	15403	363630	55743701	55751368	-	upstream	-2855	2855	NearestLocation	Kdm6b	0.457965	-0.787732	4.04846	0.053491	0.245983	PROXIMAL
10	55765123	55765918	140	196	69	467	225	320	796	+	15404	363630	55743701	55751368	-	upstream	-13755	13755	NearestLocation	Kdm6b	-0.443816	-0.468106	3.60941	0.0673413	0.281906	DISTAL
10	55767954	55768406	75	93	51	249	141	152	453	+	15405	363630	55743701	55751368	-	upstream	-16586	16586	NearestLocation	Kdm6b	-0.421337	-1.32685	2.93652	0.0971656	0.345564	DISTAL
10	55779539	55779756	21	19	7	61	49	46	218	+	15406	363630	55743701	55751368	-	upstream	-28171	28171	NearestLocation	Kdm6b	-0.891523	-3.17512	5.62155	0.0245316	0.153495	DISTAL
10	55822096	55822478	44	51	19	95	83	46	383	+	15407	363630	55743701	55751368	-	upstream	-70728	70728	NearestLocation	Kdm6b	-0.156135	-2.41355	0.215569	0.64587	0.85552	DISTAL
10	55828430	55828656	20	35	17	64	41	28	227	+	15408	363630	55743701	55751368	-	upstream	-77062	77062	NearestLocation	Kdm6b	-0.00803145	-3.09936	0.000458977	0.983053	0.994656	DISTAL
10	55877234	55877625	18	6	10	46	28	32	392	+	15409	360546	55906787	55912752	-	downstream	35518	29162	NearestLocation	Efnb3	-0.74826	-3.66422	3.13267	0.0871505	0.325193	DISTAL
10	55896622	55896981	50	41	32	140	51	73	360	+	15410	360546	55906787	55912752	-	downstream	16130	9806	NearestLocation	Efnb3	-0.175265	-2.26939	0.337896	0.565494	0.811319	DISTAL
10	55931251	55931789	192	117	96	454	343	314	539	+	15411	287432	55914380	55931438	-	overlapStart	187	187	NearestLocation	Wrap53	-0.607181	-0.353095	7.81172	0.00906676	0.0811945	TSS
10	55933522	55933862	66	58	36	162	93	106	341	+	15412	24842	55932658	55944087	+	inside	864	864	NearestLocation	Tp53	-0.295209	-1.84725	1.24483	0.273615	0.585957	TSS
10	55957357	55957850	58	48	42	168	104	92	494	+	15413	24214	55951260	55957495	-	overlapStart	138	138	NearestLocation	Atp1b2	-0.408157	-1.87126	2.21764	0.147133	0.429716	TSS
10	55973494	55973719	10	18	18	42	12	13	226	+	15414	360547	55973681	55975433	+	overlapStart	-187	38	NearestLocation	Sat2	0.426686	-3.88283	0.858492	0.361735	0.668859	TSS
10	55982588	55983432	407	361	232	841	531	549	845	+	15415	287433	55983452	56003515	+	upstream	-864	20	NearestLocation	Fxr2	-0.0737945	0.640455	0.177021	0.677018	0.87143	TSS
10	56005922	56006199	23	10	12	67	21	38	278	+	15416	363632	56006152	56009141	+	overlapStart	-230	47	NearestLocation	Sox15	-0.554158	-3.41666	1.86278	0.182701	0.479768	TSS
10	56012421	56013116	92	64	55	276	155	172	696	+	15417	303244	56007275	56012851	-	overlapStart	430	265	NearestLocation	Mpdu1	-0.623948	-1.2541	6.61888	0.0154176	0.115151	TSS
10	56021317	56021845	111	103	71	381	205	223	529	+	15418	287436	56016895	56022402	-	inside	1085	557	NearestLocation	Eif4a1	-0.611856	-0.838219	7.39295	0.0108937	0.0920261	PROXIMAL
10	56022221	56022810	293	256	136	981	443	459	590	+	15419	287436	56016895	56022402	-	overlapStart	181	181	NearestLocation	Eif4a1	-0.573494	0.362485	7.49298	0.0104236	0.0893632	TSS
10	56031951	56032569	165	137	74	506	269	272	619	+	15420	303245	56023247	56032029	-	overlapStart	78	78	NearestLocation	Senp3	-0.60747	-0.471905	7.29283	0.0113875	0.0947623	TSS
10	56045260	56045790	63	68	25	198	111	175	531	+	15421	360548	56036418	56045715	-	overlapStart	455	75	NearestLocation	Tnfsf12	-0.768205	-1.61759	8.16642	0.00777849	0.0730874	TSS
10	56055282	56055792	235	139	78	327	227	168	511	+	15422	360548	56036418	56045715	-	upstream	-9567	9567	NearestLocation	Tnfsf12	0.147768	-0.640248	0.338541	0.565125	0.811107	PROXIMAL
10	56082680	56082893	7	12	6	24	28	23	214	+	15423	691976	56111992	56113760	-	downstream	31080	29099	NearestLocation	Slc35g3	-0.736879	-4.07247	2.62164	0.116137	0.379375	DISTAL
10	56110067	56111319	319	315	146	1046	649	559	1253	+	15424	691976	56111992	56113760	-	downstream	3693	673	NearestLocation	Slc35g3	-0.682286	0.611192	11.518	0.00199586	0.0292235	PROXIMAL
10	56117206	56117656	52	59	16	120	79	81	451	+	15425	287441	56117418	56133345	+	overlapStart	-212	212	NearestLocation	Zbtb4	-0.30435	-2.19415	0.943132	0.339427	0.649478	TSS
10	56136596	56137029	85	106	66	282	206	188	434	+	15426	24261	56135720	56148237	-	inside	11641	876	NearestLocation	Chrnb1	-0.525071	-1.03031	4.99389	0.0332274	0.184362	DISTAL
10	56147457	56148044	242	169	100	682	317	324	588	+	15427	24261	56135720	56148237	-	inside	780	193	NearestLocation	Chrnb1	-0.493872	-0.107381	4.80282	0.0365119	0.195685	TSS
10	56155076	56155378	27	36	21	124	70	92	303	+	15428	170632	56150464	56153978	-	upstream	-1098	1098	NearestLocation	Fgf11	-0.87044	-2.37446	8.35415	0.00717818	0.0693586	PROXIMAL
10	56156046	56156522	118	102	49	219	149	95	477	+	15429	170632	56150464	56153978	-	upstream	-2068	2068	NearestLocation	Fgf11	0.0534365	-1.32054	0.0379369	0.846915	0.947027	PROXIMAL
10	56158052	56158324	39	35	24	122	65	75	273	+	15430	170632	56150464	56153978	-	upstream	-4074	4074	NearestLocation	Fgf11	-0.525155	-2.3856	3.10156	0.0886573	0.328282	PROXIMAL
10	56190329	56191350	553	387	295	1171	720	814	1022	+	15431	287442	56191141	56192252	+	overlapStart	-812	209	NearestLocation	LOC100913000	-0.259616	1.0423	2.31983	0.138461	0.416404	TSS
10	56198571	56199149	160	175	83	421	258	264	579	+	15432	360549	56198996	56203509	+	overlapStart	-425	153	NearestLocation	Plscr3	-0.312909	-0.489484	2.06018	0.161788	0.451286	TSS
10	56211815	56212402	75	85	39	236	128	132	588	+	15433	303247	56204227	56210512	-	upstream	-1303	1303	NearestLocation	Tnk1	-0.442925	-1.46385	2.92308	0.0978986	0.346865	PROXIMAL
10	56232091	56232360	49	34	12	137	43	66	270	+	15434	691982	56231897	56233842	-	inside	1751	194	NearestLocation	Tmem95	-0.47919	-2.49361	1.83955	0.185369	0.483308	PROXIMAL
10	56232841	56233082	48	44	19	127	94	59	242	+	15435	691982	56231897	56233842	-	inside	1001	760	NearestLocation	Tmem95	-0.500721	-2.25307	2.43239	0.129595	0.40243	PROXIMAL
10	56236476	56237491	263	192	136	555	343	361	1016	+	15436	363634	56234671	56236834	-	overlapStart	358	358	NearestLocation	Kctd11	-0.223433	-0.036964	1.28272	0.266582	0.578984	TSS
10	56256541	56257195	85	69	34	290	179	221	655	+	15437	497940	56252671	56256702	-	overlapStart	161	161	NearestLocation	LOC497940	-1.01855	-1.19037	17.177	0.000265869	0.00712919	TSS
10	56257234	56258009	80	105	60	232	205	185	776	+	15438	303248	56257734	56269348	+	overlapStart	-500	275	NearestLocation	Neurl4	-0.494602	-1.12016	4.19389	0.0496307	0.234973	TSS
10	56269384	56270082	100	100	56	315	147	178	699	+	15439	497941	56269587	56272107	+	overlapStart	-203	203	NearestLocation	Gps2	-0.426597	-1.11188	3.14257	0.0866771	0.324362	TSS
10	56275030	56275387	100	67	59	149	81	99	358	+	15440	287444	56272202	56276602	-	inside	1572	1215	NearestLocation	Eif5a	0.35056	-1.6837	1.86261	0.18272	0.479795	PROXIMAL
10	56276432	56277222	301	260	168	727	531	603	791	+	15441	287444	56272202	56276602	-	overlapStart	170	170	NearestLocation	Eif5a	-0.495854	0.420308	7.92051	0.00864861	0.0785802	TSS
10	56282163	56282407	40	16	11	46	29	31	245	+	15442	287444	56272202	56276602	-	upstream	-5561	5561	NearestLocation	Eif5a	0.183172	-3.32778	0.219172	0.643137	0.853941	PROXIMAL
10	56291364	56291857	112	81	46	255	200	197	494	+	15443	303250	56291808	56297458	+	overlapStart	-444	49	NearestLocation	Ybx2	-0.614278	-1.11126	6.37335	0.0172531	0.123335	TSS
10	56304219	56304636	37	30	23	83	55	66	418	+	15444	25139	56298102	56303606	-	upstream	-613	613	NearestLocation	Slc2a4	-0.301452	-2.63306	0.951281	0.337382	0.647587	TSS
10	56321126	56321601	65	84	33	274	166	153	476	+	15445	65132	56321561	56323747	+	overlapStart	-435	40	NearestLocation	Cldn7	-0.842912	-1.34536	10.1342	0.00343782	0.0422021	TSS
10	56322502	56322843	25	26	18	85	51	52	342	+	15446	65132	56321561	56323747	+	inside	941	904	NearestLocation	Cldn7	-0.556102	-2.84121	2.7969	0.105099	0.360283	TSS
10	56335186	56336183	249	211	122	622	414	510	998	+	15447	287446	56324101	56335657	-	overlapStart	471	471	NearestLocation	Elp5	-0.552703	0.122391	8.62001	0.00641235	0.0643687	TSS
10	56345596	56345845	59	44	45	180	98	123	250	+	15448	58974	56346407	56349342	+	upstream	-811	562	NearestLocation	Gabarap	-0.527097	-1.7943	3.95827	0.0560531	0.252848	TSS
10	56346154	56346479	71	94	34	202	94	125	326	+	15449	58974	56346407	56349342	+	overlapStart	-253	72	NearestLocation	Gabarap	-0.199878	-1.60964	0.536258	0.469809	0.751214	TSS
10	56349784	56350259	241	238	91	584	394	422	476	+	15450	360550	56350259	56354353	+	overlapStart	-475	0	NearestLocation	Phf23	-0.463462	0.0192606	4.70621	0.0383082	0.201358	TSS
10	56351497	56352013	127	97	57	346	223	246	517	+	15451	360550	56350259	56354353	+	inside	1238	1238	NearestLocation	Phf23	-0.679796	-0.837806	8.94359	0.0055975	0.0588501	PROXIMAL
10	56354799	56355116	64	57	36	144	98	104	318	+	15452	303251	56355170	56364388	+	upstream	-371	54	NearestLocation	LOC100361515	-0.274296	-1.88404	1.07296	0.308755	0.620733	TSS
10	56369354	56369751	107	82	39	186	121	92	398	+	15453	25363	56364440	56369587	-	overlapStart	233	164	NearestLocation	Acadvl	0.0310524	-1.54862	0.0125685	0.911502	0.970297	TSS
10	56374643	56374987	59	63	37	167	80	107	345	+	15454	29495	56372666	56398720	+	inside	1977	1977	NearestLocation	Dlg4	-0.255115	-1.87346	0.906801	0.348759	0.657728	PROXIMAL
10	56375079	56375720	120	150	82	251	208	254	642	+	15455	29495	56372666	56398720	+	inside	2413	2413	NearestLocation	Dlg4	-0.162724	-0.799957	0.541349	0.467727	0.749776	PROXIMAL
10	56383208	56383768	112	98	64	252	101	127	561	+	15456	29495	56372666	56398720	+	inside	10542	10542	NearestLocation	Dlg4	0.101872	-1.2983	0.163222	0.689142	0.877812	DISTAL
10	56536933	56537174	23	22	9	40	29	21	242	+	15457	64195	56506747	56511257	+	downstream	30186	25676	NearestLocation	Clec10a	0.106633	-3.56975	0.0710348	0.791704	0.924083	DISTAL
10	56567686	56568036	32	32	25	85	53	59	351	+	15458	287450	56567393	56571116	+	inside	293	293	NearestLocation	Slc16a11	-0.253541	-2.66613	0.656046	0.424492	0.719238	TSS
10	56575223	56575912	134	128	73	278	149	165	690	+	15459	287451	56571907	56575557	-	overlapStart	334	334	NearestLocation	Slc16a13	0.0585994	-0.996088	0.0643237	0.801561	0.928168	TSS
10	56583351	56583599	49	59	17	120	89	81	249	+	15460	360551	56578678	56583601	-	inside	250	2	NearestLocation	Bcl6b	-0.384731	-2.1659	1.52831	0.226191	0.533748	TSS
10	56584906	56585111	21	19	9	71	30	71	206	+	15461	360551	56578678	56583601	-	upstream	-1305	1305	NearestLocation	Bcl6b	-0.910936	-3.09354	6.06628	0.0198924	0.134528	PROXIMAL
10	56591854	56592612	298	281	148	544	382	481	759	+	15462	287452	56589620	56592266	-	overlapStart	412	346	NearestLocation	RGD1308134	-0.102074	0.185709	0.299804	0.588155	0.824535	TSS
10	56594177	56594555	72	71	53	139	99	119	379	+	15463	287453	56592531	56594249	-	overlapStart	72	72	NearestLocation	Rnasek	0.0148007	-1.71251	0.00348913	0.953299	0.9852	TSS
10	56607936	56608288	31	41	19	74	55	56	353	+	15464	287454	56595898	56608169	-	overlapStart	233	119	NearestLocation	Alox12	-0.165183	-2.70404	0.261813	0.612715	0.83785	TSS
10	56734475	56734733	38	32	22	79	21	26	259	+	15465	81639	56704494	56713186	-	upstream	-21289	21289	NearestLocation	Alox15	0.480507	-3.00923	1.62564	0.21233	0.517533	DISTAL
10	56755958	56756471	45	54	32	121	89	87	514	+	15466	360552	56739142	56756177	-	overlapStart	219	219	NearestLocation	Pelp1	-0.31331	-2.10623	1.24602	0.27339	0.585711	TSS
10	56796949	56797771	410	362	205	988	669	658	823	+	15467	25388	56797489	56805282	+	overlapStart	-540	282	NearestLocation	Arrb2	-0.394366	0.771036	4.84328	0.0357876	0.193302	TSS
10	56814730	56815495	270	239	148	635	388	417	766	+	15468	287456	56814847	56816652	+	overlapStart	-117	117	NearestLocation	Med11	-0.262808	0.136465	1.93804	0.174364	0.468924	TSS
10	56821539	56822293	223	176	101	441	185	235	755	+	15469	287457	56821719	56828333	+	overlapStart	-180	180	NearestLocation	Zmynd15	0.107941	-0.459984	0.227946	0.636596	0.850164	TSS
10	56864689	56865130	114	62	60	243	110	170	442	+	15470	303256	56869487	56875879	+	upstream	-4798	4357	NearestLocation	Tm4sf5	-0.24277	-1.3249	0.917469	0.345982	0.655059	PROXIMAL
10	56884684	56885196	80	56	50	201	91	115	513	+	15471	497943	56883707	56885340	+	inside	977	144	NearestLocation	Gltpd2	-0.217466	-1.66617	0.683046	0.415223	0.711837	TSS
10	56888759	56889050	37	36	27	84	81	80	292	+	15472	29666	56888972	56891279	+	overlapStart	-213	78	NearestLocation	Psmb6	-0.438553	-2.40275	2.13082	0.155009	0.441626	TSS
10	56908519	56909208	57	60	68	188	159	175	690	+	15473	25097	56908891	56926691	+	overlapStart	-372	317	NearestLocation	NA	-0.596013	-1.41268	5.34991	0.0279423	0.16625	TSS
10	56930319	56931141	101	138	109	324	247	304	823	+	15474	303259	56930890	56984074	+	overlapStart	-571	251	NearestLocation	Mink1	-0.434158	-0.629683	3.91325	0.0573828	0.256352	TSS
10	56945598	56945862	19	14	5	44	28	27	265	+	15475	303259	56930890	56984074	+	inside	14708	14708	NearestLocation	Mink1	-0.528775	-3.68438	1.60705	0.214895	0.520616	DISTAL
10	56952515	56952718	32	24	24	82	20	48	204	+	15476	303259	56930890	56984074	+	inside	21625	21625	NearestLocation	Mink1	0.0508813	-2.97327	0.0192586	0.890578	0.962703	DISTAL
10	57013553	57014279	171	156	76	491	324	303	727	+	15477	64201	57011497	57013612	-	overlapStart	59	59	NearestLocation	Slc25a11	-0.625769	-0.364529	8.16669	0.00777757	0.0730874	TSS
10	57020352	57020803	52	42	36	139	68	92	452	+	15478	64303	57018597	57021302	-	inside	950	499	NearestLocation	Pfn1	-0.291309	-2.12214	1.08052	0.307088	0.619102	TSS
10	57021252	57021481	29	51	15	103	69	53	230	+	15479	64303	57018597	57021302	-	overlapStart	50	50	NearestLocation	Pfn1	-0.393578	-2.52679	1.3084	0.26195	0.574004	TSS
10	57021761	57022044	36	19	24	50	60	62	284	+	15480	64303	57018597	57021302	-	upstream	-459	459	NearestLocation	Pfn1	-0.275454	-2.81865	0.623948	0.435934	0.727275	TSS
10	57022611	57022926	49	42	27	123	51	45	316	+	15481	25438	57023901	57029253	+	upstream	-1290	975	NearestLocation	Eno3	0.0122855	-2.43822	0.00142904	0.970102	0.990573	PROXIMAL
10	57035939	57036869	485	446	248	1373	833	934	931	+	15482	303260	57030583	57036740	-	overlapStart	801	129	NearestLocation	Spag7	-0.550162	1.13214	10.4323	0.00305177	0.0389306	TSS
10	57037359	57037627	112	69	51	201	90	124	269	+	15483	303260	57030583	57036740	-	upstream	-619	619	NearestLocation	Spag7	0.0530266	-1.51906	0.0415761	0.83984	0.944157	TSS
10	57054202	57054482	32	29	15	97	42	46	281	+	15484	287462	57036786	57054892	-	inside	690	410	NearestLocation	Camta2	-0.388655	-2.82768	1.27419	0.268146	0.580528	TSS
10	57054503	57055202	78	99	63	267	161	214	700	+	15485	287462	57036786	57054892	-	overlapStart	389	310	NearestLocation	Camta2	-0.524568	-1.12491	5.14901	0.0308001	0.176242	TSS
10	57067233	57067991	168	162	89	378	255	291	759	+	15486	360555	57055316	57067307	-	overlapStart	74	74	NearestLocation	Inca1	-0.282771	-0.49869	1.84936	0.184236	0.481802	TSS
10	57092578	57092952	47	45	21	130	45	83	375	+	15487	113886	57067764	57097464	+	inside	24814	4512	NearestLocation	Kif1c	-0.283954	-2.34801	0.829353	0.369895	0.675335	DISTAL
10	57102539	57102878	29	52	19	119	68	82	340	+	15488	497944	57132328	57140571	+	upstream	-29789	29450	NearestLocation	Zfp3	-0.548921	-2.35302	3.04679	0.0913831	0.334146	DISTAL
10	57132632	57133288	151	100	72	432	214	194	657	+	15489	497944	57132328	57140571	+	inside	304	304	NearestLocation	Zfp3	-0.494842	-0.746789	4.09492	0.0522226	0.242334	TSS
10	57149819	57150023	4	9	1	25	15	12	205	+	15490	497944	57132328	57140571	+	downstream	17491	9248	NearestLocation	Zfp3	-1.01284	-4.62092	3.42127	0.0744776	0.29759	DISTAL
10	57191348	57191586	35	50	13	87	44	39	239	+	15491	54190	57207873	57324847	+	upstream	-16525	16287	NearestLocation	Rabep1	0.0673703	-2.74766	0.0349684	0.852951	0.949437	DISTAL
10	57191612	57191902	33	56	14	56	27	37	291	+	15492	54190	57207873	57324847	+	upstream	-16261	15971	NearestLocation	Rabep1	0.645633	-2.94983	3.08789	0.0893288	0.329852	DISTAL
10	57207570	57208023	43	55	18	110	66	81	454	+	15493	54190	57207873	57324847	+	overlapStart	-303	150	NearestLocation	Rabep1	-0.289608	-2.31624	0.888096	0.353704	0.661925	TSS
10	57224301	57224506	24	29	11	61	23	17	206	+	15494	54190	57207873	57324847	+	inside	16428	16428	NearestLocation	Rabep1	0.236754	-3.40217	0.326833	0.571892	0.815171	DISTAL
10	57225779	57226062	17	19	12	62	36	47	284	+	15495	54190	57207873	57324847	+	inside	17906	17906	NearestLocation	Rabep1	-0.701192	-3.24094	3.75518	0.0623402	0.269307	DISTAL
10	57351098	57352044	325	251	115	751	391	496	947	+	15496	287463	57351862	57358831	+	overlapStart	-764	182	NearestLocation	Rpain	-0.388507	0.249309	3.50049	0.0713736	0.290543	TSS
10	57363519	57364114	177	161	72	447	173	300	596	+	15497	29681	57359089	57363739	-	overlapStart	220	220	NearestLocation	C1qbp	-0.27434	-0.551624	1.37308	0.250729	0.562015	TSS
10	57383230	57383977	200	171	103	599	331	391	748	+	15498	287464	57367234	57383697	-	overlapStart	467	280	NearestLocation	Dhx33	-0.602086	-0.136761	9.06443	0.00532258	0.0569926	TSS
10	57398333	57399242	617	455	307	1134	684	895	910	+	15499	501706	57404652	57405900	+	upstream	-6319	5410	NearestLocation	Mis12	-0.108153	1.11223	0.421121	0.521436	0.78449	PROXIMAL
10	57427205	57427446	9	12	17	19	9	26	242	+	15500	691995	57414743	57416295	-	upstream	-10910	10910	NearestLocation	LOC691995	0.440102	-4.13415	0.903786	0.34955	0.658505	DISTAL
10	57427574	57427882	21	31	12	31	36	49	309	+	15501	691995	57414743	57416295	-	upstream	-11279	11279	NearestLocation	LOC691995	-0.0236795	-3.26597	0.00383865	0.951018	0.984514	DISTAL
10	57521155	57521474	11	8	11	25	11	24	320	+	15502	360557	57437815	57483618	-	upstream	-37537	37537	NearestLocation	Nlrp1a	-0.0718021	-4.20043	0.0260216	0.872955	0.95636	DISTAL
10	57522246	57522484	8	14	7	18	10	14	239	+	15503	360557	57437815	57483618	-	upstream	-38628	38628	NearestLocation	Nlrp1a	0.354485	-4.474	0.594957	0.446688	0.735545	DISTAL
10	57805874	57806125	72	72	25	142	53	86	252	+	15504	287466	58084069	58112876	+	upstream	-278195	277944	NearestLocation	Wscd1	0.150972	-2.03461	0.248481	0.62187	0.842538	DISTAL
10	57890040	57890434	21	24	14	34	22	27	395	+	15505	287466	58084069	58112876	+	upstream	-194029	193635	NearestLocation	Wscd1	0.384459	-3.56929	1.0336	0.317642	0.629304	DISTAL
10	57901493	57901853	87	52	33	134	54	111	361	+	15506	287466	58084069	58112876	+	upstream	-182576	182216	NearestLocation	Wscd1	0.0919211	-1.97081	0.100265	0.753759	0.907499	DISTAL
10	57925179	57925418	15	9	13	22	14	15	240	+	15507	287466	58084069	58112876	+	upstream	-158890	158651	NearestLocation	Wscd1	0.435899	-4.19023	0.991573	0.327516	0.638496	DISTAL
10	57970566	57970778	8	13	6	29	10	16	213	+	15508	287466	58084069	58112876	+	upstream	-113503	113291	NearestLocation	Wscd1	-0.111091	-4.3307	0.0576273	0.811959	0.932197	DISTAL
10	57971515	57971760	8	5	3	10	12	29	246	+	15509	287466	58084069	58112876	+	upstream	-112554	112309	NearestLocation	Wscd1	-0.805521	-4.58625	2.25672	0.143743	0.424388	DISTAL
10	57971785	57972007	8	15	6	16	8	18	223	+	15510	287466	58084069	58112876	+	upstream	-112284	112062	NearestLocation	Wscd1	0.3541	-4.47812	0.567655	0.457207	0.742779	DISTAL
10	57972694	57973047	14	21	9	34	19	43	354	+	15511	287466	58084069	58112876	+	upstream	-111375	111022	NearestLocation	Wscd1	-0.236269	-3.64048	0.340462	0.56403	0.810435	DISTAL
10	57973225	57973495	13	12	11	24	23	21	271	+	15512	287466	58084069	58112876	+	upstream	-110844	110574	NearestLocation	Wscd1	-0.0498576	-3.99216	0.0139645	0.906739	0.968681	DISTAL
10	57975114	57975335	15	18	14	17	20	16	222	+	15513	287466	58084069	58112876	+	upstream	-108955	108734	NearestLocation	Wscd1	0.680297	-3.99399	2.5668	0.119862	0.385625	DISTAL
10	57976175	57976446	13	20	17	28	18	42	272	+	15514	287466	58084069	58112876	+	upstream	-107894	107623	NearestLocation	Wscd1	0.100551	-3.62405	0.0608702	0.806847	0.929915	DISTAL
10	57976524	57976795	17	12	8	36	24	28	272	+	15515	287466	58084069	58112876	+	upstream	-107545	107274	NearestLocation	Wscd1	-0.379135	-3.79014	0.877539	0.356539	0.664341	DISTAL
10	58014894	58015222	15	14	3	18	27	27	329	+	15516	287466	58084069	58112876	+	upstream	-69175	68847	NearestLocation	Wscd1	-0.370158	-4.00846	0.625443	0.43539	0.726743	DISTAL
10	58074872	58075410	56	84	49	179	139	129	539	+	15517	287466	58084069	58112876	+	upstream	-9197	8659	NearestLocation	Wscd1	-0.372901	-1.55061	2.05908	0.161896	0.451462	PROXIMAL
10	58305153	58305489	39	39	26	83	84	78	337	+	15518	59110	58340804	58349923	-	downstream	44770	35315	NearestLocation	Aipl1	-0.393256	-2.38125	1.7045	0.201865	0.504764	DISTAL
10	58316450	58316869	78	60	30	237	109	97	420	+	15519	59110	58340804	58349923	-	downstream	33473	23935	NearestLocation	Aipl1	-0.520741	-1.66554	3.22429	0.0828799	0.316607	DISTAL
10	58320070	58320334	42	42	27	59	43	62	265	+	15520	59110	58340804	58349923	-	downstream	29853	20470	NearestLocation	Aipl1	0.308644	-2.66662	0.998473	0.325866	0.636874	DISTAL
10	58354324	58354706	39	56	30	114	93	99	383	+	15521	360559	58354690	58359531	+	overlapStart	-366	16	NearestLocation	Fam64a	-0.429852	-2.10337	2.27757	0.141973	0.421786	TSS
10	58398670	58399111	61	38	41	197	50	89	442	+	15522	360559	58354690	58359531	+	downstream	43980	39139	NearestLocation	Fam64a	-0.300153	-2.01004	0.893415	0.352288	0.660589	DISTAL
10	58450929	58451242	36	25	25	98	60	63	314	+	15523	287474	58517203	58520175	+	upstream	-66274	65961	NearestLocation	Txndc17	-0.468224	-2.58866	2.21336	0.14751	0.430263	DISTAL
10	58457927	58458255	40	20	21	75	59	65	329	+	15524	287474	58517203	58520175	+	upstream	-59276	58948	NearestLocation	Txndc17	-0.434447	-2.70392	1.74084	0.197255	0.498909	DISTAL
10	58467648	58467871	21	15	13	54	38	23	224	+	15525	287474	58517203	58520175	+	upstream	-49555	49332	NearestLocation	Txndc17	-0.360309	-3.42232	0.825193	0.371082	0.676415	DISTAL
10	58516017	58516271	32	31	14	76	36	64	255	+	15526	287474	58517203	58520175	+	upstream	-1186	932	NearestLocation	Txndc17	-0.307182	-2.8611	0.831896	0.369173	0.674876	PROXIMAL
10	58516786	58517441	77	104	63	230	172	199	656	+	15527	287474	58517203	58520175	+	overlapStart	-417	238	NearestLocation	Txndc17	-0.426202	-1.1607	3.28688	0.0800987	0.310676	TSS
10	58524497	58525226	190	167	109	412	309	369	730	+	15528	287475	58521398	58524780	-	overlapStart	283	283	NearestLocation	Med31	-0.368044	-0.290976	3.48594	0.0719324	0.291756	TSS
10	58525328	58525675	94	51	35	158	89	66	348	+	15529	287475	58521398	58524780	-	upstream	-548	548	NearestLocation	Med31	0.0594832	-1.8908	0.0384594	0.845878	0.946604	TSS
10	58574728	58575022	18	22	18	64	27	43	295	+	15530	266998	58550465	58574301	-	upstream	-427	427	NearestLocation	Slc13a5	-0.276486	-3.22578	0.575947	0.453971	0.740766	TSS
10	58600979	58601558	112	127	41	242	114	143	580	+	15531	303287	58616224	58618838	+	upstream	-15245	14666	NearestLocation	Fbxo39	0.0318096	-1.26387	0.0141691	0.906061	0.968417	DISTAL
10	58628522	58628859	66	42	27	121	30	41	338	+	15532	303287	58616224	58618838	+	downstream	12298	9684	NearestLocation	Fbxo39	0.416881	-2.46319	1.39802	0.246567	0.557477	DISTAL
10	58647738	58647977	28	32	27	62	62	48	240	+	15533	85270	58636233	58663145	-	inside	15407	11505	NearestLocation	Tekt1	-0.121707	-2.76291	0.132438	0.718532	0.891251	DISTAL
10	58662837	58663571	45	51	29	127	85	126	735	+	15534	85270	58636233	58663145	-	overlapStart	308	308	NearestLocation	Tekt1	-0.557881	-2.03131	4.15073	0.0507428	0.238313	TSS
10	58671428	58671886	64	50	39	119	69	72	459	+	15535	85270	58636233	58663145	-	upstream	-8283	8283	NearestLocation	Tekt1	0.120591	-2.12385	0.185581	0.669775	0.867766	PROXIMAL
10	58711010	58711305	18	37	11	107	56	58	296	+	15536	679629	58690458	58711606	-	inside	596	301	NearestLocation	Smtnl2	-0.860785	-2.72696	5.7055	0.0235722	0.149446	TSS
10	58711359	58711900	60	90	40	251	179	151	542	+	15537	679629	58690458	58711606	-	overlapStart	247	247	NearestLocation	Smtnl2	-0.755515	-1.32887	8.28658	0.00738826	0.0707623	TSS
10	58730676	58731027	53	52	31	181	80	102	352	+	15538	408206	58734595	58737072	+	upstream	-3919	3568	NearestLocation	Ggt6	-0.512118	-1.94424	3.37653	0.0762977	0.302119	PROXIMAL
10	58739158	58739681	131	95	46	225	167	165	524	+	15539	60571	58739788	58749744	+	upstream	-630	107	NearestLocation	Mybbp1a	-0.206414	-1.17555	0.674512	0.418119	0.714164	TSS
10	58765296	58765807	43	67	27	164	93	98	512	+	15540	100270678	58749467	58788522	-	inside	23226	15829	NearestLocation	Spns2	-0.49656	-1.94894	2.95244	0.0963058	0.343906	DISTAL
10	58767760	58768071	28	25	36	123	69	108	312	+	15541	100270678	58749467	58788522	-	inside	20762	18293	NearestLocation	Spns2	-0.811288	-2.29167	6.80906	0.0141423	0.109181	DISTAL
10	58788291	58788752	139	116	53	272	199	221	462	+	15542	100270678	58749467	58788522	-	overlapStart	231	230	NearestLocation	Spns2	-0.334483	-0.925396	2.00544	0.167285	0.45869	TSS
10	58854850	58855108	66	38	16	75	65	36	259	+	15543	497946	58796829	58851089	-	upstream	-3761	3761	NearestLocation	Spns3	0.245464	-2.56975	0.462089	0.501988	0.77264	PROXIMAL
10	58858723	58858989	40	23	11	65	38	48	267	+	15544	497946	58796829	58851089	-	upstream	-7634	7634	NearestLocation	Spns3	-0.177136	-3.00413	0.243193	0.625587	0.844611	PROXIMAL
10	58911178	58911909	170	181	79	489	317	400	732	+	15545	64631	58911569	58992368	+	overlapStart	-391	340	NearestLocation	Ube2g1	-0.635197	-0.266616	9.22265	0.00498446	0.0544872	TSS
10	58911929	58912923	203	178	115	459	344	345	995	+	15546	64631	58911569	58992368	+	inside	360	360	NearestLocation	Ube2g1	-0.357508	-0.208925	3.24073	0.0821389	0.315094	TSS
10	58982077	58982663	30	37	40	51	42	70	587	+	15547	303292	58997865	59069489	+	upstream	-15788	15202	NearestLocation	Ankfy1	0.305858	-2.67476	0.850375	0.363982	0.670465	DISTAL
10	58997712	58998091	88	67	59	185	116	148	380	+	15548	303292	58997865	59069489	+	overlapStart	-153	153	NearestLocation	Ankfy1	-0.179297	-1.48593	0.548582	0.464796	0.7478	TSS
10	59058815	59059196	28	22	6	76	36	31	382	+	15549	303293	59082545	59098781	-	downstream	39966	23349	NearestLocation	Cyb5d2	-0.4902	-3.20291	1.47686	0.233974	0.543166	DISTAL
10	59098137	59099420	169	143	105	534	306	318	1284	+	15550	303293	59082545	59098781	-	overlapStart	644	639	NearestLocation	Cyb5d2	-0.586832	-0.313286	8.12089	0.00793212	0.0740878	TSS
10	59239361	59239746	105	70	49	279	53	98	386	+	15551	25391	59269279	59299899	+	upstream	-29918	29533	NearestLocation	Atp2a3	0.0155548	-1.54907	0.00230973	0.961995	0.988232	DISTAL
10	59258639	59259097	268	140	68	375	134	139	459	+	15552	25391	59269279	59299899	+	upstream	-10640	10182	NearestLocation	Atp2a3	0.426534	-0.712182	2.11728	0.156281	0.443605	DISTAL
10	59260122	59260478	66	53	22	110	60	79	357	+	15553	25391	59269279	59299899	+	upstream	-9157	8801	NearestLocation	Atp2a3	0.036803	-2.22905	0.0151757	0.902798	0.966971	PROXIMAL
10	59269038	59269290	36	43	23	108	45	57	253	+	15554	25391	59269279	59299899	+	overlapStart	-241	11	NearestLocation	Atp2a3	-0.133743	-2.5588	0.176504	0.677462	0.871589	TSS
10	59273320	59273830	103	82	43	266	79	113	511	+	15555	25391	59269279	59299899	+	inside	4041	4041	NearestLocation	Atp2a3	-0.0898389	-1.47823	0.0976381	0.756897	0.90886	PROXIMAL
10	59288943	59289559	82	97	32	175	74	127	617	+	15556	25505	59305737	59320796	+	upstream	-16794	16178	NearestLocation	P2rx1	0.0457769	-1.66685	0.0266832	0.871365	0.956034	DISTAL
10	59301055	59301338	54	30	14	85	35	41	284	+	15557	25505	59305737	59320796	+	upstream	-4682	4399	NearestLocation	P2rx1	0.153537	-2.79886	0.181139	0.673508	0.869479	PROXIMAL
10	59324157	59324857	370	285	180	704	416	519	701	+	15558	60341	59324561	59347636	+	overlapStart	-404	296	NearestLocation	Camkk1	-0.105624	0.38838	0.338884	0.56493	0.810988	TSS
10	59336484	59337022	150	113	108	344	236	246	539	+	15559	60341	59324561	59347636	+	inside	11923	10614	NearestLocation	Camkk1	-0.269108	-0.648832	1.56788	0.220424	0.527297	DISTAL
10	59352625	59353145	121	101	86	217	180	193	521	+	15560	360563	59352867	59382579	+	overlapStart	-242	242	NearestLocation	RGD1308139	-0.0710626	-1.02478	0.0991571	0.755076	0.908084	TSS
10	59353212	59353527	29	29	14	62	49	39	316	+	15561	360563	59352867	59382579	+	inside	345	345	NearestLocation	RGD1308139	-0.214553	-3.00367	0.373718	0.545701	0.799046	TSS
10	59403348	59403683	136	72	61	276	125	164	336	+	15562	83577	59392016	59450765	+	inside	11332	11332	NearestLocation	Itgae	-0.17804	-1.18709	0.488755	0.489999	0.765164	DISTAL
10	59403707	59403954	50	25	16	43	51	49	248	+	15563	83577	59392016	59450765	+	inside	11691	11691	NearestLocation	Itgae	0.151133	-2.89241	0.176432	0.677524	0.871635	DISTAL
10	59416197	59416522	45	38	30	101	65	63	326	+	15564	83577	59392016	59450765	+	inside	24181	24181	NearestLocation	Itgae	-0.137324	-2.40713	0.213476	0.647471	0.856162	DISTAL
10	59437442	59438000	163	115	50	217	169	185	559	+	15565	113995	59464496	59476097	+	upstream	-27054	26496	NearestLocation	P2rx5	0.0166032	-1.0366	0.00434488	0.947893	0.983351	DISTAL
10	59464356	59464675	23	56	15	103	39	71	320	+	15566	113995	59464496	59476097	+	overlapStart	-140	140	NearestLocation	P2rx5	-0.277014	-2.6029	0.593733	0.447152	0.735926	TSS
10	59481899	59482293	71	30	38	184	128	138	395	+	15567	287477	59480744	59482009	-	overlapStart	110	110	NearestLocation	Emc6	-0.822035	-1.71448	8.50103	0.00674354	0.0664257	TSS
10	59482508	59482756	179	161	105	395	227	271	249	+	15568	360564	59482737	59487236	+	overlapStart	-229	19	NearestLocation	Tax1bp3	-0.123272	-0.490536	0.359995	0.553124	0.804041	TSS
10	59483032	59483304	61	71	48	177	131	110	273	+	15569	360564	59482737	59487236	+	inside	295	295	NearestLocation	Tax1bp3	-0.344222	-1.63601	1.74031	0.197323	0.49899	TSS
10	59503841	59504667	421	306	178	855	491	667	827	+	15570	287478	59488895	59503993	-	overlapStart	152	152	NearestLocation	Ctns	-0.292171	0.594296	2.53187	0.122307	0.389675	TSS
10	59532867	59533312	204	83	69	218	129	140	446	+	15571	83810	59538296	59563441	+	upstream	-5429	4984	NearestLocation	Trpv1	0.396691	-1.09219	2.18537	0.150004	0.434064	PROXIMAL
10	59583929	59584318	49	24	26	86	55	68	390	+	15572	497948	59570474	59600221	+	inside	13455	13455	NearestLocation	Trpv3	-0.19904	-2.5622	0.394848	0.534633	0.791924	DISTAL
10	59778698	59778941	3	11	8	16	9	12	244	+	15573	405286	59782497	59783432	+	upstream	-3799	3556	NearestLocation	Olr1472	0.163529	-4.70376	0.10096	0.752935	0.907134	PROXIMAL
10	59855196	59855572	24	35	23	41	24	50	377	+	15574	405286	59782497	59783432	+	downstream	72699	71764	NearestLocation	Olr1472	0.41635	-3.1225	1.37641	0.250168	0.561516	DISTAL
10	59855844	59856113	10	8	7	13	17	22	270	+	15575	404973	59927435	59928370	-	downstream	72526	71322	NearestLocation	Olr1472	-0.200152	-4.38085	0.183569	0.671459	0.868557	DISTAL
10	59856233	59856756	27	31	23	59	37	77	524	+	15576	404973	59927435	59928370	-	downstream	72137	70679	NearestLocation	Olr1472	-0.19264	-2.82727	0.334433	0.567481	0.81252	DISTAL
10	59859608	59859825	10	14	11	24	23	26	218	+	15577	404973	59927435	59928370	-	downstream	68762	67610	NearestLocation	Olr1472	-0.183841	-3.95136	0.189052	0.666894	0.866194	DISTAL
10	59860352	59860684	11	13	9	38	32	47	333	+	15578	404973	59927435	59928370	-	downstream	68018	66751	NearestLocation	Olr1472	-0.946163	-3.57432	5.57608	0.0250692	0.155755	DISTAL
10	59860922	59861131	15	23	25	54	19	33	210	+	15579	404973	59927435	59928370	-	downstream	67448	66304	NearestLocation	Olr1472	0.216008	-3.35543	0.300387	0.587794	0.824382	DISTAL
10	59861432	59861780	41	75	19	87	76	84	349	+	15580	404973	59927435	59928370	-	downstream	66938	65655	NearestLocation	Olr1472	-0.0455238	-2.24169	0.0197594	0.889173	0.962121	DISTAL
10	59861914	59862376	29	47	25	59	49	68	463	+	15581	404973	59927435	59928370	-	downstream	66456	65059	NearestLocation	Olr1472	0.0689685	-2.67211	0.0456845	0.832232	0.941046	DISTAL
10	60366204	60366413	3	8	12	19	6	20	210	+	15582	287502	60310943	60311878	-	upstream	-54326	54326	NearestLocation	Olr1499	-0.000433445	-4.54443	3.30472e-06	0.998562	0.999502	DISTAL
10	60366824	60367168	12	17	15	27	17	34	345	+	15583	287502	60310943	60311878	-	upstream	-54946	54946	NearestLocation	Olr1499	0.0875602	-3.78819	0.0453976	0.832751	0.941371	DISTAL
10	60368463	60368675	5	6	9	4	9	10	213	+	15584	405281	60365174	60422804	-	inside	54341	3289	NearestLocation	Olr1504	0.667228	-5.03669	1.38667	0.24845	0.559529	DISTAL
10	60396105	60396600	15	24	12	46	32	55	496	+	15585	405281	60365174	60422804	-	inside	26699	26204	NearestLocation	Olr1504	-0.498946	-3.28576	1.7867	0.191621	0.491637	DISTAL
10	60397003	60397268	12	11	7	13	19	22	266	+	15586	405281	60365174	60422804	-	inside	25801	25536	NearestLocation	Olr1504	-0.00993324	-4.26086	0.000458473	0.983062	0.994656	DISTAL
10	60397477	60398009	13	24	21	40	25	52	533	+	15587	405281	60365174	60422804	-	inside	25327	24795	NearestLocation	Olr1504	-0.0861902	-3.31818	0.0494977	0.825484	0.938	DISTAL
10	60398045	60398555	16	30	12	40	30	30	511	+	15588	405281	60365174	60422804	-	inside	24759	24249	NearestLocation	Olr1504	0.0767856	-3.44337	0.0393643	0.8441	0.945904	DISTAL
10	60404178	60404476	10	15	8	31	35	46	299	+	15589	405281	60365174	60422804	-	inside	18626	18328	NearestLocation	Olr1504	-0.906788	-3.60669	4.76828	0.0371433	0.197853	DISTAL
10	60404698	60405101	11	32	15	55	28	46	404	+	15590	405281	60365174	60422804	-	inside	18106	17703	NearestLocation	Olr1504	-0.240988	-3.25302	0.380396	0.542157	0.796678	DISTAL
10	60436386	60436622	1	9	5	12	8	17	237	+	15591	405281	60365174	60422804	-	upstream	-13582	13582	NearestLocation	Olr1504	-0.392552	-4.87427	0.468351	0.499127	0.7708	DISTAL
10	60628182	60628438	4	15	8	13	11	18	257	+	15592	287508	60601363	60602307	-	upstream	-25875	25875	NearestLocation	Olr1507	0.250456	-4.50365	0.253411	0.61845	0.840811	DISTAL
10	60658631	60659192	16	27	23	51	48	50	562	+	15593	363642	60675307	60676242	-	downstream	17611	16115	NearestLocation	Olr1509	-0.288245	-3.03541	0.636848	0.431279	0.724211	DISTAL
10	60659956	60660225	15	9	3	6	13	19	270	+	15594	363642	60675307	60676242	-	downstream	16286	15082	NearestLocation	Olr1509	0.314108	-4.57236	0.355994	0.555324	0.805328	DISTAL
10	60660887	60661386	18	23	10	53	22	38	500	+	15595	363642	60675307	60676242	-	downstream	15355	13921	NearestLocation	Olr1509	-0.246521	-3.4418	0.413304	0.5253	0.786679	DISTAL
10	60682915	60683224	20	25	17	50	36	39	310	+	15596	287511	60689736	60731890	+	upstream	-6821	6512	NearestLocation	Olr1512	-0.129681	-3.22972	0.132522	0.718446	0.891221	PROXIMAL
10	60705043	60705260	22	12	15	24	11	27	218	+	15597	287509	60707668	60708615	+	upstream	-2625	2408	NearestLocation	Olr1511	0.569586	-3.89119	1.84511	0.184727	0.482387	PROXIMAL
10	60712909	60713241	8	15	12	33	16	29	333	+	15598	287509	60707668	60708615	+	downstream	5241	4294	NearestLocation	Olr1511	-0.227571	-3.91534	0.282572	0.59903	0.830806	PROXIMAL
10	60726367	60726674	9	10	10	12	19	18	308	+	15599	287509	60707668	60708615	+	downstream	18699	17752	NearestLocation	Olr1511	0.0984178	-4.34039	0.0441501	0.83503	0.942313	DISTAL
10	60897300	60897615	22	22	12	61	25	55	316	+	15600	287517	60891355	60892290	+	downstream	5945	5010	NearestLocation	Olr1520	-0.425569	-3.21102	1.35502	0.253798	0.564972	PROXIMAL
10	60897300	60897615	22	22	12	61	25	55	316	+	15600	404963	60891355	60892290	+	downstream	5945	5010	NearestLocation	Olr1520	-0.425569	-3.21102	1.35502	0.253798	0.564972	PROXIMAL
10	60920101	60920423	76	70	25	99	24	48	323	+	15601	287517	60891355	60892290	+	downstream	28746	27811	NearestLocation	Olr1520	0.902448	-2.351	6.90648	0.013534	0.106161	DISTAL
10	60920101	60920423	76	70	25	99	24	48	323	+	15601	404963	60891355	60892290	+	downstream	28746	27811	NearestLocation	Olr1520	0.902448	-2.351	6.90648	0.013534	0.106161	DISTAL
10	60965484	60966024	131	110	61	291	150	138	541	+	15602	303298	60909166	60963561	-	upstream	-1923	1923	NearestLocation	Rap1gap2	-0.0649475	-1.0881	0.0675777	0.796716	0.925869	PROXIMAL
10	60972629	60972947	108	89	36	204	102	94	319	+	15603	303298	60909166	60963561	-	upstream	-9068	9068	NearestLocation	Rap1gap2	0.0783287	-1.54781	0.0768775	0.783522	0.920493	PROXIMAL
10	60988061	60988288	38	39	26	161	69	72	228	+	15604	303298	60909166	60963561	-	upstream	-24500	24500	NearestLocation	Rap1gap2	-0.636709	-2.24434	4.32072	0.0465166	0.226166	DISTAL
10	60989532	60989808	88	70	28	146	87	87	277	+	15605	303298	60909166	60963561	-	upstream	-25971	25971	NearestLocation	Rap1gap2	0.0604123	-1.857	0.0442621	0.834824	0.942138	DISTAL
10	60992109	60992747	221	118	99	509	241	252	639	+	15606	303298	60909166	60963561	-	upstream	-28548	28548	NearestLocation	Rap1gap2	-0.307058	-0.424242	1.68715	0.204112	0.50771	DISTAL
10	61005684	61006201	315	233	128	529	160	227	518	+	15607	303298	60909166	60963561	-	upstream	-42123	42123	NearestLocation	Rap1gap2	0.473505	-0.204431	3.65189	0.0658388	0.277849	DISTAL
10	61011916	61012546	280	199	105	734	312	389	631	+	15608	303298	60909166	60963561	-	upstream	-48355	48355	NearestLocation	Rap1gap2	-0.416662	0.0304861	3.51964	0.0706453	0.289007	DISTAL
10	61013387	61013829	100	76	77	306	93	118	443	+	15609	303298	60909166	60963561	-	upstream	-49826	49826	NearestLocation	Rap1gap2	-0.0699567	-1.29657	0.0624497	0.80441	0.928957	DISTAL
10	61018481	61018686	43	35	27	94	38	40	206	+	15610	303298	60909166	60963561	-	upstream	-54920	54920	NearestLocation	Rap1gap2	0.202184	-2.68888	0.371269	0.547012	0.800081	DISTAL
10	61023832	61024136	33	21	10	79	22	37	305	+	15611	303298	60909166	60963561	-	upstream	-60271	60271	NearestLocation	Rap1gap2	-0.200798	-3.17977	0.260568	0.613557	0.838243	DISTAL
10	61046733	61047381	170	138	121	383	188	245	649	+	15612	303298	60909166	60963561	-	upstream	-83172	83172	NearestLocation	Rap1gap2	-0.0131208	-0.58171	0.0038019	0.951253	0.984623	DISTAL
10	61064474	61064779	22	26	15	60	28	34	306	+	15613	303300	61161839	61183412	+	upstream	-97365	97060	NearestLocation	Cluh	-0.051467	-3.25838	0.0200857	0.888269	0.961836	DISTAL
10	61073385	61073923	121	75	49	172	90	102	539	+	15614	303300	61161839	61183412	+	upstream	-88454	87916	NearestLocation	Cluh	0.297986	-1.56972	1.27384	0.268209	0.58056	DISTAL
10	61102667	61102909	99	68	23	88	28	30	243	+	15615	303300	61161839	61183412	+	upstream	-59172	58930	NearestLocation	Cluh	1.24929	-2.33782	11.8882	0.00173221	0.0265389	DISTAL
10	61124615	61124864	31	31	11	57	10	43	250	+	15616	303300	61161839	61183412	+	upstream	-37224	36975	NearestLocation	Cluh	0.327215	-3.27487	0.625876	0.435233	0.72662	DISTAL
10	61132012	61132306	15	37	25	116	41	47	295	+	15617	303300	61161839	61183412	+	upstream	-29827	29533	NearestLocation	Cluh	-0.447488	-2.73039	1.42753	0.241755	0.552347	DISTAL
10	61132386	61132721	39	23	12	86	50	51	336	+	15618	303300	61161839	61183412	+	upstream	-29453	29118	NearestLocation	Cluh	-0.480878	-2.8247	1.89861	0.178673	0.47434	DISTAL
10	61150008	61150374	67	84	26	246	75	108	367	+	15619	303300	61161839	61183412	+	upstream	-11831	11465	NearestLocation	Cluh	-0.370251	-1.68644	1.42552	0.242079	0.552761	DISTAL
10	61150595	61151108	133	142	96	416	167	260	514	+	15620	303300	61161839	61183412	+	upstream	-11244	10731	NearestLocation	Cluh	-0.258014	-0.664659	1.34148	0.256133	0.567357	DISTAL
10	61161508	61162256	172	177	82	474	272	265	749	+	15621	303300	61161839	61183412	+	overlapStart	-331	331	NearestLocation	Cluh	-0.368231	-0.419144	2.74182	0.108432	0.366177	TSS
10	61162603	61162859	73	62	20	173	57	69	257	+	15622	303300	61161839	61183412	+	inside	764	764	NearestLocation	Cluh	-0.0606482	-2.05479	0.0335994	0.855825	0.950303	TSS
10	61249911	61250776	111	79	56	267	163	168	866	+	15623	83572	61186183	61299247	-	inside	49336	48471	NearestLocation	Pafah1b1	-0.41194	-1.1775	2.94955	0.0964611	0.344172	DISTAL
10	61298513	61299750	224	209	134	591	380	514	1238	+	15624	83572	61186183	61299247	-	overlapStart	734	503	NearestLocation	Pafah1b1	-0.514429	0.0758209	7.86529	0.00885817	0.0799033	TSS
10	61337831	61338122	76	49	20	67	36	28	292	+	15625	83572	61186183	61299247	-	upstream	-38584	38584	NearestLocation	Pafah1b1	0.985932	-2.62053	7.75233	0.00930426	0.0828777	DISTAL
10	61341465	61341756	25	26	12	43	67	54	292	+	15626	83572	61186183	61299247	-	upstream	-42218	42218	NearestLocation	Pafah1b1	-0.58308	-2.97159	2.44307	0.128788	0.401056	DISTAL
10	61348277	61349011	122	81	69	318	125	141	735	+	15627	83572	61186183	61299247	-	upstream	-49030	49030	NearestLocation	Pafah1b1	-0.184244	-1.15426	0.506473	0.482301	0.760056	DISTAL
10	61385193	61385394	19	17	4	43	14	27	202	+	15628	287521	61406977	61422227	+	upstream	-21784	21583	NearestLocation	Mnt	-0.183231	-3.81785	0.172469	0.680954	0.87333	DISTAL
10	61402488	61402811	134	101	37	255	109	124	324	+	15629	287521	61406977	61422227	+	upstream	-4489	4166	NearestLocation	Mnt	0.0197753	-1.30893	0.00487693	0.9448	0.982346	PROXIMAL
10	61406046	61407023	533	466	271	1247	702	721	978	+	15630	287521	61406977	61422227	+	overlapStart	-931	46	NearestLocation	Mnt	-0.202678	1.04215	1.29532	0.264296	0.576436	TSS
10	61407946	61408602	665	518	317	1370	699	873	657	+	15631	287521	61406977	61422227	+	inside	969	969	NearestLocation	Mnt	-0.094193	1.22083	0.294189	0.591653	0.826664	TSS
10	61413792	61414975	428	430	211	1390	723	838	1184	+	15632	287521	61406977	61422227	+	inside	6815	6815	NearestLocation	Mnt	-0.59168	1.01164	10.5398	0.00292425	0.0378599	PROXIMAL
10	61448074	61448451	93	47	41	214	86	78	378	+	15633	303304	61425575	61466833	-	inside	18759	18382	NearestLocation	Sgsm2	-0.160998	-1.75498	0.27875	0.6015	0.832002	DISTAL
10	61453647	61454068	61	60	30	199	101	110	422	+	15634	303304	61425575	61466833	-	inside	13186	12765	NearestLocation	Sgsm2	-0.559501	-1.78043	4.19614	0.0495735	0.234833	DISTAL
10	61458309	61458651	66	49	29	97	41	38	343	+	15635	303304	61425575	61466833	-	inside	8524	8182	NearestLocation	Sgsm2	0.597925	-2.45162	3.39372	0.0755926	0.300317	PROXIMAL
10	61465815	61466687	176	110	87	400	148	219	873	+	15636	303304	61425575	61466833	-	inside	1018	146	NearestLocation	Sgsm2	-0.125592	-0.747104	0.271788	0.606056	0.834215	PROXIMAL
10	61466780	61467052	64	41	38	121	83	83	273	+	15637	303304	61425575	61466833	-	overlapStart	53	53	NearestLocation	Sgsm2	-0.131306	-2.08488	0.218084	0.64396	0.854412	TSS
10	61467661	61467891	60	27	21	125	76	74	231	+	15638	303304	61425575	61466833	-	upstream	-828	828	NearestLocation	Sgsm2	-0.49162	-2.29563	2.39145	0.13274	0.407448	TSS
10	61493493	61494304	117	86	55	269	153	140	812	+	15639	303306	61477874	61493655	-	overlapStart	162	162	NearestLocation	Srr	-0.254454	-1.20539	1.03711	0.316834	0.628351	TSS
10	61688475	61688735	3	13	5	19	57	35	261	+	15640	303310	61721540	61725164	-	downstream	36689	32805	NearestLocation	Hic1	-1.61269	-3.71363	8.87253	0.00576634	0.0600073	DISTAL
10	61725926	61726362	160	142	86	315	101	145	437	+	15641	303310	61721540	61725164	-	upstream	-762	762	NearestLocation	Hic1	0.391625	-0.945646	2.383	0.133401	0.408745	TSS
10	61729027	61729616	158	133	79	328	160	220	590	+	15642	100314247	61729092	61729202	+	includeFeature	-65	65	NearestLocation	NA	-0.0498535	-0.802889	0.0499362	0.824726	0.937734	TSS
10	61734503	61735299	206	156	95	510	221	283	797	+	15643	497954	61731737	61734899	-	overlapStart	396	396	NearestLocation	Ovca2	-0.25737	-0.395011	1.35023	0.254621	0.565849	TSS
10	61745239	61745609	129	89	45	282	181	241	371	+	15644	287523	61733769	61745338	-	overlapStart	99	99	NearestLocation	Dph1	-0.574754	-1.01003	5.63678	0.0243544	0.152763	TSS
10	61770662	61770884	25	28	26	77	38	44	223	+	15645	303311	61748820	61822597	+	inside	21842	21842	NearestLocation	Rtn4rl1	-0.0833411	-2.90926	0.0599594	0.808268	0.930655	DISTAL
10	61777142	61777675	73	71	25	211	55	72	534	+	15646	303311	61748820	61822597	+	inside	28322	28322	NearestLocation	Rtn4rl1	-0.0858772	-1.91233	0.0660701	0.798945	0.926971	DISTAL
10	61790879	61791236	31	44	21	131	56	66	358	+	15647	303311	61748820	61822597	+	inside	42059	31361	NearestLocation	Rtn4rl1	-0.490228	-2.43755	2.36193	0.135064	0.411008	DISTAL
10	61836382	61836600	40	8	4	58	27	51	219	+	15648	287524	61855482	61897974	-	downstream	61592	18882	NearestLocation	Rpa1	-0.539541	-3.28896	1.38061	0.249462	0.560659	DISTAL
10	61904362	61904996	152	129	92	283	262	280	635	+	15649	287525	61904769	61951108	+	overlapStart	-407	227	NearestLocation	Smyd4	-0.301419	-0.640484	1.96919	0.171049	0.464117	TSS
10	61943054	61943501	85	106	41	225	81	66	448	+	15650	287526	61954919	61969094	-	downstream	26040	11418	NearestLocation	Serpinf1	0.219777	-1.60963	0.494648	0.487416	0.76326	DISTAL
10	62001491	62002187	116	114	72	277	175	159	697	+	15651	303312	61988536	62001860	-	overlapStart	369	327	NearestLocation	Wdr81	-0.144084	-1.02873	0.380805	0.541941	0.796578	TSS
10	62011037	62011637	375	416	247	928	582	723	601	+	15652	102466149	62013389	62013499	+	upstream	-2352	1752	NearestLocation	NA	-0.227512	0.78166	1.83786	0.185565	0.483522	PROXIMAL
10	62012350	62012615	97	66	36	180	89	121	266	+	15653	102466149	62013389	62013499	+	upstream	-1039	774	NearestLocation	NA	-0.0997541	-1.66904	0.138305	0.712649	0.888521	PROXIMAL
10	62017564	62017825	36	21	10	80	47	47	262	+	15654	100314001	62013642	62013736	+	downstream	3922	3828	NearestLocation	NA	-0.523973	-2.93638	2.09953	0.157969	0.446015	PROXIMAL
10	62192249	62192465	5	24	6	25	22	16	217	+	15655	405994	62140916	62141887	+	downstream	51333	50362	NearestLocation	Olr1515	0.0031766	-4.07141	4.50872e-05	0.994688	0.998347	DISTAL
10	62193730	62194059	43	41	19	96	43	50	330	+	15656	405994	62140916	62141887	+	downstream	52814	51843	NearestLocation	Olr1515	0.00939406	-2.63756	0.00083302	0.97717	0.992876	DISTAL
10	62213553	62213828	16	21	2	40	33	32	276	+	15657	286993	62271526	62327224	+	upstream	-57973	57698	NearestLocation	Taok1	-0.607782	-3.61664	1.82524	0.187037	0.485573	DISTAL
10	62238877	62239146	50	50	33	126	98	134	270	+	15658	286993	62271526	62327224	+	upstream	-32649	32380	NearestLocation	Taok1	-0.559619	-1.94032	4.3636	0.0455133	0.223319	DISTAL
10	62323142	62323848	57	88	84	200	113	102	707	+	15659	303343	62340336	62345727	-	downstream	22585	16488	NearestLocation	Abhd15	0.0793275	-1.48406	0.0813477	0.777487	0.917736	DISTAL
10	62344352	62344649	84	40	25	195	83	83	298	+	15660	303343	62340336	62345727	-	inside	1375	1078	NearestLocation	Abhd15	-0.400999	-1.91289	1.59911	0.216002	0.521949	PROXIMAL
10	62345514	62346050	136	123	67	342	134	209	537	+	15661	303343	62340336	62345727	-	overlapStart	213	213	NearestLocation	Abhd15	-0.168137	-0.922343	0.498938	0.485549	0.762179	TSS
10	62347228	62347895	125	120	75	329	217	222	668	+	15662	287550	62347593	62352210	+	overlapStart	-365	302	NearestLocation	Tp53i13	-0.39464	-0.808845	3.22212	0.0829779	0.316777	TSS
10	62351992	62352309	53	36	11	112	47	58	318	+	15663	287550	62347593	62352210	+	overlapEnd	4399	99	NearestLocation	Tp53i13	-0.254315	-2.561	0.518935	0.477008	0.756223	PROXIMAL
10	62368412	62368685	55	57	31	112	73	85	274	+	15664	83709	62352883	62362201	-	upstream	-6211	6211	NearestLocation	Git1	-0.0491768	-2.14051	0.0312572	0.860885	0.952311	PROXIMAL
10	62369817	62370331	99	106	56	175	112	111	515	+	15665	83709	62352883	62362201	-	upstream	-7616	7616	NearestLocation	Git1	0.255362	-1.44676	1.06046	0.311541	0.623277	PROXIMAL
10	62371564	62371795	46	43	8	100	58	65	232	+	15666	83709	62352883	62362201	-	upstream	-9363	9363	NearestLocation	Git1	-0.367016	-2.54342	1.0588	0.311913	0.623677	PROXIMAL
10	62397134	62397476	49	50	31	130	88	79	343	+	15667	245982	62389405	62395994	-	upstream	-1140	1140	NearestLocation	Coro6	-0.322577	-2.11523	1.29444	0.264454	0.57662	PROXIMAL
10	62413704	62413976	25	19	11	57	48	22	273	+	15668	245982	62389405	62395994	-	upstream	-17710	17710	NearestLocation	Coro6	-0.373413	-3.2775	0.861476	0.360914	0.668122	DISTAL
10	62469785	62470145	37	42	29	85	61	62	361	+	15669	303342	62402504	62512012	-	inside	42227	41867	NearestLocation	Ssh2	-0.0675814	-2.50409	0.0501851	0.824297	0.937681	DISTAL
10	62511675	62512294	98	76	59	204	106	148	620	+	15670	303342	62402504	62512012	-	overlapStart	337	282	NearestLocation	Ssh2	-0.0780801	-1.42874	0.104576	0.748703	0.905221	TSS
10	62526694	62526997	57	30	16	118	58	45	304	+	15671	303342	62402504	62512012	-	upstream	-14682	14682	NearestLocation	Ssh2	-0.240606	-2.51735	0.466732	0.499864	0.771448	DISTAL
10	62574460	62574796	24	37	20	57	44	48	337	+	15672	303342	62402504	62512012	-	upstream	-62448	62448	NearestLocation	Ssh2	-0.00881733	-2.93638	0.000673961	0.979465	0.993632	DISTAL
10	62574954	62575355	18	26	10	33	22	32	402	+	15673	303342	62402504	62512012	-	upstream	-62942	62942	NearestLocation	Ssh2	0.177898	-3.5969	0.207188	0.652338	0.858541	DISTAL
10	62651378	62652430	82	85	52	227	153	199	1053	+	15674	303342	62402504	62512012	-	upstream	-139366	139366	NearestLocation	Ssh2	-0.528827	-1.26369	5.1449	0.0308618	0.176464	DISTAL
10	62693069	62693339	94	61	35	118	46	91	271	+	15675	303346	62796501	62829732	+	upstream	-103432	103162	NearestLocation	Nsrp1	0.462568	-2.01015	2.51367	0.123604	0.391856	DISTAL
10	62700509	62700712	2	3	0	4	3	12	204	+	15676	303346	62796501	62829732	+	upstream	-95992	95789	NearestLocation	Nsrp1	-1.01447	-5.71385	1.68534	0.204349	0.507984	DISTAL
10	62740520	62740841	74	28	16	69	18	27	322	+	15677	303346	62796501	62829732	+	upstream	-55981	55660	NearestLocation	Nsrp1	0.932184	-2.89478	5.24123	0.0294502	0.171612	DISTAL
10	62770740	62771100	25	33	14	61	35	53	361	+	15678	303346	62796501	62829732	+	upstream	-25761	25401	NearestLocation	Nsrp1	-0.170997	-3.02334	0.244444	0.624703	0.844043	DISTAL
10	62777277	62777571	15	16	9	30	21	39	295	+	15679	303346	62796501	62829732	+	upstream	-19224	18930	NearestLocation	Nsrp1	-0.291591	-3.73364	0.525716	0.474168	0.754403	DISTAL
10	62777846	62778443	15	21	24	56	51	62	598	+	15680	303346	62796501	62829732	+	upstream	-18655	18058	NearestLocation	Nsrp1	-0.590406	-2.97365	2.6446	0.114617	0.376676	DISTAL
10	62778670	62779030	21	20	18	52	31	46	361	+	15681	303346	62796501	62829732	+	upstream	-17831	17471	NearestLocation	Nsrp1	-0.223891	-3.23752	0.396757	0.533653	0.791495	DISTAL
10	62779422	62779718	3	19	14	40	22	25	297	+	15682	303346	62796501	62829732	+	upstream	-17079	16783	NearestLocation	Nsrp1	-0.337229	-3.80366	0.505155	0.482866	0.760364	DISTAL
10	62796391	62796872	48	21	13	139	80	79	482	+	15683	100314264	62796752	62796830	+	includeFeature	-361	42	NearestLocation	NA	-1.00691	-2.35519	8.97283	0.00552959	0.0583524	TSS
10	62846422	62846910	21	24	16	34	22	31	489	+	15684	25553	62851326	62872481	-	downstream	26059	4416	NearestLocation	Slc6a4	0.373459	-3.51309	1.00548	0.324203	0.635265	DISTAL
10	62847256	62847463	11	4	3	18	12	10	208	+	15685	25553	62851326	62872481	-	downstream	25225	3863	NearestLocation	Slc6a4	-0.287828	-4.74719	0.307312	0.583544	0.821795	DISTAL
10	62876688	62877037	34	36	33	73	57	46	350	+	15686	25553	62851326	62872481	-	upstream	-4207	4207	NearestLocation	Slc6a4	0.111496	-2.64911	0.120255	0.731238	0.896675	PROXIMAL
10	62886575	62886809	67	40	41	120	113	96	235	+	15687	25553	62851326	62872481	-	upstream	-14094	14094	NearestLocation	Slc6a4	-0.304269	-1.93756	1.15159	0.29198	0.604505	DISTAL
10	62939519	62940238	132	104	74	260	151	201	720	+	15688	287552	62896489	62939897	-	overlapStart	378	341	NearestLocation	Blmh	-0.0994357	-1.01833	0.197572	0.659956	0.862268	TSS
10	62963302	62963874	232	182	71	406	200	177	573	+	15689	363654	62961333	62973377	-	inside	10075	1969	NearestLocation	Tmigd1	0.159187	-0.553615	0.377033	0.543936	0.797891	DISTAL
10	63012187	63012808	336	228	118	669	241	282	622	+	15690	25306	63024264	63088486	+	upstream	-12077	11456	NearestLocation	Cpd	0.0839939	-0.0206714	0.118501	0.733126	0.897596	DISTAL
10	63024059	63024629	164	178	92	444	256	263	571	+	15691	25306	63024264	63088486	+	overlapStart	-205	205	NearestLocation	Cpd	-0.277882	-0.449942	1.66784	0.206649	0.510612	TSS
10	63024817	63025025	10	12	7	43	20	32	209	+	15692	25306	63024264	63088486	+	inside	553	553	NearestLocation	Cpd	-0.801937	-3.83532	3.67222	0.0651333	0.276185	TSS
10	63075465	63075979	16	25	15	48	38	49	515	+	15693	94189	63104277	63139400	+	upstream	-28812	28298	NearestLocation	Gosr1	-0.390296	-3.21867	1.15597	0.291082	0.603724	DISTAL
10	63076038	63076378	20	25	20	37	29	45	341	+	15694	94189	63104277	63139400	+	upstream	-28239	27899	NearestLocation	Gosr1	0.119262	-3.28958	0.107895	0.744891	0.903349	DISTAL
10	63076688	63076948	16	14	6	22	18	28	261	+	15695	94189	63104277	63139400	+	upstream	-27589	27329	NearestLocation	Gosr1	-0.0657791	-4.00889	0.0236708	0.878781	0.958572	DISTAL
10	63103942	63104644	80	72	50	215	169	159	703	+	15696	94189	63104277	63139400	+	overlapStart	-335	335	NearestLocation	Gosr1	-0.569089	-1.35112	5.49364	0.0260769	0.159588	TSS
10	63192969	63193210	19	27	12	68	55	40	242	+	15697	360576	63170005	63190291	-	upstream	-2678	2678	NearestLocation	Tusc5	-0.639903	-3.03754	3.0599	0.0907219	0.332711	PROXIMAL
10	63203718	63203934	1	3	6	28	13	26	217	+	15698	360576	63170005	63190291	-	upstream	-13427	13427	NearestLocation	Tusc5	-1.77703	-4.45778	9.77142	0.00398031	0.0467422	DISTAL
10	63223734	63224229	21	36	23	101	43	72	496	+	15699	360576	63170005	63190291	-	upstream	-33443	33443	NearestLocation	Tusc5	-0.501673	-2.659	2.29088	0.140855	0.419969	DISTAL
10	63250468	63250717	16	22	8	59	24	51	250	+	15700	287537	63306248	63449251	+	upstream	-55780	55531	NearestLocation	Abr	-0.640551	-3.34816	2.72042	0.10976	0.368493	DISTAL
10	63277348	63277684	59	48	14	74	34	20	337	+	15701	287537	63306248	63449251	+	upstream	-28900	28564	NearestLocation	Abr	0.767215	-2.79244	3.8151	0.0604068	0.264254	DISTAL
10	63299383	63299685	22	29	7	53	46	29	303	+	15702	287537	63306248	63449251	+	upstream	-6865	6563	NearestLocation	Abr	-0.32346	-3.24977	0.648065	0.427293	0.721362	PROXIMAL
10	63305611	63306308	33	65	29	165	95	122	698	+	15703	287537	63306248	63449251	+	overlapStart	-637	60	NearestLocation	Abr	-0.697139	-1.91825	5.79943	0.0225472	0.145262	TSS
10	63355715	63355927	55	68	25	61	22	48	213	+	15704	287537	63306248	63449251	+	inside	49467	49467	NearestLocation	Abr	1.06416	-2.60289	10.2372	0.00329878	0.0410276	DISTAL
10	63371438	63372058	88	62	42	235	137	162	621	+	15705	287537	63306248	63449251	+	inside	65190	65190	NearestLocation	Abr	-0.602801	-1.41548	5.89721	0.0215318	0.141372	DISTAL
10	63389143	63389824	333	213	130	790	233	379	682	+	15706	79463	63450550	63458308	-	downstream	69165	60726	NearestLocation	Timm22	-0.137118	0.0881693	0.323972	0.57357	0.816097	DISTAL
10	63396413	63396731	59	44	30	130	53	52	319	+	15707	79463	63450550	63458308	-	downstream	61895	53819	NearestLocation	Timm22	0.0816614	-2.3104	0.067713	0.796517	0.925761	DISTAL
10	63428446	63428795	31	50	16	89	48	71	350	+	15708	79463	63450550	63458308	-	downstream	29862	21755	NearestLocation	Timm22	-0.226096	-2.59221	0.473487	0.496802	0.769369	DISTAL
10	63458077	63458876	121	126	53	308	184	192	800	+	15709	79463	63450550	63458308	-	overlapStart	231	231	NearestLocation	Timm22	-0.333961	-0.957823	1.93219	0.174996	0.469757	TSS
10	63463943	63464853	153	113	76	369	204	173	911	+	15710	360577	63464227	63601539	+	overlapStart	-284	284	NearestLocation	Nxn	-0.251645	-0.804085	1.09705	0.303482	0.61539	TSS
10	63489708	63490025	6	7	9	43	50	39	318	+	15711	360577	63464227	63601539	+	inside	25481	25481	NearestLocation	Nxn	-1.7133	-3.55038	14.753	0.000607689	0.0126414	DISTAL
10	63514900	63515159	32	38	17	75	17	43	260	+	15712	360577	63464227	63601539	+	inside	50673	50673	NearestLocation	Nxn	0.296354	-3.00776	0.628158	0.434406	0.726119	DISTAL
10	63606468	63606768	10	44	16	89	31	63	301	+	15713	360569	63609355	63616033	-	downstream	9565	2587	NearestLocation	Rnmtl1	-0.451994	-2.87894	1.25819	0.271108	0.583551	PROXIMAL
10	63615759	63616348	80	63	40	150	75	123	590	+	15714	363644	63616109	63633602	+	overlapStart	-350	239	NearestLocation	Glod4	-0.0394142	-1.80272	0.0225993	0.881534	0.959411	TSS
10	63637388	63637905	174	151	111	393	256	293	518	+	15715	497958	63637708	63645490	+	overlapStart	-320	197	NearestLocation	Gemin4	-0.233548	-0.452298	1.34064	0.256277	0.567523	TSS
10	63653331	63654165	211	207	104	498	286	321	835	+	15716	497958	63637708	63645490	+	downstream	15623	7841	NearestLocation	Gemin4	-0.216156	-0.228063	1.09805	0.303267	0.615101	DISTAL
10	63672414	63673163	81	78	40	167	83	128	750	+	15717	287535	63672733	63790222	+	overlapStart	-319	319	NearestLocation	Vps53	-0.042058	-1.68759	0.0265351	0.871719	0.956034	TSS
10	63708824	63709236	19	29	12	40	34	64	413	+	15718	287535	63672733	63790222	+	inside	36091	36091	NearestLocation	Vps53	-0.338338	-3.17265	0.816085	0.373699	0.678762	DISTAL
10	63718238	63718604	65	40	39	86	61	70	367	+	15719	287535	63672733	63790222	+	inside	45505	45505	NearestLocation	Vps53	0.282602	-2.28594	0.953094	0.336929	0.647173	DISTAL
10	63742529	63742762	10	9	8	29	21	25	234	+	15720	287534	63810534	63816789	+	upstream	-68005	67772	NearestLocation	Fam101b	-0.585595	-4.05672	1.86154	0.182841	0.479963	DISTAL
10	63810076	63810806	139	138	61	362	224	219	731	+	15721	287534	63810534	63816789	+	overlapStart	-458	272	NearestLocation	Fam101b	-0.400598	-0.750061	2.94457	0.0967297	0.344595	TSS
10	63810842	63811096	23	25	22	90	40	47	255	+	15722	287534	63810534	63816789	+	inside	308	308	NearestLocation	Fam101b	-0.408772	-2.8939	1.40719	0.245059	0.555974	TSS
10	63837908	63838121	49	31	25	94	64	47	214	+	15723	497957	63834295	63837955	-	overlapStart	47	47	NearestLocation	RGD1565611	-0.103594	-2.53923	0.102785	0.750789	0.906182	TSS
10	63864684	63864900	17	22	6	35	27	31	217	+	15724	497957	63834295	63837955	-	upstream	-26729	26729	NearestLocation	RGD1565611	-0.204057	-3.64834	0.250096	0.620745	0.841859	DISTAL
10	63872706	63873412	101	114	75	329	197	190	707	+	15725	171123	63905252	64017359	+	upstream	-32546	31840	NearestLocation	Rph3al	-0.415554	-0.924327	3.26482	0.0810664	0.312812	DISTAL
10	63873554	63874155	56	63	30	142	77	127	602	+	15726	171123	63905252	64017359	+	upstream	-31698	31097	NearestLocation	Rph3al	-0.33368	-1.92991	1.50286	0.229999	0.538464	DISTAL
10	63905151	63905593	119	104	42	359	134	193	443	+	15727	171123	63905252	64017359	+	overlapStart	-101	101	NearestLocation	Rph3al	-0.483194	-1.05606	3.34623	0.0775589	0.305026	TSS
10	63915612	63916497	191	127	72	488	144	200	886	+	15728	171123	63905252	64017359	+	inside	10360	10360	NearestLocation	Rph3al	-0.179675	-0.675363	0.445437	0.509735	0.77748	DISTAL
10	63937538	63937753	60	32	18	131	57	82	216	+	15729	171123	63905252	64017359	+	inside	32286	32286	NearestLocation	Rph3al	-0.418503	-2.32132	1.71367	0.200689	0.50334	DISTAL
10	63937939	63938338	101	83	40	248	134	170	400	+	15730	171123	63905252	64017359	+	inside	32687	32687	NearestLocation	Rph3al	-0.435826	-1.31295	3.03795	0.0918318	0.335175	DISTAL
10	63947514	63947987	109	81	58	338	113	176	474	+	15731	171123	63905252	64017359	+	inside	42262	42262	NearestLocation	Rph3al	-0.412197	-1.16283	2.55421	0.120736	0.387317	DISTAL
10	63978285	63978702	70	72	50	168	71	82	418	+	15732	171123	63905252	64017359	+	inside	73033	38657	NearestLocation	Rph3al	0.175936	-1.82647	0.412272	0.525813	0.787032	DISTAL
10	63993938	63994395	263	160	102	567	166	269	458	+	15733	81820	64053913	64078844	+	upstream	-59975	59518	NearestLocation	Doc2b	-0.0168894	-0.335261	0.00443569	0.947352	0.983115	DISTAL
10	64001495	64001876	200	180	63	366	104	129	382	+	15734	81820	64053913	64078844	+	upstream	-52418	52037	NearestLocation	Doc2b	0.463515	-0.823126	2.47801	0.126192	0.396355	DISTAL
10	64002260	64002680	88	88	33	256	72	58	421	+	15735	81820	64053913	64078844	+	upstream	-51653	51233	NearestLocation	Doc2b	0.0282714	-1.67124	0.00674596	0.935099	0.978973	DISTAL
10	64015099	64015322	51	33	16	73	34	45	224	+	15736	81820	64053913	64078844	+	upstream	-38814	38591	NearestLocation	Doc2b	0.263698	-2.81909	0.590582	0.448348	0.736515	DISTAL
10	64024555	64024974	25	36	25	123	53	38	420	+	15737	81820	64053913	64078844	+	upstream	-29358	28939	NearestLocation	Doc2b	-0.387675	-2.62863	1.17909	0.286398	0.598814	DISTAL
10	64053695	64053992	33	25	25	137	65	53	298	+	15738	81820	64053913	64078844	+	overlapStart	-218	79	NearestLocation	Doc2b	-0.701852	-2.48916	4.43687	0.0438542	0.218253	TSS
10	64080790	64081075	68	81	24	198	104	97	286	+	15739	81820	64053913	64078844	+	downstream	26877	1946	NearestLocation	Doc2b	-0.348958	-1.73467	1.38015	0.24954	0.560723	DISTAL
10	64121419	64122244	150	184	75	479	260	340	826	+	15740	29753	64084793	64121811	-	overlapStart	392	392	NearestLocation	Ywhae	-0.529312	-0.399929	5.83216	0.0222016	0.14403	TSS
10	64174564	64174790	26	21	8	101	34	34	227	+	15741	54245	64152533	64175333	-	inside	769	543	NearestLocation	Crk	-0.716686	-3.07503	3.21696	0.0832123	0.317174	TSS
10	64174812	64175778	165	143	84	475	260	342	967	+	15742	54245	64152533	64175333	-	overlapStart	521	445	NearestLocation	Crk	-0.580111	-0.421242	7.83431	0.00897815	0.0807327	TSS
10	64201747	64202107	89	57	25	207	101	87	361	+	15743	65261	64185628	64201933	-	overlapStart	186	174	NearestLocation	Myo1c	-0.350633	-1.75539	1.31375	0.260997	0.572776	TSS
10	64203550	64203951	57	64	51	185	173	136	402	+	15744	65261	64185628	64201933	-	upstream	-1617	1617	NearestLocation	Myo1c	-0.662706	-1.49942	6.40928	0.0169702	0.122179	PROXIMAL
10	64205995	64206350	54	56	32	122	100	101	356	+	15745	65261	64185628	64201933	-	upstream	-4062	4062	NearestLocation	Myo1c	-0.334657	-1.98973	1.50003	0.230427	0.538936	PROXIMAL
10	64228464	64229132	236	152	117	577	247	375	669	+	15746	287533	64209340	64228728	-	overlapStart	264	264	NearestLocation	Inpp5k	-0.344716	-0.195334	2.63783	0.115063	0.377471	TSS
10	64272429	64272767	35	45	11	90	33	61	339	+	15747	29525	64232947	64273229	-	inside	800	462	NearestLocation	Pitpna	-0.131297	-2.74667	0.134238	0.716712	0.890486	TSS
10	64272835	64273511	176	164	56	451	199	322	677	+	15748	29525	64232947	64273229	-	overlapStart	394	282	NearestLocation	Pitpna	-0.428399	-0.527778	3.08093	0.0896732	0.330561	TSS
10	64287260	64287588	28	46	20	100	61	56	329	+	15749	29525	64232947	64273229	-	upstream	-14031	14031	NearestLocation	Pitpna	-0.330566	-2.56206	1.02698	0.31917	0.63068	DISTAL
10	64293221	64293509	45	38	18	108	60	79	289	+	15750	29525	64232947	64273229	-	upstream	-19992	19992	NearestLocation	Pitpna	-0.421429	-2.42754	1.90681	0.177767	0.473139	DISTAL
10	64293702	64293931	52	40	21	102	41	40	230	+	15751	29525	64232947	64273229	-	upstream	-20473	20473	NearestLocation	Pitpna	0.193968	-2.60609	0.329205	0.570509	0.814518	DISTAL
10	64308539	64309286	228	150	62	646	170	273	748	+	15752	287532	64285713	64327600	-	inside	19061	18314	NearestLocation	Slc43a2	-0.403861	-0.398663	2.00676	0.16715	0.458486	DISTAL
10	64321867	64322353	91	68	50	254	47	80	487	+	15753	287532	64285713	64327600	-	inside	5733	5247	NearestLocation	Slc43a2	0.100973	-1.68119	0.0928607	0.762727	0.91152	PROXIMAL
10	64327159	64327979	210	168	83	439	200	233	821	+	15754	287532	64285713	64327600	-	overlapStart	441	379	NearestLocation	Slc43a2	-0.0442432	-0.508454	0.0362432	0.850328	0.948349	TSS
10	64328436	64328803	22	38	21	107	68	83	368	+	15755	287532	64285713	64327600	-	upstream	-836	836	NearestLocation	Slc43a2	-0.779174	-2.47878	6.13081	0.0193031	0.132003	TSS
10	64338436	64338666	15	18	11	72	56	54	231	+	15756	303313	64331642	64343951	-	inside	5515	5285	NearestLocation	Scarf1	-1.17778	-3.04482	10.7227	0.00272025	0.0360465	PROXIMAL
10	64346860	64347683	155	147	76	415	252	289	824	+	15757	287531	64344730	64347888	-	inside	1028	205	NearestLocation	Rilp	-0.475784	-0.539554	4.93405	0.0342196	0.188025	PROXIMAL
10	64371479	64371902	171	128	79	381	241	232	424	+	15758	287530	64348558	64371667	-	overlapStart	188	188	NearestLocation	Prpf8	-0.319227	-0.629683	2.04208	0.163582	0.453694	TSS
10	64496347	64496590	12	18	9	44	27	22	244	+	15759	100314252	64570072	64570157	-	downstream	73810	73482	NearestLocation	NA	-0.371012	-3.71775	0.80596	0.376639	0.681075	DISTAL
10	64508830	64509144	29	41	15	79	16	42	315	+	15760	100314252	64570072	64570157	-	downstream	61327	60928	NearestLocation	NA	0.244153	-3.01725	0.394438	0.534843	0.79208	DISTAL
10	64557973	64558235	13	40	16	78	70	43	263	+	15761	100314252	64570072	64570157	-	downstream	12184	11837	NearestLocation	NA	-0.617541	-2.8047	2.54361	0.121479	0.388186	DISTAL
10	64584442	64585080	119	97	72	271	154	244	639	+	15762	100314244	64583972	64584057	-	upstream	-385	385	NearestLocation	NA	-0.32466	-0.993998	2.12516	0.15554	0.442459	TSS
10	64590848	64591504	158	126	76	338	213	263	657	+	15763	100314244	64583972	64584057	-	upstream	-6791	6791	NearestLocation	NA	-0.314471	-0.699876	2.11925	0.156095	0.443299	PROXIMAL
10	64598089	64598439	48	68	32	162	61	59	351	+	15764	100314244	64583972	64584057	-	upstream	-14032	14032	NearestLocation	NA	-0.0154569	-2.1065	0.00239413	0.961307	0.987937	DISTAL
10	64608695	64609020	26	29	13	104	50	39	326	+	15765	100314244	64583972	64584057	-	upstream	-24638	24638	NearestLocation	NA	-0.617552	-2.84036	2.91736	0.0982128	0.347351	DISTAL
10	64629641	64629931	12	22	8	41	39	49	291	+	15766	100314244	64583972	64584057	-	upstream	-45584	45584	NearestLocation	NA	-0.767118	-3.38864	3.7542	0.0623726	0.269402	DISTAL
10	64635694	64636365	282	220	188	740	384	442	672	+	15767	100314244	64583972	64584057	-	upstream	-51637	51637	NearestLocation	NA	-0.277658	0.234748	2.15672	0.152608	0.438024	DISTAL
10	64642678	64642967	75	63	24	101	35	38	290	+	15768	100314244	64583972	64584057	-	upstream	-58621	58621	NearestLocation	NA	0.779203	-2.3788	5.2712	0.0290256	0.170112	DISTAL
10	64671923	64672282	29	41	23	80	57	60	360	+	15769	303337	64601743	64705829	-	inside	33906	33547	NearestLocation	Rab11fip4	-0.208003	-2.63816	0.432843	0.515736	0.780916	DISTAL
10	64686583	64687255	387	217	136	565	223	268	673	+	15770	303337	64601743	64705829	-	inside	19246	18574	NearestLocation	Rab11fip4	0.369546	-0.0356456	2.39949	0.132115	0.406446	DISTAL
10	64697017	64697220	16	18	10	34	20	32	204	+	15771	303337	64601743	64705829	-	inside	8812	8609	NearestLocation	Rab11fip4	-0.0813942	-3.72415	0.0427702	0.83759	0.943258	PROXIMAL
10	64705486	64706083	73	74	51	208	113	136	598	+	15772	303337	64601743	64705829	-	overlapStart	343	254	NearestLocation	Rab11fip4	-0.309346	-1.52651	1.57265	0.219741	0.526621	TSS
10	64763488	64763807	16	14	24	34	36	29	320	+	15773	685433	64774687	64778587	+	upstream	-11199	10880	NearestLocation	Evi2a	0.0207205	-3.46149	0.00256711	0.959935	0.987441	DISTAL
10	64764453	64764789	11	12	4	34	14	25	337	+	15774	685433	64774687	64778587	+	upstream	-10234	9898	NearestLocation	Evi2a	-0.539971	-4.10301	1.45798	0.236914	0.546699	DISTAL
10	64877235	64877536	30	13	4	42	17	17	302	+	15775	450224	64800318	64803052	+	downstream	76917	74183	NearestLocation	Omg	0.163182	-3.80321	0.123363	0.72793	0.895208	DISTAL
10	64958678	64958953	24	12	15	60	34	72	276	+	15776	24592	64719521	64959186	-	inside	508	233	NearestLocation	Nf1	-0.797315	-3.09368	4.64351	0.0395262	0.204985	TSS
10	64959195	64959766	128	66	81	281	164	224	572	+	15777	24592	64719521	64959186	-	upstream	-9	9	NearestLocation	Nf1	-0.382461	-1.01349	2.52845	0.122549	0.389977	TSS
10	65016675	65017067	76	68	39	141	48	76	393	+	15778	303336	65046091	65062168	+	upstream	-29416	29024	NearestLocation	Wsb1	0.378661	-2.01025	1.70946	0.201228	0.504016	DISTAL
10	65045498	65046268	98	107	53	228	199	205	771	+	15779	303336	65046091	65062168	+	overlapStart	-593	177	NearestLocation	Wsb1	-0.456789	-1.0874	3.71196	0.0637782	0.27307	TSS
10	65078322	65078579	27	27	11	54	27	76	258	+	15780	303336	65046091	65062168	+	downstream	32231	16154	NearestLocation	Wsb1	-0.389215	-3.04496	1.1041	0.301963	0.613736	DISTAL
10	65088990	65089485	91	75	38	226	104	138	496	+	15781	303336	65046091	65062168	+	downstream	42899	26822	NearestLocation	Wsb1	-0.315931	-1.51029	1.47269	0.234619	0.543952	DISTAL
10	65166513	65167041	104	104	69	271	160	188	529	+	15782	360573	65166925	65301717	+	overlapStart	-412	116	NearestLocation	Ksr1	-0.273473	-1.07576	1.45658	0.237134	0.546917	TSS
10	65185721	65186152	111	80	64	162	80	100	432	+	15783	360573	65166925	65301717	+	inside	18796	18796	NearestLocation	Ksr1	0.473167	-1.57072	3.50784	0.0710929	0.290068	DISTAL
10	65246245	65246607	125	83	64	264	80	93	363	+	15784	360573	65166925	65301717	+	inside	79320	55110	NearestLocation	Ksr1	0.246329	-1.3824	0.728559	0.400279	0.700106	DISTAL
10	65257241	65257496	25	10	6	27	40	23	256	+	15785	360573	65166925	65301717	+	inside	90316	44221	NearestLocation	Ksr1	-0.352746	-3.6981	0.599668	0.444912	0.734162	DISTAL
10	65488953	65489444	225	172	81	297	126	164	492	+	15786	24599	65335228	65456957	-	upstream	-31996	31996	NearestLocation	Nos2	0.577911	-0.752985	5.5411	0.0254914	0.157268	DISTAL
10	65522725	65523336	119	108	51	127	107	71	612	+	15787	497962	65531688	65545716	-	downstream	22991	8352	NearestLocation	Lyrm9	0.685445	-1.5607	6.17467	0.0189135	0.130325	DISTAL
10	65545357	65545907	75	84	70	262	138	193	551	+	15788	497962	65531688	65545716	-	overlapStart	359	191	NearestLocation	Lyrm9	-0.451389	-1.21959	3.63269	0.0665135	0.279783	TSS
10	65566606	65566819	26	40	13	79	29	16	214	+	15789	497962	65531688	65545716	-	upstream	-20890	20890	NearestLocation	Lyrm9	0.24728	-3.12228	0.342142	0.563076	0.809851	DISTAL
10	65623081	65623557	53	75	29	135	100	109	477	+	15790	303321	65623147	65624310	+	overlapStart	-66	66	NearestLocation	Fam58b	-0.282514	-1.88957	1.02368	0.319934	0.631418	TSS
10	65626873	65627233	53	31	14	104	45	43	361	+	15791	303321	65623147	65624310	+	downstream	3726	2563	NearestLocation	Fam58b	-0.101756	-2.66469	0.0811196	0.77779	0.917863	PROXIMAL
10	65663539	65663876	16	19	25	19	20	37	338	+	15792	497961	65679688	65803568	+	upstream	-16149	15812	NearestLocation	Nlk	0.569576	-3.59006	1.84911	0.184266	0.481832	DISTAL
10	65664211	65664488	6	11	9	18	18	33	278	+	15793	497961	65679688	65803568	+	upstream	-15477	15200	NearestLocation	Nlk	-0.514989	-4.13585	1.22684	0.277038	0.589383	DISTAL
10	65664950	65665416	10	44	20	43	37	37	467	+	15794	497961	65679688	65803568	+	upstream	-14738	14272	NearestLocation	Nlk	0.216297	-3.16291	0.278855	0.601432	0.831967	DISTAL
10	65679004	65680086	513	462	333	1019	770	1007	1083	+	15795	497961	65679688	65803568	+	overlapStart	-684	398	NearestLocation	Nlk	-0.228478	1.1193	2.05493	0.162305	0.451938	TSS
10	65762305	65762658	15	13	15	76	30	56	354	+	15796	303330	65823082	65832165	+	upstream	-60777	60424	NearestLocation	Tmem97	-0.968267	-3.1912	6.58567	0.0156529	0.116229	DISTAL
10	65774443	65774660	16	7	6	39	10	20	218	+	15797	303330	65823082	65832165	+	upstream	-48639	48422	NearestLocation	Tmem97	-0.328685	-4.12906	0.491542	0.488774	0.764351	DISTAL
10	65822696	65823254	209	188	79	502	286	338	559	+	15798	303330	65823082	65832165	+	overlapStart	-386	172	NearestLocation	Tmem97	-0.390476	-0.278133	3.1699	0.0853855	0.321852	TSS
10	65837492	65838182	211	190	81	527	281	332	691	+	15799	287543	65837927	65852618	+	overlapStart	-435	255	NearestLocation	Tnfaip1	-0.383481	-0.263428	3.0292	0.0922782	0.336022	TSS
10	65862783	65863496	111	132	67	308	223	252	714	+	15800	303332	65863327	65867899	+	overlapStart	-544	169	NearestLocation	Tmem199	-0.4791	-0.809192	4.65156	0.0393673	0.204618	TSS
10	65877036	65877708	182	180	74	412	228	275	673	+	15801	287545	65877570	65901277	+	overlapStart	-534	138	NearestLocation	Sarm1	-0.211785	-0.499859	0.889392	0.353358	0.661576	TSS
10	65908811	65909530	74	57	39	177	152	169	720	+	15802	303333	65902795	65909229	-	overlapStart	418	301	NearestLocation	Slc46a1	-0.704358	-1.51814	7.85858	0.00888401	0.0800654	TSS
10	65929640	65929943	38	28	6	58	46	38	304	+	15803	303333	65902795	65909229	-	upstream	-20411	20411	NearestLocation	Slc46a1	-0.172691	-3.0608	0.192001	0.664472	0.86476	DISTAL
10	65938910	65939140	10	15	5	36	13	10	231	+	15804	65202	65951597	65978956	+	upstream	-12687	12457	NearestLocation	Slc13a2	-0.0734266	-4.22839	0.0231192	0.88019	0.959145	DISTAL
10	65951384	65951699	10	12	8	66	37	50	316	+	15805	65202	65951597	65978956	+	overlapStart	-213	102	NearestLocation	Slc13a2	-1.44466	-3.35559	13.7656	0.00086391	0.0161515	TSS
10	66031952	66032403	71	66	34	182	88	128	452	+	15806	29402	66026840	66032239	-	overlapStart	287	164	NearestLocation	Unc119	-0.333194	-1.7412	1.59679	0.216326	0.522448	TSS
10	66047301	66047844	169	112	59	368	205	253	544	+	15807	303277	66032983	66047520	-	overlapStart	219	219	NearestLocation	Pigs	-0.425735	-0.735981	3.25344	0.0815709	0.314036	TSS
10	66052527	66052978	201	159	91	346	173	165	452	+	15808	24191	66049065	66052654	-	overlapStart	127	127	NearestLocation	Aldoc	0.273493	-0.686404	1.33977	0.256428	0.56767	TSS
10	66070809	66071358	68	88	35	178	122	115	550	+	15809	252918	66053385	66071009	-	overlapStart	200	200	NearestLocation	Spag5	-0.269422	-1.62431	1.00729	0.323776	0.635046	TSS
10	66113643	66114478	142	149	85	476	310	323	836	+	15810	303281	66129656	66166766	+	upstream	-16013	15178	NearestLocation	Supt6h	-0.693151	-0.403212	11.1289	0.00232012	0.0323297	DISTAL
10	66129262	66130225	131	120	41	359	205	233	964	+	15811	287470	66119398	66129873	-	overlapStart	611	352	NearestLocation	Sdf2	-0.604494	-0.853417	5.76202	0.0229495	0.146847	TSS
10	66180041	66180850	72	70	36	191	126	129	810	+	15812	497959	66167746	66180504	-	overlapStart	463	346	NearestLocation	Proca1	-0.466531	-1.60586	3.29784	0.0796225	0.30964	TSS
10	66186688	66187123	66	58	58	238	87	111	436	+	15813	360571	66182984	66186244	-	upstream	-444	444	NearestLocation	Rab34	-0.309134	-1.62431	1.24701	0.273203	0.585535	TSS
10	66190472	66190860	66	61	42	246	107	149	389	+	15814	360572	66190636	66193322	+	overlapStart	-164	164	NearestLocation	Rpl23a	-0.65757	-1.54581	6.5955	0.0155828	0.115876	TSS
10	66195329	66196792	627	484	222	1722	600	771	1464	+	15815	287472	66193480	66195513	-	overlapStart	184	184	NearestLocation	Tlcd1	-0.323124	1.1519	2.11414	0.156579	0.444001	TSS
10	66197392	66197751	100	77	44	221	148	143	360	+	15816	287473	66197474	66208841	+	overlapStart	-82	82	NearestLocation	Nek8	-0.361307	-1.36802	2.08153	0.159703	0.448195	TSS
10	66205158	66205485	25	36	14	115	67	31	328	+	15817	303285	66209815	66215919	+	upstream	-4657	4330	NearestLocation	Traf4	-0.637869	-2.69519	2.76916	0.106763	0.363209	PROXIMAL
10	66209437	66209874	86	78	44	280	183	204	438	+	15818	303285	66209815	66215919	+	overlapStart	-378	59	NearestLocation	Traf4	-0.818306	-1.16765	11.9548	0.00168889	0.026059	TSS
10	66215769	66216176	84	59	34	181	86	83	408	+	15819	303285	66209815	66215919	+	overlapEnd	5954	150	NearestLocation	Traf4	-0.106172	-1.82513	0.137129	0.713817	0.888993	PROXIMAL
10	66263588	66264006	211	211	109	576	349	382	419	+	15820	497960	66217748	66283043	-	inside	19455	19037	NearestLocation	Fam222b	-0.435705	-0.0769903	4.75913	0.0373124	0.19835	DISTAL
10	66282755	66283174	34	37	20	107	51	56	420	+	15821	497960	66217748	66283043	-	overlapStart	288	131	NearestLocation	Fam222b	-0.338164	-2.60348	1.11376	0.299895	0.611701	TSS
10	66290962	66291378	56	30	12	146	22	45	417	+	15822	497960	66217748	66283043	-	upstream	-7919	7919	NearestLocation	Fam222b	-0.188639	-2.62177	0.200455	0.657648	0.861214	PROXIMAL
10	66303410	66304194	215	182	64	516	256	296	785	+	15823	83764	66303609	66327750	+	overlapStart	-199	199	NearestLocation	Flot2	-0.361108	-0.353714	2.20556	0.1482	0.431574	TSS
10	66350281	66350733	44	65	25	135	81	93	453	+	15824	363646	66341064	66356729	-	inside	6448	5996	NearestLocation	Eral1	-0.336551	-2.07785	1.33787	0.256758	0.568041	PROXIMAL
10	66375053	66375541	57	27	16	93	61	68	489	+	15825	363646	66341064	66356729	-	upstream	-18324	18324	NearestLocation	Eral1	-0.309313	-2.51897	0.872945	0.357782	0.66537	DISTAL
10	66424981	66425631	220	199	95	501	329	297	651	+	15826	25583	66458071	66464417	-	downstream	39436	32440	NearestLocation	Cryba1	-0.289695	-0.21711	1.78681	0.191608	0.491637	DISTAL
10	66426094	66426340	23	36	11	59	37	43	247	+	15827	25583	66458071	66464417	-	downstream	38323	31731	NearestLocation	Cryba1	-0.129428	-3.09323	0.126252	0.724897	0.893933	DISTAL
10	66545490	66546049	81	77	54	292	125	153	560	+	15828	360570	66545745	66646100	+	overlapStart	-255	255	NearestLocation	NA	-0.510522	-1.3147	4.14775	0.0508208	0.238462	TSS
10	66548863	66549348	149	82	53	273	102	143	486	+	15829	360570	66545745	66646100	+	inside	3118	3118	NearestLocation	NA	0.0243324	-1.23368	0.008038	0.929172	0.976945	PROXIMAL
10	66554345	66554672	5	21	9	42	52	38	328	+	15830	360570	66545745	66646100	+	inside	8600	8600	NearestLocation	NA	-1.07215	-3.41485	5.74458	0.0231396	0.147661	PROXIMAL
10	66574479	66574764	53	28	16	145	87	125	286	+	15831	360570	66545745	66646100	+	inside	28734	28734	NearestLocation	NA	-1.02234	-2.1123	11.2513	0.00221238	0.03132	DISTAL
10	66590072	66590386	44	42	15	72	44	55	315	+	15832	360570	66545745	66646100	+	inside	44327	44327	NearestLocation	NA	0.0905254	-2.71835	0.0751781	0.785866	0.921594	DISTAL
10	66592886	66593200	63	45	34	82	41	49	315	+	15833	360570	66545745	66646100	+	inside	47141	47141	NearestLocation	NA	0.61262	-2.46513	4.09545	0.0522083	0.242311	DISTAL
10	66709925	66710496	96	87	25	166	113	164	572	+	15834	192247	66710425	66759039	+	overlapStart	-500	71	NearestLocation	Sez6	-0.262797	-1.53733	0.869251	0.358787	0.666237	TSS
10	66761543	66761852	102	83	36	294	178	176	310	+	15835	303274	66762563	66810434	+	upstream	-1020	711	NearestLocation	Phf12	-0.704768	-1.17508	7.53428	0.0102359	0.0883705	PROXIMAL
10	66762157	66762616	218	178	118	456	310	364	460	+	15836	303274	66762563	66810434	+	overlapStart	-406	53	NearestLocation	Phf12	-0.273878	-0.207171	1.96706	0.171273	0.46447	TSS
10	66778020	66778448	65	46	12	124	32	43	429	+	15837	303274	66762563	66810434	+	inside	15457	15457	NearestLocation	Phf12	0.194876	-2.51878	0.254184	0.617917	0.840645	DISTAL
10	66811794	66812244	152	96	64	359	157	216	451	+	15838	106736471	66860151	66860722	-	downstream	48928	47907	NearestLocation	NA	-0.34104	-0.893444	1.99862	0.167986	0.459689	DISTAL
10	66886339	66886877	89	72	34	132	78	126	539	+	15839	25476	66863438	66886611	-	overlapStart	272	266	NearestLocation	Lgals9	0.0734844	-1.78823	0.0746942	0.786539	0.921996	TSS
10	66944680	66945406	95	123	63	268	210	207	727	+	15840	25476	66863438	66886611	-	upstream	-58069	58069	NearestLocation	Lgals9	-0.432559	-0.971149	3.45362	0.073192	0.294751	DISTAL
10	66983517	66984197	192	162	113	419	328	359	681	+	15841	54395	67041460	67060708	-	downstream	77191	57263	NearestLocation	Crlf3	-0.388514	-0.273149	3.85078	0.0592874	0.261545	DISTAL
10	67085750	67086043	8	28	7	42	40	32	294	+	15842	54395	67041460	67060708	-	upstream	-25042	25042	NearestLocation	Crlf3	-0.566405	-3.48516	1.66576	0.206925	0.510884	DISTAL
10	67141351	67141923	63	32	47	159	45	77	573	+	15843	287554	67134517	67137338	-	upstream	-4013	4013	NearestLocation	Tefm	-0.0196932	-2.13338	0.00369518	0.951941	0.984794	PROXIMAL
10	67153310	67153842	137	102	60	381	186	214	533	+	15844	56826	67153666	67184298	+	overlapStart	-356	176	NearestLocation	Adap2	-0.505577	-0.857442	4.55659	0.0412862	0.21028	TSS
10	67164300	67164509	2	5	4	12	11	10	210	+	15845	56826	67153666	67184298	+	inside	10634	10634	NearestLocation	Adap2	-0.690975	-5.06596	1.47855	0.233712	0.542847	DISTAL
10	67166376	67166875	10	18	21	54	30	61	500	+	15846	56826	67153666	67184298	+	inside	12710	12710	NearestLocation	Adap2	-0.616109	-3.22121	2.43283	0.129561	0.402398	DISTAL
10	67188910	67189563	98	62	60	231	163	163	654	+	15847	303350	67189251	67614579	+	overlapStart	-341	312	NearestLocation	Rnf135	-0.46701	-1.28638	3.64403	0.0661142	0.278677	TSS
10	67216307	67217317	88	104	57	333	194	212	1011	+	15848	303351	67216682	67297282	+	overlapStart	-375	375	NearestLocation	Rhot1	-0.687731	-0.987126	8.78583	0.00597982	0.0614707	TSS
10	67313314	67313562	13	5	9	24	12	18	249	+	15849	287556	67333796	67387701	+	upstream	-20482	20234	NearestLocation	Rhbdl3	-0.0912214	-4.33314	0.0388259	0.845155	0.946293	DISTAL
10	67317249	67317484	79	51	23	91	20	51	236	+	15850	287556	67333796	67387701	+	upstream	-16547	16312	NearestLocation	Rhbdl3	0.820923	-2.4786	5.32177	0.0283244	0.167561	DISTAL
10	67322072	67322559	46	54	20	138	59	74	488	+	15851	287556	67333796	67387701	+	upstream	-11724	11237	NearestLocation	Rhbdl3	-0.288148	-2.26699	0.861446	0.360922	0.668122	DISTAL
10	67333549	67334216	112	70	67	254	185	179	668	+	15852	287556	67333796	67387701	+	overlapStart	-247	247	NearestLocation	Rhbdl3	-0.443413	-1.12694	3.41668	0.0746619	0.298058	TSS
10	67334445	67335010	97	81	37	253	96	136	566	+	15853	287556	67333796	67387701	+	inside	649	649	NearestLocation	Rhbdl3	-0.281405	-1.46146	1.07082	0.309232	0.621265	TSS
10	67347727	67348094	68	61	23	93	15	46	368	+	15854	287556	67333796	67387701	+	inside	13931	13931	NearestLocation	Rhbdl3	0.902744	-2.51566	5.87708	0.0217367	0.142188	DISTAL
10	67358427	67358975	75	66	32	245	65	101	549	+	15855	287556	67333796	67387701	+	inside	24631	24631	NearestLocation	Rhbdl3	-0.32196	-1.73674	1.10188	0.30244	0.614388	DISTAL
10	67366648	67367014	83	52	43	138	32	65	367	+	15856	287556	67333796	67387701	+	inside	32852	20687	NearestLocation	Rhbdl3	0.541808	-2.11694	2.84329	0.102384	0.3552	DISTAL
10	67374359	67374679	42	44	10	104	40	52	321	+	15857	303764	67394162	67406916	-	downstream	32557	19483	NearestLocation	RGD1310429	-0.156638	-2.66752	0.186583	0.66894	0.86741	DISTAL
10	67406674	67407123	28	27	10	85	55	65	450	+	15858	303764	67394162	67406916	-	overlapStart	242	207	NearestLocation	RGD1310429	-0.801204	-2.79787	5.53134	0.0256107	0.157765	TSS
10	67411234	67411525	77	56	29	182	54	37	292	+	15859	303764	67394162	67406916	-	upstream	-4318	4318	NearestLocation	RGD1310429	0.159027	-2.09062	0.192017	0.664459	0.86476	PROXIMAL
10	67418306	67418956	47	65	29	155	119	125	651	+	15860	100314131	67418637	67418714	+	includeFeature	-331	242	NearestLocation	NA	-0.647021	-1.81613	5.61393	0.0246209	0.153821	TSS
10	67455193	67455468	68	65	35	72	59	90	276	+	15861	303353	67465213	67510908	+	upstream	-10020	9745	NearestLocation	Psmd11	0.4554	-2.16636	2.57157	0.119532	0.385118	DISTAL
10	67465575	67466239	126	102	80	384	234	295	665	+	15862	303353	67465213	67510908	+	inside	362	362	NearestLocation	Psmd11	-0.680849	-0.683139	10.3328	0.00317517	0.0399874	TSS
10	67466283	67466591	19	25	16	71	17	63	309	+	15863	303353	67465213	67510908	+	inside	1070	1070	NearestLocation	Psmd11	-0.379742	-3.12791	0.956408	0.336104	0.646475	PROXIMAL
10	67510072	67510428	77	57	22	186	90	121	357	+	15864	116671	67515774	67516965	+	upstream	-5702	5346	NearestLocation	Cdk5r1	-0.485531	-1.80377	2.81093	0.104269	0.358742	PROXIMAL
10	67514979	67516002	345	284	212	923	511	502	1024	+	15865	116671	67515774	67516965	+	overlapStart	-795	228	NearestLocation	Cdk5r1	-0.314428	0.53008	2.87418	0.10062	0.351805	TSS
10	67544332	67544742	159	133	63	195	88	100	411	+	15866	116671	67515774	67516965	+	downstream	28558	27367	NearestLocation	Cdk5r1	0.763677	-1.24808	8.66677	0.00628706	0.063554	DISTAL
10	67566942	67567157	27	19	20	29	30	27	216	+	15867	116671	67515774	67516965	+	downstream	51168	49977	NearestLocation	Cdk5r1	0.476247	-3.44969	1.57857	0.218897	0.525596	DISTAL
10	67570227	67570607	102	37	38	114	41	59	381	+	15868	116671	67515774	67516965	+	downstream	54453	53262	NearestLocation	Cdk5r1	0.622865	-2.17512	3.5813	0.0683571	0.28429	DISTAL
10	67611743	67612300	21	25	24	120	55	98	558	+	15869	116671	67515774	67516965	+	downstream	95969	94778	NearestLocation	Cdk5r1	-1.02358	-2.4966	10.1984	0.00335045	0.0414736	DISTAL
10	67626657	67626907	4	17	4	16	16	14	251	+	15870	116671	67515774	67516965	+	downstream	110883	109692	NearestLocation	Cdk5r1	-0.0302865	-4.47939	0.00341726	0.953781	0.985263	DISTAL
10	67731938	67732273	23	19	9	57	27	27	336	+	15871	25485	67520649	67811744	-	inside	79806	79471	NearestLocation	Myo1d	-0.240777	-3.45455	0.377365	0.54376	0.797749	DISTAL
10	67733594	67733827	3	18	9	35	31	22	234	+	15872	25485	67520649	67811744	-	inside	78150	77917	NearestLocation	Myo1d	-0.673544	-3.86106	1.94193	0.173946	0.468368	DISTAL
10	67751383	67751861	75	64	36	142	60	88	479	+	15873	25485	67520649	67811744	-	inside	60361	59883	NearestLocation	Myo1d	0.166116	-1.97443	0.355518	0.555587	0.805528	DISTAL
10	67760449	67760805	19	10	6	63	23	50	357	+	15874	25485	67520649	67811744	-	inside	51295	50939	NearestLocation	Myo1d	-1.05271	-3.44651	6.52816	0.0160697	0.118035	DISTAL
10	67805250	67805468	14	9	8	43	23	20	219	+	15875	25485	67520649	67811744	-	inside	6494	6276	NearestLocation	Myo1d	-0.577246	-3.89197	1.79878	0.19017	0.489823	PROXIMAL
10	67811420	67812051	214	180	155	481	385	371	632	+	15876	25485	67520649	67811744	-	overlapStart	324	307	NearestLocation	Myo1d	-0.303961	-0.0719643	2.42656	0.130037	0.403175	TSS
10	67815439	67815789	81	67	38	155	94	117	351	+	15877	25485	67520649	67811744	-	upstream	-3695	3695	NearestLocation	Myo1d	-0.110642	-1.7467	0.182588	0.672284	0.868912	PROXIMAL
10	67831995	67832494	53	59	31	132	86	79	500	+	15878	303356	67842260	67853168	+	upstream	-10265	9766	NearestLocation	Tmem98	-0.188612	-2.06413	0.445471	0.509719	0.777479	DISTAL
10	67838889	67839257	183	104	47	284	83	117	369	+	15879	303356	67842260	67853168	+	upstream	-3371	3003	NearestLocation	Tmem98	0.354149	-1.18335	1.34598	0.255354	0.566682	PROXIMAL
10	67841949	67842495	68	60	28	151	88	143	547	+	15880	303356	67842260	67853168	+	overlapStart	-311	235	NearestLocation	Tmem98	-0.426293	-1.82293	2.49094	0.125246	0.394768	TSS
10	67849229	67849616	19	22	28	77	48	61	388	+	15881	303356	67842260	67853168	+	inside	6969	3552	NearestLocation	Tmem98	-0.498805	-2.83623	2.0788	0.159967	0.448493	PROXIMAL
10	67851296	67851634	103	85	49	101	52	75	339	+	15882	303356	67842260	67853168	+	inside	9036	1534	NearestLocation	Tmem98	0.931927	-1.87729	12.1266	0.0015825	0.0249067	PROXIMAL
10	67887131	67887609	78	52	25	160	69	110	479	+	15883	287557	67895784	67903343	+	upstream	-8653	8175	NearestLocation	Spaca3	-0.252412	-1.9416	0.747896	0.394172	0.695016	PROXIMAL
10	67986030	67986464	62	53	28	65	36	94	435	+	15884	287557	67895784	67903343	+	downstream	90246	82687	NearestLocation	Spaca3	0.428341	-2.38613	1.86781	0.182128	0.478875	DISTAL
10	68112491	68112986	81	74	58	194	93	114	496	+	15885	287557	67895784	67903343	+	downstream	216707	209148	NearestLocation	Spaca3	-0.00125811	-1.58679	2.4969e-05	0.996047	0.998737	DISTAL
10	68173296	68173505	20	10	10	38	12	9	210	+	15886	287557	67895784	67903343	+	downstream	277512	269953	NearestLocation	Spaca3	0.354659	-4.06905	0.563866	0.458699	0.743688	DISTAL
10	68181506	68181791	52	54	28	149	54	67	286	+	15887	287557	67895784	67903343	+	downstream	285722	278163	NearestLocation	Spaca3	-0.0989852	-2.20643	0.104237	0.749097	0.90538	DISTAL
10	68243722	68244170	239	121	92	353	68	121	449	+	15888	287557	67895784	67903343	+	downstream	347938	340379	NearestLocation	Spaca3	0.68151	-0.866966	4.71264	0.0381856	0.201039	DISTAL
10	68337579	68338013	77	70	51	140	80	93	435	+	15889	102465162	68640719	68640851	-	downstream	303272	302706	NearestLocation	NA	0.229744	-1.81166	0.791066	0.381026	0.684631	DISTAL
10	68412263	68412491	53	14	22	55	25	33	229	+	15890	102465162	68640719	68640851	-	downstream	228588	228228	NearestLocation	NA	0.544306	-3.09179	1.94154	0.173988	0.468455	DISTAL
10	68449553	68449793	69	37	51	113	38	52	241	+	15891	102465162	68640719	68640851	-	downstream	191298	190926	NearestLocation	NA	0.577312	-2.28182	3.21255	0.0834134	0.317584	DISTAL
10	68451227	68451466	14	11	16	19	16	25	240	+	15892	102465162	68640719	68640851	-	downstream	189624	189253	NearestLocation	NA	0.352914	-4.00866	0.673966	0.418305	0.7142	DISTAL
10	68458199	68458516	130	104	36	84	44	31	318	+	15893	102465162	68640719	68640851	-	downstream	182652	182203	NearestLocation	NA	1.59968	-1.93413	23.6563	3.62022e-05	0.00165599	DISTAL
10	68560391	68560884	223	139	81	313	123	171	494	+	15894	102465162	68640719	68640851	-	downstream	80460	79835	NearestLocation	NA	0.430229	-0.795363	2.95789	0.0960128	0.343412	DISTAL
10	68563049	68563474	261	171	143	497	186	240	426	+	15895	102465162	68640719	68640851	-	downstream	77802	77245	NearestLocation	NA	0.237525	-0.30386	1.08458	0.306198	0.618062	DISTAL
10	68569521	68569993	82	54	37	137	58	41	473	+	15896	102465162	68640719	68640851	-	downstream	71330	70726	NearestLocation	NA	0.443279	-2.12227	1.86392	0.18257	0.479536	DISTAL
10	68570080	68570285	14	14	8	64	20	27	206	+	15897	102465162	68640719	68640851	-	downstream	70771	70434	NearestLocation	NA	-0.69516	-3.62536	2.71817	0.1099	0.368757	DISTAL
10	68570406	68570644	69	35	33	42	26	43	239	+	15898	102465162	68640719	68640851	-	downstream	70445	70075	NearestLocation	NA	1.17477	-2.73677	12.5947	0.00132747	0.0219237	DISTAL
10	68602887	68603124	63	49	18	101	47	44	238	+	15899	102465162	68640719	68640851	-	downstream	37964	37595	NearestLocation	NA	0.297095	-2.47785	0.77604	0.385528	0.687939	DISTAL
10	68666872	68667281	101	83	73	170	85	80	410	+	15900	102465162	68640719	68640851	-	upstream	-26021	26021	NearestLocation	NA	0.526412	-1.56822	4.02635	0.0541066	0.24751	DISTAL
10	68677525	68678139	79	37	33	116	78	110	615	+	15901	102465162	68640719	68640851	-	upstream	-36674	36674	NearestLocation	NA	-0.16793	-2.02622	0.337979	0.565447	0.811299	DISTAL
10	68693634	68694390	142	120	38	209	68	110	757	+	15902	102465162	68640719	68640851	-	upstream	-52783	52783	NearestLocation	NA	0.511941	-1.40573	2.96941	0.0953984	0.342138	DISTAL
10	68734135	68734700	98	39	51	154	72	155	566	+	15903	102465162	68640719	68640851	-	upstream	-93284	93284	NearestLocation	NA	-0.111665	-1.7139	0.14878	0.702492	0.883528	DISTAL
10	68788527	68788742	34	21	18	38	33	60	216	+	15904	102465162	68640719	68640851	-	upstream	-147676	147676	NearestLocation	NA	0.0202484	-3.10218	0.00317989	0.955414	0.9858	DISTAL
10	68815146	68815404	14	11	10	23	19	19	259	+	15905	25364	67915396	68982618	-	inside	167472	167214	NearestLocation	Asic2	0.0702806	-4.09526	0.0275004	0.869428	0.955436	DISTAL
10	68823086	68823294	6	11	7	19	11	19	209	+	15906	25364	67915396	68982618	-	inside	159532	159324	NearestLocation	Asic2	-0.126801	-4.46065	0.0740158	0.787486	0.922487	DISTAL
10	68823319	68823630	15	17	12	51	34	59	312	+	15907	25364	67915396	68982618	-	inside	159299	158988	NearestLocation	Asic2	-0.815946	-3.27862	4.8617	0.0354631	0.19205	DISTAL
10	68832952	68833338	95	58	41	227	98	117	387	+	15908	25364	67915396	68982618	-	inside	149666	149280	NearestLocation	Asic2	-0.295227	-1.58667	1.17387	0.287448	0.600015	DISTAL
10	68865813	68866051	28	19	14	55	14	44	239	+	15909	25364	67915396	68982618	-	inside	116805	116567	NearestLocation	Asic2	0.0378349	-3.35415	0.00926942	0.923956	0.974958	DISTAL
10	68875118	68875349	58	38	23	81	55	55	232	+	15910	25364	67915396	68982618	-	inside	107500	107269	NearestLocation	Asic2	0.166594	-2.52079	0.284915	0.597527	0.829837	DISTAL
10	68876402	68877025	218	130	106	514	195	240	624	+	15911	25364	67915396	68982618	-	inside	106216	105593	NearestLocation	Asic2	-0.151823	-0.453743	0.403248	0.530348	0.78963	DISTAL
10	68913522	68914226	124	85	45	238	119	103	705	+	15912	25364	67915396	68982618	-	inside	69096	68392	NearestLocation	Asic2	0.00716727	-1.38333	0.000678084	0.979402	0.993606	DISTAL
10	68957804	68958290	176	107	57	164	45	84	487	+	15913	25364	67915396	68982618	-	inside	24814	24328	NearestLocation	Asic2	1.11307	-1.44698	14.0267	0.000786441	0.0151549	DISTAL
10	68997547	68997799	22	11	9	22	21	21	253	+	15914	25364	67915396	68982618	-	upstream	-14929	14929	NearestLocation	Asic2	0.232466	-3.95854	0.299791	0.588163	0.824535	DISTAL
10	69235004	69235505	36	49	54	135	57	64	502	+	15915	688605	69169282	69172142	-	upstream	-62862	62862	NearestLocation	Ccl1	0.0831086	-2.18908	0.0688116	0.794912	0.925316	DISTAL
10	69455743	69456107	46	40	34	110	69	74	365	+	15916	287564	69370778	69428365	+	downstream	84965	27378	NearestLocation	Tmem132e	-0.184751	-2.29121	0.412224	0.525838	0.787032	DISTAL
10	69588474	69588687	41	37	23	88	70	84	214	+	15917	363658	69700677	69748902	-	downstream	160428	111990	NearestLocation	Cct6b	-0.402755	-2.42333	1.84421	0.18483	0.482532	DISTAL
10	69667746	69667963	41	24	13	82	38	51	218	+	15918	363658	69700677	69748902	-	downstream	81156	32714	NearestLocation	Cct6b	-0.257558	-2.88156	0.540391	0.468117	0.750062	DISTAL
10	69672817	69673129	33	24	20	73	39	37	313	+	15919	363658	69700677	69748902	-	downstream	76085	27548	NearestLocation	Cct6b	-0.0596622	-2.9808	0.0297248	0.864302	0.953819	DISTAL
10	69724658	69725041	9	23	16	27	17	36	384	+	15920	363658	69700677	69748902	-	inside	24244	23861	NearestLocation	Cct6b	0.179928	-3.71777	0.17873	0.675556	0.870633	DISTAL
10	69725153	69725367	13	15	2	12	11	22	215	+	15921	363658	69700677	69748902	-	inside	23749	23535	NearestLocation	Cct6b	0.247776	-4.41231	0.245303	0.624098	0.843739	DISTAL
10	69748489	69749266	161	135	121	438	242	314	778	+	15922	497967	69748958	69750422	+	overlapStart	-469	308	NearestLocation	Zfp830	-0.344624	-0.438933	2.84892	0.10206	0.354616	TSS
10	69765244	69765963	132	111	96	357	201	257	720	+	15923	303369	69765475	69786586	+	overlapStart	-231	231	NearestLocation	Lig3	-0.361952	-0.727066	2.86332	0.101236	0.352986	TSS
10	69799522	69799814	33	37	21	87	27	41	293	+	15924	282844	69790104	69812413	-	inside	12891	9418	NearestLocation	Rffl	0.158838	-2.8688	0.206382	0.652968	0.85883	DISTAL
10	69807889	69808186	32	25	4	59	19	44	298	+	15925	282844	69790104	69812413	-	inside	4524	4227	NearestLocation	Rffl	-0.128422	-3.30593	0.0907219	0.76539	0.912544	PROXIMAL
10	69827434	69827745	68	41	25	154	54	63	312	+	15926	282844	69790104	69812413	-	upstream	-15021	15021	NearestLocation	Rffl	-0.116095	-2.21103	0.1294	0.721636	0.892531	DISTAL
10	69841044	69841529	167	115	97	351	168	204	486	+	15927	282844	69790104	69812413	-	upstream	-28631	28631	NearestLocation	Rffl	-0.0291963	-0.763748	0.0166576	0.898189	0.965328	DISTAL
10	69850851	69851551	168	143	92	384	262	242	701	+	15928	303375	69858331	69872417	-	downstream	21566	6780	NearestLocation	Rad51d	-0.28093	-0.549888	1.70398	0.201932	0.504861	DISTAL
10	69872080	69872723	93	82	89	276	183	210	644	+	15929	303375	69858331	69872417	-	overlapStart	337	306	NearestLocation	Rad51d	-0.431633	-1.01986	3.46166	0.0728762	0.293962	TSS
10	69890448	69890884	52	69	34	138	78	87	437	+	15930	303372	69882124	69890695	-	overlapStart	247	189	NearestLocation	Nle1	-0.0848141	-2.00495	0.0924955	0.763179	0.911614	TSS
10	69896734	69897188	30	43	22	103	89	64	455	+	15931	303373	69893524	69920936	+	inside	3210	3210	NearestLocation	Unc45b	-0.581866	-2.39492	3.35384	0.07724	0.304234	PROXIMAL
10	69928839	69929182	11	14	18	50	40	57	344	+	15932	303373	69893524	69920936	+	downstream	35315	7903	NearestLocation	Unc45b	-0.857442	-3.25097	4.89105	0.0349528	0.190468	DISTAL
10	69965668	69966291	202	127	119	321	136	134	624	+	15933	303378	69956875	69970281	-	inside	4613	3990	NearestLocation	Slfn13	0.514698	-0.778688	4.27941	0.0475064	0.229002	PROXIMAL
10	69973096	69973342	33	40	16	67	30	40	247	+	15934	303378	69956875	69970281	-	upstream	-2815	2815	NearestLocation	Slfn13	0.262816	-2.96578	0.57157	0.455675	0.74185	PROXIMAL
10	69975879	69976086	20	23	10	58	56	39	208	+	15935	303378	69956875	69970281	-	upstream	-5598	5598	NearestLocation	Slfn13	-0.699306	-3.12885	3.48248	0.0720661	0.292046	PROXIMAL
10	69992045	69992304	2	16	4	12	5	26	260	+	15936	303380	70001084	70007628	+	upstream	-9039	8780	NearestLocation	Slfn2	-0.0633243	-4.60845	0.0116912	0.914633	0.971345	PROXIMAL
10	69999244	69999535	26	37	15	66	68	61	292	+	15937	303380	70001084	70007628	+	upstream	-1840	1549	NearestLocation	Slfn2	-0.492861	-2.731	2.10858	0.157106	0.44482	PROXIMAL
10	70033895	70034321	27	42	14	71	37	65	427	+	15938	114247	70045721	70069233	+	upstream	-11826	11400	NearestLocation	Slfn3	-0.180317	-2.82999	0.274786	0.604085	0.833086	DISTAL
10	70034482	70034683	11	8	6	17	11	20	202	+	15939	114247	70045721	70069233	+	upstream	-11239	11038	NearestLocation	Slfn3	-0.0591761	-4.45868	0.0166772	0.89813	0.965319	DISTAL
10	70036591	70036815	8	7	8	19	12	19	225	+	15940	114247	70045721	70069233	+	upstream	-9130	8906	NearestLocation	Slfn3	-0.215438	-4.46152	0.217342	0.644522	0.854765	PROXIMAL
10	70037026	70037534	88	50	67	240	89	324	509	+	15941	114247	70045721	70069233	+	upstream	-8695	8187	NearestLocation	Slfn3	-0.71994	-1.21142	6.03353	0.020199	0.135855	PROXIMAL
10	70037748	70037953	11	10	10	16	21	25	206	+	15942	114247	70045721	70069233	+	upstream	-7973	7768	NearestLocation	Slfn3	-0.13842	-4.13528	0.0965058	0.758264	0.909384	PROXIMAL
10	70038649	70039058	8	29	21	47	25	48	410	+	15943	114247	70045721	70069233	+	upstream	-7072	6663	NearestLocation	Slfn3	-0.110011	-3.30074	0.0714114	0.791166	0.923856	PROXIMAL
10	70090681	70091176	40	38	35	94	58	70	496	+	15944	688925	70058390	70059012	-	upstream	-31669	31669	NearestLocation	NA	-0.0707224	-2.42792	0.0572779	0.812518	0.932441	DISTAL
10	70091216	70091608	26	29	24	70	56	57	393	+	15945	688925	70058390	70059012	-	upstream	-32204	32204	NearestLocation	NA	-0.330909	-2.77906	1.03188	0.318037	0.629708	DISTAL
10	70093400	70093649	7	10	14	39	15	29	250	+	15946	688925	70058390	70059012	-	upstream	-34388	34388	NearestLocation	NA	-0.457192	-3.9207	1.03714	0.316828	0.628351	DISTAL
10	70093851	70094085	11	12	9	12	25	12	235	+	15947	688925	70058390	70059012	-	upstream	-34839	34839	NearestLocation	NA	0.196844	-4.27754	0.165014	0.687535	0.876858	DISTAL
10	70095377	70095595	8	11	8	13	15	15	219	+	15948	688925	70058390	70059012	-	upstream	-36365	36365	NearestLocation	NA	0.190839	-4.48091	0.167976	0.684899	0.875459	DISTAL
10	70096125	70096452	4	11	9	26	21	23	328	+	15949	688925	70058390	70059012	-	upstream	-37113	37113	NearestLocation	NA	-0.642245	-4.15522	1.88148	0.180585	0.476886	DISTAL
10	70096801	70097072	11	7	13	23	17	23	272	+	15950	688925	70058390	70059012	-	upstream	-37789	37789	NearestLocation	NA	-0.112278	-4.13093	0.063498	0.80281	0.928518	DISTAL
10	70123042	70124047	100	80	63	296	122	157	1006	+	15951	140670	70154033	70255800	+	upstream	-30991	29986	NearestLocation	Ap2b1	-0.323521	-1.23164	1.70105	0.202309	0.505355	DISTAL
10	70143401	70143824	94	81	58	212	136	206	424	+	15952	140670	70154033	70255800	+	upstream	-10632	10209	NearestLocation	Ap2b1	-0.367592	-1.26896	2.50098	0.124517	0.393591	DISTAL
10	70149996	70150455	53	47	29	149	86	125	460	+	15953	140670	70154033	70255800	+	upstream	-4037	3578	NearestLocation	Ap2b1	-0.598122	-1.96792	4.91554	0.0345331	0.188988	PROXIMAL
10	70153887	70154267	40	19	10	71	47	56	381	+	15954	140670	70154033	70255800	+	overlapStart	-146	146	NearestLocation	Ap2b1	-0.492542	-2.91936	1.84618	0.184603	0.48227	TSS
10	70191615	70192272	284	191	119	487	154	192	658	+	15955	140670	70154033	70255800	+	inside	37582	37582	NearestLocation	Ap2b1	0.424445	-0.36457	2.79538	0.10519	0.360393	DISTAL
10	70207650	70207946	65	56	49	89	40	30	297	+	15956	303382	70261236	71099354	+	upstream	-53586	53290	NearestLocation	LOC100912246	1.01119	-2.35071	9.87912	0.00381021	0.0453186	DISTAL
10	70232504	70232829	99	79	49	88	25	27	326	+	15957	303382	70261236	71099354	+	upstream	-28732	28407	NearestLocation	LOC100912246	1.61155	-2.15739	23.5946	3.68491e-05	0.00167507	DISTAL
10	70260622	70260849	8	18	5	26	21	27	228	+	15958	303382	70261236	71099354	+	upstream	-614	387	NearestLocation	LOC100912246	-0.395076	-4.01153	0.776843	0.385286	0.687768	TSS
10	70291478	70292222	33	55	41	122	69	92	745	+	15959	303382	70261236	71099354	+	inside	30242	30242	NearestLocation	LOC100912246	-0.213124	-2.15656	0.529475	0.472606	0.753223	DISTAL
10	70314665	70314981	16	41	14	62	35	44	317	+	15960	287571	70322902	70355481	+	upstream	-8237	7921	NearestLocation	Taf15	-0.10506	-3.07208	0.0781103	0.781839	0.91957	PROXIMAL
10	70322340	70323147	169	146	120	378	213	274	808	+	15961	287571	70322902	70355481	+	overlapStart	-562	245	NearestLocation	Taf15	-0.0908068	-0.523241	0.196912	0.660486	0.862584	TSS
10	70381757	70382186	100	97	40	83	66	74	430	+	15962	81780	70373354	70377892	-	upstream	-3865	3865	NearestLocation	Ccl5	0.917	-1.88328	10.9061	0.00253115	0.0343822	PROXIMAL
10	70388042	70388341	67	65	59	124	48	58	300	+	15963	81780	70373354	70377892	-	upstream	-10150	10150	NearestLocation	Ccl5	0.671363	-2.04279	5.31527	0.0284135	0.167773	DISTAL
10	70457589	70457958	17	27	17	57	43	68	370	+	15964	287910	70431594	70436226	-	upstream	-21363	21363	NearestLocation	Ccl6	-0.572506	-2.99042	2.66223	0.113466	0.374735	DISTAL
10	70459823	70460041	9	7	12	15	12	19	219	+	15965	287910	70431594	70436226	-	upstream	-23597	23597	NearestLocation	Ccl6	0.192071	-4.4163	0.167125	0.685654	0.875918	DISTAL
10	70460265	70460523	11	16	8	23	30	26	259	+	15966	287910	70431594	70436226	-	upstream	-24039	24039	NearestLocation	Ccl6	-0.340042	-3.88208	0.623415	0.436128	0.727341	DISTAL
10	70461438	70461663	10	12	11	12	22	18	226	+	15967	287910	70431594	70436226	-	upstream	-25212	25212	NearestLocation	Ccl6	0.186346	-4.22197	0.160548	0.691561	0.878607	DISTAL
10	70461942	70462266	13	13	16	33	23	26	325	+	15968	287910	70431594	70436226	-	upstream	-25716	25716	NearestLocation	Ccl6	-0.055789	-3.76899	0.0188449	0.891751	0.963007	DISTAL
10	70471675	70472063	17	20	20	27	20	34	389	+	15969	25542	70501119	70502669	-	downstream	30994	29056	NearestLocation	Ccl3	0.398951	-3.59585	1.0391	0.31638	0.627971	DISTAL
10	70472221	70472664	6	13	11	22	33	52	444	+	15970	25542	70501119	70502669	-	downstream	30448	28455	NearestLocation	Ccl3	-0.957672	-3.67345	4.32713	0.0463649	0.225707	DISTAL
10	70473114	70473351	13	21	11	27	18	19	238	+	15971	25542	70501119	70502669	-	downstream	29555	27768	NearestLocation	Ccl3	0.370749	-3.91895	0.803084	0.377481	0.681661	DISTAL
10	70474728	70475255	36	46	23	66	39	72	528	+	15972	25542	70501119	70502669	-	downstream	27941	25864	NearestLocation	Ccl3	0.130092	-2.66	0.168506	0.684431	0.87533	DISTAL
10	70475307	70475585	19	24	13	34	26	44	279	+	15973	25542	70501119	70502669	-	downstream	27362	25534	NearestLocation	Ccl3	-0.0200272	-3.4361	0.00283069	0.95793	0.986705	DISTAL
10	70477548	70477896	92	44	27	123	94	91	349	+	15974	25542	70501119	70502669	-	downstream	25121	23223	NearestLocation	Ccl3	-0.0948121	-1.96098	0.0992752	0.754936	0.908038	DISTAL
10	70528200	70528403	11	9	6	23	12	10	204	+	15975	116637	70516588	70518060	+	downstream	11612	10140	NearestLocation	Ccl4	0.0944445	-4.48931	0.0406128	0.84168	0.944891	DISTAL
10	70528500	70528886	9	21	11	20	21	34	387	+	15976	116637	70516588	70518060	+	downstream	11912	10440	NearestLocation	Ccl4	0.000742931	-3.84977	3.05603e-06	0.998617	0.999521	DISTAL
10	70541613	70541839	3	10	10	19	7	21	227	+	15977	116637	70516588	70518060	+	downstream	25025	23553	NearestLocation	Ccl4	-0.0814799	-4.51346	0.0250249	0.875391	0.957333	DISTAL
10	70546327	70546625	29	39	32	92	74	61	299	+	15978	116637	70516588	70518060	+	downstream	29739	28267	NearestLocation	Ccl4	-0.298868	-2.46558	0.904115	0.349463	0.658414	DISTAL
10	70546952	70547298	8	13	5	30	35	35	347	+	15979	116637	70516588	70518060	+	downstream	30364	28892	NearestLocation	Ccl4	-1.10167	-3.79569	6.27243	0.0180756	0.126785	DISTAL
10	70549208	70549608	11	26	14	42	19	66	401	+	15980	116637	70516588	70518060	+	downstream	32620	31148	NearestLocation	Ccl4	-0.390804	-3.33552	0.881834	0.355382	0.663395	DISTAL
10	70549778	70550141	21	16	17	41	35	52	364	+	15981	116637	70516588	70518060	+	downstream	33190	31718	NearestLocation	Ccl4	-0.361368	-3.27884	0.966867	0.333518	0.644219	DISTAL
10	70551108	70551315	12	19	6	13	17	23	208	+	15982	116637	70516588	70518060	+	downstream	34520	33048	NearestLocation	Ccl4	0.312797	-4.16294	0.469686	0.498521	0.770423	DISTAL
10	70678201	70678798	61	75	45	142	96	141	598	+	15983	497972	70678105	70706990	+	inside	96	96	NearestLocation	Heatr6	-0.184376	-1.72382	0.521801	0.475804	0.755378	TSS
10	70748457	70749092	152	96	67	250	116	175	636	+	15984	25640	70778371	70830040	+	upstream	-29914	29279	NearestLocation	NA	0.106245	-1.11535	0.192598	0.663984	0.864471	DISTAL
10	70771502	70771942	112	93	52	168	84	90	441	+	15985	25640	70778371	70830040	+	upstream	-6869	6429	NearestLocation	NA	0.464404	-1.57321	3.16408	0.0856587	0.322418	PROXIMAL
10	70778700	70779624	90	85	54	262	121	186	925	+	15986	25640	70778371	70830040	+	inside	329	329	NearestLocation	NA	-0.409474	-1.27306	2.93339	0.097336	0.345948	TSS
10	70780078	70780432	25	21	10	87	29	61	355	+	15987	25640	70778371	70830040	+	inside	1707	1707	NearestLocation	NA	-0.748918	-3.02169	4.16027	0.0504946	0.237622	PROXIMAL
10	70804163	70804448	39	43	24	66	57	73	286	+	15988	25640	70778371	70830040	+	inside	25792	25592	NearestLocation	NA	-0.0319413	-2.56262	0.0108116	0.917895	0.972624	DISTAL
10	70828995	70829244	15	20	7	83	49	57	250	+	15989	85432	70864591	70887710	+	upstream	-35596	35347	NearestLocation	Ddx52	-1.29327	-3.04136	12.2329	0.00152028	0.0241884	DISTAL
10	70844731	70844965	9	13	4	30	25	16	235	+	15990	85432	70864591	70887710	+	upstream	-19860	19626	NearestLocation	Ddx52	-0.601219	-4.11814	1.6792	0.205152	0.508924	DISTAL
10	70847591	70847891	48	29	44	93	42	72	301	+	15991	85432	70864591	70887710	+	upstream	-17000	16700	NearestLocation	Ddx52	0.167679	-2.44273	0.282169	0.599289	0.830984	DISTAL
10	70864449	70864804	94	57	36	132	101	141	356	+	15992	85432	70864591	70887710	+	overlapStart	-142	142	NearestLocation	Ddx52	-0.157871	-1.72193	0.345109	0.561398	0.808918	TSS
10	70880583	70880889	22	40	30	91	42	64	307	+	15993	84479	70890012	71271499	+	upstream	-9429	9123	NearestLocation	NA	-0.161573	-2.65253	0.237303	0.629788	0.84677	PROXIMAL
10	70889646	70890210	104	60	68	247	129	162	565	+	15994	84479	70890012	71271499	+	overlapStart	-366	198	NearestLocation	NA	-0.305027	-1.29802	1.49566	0.231092	0.539709	TSS
10	70961430	70961875	54	35	23	148	78	56	446	+	15995	116718	70146618	71031621	-	inside	70191	69746	NearestLocation	Pex12	-0.458257	-2.25793	2.01468	0.166342	0.457509	DISTAL
10	70972291	70972695	26	34	12	60	34	66	405	+	15996	116718	70146618	71031621	-	inside	59330	58926	NearestLocation	Pex12	-0.278267	-2.9702	0.622403	0.436497	0.727647	DISTAL
10	70974639	70975099	29	21	12	38	22	45	461	+	15997	116718	70146618	71031621	-	inside	56982	56522	NearestLocation	Pex12	0.112322	-3.38232	0.0899392	0.766373	0.912992	DISTAL
10	70976162	70976407	9	18	8	22	12	16	246	+	15998	116718	70146618	71031621	-	inside	55459	55214	NearestLocation	Pex12	0.374093	-4.24705	0.704827	0.407968	0.705624	DISTAL
10	70977028	70977246	5	12	10	28	17	26	219	+	15999	116718	70146618	71031621	-	inside	54593	54375	NearestLocation	Pex12	-0.474174	-4.10414	1.08798	0.305455	0.617416	DISTAL
10	70977920	70978536	18	39	22	57	46	55	617	+	16000	116718	70146618	71031621	-	inside	53701	53085	NearestLocation	Pex12	-0.118145	-2.90018	0.113607	0.738478	0.900137	DISTAL
10	71004393	71005218	108	75	54	304	124	134	826	+	16001	116718	70146618	71031621	-	inside	27228	26403	NearestLocation	Pex12	-0.340304	-1.27155	1.66851	0.20656	0.510507	DISTAL
10	71024774	71025204	97	61	53	186	141	201	431	+	16002	116718	70146618	71031621	-	inside	6847	6417	NearestLocation	Pex12	-0.457325	-1.35942	3.48177	0.0720937	0.292101	PROXIMAL
10	71031411	71031840	54	45	41	137	72	85	430	+	16003	116718	70146618	71031621	-	overlapStart	210	210	NearestLocation	Pex12	-0.160914	-2.08598	0.333273	0.56815	0.813068	TSS
10	71035266	71035674	25	20	9	95	43	44	409	+	16004	116718	70146618	71031621	-	upstream	-3645	3645	NearestLocation	Pex12	-0.8664	-3.0001	5.47541	0.0263058	0.160451	PROXIMAL
10	71088817	71089057	11	16	1	23	24	23	241	+	16005	287570	70273258	71108426	-	inside	19609	19369	NearestLocation	Gas2l2	-0.507106	-4.10147	1.04109	0.315924	0.627553	DISTAL
10	71120444	71120948	39	48	29	101	38	75	505	+	16006	287570	70273258	71108426	-	upstream	-12018	12018	NearestLocation	Gas2l2	0.0399116	-2.46557	0.0167172	0.898008	0.965297	DISTAL
10	71151410	71152260	153	136	87	412	208	307	851	+	16007	303384	70293730	71143696	-	upstream	-7714	7714	NearestLocation	Mmp28	-0.408519	-0.574313	3.77616	0.0616555	0.267633	PROXIMAL
10	71273795	71274009	29	36	11	61	24	30	215	+	16008	102552783	71255743	71272595	-	upstream	-1200	1200	NearestLocation	NA	0.28546	-3.20114	0.561654	0.459573	0.74436	PROXIMAL
10	71282378	71282866	56	37	51	173	52	57	489	+	16009	102552783	71255743	71272595	-	upstream	-9783	9783	NearestLocation	NA	0.00374603	-2.11577	0.000123444	0.991211	0.997326	PROXIMAL
10	71296706	71296965	20	30	7	43	28	31	260	+	16010	360580	71277396	71297310	-	inside	604	345	NearestLocation	Dusp14	0.00856954	-3.45214	0.000469442	0.982861	0.994656	TSS
10	71297037	71297378	57	28	33	82	64	48	342	+	16011	360580	71277396	71297310	-	overlapStart	273	68	NearestLocation	Dusp14	0.144519	-2.49621	0.198356	0.659326	0.86203	TSS
10	71354454	71354915	91	73	56	155	135	144	462	+	16012	360581	71307413	71354773	-	overlapStart	319	142	NearestLocation	Tada2a	-0.126967	-1.48277	0.268236	0.608409	0.835458	TSS
10	71405502	71405708	18	33	5	34	35	36	207	+	16013	60581	71431885	71630271	+	upstream	-26383	26177	NearestLocation	Acaca	-0.0958877	-3.42798	0.0508212	0.823206	0.937279	DISTAL
10	71415348	71416436	518	375	297	953	709	738	1089	+	16014	60581	71431885	71630271	+	upstream	-16537	15449	NearestLocation	Acaca	-0.153748	0.937839	0.815481	0.373873	0.678922	DISTAL
10	71606793	71607393	102	77	47	210	90	131	601	+	16015	114512	71654753	71747166	-	downstream	140373	47360	NearestLocation	Aatf	-0.0373895	-1.5114	0.0211282	0.885426	0.961038	DISTAL
10	71613046	71613593	100	95	33	209	83	143	548	+	16016	114512	71654753	71747166	-	downstream	134120	41160	NearestLocation	Aatf	-0.0536031	-1.51216	0.0373374	0.848114	0.947548	DISTAL
10	71621047	71621600	59	52	26	121	57	102	554	+	16017	114512	71654753	71747166	-	downstream	126119	33153	NearestLocation	Aatf	-0.146734	-2.15833	0.259837	0.614052	0.838507	DISTAL
10	71627547	71628116	39	28	12	115	36	40	570	+	16018	114512	71654753	71747166	-	downstream	119619	26637	NearestLocation	Aatf	-0.370632	-2.79989	0.969678	0.332827	0.643567	DISTAL
10	71679110	71679483	58	40	31	109	41	43	374	+	16019	114512	71654753	71747166	-	inside	68056	24357	NearestLocation	Aatf	0.330632	-2.47199	1.03385	0.317583	0.629237	DISTAL
10	71746756	71747614	203	153	117	391	270	275	859	+	16020	114512	71654753	71747166	-	overlapStart	410	410	NearestLocation	Aatf	-0.119035	-0.402862	0.335752	0.566723	0.812123	TSS
10	71756184	71756466	39	44	26	74	28	41	283	+	16021	257634	71752917	71758219	-	inside	2035	1753	NearestLocation	Lhx1	0.522172	-2.79086	2.48443	0.125721	0.395486	PROXIMAL
10	71758538	71758808	18	13	9	54	26	20	271	+	16022	102553190	71759112	71769415	+	upstream	-574	304	NearestLocation	NA	-0.428639	-3.65578	1.05047	0.313792	0.625769	TSS
10	71774043	71774256	34	17	7	75	29	28	214	+	16023	102553190	71759112	71769415	+	downstream	14931	4628	NearestLocation	NA	-0.311271	-3.26121	0.560154	0.460168	0.744827	DISTAL
10	71791971	71792311	86	110	35	113	84	148	341	+	16024	102553190	71759112	71769415	+	downstream	32859	22556	NearestLocation	NA	0.261814	-1.64488	0.868585	0.358968	0.666413	DISTAL
10	71794134	71794404	35	33	19	82	34	58	271	+	16025	102553190	71759112	71769415	+	downstream	35022	24719	NearestLocation	NA	-0.0964466	-2.80222	0.0861062	0.771257	0.915619	DISTAL
10	71856869	71857105	24	15	20	57	36	59	237	+	16026	102553190	71759112	71769415	+	downstream	97757	87454	NearestLocation	NA	-0.456299	-3.09708	1.63218	0.211437	0.516221	DISTAL
10	71870586	71870960	27	23	27	91	57	52	375	+	16027	102553190	71759112	71769415	+	downstream	111474	101171	NearestLocation	NA	-0.467111	-2.72237	1.96056	0.171959	0.465263	DISTAL
10	71959680	71960056	54	24	27	74	23	47	377	+	16028	363661	72043105	72049392	-	downstream	89712	83049	NearestLocation	Mrm1	0.466751	-2.82081	1.72879	0.19877	0.501211	DISTAL
10	71998791	71999107	30	34	8	91	46	61	317	+	16029	363661	72043105	72049392	-	downstream	50601	43998	NearestLocation	Mrm1	-0.596906	-2.79761	2.77513	0.106402	0.362515	DISTAL
10	72009477	72009757	16	4	11	32	26	31	281	+	16030	363661	72043105	72049392	-	downstream	39915	33348	NearestLocation	Mrm1	-0.635127	-3.84569	1.99437	0.168424	0.460367	DISTAL
10	72031072	72031393	17	18	17	52	33	49	322	+	16031	363661	72043105	72049392	-	downstream	18320	11712	NearestLocation	Mrm1	-0.457812	-3.26582	1.59058	0.217198	0.523577	DISTAL
10	72045460	72045743	80	46	39	134	48	54	284	+	16032	363661	72043105	72049392	-	inside	3932	2355	NearestLocation	Mrm1	0.396199	-2.16089	1.59904	0.216012	0.521952	PROXIMAL
10	72048963	72049588	259	223	108	414	256	328	626	+	16033	363661	72043105	72049392	-	overlapStart	429	196	NearestLocation	Mrm1	0.0927894	-0.223119	0.201921	0.656483	0.860703	TSS
10	72059904	72060707	246	186	178	485	306	410	804	+	16034	360583	72050901	72060234	-	overlapStart	330	330	NearestLocation	Dhrs11	-0.0796233	-0.0397047	0.176524	0.677445	0.871588	TSS
10	72094751	72096095	498	369	244	948	519	672	1345	+	16035	360584	72063588	72095167	-	overlapStart	416	416	NearestLocation	Ggnbp2	-0.0696938	0.780475	0.15792	0.693961	0.879839	TSS
10	72104823	72105738	105	115	64	328	155	196	916	+	16036	497974	72105466	72134750	+	overlapStart	-643	272	NearestLocation	Myo19	-0.359459	-1.0002	2.364	0.134899	0.41089	TSS
10	72142509	72143067	63	95	43	214	120	136	559	+	16037	29242	72179355	72188138	+	upstream	-36846	36288	NearestLocation	Car4	-0.342738	-1.49772	1.73888	0.197501	0.499133	DISTAL
10	72179283	72179569	12	24	7	52	33	35	287	+	16038	29242	72179355	72188138	+	overlapStart	-72	72	NearestLocation	Car4	-0.611304	-3.45803	2.2855	0.141305	0.42071	TSS
10	72355313	72355807	360	349	222	805	584	567	495	+	16039	303394	72206629	72323744	-	upstream	-31569	31569	NearestLocation	Usp32	-0.212533	0.61593	1.46823	0.235312	0.54476	DISTAL
10	72377781	72378171	55	61	25	85	72	75	391	+	16040	303394	72206629	72323744	-	upstream	-54037	54037	NearestLocation	Usp32	0.114569	-2.25792	0.150041	0.701298	0.882928	DISTAL
10	72390312	72390659	15	47	20	108	47	38	348	+	16041	303396	72408561	72450355	-	downstream	60043	17902	NearestLocation	Appbp2	-0.315672	-2.74261	0.659912	0.423146	0.718071	DISTAL
10	72427861	72428100	43	31	23	63	15	25	240	+	16042	303396	72408561	72450355	-	inside	22494	19300	NearestLocation	Appbp2	0.844938	-3.09512	4.94905	0.0339678	0.187123	DISTAL
10	72428160	72428570	67	34	18	70	21	19	411	+	16043	303396	72408561	72450355	-	inside	22195	19599	NearestLocation	Appbp2	0.997601	-2.8999	6.17876	0.0188776	0.130157	DISTAL
10	72449768	72450527	171	120	78	343	217	287	760	+	16044	303396	72408561	72450355	-	overlapStart	587	172	NearestLocation	Appbp2	-0.337115	-0.653668	2.42306	0.130304	0.403529	TSS
10	72722645	72723052	139	70	44	188	77	99	408	+	16045	363662	72660671	73177317	+	inside	61974	61974	NearestLocation	Bcas3	0.350981	-1.56234	1.4901	0.23194	0.540912	DISTAL
10	72813384	72814182	244	273	134	576	416	506	799	+	16046	287585	72813803	72849854	+	overlapStart	-419	379	NearestLocation	Ppm1d	-0.350824	0.16713	3.43899	0.0737701	0.296032	TSS
10	72825579	72825858	26	37	17	74	56	22	280	+	16047	287585	72813803	72849854	+	inside	11776	11776	NearestLocation	Ppm1d	-0.0779532	-2.92735	0.0399312	0.842996	0.945524	DISTAL
10	72854788	72855582	361	316	228	964	481	610	795	+	16048	287585	72813803	72849854	+	downstream	40985	4934	NearestLocation	Ppm1d	-0.281622	0.617646	2.56234	0.120171	0.386233	DISTAL
10	72988907	72989219	23	20	18	87	56	69	313	+	16049	287585	72813803	72849854	+	downstream	175104	139053	NearestLocation	Ppm1d	-0.901628	-2.7819	7.53029	0.0102539	0.0884765	DISTAL
10	73127900	73128173	41	49	31	68	67	61	274	+	16050	303398	73184218	73192261	+	upstream	-56318	56045	NearestLocation	Tbx2	0.152882	-2.46422	0.25151	0.619764	0.841433	DISTAL
10	73145406	73145741	46	39	21	44	29	49	336	+	16051	303398	73184218	73192261	+	upstream	-38812	38477	NearestLocation	Tbx2	0.658292	-2.90479	3.91284	0.0573952	0.256374	DISTAL
10	73195403	73196201	70	107	65	199	161	175	799	+	16052	303398	73184218	73192261	+	downstream	11185	3142	NearestLocation	Tbx2	-0.272329	-1.25493	1.23877	0.274762	0.587184	DISTAL
10	73239603	73239846	3	14	2	39	22	35	244	+	16053	303399	73235440	73265104	+	inside	4163	4163	NearestLocation	Tbx4	-1.44447	-3.95621	8.20288	0.00765776	0.0723439	PROXIMAL
10	73274316	73274705	26	23	17	82	42	63	390	+	16054	303399	73235440	73265104	+	downstream	38876	9212	NearestLocation	Tbx4	-0.599752	-2.87591	3.2639	0.0811073	0.312886	DISTAL
10	73323158	73323553	23	24	10	127	44	65	396	+	16055	303399	73235440	73265104	+	downstream	87718	58054	NearestLocation	Tbx4	-1.13525	-2.74172	10.143	0.00342568	0.0420986	DISTAL
10	73324561	73324871	81	63	42	168	68	77	311	+	16056	303399	73235440	73265104	+	downstream	89121	59457	NearestLocation	Tbx4	0.153415	-1.87616	0.293211	0.592267	0.826973	DISTAL
10	73382175	73382546	7	17	8	30	16	33	372	+	16057	303399	73235440	73265104	+	downstream	146735	117071	NearestLocation	Tbx4	-0.397377	-3.95008	0.812082	0.374857	0.679625	DISTAL
10	73452860	73453826	55	70	59	131	75	114	967	+	16058	360589	73534365	73589469	-	downstream	136609	80539	NearestLocation	Ints2	0.122269	-1.83579	0.211886	0.648693	0.856895	DISTAL
10	73532982	73533422	199	101	89	470	252	300	441	+	16059	360589	73534365	73589469	-	downstream	56487	943	NearestLocation	Ints2	-0.515749	-0.471528	5.08939	0.0317091	0.179493	DISTAL
10	73575253	73575717	55	41	26	118	70	42	465	+	16060	360589	73534365	73589469	-	inside	14216	13752	NearestLocation	Ints2	-0.0503251	-2.3661	0.0235207	0.879163	0.958717	DISTAL
10	73576097	73576298	36	23	14	77	27	41	202	+	16061	360589	73534365	73589469	-	inside	13372	13171	NearestLocation	Ints2	-0.08795	-3.05648	0.0582389	0.810983	0.931796	DISTAL
10	73589219	73589808	83	62	47	172	111	127	590	+	16062	360589	73534365	73589469	-	overlapStart	250	250	NearestLocation	Ints2	-0.220462	-1.62819	0.772659	0.386552	0.688729	TSS
10	73677830	73678068	38	29	29	49	41	30	239	+	16063	303403	73600909	73685836	-	inside	8006	7768	NearestLocation	Med13	0.546899	-2.96442	2.50047	0.124554	0.393634	PROXIMAL
10	73703228	73704182	266	217	164	488	320	439	955	+	16064	497978	73703727	73725818	+	overlapStart	-499	455	NearestLocation	Dgke	-0.0679231	0.0220396	0.136208	0.714735	0.889557	TSS
10	73708613	73709192	105	100	40	162	65	114	580	+	16065	497978	73703727	73725818	+	inside	4886	4886	NearestLocation	Dgke	0.405036	-1.62828	2.19303	0.149316	0.433229	PROXIMAL
10	73760294	73760755	89	52	34	142	92	124	462	+	16066	494338	73750015	73769423	-	inside	9129	8668	NearestLocation	Trim25	-0.178328	-1.80333	0.430679	0.51678	0.781572	PROXIMAL
10	73768086	73768318	33	18	14	96	37	52	233	+	16067	494338	73750015	73769423	-	inside	1337	1105	NearestLocation	Trim25	-0.602779	-2.90902	2.84431	0.102325	0.355103	PROXIMAL
10	73769170	73769679	148	83	65	298	170	227	510	+	16068	494338	73750015	73769423	-	overlapStart	253	253	NearestLocation	Trim25	-0.359824	-0.952518	2.32564	0.137986	0.415859	TSS
10	73772673	73772901	15	16	7	35	37	57	229	+	16069	494338	73750015	73769423	-	upstream	-3250	3250	NearestLocation	Trim25	-0.916845	-3.42913	5.23012	0.0296093	0.172161	PROXIMAL
10	73775032	73775319	38	29	24	97	85	40	288	+	16070	494338	73750015	73769423	-	upstream	-5609	5609	NearestLocation	Trim25	-0.442431	-2.53539	1.62914	0.211852	0.516801	PROXIMAL
10	73791799	73792295	75	57	40	174	99	83	497	+	16071	50998	73777477	73791920	-	overlapStart	121	121	NearestLocation	Coil	-0.172396	-1.81355	0.386369	0.539023	0.794577	TSS
10	73798719	73799306	35	33	28	109	57	84	588	+	16072	50998	73777477	73791920	-	upstream	-6799	6799	NearestLocation	Coil	-0.468736	-2.43302	2.47481	0.126427	0.396702	PROXIMAL
10	73846098	73846518	111	93	42	223	149	186	421	+	16073	114861	73846394	73880406	+	overlapStart	-296	124	NearestLocation	Scpep1	-0.337508	-1.24107	1.87713	0.181074	0.477468	TSS
10	73901760	73902248	139	89	74	298	184	147	489	+	16074	114124	73945259	73959625	+	upstream	-43499	43011	NearestLocation	Akap1	-0.188159	-1.00761	0.576981	0.45357	0.74044	DISTAL
10	73909463	73909810	36	47	16	126	61	46	348	+	16075	114124	73945259	73959625	+	upstream	-35796	35449	NearestLocation	Akap1	-0.358911	-2.49163	1.07797	0.30765	0.619637	DISTAL
10	73918070	73918382	19	12	20	66	39	37	313	+	16076	114124	73945259	73959625	+	upstream	-27189	26877	NearestLocation	Akap1	-0.555565	-3.22096	2.10803	0.157158	0.444868	DISTAL
10	73927050	73927922	160	208	108	537	344	411	873	+	16077	114124	73945259	73959625	+	upstream	-18209	17337	NearestLocation	Akap1	-0.566946	-0.141816	8.05019	0.0081773	0.07561	DISTAL
10	74070554	74071252	99	69	43	209	144	220	699	+	16078	114124	73945259	73959625	+	downstream	125295	110929	NearestLocation	Akap1	-0.583929	-1.30066	5.67763	0.023886	0.150673	DISTAL
10	74095264	74095505	94	48	42	241	121	127	242	+	16079	114124	73945259	73959625	+	downstream	150005	135639	NearestLocation	Akap1	-0.525644	-1.52193	3.70417	0.0640411	0.273714	DISTAL
10	74111343	74111859	82	57	50	131	85	64	517	+	16080	114124	73945259	73959625	+	downstream	166084	151718	NearestLocation	Akap1	0.30756	-1.91514	1.18115	0.285987	0.598422	DISTAL
10	74134268	74134749	86	45	50	197	62	79	482	+	16081	114124	73945259	73959625	+	downstream	189009	174643	NearestLocation	Akap1	0.0388553	-1.84215	0.0160287	0.900119	0.965908	DISTAL
10	74203675	74204187	48	38	12	99	52	79	513	+	16082	114124	73945259	73959625	+	downstream	258416	244050	NearestLocation	Akap1	-0.375802	-2.5135	1.29161	0.264966	0.57707	DISTAL
10	74212755	74213080	68	39	35	53	13	19	326	+	16083	114124	73945259	73959625	+	downstream	267496	253130	NearestLocation	Akap1	1.6628	-2.8373	19.7268	0.000117215	0.00391989	DISTAL
10	74232066	74232358	37	53	28	88	39	44	293	+	16084	689962	74487511	74488299	-	downstream	256233	255153	NearestLocation	Ccdc182	0.370984	-2.60878	1.31283	0.26116	0.572938	DISTAL
10	74234085	74234377	39	28	24	95	47	59	293	+	16085	689962	74487511	74488299	-	downstream	254214	253134	NearestLocation	Ccdc182	-0.240826	-2.65027	0.57792	0.453206	0.740047	DISTAL
10	74253295	74253812	73	73	28	171	72	100	518	+	16086	689962	74487511	74488299	-	downstream	235004	233699	NearestLocation	Ccdc182	-0.0973757	-1.86062	0.11536	0.736547	0.899171	DISTAL
10	74277807	74278153	42	29	23	88	48	67	347	+	16087	689962	74487511	74488299	-	downstream	210492	209358	NearestLocation	Ccdc182	-0.221383	-2.62298	0.505747	0.482612	0.76023	DISTAL
10	74284516	74284860	35	25	27	86	25	39	345	+	16088	689962	74487511	74488299	-	downstream	203783	202651	NearestLocation	Ccdc182	0.166389	-2.91551	0.213905	0.647142	0.856031	DISTAL
10	74287992	74288471	44	25	24	108	47	58	480	+	16089	689962	74487511	74488299	-	downstream	200307	199040	NearestLocation	Ccdc182	-0.28733	-2.59749	0.778964	0.384646	0.68742	DISTAL
10	74289860	74290071	85	24	24	69	23	15	212	+	16090	689962	74487511	74488299	-	downstream	198439	197440	NearestLocation	Ccdc182	1.19402	-2.81084	7.7711	0.00922848	0.082397	DISTAL
10	74297193	74297430	18	20	9	28	25	46	238	+	16091	689962	74487511	74488299	-	downstream	191106	190081	NearestLocation	Ccdc182	-0.218352	-3.57143	0.29758	0.589535	0.825294	DISTAL
10	74312584	74313071	42	47	19	82	72	60	488	+	16092	689962	74487511	74488299	-	downstream	175715	174440	NearestLocation	Ccdc182	-0.158333	-2.48428	0.249189	0.621376	0.842245	DISTAL
10	74319359	74319908	98	69	44	241	94	138	550	+	16093	689962	74487511	74488299	-	downstream	168940	167603	NearestLocation	Ccdc182	-0.262601	-1.48647	0.991031	0.327646	0.638658	DISTAL
10	74339682	74339950	56	53	13	128	66	48	269	+	16094	689962	74487511	74488299	-	downstream	148617	147561	NearestLocation	Ccdc182	-0.143526	-2.34781	0.164829	0.687701	0.876995	DISTAL
10	74349536	74349739	16	16	13	50	16	21	204	+	16095	689962	74487511	74488299	-	downstream	138763	137772	NearestLocation	Ccdc182	-0.014336	-3.71531	0.00121058	0.972481	0.991371	DISTAL
10	74355731	74355956	11	17	7	54	33	13	226	+	16096	689962	74487511	74488299	-	downstream	132568	131555	NearestLocation	Ccdc182	-0.6408	-3.70375	1.9121	0.177184	0.472382	DISTAL
10	74374702	74374976	29	31	44	63	31	26	275	+	16097	689962	74487511	74488299	-	downstream	113597	112535	NearestLocation	Ccdc182	0.748007	-2.9006	4.08725	0.0524296	0.242918	DISTAL
10	74375375	74375751	35	28	12	94	50	53	377	+	16098	689962	74487511	74488299	-	downstream	112924	111760	NearestLocation	Ccdc182	-0.526523	-2.77611	2.3677	0.134606	0.410496	DISTAL
10	74384773	74385130	126	54	47	110	44	29	358	+	16099	689962	74487511	74488299	-	downstream	103526	102381	NearestLocation	Ccdc182	1.19404	-2.0394	11.734	0.00183716	0.0275717	DISTAL
10	74390053	74390401	113	86	39	243	102	125	349	+	16100	689962	74487511	74488299	-	downstream	98246	97110	NearestLocation	Ccdc182	-0.103952	-1.42065	0.145556	0.705574	0.885114	DISTAL
10	74398487	74398693	33	12	12	37	35	43	207	+	16101	689962	74487511	74488299	-	downstream	89812	88818	NearestLocation	Ccdc182	-0.17505	-3.34496	0.198195	0.659455	0.862055	DISTAL
10	74415117	74415357	61	53	28	63	31	38	241	+	16102	689962	74487511	74488299	-	downstream	73182	72154	NearestLocation	Ccdc182	0.979938	-2.62473	9.54126	0.00437198	0.0499128	DISTAL
10	74417859	74418239	143	64	54	218	128	147	381	+	16103	689962	74487511	74488299	-	downstream	70440	69272	NearestLocation	Ccdc182	-0.0582611	-1.30398	0.0485278	0.827174	0.938844	DISTAL
10	74543266	74543741	104	49	40	106	59	43	476	+	16104	360594	74569618	74577376	-	downstream	34110	25877	NearestLocation	Mrps23	0.751569	-2.10558	5.5499	0.0253845	0.156845	DISTAL
10	74565409	74565718	137	95	45	258	110	185	310	+	16105	360594	74569618	74577376	-	downstream	11967	3900	NearestLocation	Mrps23	-0.122333	-1.19902	0.222042	0.64098	0.852663	DISTAL
10	74577208	74577620	98	79	48	141	119	159	413	+	16106	360594	74569618	74577376	-	overlapStart	168	168	NearestLocation	Mrps23	-0.0523017	-1.50673	0.044102	0.835118	0.94234	TSS
10	74577676	74578099	63	46	65	133	103	116	424	+	16107	360594	74569618	74577376	-	upstream	-300	300	NearestLocation	Mrps23	-0.109393	-1.78086	0.159057	0.692919	0.879343	TSS
10	74594614	74595105	63	48	29	207	108	109	492	+	16108	303419	74590107	74610568	-	inside	15954	4507	NearestLocation	Cuedc1	-0.719256	-1.78672	6.74536	0.0145562	0.110998	DISTAL
10	74600628	74601058	138	101	63	285	137	142	431	+	16109	303419	74590107	74610568	-	inside	9940	9510	NearestLocation	Cuedc1	-0.0191676	-1.11114	0.00593143	0.939135	0.980377	PROXIMAL
10	74617584	74618561	200	170	101	483	230	262	978	+	16110	303419	74590107	74610568	-	upstream	-7016	7016	NearestLocation	Cuedc1	-0.16208	-0.399321	0.557791	0.461106	0.745366	PROXIMAL
10	74625544	74625971	57	75	49	232	97	136	428	+	16111	303419	74590107	74610568	-	upstream	-14976	14976	NearestLocation	Cuedc1	-0.433449	-1.57311	2.72463	0.109497	0.367987	DISTAL
10	74637889	74638246	90	84	28	222	102	114	358	+	16112	303419	74590107	74610568	-	upstream	-27321	27321	NearestLocation	Cuedc1	-0.252221	-1.57658	0.776662	0.38534	0.687812	DISTAL
10	74660647	74660979	34	18	20	83	47	48	333	+	16113	303419	74590107	74610568	-	upstream	-50079	50079	NearestLocation	Cuedc1	-0.413084	-2.87026	1.43781	0.240107	0.550429	DISTAL
10	74707975	74708346	44	51	27	132	79	79	372	+	16114	287615	74724491	74736261	-	downstream	28286	16145	NearestLocation	Vezf1	-0.372239	-2.17877	1.66013	0.207673	0.511739	DISTAL
10	74721867	74722344	113	86	43	244	136	139	478	+	16115	287615	74724491	74736261	-	downstream	14394	2147	NearestLocation	Vezf1	-0.24259	-1.31608	0.891145	0.352891	0.661104	DISTAL
10	74739764	74740506	106	91	60	235	102	148	743	+	16116	287615	74724491	74736261	-	upstream	-3503	3503	NearestLocation	Vezf1	-0.0114881	-1.33156	0.00221522	0.96278	0.988433	PROXIMAL
10	74745622	74745992	59	42	25	118	81	99	371	+	16117	287615	74724491	74736261	-	upstream	-9361	9361	NearestLocation	Vezf1	-0.386871	-2.13883	1.85135	0.184008	0.481406	PROXIMAL
10	74764626	74764951	17	44	6	57	51	52	326	+	16118	689890	74759412	74765463	-	inside	837	512	NearestLocation	Srsf1	-0.43521	-2.99225	1.12489	0.297537	0.60964	TSS
10	74765328	74765960	105	129	84	302	199	182	633	+	16119	689890	74759412	74765463	-	overlapStart	135	135	NearestLocation	Srsf1	-0.220765	-0.900241	0.921499	0.344941	0.654055	TSS
10	74807243	74807690	13	31	17	125	45	68	448	+	16120	140734	74829855	74837880	+	upstream	-22612	22165	NearestLocation	Dynll2	-1.01925	-2.6967	7.85348	0.00890371	0.0801881	DISTAL
10	74829615	74830092	114	108	67	266	180	224	478	+	16121	140734	74829855	74837880	+	overlapStart	-240	237	NearestLocation	Dynll2	-0.344613	-0.983189	2.42211	0.130376	0.403661	TSS
10	74849946	74850270	27	21	15	76	26	43	325	+	16122	140734	74829855	74837880	+	downstream	20091	12066	NearestLocation	Dynll2	-0.281182	-3.13279	0.597834	0.445602	0.734648	DISTAL
10	74923822	74924073	44	32	22	71	30	31	252	+	16123	303414	74930864	74941948	+	upstream	-7042	6791	NearestLocation	Epx	0.466387	-2.92192	1.79367	0.190783	0.490545	PROXIMAL
10	74952560	74953149	26	61	24	143	92	115	590	+	16124	287612	74942157	74952824	-	overlapStart	264	264	NearestLocation	Mks1	-0.775892	-2.05723	6.3762	0.0172304	0.12325	TSS
10	74990668	74991014	36	35	22	65	57	78	347	+	16125	287610	74982141	75002003	+	inside	8527	8527	NearestLocation	Lpo	-0.246653	-2.62362	0.623193	0.436209	0.727387	PROXIMAL
10	75043974	75044266	55	41	40	144	115	63	293	+	16126	100314034	75051463	75051549	-	downstream	7575	7197	NearestLocation	NA	-0.380284	-2.00393	1.52944	0.226023	0.533585	PROXIMAL
10	75058224	75058498	37	48	27	140	45	69	275	+	16127	100314034	75051463	75051549	-	upstream	-6675	6675	NearestLocation	NA	-0.246804	-2.36039	0.603075	0.443635	0.733229	PROXIMAL
10	75059069	75059687	63	95	49	210	95	133	619	+	16128	100314034	75051463	75051549	-	upstream	-7520	7520	NearestLocation	NA	-0.171356	-1.5438	0.429771	0.517219	0.78184	PROXIMAL
10	75069813	75070519	172	124	90	354	329	305	707	+	16129	287608	75063841	75070023	-	overlapStart	210	210	NearestLocation	Supt4h1	-0.524497	-0.470638	5.84013	0.0221183	0.143744	TSS
10	75096170	75096495	7	11	5	49	48	36	326	+	16130	287608	75063841	75070023	-	upstream	-26147	26147	NearestLocation	Supt4h1	-1.67909	-3.54489	14.9556	0.000566024	0.0120723	DISTAL
10	75110123	75110348	17	14	4	48	13	29	226	+	16131	303412	75073437	75143103	-	inside	32980	32755	NearestLocation	Rnf43	-0.457586	-3.82858	1.04169	0.315788	0.627475	DISTAL
10	75116997	75117296	52	59	18	100	90	55	300	+	16132	303412	75073437	75143103	-	inside	26106	25807	NearestLocation	Rnf43	-0.119304	-2.27169	0.129739	0.721288	0.892405	DISTAL
10	75144823	75145301	136	88	61	314	154	199	479	+	16133	303412	75073437	75143103	-	upstream	-1720	1720	NearestLocation	Rnf43	-0.343282	-1.01606	2.06608	0.161209	0.450502	PROXIMAL
10	75181077	75181389	15	0	0	11	5	42	313	+	16134	287607	75192507	75215439	-	downstream	34362	11118	NearestLocation	Mtmr4	-1.07805	-4.51663	2.0753	0.160308	0.448942	DISTAL
10	75212407	75212815	168	169	99	432	208	294	409	+	16135	287607	75192507	75215439	-	inside	3032	2624	NearestLocation	Mtmr4	-0.202875	-0.47935	0.938259	0.340659	0.6505	PROXIMAL
10	75216020	75216777	508	445	252	1122	685	887	758	+	16136	287607	75192507	75215439	-	upstream	-581	581	NearestLocation	Mtmr4	-0.297481	1.01654	3.12944	0.0873059	0.325478	TSS
10	75230154	75230643	84	76	46	181	87	138	490	+	16137	287606	75217843	75227838	-	upstream	-2316	2316	NearestLocation	2004-09-01	-0.084666	-1.60873	0.113216	0.738911	0.900284	PROXIMAL
10	75322201	75323030	205	156	131	477	245	339	830	+	16138	497976	75376954	75403188	+	upstream	-54753	53924	NearestLocation	Rad51c	-0.204736	-0.292339	1.04289	0.315512	0.627209	DISTAL
10	75334959	75335885	271	237	117	592	323	315	927	+	16139	497976	75376954	75403188	+	upstream	-41995	41069	NearestLocation	Rad51c	-0.115637	-0.0322749	0.293548	0.592055	0.826849	DISTAL
10	75342462	75343451	225	165	74	564	237	308	990	+	16140	497976	75376954	75403188	+	upstream	-34492	33503	NearestLocation	Rad51c	-0.383513	-0.324669	2.58084	0.118895	0.384103	DISTAL
10	75357712	75358607	195	93	84	551	260	306	896	+	16141	497976	75376954	75403188	+	upstream	-19242	18347	NearestLocation	Rad51c	-0.698675	-0.425528	8.56443	0.00656481	0.0653779	DISTAL
10	75361798	75362294	48	25	20	118	50	55	497	+	16142	497976	75376954	75403188	+	upstream	-15156	14660	NearestLocation	Rad51c	-0.366162	-2.56597	1.1918	0.283868	0.596468	DISTAL
10	75376751	75377335	112	93	85	271	209	231	585	+	16143	497976	75376954	75403188	+	overlapStart	-203	203	NearestLocation	Rad51c	-0.41518	-0.914298	3.49319	0.0716533	0.291101	TSS
10	75412186	75412491	49	61	19	102	38	23	306	+	16144	360593	75421043	75552393	+	upstream	-8857	8552	NearestLocation	Ppm1e	0.547278	-2.59492	2.04038	0.163751	0.453975	PROXIMAL
10	75420768	75421568	63	76	42	256	133	136	801	+	16145	360593	75421043	75552393	+	overlapStart	-275	275	NearestLocation	Ppm1e	-0.643131	-1.46175	6.19955	0.0186963	0.129337	TSS
10	75501599	75501911	64	26	35	72	33	24	313	+	16146	360593	75421043	75552393	+	inside	80556	50482	NearestLocation	Ppm1e	0.855678	-2.73701	5.40377	0.0272266	0.163796	DISTAL
10	75513357	75513706	19	17	9	43	15	20	350	+	16147	360593	75421043	75552393	+	inside	92314	38687	NearestLocation	Ppm1e	0.111481	-3.80175	0.0716636	0.790806	0.923702	DISTAL
10	75535090	75535689	90	76	54	276	80	124	600	+	16148	360593	75421043	75552393	+	inside	114047	16704	NearestLocation	Ppm1e	-0.183776	-1.45485	0.438197	0.51317	0.779366	DISTAL
10	75541808	75542188	48	66	25	148	62	73	381	+	16149	360593	75421043	75552393	+	inside	120765	10205	NearestLocation	Ppm1e	-0.132081	-2.14415	0.185402	0.669924	0.867851	DISTAL
10	75663764	75664788	210	226	105	400	258	390	1025	+	16150	360592	75532027	75664491	-	overlapStart	727	297	NearestLocation	Trim37	-0.0946442	-0.243034	0.214533	0.646661	0.855917	TSS
10	75686469	75687368	648	497	381	1337	914	1021	900	+	16151	360591	75687241	75706849	+	overlapStart	-772	127	NearestLocation	Prr11	-0.232448	1.33821	2.10312	0.157626	0.445439	TSS
10	75711882	75712672	49	70	33	174	100	108	791	+	16152	303407	75724331	75767813	+	upstream	-12449	11659	NearestLocation	Gdpd1	-0.447898	-1.82744	2.66334	0.113394	0.374665	DISTAL
10	75723951	75724602	114	110	59	310	163	183	652	+	16153	303407	75724331	75767813	+	overlapStart	-380	271	NearestLocation	Gdpd1	-0.333588	-1.02849	2.00775	0.167049	0.45841	TSS
10	75724802	75725034	36	19	14	88	35	50	233	+	16154	303407	75724331	75767813	+	inside	471	471	NearestLocation	Gdpd1	-0.42784	-2.93837	1.42909	0.241504	0.552168	TSS
10	75803816	75804454	249	220	136	623	382	468	639	+	16155	360590	75804187	75858297	+	overlapStart	-371	267	NearestLocation	Ypel1	-0.412809	0.102971	4.93275	0.0342414	0.188108	TSS
10	75832887	75833380	108	79	60	214	88	67	494	+	16156	360590	75804187	75858297	+	inside	28700	24917	NearestLocation	Ypel1	0.328759	-1.55364	1.27021	0.268879	0.581263	DISTAL
10	75836553	75836960	176	155	87	528	250	245	408	+	16157	360590	75804187	75858297	+	inside	32366	21337	NearestLocation	Ypel1	-0.405596	-0.435735	3.13926	0.0868352	0.324739	DISTAL
10	75847745	75847981	20	17	22	74	37	51	237	+	16158	360590	75804187	75858297	+	inside	43558	10316	NearestLocation	Ypel1	-0.522048	-3.04563	2.1395	0.154199	0.440338	DISTAL
10	75852469	75852730	52	66	30	166	67	66	262	+	16159	360590	75804187	75858297	+	inside	48282	5567	NearestLocation	Ypel1	-0.111277	-2.06127	0.131539	0.719447	0.891627	DISTAL
10	75878146	75878761	83	106	29	67	64	74	616	+	16160	360590	75804187	75858297	+	downstream	73959	19849	NearestLocation	Ypel1	0.896506	-2.00377	8.47313	0.00682386	0.0669777	DISTAL
10	75889851	75890417	61	66	41	174	95	103	567	+	16161	360590	75804187	75858297	+	downstream	85664	31554	NearestLocation	Ypel1	-0.255214	-1.79223	0.934367	0.341646	0.651297	DISTAL
10	75904552	75904852	58	50	13	111	102	102	301	+	16162	287595	75981100	76019044	+	upstream	-76548	76248	NearestLocation	Dhx40	-0.579346	-2.10866	3.25874	0.0813356	0.313413	DISTAL
10	75938699	75939128	109	68	49	158	60	77	430	+	16163	287595	75981100	76019044	+	upstream	-42401	41972	NearestLocation	Dhx40	0.516803	-1.77697	3.32329	0.0785296	0.307253	DISTAL
10	75980920	75981195	47	28	22	95	61	64	276	+	16164	287595	75981100	76019044	+	overlapStart	-180	95	NearestLocation	Dhx40	-0.314394	-2.53446	1.0096	0.323231	0.634602	TSS
10	75981573	75981789	35	29	16	65	42	47	217	+	16165	287595	75981100	76019044	+	inside	473	473	NearestLocation	Dhx40	-0.0823954	-2.93256	0.0603096	0.80772	0.930428	TSS
10	76029144	76030333	267	182	176	682	472	498	1190	+	16166	54241	76030220	76085922	+	overlapStart	-1076	113	NearestLocation	Cltc	-0.522583	0.236355	7.68976	0.00956181	0.0843187	PROXIMAL
10	76041078	76041313	10	18	4	29	15	30	236	+	16167	54241	76030220	76085922	+	inside	10858	10858	NearestLocation	Cltc	-0.331201	-4.01222	0.539815	0.468353	0.750259	DISTAL
10	76098159	76099041	213	172	94	615	293	309	883	+	16168	287593	76088302	76098333	-	overlapStart	174	174	NearestLocation	Ptrh2	-0.46636	-0.213221	4.44264	0.0437265	0.21785	TSS
10	76157739	76157960	32	20	20	94	42	46	222	+	16169	100314000	76197081	76197172	+	upstream	-39342	39121	NearestLocation	NA	-0.424656	-2.86093	1.50245	0.230061	0.538486	DISTAL
10	76172347	76172550	40	18	15	104	50	36	204	+	16170	100314000	76197081	76197172	+	upstream	-24734	24531	NearestLocation	NA	-0.498973	-2.82163	1.76301	0.194508	0.495452	DISTAL
10	76182194	76182715	42	65	23	141	78	91	522	+	16171	100314000	76197081	76197172	+	upstream	-14887	14366	NearestLocation	NA	-0.380688	-2.09686	1.63305	0.211319	0.516093	DISTAL
10	76187231	76187455	48	42	29	105	50	49	225	+	16172	100314000	76197081	76197172	+	upstream	-9850	9626	NearestLocation	NA	0.120563	-2.47763	0.149991	0.701345	0.88295	PROXIMAL
10	76193724	76194396	96	145	39	275	174	177	673	+	16173	100314000	76197081	76197172	+	upstream	-3357	2685	NearestLocation	NA	-0.320449	-1.07277	1.40493	0.24543	0.55622	PROXIMAL
10	76199152	76199489	27	30	17	152	66	41	338	+	16174	100314000	76197081	76197172	+	downstream	2071	1980	NearestLocation	NA	-0.899286	-2.53518	6.09528	0.0196251	0.133346	PROXIMAL
10	76199563	76199975	37	60	6	128	74	63	413	+	16175	100314000	76197081	76197172	+	downstream	2482	2391	NearestLocation	NA	-0.532002	-2.36437	1.90108	0.178399	0.47407	PROXIMAL
10	76233640	76234692	239	187	116	512	291	308	1053	+	16176	287592	76212408	76233751	-	overlapStart	111	111	NearestLocation	Tubd1	-0.166313	-0.197982	0.651474	0.426093	0.720442	TSS
10	76244884	76245118	2	4	3	20	9	17	235	+	16177	83840	76234215	76275379	+	inside	10669	10669	NearestLocation	Rps6kb1	-1.41554	-4.8486	6.37753	0.0172199	0.12323	DISTAL
10	76291527	76292550	419	406	232	1001	646	736	1024	+	16178	83840	76234215	76275379	+	downstream	57312	16148	NearestLocation	Rps6kb1	-0.309844	0.842147	3.32001	0.0786694	0.307503	DISTAL
10	76302547	76303027	127	49	38	196	57	85	481	+	16179	83840	76234215	76275379	+	downstream	68332	27168	NearestLocation	Rps6kb1	0.242182	-1.74906	0.547713	0.465146	0.748058	DISTAL
10	76309902	76310193	14	13	9	33	30	30	292	+	16180	83840	76234215	76275379	+	downstream	75687	34523	NearestLocation	Rps6kb1	-0.509532	-3.74255	1.59238	0.216944	0.523211	DISTAL
10	76385751	76386053	12	19	11	58	42	40	303	+	16181	83840	76234215	76275379	+	downstream	151536	110372	NearestLocation	Rps6kb1	-0.856112	-3.31611	5.0457	0.032394	0.181713	DISTAL
10	76422919	76423780	119	82	60	271	192	222	862	+	16182	83840	76234215	76275379	+	downstream	188704	147540	NearestLocation	Rps6kb1	-0.533056	-1.02192	5.38798	0.0274344	0.164484	DISTAL
10	76472395	76472896	79	65	34	160	115	131	502	+	16183	25495	76677612	76679239	-	downstream	206844	204716	NearestLocation	Nog	-0.342751	-1.68434	1.7388	0.197511	0.499146	DISTAL
10	76557926	76558135	43	28	17	43	52	29	210	+	16184	25495	76677612	76679239	-	downstream	121313	119477	NearestLocation	Nog	0.303617	-3.00623	0.66521	0.421311	0.716655	DISTAL
10	76679072	76679532	43	61	17	98	95	92	461	+	16185	25495	76677612	76679239	-	overlapStart	167	167	NearestLocation	Nog	-0.422253	-2.18577	1.78674	0.191617	0.491637	TSS
10	76680315	76680576	12	28	15	46	38	54	262	+	16186	25495	76677612	76679239	-	upstream	-1076	1076	NearestLocation	Nog	-0.444178	-3.20693	1.36736	0.251696	0.562998	PROXIMAL
10	76734695	76734969	10	21	5	43	23	33	275	+	16187	25495	76677612	76679239	-	upstream	-55456	55456	NearestLocation	Nog	-0.579466	-3.71181	1.82388	0.187197	0.485814	DISTAL
10	76865815	76866047	6	24	4	25	25	30	233	+	16188	25495	76677612	76679239	-	upstream	-186576	186576	NearestLocation	Nog	-0.394169	-3.89996	0.671267	0.419229	0.714969	DISTAL
10	76888406	76888827	33	39	23	80	45	54	422	+	16189	25495	76677612	76679239	-	upstream	-209167	209167	NearestLocation	Nog	-0.0240289	-2.71201	0.00574961	0.940073	0.980638	DISTAL
10	76895887	76896372	34	46	22	56	28	65	486	+	16190	25495	76677612	76679239	-	upstream	-216648	216648	NearestLocation	Nog	0.346529	-2.80685	1.0678	0.309902	0.62165	DISTAL
10	76926118	76926404	23	24	23	37	25	48	287	+	16191	25495	76677612	76679239	-	upstream	-246879	246879	NearestLocation	Nog	0.255039	-3.25245	0.494469	0.487494	0.763278	DISTAL
10	77113888	77114230	146	72	80	312	167	194	343	+	16192	29510	77353598	77394576	-	downstream	280688	239368	NearestLocation	Pctp	-0.281085	-0.968508	1.31473	0.260823	0.572529	DISTAL
10	77301180	77301541	41	24	23	67	40	74	362	+	16193	29510	77353598	77394576	-	downstream	93396	52057	NearestLocation	Pctp	-0.150724	-2.74955	0.21228	0.648389	0.856738	DISTAL
10	77312510	77312806	31	27	16	49	16	28	297	+	16194	29510	77353598	77394576	-	downstream	82066	40792	NearestLocation	Pctp	0.579238	-3.35842	2.37393	0.134114	0.409828	DISTAL
10	77315676	77316049	48	36	36	91	63	66	374	+	16195	29510	77353598	77394576	-	downstream	78900	37549	NearestLocation	Pctp	0.0128942	-2.39409	0.00190223	0.965508	0.988995	DISTAL
10	77348577	77348836	12	15	7	39	32	33	260	+	16196	29510	77353598	77394576	-	downstream	45999	4762	NearestLocation	Pctp	-0.752597	-3.67331	3.44483	0.0735389	0.295491	DISTAL
10	77349075	77349754	109	98	50	178	101	131	680	+	16197	29510	77353598	77394576	-	downstream	45501	3844	NearestLocation	Pctp	0.192945	-1.44908	0.610946	0.440706	0.730952	DISTAL
10	77360016	77360271	53	46	50	94	46	64	256	+	16198	29510	77353598	77394576	-	inside	34560	6418	NearestLocation	Pctp	0.476664	-2.30281	2.6373	0.115098	0.377502	DISTAL
10	77368746	77369029	32	27	15	45	45	40	284	+	16199	29510	77353598	77394576	-	inside	25830	15148	NearestLocation	Pctp	0.0165517	-3.09227	0.0022099	0.962825	0.988433	DISTAL
10	77373769	77374304	161	176	140	362	311	359	536	+	16200	29510	77353598	77394576	-	inside	20807	20171	NearestLocation	Pctp	-0.238721	-0.300914	1.40037	0.24618	0.55704	DISTAL
10	77399368	77399708	52	23	22	91	71	89	341	+	16201	497979	77399488	77405342	+	overlapStart	-120	120	NearestLocation	Tmem100	-0.51877	-2.4171	2.69442	0.111398	0.371413	TSS
10	77399737	77399998	14	14	10	30	18	38	262	+	16202	497979	77399488	77405342	+	inside	249	249	NearestLocation	Tmem100	-0.282051	-3.79769	0.479033	0.494313	0.76777	TSS
10	77401794	77402115	21	31	22	62	32	63	322	+	16203	497979	77399488	77405342	+	inside	2306	2306	NearestLocation	Tmem100	-0.166266	-2.95945	0.232675	0.633133	0.848427	PROXIMAL
10	77417895	77418161	7	23	7	21	39	52	267	+	16204	497979	77399488	77405342	+	downstream	18407	12553	NearestLocation	Tmem100	-0.771921	-3.55189	2.70245	0.110889	0.37064	DISTAL
10	77435630	77435967	76	48	34	149	93	107	338	+	16205	497979	77399488	77405342	+	downstream	36142	30288	NearestLocation	Tmem100	-0.278769	-1.8816	1.0521	0.313424	0.625426	DISTAL
10	77464214	77464448	7	12	13	21	9	22	235	+	16206	497979	77399488	77405342	+	downstream	64726	58872	NearestLocation	Tmem100	0.239863	-4.26707	0.267294	0.609036	0.835774	DISTAL
10	77491629	77492117	91	45	34	289	91	116	489	+	16207	497979	77399488	77405342	+	downstream	92141	86287	NearestLocation	Tmem100	-0.630202	-1.57924	4.22668	0.0488039	0.232623	DISTAL
10	77492463	77492668	12	10	19	86	17	46	206	+	16208	497979	77399488	77405342	+	downstream	92975	87121	NearestLocation	Tmem100	-0.84998	-3.30292	3.70129	0.0641389	0.273925	DISTAL
10	77498395	77499194	183	159	118	540	196	296	800	+	16209	497979	77399488	77405342	+	downstream	98907	93053	NearestLocation	Tmem100	-0.234486	-0.374935	1.12807	0.296868	0.609027	DISTAL
10	77526508	77526713	139	51	64	181	94	141	206	+	16210	303439	77616854	77645126	+	upstream	-90346	90141	NearestLocation	Mmd	0.176149	-1.44505	0.4053	0.52931	0.789153	DISTAL
10	77546100	77546387	19	18	14	42	24	35	288	+	16211	303439	77616854	77645126	+	upstream	-70754	70467	NearestLocation	Mmd	-0.0882989	-3.51567	0.0554015	0.815556	0.933796	DISTAL
10	77558628	77559087	210	172	93	283	174	275	460	+	16212	303439	77616854	77645126	+	upstream	-58226	57767	NearestLocation	Mmd	0.236361	-0.597047	1.20064	0.282124	0.594627	DISTAL
10	77564737	77564963	3	9	3	10	15	11	227	+	16213	303439	77616854	77645126	+	upstream	-52117	51891	NearestLocation	Mmd	-0.418338	-4.88155	0.563468	0.458856	0.7438	DISTAL
10	77578313	77578518	20	11	15	32	10	29	206	+	16214	303439	77616854	77645126	+	upstream	-38541	38336	NearestLocation	Mmd	0.308878	-3.84755	0.524539	0.474659	0.754761	DISTAL
10	77615968	77616656	408	392	287	822	673	899	689	+	16215	303439	77616854	77645126	+	upstream	-886	198	NearestLocation	Mmd	-0.27193	0.882746	2.67637	0.112552	0.37335	TSS
10	77623487	77623798	23	18	26	34	34	49	312	+	16216	303439	77616854	77645126	+	inside	6633	6633	NearestLocation	Mmd	0.0920901	-3.2178	0.0602883	0.807754	0.930445	PROXIMAL
10	77630761	77631007	24	11	13	22	24	21	247	+	16217	303439	77616854	77645126	+	inside	13907	13907	NearestLocation	Mmd	0.362118	-3.83501	0.743524	0.395541	0.696215	DISTAL
10	77647962	77648254	7	8	7	15	22	31	293	+	16218	303439	77616854	77645126	+	downstream	31108	2836	NearestLocation	Mmd	-0.763745	-4.2061	2.56677	0.119864	0.385625	DISTAL
10	77718126	77718443	21	35	15	51	37	59	318	+	16219	303439	77616854	77645126	+	downstream	101272	73000	NearestLocation	Mmd	-0.178296	-3.0323	0.254491	0.617705	0.840518	DISTAL
10	77733612	77733842	14	7	17	26	18	16	231	+	16220	303439	77616854	77645126	+	downstream	116758	88486	NearestLocation	Mmd	0.257986	-4.05343	0.322888	0.574209	0.816518	DISTAL
10	77771653	77771996	16	11	25	71	29	48	344	+	16221	303439	77616854	77645126	+	downstream	154799	126527	NearestLocation	Mmd	-0.533293	-3.18355	1.78134	0.19227	0.492459	DISTAL
10	77776972	77777845	141	141	71	296	166	266	874	+	16222	303439	77616854	77645126	+	downstream	160118	131846	NearestLocation	Mmd	-0.169985	-0.808741	0.587291	0.449603	0.737607	DISTAL
10	77801505	77801949	242	170	165	509	368	477	445	+	16223	690300	77969328	78029697	+	upstream	-167823	167379	NearestLocation	LOC100910689	-0.348197	0.0232479	3.35151	0.0773376	0.304454	DISTAL
10	77857467	77857778	88	43	39	77	47	53	312	+	16224	690300	77969328	78029697	+	upstream	-111861	111550	NearestLocation	LOC100910689	0.806999	-2.29889	7.06837	0.0125852	0.101048	DISTAL
10	77876637	77876887	22	7	15	23	27	20	251	+	16225	690300	77969328	78029697	+	upstream	-92691	92441	NearestLocation	LOC100910689	0.182782	-3.84978	0.168155	0.684741	0.875423	DISTAL
10	77905839	77906255	63	41	57	91	63	64	417	+	16226	690300	77969328	78029697	+	upstream	-63489	63073	NearestLocation	LOC100910689	0.468512	-2.18541	2.52173	0.123027	0.390865	DISTAL
10	77934200	77934894	215	116	143	538	241	352	695	+	16227	690300	77969328	78029697	+	upstream	-35128	34434	NearestLocation	LOC100910689	-0.327155	-0.266266	2.17003	0.151392	0.436227	DISTAL
10	77952927	77953260	218	118	104	282	126	156	334	+	16228	690300	77969328	78029697	+	upstream	-16401	16068	NearestLocation	LOC100910689	0.537238	-0.828999	4.89935	0.0348099	0.190034	DISTAL
10	77979876	77980101	33	31	30	55	36	45	226	+	16229	690300	77969328	78029697	+	inside	10548	10548	NearestLocation	LOC100910689	0.36831	-2.90414	1.25555	0.271601	0.583971	DISTAL
10	78004997	78005204	692	1337	683	1595	1181	1521	208	+	16230	303443	77871151	78023722	-	inside	18725	18518	NearestLocation	Stxbp4	0.214092	1.95518	1.33219	0.257749	0.569128	DISTAL
10	78023422	78024188	151	123	91	386	238	342	767	+	16231	303443	77871151	78023722	-	overlapStart	300	300	NearestLocation	Stxbp4	-0.520783	-0.543963	6.44754	0.0166745	0.120843	TSS
10	78072223	78072969	255	157	112	483	351	467	747	+	16232	287622	78028960	78072505	-	overlapStart	282	282	NearestLocation	Tom1l1	-0.463342	-0.0828167	5.19876	0.0300636	0.173758	TSS
10	78081885	78082163	32	24	17	74	44	69	279	+	16233	100363423	78072618	78079027	+	downstream	9267	2858	NearestLocation	NA	-0.473754	-2.82474	2.09587	0.15832	0.4464	PROXIMAL
10	78178135	78178338	4	8	6	8	12	4	204	+	16234	100363423	78072618	78079027	+	downstream	105517	99108	NearestLocation	NA	0.432805	-5.07281	0.564935	0.458277	0.743464	DISTAL
10	78178502	78178917	22	27	8	34	27	27	416	+	16235	100363423	78072618	78079027	+	downstream	105884	99475	NearestLocation	NA	0.208918	-3.55347	0.276327	0.603077	0.832628	DISTAL
10	78363403	78363792	17	17	14	36	24	30	390	+	16236	303448	78534875	78543316	-	downstream	179913	171083	NearestLocation	NA	-0.0159069	-3.63202	0.00171555	0.967243	0.989678	DISTAL
10	78550696	78550938	93	83	46	94	67	116	243	+	16237	303448	78534875	78543316	-	upstream	-7380	7380	NearestLocation	NA	0.540116	-1.8111	4.14017	0.0510192	0.239002	PROXIMAL
10	78576914	78577208	23	28	5	34	25	34	295	+	16238	303448	78534875	78543316	-	upstream	-33598	33598	NearestLocation	NA	0.0989539	-3.53295	0.056997	0.81297	0.932641	DISTAL
10	78578401	78578622	8	10	14	19	15	35	222	+	16239	303448	78534875	78543316	-	upstream	-35085	35085	NearestLocation	NA	-0.184345	-4.04299	0.159827	0.692217	0.878986	DISTAL
10	78579033	78579293	8	11	14	26	13	14	261	+	16240	303448	78534875	78543316	-	upstream	-35717	35717	NearestLocation	NA	0.251098	-4.23181	0.300199	0.58791	0.824433	DISTAL
10	78579556	78579864	18	28	15	25	30	46	309	+	16241	303448	78534875	78543316	-	upstream	-36240	36240	NearestLocation	NA	0.126219	-3.39398	0.104477	0.748818	0.905282	DISTAL
10	78580723	78581027	11	22	5	35	22	37	305	+	16242	303448	78534875	78543316	-	upstream	-37407	37407	NearestLocation	NA	-0.438825	-3.72871	1.04463	0.315117	0.626931	DISTAL
10	78626177	78626430	11	10	10	27	8	22	254	+	16243	303448	78534875	78543316	-	upstream	-82861	82861	NearestLocation	NA	0.0575779	-4.23152	0.0161616	0.899708	0.965748	DISTAL
10	78629873	78630265	15	18	15	38	17	30	393	+	16244	303448	78534875	78543316	-	upstream	-86557	86557	NearestLocation	NA	0.0989291	-3.68444	0.062746	0.803956	0.928827	DISTAL
10	78638614	78638853	26	18	15	39	40	32	240	+	16245	303448	78534875	78543316	-	upstream	-95298	95298	NearestLocation	NA	-0.0704831	-3.34095	0.03533	0.852202	0.949228	DISTAL
10	78729551	78730061	11	24	25	33	37	36	511	+	16246	303448	78534875	78543316	-	upstream	-186235	186235	NearestLocation	NA	0.0744404	-3.34693	0.0333463	0.856363	0.950482	DISTAL
10	78730928	78731273	8	8	13	29	9	25	346	+	16247	303448	78534875	78543316	-	upstream	-187612	187612	NearestLocation	NA	-0.155296	-4.18127	0.109832	0.742696	0.902131	DISTAL
10	78732332	78732721	22	16	6	29	25	33	390	+	16248	303448	78534875	78543316	-	upstream	-189016	189016	NearestLocation	NA	-0.149476	-3.71251	0.131665	0.719318	0.891557	DISTAL
10	79000651	79000926	8	13	7	14	13	28	276	+	16249	287624	78940771	78942989	-	upstream	-57662	57662	NearestLocation	Kif2b	-0.0965712	-4.29282	0.0427186	0.837687	0.943309	DISTAL
10	79001381	79001637	9	21	11	18	16	11	257	+	16250	287624	78940771	78942989	-	upstream	-58392	58392	NearestLocation	Kif2b	0.730811	-4.19528	2.55633	0.120589	0.387081	DISTAL
10	79002135	79002419	31	44	27	54	58	74	285	+	16251	287624	78940771	78942989	-	upstream	-59146	59146	NearestLocation	Kif2b	-0.0100431	-2.61366	0.000967938	0.975392	0.992139	DISTAL
10	79016600	79016905	23	27	21	49	34	53	306	+	16252	287624	78940771	78942989	-	upstream	-73611	73611	NearestLocation	Kif2b	-0.042624	-3.08718	0.0152941	0.902422	0.966815	DISTAL
10	79267120	79267750	46	86	50	87	99	122	631	+	16253	287624	78940771	78942989	-	upstream	-324131	324131	NearestLocation	Kif2b	0.0980324	-1.85126	0.11275	0.739429	0.900552	DISTAL
10	79267824	79268290	31	31	16	41	36	45	467	+	16254	287624	78940771	78942989	-	upstream	-324835	324835	NearestLocation	Kif2b	0.201534	-3.11228	0.335836	0.566674	0.812098	DISTAL
10	79269001	79269213	9	11	7	16	6	20	213	+	16255	287624	78940771	78942989	-	upstream	-326012	326012	NearestLocation	Kif2b	0.270077	-4.52074	0.322868	0.574221	0.816518	DISTAL
10	79269564	79269913	9	17	12	29	8	27	350	+	16256	287624	78940771	78942989	-	upstream	-326575	326575	NearestLocation	Kif2b	0.192446	-4.03465	0.181544	0.673166	0.869366	DISTAL
10	79345436	79345713	16	14	12	33	25	32	278	+	16257	287624	78940771	78942989	-	upstream	-402447	402447	NearestLocation	Kif2b	-0.217979	-3.70106	0.308587	0.582768	0.821226	DISTAL
10	79345921	79346146	8	6	7	15	7	16	226	+	16258	287624	78940771	78942989	-	upstream	-402932	402932	NearestLocation	Kif2b	0.0549205	-4.71531	0.0125186	0.911677	0.970345	DISTAL
10	79346473	79346963	12	15	6	36	29	32	491	+	16259	287624	78940771	78942989	-	upstream	-403484	403484	NearestLocation	Kif2b	-0.697747	-3.75051	2.86297	0.101256	0.353015	DISTAL
10	79347719	79347948	4	12	6	17	14	12	230	+	16260	287624	78940771	78942989	-	upstream	-404730	404730	NearestLocation	Kif2b	-0.0881961	-4.59113	0.0312263	0.860953	0.952336	DISTAL
10	79348060	79348411	21	27	11	43	29	32	352	+	16261	287624	78940771	78942989	-	upstream	-405071	405071	NearestLocation	Kif2b	0.0437172	-3.41083	0.0136196	0.907892	0.969013	DISTAL
10	79378111	79378348	14	19	10	20	8	25	238	+	16262	287624	78940771	78942989	-	upstream	-435122	435122	NearestLocation	Kif2b	0.599098	-4.08457	1.88172	0.180557	0.476862	DISTAL
10	79379266	79379580	9	20	11	33	18	29	315	+	16263	287624	78940771	78942989	-	upstream	-436277	436277	NearestLocation	Kif2b	-0.0929923	-3.82803	0.0492494	0.825915	0.938204	DISTAL
10	79382030	79382279	6	11	10	15	10	24	250	+	16264	287624	78940771	78942989	-	upstream	-439041	439041	NearestLocation	Kif2b	0.0539313	-4.39677	0.0126657	0.911162	0.970131	DISTAL
10	79556872	79557077	4	9	5	9	1	12	206	+	16265	287624	78940771	78942989	-	upstream	-613883	613883	NearestLocation	Kif2b	0.624043	-5.1537	1.09736	0.303415	0.615323	DISTAL
10	79557916	79558250	21	16	15	19	17	24	335	+	16266	287624	78940771	78942989	-	upstream	-614927	614927	NearestLocation	Kif2b	0.664071	-3.85689	2.70102	0.11098	0.370743	DISTAL
10	79617655	79618321	57	69	39	128	79	111	667	+	16267	287624	78940771	78942989	-	upstream	-674666	674666	NearestLocation	Kif2b	-0.0635983	-1.92378	0.0574818	0.812192	0.932324	DISTAL
10	79618407	79618749	15	29	12	41	47	43	343	+	16268	287624	78940771	78942989	-	upstream	-675418	675418	NearestLocation	Kif2b	-0.390608	-3.23222	1.0303	0.318403	0.630066	DISTAL
10	79619110	79619419	13	26	15	46	25	48	310	+	16269	287624	78940771	78942989	-	upstream	-676121	676121	NearestLocation	Kif2b	-0.228747	-3.35423	0.357196	0.554661	0.804934	DISTAL
10	79619560	79620003	30	36	38	57	31	77	444	+	16270	287624	78940771	78942989	-	upstream	-676571	676571	NearestLocation	Kif2b	0.272435	-2.70061	0.647849	0.42737	0.721412	DISTAL
10	79621667	79621975	22	21	18	36	21	38	309	+	16271	287624	78940771	78942989	-	upstream	-678678	678678	NearestLocation	Kif2b	0.26341	-3.45275	0.504996	0.482935	0.76039	DISTAL
10	79622840	79623213	13	15	28	38	35	48	374	+	16272	287624	78940771	78942989	-	upstream	-679851	679851	NearestLocation	Kif2b	-0.179799	-3.28604	0.195496	0.66163	0.863241	DISTAL
10	79623231	79623478	9	17	11	29	24	35	248	+	16273	287624	78940771	78942989	-	upstream	-680242	680242	NearestLocation	Kif2b	-0.362142	-3.77794	0.757504	0.391189	0.692579	DISTAL
10	79721717	79721942	6	8	3	18	16	16	226	+	16274	287624	78940771	78942989	-	upstream	-778728	778728	NearestLocation	Kif2b	-0.692719	-4.58052	1.98384	0.169515	0.461784	DISTAL
10	79722085	79722577	28	31	21	35	54	65	493	+	16275	287624	78940771	78942989	-	upstream	-779096	779096	NearestLocation	Kif2b	-0.111927	-2.89823	0.0978024	0.756699	0.908751	DISTAL
10	79722762	79723311	28	32	32	59	33	69	550	+	16276	287624	78940771	78942989	-	upstream	-779773	779773	NearestLocation	Kif2b	0.120991	-2.8013	0.130728	0.720274	0.8921	DISTAL
10	79950121	79951001	36	59	30	72	40	69	881	+	16277	287624	78940771	78942989	-	upstream	-1007132	1007132	NearestLocation	Kif2b	0.361457	-2.52164	1.34811	0.254987	0.566269	DISTAL
10	79951165	79952012	36	48	27	76	54	78	848	+	16278	287624	78940771	78942989	-	upstream	-1008176	1008176	NearestLocation	Kif2b	-0.0285734	-2.4929	0.00895779	0.925241	0.975468	DISTAL
10	80005295	80005551	6	9	10	20	15	17	257	+	16279	287624	78940771	78942989	-	upstream	-1062306	1062306	NearestLocation	Kif2b	-0.150281	-4.38413	0.104233	0.749102	0.90538	DISTAL
10	80214178	80214538	13	13	11	15	13	31	361	+	16280	303456	81390895	81417858	-	downstream	1203680	1176357	NearestLocation	Utp18	0.21322	-4.09076	0.231235	0.634183	0.849036	DISTAL
10	80291346	80291551	6	14	7	15	13	22	206	+	16281	303456	81390895	81417858	-	downstream	1126512	1099344	NearestLocation	Utp18	-0.00909275	-4.38137	0.000371114	0.984761	0.995213	DISTAL
10	80294304	80295225	74	69	44	87	52	106	922	+	16282	303456	81390895	81417858	-	downstream	1123554	1095670	NearestLocation	Utp18	0.494722	-2.02349	3.22072	0.0830413	0.316892	DISTAL
10	80295597	80296385	48	97	60	107	94	132	789	+	16283	303456	81390895	81417858	-	downstream	1122261	1094510	NearestLocation	Utp18	0.184751	-1.71861	0.430051	0.517084	0.781737	DISTAL
10	80382337	80382563	11	9	11	20	6	17	227	+	16284	303456	81390895	81417858	-	downstream	1035521	1008332	NearestLocation	Utp18	0.461069	-4.4239	0.976226	0.331226	0.641967	DISTAL
10	80385787	80385998	1	7	4	17	4	15	212	+	16285	303456	81390895	81417858	-	downstream	1032071	1004897	NearestLocation	Utp18	-0.637609	-4.99037	1.1198	0.298612	0.610462	DISTAL
10	80386205	80386872	26	38	19	62	38	81	668	+	16286	303456	81390895	81417858	-	downstream	1031653	1004023	NearestLocation	Utp18	-0.235266	-2.78306	0.488372	0.490168	0.765259	DISTAL
10	80436535	80436745	22	11	9	45	39	53	211	+	16287	303456	81390895	81417858	-	downstream	981323	954150	NearestLocation	Utp18	-0.851917	-3.33854	4.84856	0.0356943	0.192964	DISTAL
10	80444175	80444490	35	40	24	52	35	65	316	+	16288	303456	81390895	81417858	-	downstream	973683	946405	NearestLocation	Utp18	0.263217	-2.80215	0.65524	0.424774	0.719403	DISTAL
10	80557738	80558099	14	14	20	41	43	58	362	+	16289	303456	81390895	81417858	-	downstream	860120	832796	NearestLocation	Utp18	-0.666939	-3.22781	2.9426	0.0968363	0.344824	DISTAL
10	80596821	80597597	94	47	37	215	101	132	777	+	16290	303456	81390895	81417858	-	downstream	821037	793298	NearestLocation	Utp18	-0.448212	-1.62231	2.63611	0.115176	0.377625	DISTAL
10	80601444	80601696	13	21	10	25	22	40	253	+	16291	303456	81390895	81417858	-	downstream	816414	789199	NearestLocation	Utp18	-0.113911	-3.70528	0.0766693	0.783808	0.920633	DISTAL
10	80632018	80632352	44	35	19	94	23	50	335	+	16292	303456	81390895	81417858	-	downstream	785840	758543	NearestLocation	Utp18	0.155645	-2.77946	0.191347	0.665007	0.86507	DISTAL
10	80632540	80633024	95	90	37	163	57	118	485	+	16293	303456	81390895	81417858	-	downstream	785318	757871	NearestLocation	Utp18	0.287498	-1.71189	1.0379	0.316654	0.628249	DISTAL
10	80642494	80642905	16	29	14	72	41	36	412	+	16294	303456	81390895	81417858	-	downstream	775364	747990	NearestLocation	Utp18	-0.445186	-3.121	1.42712	0.241822	0.552438	DISTAL
10	80643357	80643806	68	55	35	184	59	78	450	+	16295	303456	81390895	81417858	-	downstream	774501	747089	NearestLocation	Utp18	-0.0996014	-1.97488	0.109791	0.742742	0.902177	DISTAL
10	80668672	80669046	6	12	6	36	21	37	375	+	16296	303456	81390895	81417858	-	downstream	749186	721849	NearestLocation	Utp18	-1.06478	-3.90363	5.832	0.0222033	0.144031	DISTAL
10	80686978	80687190	11	8	3	60	25	20	213	+	16297	303456	81390895	81417858	-	downstream	730880	703705	NearestLocation	Utp18	-1.35391	-3.83917	8.12793	0.00790816	0.0739374	DISTAL
10	80827214	80827502	98	65	59	186	96	121	289	+	16298	303456	81390895	81417858	-	downstream	590644	563393	NearestLocation	Utp18	0.0390978	-1.55527	0.023983	0.877991	0.958267	DISTAL
10	80872330	80873290	32	86	40	109	102	103	961	+	16299	303456	81390895	81417858	-	downstream	545528	517605	NearestLocation	Utp18	-0.130242	-1.93499	0.176226	0.677701	0.871775	DISTAL
10	80949096	80949638	56	63	23	152	74	124	543	+	16300	303456	81390895	81417858	-	downstream	468762	441257	NearestLocation	Utp18	-0.425036	-1.95713	2.20244	0.148478	0.431829	DISTAL
10	80971659	80972000	25	26	6	75	38	67	342	+	16301	303456	81390895	81417858	-	downstream	446199	418895	NearestLocation	Utp18	-0.79284	-2.9888	4.48395	0.0428237	0.215073	DISTAL
10	81038800	81039591	101	89	48	257	80	160	792	+	16302	303456	81390895	81417858	-	downstream	379058	351304	NearestLocation	Utp18	-0.143819	-1.38228	0.289742	0.594454	0.828087	DISTAL
10	81052965	81053250	22	12	16	57	45	54	286	+	16303	303456	81390895	81417858	-	downstream	364893	337645	NearestLocation	Utp18	-0.757924	-3.14132	4.29644	0.0470954	0.227787	DISTAL
10	81095689	81096084	76	31	15	151	42	54	396	+	16304	303456	81390895	81417858	-	downstream	322169	294811	NearestLocation	Utp18	-0.12724	-2.3602	0.112233	0.740004	0.900782	DISTAL
10	81101105	81101637	105	51	51	177	109	82	533	+	16305	303456	81390895	81417858	-	downstream	316753	289258	NearestLocation	Utp18	0.0380973	-1.66456	0.0176086	0.89534	0.964408	DISTAL
10	81124620	81125117	71	48	38	184	99	116	498	+	16306	303456	81390895	81417858	-	downstream	293238	265778	NearestLocation	Utp18	-0.457728	-1.77624	2.96252	0.0957652	0.342887	DISTAL
10	81221759	81221973	2	6	9	16	17	17	215	+	16307	303456	81390895	81417858	-	downstream	196099	168922	NearestLocation	Utp18	-0.64846	-4.56409	1.459	0.236753	0.54652	DISTAL
10	81223633	81223859	10	9	9	19	6	21	227	+	16308	303456	81390895	81417858	-	downstream	194225	167036	NearestLocation	Utp18	0.210047	-4.43792	0.198068	0.659557	0.862105	DISTAL
10	81227019	81227484	12	33	29	50	49	54	466	+	16309	303456	81390895	81417858	-	downstream	190839	163411	NearestLocation	Utp18	-0.146007	-2.94386	0.146054	0.705095	0.884817	DISTAL
10	81277392	81277923	180	123	85	313	130	238	532	+	16310	303456	81390895	81417858	-	downstream	140466	112972	NearestLocation	Utp18	0.0882413	-0.806307	0.145309	0.705811	0.885229	DISTAL
10	81281569	81281808	2	7	9	22	7	40	240	+	16311	303456	81390895	81417858	-	downstream	136289	109087	NearestLocation	Utp18	-0.96714	-4.28848	2.93716	0.0971309	0.345511	DISTAL
10	81281853	81282076	17	30	11	37	33	37	224	+	16312	303456	81390895	81417858	-	downstream	136005	108819	NearestLocation	Utp18	-0.0352931	-3.38947	0.00840316	0.927585	0.97644	DISTAL
10	81294933	81295300	31	23	18	182	65	116	368	+	16313	303456	81390895	81417858	-	downstream	122925	95595	NearestLocation	Utp18	-1.40389	-2.22217	20.1821	0.000101769	0.00354319	DISTAL
10	81338087	81338489	10	11	18	59	35	65	403	+	16314	303456	81390895	81417858	-	downstream	79771	52406	NearestLocation	Utp18	-1.08124	-3.22275	7.34314	0.0111364	0.0934692	DISTAL
10	81341941	81342171	4	18	11	27	35	18	231	+	16315	303456	81390895	81417858	-	downstream	75917	48724	NearestLocation	Utp18	-0.424867	-3.88584	0.75159	0.393022	0.693987	DISTAL
10	81343372	81343755	53	38	22	79	74	41	384	+	16316	303456	81390895	81417858	-	downstream	74486	47140	NearestLocation	Utp18	0.0365137	-2.5254	0.0118193	0.914169	0.971176	DISTAL
10	81351858	81352060	12	31	12	34	26	32	203	+	16317	303456	81390895	81417858	-	downstream	66000	38835	NearestLocation	Utp18	0.128049	-3.53577	0.0997977	0.754313	0.907743	DISTAL
10	81354031	81354617	117	70	36	176	66	79	587	+	16318	303456	81390895	81417858	-	downstream	63827	36278	NearestLocation	Utp18	0.354624	-1.74509	1.39034	0.24784	0.558874	DISTAL
10	81387579	81387907	20	28	4	72	43	45	329	+	16319	303456	81390895	81417858	-	downstream	30279	2988	NearestLocation	Utp18	-0.774432	-3.12772	3.6777	0.0649445	0.275716	DISTAL
10	81417120	81418334	304	366	207	936	488	636	1215	+	16320	303456	81390895	81417858	-	overlapStart	738	476	NearestLocation	Utp18	-0.3369	0.600549	3.56556	0.0689332	0.285469	TSS
10	81430274	81430508	16	12	6	44	28	30	235	+	16321	303456	81390895	81417858	-	upstream	-12416	12416	NearestLocation	Utp18	-0.717773	-3.7026	3.07597	0.0899193	0.331016	DISTAL
10	81483203	81484377	244	211	140	654	307	397	1175	+	16322	83782	81478178	81483679	-	overlapStart	476	476	NearestLocation	Nme2	-0.291168	0.0145032	2.19687	0.148973	0.432602	TSS
10	81496056	81496853	185	150	113	506	282	317	798	+	16323	191575	81487115	81496485	-	overlapStart	429	368	NearestLocation	Nme1	-0.41291	-0.314521	4.12018	0.051547	0.240491	TSS
10	81515071	81515439	53	30	36	49	36	47	369	+	16324	360600	81527102	81660894	+	upstream	-12031	11663	NearestLocation	Spag9	0.734014	-2.74667	5.09236	0.0316631	0.179338	DISTAL
10	81522586	81522986	195	152	92	334	248	221	401	+	16325	360600	81527102	81660894	+	upstream	-4516	4116	NearestLocation	Spag9	-0.0303706	-0.571925	0.0189619	0.891418	0.962861	PROXIMAL
10	81527056	81527561	95	97	51	271	169	198	506	+	16326	360600	81527102	81660894	+	overlapStart	-46	46	NearestLocation	Spag9	-0.525303	-1.13025	5.05687	0.0322174	0.18122	TSS
10	81569033	81569236	4	4	3	10	12	16	204	+	16327	360600	81527102	81660894	+	inside	41931	41931	NearestLocation	Spag9	-0.911026	-4.94945	2.72846	0.109259	0.367683	DISTAL
10	81584787	81585268	153	114	73	286	183	259	482	+	16328	360600	81527102	81660894	+	inside	57685	57685	NearestLocation	Spag9	-0.23422	-0.825127	1.13189	0.296066	0.608364	DISTAL
10	81662090	81662378	20	19	10	43	25	29	289	+	16329	170842	81746516	81748551	+	upstream	-84426	84138	NearestLocation	Tob1	-0.109531	-3.5738	0.0807986	0.778218	0.918087	DISTAL
10	81667660	81668213	172	146	88	220	169	218	554	+	16330	170842	81746516	81748551	+	upstream	-78856	78303	NearestLocation	Tob1	0.269775	-0.826717	1.52488	0.226699	0.534392	DISTAL
10	81679031	81679739	207	150	70	410	160	219	709	+	16331	170842	81746516	81748551	+	upstream	-67485	66777	NearestLocation	Tob1	-0.0049602	-0.646561	0.000396307	0.984252	0.995082	DISTAL
10	81693084	81693470	153	127	91	409	165	245	387	+	16332	170842	81746516	81748551	+	upstream	-53432	53046	NearestLocation	Tob1	-0.225962	-0.691403	1.01108	0.32288	0.634219	DISTAL
10	81694076	81694546	167	150	71	384	187	243	471	+	16333	170842	81746516	81748551	+	upstream	-52440	51970	NearestLocation	Tob1	-0.194821	-0.670479	0.730254	0.399738	0.699649	DISTAL
10	81743461	81743940	183	187	143	739	335	456	480	+	16334	170842	81746516	81748551	+	upstream	-3055	2576	NearestLocation	Tob1	-0.651958	0.0359625	10.9906	0.00244873	0.0335585	PROXIMAL
10	81744330	81744935	547	385	352	1019	818	1024	606	+	16335	170842	81746516	81748551	+	upstream	-2186	1581	NearestLocation	Tob1	-0.288432	1.13169	2.99147	0.0942334	0.339798	PROXIMAL
10	81758715	81759055	22	19	13	74	50	53	341	+	16336	170842	81746516	81748551	+	downstream	12199	10164	NearestLocation	Tob1	-0.837139	-3.00255	5.83869	0.0221334	0.143797	DISTAL
10	81769148	81769362	39	25	23	129	44	74	215	+	16337	170842	81746516	81748551	+	downstream	22632	20597	NearestLocation	Tob1	-0.574025	-2.51511	3.11156	0.0881698	0.327225	DISTAL
10	81778601	81778898	13	31	7	87	35	49	298	+	16338	170842	81746516	81748551	+	downstream	32085	30050	NearestLocation	Tob1	-0.84584	-3.08548	4.43686	0.0438545	0.218253	DISTAL
10	81779999	81780300	36	37	12	66	59	40	302	+	16339	170842	81746516	81748551	+	downstream	33483	31448	NearestLocation	Tob1	-0.143193	-2.83293	0.159433	0.692576	0.879201	DISTAL
10	81813456	81813909	129	88	53	326	167	182	454	+	16340	360602	81823961	81859932	-	downstream	46476	10052	NearestLocation	Luc7l3	-0.449744	-1.03741	3.34031	0.0778082	0.305588	DISTAL
10	81859581	81860290	132	84	42	295	176	273	710	+	16341	360602	81823961	81859932	-	overlapStart	351	351	NearestLocation	Luc7l3	-0.67816	-0.977972	7.46877	0.0105353	0.090016	TSS
10	81865191	81865914	106	60	57	338	171	191	724	+	16342	690586	81865469	81878116	+	overlapStart	-278	278	NearestLocation	Ankrd40	-0.754205	-1.09917	9.15607	0.00512382	0.0554988	TSS
10	81877794	81878652	173	153	95	483	136	224	859	+	16343	690586	81865469	81878116	+	overlapEnd	12325	322	NearestLocation	Ankrd40	-0.0638114	-0.606272	0.0648786	0.800725	0.927793	DISTAL
10	81900879	81901188	60	43	18	71	34	61	310	+	16344	690586	81865469	81878116	+	downstream	35410	22763	NearestLocation	Ankrd40	0.406402	-2.62635	1.5214	0.227217	0.535155	DISTAL
10	81906991	81907346	60	55	34	185	99	88	356	+	16345	140668	81879487	81938192	-	inside	31201	27504	NearestLocation	Abcc3	-0.435311	-1.86397	2.41963	0.130566	0.403978	DISTAL
10	81915652	81916178	133	114	70	265	120	130	527	+	16346	140668	81879487	81938192	-	inside	22540	22014	NearestLocation	Abcc3	0.193931	-1.14189	0.618486	0.437929	0.728642	DISTAL
10	81929198	81930006	156	114	63	497	165	262	809	+	16347	140668	81879487	81938192	-	inside	8994	8186	NearestLocation	Abcc3	-0.563841	-0.675501	5.07282	0.0319669	0.180368	PROXIMAL
10	81937972	81938369	46	30	24	125	71	74	398	+	16348	140668	81879487	81938192	-	overlapStart	220	177	NearestLocation	Abcc3	-0.55034	-2.34749	3.32005	0.078668	0.307503	TSS
10	81947128	81947629	168	152	80	388	136	181	502	+	16349	140668	81879487	81938192	-	upstream	-8936	8936	NearestLocation	Abcc3	0.0911583	-0.768912	0.13546	0.715484	0.889914	PROXIMAL
10	81949695	81949898	25	14	9	74	29	45	204	+	16350	140668	81879487	81938192	-	upstream	-11503	11503	NearestLocation	Abcc3	-0.724708	-3.24387	3.5717	0.0687078	0.285036	DISTAL
10	82018093	82018367	81	107	78	283	139	201	275	+	16351	29717	81950596	82017557	-	upstream	-536	536	NearestLocation	Cacna1g	-0.303048	-1.09574	1.64873	0.209199	0.513457	TSS
10	82035461	82035812	16	31	22	45	26	47	352	+	16352	360604	82022659	82029499	-	upstream	-5962	5962	NearestLocation	Spata20	0.143939	-3.21359	0.151109	0.70029	0.882498	PROXIMAL
10	82042071	82042320	15	16	23	39	23	35	250	+	16353	360605	82040631	82049009	-	inside	6938	1440	NearestLocation	Epn3	0.0930497	-3.49937	0.0554321	0.815506	0.933769	PROXIMAL
10	82072334	82072824	25	25	30	114	48	83	491	+	16354	494192	82051979	82072661	-	overlapStart	327	163	NearestLocation	Mycbpap	-0.660929	-2.54107	4.12099	0.0515255	0.240465	TSS
10	82077161	82077738	42	48	39	180	77	76	578	+	16355	494192	82051979	82072661	-	upstream	-4500	4500	NearestLocation	Mycbpap	-0.435412	-2.03708	2.1208	0.155949	0.443056	PROXIMAL
10	82099298	82100255	137	132	90	362	205	280	958	+	16356	688146	82090865	82099962	-	overlapStart	664	293	NearestLocation	Rsad1	-0.346259	-0.666431	2.74078	0.108496	0.366311	TSS
10	82117558	82118036	29	53	26	111	66	103	479	+	16357	29195	82111981	82115752	+	downstream	5577	1806	NearestLocation	Chad	-0.480073	-2.2728	2.5277	0.122602	0.390049	PROXIMAL
10	82145895	82146357	31	37	29	104	76	68	463	+	16358	619561	82104325	82146073	-	overlapStart	178	178	NearestLocation	Acsf2	-0.469322	-2.41517	2.36824	0.134563	0.410464	TSS
10	82170639	82171271	116	89	62	324	187	194	633	+	16359	287633	82171007	82185664	+	overlapStart	-368	264	NearestLocation	Lrrc59	-0.523494	-0.993232	5.06099	0.0321524	0.180999	TSS
10	82194073	82194413	50	46	27	100	56	58	341	+	16360	287635	82194189	82199949	+	overlapStart	-116	116	NearestLocation	Mrpl27	0.0789745	-2.41783	0.0693904	0.794071	0.924911	TSS
10	82217796	82218450	130	130	98	313	228	232	655	+	16361	64134	82204620	82218102	-	overlapStart	306	306	NearestLocation	Xylt2	-0.23429	-0.722725	1.19504	0.283227	0.595733	TSS
10	82287768	82288023	2	16	18	42	11	8	256	+	16362	64134	82204620	82218102	-	upstream	-69666	69666	NearestLocation	Xylt2	0.240692	-4.09128	0.178073	0.676116	0.870973	DISTAL
10	82307949	82308174	9	17	18	50	29	4	226	+	16363	64134	82204620	82218102	-	upstream	-89847	89847	NearestLocation	Xylt2	0.00896736	-3.73237	0.000277505	0.986822	0.995839	DISTAL
10	82323159	82323988	37	44	36	74	55	89	830	+	16364	64134	82204620	82218102	-	upstream	-105057	105057	NearestLocation	Xylt2	-0.00101555	-2.4151	1.17726e-05	0.997286	0.999063	DISTAL
10	82324100	82324748	19	28	16	57	39	40	649	+	16365	64134	82204620	82218102	-	upstream	-105998	105998	NearestLocation	Xylt2	-0.229382	-3.15603	0.413713	0.525096	0.786523	DISTAL
10	82357532	82357746	2	11	20	49	22	4	215	+	16366	64134	82204620	82218102	-	upstream	-139430	139430	NearestLocation	Xylt2	-0.19482	-3.96043	0.101169	0.752688	0.907034	DISTAL
10	82366962	82367488	6	48	59	107	52	23	527	+	16367	64134	82204620	82218102	-	upstream	-148860	148860	NearestLocation	Xylt2	0.311439	-2.54676	0.403747	0.530095	0.789474	DISTAL
10	82388784	82389038	1	31	30	60	22	2	255	+	16368	64134	82204620	82218102	-	upstream	-170682	170682	NearestLocation	Xylt2	0.559765	-3.51339	0.751991	0.392897	0.693906	DISTAL
10	82429391	82429623	3	37	37	48	35	5	233	+	16369	29393	82563434	82580364	+	upstream	-134043	133811	NearestLocation	Col1a1	0.747127	-3.29786	1.67622	0.205544	0.509297	DISTAL
10	82465636	82465945	7	24	28	60	35	6	310	+	16370	29393	82563434	82580364	+	upstream	-97798	97489	NearestLocation	Col1a1	0.173907	-3.40386	0.107337	0.745527	0.903614	DISTAL
10	82481223	82481435	4	45	29	74	39	3	213	+	16371	29393	82563434	82580364	+	upstream	-82211	81999	NearestLocation	Col1a1	0.365833	-3.13375	0.384559	0.539969	0.795217	DISTAL
10	82529626	82529920	14	11	5	20	10	28	295	+	16372	29393	82563434	82580364	+	upstream	-33808	33514	NearestLocation	Col1a1	-0.0707357	-4.23539	0.0239707	0.878022	0.958267	DISTAL
10	82530201	82531140	35	58	51	68	72	115	940	+	16373	29393	82563434	82580364	+	upstream	-33233	32294	NearestLocation	Col1a1	0.0712864	-2.14297	0.051464	0.822111	0.936857	DISTAL
10	82531315	82531673	15	17	6	39	22	42	359	+	16374	29393	82563434	82580364	+	upstream	-32119	31761	NearestLocation	Col1a1	-0.561481	-3.65369	1.90148	0.178355	0.473989	DISTAL
10	82532194	82532664	10	23	17	25	50	39	471	+	16375	29393	82563434	82580364	+	upstream	-31240	30770	NearestLocation	Col1a1	-0.355843	-3.37755	0.675354	0.417832	0.713878	DISTAL
10	82532997	82533965	60	43	45	101	67	107	969	+	16376	29393	82563434	82580364	+	upstream	-30437	29469	NearestLocation	Col1a1	0.00425276	-2.09446	0.000232975	0.987925	0.996288	DISTAL
10	82556856	82557076	40	39	29	152	91	99	221	+	16377	29393	82563434	82580364	+	upstream	-6578	6358	NearestLocation	Col1a1	-0.770526	-2.09095	7.53277	0.0102427	0.0884068	PROXIMAL
10	82564123	82564865	63	90	72	217	175	149	743	+	16378	29393	82563434	82580364	+	inside	689	689	NearestLocation	Col1a1	-0.379845	-1.2783	2.216	0.147278	0.429929	TSS
10	82585617	82585823	10	7	7	50	29	32	207	+	16379	690026	82593265	82594061	+	upstream	-7648	7442	NearestLocation	Hils1	-1.30588	-3.74065	9.44609	0.00454592	0.0512746	PROXIMAL
10	82595373	82595869	36	75	44	86	69	44	497	+	16380	690026	82593265	82594061	+	downstream	2108	1312	NearestLocation	Hils1	0.513514	-2.27177	2.46886	0.126866	0.397468	PROXIMAL
10	82604845	82605271	79	68	52	230	126	146	427	+	16381	303468	82588479	82602338	-	upstream	-2507	2507	NearestLocation	Sgca	-0.438927	-1.44505	3.21534	0.0832862	0.317337	PROXIMAL
10	82616000	82616310	78	89	38	201	141	142	311	+	16382	84686	82616223	82632356	+	overlapStart	-223	87	NearestLocation	Ppp1r9b	-0.39145	-1.45628	2.34636	0.136308	0.41306	TSS
10	82618243	82618457	76	52	49	97	76	60	215	+	16383	84686	82616223	82632356	+	inside	2020	2020	NearestLocation	Ppp1r9b	0.467336	-2.07722	2.66921	0.113014	0.374161	PROXIMAL
10	82626569	82626797	57	66	28	143	60	53	229	+	16384	287637	82636078	82647961	+	upstream	-9509	9281	NearestLocation	Samd14	0.129376	-2.16609	0.167486	0.685334	0.875737	PROXIMAL
10	82643782	82644136	63	39	13	156	79	116	355	+	16385	287637	82636078	82647961	+	inside	7704	3825	NearestLocation	Samd14	-0.757964	-2.0676	5.65517	0.0241424	0.151844	PROXIMAL
10	82663624	82664097	210	234	141	631	413	367	474	+	16386	81530	82649285	82663773	-	overlapStart	149	149	NearestLocation	NA	-0.399616	0.058154	4.02918	0.0540274	0.247236	TSS
10	82694491	82694874	166	194	87	433	204	198	384	+	16387	81530	82649285	82663773	-	upstream	-30718	30718	NearestLocation	NA	-0.018251	-0.553625	0.00587159	0.939442	0.980448	DISTAL
10	82697646	82697860	19	39	16	104	34	38	215	+	16388	81530	82649285	82663773	-	upstream	-33873	33873	NearestLocation	NA	-0.319953	-2.88971	0.700616	0.409356	0.706621	DISTAL
10	82697940	82698734	261	196	141	586	278	301	795	+	16389	81530	82649285	82663773	-	upstream	-34167	34167	NearestLocation	NA	-0.0670611	-0.100709	0.102563	0.751049	0.906251	DISTAL
10	82736815	82737303	28	31	24	126	60	56	489	+	16390	287638	82748717	82754102	+	upstream	-11902	11414	NearestLocation	Dlx3	-0.626345	-2.53637	3.69568	0.0643294	0.274337	DISTAL
10	82755020	82755350	25	26	18	95	26	64	331	+	16391	287638	82748717	82754102	+	downstream	6303	918	NearestLocation	Dlx3	-0.476785	-2.88548	1.78868	0.191383	0.491333	PROXIMAL
10	82775083	82775285	10	20	12	35	56	52	203	+	16392	303469	82769137	82774531	-	upstream	-552	552	NearestLocation	Dlx4	-0.93285	-3.26485	5.15119	0.0307674	0.176176	TSS
10	82889336	82889678	49	38	32	119	75	91	343	+	16393	282829	82891623	82899780	+	upstream	-2287	1945	NearestLocation	Tac4	-0.37329	-2.2015	1.75914	0.194984	0.496037	PROXIMAL
10	82904642	82905060	32	43	13	108	49	60	419	+	16394	282829	82891623	82899780	+	downstream	13019	4862	NearestLocation	Tac4	-0.421766	-2.6191	1.54331	0.223983	0.531238	DISTAL
10	82938504	82939058	338	262	193	801	479	469	555	+	16395	303470	82905360	82938635	-	overlapStart	131	131	NearestLocation	NA	-0.26495	0.413522	2.02566	0.165229	0.456006	TSS
10	82939195	82939584	119	68	49	331	186	183	390	+	16396	303470	82905360	82938635	-	upstream	-560	560	NearestLocation	NA	-0.702161	-1.07135	7.69699	0.00953164	0.0841544	TSS
10	82963802	82964584	434	344	215	946	699	612	783	+	16397	497983	82964187	83008064	+	overlapStart	-385	385	NearestLocation	Fam117a	-0.34327	0.767039	3.47739	0.0722632	0.292473	TSS
10	82976013	82976381	101	62	39	81	18	42	369	+	16398	497983	82964187	83008064	+	inside	11826	11826	NearestLocation	Fam117a	1.43106	-2.2843	17.9566	0.000205899	0.0059017	DISTAL
10	82983468	82983721	11	12	4	38	18	28	254	+	16399	497983	82964187	83008064	+	inside	19281	19281	NearestLocation	Fam117a	-0.748268	-3.97709	2.91099	0.0985636	0.347917	DISTAL
10	83004736	83005322	177	136	48	492	163	184	587	+	16400	287642	83010919	83017992	+	upstream	-6183	5597	NearestLocation	Slc35b1	-0.332078	-0.720779	1.32039	0.259821	0.571399	PROXIMAL
10	83010270	83010966	137	128	117	450	281	201	697	+	16401	287642	83010919	83017992	+	overlapStart	-649	47	NearestLocation	Slc35b1	-0.388723	-0.530451	2.7164	0.110012	0.368999	TSS
10	83040297	83040529	30	30	24	75	63	113	233	+	16402	287643	83040796	83121507	+	upstream	-499	267	NearestLocation	Spop	-0.696235	-2.47945	4.89728	0.0348453	0.190116	TSS
10	83040555	83040788	38	34	39	79	70	61	234	+	16403	287643	83040796	83121507	+	upstream	-241	8	NearestLocation	Spop	-0.0354975	-2.4599	0.0129908	0.910034	0.969839	TSS
10	83040808	83041468	67	70	39	151	144	133	661	+	16404	287643	83040796	83121507	+	inside	12	12	NearestLocation	Spop	-0.447728	-1.62513	2.95799	0.096008	0.34341	TSS
10	83135627	83135968	31	38	12	91	66	47	342	+	16405	59315	83139114	83142780	-	downstream	7153	3146	NearestLocation	Nxph3	-0.495152	-2.69118	1.99813	0.168036	0.459766	PROXIMAL
10	83142788	83143177	72	61	39	185	94	125	390	+	16406	59315	83139114	83142780	-	upstream	-8	8	NearestLocation	Nxph3	-0.341769	-1.71915	1.75109	0.19598	0.497356	TSS
10	83148856	83149218	34	40	36	156	77	59	363	+	16407	59315	83139114	83142780	-	upstream	-6076	6076	NearestLocation	Nxph3	-0.48173	-2.22365	2.28155	0.141637	0.421128	PROXIMAL
10	83162924	83163187	22	29	25	95	53	38	264	+	16408	59315	83139114	83142780	-	upstream	-20144	20144	NearestLocation	Nxph3	-0.376285	-2.79624	1.12693	0.297109	0.609292	DISTAL
10	83170482	83170727	19	41	15	67	29	57	246	+	16409	59315	83139114	83142780	-	upstream	-27702	27702	NearestLocation	Nxph3	-0.12435	-2.98658	0.115536	0.736354	0.899092	DISTAL
10	83179920	83180155	60	26	28	58	20	30	236	+	16410	24596	83198411	83216629	-	downstream	36709	18256	NearestLocation	Ngfr	0.984968	-2.92696	7.31741	0.011264	0.0941263	DISTAL
10	83214113	83214430	103	72	35	209	102	161	318	+	16411	24596	83198411	83216629	-	inside	2516	2199	NearestLocation	Ngfr	-0.299966	-1.48849	1.29201	0.264894	0.577032	PROXIMAL
10	83216315	83216629	44	67	36	112	75	77	315	+	16412	24596	83198411	83216629	-	inside	314	0	NearestLocation	Ngfr	0.0335001	-2.13149	0.0136659	0.907736	0.968997	TSS
10	83283681	83284109	173	111	76	355	230	242	429	+	16413	25344	83284048	83296819	+	overlapStart	-367	61	NearestLocation	Phb	-0.345074	-0.685476	2.34493	0.136424	0.413275	TSS
10	83292435	83292652	27	19	11	76	57	48	218	+	16414	25344	83284048	83296819	+	inside	8387	4167	NearestLocation	Phb	-0.818064	-2.95739	5.2922	0.0287322	0.169033	PROXIMAL
10	83294083	83294436	64	69	41	178	63	70	354	+	16415	25344	83284048	83296819	+	inside	10035	2383	NearestLocation	Phb	0.0854347	-1.92828	0.0830884	0.775185	0.917124	DISTAL
10	83319677	83320176	31	27	49	186	67	82	500	+	16416	25344	83284048	83296819	+	downstream	35629	22858	NearestLocation	Phb	-0.652486	-2.11871	3.68403	0.0647272	0.275188	DISTAL
10	83326758	83327069	38	36	29	53	68	41	312	+	16417	497984	83360955	83376160	+	upstream	-34197	33886	NearestLocation	Zfp652	0.173336	-2.69431	0.258481	0.614975	0.838972	DISTAL
10	83327181	83327426	38	69	38	143	122	110	246	+	16418	497984	83360955	83376160	+	upstream	-33774	33529	NearestLocation	Zfp652	-0.506766	-1.84094	3.1676	0.0854937	0.322082	DISTAL
10	83327685	83327947	18	18	17	68	29	37	263	+	16419	497984	83360955	83376160	+	upstream	-33270	33008	NearestLocation	Zfp652	-0.406479	-3.27063	1.1921	0.283807	0.596426	DISTAL
10	83354623	83355494	53	98	34	127	76	117	872	+	16420	497984	83360955	83376160	+	upstream	-6332	5461	NearestLocation	Zfp652	0.0810586	-1.85201	0.0796764	0.779722	0.918657	PROXIMAL
10	83355544	83355798	6	18	8	21	10	18	255	+	16421	497984	83360955	83376160	+	upstream	-5411	5157	NearestLocation	Zfp652	0.289394	-4.31463	0.381154	0.541758	0.796469	PROXIMAL
10	83408429	83408691	15	32	8	60	32	45	263	+	16422	287644	83440620	83447961	+	upstream	-32191	31929	NearestLocation	Phospho1	-0.439777	-3.23823	1.26158	0.270477	0.58286	DISTAL
10	83440222	83440692	189	213	108	476	275	311	471	+	16423	287644	83440620	83447961	+	overlapStart	-398	72	NearestLocation	Phospho1	-0.185316	-0.270317	0.811625	0.37499	0.679717	TSS
10	83475245	83476368	260	229	162	846	478	573	1124	+	16424	690825	83459562	83462703	+	downstream	15683	12542	NearestLocation	Gngt2	-0.65426	0.362452	13.3559	0.00100244	0.0179967	DISTAL
10	83567507	83567834	7	9	17	47	31	23	328	+	16425	303477	83585053	83628434	-	downstream	60927	17219	NearestLocation	Igf2bp1	-0.674608	-3.70021	2.19333	0.14929	0.433177	DISTAL
10	83627953	83628373	4	17	12	80	41	42	421	+	16426	303477	83585053	83628434	-	inside	481	61	NearestLocation	Igf2bp1	-1.36805	-3.25984	9.93747	0.00372134	0.0446182	TSS
10	83630032	83630233	9	13	2	34	13	17	202	+	16427	303477	83585053	83628434	-	upstream	-1598	1598	NearestLocation	Igf2bp1	-0.524794	-4.26643	1.14942	0.292427	0.604933	PROXIMAL
10	83661092	83661430	38	15	21	79	63	99	339	+	16428	287645	83661434	83673397	+	upstream	-342	4	NearestLocation	Snf8	-0.828701	-2.57687	6.01732	0.0203526	0.136493	TSS
10	83686194	83686477	114	86	34	110	45	42	284	+	16429	303478	83674572	83693693	-	inside	7499	7216	NearestLocation	Ube2z	1.1121	-1.98512	12.0264	0.00164362	0.0255965	PROXIMAL
10	83692863	83693147	33	33	22	116	63	64	285	+	16430	303478	83674572	83693693	-	inside	830	546	NearestLocation	Ube2z	-0.571365	-2.50285	3.38306	0.076029	0.301427	TSS
10	83693374	83694119	167	146	88	405	254	287	746	+	16431	303478	83674572	83693693	-	overlapStart	319	319	NearestLocation	Ube2z	-0.372054	-0.509056	3.17935	0.084944	0.321041	TSS
10	83703161	83703952	440	310	175	860	686	702	792	+	16432	29754	83700817	83703397	-	overlapStart	236	236	NearestLocation	Atp5g1	-0.458132	0.716145	5.8324	0.0221991	0.14403	TSS
10	83757255	83757963	114	91	39	378	172	240	709	+	16433	29754	83700817	83703397	-	upstream	-53858	53858	NearestLocation	Atp5g1	-0.821517	-0.963478	10.6657	0.00278217	0.0365908	DISTAL
10	83765297	83765674	89	145	50	176	163	178	378	+	16434	29754	83700817	83703397	-	upstream	-61900	61900	NearestLocation	Atp5g1	-0.0383823	-1.19019	0.02148	0.884483	0.9607	DISTAL
10	83773888	83774369	116	69	49	202	122	100	482	+	16435	303480	83834616	83836889	+	upstream	-60728	60247	NearestLocation	Hoxb13	0.000418779	-1.48432	2.49891e-06	0.998749	0.999574	DISTAL
10	83779050	83779425	49	53	24	175	84	92	376	+	16436	303480	83834616	83836889	+	upstream	-55566	55191	NearestLocation	Hoxb13	-0.592461	-2.01293	4.15371	0.0506652	0.238082	DISTAL
10	83853552	83853763	6	42	8	35	34	28	212	+	16437	303480	83834616	83836889	+	downstream	18936	16663	NearestLocation	Hoxb13	0.042213	-3.48025	0.00779566	0.930245	0.977226	DISTAL
10	83871146	83871414	34	73	30	45	61	69	269	+	16438	303480	83834616	83836889	+	downstream	36530	34257	NearestLocation	Hoxb13	0.475266	-2.44967	1.94795	0.173302	0.467397	DISTAL
10	84055906	84056121	30	18	16	80	35	49	216	+	16439	286975	84110240	84412122	+	upstream	-54334	54119	NearestLocation	Skap1	-0.450682	-3.01269	1.63569	0.21096	0.515647	DISTAL
10	84083829	84084045	9	13	7	37	39	38	217	+	16440	286975	84110240	84412122	+	upstream	-26411	26195	NearestLocation	Skap1	-1.12122	-3.63377	7.20849	0.0118223	0.0971295	DISTAL
10	84102436	84102997	40	32	34	142	68	67	562	+	16441	286975	84110240	84412122	+	upstream	-7804	7243	NearestLocation	Skap1	-0.46128	-2.29284	2.24509	0.144742	0.425963	PROXIMAL
10	84162032	84162370	14	6	8	22	21	16	339	+	16442	286975	84110240	84412122	+	inside	51792	51792	NearestLocation	Skap1	-0.217543	-4.23131	0.224102	0.639442	0.851798	DISTAL
10	84163027	84163539	20	37	17	32	32	65	513	+	16443	286975	84110240	84412122	+	inside	52787	52787	NearestLocation	Skap1	0.0638173	-3.10116	0.0280598	0.86812	0.954987	DISTAL
10	84165595	84165859	8	4	1	13	15	17	265	+	16444	286975	84110240	84412122	+	inside	55355	55355	NearestLocation	Skap1	-0.946562	-4.75891	2.95954	0.0959247	0.34329	DISTAL
10	84166370	84166920	18	26	13	40	30	53	551	+	16445	286975	84110240	84412122	+	inside	56130	56130	NearestLocation	Skap1	-0.233805	-3.29459	0.397065	0.533496	0.79138	DISTAL
10	84231682	84231941	15	29	10	62	38	58	260	+	16446	286975	84110240	84412122	+	inside	121442	121442	NearestLocation	Skap1	-0.669502	-3.11462	3.25638	0.0814404	0.313675	DISTAL
10	84276905	84277173	49	41	13	95	41	23	269	+	16447	303493	84421491	84432020	-	downstream	155115	144318	NearestLocation	Snx11	0.236888	-2.77289	0.361359	0.552378	0.803669	DISTAL
10	84292351	84292899	344	218	103	857	172	266	549	+	16448	303493	84421491	84432020	-	downstream	139669	128592	NearestLocation	Snx11	-0.032783	-0.00822225	0.0116633	0.914735	0.971386	DISTAL
10	84309501	84310131	155	126	62	306	141	139	631	+	16449	303493	84421491	84432020	-	downstream	122519	111360	NearestLocation	Snx11	0.101737	-1.0023	0.158515	0.693415	0.879592	DISTAL
10	84329836	84330082	23	23	27	56	28	55	247	+	16450	303493	84421491	84432020	-	downstream	102184	91409	NearestLocation	Snx11	0.00891171	-3.05707	0.000623977	0.980241	0.993791	DISTAL
10	84331216	84331613	42	36	27	107	28	34	398	+	16451	303493	84421491	84432020	-	downstream	100804	89878	NearestLocation	Snx11	0.259297	-2.71596	0.515772	0.478342	0.757015	DISTAL
10	84413742	84414063	34	36	26	69	46	57	322	+	16452	303493	84421491	84432020	-	downstream	18278	7428	NearestLocation	Snx11	0.0447055	-2.72671	0.0203453	0.887554	0.9617	DISTAL
10	84420904	84421267	45	19	16	77	34	38	364	+	16453	303493	84421491	84432020	-	downstream	11116	224	NearestLocation	Snx11	-0.0141005	-2.97437	0.00146187	0.96976	0.990474	DISTAL
10	84431877	84432325	272	242	157	602	377	437	449	+	16454	303493	84421491	84432020	-	overlapStart	143	143	NearestLocation	Snx11	-0.205262	0.139276	1.24694	0.273216	0.585535	TSS
10	84449520	84450076	127	58	56	276	158	151	557	+	16455	303493	84421491	84432020	-	upstream	-17500	17500	NearestLocation	Snx11	-0.408285	-1.21193	2.37089	0.134353	0.410137	DISTAL
10	84484902	84485298	212	178	63	437	222	204	397	+	16456	360611	84511737	84524393	+	upstream	-26835	26439	NearestLocation	Copz2	-0.0835226	-0.530482	0.104993	0.748221	0.904935	DISTAL
10	84486171	84486666	216	188	123	517	248	306	496	+	16457	360611	84511737	84524393	+	upstream	-25566	25071	NearestLocation	Copz2	-0.127011	-0.248906	0.384129	0.540195	0.795329	DISTAL
10	84491758	84493012	380	312	194	1091	632	774	1255	+	16458	360611	84511737	84524393	+	upstream	-19979	18725	NearestLocation	Copz2	-0.623198	0.769288	12.8677	0.00119942	0.0204458	DISTAL
10	84511651	84511975	26	27	28	104	59	36	325	+	16459	360611	84511737	84524393	+	overlapStart	-86	86	NearestLocation	Copz2	-0.381185	-2.70323	1.14037	0.294299	0.606833	TSS
10	84525290	84525598	41	63	20	106	49	91	309	+	16460	100314037	84512232	84512316	+	downstream	13058	12974	NearestLocation	NA	-0.105239	-2.32195	0.11187	0.740409	0.900967	DISTAL
10	84567527	84567838	60	39	32	75	37	48	312	+	16461	80278	84571931	84581087	-	downstream	13560	4093	NearestLocation	Cdk5rap3	0.602602	-2.57346	3.76417	0.0620457	0.268546	DISTAL
10	84574570	84574907	9	33	23	93	53	32	338	+	16462	80278	84571931	84581087	-	inside	6517	2639	NearestLocation	Cdk5rap3	-0.527821	-2.90663	1.61452	0.213859	0.51929	PROXIMAL
10	84580785	84581393	267	176	115	588	326	333	609	+	16463	80278	84571931	84581087	-	overlapStart	302	302	NearestLocation	Cdk5rap3	-0.294972	-0.0921583	1.92171	0.176133	0.471162	TSS
10	84583978	84584192	32	19	14	63	61	25	215	+	16464	80278	84571931	84581087	-	upstream	-2891	2891	NearestLocation	Cdk5rap3	-0.377286	-3.05002	0.906302	0.34889	0.657852	PROXIMAL
10	84637058	84637463	71	50	23	133	100	129	406	+	16465	64533	84665835	84672099	-	downstream	35041	28372	NearestLocation	Pnpo	-0.495462	-1.90329	3.05588	0.0909239	0.333207	DISTAL
10	84647836	84648082	18	20	16	27	42	42	247	+	16466	64533	84665835	84672099	-	downstream	24263	17753	NearestLocation	Pnpo	-0.200954	-3.37556	0.261944	0.612626	0.83785	DISTAL
10	84651603	84652175	33	35	19	60	40	55	573	+	16467	64533	84665835	84672099	-	downstream	20496	13660	NearestLocation	Pnpo	0.0374393	-2.87385	0.0131892	0.909352	0.969579	DISTAL
10	84652341	84653051	43	40	31	73	53	99	711	+	16468	64533	84665835	84672099	-	downstream	19758	12784	NearestLocation	Pnpo	-0.0945607	-2.41499	0.099275	0.754936	0.908038	DISTAL
10	84657570	84658063	45	48	33	144	84	102	494	+	16469	64533	84665835	84672099	-	downstream	14529	7772	NearestLocation	Pnpo	-0.494998	-2.0489	3.26631	0.0810009	0.312678	DISTAL
10	84659997	84660319	30	30	18	203	64	52	323	+	16470	64533	84665835	84672099	-	downstream	12102	5516	NearestLocation	Pnpo	-1.09484	-2.33186	9.06351	0.00532461	0.0570084	DISTAL
10	84665527	84666022	58	70	42	204	141	121	496	+	16471	64533	84665835	84672099	-	overlapEnd	6572	187	NearestLocation	Pnpo	-0.583682	-1.58103	5.00709	0.0330129	0.183675	PROXIMAL
10	84671790	84672508	354	285	204	823	330	399	719	+	16472	64533	84665835	84672099	-	overlapStart	309	309	NearestLocation	Pnpo	0.0343022	0.343168	0.0287392	0.866548	0.954566	TSS
10	84695306	84695563	45	22	13	112	29	51	258	+	16473	303499	84682783	84711848	-	inside	16542	12523	NearestLocation	Sp2	-0.349837	-2.7951	0.849065	0.364346	0.67072	DISTAL
10	84705909	84706927	810	643	358	1881	1135	1300	1019	+	16474	303499	84682783	84711848	-	inside	5939	4921	NearestLocation	Sp2	-0.398624	1.651	5.51291	0.0258375	0.158607	PROXIMAL
10	84746069	84746278	37	53	15	74	67	56	210	+	16475	363672	84746349	84750530	+	upstream	-280	71	NearestLocation	Sp6	-0.089497	-2.56813	0.0699863	0.79321	0.924591	TSS
10	84753270	84753502	49	34	49	108	57	58	233	+	16476	360612	84757537	84761507	+	upstream	-4267	4035	NearestLocation	Scrn2	0.176179	-2.32106	0.320706	0.575499	0.817162	PROXIMAL
10	84757359	84757751	44	39	29	87	71	88	393	+	16477	360612	84757537	84761507	+	overlapStart	-178	178	NearestLocation	Scrn2	-0.268899	-2.34799	0.861469	0.360915	0.668122	TSS
10	84766503	84767120	154	115	95	318	200	219	618	+	16478	287653	84762159	84766655	-	overlapStart	152	152	NearestLocation	Lrrc46	-0.136631	-0.76131	0.396051	0.534015	0.791723	TSS
10	84776723	84777188	48	35	35	133	68	52	466	+	16479	303497	84776869	84794423	+	overlapStart	-146	146	NearestLocation	Osbpl7	-0.191999	-2.30778	0.368848	0.548314	0.800883	TSS
10	84809943	84810315	24	44	16	80	74	61	373	+	16480	303496	84822665	84839295	-	downstream	29352	12350	NearestLocation	Tbx21	-0.519311	-2.61157	2.32869	0.137738	0.415501	DISTAL
10	84851381	84851759	46	35	24	83	31	42	379	+	16481	303496	84822665	84839295	-	upstream	-12086	12086	NearestLocation	Tbx21	0.337221	-2.76414	1.02191	0.320346	0.631812	DISTAL
10	84913887	84914318	264	193	160	509	402	442	432	+	16482	24917	84886484	84914608	-	inside	721	290	NearestLocation	Kpnb1	-0.272863	0.065441	2.08568	0.159301	0.447746	TSS
10	84914772	84915526	479	337	194	834	580	696	755	+	16483	24917	84886484	84914608	-	upstream	-164	164	NearestLocation	Kpnb1	-0.223437	0.711175	1.47615	0.234084	0.543303	TSS
10	84935196	84935469	20	20	6	78	20	40	274	+	16484	24917	84886484	84914608	-	upstream	-20588	20588	NearestLocation	Kpnb1	-0.66775	-3.3412	2.58223	0.1188	0.384003	DISTAL
10	85012303	85012867	79	55	27	210	89	109	565	+	16485	50558	84930335	85012828	-	overlapStart	525	39	NearestLocation	Npepps	-0.460418	-1.76587	2.55252	0.120854	0.387469	TSS
10	85012982	85013254	34	60	29	134	105	87	273	+	16486	50558	84930335	85012828	-	upstream	-154	154	NearestLocation	Npepps	-0.545098	-2.05615	3.32806	0.0783266	0.306845	TSS
10	85042007	85042496	85	68	36	156	113	112	490	+	16487	287656	85047843	85059773	+	upstream	-5836	5347	NearestLocation	Mrpl45	-0.168774	-1.69839	0.409625	0.527136	0.787878	PROXIMAL
10	85047492	85047943	69	69	62	190	145	196	452	+	16488	287656	85047843	85059773	+	overlapStart	-351	100	NearestLocation	Mrpl45	-0.516848	-1.37193	4.58071	0.0407892	0.208829	TSS
10	85060893	85061121	60	41	21	61	22	32	229	+	16489	287656	85047843	85059773	+	downstream	13050	1120	NearestLocation	Mrpl45	0.967904	-2.84416	7.61011	0.00990095	0.086303	DISTAL
10	85091190	85091445	48	73	23	150	90	129	256	+	16490	287656	85047843	85059773	+	downstream	43347	31417	NearestLocation	Mrpl45	-0.494829	-1.89366	2.9375	0.0971124	0.34547	DISTAL
10	85128244	85128594	42	41	33	112	65	72	351	+	16491	287656	85047843	85059773	+	downstream	80401	68471	NearestLocation	Mrpl45	-0.202599	-2.32682	0.485577	0.491402	0.766005	DISTAL
10	85144094	85144436	27	27	16	91	49	93	343	+	16492	287656	85047843	85059773	+	downstream	96251	84321	NearestLocation	Mrpl45	-0.839581	-2.6511	6.82783	0.0140228	0.108602	DISTAL
10	85157268	85157718	58	65	20	205	85	98	451	+	16493	287656	85047843	85059773	+	downstream	109425	97495	NearestLocation	Mrpl45	-0.559739	-1.87435	3.34175	0.0777474	0.30546	DISTAL
10	85179329	85179586	30	42	17	117	62	82	258	+	16494	56029	85248782	85306184	-	downstream	126855	69196	NearestLocation	Srcin1	-0.668139	-2.4411	4.58129	0.0407774	0.208784	DISTAL
10	85196641	85196939	101	77	29	227	98	99	299	+	16495	56029	85248782	85306184	-	downstream	109543	51843	NearestLocation	Srcin1	-0.167982	-1.59116	0.321836	0.57483	0.816804	DISTAL
10	85198968	85199239	11	20	15	91	37	29	272	+	16496	56029	85248782	85306184	-	downstream	107216	49543	NearestLocation	Srcin1	-0.828926	-3.19323	4.07076	0.0528779	0.244118	DISTAL
10	85263437	85263740	42	51	27	85	54	48	304	+	16497	56029	85248782	85306184	-	inside	42747	14655	NearestLocation	Srcin1	0.231242	-2.52408	0.553326	0.462889	0.746712	DISTAL
10	85268443	85268667	46	46	26	111	63	63	225	+	16498	56029	85248782	85306184	-	inside	37741	19661	NearestLocation	Srcin1	-0.127437	-2.36491	0.182356	0.672479	0.869016	DISTAL
10	85344326	85344551	11	11	10	36	24	34	226	+	16499	691153	85361304	85362824	-	downstream	18498	16753	NearestLocation	LOC691153	-0.65501	-3.79145	2.57412	0.119356	0.384748	DISTAL
10	85362753	85363111	63	59	21	182	130	150	359	+	16500	691153	85361304	85362824	-	overlapStart	71	71	NearestLocation	LOC691153	-0.855479	-1.68901	9.54938	0.00435747	0.0498085	TSS
10	85391178	85391715	149	112	54	352	171	170	538	+	16501	287661	85415958	85418989	+	upstream	-24780	24243	NearestLocation	Cisd3	-0.271424	-0.931034	1.13743	0.294911	0.607384	DISTAL
10	85415631	85416032	120	112	70	278	150	181	402	+	16502	287661	85415958	85418989	+	overlapStart	-327	74	NearestLocation	Cisd3	-0.125629	-1.04215	0.303723	0.585739	0.823117	TSS
10	85428717	85429265	43	58	32	142	72	84	549	+	16503	287662	85420165	85424249	-	upstream	-4468	4468	NearestLocation	LOC100911274	-0.264223	-2.11239	0.850344	0.363991	0.670465	PROXIMAL
10	85437149	85437737	267	187	131	659	376	374	589	+	16504	29676	85437476	85444560	+	overlapStart	-327	261	NearestLocation	Psmb3	-0.397073	0.0422004	3.80902	0.0605998	0.26482	TSS
10	85444886	85445201	41	41	19	79	38	39	316	+	16505	29676	85437476	85444560	+	downstream	7410	326	NearestLocation	Psmb3	0.252169	-2.78651	0.563248	0.458943	0.74387	PROXIMAL
10	85475075	85475819	319	347	229	735	583	638	745	+	16506	89812	85449155	85475137	-	overlapStart	62	62	NearestLocation	Pip4k2b	-0.265086	0.597974	2.3722	0.134251	0.409976	TSS
10	85499351	85499877	62	73	36	204	107	97	527	+	16507	360613	85475897	85499557	-	overlapStart	206	206	NearestLocation	Cwc25	-0.371788	-1.71194	1.81499	0.188244	0.487244	TSS
10	85505040	85505344	28	29	21	107	32	54	305	+	16508	360613	85475897	85499557	-	upstream	-5483	5483	NearestLocation	Cwc25	-0.362342	-2.78476	1.09276	0.304413	0.616363	PROXIMAL
10	85514593	85515198	35	70	33	174	89	133	606	+	16509	29282	85510909	85514870	-	overlapStart	277	277	NearestLocation	Rpl23	-0.615066	-1.84988	4.60881	0.0402186	0.207168	TSS
10	85533421	85533706	33	30	9	81	41	51	286	+	16510	29278	85533431	85573897	+	overlapStart	-10	10	NearestLocation	Lasp1	-0.402704	-2.91325	1.25978	0.270811	0.583231	TSS
10	85533773	85534251	57	62	30	123	90	146	479	+	16511	29278	85533431	85573897	+	inside	342	342	NearestLocation	Lasp1	-0.408026	-1.88749	2.24851	0.144448	0.425611	TSS
10	85540187	85540547	50	59	21	118	53	59	361	+	16512	29278	85533431	85573897	+	inside	6756	6756	NearestLocation	Lasp1	0.0554385	-2.34467	0.0306733	0.862177	0.952995	PROXIMAL
10	85576059	85576369	22	39	21	62	43	53	311	+	16513	29278	85533431	85573897	+	downstream	42628	2162	NearestLocation	Lasp1	-0.062235	-2.88672	0.0337384	0.85553	0.950229	DISTAL
10	85616630	85617343	175	136	122	379	297	309	714	+	16514	29278	85533431	85573897	+	downstream	83199	42733	NearestLocation	Lasp1	-0.315336	-0.406099	2.36949	0.134464	0.410296	DISTAL
10	85633362	85633732	27	30	17	79	73	59	371	+	16515	303505	85657448	85726578	-	downstream	93216	23716	NearestLocation	Plxdc1	-0.667958	-2.68709	4.10589	0.0519279	0.241564	DISTAL
10	85646753	85647240	72	38	21	107	35	71	488	+	16516	303505	85657448	85726578	-	downstream	79825	10208	NearestLocation	Plxdc1	0.188442	-2.41115	0.318884	0.57658	0.817763	DISTAL
10	85699642	85699891	11	12	18	40	12	34	250	+	16517	303505	85657448	85726578	-	inside	26936	26687	NearestLocation	Plxdc1	-0.0938647	-3.76294	0.0462861	0.831148	0.940626	DISTAL
10	85702622	85703015	29	22	16	77	34	67	394	+	16518	303505	85657448	85726578	-	inside	23956	23563	NearestLocation	Plxdc1	-0.502974	-2.92024	2.17839	0.150633	0.435109	DISTAL
10	85708067	85708306	30	38	20	58	22	44	240	+	16519	303505	85657448	85726578	-	inside	18511	18272	NearestLocation	Plxdc1	0.416003	-3.04041	1.42197	0.242653	0.553321	DISTAL
10	85728359	85729151	126	120	47	270	154	159	793	+	16520	303505	85657448	85726578	-	upstream	-1781	1781	NearestLocation	Plxdc1	-0.141784	-1.1055	0.314363	0.57928	0.81933	PROXIMAL
10	85744578	85745012	200	120	45	295	69	114	435	+	16521	497990	85729670	85736431	-	upstream	-8147	8147	NearestLocation	Arl5c	0.507843	-1.13281	2.43112	0.129691	0.402602	PROXIMAL
10	85760037	85760240	31	40	20	90	56	80	204	+	16522	50688	85742631	85763137	-	inside	3100	2897	NearestLocation	Cacnb1	-0.432411	-2.54712	1.96611	0.171374	0.464491	PROXIMAL
10	85763125	85763566	125	93	48	261	149	178	442	+	16523	50688	85742631	85763137	-	overlapStart	12	12	NearestLocation	Cacnb1	-0.286348	-1.15767	1.36821	0.251552	0.562815	TSS
10	85766746	85767426	85	66	54	205	143	169	681	+	16524	81767	85767184	85774814	+	overlapStart	-438	242	NearestLocation	Rpl19	-0.458658	-1.3921	3.67893	0.064902	0.275642	TSS
10	85780909	85781113	14	3	5	53	17	14	205	+	16525	81767	85767184	85774814	+	downstream	13725	6095	NearestLocation	Rpl19	-1.00784	-4.06035	3.71845	0.0635598	0.272409	DISTAL
10	85782063	85782496	91	108	23	149	66	63	434	+	16526	81767	85767184	85774814	+	downstream	14879	7249	NearestLocation	Rpl19	0.527029	-1.84137	2.54774	0.121189	0.387882	DISTAL
10	85896200	85896742	107	72	56	223	138	146	543	+	16527	64039	85847965	85896206	-	overlapStart	6	6	NearestLocation	Fbxl20	-0.23713	-1.33787	0.941535	0.33983	0.649814	TSS
10	85896761	85896962	15	23	8	57	29	24	202	+	16528	64039	85847965	85896206	-	upstream	-555	555	NearestLocation	Fbxl20	-0.375469	-3.50913	0.837882	0.36748	0.673614	TSS
10	85897019	85897531	139	95	86	338	180	246	513	+	16529	64039	85847965	85896206	-	upstream	-813	813	NearestLocation	Fbxl20	-0.355145	-0.82158	2.56765	0.119803	0.385566	TSS
10	85941665	85942380	124	126	72	376	189	235	716	+	16530	497991	85901212	85941797	-	overlapStart	132	132	NearestLocation	Med1	-0.422016	-0.787958	3.58016	0.0683985	0.284338	TSS
10	85953901	85955060	201	159	97	519	263	335	1160	+	16531	192350	85954655	86008029	+	overlapStart	-754	405	NearestLocation	Cdk12	-0.407853	-0.307263	3.83269	0.0598519	0.262915	TSS
10	86048444	86048967	54	50	33	151	86	78	524	+	16532	257650	86020708	86034256	+	downstream	27736	14188	NearestLocation	LOC257650	-0.31733	-2.04519	1.25044	0.272557	0.584895	DISTAL
10	86100711	86100965	25	17	22	88	43	69	255	+	16533	360616	86100811	86109852	+	overlapStart	-100	100	NearestLocation	Ppp1r1b	-0.714796	-2.82464	4.41533	0.044335	0.219606	TSS
10	86110303	86110722	103	66	57	210	174	137	420	+	16534	363675	86110514	86133024	+	overlapStart	-211	208	NearestLocation	Stard3	-0.358132	-1.31979	1.97819	0.170105	0.462697	TSS
10	86150535	86150971	63	84	57	151	122	103	437	+	16535	688174	86138993	86150849	-	overlapStart	314	122	NearestLocation	Pgap3	-0.011903	-1.63522	0.00205675	0.964135	0.988639	TSS
10	86163313	86163729	98	88	39	219	176	222	417	+	16536	24337	86163531	86187663	+	overlapStart	-218	198	NearestLocation	Erbb2	-0.622377	-1.19571	6.37777	0.0172181	0.123229	TSS
10	86188706	86189191	58	82	29	161	103	135	486	+	16537	360617	86187783	86189076	-	overlapStart	370	115	NearestLocation	Mien1	-0.380876	-1.73487	1.93875	0.174288	0.468881	TSS
10	86195419	86196003	80	81	38	246	103	125	585	+	16538	84427	86195776	86204824	+	overlapStart	-357	227	NearestLocation	Grb7	-0.357834	-1.51659	1.78389	0.191961	0.491946	TSS
10	86197080	86197571	39	45	34	135	121	136	492	+	16539	84427	86195776	86204824	+	inside	1304	1304	NearestLocation	Grb7	-0.863007	-1.9014	9.94203	0.00371448	0.044559	PROXIMAL
10	86208860	86209549	81	58	41	231	141	143	690	+	16540	84427	86195776	86204824	+	downstream	13084	4036	NearestLocation	Grb7	-0.645531	-1.47602	6.48511	0.0163896	0.119497	DISTAL
10	86237072	86237373	73	75	22	177	77	100	302	+	16541	84427	86195776	86204824	+	downstream	41296	32248	NearestLocation	Grb7	-0.189979	-1.85379	0.399263	0.532372	0.790778	DISTAL
10	86241908	86242384	108	114	65	335	108	106	477	+	16542	84427	86195776	86204824	+	downstream	46132	37084	NearestLocation	Grb7	-0.00594845	-1.17821	0.000438358	0.983438	0.99479	DISTAL
10	86271476	86271905	47	50	12	74	25	31	430	+	16543	303511	86217517	86305385	-	inside	33909	33480	NearestLocation	Ikzf3	0.620915	-2.87394	2.64499	0.114591	0.376627	DISTAL
10	86280110	86280351	31	26	6	126	47	49	242	+	16544	303511	86217517	86305385	-	inside	25275	25034	NearestLocation	Ikzf3	-0.934892	-2.76663	5.7556	0.0230192	0.147155	DISTAL
10	86305284	86305605	20	24	15	67	38	30	322	+	16545	303511	86217517	86305385	-	overlapStart	101	101	NearestLocation	Ikzf3	-0.302967	-3.20359	0.666708	0.420795	0.716312	TSS
10	86310569	86311220	127	118	74	253	166	224	652	+	16546	363676	86310808	86319305	+	overlapStart	-239	239	NearestLocation	Zpbp2	-0.139572	-0.956841	0.404788	0.529569	0.789289	TSS
10	86347425	86348237	239	195	73	632	331	346	813	+	16547	360618	86343415	86350554	-	inside	3129	2317	NearestLocation	Ormdl3	-0.521763	-0.123281	4.87758	0.0351859	0.191281	PROXIMAL
10	86383361	86383725	115	93	71	338	176	182	365	+	16548	360619	86378928	86391418	+	inside	4433	4433	NearestLocation	Gsdma	-0.422857	-0.980772	3.2563	0.0814439	0.313677	PROXIMAL
10	86394963	86395726	121	141	111	351	237	245	764	+	16549	287670	86395552	86407493	+	overlapStart	-589	174	NearestLocation	Psmd3	-0.264237	-0.635788	1.50412	0.229809	0.538179	TSS
10	86433836	86434225	19	46	35	108	47	58	390	+	16550	619436	86416484	86441676	-	inside	7840	7451	NearestLocation	Med24	-0.139887	-2.53958	0.162465	0.689825	0.877999	PROXIMAL
10	86441550	86441919	41	28	32	139	109	79	370	+	16551	619436	86416484	86441676	-	overlapStart	126	126	NearestLocation	Med24	-0.819544	-2.14154	7.22183	0.0117523	0.0967728	TSS
10	86451939	86452399	64	57	30	175	89	83	461	+	16552	81812	86453436	86480928	+	upstream	-1497	1037	NearestLocation	Thra	-0.322158	-1.92177	1.26645	0.269573	0.581861	PROXIMAL
10	86453228	86453607	60	69	38	166	89	120	380	+	16553	81812	86453436	86480928	+	overlapStart	-208	171	NearestLocation	Thra	-0.277139	-1.79337	1.12534	0.297443	0.60964	TSS
10	86484758	86485034	146	134	63	281	84	133	277	+	16554	252917	86479868	86486808	-	inside	2050	1774	NearestLocation	Nr1d1	0.374685	-1.12959	1.91933	0.176393	0.47147	PROXIMAL
10	86485562	86486138	301	304	179	662	386	441	577	+	16555	252917	86479868	86486808	-	inside	1246	670	NearestLocation	Nr1d1	-0.0481529	0.278275	0.0692256	0.79431	0.925094	PROXIMAL
10	86487087	86487532	163	129	61	386	251	253	446	+	16556	252917	86479868	86486808	-	upstream	-279	279	NearestLocation	Nr1d1	-0.493482	-0.640836	4.5477	0.0414709	0.210834	TSS
10	86494840	86495227	157	104	48	309	140	123	388	+	16557	252917	86479868	86486808	-	upstream	-8032	8032	NearestLocation	Nr1d1	-0.0258824	-1.09912	0.00849116	0.927208	0.976342	PROXIMAL
10	86498308	86498639	63	64	29	161	97	105	332	+	16558	303514	86507485	86517501	+	upstream	-9177	8846	NearestLocation	Msl1	-0.35631	-1.85979	1.70265	0.202103	0.505038	PROXIMAL
10	86500182	86500796	107	74	37	251	168	202	615	+	16559	303514	86507485	86517501	+	upstream	-7303	6689	NearestLocation	Msl1	-0.668342	-1.21648	7.08656	0.0124832	0.100545	PROXIMAL
10	86506209	86507053	120	106	73	313	188	204	845	+	16560	303514	86507485	86517501	+	upstream	-1276	432	NearestLocation	Msl1	-0.356968	-0.92381	2.55587	0.12062	0.387121	PROXIMAL
10	86520454	86521132	204	179	104	530	314	371	679	+	16561	259170	86520779	86540730	+	overlapStart	-325	325	NearestLocation	Casc3	-0.4501	-0.190058	5.09873	0.0315648	0.17897	TSS
10	86545220	86545848	105	89	58	280	173	213	629	+	16562	259170	86520779	86540730	+	downstream	24441	4490	NearestLocation	Casc3	-0.527875	-1.07179	5.39133	0.0273901	0.164334	DISTAL
10	86571342	86572193	149	136	76	338	240	217	852	+	16563	360620	86591015	86607288	+	upstream	-19673	18822	NearestLocation	Wipf2	-0.290305	-0.707785	1.68219	0.20476	0.508484	DISTAL
10	86614242	86614817	224	155	93	456	344	308	576	+	16564	360621	86614893	86628265	+	upstream	-651	76	NearestLocation	Cdc6	-0.399225	-0.274724	3.36554	0.0767524	0.303066	TSS
10	86621801	86622040	15	15	5	69	17	15	240	+	16565	360621	86614893	86628265	+	inside	6908	6225	NearestLocation	Cdc6	-0.601374	-3.73376	1.5662	0.220665	0.527523	PROXIMAL
10	86639114	86639368	86	106	43	206	93	86	255	+	16566	360621	86614893	86628265	+	downstream	24221	10849	NearestLocation	Cdc6	0.171443	-1.56553	0.369297	0.548072	0.800747	DISTAL
10	86646840	86647171	38	83	27	141	93	74	332	+	16567	24705	86663856	86681847	+	upstream	-17016	16685	NearestLocation	Rara	-0.198582	-2.0147	0.388999	0.537654	0.793785	DISTAL
10	86655247	86655597	17	27	19	82	109	64	351	+	16568	24705	86663856	86681847	+	upstream	-8609	8259	NearestLocation	Rara	-1.18785	-2.5438	10.8921	0.00254505	0.0344946	PROXIMAL
10	86662650	86662937	119	83	49	248	124	132	288	+	16569	24705	86663856	86681847	+	upstream	-1206	919	NearestLocation	Rara	-0.132305	-1.31907	0.265104	0.6105	0.836729	PROXIMAL
10	86679934	86680161	9	10	14	34	23	25	228	+	16570	24705	86663856	86681847	+	inside	16078	1686	NearestLocation	Rara	-0.393101	-3.88764	0.835615	0.36812	0.67423	DISTAL
10	86686174	86686410	22	11	9	43	20	63	237	+	16571	24705	86663856	86681847	+	downstream	22318	4327	NearestLocation	Rara	-0.687456	-3.438	2.76157	0.107224	0.363952	DISTAL
10	86729269	86729963	203	169	127	414	339	380	695	+	16572	360243	86699277	86728312	-	upstream	-957	957	NearestLocation	Top2a	-0.325722	-0.208859	2.77499	0.106411	0.362516	TSS
10	86746151	86746370	11	39	11	102	44	65	220	+	16573	360622	86747476	86759484	+	upstream	-1325	1106	NearestLocation	Igfbp4	-0.882275	-2.80993	5.12675	0.0311362	0.177446	PROXIMAL
10	86747454	86747855	29	38	22	125	58	94	402	+	16574	360622	86747476	86759484	+	overlapStart	-22	22	NearestLocation	Igfbp4	-0.726168	-2.38824	5.72161	0.0233929	0.148743	TSS
10	86754244	86754495	45	50	34	75	46	47	252	+	16575	360622	86747476	86759484	+	inside	6768	4989	NearestLocation	Igfbp4	0.505971	-2.54055	2.76773	0.106849	0.363347	PROXIMAL
10	86839973	86840225	75	62	29	119	69	73	253	+	16576	287673	86853269	86863401	-	downstream	23428	13044	NearestLocation	Ccr7	0.203187	-2.07837	0.498372	0.485795	0.762301	DISTAL
10	86843101	86843477	159	132	83	299	84	147	377	+	16577	287673	86853269	86863401	-	downstream	20300	9792	NearestLocation	Ccr7	0.428939	-1.01578	2.693	0.111488	0.371511	DISTAL
10	86896308	86896805	130	128	62	193	140	140	498	+	16578	287673	86853269	86863401	-	upstream	-32907	32907	NearestLocation	Ccr7	0.279227	-1.17799	1.35661	0.253527	0.564782	DISTAL
10	86933866	86934704	86	58	22	171	98	144	839	+	16579	303518	86912864	86933996	-	overlapStart	130	130	NearestLocation	Smarce1	-0.470295	-1.73112	2.67734	0.11249	0.373252	TSS
10	87048759	87049046	50	17	28	113	53	42	288	+	16580	407758	87035441	87044093	-	upstream	-4666	4666	NearestLocation	Krt26	-0.222526	-2.59816	0.372285	0.546467	0.799588	PROXIMAL
10	87066818	87067038	7	8	7	8	3	12	221	+	16581	450229	87051955	87057238	-	upstream	-9580	9580	NearestLocation	Krt27	0.834666	-5.00397	2.47733	0.126241	0.396425	PROXIMAL
10	87067436	87067661	6	15	4	15	6	20	226	+	16582	450229	87051955	87057238	-	upstream	-10198	10198	NearestLocation	Krt27	0.178443	-4.58162	0.122346	0.729007	0.895659	DISTAL
10	87067865	87068135	15	21	9	32	12	15	271	+	16583	450229	87051955	87057238	-	upstream	-10627	10627	NearestLocation	Krt27	0.508096	-3.99063	1.3902	0.247862	0.558874	DISTAL
10	87092656	87093323	66	61	47	193	114	177	668	+	16584	450225	87092253	87096248	-	inside	3592	403	NearestLocation	Krt10	-0.578283	-1.5462	5.55812	0.025285	0.156448	PROXIMAL
10	87117824	87118168	89	74	16	110	69	116	345	+	16585	360625	87124674	87131666	-	downstream	13842	6506	NearestLocation	Krt12	0.102181	-1.95399	0.0996246	0.754519	0.90788	DISTAL
10	87158156	87158624	24	23	17	138	66	74	469	+	16586	286912	87138402	87147209	-	upstream	-10947	10947	NearestLocation	NA	-1.20729	-2.51587	13.9957	0.000795236	0.0152645	DISTAL
10	87163420	87163699	30	38	16	36	40	70	280	+	16587	286912	87138402	87147209	-	upstream	-16211	16211	NearestLocation	NA	0.0425332	-2.93157	0.0139454	0.906802	0.968681	DISTAL
10	87174279	87174567	51	35	28	146	64	64	289	+	16588	286912	87138402	87147209	-	upstream	-27070	27070	NearestLocation	NA	-0.359751	-2.27712	1.35247	0.254236	0.565461	DISTAL
10	87329922	87330170	10	9	19	30	26	16	249	+	16589	497995	87296191	87296559	-	upstream	-33363	33363	NearestLocation	Krtap1-5	-0.00708454	-3.90622	0.000243611	0.987653	0.996135	DISTAL
10	87330203	87330597	49	48	31	66	27	30	395	+	16590	497995	87296191	87296559	-	upstream	-33644	33644	NearestLocation	Krtap1-5	0.962484	-2.7488	8.39921	0.00704171	0.0684697	DISTAL
10	87337945	87338435	284	167	124	486	204	270	491	+	16591	497995	87296191	87296559	-	upstream	-41386	41386	NearestLocation	Krtap1-5	0.154497	-0.280907	0.469136	0.498771	0.770564	DISTAL
10	87359173	87359426	59	27	9	59	26	29	254	+	16592	497995	87296191	87296559	-	upstream	-62614	62614	NearestLocation	Krtap1-5	0.578307	-3.05847	2.03313	0.164477	0.45488	DISTAL
10	87377323	87377835	139	79	45	161	65	70	513	+	16593	497995	87296191	87296559	-	upstream	-80764	80764	NearestLocation	Krtap1-5	0.704214	-1.65994	5.65599	0.024133	0.151813	DISTAL
10	87407219	87407561	20	72	45	38	42	62	343	+	16594	497995	87296191	87296559	-	upstream	-110660	110660	NearestLocation	Krtap1-5	0.838636	-2.56557	4.95784	0.0338213	0.186603	DISTAL
10	87418343	87418627	10	22	11	38	31	58	285	+	16595	497995	87296191	87296559	-	upstream	-121784	121784	NearestLocation	Krtap1-5	-0.677082	-3.397	2.82499	0.103445	0.357255	DISTAL
10	87422786	87423355	49	42	25	71	54	82	570	+	16596	497995	87296191	87296559	-	upstream	-126227	126227	NearestLocation	Krtap1-5	0.0237738	-2.47293	0.00627582	0.937396	0.979713	DISTAL
10	87533355	87533813	37	57	28	66	54	78	459	+	16597	680428	87597604	87598856	+	upstream	-64249	63791	NearestLocation	LOC680428	0.166262	-2.46492	0.291774	0.593171	0.827436	DISTAL
10	87637324	87637599	12	19	14	38	11	38	276	+	16598	680454	87622124	87623056	+	downstream	15200	14268	NearestLocation	Krtap31-1	-0.00420922	-3.71238	0.000104989	0.991894	0.997532	DISTAL
10	87746925	87747278	28	31	17	48	36	58	354	+	16599	450227	87745810	87749163	-	inside	2238	1115	NearestLocation	Krt31	-0.0332893	-3.01951	0.00949713	0.92303	0.974506	PROXIMAL
10	87748837	87749072	15	12	17	45	17	28	236	+	16600	303527	87732925	87749163	-	inside	326	91	NearestLocation	Krt31	-0.0823832	-3.68944	0.0402397	0.842399	0.945229	TSS
10	87748837	87749072	15	12	17	45	17	28	236	+	16600	450227	87745810	87749163	-	inside	326	91	NearestLocation	Krt31	-0.0823832	-3.68944	0.0402397	0.842399	0.945229	TSS
10	87748837	87749072	15	12	17	45	17	28	236	+	16600	450228	87745725	87749163	-	inside	326	91	NearestLocation	Krt31	-0.0823832	-3.68944	0.0402397	0.842399	0.945229	TSS
10	87807041	87807244	8	5	2	38	15	14	204	+	16601	287697	87798389	87801786	-	upstream	-5255	5255	NearestLocation	Krt35	-1.25018	-4.3805	5.81033	0.0224315	0.144815	PROXIMAL
10	87852535	87852829	22	25	25	75	55	59	295	+	16602	360626	87848518	87853235	-	inside	700	406	NearestLocation	Krt19	-0.491328	-2.7991	2.17636	0.150817	0.435387	TSS
10	87858512	87858859	107	46	37	157	38	35	348	+	16603	360626	87848518	87853235	-	upstream	-5277	5277	NearestLocation	Krt19	0.645854	-2.09098	2.96607	0.0955759	0.342437	PROXIMAL
10	87873653	87873963	30	49	49	100	53	58	311	+	16604	360626	87848518	87853235	-	upstream	-20418	20418	NearestLocation	Krt19	0.22324	-2.37667	0.48365	0.492256	0.766543	DISTAL
10	87932989	87933191	19	33	27	39	34	26	203	+	16605	450226	87934150	87937029	-	downstream	4040	959	NearestLocation	Ka11	0.561327	-3.22391	2.21669	0.147217	0.429863	PROXIMAL
10	87979433	87979662	12	11	14	44	37	30	230	+	16606	450231	87958996	87966157	-	upstream	-13276	13276	NearestLocation	Krt42	-0.69421	-3.56747	2.89126	0.0996597	0.350138	DISTAL
10	87984203	87984478	22	24	8	75	53	57	276	+	16607	450231	87958996	87966157	-	upstream	-18046	18046	NearestLocation	Krt42	-0.925857	-2.9657	6.66789	0.0150774	0.113582	DISTAL
10	88020341	88021347	434	382	227	1100	616	723	1007	+	16608	287703	88020702	88022793	+	overlapStart	-361	361	NearestLocation	Eif1	-0.351497	0.843914	4.08192	0.0525742	0.243268	TSS
10	88025848	88026090	54	38	32	148	40	83	243	+	16609	287703	88020702	88022793	+	downstream	5146	3055	NearestLocation	Eif1	-0.183615	-2.25537	0.337828	0.565533	0.811357	PROXIMAL
10	88034053	88034342	106	54	24	116	22	49	290	+	16610	25320	88038779	88041731	+	upstream	-4726	4437	NearestLocation	Gast	0.879026	-2.25234	5.51521	0.0258091	0.158499	PROXIMAL
10	88040308	88040516	7	23	13	40	17	24	209	+	16611	25320	88038779	88041731	+	inside	1529	1215	NearestLocation	Gast	0.016596	-3.78298	0.00141092	0.970292	0.990688	PROXIMAL
10	88049181	88049405	8	16	13	51	53	49	225	+	16612	29430	88051222	88059457	-	downstream	10276	1817	NearestLocation	Hap1	-1.17216	-3.25657	8.57809	0.00652698	0.065141	DISTAL
10	88058339	88058934	97	72	45	234	111	138	596	+	16613	29430	88051222	88059457	-	inside	1118	523	NearestLocation	Hap1	-0.287607	-1.45126	1.27611	0.267792	0.580168	PROXIMAL
10	88059400	88059744	61	45	40	151	93	92	345	+	16614	29430	88051222	88059457	-	overlapStart	57	57	NearestLocation	Hap1	-0.315394	-1.9486	1.32573	0.25888	0.570411	TSS
10	88065943	88066178	31	43	10	93	42	45	236	+	16615	29430	88051222	88059457	-	upstream	-6486	6486	NearestLocation	Hap1	-0.229054	-2.80156	0.389401	0.537446	0.793649	PROXIMAL
10	88066752	88067103	46	50	18	125	78	86	352	+	16616	29430	88051222	88059457	-	upstream	-7295	7295	NearestLocation	Hap1	-0.488539	-2.22516	2.63445	0.115286	0.377841	PROXIMAL
10	88093707	88093973	27	23	30	121	66	66	267	+	16617	81679	88073764	88100379	-	inside	6672	6406	NearestLocation	Jup	-0.731429	-2.49924	5.04349	0.0324291	0.1818	PROXIMAL
10	88099919	88100256	72	60	24	164	99	79	338	+	16618	81679	88073764	88100379	-	inside	460	123	NearestLocation	Jup	-0.288213	-1.91276	0.926819	0.343574	0.652982	TSS
10	88100458	88101233	594	522	263	1334	691	847	776	+	16619	81679	88073764	88100379	-	upstream	-79	79	NearestLocation	Jup	-0.190451	1.14247	1.12032	0.298503	0.610377	TSS
10	88106016	88106322	20	31	17	71	57	90	307	+	16620	81679	88073764	88100379	-	upstream	-5637	5637	NearestLocation	Jup	-0.803455	-2.7058	5.81773	0.0223533	0.144536	PROXIMAL
10	88111555	88111810	24	31	15	102	38	30	256	+	16621	59101	88111478	88118573	-	inside	7018	77	NearestLocation	Leprel4	-0.364772	-2.94436	0.91219	0.347352	0.656346	PROXIMAL
10	88118049	88118870	162	145	52	428	187	202	822	+	16622	59101	88111478	88118573	-	overlapStart	524	297	NearestLocation	Leprel4	-0.31941	-0.728146	1.5007	0.230326	0.53881	TSS
10	88148621	88149222	99	118	47	240	98	155	602	+	16623	360629	88135607	88149785	-	inside	1164	563	NearestLocation	Nt5c3b	-0.00913356	-1.31255	0.00124317	0.972113	0.991229	PROXIMAL
10	88182200	88182656	35	43	30	165	61	108	457	+	16624	287706	88171942	88182499	-	overlapStart	299	157	NearestLocation	Klhl11	-0.690836	-2.13482	5.45534	0.0265603	0.161491	TSS
10	88188996	88189294	34	12	13	82	34	40	299	+	16625	287706	88171942	88182499	-	upstream	-6497	6497	NearestLocation	Klhl11	-0.504959	-3.10124	1.69415	0.203202	0.506371	PROXIMAL
10	88210891	88211129	10	16	10	80	28	42	239	+	16626	24159	88185495	88236092	-	inside	25201	24963	NearestLocation	Acly	-1.11711	-3.33648	7.72122	0.00943137	0.0835703	DISTAL
10	88214623	88214859	31	25	20	71	18	37	237	+	16627	24159	88185495	88236092	-	inside	21469	21233	NearestLocation	Acly	0.213534	-3.13664	0.327683	0.571396	0.814918	DISTAL
10	88226555	88227113	239	153	60	593	218	248	559	+	16628	24159	88185495	88236092	-	inside	9537	8979	NearestLocation	Acly	-0.357055	-0.391326	1.6854	0.20434	0.50798	PROXIMAL
10	88229070	88229283	68	79	26	144	38	56	214	+	16629	24159	88185495	88236092	-	inside	7022	6809	NearestLocation	Acly	0.449825	-2.1412	1.78692	0.191595	0.491637	PROXIMAL
10	88235869	88236761	285	298	183	774	446	537	893	+	16630	24159	88185495	88236092	-	overlapStart	223	223	NearestLocation	Acly	-0.313112	0.392733	3.10604	0.0884384	0.327846	TSS
10	88245360	88245595	62	34	18	73	47	41	236	+	16631	303534	88252737	88281484	+	upstream	-7377	7142	NearestLocation	Ttc25	0.338701	-2.67752	0.978866	0.330584	0.64141	PROXIMAL
10	88252399	88252863	114	128	58	394	202	220	465	+	16632	303534	88252737	88281484	+	overlapStart	-338	126	NearestLocation	Ttc25	-0.566052	-0.813807	5.729	0.0233111	0.148415	TSS
10	88283702	88284398	97	74	77	216	136	124	697	+	16633	25275	88284045	88290604	+	overlapStart	-343	343	NearestLocation	Cnp	-0.0418544	-1.33697	0.0281841	0.867831	0.954865	TSS
10	88327342	88327857	71	57	36	148	146	126	516	+	16634	303536	88291789	88327490	-	overlapStart	148	148	NearestLocation	Dnajc7	-0.530339	-1.67876	3.94131	0.05655	0.254099	TSS
10	88330756	88331232	70	56	41	220	121	134	477	+	16635	287707	88331030	88335057	+	overlapStart	-274	202	NearestLocation	Nkiras2	-0.619087	-1.58931	5.88927	0.0216124	0.141711	TSS
10	88405167	88405373	32	10	13	51	18	29	207	+	16636	303538	88393941	88405108	-	upstream	-59	59	NearestLocation	Dhx58	0.0729964	-3.5161	0.0305821	0.86238	0.953041	TSS
10	88413548	88413979	51	64	21	149	70	64	432	+	16637	303539	88405799	88413750	-	overlapStart	202	202	NearestLocation	Kat2a	-0.183618	-2.156	0.333442	0.568053	0.812978	TSS
10	88439393	88439911	339	228	131	706	353	356	519	+	16638	287709	88416137	88439534	-	overlapStart	141	141	NearestLocation	Rab5c	-0.153801	0.141932	0.500888	0.484705	0.761656	TSS
10	88453749	88454003	57	52	24	151	65	86	255	+	16639	114032	88441734	88461552	-	inside	7803	7549	NearestLocation	Kcnh4	-0.295148	-2.11925	1.00281	0.324834	0.635842	PROXIMAL
10	88461580	88461930	65	68	40	153	76	88	351	+	16640	114032	88441734	88461552	-	upstream	-28	28	NearestLocation	Kcnh4	0.0202476	-1.90486	0.00558645	0.940928	0.980874	TSS
10	88463305	88463740	37	52	32	104	63	59	436	+	16641	25723	88463386	88464597	-	overlapEnd	1292	81	NearestLocation	Hcrt	-0.0101439	-2.37533	0.00112159	0.973511	0.991738	PROXIMAL
10	88470508	88471367	156	143	74	380	214	237	860	+	16642	303542	88467004	88471225	-	overlapStart	717	142	NearestLocation	Ghdc	-0.288474	-0.667687	1.68258	0.20471	0.508484	TSS
10	88503548	88504126	50	45	24	213	46	82	579	+	16643	25126	88480377	88506888	-	inside	3340	2762	NearestLocation	Stat5b	-0.570548	-2.10205	2.84034	0.102554	0.35559	PROXIMAL
10	88507353	88507636	8	13	6	33	23	23	284	+	16644	25126	88480377	88506888	-	upstream	-465	465	NearestLocation	Stat5b	-0.670248	-4.01425	2.34992	0.136023	0.412623	TSS
10	88512568	88512805	18	17	9	70	41	41	238	+	16645	25126	88480377	88506888	-	upstream	-5680	5680	NearestLocation	Stat5b	-0.909179	-3.23502	5.94561	0.0210479	0.139418	PROXIMAL
10	88515526	88516026	70	80	26	168	55	90	501	+	16646	25126	88480377	88506888	-	upstream	-8638	8638	NearestLocation	Stat5b	0.0659547	-1.93323	0.0459667	0.831722	0.940859	PROXIMAL
10	88524341	88524607	25	13	4	49	32	18	267	+	16647	25126	88480377	88506888	-	upstream	-17453	17453	NearestLocation	Stat5b	-0.406071	-3.63925	0.795601	0.379683	0.683529	DISTAL
10	88549567	88549962	63	53	33	139	41	96	396	+	16648	24918	88558936	88583263	+	upstream	-9369	8974	NearestLocation	Stat5a	0.0363917	-2.1283	0.0146202	0.904585	0.96772	PROXIMAL
10	88558560	88559110	181	147	72	437	194	283	551	+	16649	24918	88558936	88583263	+	overlapStart	-376	174	NearestLocation	Stat5a	-0.311959	-0.565258	1.86224	0.182761	0.479828	TSS
10	88591213	88591745	55	52	30	162	82	126	533	+	16650	24918	88558936	88583263	+	downstream	32277	7950	NearestLocation	Stat5a	-0.542045	-1.91963	4.04415	0.0536105	0.246267	DISTAL
10	88613350	88613573	72	47	41	136	35	64	224	+	16651	25125	88584610	88638724	-	inside	25374	25151	NearestLocation	Stat3	0.38884	-2.19244	1.49563	0.231096	0.539709	DISTAL
10	88617157	88617413	60	36	32	139	54	62	257	+	16652	25125	88584610	88638724	-	inside	21567	21311	NearestLocation	Stat3	-0.0801577	-2.27265	0.0660729	0.79894	0.926971	DISTAL
10	88621319	88621640	146	99	50	235	60	80	322	+	16653	25125	88584610	88638724	-	inside	17405	17084	NearestLocation	Stat3	0.567105	-1.43895	3.30842	0.0791663	0.308619	DISTAL
10	88630751	88631012	19	14	3	63	24	19	262	+	16654	25125	88584610	88638724	-	inside	7973	7712	NearestLocation	Stat3	-0.677	-3.66922	2.1063	0.157323	0.445076	PROXIMAL
10	88632499	88632742	50	21	19	73	29	25	244	+	16655	25125	88584610	88638724	-	inside	6225	5982	NearestLocation	Stat3	0.393807	-3.01453	1.04181	0.315759	0.627463	PROXIMAL
10	88638518	88639410	464	378	248	1357	708	711	893	+	16656	25125	88584610	88638724	-	overlapStart	206	206	NearestLocation	Stat3	-0.466058	0.976454	6.448	0.016671	0.120835	TSS
10	88647090	88647389	12	21	11	26	66	44	300	+	16657	25125	88584610	88638724	-	upstream	-8366	8366	NearestLocation	Stat3	-0.840253	-3.27576	3.63896	0.0662922	0.279186	PROXIMAL
10	88661851	88662126	27	23	15	68	62	43	276	+	16658	287710	88659595	88671569	-	inside	9718	2256	NearestLocation	Ptrf	-0.571542	-2.92534	2.63846	0.115021	0.377427	PROXIMAL
10	88670700	88670909	20	13	9	84	41	44	210	+	16659	287710	88659595	88671569	-	inside	869	660	NearestLocation	Ptrf	-1.11393	-3.15905	8.69004	0.00622569	0.0631149	TSS
10	88671005	88671519	40	36	31	129	64	83	515	+	16660	287710	88659595	88671569	-	inside	564	50	NearestLocation	Ptrf	-0.452732	-2.29353	2.40583	0.131625	0.405609	TSS
10	88671554	88671812	12	24	7	59	51	54	259	+	16661	287710	88659595	88671569	-	overlapStart	15	15	NearestLocation	Ptrf	-1.08256	-3.15596	7.75056	0.00931144	0.0828985	TSS
10	88685249	88685691	20	18	11	65	53	50	443	+	16662	287710	88659595	88671569	-	upstream	-13680	13680	NearestLocation	Ptrf	-0.920883	-3.08286	6.63088	0.0153336	0.114825	DISTAL
10	88703282	88703690	45	49	20	136	63	97	409	+	16663	29757	88710520	88766230	+	upstream	-7238	6830	NearestLocation	Atp6v0a1	-0.491294	-2.21705	2.72551	0.109443	0.367919	PROXIMAL
10	88710339	88710846	154	108	65	300	197	164	508	+	16664	29757	88710520	88766230	+	overlapStart	-181	181	NearestLocation	Atp6v0a1	-0.168895	-0.923632	0.480267	0.493761	0.767412	TSS
10	88760320	88760560	20	23	14	57	37	32	241	+	16665	25322	88786054	88788254	+	upstream	-25734	25494	NearestLocation	Hsd17b1	-0.265874	-3.27438	0.524061	0.474858	0.754856	DISTAL
10	88769931	88770157	18	15	13	27	34	29	227	+	16666	25322	88786054	88788254	+	upstream	-16123	15897	NearestLocation	Hsd17b1	-0.126904	-3.63582	0.0995428	0.754616	0.907927	DISTAL
10	88777660	88778137	168	151	86	422	234	227	478	+	16667	25322	88786054	88788254	+	upstream	-8394	7917	NearestLocation	Hsd17b1	-0.251913	-0.56529	1.28118	0.266864	0.579263	PROXIMAL
10	88790517	88791492	223	185	122	537	325	335	976	+	16668	287711	88790983	88795172	+	overlapStart	-466	466	NearestLocation	Coasy	-0.304041	-0.146178	2.31656	0.138729	0.416689	TSS
10	88795770	88796124	62	43	33	142	110	76	355	+	16669	360631	88795929	88800648	+	overlapStart	-159	159	NearestLocation	Mlx	-0.3997	-1.99177	1.87074	0.181796	0.478388	TSS
10	88796314	88796680	58	43	23	125	44	48	367	+	16670	360631	88795929	88800648	+	inside	385	385	NearestLocation	Mlx	0.0927677	-2.42676	0.0781135	0.781835	0.91957	TSS
10	88803432	88804103	85	113	49	260	142	166	672	+	16671	140938	88800605	88803709	-	overlapStart	277	277	NearestLocation	Psmc3ip	-0.324281	-1.22562	1.71246	0.200845	0.503546	TSS
10	88828871	88829680	273	188	99	611	349	444	810	+	16672	360632	88805091	88829091	-	overlapStart	220	220	NearestLocation	Fam134c	-0.473416	0.00210118	5.10886	0.031409	0.178403	TSS
10	88839438	88839743	30	20	6	62	34	57	306	+	16673	252921	88829361	88835951	+	downstream	10077	3487	NearestLocation	Tubg1	-0.595318	-3.14093	2.40661	0.131565	0.405535	DISTAL
10	88850832	88851235	48	35	16	105	55	76	404	+	16674	680991	88867752	88874080	+	upstream	-16920	16517	NearestLocation	Tubg2	-0.386997	-2.48185	1.50388	0.229845	0.538198	DISTAL
10	88867557	88867980	63	42	30	166	63	87	424	+	16675	680991	88867752	88874080	+	overlapStart	-195	195	NearestLocation	Tubg2	-0.317932	-2.0747	1.15562	0.291153	0.603758	TSS
10	88874629	88874844	23	33	5	39	42	29	216	+	16676	680991	88867752	88874080	+	downstream	6877	549	NearestLocation	Tubg2	-0.0578056	-3.3398	0.0184526	0.892877	0.963524	PROXIMAL
10	88883241	88883748	259	213	157	730	470	359	508	+	16677	360634	88874966	88883381	-	overlapStart	140	140	NearestLocation	Plekhh3	-0.439922	0.184766	4.56487	0.0411148	0.209866	TSS
10	88885758	88886117	74	55	43	215	116	127	360	+	16678	363682	88885052	88887489	-	inside	1731	706	NearestLocation	Ccr10	-0.521872	-1.60637	4.10744	0.0518866	0.241488	PROXIMAL
10	88922508	88922738	11	8	10	33	20	41	231	+	16679	303547	88902523	88928835	-	inside	6327	6097	NearestLocation	Ezh1	-0.782461	-3.83361	3.36804	0.0766487	0.302898	PROXIMAL
10	88937897	88938612	98	81	46	283	182	197	716	+	16680	303547	88902523	88928835	-	upstream	-9062	9062	NearestLocation	Ezh1	-0.697661	-1.13787	8.59795	0.00647241	0.0647483	PROXIMAL
10	88945233	88945866	80	73	36	219	58	106	634	+	16681	303547	88902523	88928835	-	upstream	-16398	16398	NearestLocation	Ezh1	-0.0928104	-1.73756	0.096913	0.757772	0.909226	DISTAL
10	88965193	88965464	8	20	10	52	32	37	272	+	16682	58966	88965679	88967458	+	upstream	-486	215	NearestLocation	Ramp2	-0.772272	-3.49708	3.58604	0.0681846	0.283765	TSS
10	88973086	88973323	26	25	12	81	31	32	238	+	16683	681059	88973180	88978661	+	overlapStart	-94	94	NearestLocation	VPS25	-0.290226	-3.13869	0.592633	0.447568	0.736009	TSS
10	88979527	88979949	74	66	37	188	92	111	423	+	16684	287715	88979749	88996599	+	overlapStart	-222	200	NearestLocation	Wnk4	-0.257179	-1.7329	0.943341	0.339375	0.649402	TSS
10	88984572	88984830	23	29	11	67	23	36	259	+	16685	287715	88979749	88996599	+	inside	4823	4823	NearestLocation	Wnk4	-0.0942255	-3.24929	0.06146	0.805933	0.929471	PROXIMAL
10	88996740	88997337	152	104	58	304	132	109	598	+	16686	498000	88997136	88998117	-	overlapEnd	1377	201	NearestLocation	Coa3	0.0833102	-1.11918	0.0900328	0.766255	0.912992	PROXIMAL
10	88997893	88998324	58	99	46	177	106	105	432	+	16687	498000	88997136	88998117	-	overlapStart	224	207	NearestLocation	Coa3	-0.0532461	-1.63708	0.0383843	0.846027	0.946666	TSS
10	89023792	89024566	112	86	36	321	144	166	775	+	16688	114558	89008975	89024328	-	overlapStart	536	238	NearestLocation	Becn1	-0.561113	-1.18775	4.3733	0.0452898	0.222532	TSS
10	89033867	89034880	113	79	34	288	138	154	1014	+	16689	287716	89034248	89042032	+	overlapStart	-381	381	NearestLocation	G6PC	-0.498313	-1.27686	3.3579	0.0770705	0.303801	TSS
10	89056250	89056607	108	62	38	226	127	90	358	+	16690	29473	89049333	89057275	+	inside	6917	668	NearestLocation	Aoc3	-0.237254	-1.53342	0.657708	0.423913	0.718757	PROXIMAL
10	89128592	89128869	35	27	21	62	30	31	278	+	16691	619440	89115998	89129102	-	inside	510	233	NearestLocation	Aarsd1	0.329455	-3.07781	0.883474	0.354941	0.663009	TSS
10	89128895	89129299	28	20	8	88	30	39	405	+	16692	619440	89115998	89129102	-	overlapStart	207	197	NearestLocation	Aarsd1	-0.589525	-3.13227	2.27947	0.141812	0.421481	TSS
10	89136518	89137345	88	70	44	236	131	136	828	+	16693	619440	89115998	89129102	-	upstream	-7416	7416	NearestLocation	Aarsd1	-0.439877	-1.44091	3.04085	0.0916842	0.334869	PROXIMAL
10	89139792	89140033	61	24	20	98	39	30	242	+	16694	619440	89115998	89129102	-	upstream	-10690	10690	NearestLocation	Aarsd1	0.214751	-2.72314	0.31896	0.576534	0.817758	DISTAL
10	89150497	89151040	179	112	95	500	219	307	544	+	16695	64306	89151145	89154579	+	upstream	-648	105	NearestLocation	Rpl27	-0.503573	-0.479618	5.13781	0.0309687	0.176886	TSS
10	89156160	89157002	145	122	59	295	109	151	843	+	16696	287719	89156392	89164644	+	overlapStart	-232	232	NearestLocation	Ifi35	0.127393	-1.08679	0.244357	0.624765	0.844101	TSS
10	89171522	89171762	52	50	27	84	44	55	241	+	16697	287721	89164914	89172532	-	inside	1010	770	NearestLocation	Vat1	0.375417	-2.49981	1.53858	0.224676	0.531954	PROXIMAL
10	89172385	89172725	109	65	57	211	141	134	341	+	16698	287721	89164914	89172532	-	overlapStart	147	147	NearestLocation	Vat1	-0.207034	-1.37683	0.674637	0.418077	0.714148	TSS
10	89174204	89174699	69	68	43	174	139	127	496	+	16699	303553	89174546	89178117	+	overlapStart	-342	153	NearestLocation	Rnd2	-0.435447	-1.5951	2.93277	0.0973695	0.345963	TSS
10	89252488	89253561	400	323	173	1147	588	621	1074	+	16700	497672	89193680	89252502	-	overlapStart	14	14	NearestLocation	Brca1	-0.526013	0.714133	7.2896	0.0114038	0.0948314	TSS
10	89277894	89278261	107	36	30	219	33	28	368	+	16701	287722	89282482	89291487	+	upstream	-4588	4221	NearestLocation	Tmem106a	0.253676	-2.05601	0.318772	0.576646	0.817786	PROXIMAL
10	89282105	89282398	29	40	24	79	56	49	294	+	16702	287722	89282482	89291487	+	upstream	-377	84	NearestLocation	Tmem106a	-0.108665	-2.69027	0.112441	0.739773	0.900715	TSS
10	89308982	89309632	86	80	42	206	80	132	651	+	16703	287722	89282482	89291487	+	downstream	26500	17495	NearestLocation	Tmem106a	-0.104248	-1.59244	0.156717	0.695067	0.880152	DISTAL
10	89336718	89337493	119	105	57	278	161	136	776	+	16704	287726	89337811	89348066	+	upstream	-1093	318	NearestLocation	Rdm1	-0.168992	-1.13347	0.455136	0.505198	0.774481	PROXIMAL
10	89337774	89338165	31	56	22	126	99	100	392	+	16705	287726	89337811	89348066	+	overlapStart	-37	37	NearestLocation	Rdm1	-0.721532	-2.12455	5.69557	0.0236835	0.149798	TSS
10	89355343	89355597	45	34	29	115	41	58	255	+	16706	287726	89337811	89348066	+	downstream	17532	7277	NearestLocation	Rdm1	-0.0578606	-2.51205	0.0329732	0.857159	0.950818	DISTAL
10	89355802	89356218	150	82	52	453	144	162	417	+	16707	287726	89337811	89348066	+	downstream	17991	7736	NearestLocation	Rdm1	-0.5115	-0.938012	3.1112	0.0881874	0.327267	DISTAL
10	89359142	89359468	35	18	14	109	54	75	327	+	16708	303559	89375528	89377684	+	upstream	-16386	16060	NearestLocation	Arl4d	-0.941362	-2.6551	7.89676	0.00873807	0.0791076	DISTAL
10	89359525	89360214	138	127	54	352	171	171	690	+	16709	303559	89375528	89377684	+	upstream	-16003	15314	NearestLocation	Arl4d	-0.253361	-0.921237	1.00669	0.323915	0.635119	DISTAL
10	89367529	89368339	96	90	47	390	133	193	811	+	16710	303559	89375528	89377684	+	upstream	-7999	7189	NearestLocation	Arl4d	-0.703496	-1.08423	7.31259	0.0112881	0.0941864	PROXIMAL
10	89375229	89375834	113	99	47	321	168	225	606	+	16711	303559	89375528	89377684	+	overlapStart	-299	299	NearestLocation	Arl4d	-0.592811	-1.01305	6.19494	0.0187364	0.129489	TSS
10	89378655	89378859	77	29	21	115	45	47	205	+	16712	303559	89375528	89377684	+	downstream	3127	971	NearestLocation	Arl4d	0.171208	-2.44747	0.230188	0.634949	0.849488	PROXIMAL
10	89405370	89405621	37	14	3	60	24	38	252	+	16713	303559	89375528	89377684	+	downstream	29842	27686	NearestLocation	Arl4d	-0.323549	-3.36743	0.517112	0.477776	0.756782	DISTAL
10	89410684	89411110	106	56	31	132	64	48	427	+	16714	287727	89442421	89479672	+	upstream	-31737	31311	NearestLocation	Dhx8	0.516894	-2.02332	2.5084	0.123982	0.392689	DISTAL
10	89423861	89424105	54	12	8	42	13	14	245	+	16715	287727	89442421	89479672	+	upstream	-18560	18316	NearestLocation	Dhx8	0.958507	-3.55501	3.87332	0.058592	0.259507	DISTAL
10	89441999	89442569	107	86	67	298	196	169	571	+	16716	287727	89442421	89479672	+	overlapStart	-422	148	NearestLocation	Dhx8	-0.476721	-1.04774	4.02721	0.0540827	0.247428	TSS
10	89483889	89484250	59	44	31	156	99	50	362	+	16717	360635	89481284	89496509	-	inside	12620	2605	NearestLocation	Etv4	-0.323677	-2.07839	0.999925	0.32552	0.636499	DISTAL
10	89496320	89496847	97	80	43	158	161	162	528	+	16718	360635	89481284	89496509	-	overlapStart	189	189	NearestLocation	Etv4	-0.311648	-1.40334	1.48949	0.232032	0.541004	TSS
10	89532084	89532467	35	41	28	114	42	78	384	+	16719	360635	89481284	89496509	-	upstream	-35575	35575	NearestLocation	Etv4	-0.23787	-2.4605	0.589114	0.448907	0.737059	DISTAL
10	89556893	89557300	18	38	26	60	44	58	408	+	16720	363684	89590582	89609632	-	downstream	52739	33282	NearestLocation	Meox1	-0.0810546	-2.85842	0.0545067	0.817023	0.934512	DISTAL
10	89564382	89564865	74	101	33	149	107	79	484	+	16721	363684	89590582	89609632	-	downstream	45250	25717	NearestLocation	Meox1	0.145319	-1.73237	0.246023	0.623592	0.843445	DISTAL
10	89595263	89595639	21	43	21	99	71	55	377	+	16722	363684	89590582	89609632	-	inside	14369	4681	NearestLocation	Meox1	-0.530345	-2.57076	2.44489	0.128651	0.400838	DISTAL
10	89620953	89621196	14	15	9	37	20	55	244	+	16723	363684	89590582	89609632	-	upstream	-11321	11321	NearestLocation	Meox1	-0.658189	-3.5776	2.58413	0.11867	0.3838	DISTAL
10	89625788	89626082	26	42	14	59	34	40	295	+	16724	363684	89590582	89609632	-	upstream	-16156	16156	NearestLocation	Meox1	0.170387	-3.03208	0.227387	0.637007	0.850392	DISTAL
10	89708149	89709111	174	178	85	361	250	342	963	+	16725	498003	89697004	89708826	-	overlapStart	677	285	NearestLocation	Dusp3	-0.272556	-0.451557	1.68511	0.204379	0.507989	TSS
10	89733911	89734138	14	22	2	35	25	26	228	+	16726	114202	89722759	89751677	-	inside	17766	11152	NearestLocation	Mpp3	-0.344898	-3.80257	0.557865	0.461077	0.745363	DISTAL
10	89767138	89767413	18	19	14	47	58	47	276	+	16727	114202	89722759	89751677	-	upstream	-15461	15461	NearestLocation	Mpp3	-0.737936	-3.13714	3.93503	0.056735	0.254621	DISTAL
10	89792194	89792436	11	22	9	82	39	39	243	+	16728	85275	89789505	89819927	-	inside	27733	2689	NearestLocation	Mpp2	-1.02432	-3.21045	6.71041	0.0147888	0.112211	DISTAL
10	89813611	89813977	61	82	38	214	123	155	367	+	16729	85275	89789505	89819927	-	inside	6316	5950	NearestLocation	Mpp2	-0.562901	-1.51768	4.87419	0.0352449	0.191399	PROXIMAL
10	89819149	89819406	50	36	18	99	45	84	258	+	16730	85275	89789505	89819927	-	inside	778	521	NearestLocation	Mpp2	-0.25185	-2.48818	0.636304	0.431474	0.724299	TSS
10	89820094	89820382	50	50	33	124	66	87	289	+	16731	85275	89789505	89819927	-	upstream	-167	167	NearestLocation	Mpp2	-0.162837	-2.16977	0.340498	0.56401	0.810427	TSS
10	89837795	89838128	32	22	36	96	57	59	334	+	16732	287730	89837471	89838593	-	inside	798	324	NearestLocation	Pyy	-0.306099	-2.58851	0.84824	0.364576	0.670859	TSS
10	89852064	89852282	50	41	8	73	32	44	219	+	16733	287730	89837471	89838593	-	upstream	-13471	13471	NearestLocation	Pyy	0.258133	-2.85154	0.458447	0.503665	0.773568	DISTAL
10	89853946	89854515	286	198	88	701	220	243	570	+	16734	287730	89837471	89838593	-	upstream	-15353	15353	NearestLocation	Pyy	-0.130353	-0.170682	0.227792	0.636709	0.850194	DISTAL
10	89859454	89859970	60	62	38	312	88	161	517	+	16735	303563	89872923	89877057	+	upstream	-13469	12953	NearestLocation	Nags	-0.864436	-1.4927	9.38036	0.00467043	0.0521595	DISTAL
10	89866038	89866345	41	44	12	90	50	54	308	+	16736	303563	89872923	89877057	+	upstream	-6885	6578	NearestLocation	Nags	-0.149135	-2.65231	0.190045	0.666076	0.865844	PROXIMAL
10	89883235	89883541	33	29	22	82	40	36	307	+	16737	303564	89879707	89883460	-	overlapStart	225	81	NearestLocation	Tmem101	-0.00938601	-2.88597	0.000749483	0.978345	0.993287	TSS
10	89896832	89897034	14	14	3	18	14	21	203	+	16738	303564	89879707	89883460	-	upstream	-13372	13372	NearestLocation	Tmem101	0.067436	-4.27876	0.0212913	0.884988	0.960922	DISTAL
10	89914525	89915065	100	107	82	299	225	191	541	+	16739	287731	89892925	89914903	-	overlapStart	378	162	NearestLocation	Lsm12	-0.432024	-0.910131	3.50214	0.0713104	0.290401	TSS
10	89921230	89921775	93	56	44	172	127	147	546	+	16740	303565	89921496	89925728	+	overlapStart	-266	266	NearestLocation	G6pc3	-0.353774	-1.55453	1.92574	0.175695	0.470699	TSS
10	89933288	89933750	52	57	28	198	88	99	463	+	16741	303565	89921496	89925728	+	downstream	11792	7560	NearestLocation	G6pc3	-0.593841	-1.89117	4.33932	0.0460784	0.224946	DISTAL
10	89943724	89943934	57	40	22	100	33	27	211	+	16742	84580	89927486	89956387	-	inside	12663	12453	NearestLocation	Hdac5	0.473782	-2.66878	1.65772	0.207994	0.511905	DISTAL
10	89950096	89950626	149	109	60	372	193	222	531	+	16743	84580	89927486	89956387	-	inside	6291	5761	NearestLocation	Hdac5	-0.438797	-0.815064	3.46847	0.0726102	0.293308	PROXIMAL
10	89965896	89966309	89	70	38	208	59	83	414	+	16744	84580	89927486	89956387	-	upstream	-9509	9509	NearestLocation	Hdac5	0.0908754	-1.77618	0.0897391	0.766625	0.9131	PROXIMAL
10	89974974	89975678	198	142	69	468	185	266	705	+	16745	303566	89978419	90001064	+	upstream	-3445	2741	NearestLocation	LOC303566	-0.284913	-0.555757	1.3811	0.249381	0.560545	PROXIMAL
10	89978276	89978645	28	19	37	110	89	94	370	+	16746	303566	89978419	90001064	+	overlapStart	-143	143	NearestLocation	LOC303566	-0.886088	-2.31632	7.28961	0.0114038	0.0948314	TSS
10	90003286	90003619	55	61	33	127	78	79	334	+	16747	498005	90004557	90011500	+	upstream	-1271	938	NearestLocation	Asb16	-0.0574644	-2.07624	0.0422662	0.838536	0.943689	PROXIMAL
10	90009814	90010125	10	27	12	67	39	36	312	+	16748	498005	90004557	90011500	+	inside	5257	1375	NearestLocation	Asb16	-0.638882	-3.24746	2.5788	0.119035	0.384353	PROXIMAL
10	90016571	90017221	186	137	107	426	238	325	651	+	16749	303567	90017228	90021391	+	upstream	-657	7	NearestLocation	Tmub2	-0.312813	-0.432832	2.34847	0.13614	0.412823	TSS
10	90028591	90029533	364	408	222	989	680	794	943	+	16750	303567	90017228	90021391	+	downstream	11363	7200	NearestLocation	Tmub2	-0.447219	0.836261	6.88961	0.0136372	0.106717	DISTAL
10	90041413	90041836	66	76	33	242	169	154	424	+	16751	25574	90036608	90051350	-	inside	9937	4805	NearestLocation	Ubtf	-0.841287	-1.40015	10.5281	0.00293781	0.0379869	PROXIMAL
10	90049035	90049337	58	58	46	147	102	163	303	+	16752	25574	90036608	90051350	-	inside	2315	2013	NearestLocation	Ubtf	-0.454487	-1.71511	3.15454	0.0861088	0.323195	PROXIMAL
10	90050348	90050787	70	110	40	237	150	189	440	+	16753	25574	90036608	90051350	-	inside	1002	563	NearestLocation	Ubtf	-0.526038	-1.27487	4.205	0.049349	0.234207	PROXIMAL
10	90051720	90051924	42	37	24	110	65	60	205	+	16754	25574	90036608	90051350	-	upstream	-370	370	NearestLocation	Ubtf	-0.311645	-2.44727	1.03692	0.316878	0.6284	TSS
10	90052655	90053132	96	91	75	292	164	221	478	+	16755	25574	90036608	90051350	-	upstream	-1305	1305	NearestLocation	Ubtf	-0.462887	-1.03164	4.24371	0.0483805	0.231396	PROXIMAL
10	90111561	90112141	76	59	45	233	92	103	581	+	16756	24779	90084739	90101181	-	upstream	-10380	10380	NearestLocation	Slc4a1	-0.331723	-1.65355	1.44714	0.238624	0.548422	DISTAL
10	90130048	90130570	116	84	67	257	125	199	523	+	16757	303569	90130416	90139537	+	overlapStart	-368	154	NearestLocation	Rundc3a	-0.219744	-1.16107	0.879844	0.355917	0.663849	TSS
10	90133651	90133963	34	32	16	98	26	43	313	+	16758	303569	90130416	90139537	+	inside	3235	3235	NearestLocation	Rundc3a	-0.0997398	-2.88668	0.0748128	0.786374	0.921888	PROXIMAL
10	90144437	90144961	159	130	83	342	243	241	525	+	16759	360636	90140264	90144607	-	overlapStart	170	170	NearestLocation	Slc25a39	-0.296927	-0.657559	1.88009	0.180741	0.477043	TSS
10	90145637	90145972	126	87	57	239	158	187	336	+	16760	360636	90140264	90144607	-	upstream	-1030	1030	NearestLocation	Slc25a39	-0.255896	-1.14202	1.17717	0.286785	0.599201	PROXIMAL
10	90165245	90165698	165	119	112	433	268	271	454	+	16761	29143	90165634	90171738	+	overlapStart	-389	64	NearestLocation	Grn	-0.405107	-0.482939	3.60961	0.0673341	0.281899	TSS
10	90172475	90172826	47	70	20	124	91	112	352	+	16762	29143	90165634	90171738	+	downstream	6841	737	NearestLocation	Grn	-0.414594	-2.01554	1.91862	0.176471	0.471548	PROXIMAL
10	90181758	90182094	35	63	23	135	69	106	337	+	16763	29143	90165634	90171738	+	downstream	16124	10020	NearestLocation	Grn	-0.46893	-2.13798	2.4104	0.131273	0.405073	DISTAL
10	90199890	90200119	16	29	18	68	35	48	230	+	16764	29143	90165634	90171738	+	downstream	34256	28152	NearestLocation	Grn	-0.346109	-3.07776	0.932904	0.342019	0.651649	DISTAL
10	90200545	90201135	108	117	77	266	233	212	591	+	16765	29143	90165634	90171738	+	downstream	34911	28807	NearestLocation	Grn	-0.383846	-0.887068	2.86618	0.101074	0.35273	DISTAL
10	90231163	90231638	49	72	32	143	25	36	476	+	16766	29143	90165634	90171738	+	downstream	65529	59425	NearestLocation	Grn	0.545553	-2.33346	2.06454	0.161359	0.450737	DISTAL
10	90293461	90294083	74	68	58	175	155	177	623	+	16767	64512	90343133	90345043	+	upstream	-49672	49050	NearestLocation	Fzd2	-0.473512	-1.40625	3.77982	0.0615368	0.26733	DISTAL
10	90310826	90311071	7	19	14	34	28	25	246	+	16768	64512	90343133	90345043	+	upstream	-32307	32062	NearestLocation	Fzd2	-0.226225	-3.74163	0.275212	0.603806	0.832954	DISTAL
10	90314636	90314985	14	13	17	30	32	28	350	+	16769	64512	90343133	90345043	+	upstream	-28497	28148	NearestLocation	Fzd2	-0.152682	-3.65627	0.138928	0.712034	0.888155	DISTAL
10	90343295	90343636	22	23	13	80	30	36	342	+	16770	64512	90343133	90345043	+	inside	162	162	NearestLocation	Fzd2	-0.416334	-3.16653	1.25142	0.272374	0.584674	TSS
10	90400516	90400869	62	28	39	129	51	80	354	+	16771	360637	90434922	90447114	-	downstream	46598	34053	NearestLocation	Ccdc43	-0.0821433	-2.24565	0.0690775	0.794525	0.925239	DISTAL
10	90446857	90447447	62	59	50	162	103	136	591	+	16772	360637	90434922	90447114	-	overlapStart	257	257	NearestLocation	Ccdc43	-0.331733	-1.70815	1.72841	0.198817	0.501293	TSS
10	90499076	90499391	19	31	24	84	53	39	316	+	16773	360638	90521652	90536723	+	upstream	-22576	22261	NearestLocation	Adam11	-0.345037	-2.85115	0.9357	0.341308	0.651026	DISTAL
10	90521211	90521412	11	20	13	40	34	45	202	+	16774	360638	90521652	90536723	+	upstream	-441	240	NearestLocation	Adam11	-0.55133	-3.43789	2.00156	0.167683	0.45917	TSS
10	90533375	90533799	62	69	40	227	166	140	425	+	16775	360638	90521652	90536723	+	inside	11723	2924	NearestLocation	Adam11	-0.780041	-1.45594	9.27077	0.00488628	0.0537776	DISTAL
10	90626909	90627480	57	71	49	181	111	177	572	+	16776	266706	90573861	90685231	-	inside	58322	53048	NearestLocation	Gjc1	-0.504878	-1.56077	4.08632	0.0524547	0.242969	DISTAL
10	90646461	90646791	86	48	34	97	51	57	331	+	16777	266706	90573861	90685231	-	inside	38770	38440	NearestLocation	Gjc1	0.580966	-2.23041	3.73103	0.0631392	0.271484	DISTAL
10	90651397	90651937	223	229	83	476	351	361	541	+	16778	266706	90573861	90685231	-	inside	33834	33294	NearestLocation	Gjc1	-0.327816	-0.150228	2.1885	0.149723	0.433731	DISTAL
10	90685801	90686027	11	13	6	53	33	29	227	+	16779	266706	90573861	90685231	-	upstream	-570	570	NearestLocation	Gjc1	-1.05956	-3.6354	6.49233	0.0163355	0.119292	TSS
10	90756203	90756904	57	62	42	129	110	123	702	+	16780	498006	90756615	90760015	+	overlapStart	-412	289	NearestLocation	Ccdc103	-0.306202	-1.81739	1.37261	0.250808	0.562109	TSS
10	90767847	90768105	15	24	13	40	48	57	259	+	16781	24387	90763150	90771823	-	inside	3976	3718	NearestLocation	Gfap	-0.631635	-3.17884	2.79856	0.105001	0.360192	PROXIMAL
10	90779955	90780403	28	28	11	123	41	57	449	+	16782	24387	90763150	90771823	-	upstream	-8132	8132	NearestLocation	Gfap	-0.811532	-2.74383	5.13551	0.0310034	0.17698	PROXIMAL
10	90799940	90800572	61	75	34	183	123	185	633	+	16783	303575	90780841	90800011	-	overlapStart	71	71	NearestLocation	Kif18b	-0.664145	-1.54788	6.76119	0.0144521	0.110498	TSS
10	90819801	90820201	108	75	60	234	156	175	401	+	16784	363686	90812551	90819723	-	upstream	-78	78	NearestLocation	C1ql1	-0.346734	-1.22503	2.15867	0.152429	0.437745	TSS
10	90876109	90876633	98	114	82	331	148	155	525	+	16785	360639	90867138	90889424	-	inside	13315	8971	NearestLocation	Dcakd	-0.184868	-1.02636	0.567171	0.457397	0.742958	DISTAL
10	90886277	90886557	23	28	25	44	45	31	281	+	16786	360639	90867138	90889424	-	inside	3147	2867	NearestLocation	Dcakd	0.206519	-3.116	0.319985	0.575926	0.817425	PROXIMAL
10	90889184	90889576	130	103	71	312	181	218	393	+	16787	360639	90867138	90889424	-	overlapStart	240	152	NearestLocation	Dcakd	-0.346746	-0.911957	2.42607	0.130075	0.403229	TSS
10	90898207	90898899	237	174	163	665	427	471	693	+	16788	259274	90898210	90933052	+	overlapStart	-3	3	NearestLocation	Nmt1	-0.55599	0.136503	8.677	0.00625998	0.0633619	TSS
10	90919787	90920066	23	27	12	74	36	46	280	+	16789	259274	90898210	90933052	+	inside	21577	12986	NearestLocation	Nmt1	-0.441934	-3.06993	1.55264	0.222622	0.5295	DISTAL
10	90951995	90952299	49	82	22	184	98	79	305	+	16790	287745	90937132	90957990	-	inside	5995	5691	NearestLocation	Plcd3	-0.376738	-1.88339	1.39145	0.247654	0.558654	PROXIMAL
10	90959183	90959666	196	184	124	484	324	365	484	+	16791	303577	90959528	90968102	+	overlapStart	-345	138	NearestLocation	Acbd4	-0.346276	-0.185301	3.21952	0.0830959	0.31699	TSS
10	90972077	90972603	291	311	207	856	616	550	527	+	16792	498008	90972403	90974515	+	overlapStart	-326	200	NearestLocation	Hexim1	-0.454355	0.560011	6.26959	0.0180994	0.126866	TSS
10	90988982	90989547	261	201	122	745	451	451	566	+	16793	303580	90988728	90994490	+	inside	254	254	NearestLocation	Hexim2	-0.635465	0.175678	10.2979	0.00321971	0.0403989	TSS
10	90997614	90998075	52	37	27	126	62	62	462	+	16794	303580	90988728	90994490	+	downstream	8886	3124	NearestLocation	Hexim2	-0.216711	-2.33868	0.505036	0.482918	0.76039	PROXIMAL
10	91010478	91011073	35	51	31	147	69	89	596	+	16795	287746	91025570	91052390	+	upstream	-15092	14497	NearestLocation	Fmnl1	-0.466393	-2.16434	2.53396	0.122159	0.389513	DISTAL
10	91015739	91015975	46	41	13	62	41	57	237	+	16796	287746	91025570	91052390	+	upstream	-9831	9595	NearestLocation	Fmnl1	0.160521	-2.77414	0.221971	0.641033	0.852679	PROXIMAL
10	91046832	91047078	35	31	9	83	24	37	247	+	16797	287746	91025570	91052390	+	inside	21262	5312	NearestLocation	Fmnl1	-0.0452761	-3.05899	0.0133612	0.908766	0.969339	DISTAL
10	91052947	91053282	34	39	17	107	49	62	336	+	16798	287747	91062288	91073123	-	downstream	20176	9006	NearestLocation	Spata32	-0.385901	-2.59919	1.42939	0.241456	0.552108	DISTAL
10	91096695	91097153	65	35	35	135	107	103	459	+	16799	287747	91062288	91073123	-	upstream	-23572	23572	NearestLocation	Spata32	-0.496105	-1.9609	3.06291	0.0905712	0.332439	DISTAL
10	91102397	91102685	25	21	6	58	29	32	289	+	16800	360640	91074396	91121436	-	inside	19039	18751	NearestLocation	Map3k14	-0.332563	-3.39113	0.694794	0.411286	0.707995	DISTAL
10	91109901	91110482	138	96	34	174	79	83	582	+	16801	360640	91074396	91121436	-	inside	11535	10954	NearestLocation	Map3k14	0.523902	-1.57287	3.05746	0.0908444	0.332976	DISTAL
10	91116472	91116717	84	58	34	90	44	54	246	+	16802	360640	91074396	91121436	-	inside	4964	4719	NearestLocation	Map3k14	0.776814	-2.24721	6.83261	0.0139926	0.108417	PROXIMAL
10	91121144	91121893	210	195	84	498	342	442	750	+	16803	360640	91074396	91121436	-	overlapStart	292	292	NearestLocation	Map3k14	-0.550226	-0.142852	6.94301	0.0133133	0.104962	TSS
10	91165761	91166072	84	76	38	152	139	125	312	+	16804	360640	91074396	91121436	-	upstream	-44325	44325	NearestLocation	Map3k14	-0.247672	-1.58749	0.892426	0.352551	0.660769	DISTAL
10	91214338	91214560	33	39	19	111	49	69	223	+	16805	303583	91186347	91214912	-	inside	574	352	NearestLocation	Arhgap27	-0.430968	-2.55115	1.85775	0.183274	0.480556	TSS
10	91266809	91267531	160	121	94	462	231	253	723	+	16806	303584	91219139	91267042	-	overlapStart	233	233	NearestLocation	Plekhm1	-0.437272	-0.55523	3.95708	0.0560878	0.252902	TSS
10	91434697	91434910	32	32	21	75	31	32	214	+	16807	287751	91461089	91465885	-	downstream	31188	26179	NearestLocation	Lyzl6	0.211269	-2.98603	0.360379	0.552914	0.803871	DISTAL
10	91456992	91457514	28	48	36	120	73	91	523	+	16808	287751	91461089	91465885	-	downstream	8893	3575	NearestLocation	Lyzl6	-0.427483	-2.22951	2.03949	0.16384	0.454017	PROXIMAL
10	91476553	91477268	135	104	47	215	95	170	716	+	16809	685826	91476987	91477991	+	overlapStart	-434	281	NearestLocation	Rprml	0.126581	-1.27992	0.240946	0.627182	0.845528	TSS
10	91499237	91499468	28	48	16	90	39	70	232	+	16810	685826	91476987	91477991	+	downstream	22250	21246	NearestLocation	Rprml	-0.21881	-2.6649	0.418194	0.522876	0.785316	DISTAL
10	91501095	91501387	34	19	21	80	51	49	293	+	16811	64154	91503271	91522573	-	downstream	21478	1884	NearestLocation	Gosr2	-0.39733	-2.84065	1.36695	0.251765	0.56302	DISTAL
10	91510718	91511010	69	59	22	80	23	39	293	+	16812	64154	91503271	91522573	-	inside	11855	7447	NearestLocation	Gosr2	0.969619	-2.56132	7.78024	0.00919181	0.0821271	DISTAL
10	91513619	91513861	67	28	13	85	56	55	243	+	16813	64154	91503271	91522573	-	inside	8954	8712	NearestLocation	Gosr2	-0.0377496	-2.57783	0.0110975	0.916821	0.972152	PROXIMAL
10	91514403	91514622	25	35	23	62	42	42	220	+	16814	64154	91503271	91522573	-	inside	8170	7951	NearestLocation	Gosr2	0.0720655	-2.93757	0.0454799	0.832602	0.941292	PROXIMAL
10	91522353	91523043	110	82	64	272	162	161	691	+	16815	64154	91503271	91522573	-	overlapStart	220	220	NearestLocation	Gosr2	-0.336139	-1.15532	1.98991	0.168885	0.461014	TSS
10	91574128	91574454	41	42	38	115	71	99	327	+	16816	303586	91552385	91574275	-	overlapStart	147	147	NearestLocation	Wnt9b	-0.327867	-2.18698	1.35464	0.253865	0.565042	TSS
10	91586753	91587015	20	28	12	53	23	40	263	+	16817	24882	91597106	91641213	+	upstream	-10353	10091	NearestLocation	Wnt3	-0.0525417	-3.33093	0.0198484	0.888926	0.962059	DISTAL
10	91613723	91613943	34	24	8	52	31	37	221	+	16818	24882	91597106	91641213	+	inside	16617	16617	NearestLocation	Wnt3	-0.0184459	-3.24975	0.00232886	0.961838	0.9882	DISTAL
10	91624318	91624852	113	108	70	244	117	154	535	+	16819	24882	91597106	91641213	+	inside	27212	16361	NearestLocation	Wnt3	0.0766856	-1.19609	0.106323	0.746689	0.90416	DISTAL
10	91633217	91633699	63	49	42	159	97	127	483	+	16820	24882	91597106	91641213	+	inside	36111	7514	NearestLocation	Wnt3	-0.422795	-1.81145	2.66246	0.113451	0.374735	DISTAL
10	91673575	91674382	77	57	40	273	83	115	808	+	16821	24882	91597106	91641213	+	downstream	76469	32362	NearestLocation	Wnt3	-0.504449	-1.60756	3.04022	0.0917164	0.334948	DISTAL
10	91702893	91703290	26	28	19	71	47	46	398	+	16822	60355	91645985	91773271	-	inside	70378	56908	NearestLocation	Nsf	-0.286402	-2.9245	0.728395	0.400331	0.70012	DISTAL
10	91708155	91708549	18	24	15	38	40	29	395	+	16823	60355	91645985	91773271	-	inside	65116	62170	NearestLocation	Nsf	-0.062056	-3.38459	0.0262586	0.872383	0.956163	DISTAL
10	91708570	91708791	9	11	6	21	13	13	222	+	16824	60355	91645985	91773271	-	inside	64701	62585	NearestLocation	Nsf	0.0266223	-4.45349	0.00339507	0.953932	0.985292	DISTAL
10	91710422	91710901	105	94	66	300	104	178	480	+	16825	60355	91645985	91773271	-	inside	62849	62370	NearestLocation	Nsf	-0.204538	-1.17828	0.675566	0.41776	0.713817	DISTAL
10	91772882	91773529	93	90	46	266	158	166	648	+	16826	60355	91645985	91773271	-	overlapStart	389	258	NearestLocation	Nsf	-0.499288	-1.23354	4.20487	0.0493521	0.234208	TSS
10	91783286	91783995	367	296	177	725	546	636	710	+	16827	79119	91783781	91805556	+	overlapStart	-495	214	NearestLocation	Arf2	-0.339224	0.522536	3.61782	0.067041	0.281064	TSS
10	91793511	91794186	28	27	28	55	36	58	676	+	16828	79119	91783781	91805556	+	inside	9730	9730	NearestLocation	Arf2	0.0663558	-2.92051	0.0392439	0.844335	0.945976	PROXIMAL
10	91794380	91794612	9	10	3	16	6	20	233	+	16829	79119	91783781	91805556	+	inside	10599	10599	NearestLocation	Arf2	-0.0441329	-4.63204	0.00772837	0.930546	0.977323	DISTAL
10	91898785	91899069	6	15	7	14	13	19	285	+	16830	58959	91953225	91995414	+	upstream	-54440	54156	NearestLocation	Crhr1	0.156154	-4.42114	0.108472	0.744234	0.903022	DISTAL
10	91952947	91953275	9	26	19	52	31	47	329	+	16831	58959	91953225	91995414	+	overlapStart	-278	50	NearestLocation	Crhr1	-0.341556	-3.27067	0.746532	0.394599	0.695371	TSS
10	91979152	91979470	45	17	24	103	63	70	319	+	16832	58959	91953225	91995414	+	inside	25927	15944	NearestLocation	Crhr1	-0.57104	-2.53495	2.95484	0.0961764	0.343666	DISTAL
10	92040673	92040929	65	112	46	117	115	153	257	+	16833	29477	92050754	92147838	+	upstream	-10081	9825	NearestLocation	Mapt	0.0536469	-1.5672	0.038331	0.846132	0.946721	DISTAL
10	92050353	92050939	152	119	93	264	252	298	587	+	16834	29477	92050754	92147838	+	overlapStart	-401	185	NearestLocation	Mapt	-0.314026	-0.665429	2.08147	0.159708	0.448199	TSS
10	92062033	92062364	36	19	23	76	31	44	332	+	16835	29477	92050754	92147838	+	inside	11279	11279	NearestLocation	Mapt	-0.0308846	-2.97035	0.00765951	0.930855	0.977437	DISTAL
10	92093824	92094137	64	53	24	143	88	71	314	+	16836	29477	92050754	92147838	+	inside	43070	43070	NearestLocation	Mapt	-0.249556	-2.06936	0.690785	0.412623	0.709214	DISTAL
10	92106550	92106767	26	25	20	82	58	85	218	+	16837	29477	92050754	92147838	+	inside	55796	41071	NearestLocation	Mapt	-0.775679	-2.66026	5.99634	0.0205534	0.137314	DISTAL
10	92109919	92110120	46	41	42	38	26	28	202	+	16838	29477	92050754	92147838	+	inside	59165	37718	NearestLocation	Mapt	1.3851	-2.86	17.3472	0.000251332	0.00682684	DISTAL
10	92181414	92181755	45	22	11	63	31	34	342	+	16839	29477	92050754	92147838	+	downstream	130660	33576	NearestLocation	Mapt	0.14149	-3.10566	0.138606	0.712352	0.888383	DISTAL
10	92251874	92252140	33	24	13	65	39	52	267	+	16840	360643	92316646	92364397	-	downstream	112523	64506	NearestLocation	Cdc27	-0.290435	-3.00262	0.710329	0.406166	0.704153	DISTAL
10	92252436	92253473	259	203	122	483	420	403	1038	+	16841	360643	92316646	92364397	-	downstream	111961	63173	NearestLocation	Cdc27	-0.334373	-0.000907406	2.76927	0.106757	0.363203	DISTAL
10	92278719	92279179	226	195	128	443	295	365	461	+	16842	360643	92316646	92364397	-	downstream	85678	37467	NearestLocation	Cdc27	-0.13911	-0.183989	0.52345	0.475114	0.754977	DISTAL
10	92363973	92365008	227	219	126	374	332	404	1036	+	16843	360643	92316646	92364397	-	overlapStart	424	424	NearestLocation	Cdc27	-0.116872	-0.141139	0.347988	0.559779	0.80808	TSS
10	92401336	92401701	20	43	22	100	63	77	366	+	16844	688228	92390125	92398028	+	downstream	11211	3308	NearestLocation	Myl4	-0.603098	-2.52163	3.42787	0.0742133	0.297068	DISTAL
10	92424399	92424699	25	38	20	66	55	66	301	+	16845	29302	92424548	92538859	+	overlapStart	-149	149	NearestLocation	NA	-0.306671	-2.74005	0.880122	0.355842	0.663769	TSS
10	92451482	92452015	130	107	60	218	114	103	534	+	16846	29302	92424548	92538859	+	inside	26934	26934	NearestLocation	NA	0.32092	-1.30284	1.55722	0.221959	0.528673	DISTAL
10	92465868	92466122	134	61	43	144	48	92	255	+	16847	29302	92424548	92538859	+	inside	41320	41320	NearestLocation	NA	0.635545	-1.77262	4.37992	0.0451379	0.222021	DISTAL
10	92482452	92483009	28	25	28	102	63	84	558	+	16848	29302	92424548	92538859	+	inside	57904	55850	NearestLocation	NA	-0.705506	-2.50676	5.16721	0.0305284	0.175411	DISTAL
10	92497123	92498042	29	67	42	125	62	97	920	+	16849	29302	92424548	92538859	+	inside	72575	40817	NearestLocation	NA	-0.111143	-2.1194	0.130802	0.720199	0.892053	DISTAL
10	92498745	92499224	25	36	19	42	41	49	480	+	16850	29302	92424548	92538859	+	inside	74197	39635	NearestLocation	NA	0.130973	-3.02994	0.141724	0.709287	0.886907	DISTAL
10	92525641	92526080	18	24	16	68	49	54	440	+	16851	29302	92424548	92538859	+	inside	101093	12779	NearestLocation	NA	-0.675832	-2.99708	3.8161	0.0603751	0.264194	DISTAL
10	92530999	92531221	43	13	22	51	61	73	223	+	16852	29302	92424548	92538859	+	inside	106451	7638	NearestLocation	NA	-0.405752	-2.77078	1.19693	0.282854	0.595365	DISTAL
10	92599611	92599814	11	17	7	21	11	18	204	+	16853	29302	92424548	92538859	+	downstream	175063	60752	NearestLocation	NA	0.368469	-4.25066	0.70054	0.409381	0.706621	DISTAL
10	92775828	92776050	6	14	6	23	12	14	223	+	16854	303589	93063814	93093158	+	upstream	-287986	287764	NearestLocation	Efcab3	-0.0186514	-4.42575	0.00156591	0.968703	0.990255	DISTAL
10	92956609	92958035	62	71	53	179	86	154	1427	+	16855	303589	93063814	93093158	+	upstream	-107205	105779	NearestLocation	Efcab3	-0.250188	-1.63644	0.964244	0.334164	0.644784	DISTAL
10	92958565	92958883	9	14	14	19	17	27	319	+	16856	303589	93063814	93093158	+	upstream	-105249	104931	NearestLocation	Efcab3	0.133425	-4.03369	0.0925992	0.76305	0.911574	DISTAL
10	92959160	92959373	14	22	5	23	24	31	214	+	16857	303589	93063814	93093158	+	upstream	-104654	104441	NearestLocation	Efcab3	-0.0989851	-3.82912	0.0515188	0.822018	0.936857	DISTAL
10	93112108	93112809	113	93	71	280	181	187	702	+	16858	363687	93112426	93126251	+	overlapStart	-318	318	NearestLocation	Mettl2b	-0.34857	-1.03283	2.34337	0.136549	0.413426	TSS
10	93173016	93173442	81	83	23	232	131	117	427	+	16859	303592	93173881	93265759	+	upstream	-865	439	NearestLocation	Tlk2	-0.518278	-1.53475	3.09788	0.0888376	0.328652	TSS
10	93173880	93174106	38	31	21	76	62	77	227	+	16860	303592	93173881	93265759	+	overlapStart	-1	1	NearestLocation	Tlk2	-0.398196	-2.58403	1.66423	0.207127	0.511053	TSS
10	93174158	93174573	38	48	18	96	72	82	416	+	16861	303592	93173881	93265759	+	inside	277	277	NearestLocation	Tlk2	-0.418109	-2.38715	1.85915	0.183114	0.480298	TSS
10	93199396	93199769	50	64	22	104	53	57	374	+	16862	303592	93173881	93265759	+	inside	25515	25515	NearestLocation	Tlk2	0.214424	-2.36117	0.465376	0.500483	0.771708	DISTAL
10	93278626	93278934	20	22	6	71	36	42	309	+	16863	498011	93278918	93339315	+	overlapStart	-292	16	NearestLocation	Mrc2	-0.763007	-3.23028	3.88601	0.0582049	0.258509	TSS
10	93351973	93352462	48	49	35	98	71	102	490	+	16864	498011	93278918	93339315	+	downstream	73055	12658	NearestLocation	Mrc2	-0.157203	-2.1778	0.320006	0.575913	0.817422	DISTAL
10	93360778	93361349	65	39	38	112	89	86	572	+	16865	303596	93350038	93438439	-	inside	77661	10740	NearestLocation	2010-03-01	-0.153722	-2.08264	0.293171	0.592292	0.826976	DISTAL
10	93364696	93365438	59	49	48	272	84	158	743	+	16866	303596	93350038	93438439	-	inside	73743	14658	NearestLocation	2010-03-01	-0.760236	-1.57294	7.44983	0.0106236	0.0905083	DISTAL
10	93389854	93390097	23	15	11	30	20	17	244	+	16867	303596	93350038	93438439	-	inside	48585	39816	NearestLocation	2010-03-01	0.411501	-3.83711	1.01352	0.322307	0.63363	DISTAL
10	93413243	93413925	210	208	113	480	182	242	683	+	16868	303596	93350038	93438439	-	inside	25196	24514	NearestLocation	2010-03-01	0.141339	-0.382326	0.391345	0.536439	0.793	DISTAL
10	93428901	93429148	27	35	14	59	20	24	248	+	16869	303596	93350038	93438439	-	inside	9538	9291	NearestLocation	2010-03-01	0.465271	-3.27518	1.44919	0.2383	0.548013	PROXIMAL
10	93488068	93488526	38	26	15	80	57	72	459	+	16870	303596	93350038	93438439	-	upstream	-49629	49629	NearestLocation	2010-03-01	-0.549833	-2.68554	2.88532	0.0999922	0.350759	DISTAL
10	93502104	93502315	40	9	6	55	16	19	212	+	16871	303596	93350038	93438439	-	upstream	-63665	63665	NearestLocation	2010-03-01	0.166966	-3.59728	0.119	0.732588	0.89738	DISTAL
10	93566572	93567028	51	67	21	169	123	131	457	+	16872	303599	93567028	93880564	+	overlapStart	-456	0	NearestLocation	Tanc2	-0.76622	-1.78004	7.21751	0.0117749	0.0968782	TSS
10	93567077	93567520	26	33	14	92	36	66	444	+	16873	303599	93567028	93880564	+	inside	49	49	NearestLocation	Tanc2	-0.504082	-2.811	2.1744	0.150995	0.435658	TSS
10	93650214	93650488	6	21	12	21	18	13	275	+	16874	303599	93567028	93880564	+	inside	83186	83186	NearestLocation	Tanc2	0.465251	-4.13516	0.978357	0.330708	0.64152	DISTAL
10	93677488	93677929	46	17	13	120	57	50	442	+	16875	303599	93567028	93880564	+	inside	110460	110460	NearestLocation	Tanc2	-0.707036	-2.65031	3.64718	0.0660036	0.278395	DISTAL
10	93741998	93742247	6	7	6	21	13	15	250	+	16876	303601	93889861	93896347	-	downstream	154349	147614	NearestLocation	Cyb561	-0.465366	-4.55963	0.953748	0.336766	0.647017	DISTAL
10	93742481	93742796	7	16	3	19	22	9	316	+	16877	303601	93889861	93896347	-	downstream	153866	147065	NearestLocation	Cyb561	-0.125689	-4.39282	0.0577069	0.811831	0.932134	DISTAL
10	93755689	93755965	50	54	27	70	53	103	277	+	16878	303601	93889861	93896347	-	downstream	140658	133896	NearestLocation	Cyb561	0.0763373	-2.33142	0.0638705	0.802245	0.928342	DISTAL
10	93756363	93756587	18	10	7	15	14	12	225	+	16879	303601	93889861	93896347	-	downstream	139984	133274	NearestLocation	Cyb561	0.610094	-4.36773	1.79902	0.190141	0.489783	DISTAL
10	93757004	93757270	9	17	7	27	20	21	267	+	16880	303601	93889861	93896347	-	downstream	139343	132591	NearestLocation	Cyb561	-0.172757	-4.04884	0.157602	0.694253	0.879954	DISTAL
10	93758898	93759342	11	16	9	39	24	39	445	+	16881	303601	93889861	93896347	-	downstream	137449	130519	NearestLocation	Cyb561	-0.60793	-3.67602	2.29358	0.14063	0.41966	DISTAL
10	93759811	93760301	22	30	22	58	44	52	491	+	16882	303601	93889861	93896347	-	downstream	136536	129560	NearestLocation	Cyb561	-0.170095	-2.95973	0.25218	0.6193	0.841218	DISTAL
10	93831562	93831974	46	40	19	89	35	65	413	+	16883	303601	93889861	93896347	-	downstream	64785	57887	NearestLocation	Cyb561	0.0447152	-2.63138	0.0190909	0.891052	0.962776	DISTAL
10	93899359	93900101	216	192	101	626	196	293	743	+	16884	303601	93889861	93896347	-	upstream	-3012	3012	NearestLocation	Cyb561	-0.212769	-0.268222	0.790514	0.38119	0.684762	PROXIMAL
10	93908634	93908912	35	36	8	55	61	44	279	+	16885	303601	93889861	93896347	-	upstream	-12287	12287	NearestLocation	Cyb561	-0.231047	-2.89579	0.367847	0.548853	0.801167	DISTAL
10	93921799	93922004	8	17	4	29	11	18	206	+	16886	24310	93922062	93939118	+	upstream	-263	58	NearestLocation	Ace3	-0.104331	-4.25712	0.0486794	0.826908	0.938699	TSS
10	93922137	93922441	21	30	6	65	28	50	305	+	16887	24310	93922062	93939118	+	inside	75	75	NearestLocation	Ace3	-0.449892	-3.19689	1.30701	0.262197	0.574233	TSS
10	93953298	93953708	74	43	37	221	65	92	411	+	16888	116745	93958632	93979107	+	upstream	-5334	4924	NearestLocation	Kcnh6	-0.360981	-1.86148	1.377	0.250069	0.561381	PROXIMAL
10	93956368	93956730	73	68	33	185	82	83	363	+	16889	116745	93958632	93979107	+	upstream	-2264	1902	NearestLocation	Kcnh6	-0.121789	-1.83795	0.180649	0.673923	0.869666	PROXIMAL
10	93982060	93982796	341	283	157	798	500	587	737	+	16890	303602	93982501	94005038	+	overlapStart	-441	295	NearestLocation	Dcaf7	-0.415189	0.457265	5.1587	0.0306552	0.175853	TSS
10	93999852	94000063	5	3	12	28	17	15	212	+	16891	360645	94011140	94018947	+	upstream	-11288	11077	NearestLocation	NA	-0.637935	-4.35903	1.47772	0.23384	0.542988	DISTAL
10	94010959	94011388	63	53	39	138	96	116	430	+	16892	360645	94011140	94018947	+	overlapStart	-181	181	NearestLocation	NA	-0.301616	-1.87922	1.33358	0.257507	0.568933	TSS
10	94020688	94021056	23	37	12	111	59	64	369	+	16893	303604	94029306	94098042	+	upstream	-8618	8250	NearestLocation	Map3k3	-0.821856	-2.63709	5.78365	0.0227159	0.145873	PROXIMAL
10	94028714	94029173	418	347	175	1060	650	717	460	+	16894	303604	94029306	94098042	+	upstream	-592	133	NearestLocation	Map3k3	-0.519097	0.775819	7.82162	0.00902781	0.0809664	TSS
10	94029617	94030033	86	82	43	266	145	153	417	+	16895	303604	94029306	94098042	+	inside	311	311	NearestLocation	Map3k3	-0.543361	-1.32116	4.74636	0.0375502	0.199013	TSS
10	94077817	94078374	50	67	47	190	86	106	558	+	16896	360646	94099470	94101550	-	downstream	23733	21096	NearestLocation	Limd2	-0.294052	-1.78656	1.16117	0.290021	0.602698	DISTAL
10	94099565	94099874	64	71	53	108	67	94	310	+	16897	360646	94099470	94101550	-	inside	1985	95	NearestLocation	Limd2	0.380696	-1.94532	2.08467	0.159399	0.447813	PROXIMAL
10	94100372	94100886	180	183	95	432	140	270	515	+	16898	360646	94099470	94101550	-	inside	1178	664	NearestLocation	Limd2	0.0412987	-0.546132	0.0308569	0.861769	0.952835	PROXIMAL
10	94101133	94101684	82	86	56	236	111	184	552	+	16899	360646	94099470	94101550	-	overlapStart	417	134	NearestLocation	Limd2	-0.336018	-1.33979	1.95704	0.172333	0.465879	TSS
10	94119532	94119761	51	26	14	41	29	18	230	+	16900	303605	94104054	94133270	-	inside	13738	13509	NearestLocation	Strada	0.872542	-3.22177	4.85532	0.0355751	0.192472	DISTAL
10	94132954	94133653	524	402	340	1131	770	841	700	+	16901	303605	94104054	94133270	-	overlapStart	316	316	NearestLocation	Strada	-0.237734	1.08196	2.08503	0.159363	0.447778	TSS
10	94158021	94159188	218	165	132	729	377	385	1168	+	16902	303606	94139730	94158251	-	overlapStart	230	230	NearestLocation	Ccdc47	-0.63707	0.0185518	9.76865	0.00398479	0.0467792	TSS
10	94196741	94197414	80	76	46	206	142	158	674	+	16903	303608	94190361	94196805	-	overlapStart	64	64	NearestLocation	Ftsj3	-0.459978	-1.42318	3.61963	0.0669765	0.280967	TSS
10	94211665	94212498	237	266	171	626	437	467	834	+	16904	83833	94203168	94212034	-	overlapStart	369	369	NearestLocation	Smarcd2	-0.309414	0.215464	2.85989	0.101432	0.353338	TSS
10	94217598	94217921	107	62	45	208	117	140	324	+	16905	59305	94222778	94228959	+	upstream	-5180	4857	NearestLocation	Tcam1	-0.250496	-1.47517	0.946445	0.338594	0.648625	PROXIMAL
10	94305093	94305543	50	40	17	105	39	48	451	+	16906	25722	94256236	94305849	-	inside	756	306	NearestLocation	Scn4a	0.0446665	-2.61323	0.0172574	0.896383	0.964853	TSS
10	94311613	94311856	77	39	7	122	55	45	244	+	16907	25722	94256236	94305849	-	upstream	-5764	5764	NearestLocation	Scn4a	-0.0223282	-2.4262	0.0030221	0.956533	0.9862	PROXIMAL
10	94317300	94317538	40	43	10	71	51	27	239	+	16908	360647	94317974	94324597	-	downstream	7297	436	NearestLocation	Icam2	0.136869	-2.86676	0.123654	0.727623	0.895116	PROXIMAL
10	94333874	94334180	25	25	9	47	46	31	307	+	16909	360647	94317974	94324597	-	upstream	-9277	9277	NearestLocation	Icam2	-0.255736	-3.26093	0.438484	0.513033	0.779252	PROXIMAL
10	94360899	94361216	11	9	29	59	32	51	318	+	16910	360647	94317974	94324597	-	upstream	-36302	36302	NearestLocation	Icam2	-0.549754	-3.22867	1.61675	0.213552	0.518926	DISTAL
10	94368671	94368907	43	25	15	34	24	11	237	+	16911	498013	94340405	94400743	-	inside	32072	28266	NearestLocation	Ern1	1.09941	-3.42513	7.02254	0.0128462	0.102362	DISTAL
10	94379394	94379906	147	87	39	276	104	115	513	+	16912	498013	94340405	94400743	-	inside	21349	20837	NearestLocation	Ern1	0.0147311	-1.30184	0.00247393	0.960668	0.987709	DISTAL
10	94386801	94387013	50	21	10	40	7	21	213	+	16913	498013	94340405	94400743	-	inside	13942	13730	NearestLocation	Ern1	1.13924	-3.49103	6.33354	0.0175726	0.124575	DISTAL
10	94396585	94396911	132	82	37	165	79	91	327	+	16914	498013	94340405	94400743	-	inside	4158	3832	NearestLocation	Ern1	0.437551	-1.62073	2.32064	0.138395	0.416326	PROXIMAL
10	94429414	94430395	283	208	131	625	407	420	982	+	16915	498013	94340405	94400743	-	upstream	-28671	28671	NearestLocation	Ern1	-0.369336	0.108501	3.54252	0.0697863	0.287173	DISTAL
10	94444344	94444868	72	84	47	197	130	161	525	+	16916	498013	94340405	94400743	-	upstream	-43601	43601	NearestLocation	Ern1	-0.391427	-1.45237	2.59662	0.117819	0.382443	DISTAL
10	94444890	94445236	39	34	6	65	25	46	347	+	16917	498013	94340405	94400743	-	upstream	-44147	44147	NearestLocation	Ern1	0.0767319	-3.06668	0.0372155	0.848359	0.947594	DISTAL
10	94455894	94456681	73	80	44	207	63	81	788	+	16918	498013	94340405	94400743	-	upstream	-55151	55151	NearestLocation	Ern1	0.0977114	-1.76406	0.10926	0.743342	0.902474	DISTAL
10	94486160	94486555	31	38	19	88	47	46	396	+	16919	498013	94340405	94400743	-	upstream	-85417	85417	NearestLocation	Ern1	-0.155381	-2.75323	0.219611	0.642806	0.853684	DISTAL
10	94494185	94494403	15	16	4	76	28	39	219	+	16920	498013	94340405	94400743	-	upstream	-93442	93442	NearestLocation	Ern1	-1.13093	-3.40016	7.27123	0.0114971	0.0952941	DISTAL
10	94524792	94525462	205	146	98	567	186	246	671	+	16921	498013	94340405	94400743	-	upstream	-124049	124049	NearestLocation	Ern1	-0.233218	-0.429886	0.909544	0.348042	0.657052	DISTAL
10	94531401	94531664	31	19	14	84	15	26	264	+	16922	29583	94598951	94660385	-	downstream	128984	67287	NearestLocation	Pecam1	-0.0153331	-3.26373	0.00131471	0.971322	0.990908	DISTAL
10	94542344	94542619	35	40	23	84	44	67	276	+	16923	29583	94598951	94660385	-	downstream	118041	56332	NearestLocation	Pecam1	-0.0980901	-2.63155	0.100016	0.754054	0.907592	DISTAL
10	94554991	94555803	203	190	157	543	384	440	813	+	16924	29583	94598951	94660385	-	downstream	105394	43148	NearestLocation	Pecam1	-0.428384	0.00409026	5.25676	0.0292293	0.170841	DISTAL
10	94560858	94561087	14	9	6	27	22	23	230	+	16925	29583	94598951	94660385	-	downstream	99527	37864	NearestLocation	Pecam1	-0.454296	-4.06265	1.10032	0.302777	0.614682	DISTAL
10	94564035	94564292	22	34	16	32	36	44	258	+	16926	29583	94598951	94660385	-	downstream	96350	34659	NearestLocation	Pecam1	0.205263	-3.21519	0.308601	0.582759	0.821225	DISTAL
10	94593771	94594099	30	26	10	67	29	32	329	+	16927	29583	94598951	94660385	-	downstream	66614	4852	NearestLocation	Pecam1	-0.0771946	-3.20688	0.0417007	0.839604	0.944121	DISTAL
[truncated: 18,488,156 more chars]
