## Supplementary material for "Chromatin accessibility variations across pancreatic islet maturation": Fig6Source1 (part 1 of 3)

### Sheet: sleuth_statistical_analysis_res
ens_gene	ext_gene	target_id	pval	qval	b	se_b	mean_obs	var_obs	tech_var	sigma_sq	smooth_sigma_sq	final_sigma_sq	ctrl1	ctrl2	ctrl3	ctrl4	ctrl5	scrt1A	scrt1B	scrt1C	scrt1D	scrt1E	mean_scrt	mean_ctrl	log2FC
ENSRNOG00000009351	Srp68	ENSRNOT00000028875.7	8.63609e-22	1.51788e-17	-0.743675	0.0775305	6.60854	0.166984	0.00523462	0.00979281	0.00796662	0.00979281	1077.07	950.157	980.175	999.315	994.627	608.967	480.092	529.701	389.378	384.481	478.524	1000.27	-1.06216
ENSRNOG00000012946	Mov10	ENSRNOT00000018061.6	5.01977e-19	4.41137e-15	0.85454	0.0958883	5.01775	0.21372	0.00733298	0.00490239	0.0156534	0.0156534	104.731	94.5021	101.286	89.3659	101.112	189.316	265.082	210.81	239.824	259.797	232.966	98.1995	1.23789
ENSRNOG00000048258	Cisd2	ENSRNOT00000074632.1	1.83648e-18	1.07593e-14	-0.606564	0.069188	7.04828	0.112838	0.000915324	0.0110521	0.00750897	0.0110521	1366.46	1841.07	1399.2	1473.59	1770.48	909.075	783.139	849.976	800.756	911.913	850.972	1570.16	-0.882953
ENSRNOG00000050547	Syngr2	ENSRNOT00000074225.2	4.44115e-17	1.95144e-13	0.77235	0.0919396	5.71461	0.184486	0.00351776	0.0176145	0.0105564	0.0176145	219.384	175.651	257.82	189.902	194.774	406.398	558.775	467.635	395.216	419.089	449.423	207.506	1.11119
ENSRNOG00000007032	Amigo2	ENSRNOT00000009199.3	9.11084e-17	3.20264e-13	0.556313	0.066898	6.14038	0.0898865	0.00224287	0.00216581	0.00894548	0.00894548	375.929	346.165	346.215	347.224	340.589	671.441	559.617	572.505	600.01	668.456	614.406	351.224	0.805043
ENSRNOG00000042245	Dcaf7	ENSRNOT00000063858.2	1.99958e-14	5.85745e-11	-0.430099	0.0562173	7.78283	0.0579066	0.000392092	0.00694495	0.00750887	0.00750887	2801.27	2927.51	3173.02	2948.14	3033.37	1990.34	1975.07	2276.11	1745.24	1734.19	1944.19	2976.66	-0.614271
ENSRNOG00000016451	Cd1d1	ENSRNOT00000022150.2	3.17467e-14	7.15873e-11	0.610462	0.0804193	5.48768	0.107538	0.00436958	0.000153088	0.0117986	0.0117986	181.901	178.732	182.315	161.045	185.195	321.837	314.732	297.488	361.084	346.08	328.244	177.838	0.880507
ENSRNOG00000025994	Krt80	ENSRNOT00000029697.3	3.25841e-14	7.15873e-11	1.59615	0.210363	3.95322	0.806036	0.028565	0.0820665	0.033118	0.0820665	29.7656	16.4352	23.9404	36.3049	14.9008	84.5612	136.328	83.468	146.41	144.121	118.977	24.2694	2.2473
ENSRNOG00000006364	Dld	ENSRNOT00000008980.6	4.97562e-14	9.71683e-11	-0.434243	0.0576488	7.11122	0.0575608	0.000831746	0.00499695	0.00747672	0.00747672	1538.99	1707.2	1544.16	1463.37	1377.26	1109.39	985.43	987.704	944.926	913.082	988.107	1526.19	-0.626686
ENSRNOG00000018627	Plekhb1	ENSRNOT00000082697.1	2.73592e-13	4.80866e-10	0.837807	0.114661	5.38039	0.224194	0.0171482	0.0157199	0.0125168	0.0157199	114.653	87.3118	76.4251	89.8313	104.838	208.248	177.142	164.796	179.195	182.047	182.285	94.6117	0.938833
ENSRNOG00000012957	Sh3glb1	ENSRNOT00000017770.5	5.87367e-13	9.38506e-10	-0.444717	0.0617372	6.59989	0.0585391	0.00154828	0.00250402	0.00798043	0.00798043	481.762	546.469	482.031	502.217	508.755	359.069	300.005	349.388	308.538	321.902	327.781	504.247	-0.619864
ENSRNOG00000057589	Rnf11l1	ENSRNOT00000080048.1	1.90839e-12	2.79516e-09	-0.450796	0.0640242	6.68472	0.0655582	0.00128387	0.00896387	0.00785394	0.00896387	863.203	1164.84	1055.22	927.171	1026.02	668.917	690.895	672.024	572.165	595.447	639.89	1007.29	-0.653765
ENSRNOG00000043006	Epm2aip1	ENSRNOT00000056050.4	5.02297e-12	6.79106e-09	-0.433296	0.0627517	8.70776	0.0609021	0.000156563	0.00968788	0.00871845	0.00968788	7753.79	8505.12	6612.47	7132.09	7694.65	5805.83	4538.21	4899.68	4517.2	4701.22	4892.43	7539.63	-0.623839
ENSRNOG00000047213	Gnpda1	ENSRNOT00000071560.2	1.82816e-11	2.29513e-08	-0.41454	0.0616955	6.92588	0.0561927	0.000954278	0.00856155	0.00759306	0.00856155	1008.72	1302.49	1361.84	1256.71	1369.81	781.244	865.092	872.133	847.02	775.598	828.217	1259.91	-0.604646
ENSRNOG00000039339	Mslnl	ENSRNOT00000060286.3	3.16114e-11	3.70401e-08	0.797838	0.120177	5.34768	0.208913	0.00558337	0.0305229	0.0127548	0.0305229	184.106	139.699	121.544	120.085	145.815	386.205	360.174	237.563	267.669	337.546	317.831	142.25	1.15426
ENSRNOG00000059579	Gpt2	ENSRNOT00000077275.1	9.73326e-11	1.0692e-07	-0.5617	0.0868021	5.2772	0.102036	0.00553884	0.0106561	0.0132977	0.0132977	213.012	203.773	215.166	205.853	210.553	190.526	142.628	164.496	143.219	153.781	158.93	209.671	-0.397552
ENSRNOG00000002941	Uhmk1	ENSRNOT00000003950.4	1.61598e-10	1.67073e-07	-0.368652	0.057656	7.07097	0.0448923	0.000814	0.0072197	0.00749653	0.00749653	1428.75	1477.6	1333.75	1388.89	1450.95	1164.25	829.451	990.642	971.218	965.996	984.311	1415.99	-0.524179
ENSRNOG00000003988	Dnajc27	ENSRNOT00000005317.5	2.19988e-10	2.10105e-07	-0.522859	0.0823829	6.08029	0.0865042	0.00784681	0.00403869	0.00912053	0.00912053	175.654	207.836	210.246	208.52	210.385	132.101	114.728	136.973	117.966	140.96	128.546	202.528	-0.651768
ENSRNOG00000037160	Bloc1s6	ENSRNOT00000056083.3	2.39082e-10	2.10105e-07	-0.507191	0.080076	6.34084	0.0857056	0.0018621	0.0141683	0.00846437	0.0141683	599.722	847.438	818.578	671.175	745.039	477.076	470.415	478.336	380.845	402.022	441.739	736.39	-0.735973
ENSRNOG00000018873	Fam168a	ENSRNOT00000025827.5	2.31548e-10	2.10105e-07	-0.512286	0.0808173	6.41877	0.0874134	0.00170729	0.0146213	0.00830747	0.0146213	789.34	742.664	777.142	789.398	865.309	600.763	456.109	530.771	403.3	408.659	479.92	792.771	-0.722925
ENSRNOG00000006227	Ifih1	ENSRNOT00000009620.3	2.98246e-10	2.49617e-07	0.75501	0.119849	5.06995	0.190264	0.00702993	0.0288794	0.0151346	0.0288794	114.653	142.78	84.7122	93.0894	117.077	186.792	201.967	238.633	263.178	281.605	234.435	110.462	1.07877
ENSRNOG00000019445	Msln	ENSRNOT00000026395.3	5.57048e-10	4.4503e-07	0.623417	0.100517	9.84025	0.13041	5.45047e-05	0.0252045	0.0128166	0.0252045	15241.1	13735.7	17464.5	10761.1	12474.1	23254.3	30847.9	26136.2	22296.5	26512.6	25809.5	13935.3	0.88911
ENSRNOG00000011994	Perp	ENSRNOT00000016037.6	9.63645e-10	7.36392e-07	0.607796	0.0993891	5.62461	0.124567	0.00407801	0.0206175	0.0110096	0.0206175	191.933	193.416	201.8	182.053	259.215	316.571	394.389	326.693	371.925	489.407	379.797	205.683	0.881599
ENSRNOG00000010258	Vhl	ENSRNOT00000013727.3	1.03792e-09	7.60101e-07	-0.430775	0.0705787	5.91548	0.0585897	0.00275803	0.0051657	0.00969537	0.00969537	407.899	514.626	455.788	425.419	502.369	296.595	267.606	330.662	301.801	298.672	299.067	461.22	-0.623295
ENSRNOG00000016991	Arl2bp	ENSRNOT00000023455.5	1.36787e-09	9.61669e-07	-0.365642	0.0603447	6.9178	0.0452294	0.00112444	0.00797928	0.00759967	0.00797928	610.195	699.521	718.212	612.528	663.617	482.756	508.704	479.406	421.265	385.429	455.512	660.815	-0.535775
ENSRNOG00000017838	Snrnp27	ENSRNOT00000024414.5	3.03414e-09	2.05108e-06	-0.364337	0.0614424	6.71745	0.0437302	0.00162763	0.00608703	0.00781029	0.00781029	432.52	462.924	436.759	421.385	450.571	376.108	331.843	335.299	350.605	324.588	343.688	440.832	-0.358204
ENSRNOG00000009351	Srp68	ENSRNOT00000012436.6	3.40638e-09	2.21743e-06	-0.77088	0.130421	6.44296	0.20287	0.00743738	0.0350867	0.00826102	0.0350867	1077.07	950.157	980.175	999.315	994.627	608.967	480.092	529.701	389.378	384.481	478.524	1000.27	-1.06216
ENSRNOG00000001656	Kcnj15	ENSRNOT00000002259.2	3.69487e-09	2.31933e-06	0.724699	0.122886	4.33794	0.165379	0.0133967	0.00853344	0.024356	0.024356	63.9409	50.3327	51.5639	49.3374	50.024	141.356	111.082	85.6082	113.176	103.35	110.914	53.0398	1.0503
ENSRNOG00000015667	Epcam	ENSRNOT00000021135.6	6.89049e-09	4.17611e-06	-0.360155	0.0621646	7.44391	0.0446187	0.000622067	0.00903904	0.00740962	0.00903904	1963.9	2109.51	2155.96	2119.8	1894.59	1542.25	1642.59	1465.72	1347.52	1183.54	1436.32	2048.75	-0.512066
ENSRNOG00000054011	Tbc1d8b	ENSRNOT00000080072.1	7.6166e-09	4.46231e-06	-0.341805	0.0591692	6.80184	0.0385519	0.00104232	0.005819	0.00771018	0.00771018	1081.48	1213.12	952.091	1050.05	1052.63	848.136	781.78	760.843	697.018	710.175	759.59	1069.88	-0.493599
ENSRNOG00000009345	Ugt8	ENSRNOT00000012676.4	9.05876e-09	4.97553e-06	-0.62941	0.109511	7.41339	0.136694	0.000602898	0.0293786	0.00740899	0.0293786	2192.73	2567.99	2603.98	1828.28	2252.15	1456.47	1309.42	1422.17	967.381	987.987	1228.68	2289.03	-0.897075
ENSRNOG00000012951	Kctd9	ENSRNOT00000017566.5	8.87669e-09	4.97553e-06	-0.386911	0.0672783	6.10321	0.0505069	0.0022642	0.00777473	0.00905172	0.00905172	476.25	664.597	513.798	511.061	564.101	369.797	372.797	393.798	334.137	372.628	368.632	545.961	-0.56535
ENSRNOG00000017035	Cep120	ENSRNOT00000023236.6	9.57305e-09	5.09866e-06	-0.43562	0.0759168	6.73623	0.0655199	0.00117578	0.0132326	0.00778649	0.0132326	1083.69	1110.4	906.973	1090.08	1056.89	862.019	598.327	694.496	658.394	603.032	683.254	1049.61	-0.618618
ENSRNOG00000052564	Gpx3	ENSRNOT00000079830.1	1.03904e-08	5.37123e-06	0.482814	0.0843456	7.13485	0.0805618	0.000865986	0.0169195	0.0074664	0.0169195	984.47	976.865	1185.97	847.114	961.1	1465.31	1970.02	1627.63	1337.45	1653.6	1610.8	991.104	0.700109
ENSRNOG00000028629	Akt1	ENSRNOT00000031164.3	1.11976e-08	5.52092e-06	-0.620733	0.108681	7.3534	0.133279	0.000588708	0.0289402	0.00741172	0.0289402	1947.99	1696.93	2506.38	2329.1	2268.11	1258.32	1304.37	1361.17	970.076	905.497	1159.89	2149.7	-0.88958
ENSRNOG00000000565	Sgpl1	ENSRNOT00000084391.1	1.13082e-08	5.52092e-06	-0.380383	0.0666188	6.41421	0.04761	0.00277885	0.0055664	0.00831633	0.00831633	373.724	452.994	431.848	484.065	452.877	301.644	287.382	290.533	299.107	305.309	296.795	439.102	-0.563518
ENSRNOG00000020952	Cgn	ENSRNOT00000028440.7	1.33442e-08	6.33883e-06	0.473209	0.0832879	5.41486	0.077617	0.00443018	0.012912	0.0122757	0.012912	180.799	139.699	180.474	203.866	186.26	285.236	245.726	276.086	344.916	277.812	285.955	178.219	0.6791
ENSRNOG00000012062	Npc2	ENSRNOT00000016076.5	1.67529e-08	7.74864e-06	-0.43634	0.07733	6.6502	0.0661755	0.00131622	0.0136336	0.00790304	0.0136336	806.979	973.783	992.606	1001.64	1048.38	670.179	742.229	541.472	536.236	639.063	625.836	964.677	-0.623454
ENSRNOG00000015986	Rassf8	ENSRNOT00000083173.1	1.78041e-08	8.02371e-06	-0.31926	0.056686	7.70999	0.0305236	0.000560119	0.00192673	0.00747313	0.00747313	1432.06	1411.88	1379.8	1454.99	1589.59	1098.66	1093.99	1126.82	1037.44	1055.78	1082.54	1453.66	-0.424935
ENSRNOG00000043210	Ppp3r1	ENSRNOT00000067846.3	2.93161e-08	1.28815e-05	-0.315766	0.0569412	7.70799	0.0308347	0.000633501	0.00289675	0.00747226	0.00747226	1249.35	1472.14	1389.72	1322.06	1480.95	1083.41	980.957	1063.83	1022.14	1075.83	1045.23	1382.84	-0.403476
ENSRNOG00000019451	Smtn	ENSRNOT00000026481.3	3.11836e-08	1.33679e-05	0.521604	0.0942433	5.02867	0.0868275	0.00666141	0.00599741	0.0155431	0.0155431	111.345	103.256	124.306	128.463	120.271	157.763	207.858	223.651	199.405	206.7	199.075	117.528	0.755312
ENSRNOG00000025594	Scrt1	ENSRNOT00000035423.3	3.26376e-08	1.36581e-05	-1.42527	0.25789	4.57323	0.712071	0.0139008	0.152367	0.0208183	0.152367	214.974	156.134	212.701	250.411	166.037	83.2991	62.2731	63.136	30.5394	22.7559	52.4007	200.051	-1.91263
ENSRNOG00000011511	Stk24	ENSRNOT00000034723.6	4.36239e-08	1.7831e-05	-0.348871	0.0637148	6.3776	0.0386089	0.0017601	0.00364025	0.00838883	0.00838883	715.477	629.672	663.886	781.951	719.494	547.754	464.524	496.527	478.75	485.46	494.603	702.096	-0.504536
ENSRNOG00000010861	Atad1	ENSRNOT00000014684.7	5.52525e-08	2.20709e-05	-0.308695	0.0568131	7.34533	0.0322177	0.000656841	0.00580909	0.00741249	0.00741249	799.352	1050.09	929.559	866.107	915.349	727.979	673.318	682.949	626.628	648.112	671.797	912.091	-0.440587
ENSRNOG00000000495	Uhrf1bp1	ENSRNOT00000049592.5	1.1507e-07	4.39668e-05	-0.384553	0.0725413	5.80913	0.0482004	0.00302773	0.00498497	0.0101279	0.0101279	451.996	342.057	411.591	424.488	395.935	289.022	254.142	297.488	255.094	279.708	275.091	405.213	-0.557094
ENSRNOG00000007419	Pank3	ENSRNOT00000059780.3	1.14146e-07	4.39668e-05	-0.298284	0.0562521	7.70088	0.0299267	0.000441526	0.00542187	0.00746922	0.00746922	2274.31	2922.38	2526.63	2418.46	2735.36	2019.37	1816.02	1874.82	1852.13	1962.7	1905.01	2575.43	-0.434819
ENSRNOG00000004621	Rtn4	ENSRNOT00000042965.3	1.20107e-07	4.4915e-05	-0.407907	0.0770605	6.05469	0.0579877	0.00564522	0.00759466	0.00920059	0.00920059	504.913	614.778	553.161	561.329	631.42	443.315	441.382	448.105	454.049	483.09	453.988	573.12	-0.335524
ENSRNOG00000005196	Slc12a6	ENSRNOT00000079727.1	1.4506e-07	5.31161e-05	-0.50867	0.0967288	7.07868	0.0926657	0.00343613	0.019955	0.00749251	0.019955	4044.39	6919.16	7045.66	5891.49	6854.63	2755.18	3393.77	4270.84	2706.91	2758.55	3177.05	6151.06	-0.952929
ENSRNOG00000005884	Emc7	ENSRNOT00000008364.7	1.79462e-07	6.43718e-05	-0.377171	0.0722626	7.05094	0.0511202	0.000963228	0.0120915	0.00750746	0.0120915	1338.35	1539.77	1556.13	1222.26	1337.88	1128.32	1036.76	933.129	876.661	830.592	961.094	1398.88	-0.541051
ENSRNOG00000015029	Dbt	ENSRNOT00000020267.6	1.84438e-07	6.48337e-05	-0.323664	0.0620715	6.54414	0.0349594	0.00155747	0.00503484	0.00807471	0.00807471	720.989	923.45	758.727	828.496	868.502	574.259	595.803	649.552	573.063	565.106	591.556	820.033	-0.470487
ENSRNOG00000054157	Nadk2	ENSRNOT00000083799.1	1.93012e-07	6.65173e-05	-0.506	0.0971967	5.08979	0.0844436	0.00867471	0.00631297	0.0149433	0.0149433	137.804	139.699	114.638	124.274	125.592	76.3575	90.0436	76.5123	75.8995	83.4384	80.4503	128.401	-0.667862
ENSRNOG00000007561	Glb1l2	ENSRNOT00000037790.4	1.99033e-07	6.7273e-05	-0.31292	0.0601741	6.80307	0.032715	0.00134347	0.00486125	0.00770885	0.00770885	994.392	1149.43	1083.76	1047.26	996.223	786.293	849.944	828.259	689.832	707.33	772.332	1054.21	-0.448376
ENSRNOG00000010843	Nhlrc3	ENSRNOT00000014562.5	2.08252e-07	6.90611e-05	-0.330655	0.0636877	6.33946	0.0358996	0.00167303	0.00454755	0.00846727	0.00846727	649.331	695.412	687.826	660.935	647.119	498.532	512.491	494.387	397.013	506.32	481.749	668.125	-0.471004
ENSRNOG00000007300	C1qtnf6	ENSRNOT00000009551.7	3.30622e-07	0.000107611	0.502969	0.0985229	4.9108	0.0836198	0.00748094	0.00753572	0.016786	0.016786	105.833	90.3934	106.811	107.984	116.013	138.832	166.623	175.497	196.71	200.063	175.545	105.407	0.730442
ENSRNOG00000001436	Ywhag	ENSRNOT00000001954.3	4.24114e-07	0.000135532	-0.438935	0.0867837	6.26008	0.069641	0.0101863	0.00795242	0.00864224	0.00864224	3362.96	3631.66	3737.47	3122.22	3470.82	2805.03	2479.14	2941.71	1875.93	1944.68	2409.3	3465.02	-0.524069
ENSRNOG00000007735	LOC103694910	ENSRNOT00000010551.3	5.73393e-07	0.000179964	-0.336745	0.0673494	6.94839	0.0415791	0.00105011	0.0102897	0.00757536	0.0102897	1338.35	1273.72	1135.33	1207.37	1214.41	1114.44	782.622	831.892	835.591	868.381	886.585	1233.84	-0.476363
ENSRNOG00000004912	Itgav	ENSRNOT00000006961.7	6.27769e-07	0.000193573	-0.494267	0.0992011	5.84083	0.0897297	0.00904823	0.0155539	0.0099938	0.0155539	317.5	315.35	244.468	291.835	282.05	218.976	167.464	171.216	163.027	172.092	178.555	290.241	-0.697787
ENSRNOG00000023639	Rpusd1	ENSRNOT00000015206.6	6.40444e-07	0.000194077	0.444178	0.0892174	5.77059	0.0724923	0.00301883	0.0168805	0.0102972	0.0168805	305.373	194.14	284.522	231.793	283.115	354.652	415.715	421.62	418.57	393.488	400.809	259.789	0.623629
ENSRNOG00000018279	Sfxn1	ENSRNOT00000024707.7	6.59916e-07	0.000196588	-0.293553	0.0590317	6.82305	0.0312301	0.00102414	0.00718052	0.00768771	0.00768771	1033.3	1206.74	1094.66	917.742	1086.2	865.061	792.599	853.235	736.447	727.194	794.907	1067.73	-0.425224
ENSRNOG00000017428	Map1b	ENSRNOT00000023460.5	7.01234e-07	0.000205415	-0.353071	0.071169	9.37554	0.0458832	8.41131e-05	0.0125785	0.0106816	0.0125785	14090.2	13550.8	12689.3	14959.5	15231.8	11554.6	9702.83	11290.6	8507.03	8772.41	9965.5	14104.3	-0.501079
ENSRNOG00000014819	Hap1	ENSRNOT00000020603.5	8.87146e-07	0.000251492	0.444973	0.0905309	7.02552	0.0732132	0.00187499	0.0186146	0.00752242	0.0186146	793.198	546.983	707.163	552.486	559.311	1022.94	978.698	1065.82	949.866	965.705	996.606	631.828	0.656656
ENSRNOG00000030597	Ankrd52	ENSRNOT00000047462.5	8.77774e-07	0.000251492	0.326774	0.066455	7.41011	0.0394754	0.000620172	0.0104205	0.007409	0.0104205	1359.3	1186.41	1359.08	1563.9	1585.87	1683.65	1949.82	1954.01	2037.16	2132.42	1951.41	1410.91	0.467608
ENSRNOG00000008639	Pabpc1	ENSRNOT00000012775.7	1.08705e-06	0.000303269	-0.288042	0.0590832	8.54647	0.0274323	0.000330026	0.00460379	0.00839702	0.00839702	3545.42	3789.84	3670.71	3441.05	3608.65	3097.84	3265.13	3105.97	2489.86	2432.04	2878.17	3611.13	-0.327198
ENSRNOG00000025372	Glce	ENSRNOT00000038641.5	1.30694e-06	0.000358918	-0.311657	0.0644092	7.02056	0.0361995	0.000880461	0.00949092	0.00752547	0.00949092	1110.15	1537.71	1269.76	1294.87	1362.36	959.201	1104.09	917.077	910.794	909.289	960.09	1314.97	-0.453385
ENSRNOG00000029127	Parp16	ENSRNOT00000079548.1	1.71195e-06	0.000462912	1.30277	0.272274	2.88776	0.522988	0.086287	-0.028301	0.0990463	0.0990463	6.06337	5.64958	4.14353	2.79268	4.25736	15.1453	15.9891	14.4464	22.9046	17.541	17.2053	4.58131	1.70568
ENSRNOG00000002342	Aldh3a2	ENSRNOT00000066109.3	1.99868e-06	0.000532256	-0.307804	0.0647524	7.35397	0.0356351	0.000855043	0.00962714	0.00741167	0.00962714	896.276	953.239	1139.47	914.604	907.883	752.847	765.371	757.097	637.286	632.899	709.1	962.294	-0.439955
ENSRNOG00000013816	Cmas	ENSRNOT00000018734.5	2.0324e-06	0.000533156	-0.268149	0.0564504	7.8191	0.0227671	0.000436947	0.00270603	0.00752966	0.00752966	2729.62	2968.6	2921.65	2890.43	2719.39	2295.77	2291.48	2262.2	2065	1980.71	2179.03	2845.94	-0.38506
ENSRNOG00000002926	Uap1	ENSRNOT00000058560.3	2.17014e-06	0.000560918	-0.346132	0.0730714	5.76628	0.039744	0.00303201	0.00424025	0.0103166	0.0103166	423.9	374.579	379.472	387.791	335.492	283.718	256.722	268.402	297.73	237.96	268.906	380.247	-0.498266
ENSRNOG00000022267	AABR07039334.1	ENSRNOT00000029100.5	2.36806e-06	0.000603202	0.547503	0.116017	4.48685	0.0908191	0.0116351	-0.00313842	0.0220146	0.0220146	76.0677	60.6046	70.9004	66.0935	62.7961	108.541	115.289	129.482	104.193	126.106	116.722	67.2925	0.785591
ENSRNOG00000037462	Eml6	ENSRNOT00000056706.3	2.43452e-06	0.000611272	-0.2738	0.0580881	7.01515	0.0257234	0.0009067	0.00460502	0.00752886	0.00752886	1220.39	1242.91	1201.62	1453.13	1278.27	936.483	897.911	1036.93	1059	932.045	972.474	1279.26	-0.395228
ENSRNOG00000011535	Gcsh	ENSRNOT00000015967.5	2.87245e-06	0.000711073	0.286474	0.0612159	6.86211	0.031124	0.000958603	0.00840986	0.00764901	0.00840986	865.408	818.646	992.606	689.793	799.32	1051.34	1115.87	1142.86	1134.45	1068.58	1102.62	833.154	0.403855
ENSRNOG00000016704	Pcyox1	ENSRNOT00000022532.6	2.95474e-06	0.000721285	-0.443283	0.0948413	7.95412	0.0745718	0.000367711	0.0221195	0.00762482	0.0221195	2742.85	3638.33	4111.3	3712.41	3718.81	2223.83	2550.67	2746.95	2057.82	1924.77	2300.81	3584.74	-0.639502
ENSRNOG00000017146	Nfatc1	ENSRNOT00000058382.4	3.09509e-06	0.00073826	0.501656	0.10755	4.82187	0.0924239	0.0111324	0.0142013	0.017785	0.017785	54.5703	39.5471	49.262	56.3191	62.7961	73.2022	93.8305	93.6339	95.2112	88.1793	88.8114	52.4989	0.747389
ENSRNOG00000011026	Irf2bpl	ENSRNOT00000014645.6	3.10829e-06	0.00073826	0.308164	0.0660795	6.21647	0.0340095	0.00216972	0.00641445	0.00874654	0.00874654	423.333	366.709	496.303	471.963	399.128	547.754	601.693	578.925	617.974	575.536	584.377	431.487	0.436707
ENSRNOG00000018359	Smad7	ENSRNOT00000024831.4	3.33413e-06	0.000781343	0.361667	0.0777931	5.5655	0.0496565	0.00379509	0.0111926	0.0113343	0.0113343	248.047	224.937	175.783	224.346	221.383	319.313	334.083	254.684	321.552	341.339	314.194	218.899	0.5194
ENSRNOG00000015894	Dock8	ENSRNOT00000015668.7	3.90778e-06	0.000903726	0.261957	0.056747	7.39724	0.0252095	0.000641344	0.00627511	0.00740921	0.00740921	251.692	249.015	253.655	240.927	267.93	271.183	307.921	363.019	319.466	337.211	319.76	252.644	0.338689
ENSRNOG00000023376	Riok3	ENSRNOT00000039377.4	4.40746e-06	0.00100605	-0.258504	0.0563046	7.90551	0.0252042	0.000338204	0.00713383	0.0075873	0.0075873	2971.05	3446.25	2624.24	3147.35	3309.04	2534.31	2210.7	2266.48	2506.03	2414.03	2386.31	3099.58	-0.377156
ENSRNOG00000043093	Ap1m2	ENSRNOT00000066340.3	4.78228e-06	0.00107761	-0.309345	0.0676293	6.09942	0.0337839	0.00237142	0.00573104	0.0090629	0.0090629	457.508	496.136	575.49	553.882	523.656	384.943	427.497	395.938	368.27	335.65	382.459	521.335	-0.445901
ENSRNOG00000005196	Slc12a6	ENSRNOT00000007144.6	4.97901e-06	0.00110773	-0.678323	0.14857	8.9199	0.176863	0.000219442	0.0549634	0.00922448	0.0549634	4044.39	6919.16	7045.66	5891.49	6854.63	2755.18	3393.77	4270.84	2706.91	2758.55	3177.05	6151.06	-0.952929
ENSRNOG00000012559	Man1b1	ENSRNOT00000016846.5	5.29172e-06	0.00116259	-0.333983	0.0733565	7.94553	0.0429428	0.000338437	0.0131145	0.00761791	0.0131145	3802.28	3354.83	3510.03	3118.5	2956.74	2870.03	2497.66	2449.46	2124.29	2083.12	2404.91	3348.47	-0.477352
ENSRNOG00000015713	Parva	ENSRNOT00000021671.5	5.64325e-06	0.00122452	0.285271	0.0628443	6.46038	0.0282297	0.00164539	0.00468186	0.00822812	0.00822812	532.474	575.23	608.639	513.854	543.878	706.78	660.6	711.618	824.565	792.665	739.246	554.815	0.413399
ENSRNOG00000009030	Rab19	ENSRNOT00000012280.5	6.50837e-06	0.00139501	0.685467	0.152017	4.16272	0.181872	0.0209125	0.03686	0.027756	0.03686	47.4045	66.7678	38.673	29.7886	51.0884	89.6096	98.4589	80.2577	74.5521	111.883	90.9523	46.7445	0.945553
ENSRNOG00000012175	Nfatc2	ENSRNOT00000065615.1	6.62364e-06	0.00140261	0.753975	0.167348	4.48235	0.220144	0.0129429	0.0570703	0.0220797	0.0570703	62.8385	32.8703	63.5341	67.0244	89.4046	116.114	119.497	127.342	141.919	139.38	128.85	63.1344	1.01768
ENSRNOG00000010922	Ppp2r1b	ENSRNOT00000064290.2	6.7119e-06	0.00140438	-0.263487	0.0585185	6.96921	0.0212978	0.00100112	0.00126353	0.00755991	0.00755991	1128.89	1239.83	1232.93	1169.2	1299.56	956.677	906.327	952.391	963.789	881.793	932.195	1214.08	-0.380803
ENSRNOG00000000634	Cabcoco1	ENSRNOT00000000785.5	8.41121e-06	0.00173924	0.474175	0.10645	4.68321	0.0722516	0.00891122	0.00210892	0.0194177	0.0194177	93.7066	77.0398	99.4448	72.6098	84.0829	142.618	135.486	120.922	142.817	142.225	136.813	85.3768	0.674001
ENSRNOG00000021882	Tmed9	ENSRNOT00000036140.6	8.76108e-06	0.00179052	-0.371938	0.0836626	7.38042	0.0539814	0.000657353	0.0168412	0.00740984	0.0168412	1848.78	2035.9	2358.13	1745.43	1735.94	1532.2	1503.81	1317.3	1249.42	1103.66	1341.28	1944.84	-0.535706
ENSRNOG00000008812	Tmem214	ENSRNOT00000011838.6	9.82442e-06	0.00198476	0.251041	0.0567837	7.3482	0.0244847	0.000648767	0.00720231	0.00741221	0.00741221	1550.02	1278.86	1438.27	1350.73	1251.66	1899.47	1868.19	1865.19	1633.86	1564.47	1766.24	1373.91	0.362161
ENSRNOG00000010643	Kank2	ENSRNOT00000045488.4	1.02142e-05	0.00201714	0.544222	0.123334	6.39077	0.116074	0.0167824	0.0212458	0.00836245	0.0212458	281.507	220.929	297.445	279.139	322.834	387.567	343.219	424.817	419.812	445.115	404.106	280.371	0.525828
ENSRNOG00000008372	Vamp7	ENSRNOT00000011065.4	1.01257e-05	0.00201714	-0.30904	0.0700061	5.93214	0.0309831	0.00262029	0.00239012	0.00963185	0.00963185	397.977	414.988	498.145	454.276	438.508	305.43	324.83	317.82	316.173	349.873	322.825	440.779	-0.448109
ENSRNOG00000047080	Gng4	ENSRNOT00000070807.2	1.04108e-05	0.00203311	-0.362027	0.0821211	8.26332	0.051393	0.000283855	0.0165758	0.00795239	0.0165758	3610.54	5120.87	4840.46	4592.78	5278.62	3235.42	3561.81	3611.77	2844.01	2998.54	3250.31	4688.65	-0.528459
ENSRNOG00000007151	Cdk14	ENSRNOT00000009417.5	1.06405e-05	0.00205513	-0.428394	0.0972797	6.46851	0.0720077	0.00159722	0.0220611	0.00821289	0.0220611	655.946	873.118	866.458	798.707	816.349	525.036	654.71	588.556	437.432	428.57	526.861	802.116	-0.60545
ENSRNOG00000012081	Txn1	ENSRNOT00000016447.6	1.13653e-05	0.00217126	-0.295222	0.0672575	6.09458	0.0320622	0.00223163	0.00660215	0.00907731	0.00907731	456.406	518.735	592.985	500.821	507.691	388.729	368.59	334.942	391.623	433.311	383.439	515.328	-0.425532
ENSRNOG00000027341	Tenm2	ENSRNOT00000011922.8	1.2084e-05	0.00225944	0.678104	0.154957	5.04505	0.181089	0.0061176	0.0539119	0.0153793	0.0539119	120.15	85.3973	137.551	136.396	84.0287	173.153	229.228	264.867	282.42	163.566	222.647	112.705	0.975932
ENSRNOG00000048682	Zwint	ENSRNOT00000074404.2	1.1982e-05	0.00225944	-0.324915	0.0742169	8.07326	0.0415653	0.000315176	0.0134552	0.00773253	0.0134552	3582.9	3705.1	3443.73	3923.72	4261.62	3208.28	2984.06	2850.75	2287.76	2411.18	2748.41	3783.41	-0.46095
ENSRNOG00000048606	Vma21	ENSRNOT00000071269.2	1.4087e-05	0.00260625	-0.396951	0.0914106	7.36874	0.0623381	0.0010557	0.0198341	0.00741052	0.0198341	1775.24	2514.53	1555.13	1859.34	2092.09	1448.42	1173.16	1182.77	1383.92	1333.28	1304.31	1959.27	-0.586658
ENSRNOG00000014165	Ssr1	ENSRNOT00000089736.1	1.51476e-05	0.00277328	-3.51114	0.811538	1.68897	4.43362	1.15102	-0.0157373	0.495459	0.495459	1125.58	1411.63	1206.23	1037.95	1077.11	1081.31	1022.67	986.634	907.201	875.392	974.641	1171.7	-0.26541
ENSRNOG00000013790	Mfsd1	ENSRNOT00000018489.5	1.63007e-05	0.00295362	-0.285126	0.0661494	6.52157	0.0323063	0.00147017	0.00946918	0.00811533	0.00946918	675.79	790.942	829.627	783.813	848.28	543.968	674.906	523.28	555.997	662.767	592.184	785.69	-0.407317
ENSRNOG00000047261	AABR07031445.1	ENSRNOT00000076085.2	1.65717e-05	0.00297209	-0.391628	0.0909348	5.18316	0.0532297	0.00658612	0.00536849	0.0140867	0.0140867	66.3989	67.29	65.8188	54.8764	67.2222	48.6581	44.0702	56.0746	36.2854	43.456	45.7089	64.3213	-0.483856
ENSRNOG00000054963	Rhbdd1	ENSRNOT00000088677.1	1.85776e-05	0.00329817	-0.296275	0.0692016	6.64462	0.035025	0.00148406	0.0104881	0.00791128	0.0104881	459.162	445.804	413.893	444.502	472.035	399.457	342.502	355.809	294.167	281.131	334.613	447.079	-0.416955
ENSRNOG00000009820	Bnip3l	ENSRNOT00000014798.5	1.88873e-05	0.00331963	-0.242995	0.0568056	7.30596	0.0219372	0.000649581	0.00557774	0.00741762	0.00741762	1646.27	1772.9	1572.35	1601.01	1827.02	1542.85	1227.46	1287.96	1258.45	1297.08	1322.76	1683.91	-0.34803
ENSRNOG00000036719	Samd10	ENSRNOT00000029386.6	1.94391e-05	0.00338279	-0.468155	0.109606	5.63674	0.0875771	0.00380945	0.0262245	0.0109457	0.0262245	274.676	335.893	422.64	382.892	372.519	252.592	254.256	252.216	185.601	177.307	224.394	357.724	-0.670425
ENSRNOG00000002935	Ankrd40	ENSRNOT00000067751.2	2.03929e-05	0.00351397	-0.248622	0.0583545	6.93478	0.0245226	0.000927176	0.00734425	0.00758594	0.00758594	1128.89	1141.22	1145.46	1169.2	1232.51	1017.26	917.267	1015.53	759.893	851.451	912.279	1163.45	-0.350526
ENSRNOG00000051711	Kpna1	ENSRNOT00000078285.1	2.23087e-05	0.00380678	-0.252889	0.0596374	7.02092	0.0250341	0.00136631	0.00681189	0.00752525	0.00752525	715.477	875.172	712.687	702.36	828.057	641.15	583.18	620.124	561.836	592.603	599.778	766.751	-0.353805
ENSRNOG00000006327	Rcc2	ENSRNOT00000008940.6	2.83492e-05	0.0047513	-0.295237	0.0705238	5.91765	0.0336657	0.00274697	0.00788804	0.00968706	0.00968706	416.719	407.797	470.521	476.618	386.356	369.797	329.038	270.736	328.748	310.05	321.674	431.602	-0.422965
ENSRNOG00000011024	Zdhhc20	ENSRNOT00000063962.3	2.83845e-05	0.0047513	-0.406328	0.0970671	5.56515	0.0667996	0.00709829	0.0164567	0.0113363	0.0164567	193.476	255.259	213.162	234.12	246.927	188.054	159.049	150.349	160.332	175.884	166.734	228.589	-0.452879
ENSRNOG00000008850	Ttc5	ENSRNOT00000011741.7	3.03344e-05	0.00501139	-0.297499	0.0713266	5.85347	0.0343657	0.0027771	0.0082263	0.00994161	0.00994161	472.943	362.601	361.868	434.728	398.063	338.245	285.278	316.75	297.31	266.434	300.804	406.041	-0.431563
ENSRNOG00000004621	Rtn4	ENSRNOT00000041638.6	3.05086e-05	0.00501139	-0.246913	0.059217	7.15018	0.0225032	0.00130641	0.0049578	0.00746022	0.00746022	504.913	614.778	553.161	561.329	631.42	443.315	441.382	448.105	454.049	483.09	453.988	573.12	-0.335524
ENSRNOG00000019930	Rhot2	ENSRNOT00000027083.5	3.14457e-05	0.00511749	0.301872	0.0725177	6.2881	0.0369993	0.00200218	0.0111449	0.00857846	0.0111449	535.387	409.818	555.217	443.622	390.467	606.222	622.458	659.937	602.747	636.914	625.656	466.902	0.421466
ENSRNOG00000014550	Plcxd3	ENSRNOT00000019524.5	3.27651e-05	0.00528329	-0.254398	0.0612513	6.67276	0.0223712	0.00150871	0.00343443	0.00787058	0.00787058	864.305	903.934	866.458	834.081	1030.28	696.683	634.513	722.319	697.018	731.983	696.503	899.812	-0.369027
ENSRNOG00000017956	Golga7	ENSRNOT00000030960.3	3.50584e-05	0.00560169	-0.245895	0.059426	6.72761	0.0224134	0.00103132	0.00528857	0.0077973	0.0077973	792.647	1005.63	1005.5	985.817	948.328	759.788	756.535	779.034	698.814	699.745	738.783	947.583	-0.358671
ENSRNOG00000016932	Simc1	ENSRNOT00000064274.4	3.63811e-05	0.00576066	0.359742	0.0871185	5.42369	0.0435654	0.00675856	0.00181064	0.0122155	0.0122155	63.5735	66.4254	66.9104	76.023	74.8586	88.7682	87.2385	91.6721	99.7023	91.9719	91.8706	69.5582	0.396408
ENSRNOG00000011146	Gyg1	ENSRNOT00000014837.6	3.7178e-05	0.0058343	0.316334	0.0766991	5.94778	0.0408692	0.00362007	0.0110868	0.00957319	0.0110868	163.711	188.491	192.444	184.783	211.804	230.335	253.721	253.614	268.567	280.182	257.284	188.246	0.448692
ENSRNOG00000005515	Rhbdl3	ENSRNOT00000007312.4	4.45011e-05	0.00692169	0.397668	0.0974015	5.19015	0.0650101	0.00618563	0.017532	0.0140255	0.017532	171.979	114.019	149.167	137.772	168.166	223.393	196.918	195.829	275.753	209.544	220.287	148.221	0.568474
ENSRNOG00000021693	Fam149a	ENSRNOT00000034448.5	5.81379e-05	0.00896344	-0.278606	0.0693008	7.36612	0.032234	0.000634644	0.0113719	0.0074107	0.0113719	1894.92	1939.34	1824.47	1591.11	1858.36	1641.1	1374.36	1491.97	1236.59	1182.52	1385.31	1821.64	-0.394782
ENSRNOG00000020506	Khnyn	ENSRNOT00000027802.6	6.14661e-05	0.00923357	0.359196	0.0896397	5.14932	0.0468942	0.00569947	0.00673717	0.0143887	0.0143887	178.594	133.536	128.91	138.703	142.622	188.054	223.847	186.198	226.351	207.648	206.419	144.473	0.511802
ENSRNOG00000005076	Bcorl1	ENSRNOT00000006805.7	6.14458e-05	0.00923357	0.335954	0.0838379	5.72108	0.046971	0.00339936	0.0141726	0.0105256	0.0141726	286.632	210.575	214.543	304.402	287.372	354.652	327.355	370.255	365.575	387.799	361.127	260.705	0.468556
ENSRNOG00000019322	Notch1	ENSRNOT00000026212.7	6.09681e-05	0.00923357	0.623918	0.155628	5.2017	0.161954	0.00593394	0.0546163	0.0139253	0.0546163	189.264	85.4024	108.653	140.795	164.526	300.381	216.273	250.404	264.076	216.418	249.511	137.728	0.852611
ENSRNOG00000031653	Ccdc58	ENSRNOT00000042208.3	6.42769e-05	0.00957399	-0.46216	0.11564	4.69546	0.0890482	0.00931673	0.024115	0.0192683	0.024115	128.984	183.868	117.86	126.602	138.364	111.065	84.1529	78.1174	67.3664	97.6609	87.6726	139.136	-0.660265
ENSRNOG00000011582	Rab3d	ENSRNOT00000015609.5	6.56436e-05	0.00969539	-0.33834	0.0847641	7.61512	0.0477648	0.000477582	0.0174848	0.00743848	0.0174848	2371.26	2351.28	2730.5	2314.74	2269.3	1886.33	1915.26	2021.72	1470.49	1370.92	1732.94	2407.42	-0.474031
ENSRNOG00000002755	Pafah1b1	ENSRNOT00000003696.6	6.75453e-05	0.00984702	-0.247711	0.0621643	7.7445	0.0210124	0.00217194	0.00229186	0.00748907	0.00748907	2049.42	2520.74	2207.43	2025.01	2133.65	1753.91	1677.17	1682.2	1672.78	1676.67	1692.55	2187.25	-0.36973
ENSRNOG00000000524	RGD735065	ENSRNOT00000086330.1	6.77907e-05	0.00984702	-0.31078	0.0780087	6.51617	0.0403519	0.00256312	0.0126503	0.00812513	0.0126503	179.834	184.592	209.479	167.355	167.9	147.193	157.787	144.024	130.129	118.283	139.483	181.832	-0.380118
ENSRNOG00000013067	Phf21b	ENSRNOT00000017906.6	6.90534e-05	0.00994822	0.363074	0.0912356	5.14389	0.0544882	0.00637176	0.0137328	0.0144381	0.0144381	156.545	115.046	140.88	175.008	131.979	196.889	212.066	248.265	180.542	193.426	206.237	143.892	0.516309
ENSRNOG00000009896	Tmem199	ENSRNOT00000013220.7	7.69767e-05	0.0109108	-0.252234	0.0637982	6.32837	0.0220644	0.00168482	0.0032558	0.0084907	0.0084907	572.161	666.651	687.826	614.39	640.733	519.988	487.245	485.826	446.415	531.92	494.279	636.352	-0.36385
ENSRNOG00000047506	LOC100362980	ENSRNOT00000074499.2	7.67621e-05	0.0109108	-0.286495	0.0724516	5.84778	0.0318628	0.00315808	0.00703781	0.00996502	0.00996502	384.748	411.906	393.175	430.073	378.905	287.76	308.841	370.255	282.939	259.797	301.919	399.762	-0.403814
ENSRNOG00000009001	Mtss1	ENSRNOT00000080155.1	7.87749e-05	0.0110764	0.355109	0.0899444	6.10693	0.0530062	0.00523139	0.0149936	0.00904079	0.0149936	1099.67	1198.23	1086.99	1154.77	1279.87	1205.31	1258.09	1250.41	1344.63	1444.53	1300.59	1163.91	0.160067
ENSRNOG00000019914	Fam57b	ENSRNOT00000026955.5	8.05781e-05	0.01124	0.396794	0.100641	4.88899	0.0510307	0.00829325	-8.53575e-05	0.0170282	0.0170282	97.0138	104.774	123.385	114.5	104.305	157.763	164.098	186.198	147.308	154.551	161.984	108.796	0.569905
ENSRNOG00000039902	Lbh	ENSRNOT00000061284.4	8.27421e-05	0.011451	-0.317864	0.0807516	5.64281	0.0359882	0.00538793	0.00352462	0.0109141	0.0109141	175.286	172.056	198.89	196.419	176.148	123.686	133.382	151.419	132.038	109.987	130.103	183.76	-0.494953
ENSRNOG00000023861	Snap91	ENSRNOT00000084437.1	8.94235e-05	0.0121838	-0.238662	0.06092	6.69985	0.0217672	0.00144468	0.00524354	0.00783342	0.00783342	504.362	550.064	556.614	546.9	563.036	429.116	438.016	477.266	456.295	448.956	449.93	544.195	-0.273871
ENSRNOG00000011956	Aktip	ENSRNOT00000060865.2	8.91054e-05	0.0121838	-0.233398	0.0595632	6.7885	0.0175342	0.00114457	0.00155812	0.00772485	0.00772485	971.241	1042.61	1038.65	962.545	972.808	827.942	831.431	817.558	743.725	731.983	790.528	997.569	-0.335222
ENSRNOG00000009005	Slco2a1	ENSRNOT00000091275.1	9.3546e-05	0.0126474	0.299297	0.0766103	5.78282	0.0379256	0.00354501	0.0111278	0.0102427	0.0111278	128.551	118.326	147.62	168.893	140.364	168.993	174.898	219.677	194.263	187.637	189.094	140.751	0.423353
ENSRNOG00000019721	Ypel3	ENSRNOT00000026755.5	0.000100902	0.0135378	0.239934	0.0617049	6.54722	0.0210811	0.00144948	0.00427657	0.00806926	0.00806926	618.463	524.898	636.262	659.073	662.02	728.236	782.622	784.385	829.954	806.888	786.417	620.143	0.342201
ENSRNOG00000017333	Syt4	ENSRNOT00000023594.5	0.000102935	0.013706	-0.252711	0.065072	9.17111	0.0271494	0.000105295	0.0104806	0.0099599	0.0104806	11101.5	12186.7	12297.1	9269.85	10021.8	9376.19	8216.69	9023.1	7962.71	7891.57	8494.05	10975.4	-0.369708
ENSRNOG00000046655	AABR07051395.1	ENSRNOT00000074482.1	0.000114057	0.0150649	0.698921	0.181135	3.70807	0.208603	0.0263167	0.0557082	0.0411853	0.0557082	37.4826	18.4895	23.0196	39.0976	28.7372	59.319	82.4698	63.136	43.1145	46.46	58.8999	29.3653	0.980129
ENSRNOG00000031203	Scfd1	ENSRNOT00000040548.2	0.000114855	0.0150649	-0.347075	0.0899892	7.65643	0.0514572	0.000465099	0.01978	0.00745192	0.01978	2797.97	2809.38	2452.05	2228.56	2339.42	2289.46	1798.35	1870.54	1544.94	1488.62	1798.38	2525.48	-0.489627
ENSRNOG00000019508	Wars2	ENSRNOT00000026458.6	0.000121375	0.0158021	-0.406814	0.105849	4.7023	0.0603949	0.00882454	0.00740185	0.0191856	0.0191856	130.934	147.118	109.908	135.268	154.009	92.7519	107.51	80.1449	90.6318	78.9045	89.9886	135.447	-0.584587
ENSRNOG00000002755	Pafah1b1	ENSRNOT00000092712.1	0.000128496	0.0166062	-0.260805	0.0681073	8.13472	0.0292023	0.00101724	0.0105793	0.00779706	0.0105793	2049.42	2520.74	2207.43	2025.01	2133.65	1753.91	1677.17	1682.2	1672.78	1676.67	1692.55	2187.25	-0.36973
ENSRNOG00000036798	Dusp3	ENSRNOT00000055194.3	0.00013763	0.0176568	0.234801	0.061589	6.54569	0.0225049	0.00141107	0.00667833	0.00807194	0.00807194	325.634	320.554	323.238	261.641	326.016	365.589	383.14	374.204	418.57	438.037	395.908	311.417	0.345333
ENSRNOG00000053991	P3h1	ENSRNOT00000084651.1	0.000141174	0.0179803	0.273741	0.0719216	5.87729	0.0285012	0.00308664	0.00556033	0.00984515	0.00984515	335.139	293.778	318.592	264.374	349.104	446.786	425.814	399.148	405.995	369.784	409.505	312.197	0.390329
ENSRNOG00000018920	Slc25a17	ENSRNOT00000025758.5	0.000155267	0.0196329	-0.294095	0.0777516	6.46714	0.0374595	0.00152309	0.0135902	0.00821545	0.0135902	689.019	803.268	813.974	698.171	730.138	581.831	633.671	644.201	459.888	482.615	560.441	746.914	-0.413736
ENSRNOG00000001271	Card6	ENSRNOT00000079333.1	0.00017314	0.0217365	0.216655	0.0576931	7.1331	0.0174514	0.00085411	0.00411016	0.00746714	0.00746714	537.359	563.921	528.754	544.368	641.721	640.637	672.119	711.271	719.263	751.005	698.859	563.225	0.310795
ENSRNOG00000020426	Erf	ENSRNOT00000027684.7	0.000184577	0.023008	0.291618	0.0779886	5.5968	0.0319578	0.00404606	0.00533111	0.0111595	0.0111595	276.71	200.303	234.8	228.069	228.833	323.099	344.185	313.54	286.532	292.983	312.068	233.743	0.415392
ENSRNOG00000003099	Ubqln2	ENSRNOT00000026214.6	0.000186456	0.0230786	-0.210736	0.0563964	7.88208	0.0179009	0.000380854	0.00587961	0.00757054	0.00757054	2863.01	2919.29	2992.55	2787.1	3168.54	2554.5	2296.53	2723.41	2283.27	2110.61	2393.67	2946.1	-0.299471
ENSRNOG00000047085	Lrrtm2	ENSRNOT00000075420.2	0.000187892	0.0230936	-0.491561	0.131618	5.22566	0.105616	0.00612861	0.0371795	0.013721	0.0371795	283.325	227.011	254.137	188.041	244.798	190.578	108.557	187.268	132.936	124.209	148.71	239.462	-0.683641
ENSRNOG00000020514	Sox6	ENSRNOT00000048020.4	0.000195356	0.0238443	-0.336714	0.0903943	5.44632	0.0460116	0.00836362	0.00796939	0.0120642	0.0120642	151.584	161.784	163.439	196.419	189.985	133.152	111.082	120.386	122.158	117.098	120.775	172.642	-0.511895
ENSRNOG00000025115	Exph5	ENSRNOT00000089686.1	0.000205896	0.0249575	-0.273198	0.073605	6.0315	0.0284174	0.00426807	0.00437746	0.00927618	0.00927618	260.725	263.476	214.543	274.614	283.115	194.364	216.694	196.364	229.046	226.137	212.521	259.294	-0.285767
ENSRNOG00000002705	Vps4b	ENSRNOT00000003715.4	0.000210871	0.0253854	-0.209047	0.0564134	7.5209	0.0169293	0.000538927	0.00485004	0.00741727	0.00741727	1810.19	2324.55	2142.67	2020.97	1982.87	1541.03	1704.1	1712.16	1720.99	1641.27	1663.91	2056.25	-0.305272
ENSRNOG00000011914	Dtnb	ENSRNOT00000060810.2	0.000218554	0.0261313	0.527664	0.142745	4.3289	0.120625	0.0264282	0.0222656	0.0245122	0.0245122	70.0043	70.8766	87.4746	72.6098	81.9542	109.172	90.4644	104.335	105.541	101.928	102.288	76.5839	0.412843
ENSRNOG00000046257	Ctdspl	ENSRNOT00000075793.2	0.000229353	0.0272372	0.242473	0.0658128	6.19611	0.0220591	0.00203077	0.00441297	0.00879754	0.00879754	415.616	387.253	407.908	485.927	484.275	518.726	537.737	566.084	572.165	575.536	554.05	436.196	0.344337
ENSRNOG00000025527	Mtcl1	ENSRNOT00000050012.5	0.000236734	0.0279251	0.212365	0.0577674	7.08598	0.0178316	0.000853886	0.00511336	0.0074888	0.0074888	1081.48	928.586	1085.61	1184.1	1107.98	1234.34	1355.7	1252.02	1422.78	1388.11	1330.59	1077.55	0.304057
ENSRNOG00000018198	Dapk1	ENSRNOT00000080750.1	0.000240948	0.0282326	3.68644	1.00402	2.01535	5.88346	2.20236	0.16971	0.317758	0.317758	243.086	201.844	204.414	236.447	214.465	207.617	206.595	214.02	220.064	213.811	212.421	220.051	-0.0506761
ENSRNOG00000021184	Mark2	ENSRNOT00000091990.1	0.000257502	0.0299725	0.261442	0.0715363	6.59887	0.0303588	0.00323517	0.00955842	0.00798208	0.00955842	545.152	510.003	500.907	549.228	589.113	596.977	642.507	705.197	620.22	627.685	638.517	538.88	0.244343
ENSRNOG00000009691	Lrrn2	ENSRNOT00000012844.5	0.000263375	0.0304545	0.272208	0.0746002	7.03992	0.0329496	0.000861753	0.0130512	0.0075138	0.0130512	1017.54	822.785	1223.72	993.264	961.1	1148.52	1363.28	1458.55	1296.13	1289.5	1311.2	1003.68	0.385242
ENSRNOG00000058898	Nedd4	ENSRNOT00000088391.1	0.00027815	0.0319527	-0.219148	0.0602908	8.73986	0.0169387	0.000298712	0.00374931	0.00878874	0.00878874	3575.73	3866.37	3923.92	3593.72	3975.85	3187.45	3021.51	3094.74	2883.73	2986.24	3034.73	3787.12	-0.319436
ENSRNOG00000002121	Lrrc8d	ENSRNOT00000002888.4	0.000290872	0.0331972	-0.245398	0.0677279	7.74841	0.0269213	0.000434819	0.0110328	0.00749099	0.0110328	2236.83	2552.59	2846.15	2650.26	2866.27	2019.37	2285.59	2318.91	1852.13	1825.22	2060.24	2630.42	-0.352325
ENSRNOG00000008195	Ywhaz	ENSRNOT00000035628.5	0.000317942	0.0360526	-0.210922	0.0585857	8.548	0.0151415	0.000180882	0.00295081	0.00839982	0.00839982	2705.36	3067.21	2983.8	2752.65	2986.54	2367.08	2173.25	2441.44	2385.67	2477.08	2368.9	2899.11	-0.291282
ENSRNOG00000015644	Ugcg	ENSRNOT00000021110.4	0.000329412	0.0371138	-0.325292	0.0905854	7.085	0.047628	0.00148635	0.0190279	0.0074893	0.0190279	691.043	760.848	685.2	687.824	779.117	586.924	531.332	622.363	447.161	440.418	525.64	720.806	-0.454796
ENSRNOG00000020518	Fam189b	ENSRNOT00000027828.7	0.000336028	0.037618	0.307427	0.0857342	5.80801	0.0425872	0.00323505	0.0151408	0.0101327	0.0151408	311.243	236.728	326.957	265.336	294.226	407.157	427.53	449.923	347.241	322.404	390.851	286.898	0.444747
ENSRNOG00000014819	Hap1	ENSRNOT00000090702.1	0.000342926	0.0381472	0.534207	0.149199	6.09632	0.128739	0.0095056	0.046145	0.00907211	0.046145	793.198	546.983	707.163	552.486	559.311	1022.94	978.698	1065.82	949.866	965.705	996.606	631.828	0.656656
ENSRNOG00000026994	Afg3l1	ENSRNOT00000030399.6	0.000365964	0.040454	-0.227456	0.0638298	6.36239	0.0225001	0.00176586	0.00737918	0.00841973	0.00841973	632.795	573.176	742.153	668.382	639.669	526.299	586.546	543.612	464.379	473.134	518.794	651.235	-0.327452
ENSRNOG00000001709	Ap2m1	ENSRNOT00000088821.1	0.000371382	0.0407963	-0.216603	0.0608498	7.04358	0.0207146	0.00174508	0.0068974	0.00751167	0.00751167	1631.6	1607.05	2024.81	1712.38	1709.86	1520.21	1701.99	1722.86	1541.79	1492.88	1595.95	1737.14	-0.122226
ENSRNOG00000012923	Rprd1b	ENSRNOT00000017265.6	0.000390642	0.0426455	-0.237525	0.0669779	6.28139	0.0256407	0.00182581	0.00938927	0.00859353	0.00938927	584.288	578.312	636.262	602.289	607.739	528.823	474.622	565.014	402.402	420.037	478.18	601.778	-0.33106
ENSRNOG00000006400	Tbc1d14	ENSRNOT00000082704.1	0.000398424	0.0432266	-0.250983	0.0708767	7.02157	0.0286613	0.00401953	0.00853924	0.00752484	0.00853924	489.755	529.52	571.347	536.428	535.63	449.31	457.161	518.197	503.901	547.328	495.179	532.536	-0.104724
ENSRNOG00000024852	Tmx4	ENSRNOT00000034567.4	0.000408855	0.0440861	-0.202512	0.0572989	8.23567	0.0158712	0.000291294	0.00474791	0.00791663	0.00791663	3880.55	4728.19	4433.58	3751.5	4155.19	3496.04	3348.44	3502.44	3243.47	3463.64	3410.81	4189.8	-0.296691
ENSRNOG00000001436	Ywhag	ENSRNOT00000084730.1	0.000412892	0.04425	-0.371614	0.105222	8.5555	0.062964	0.000283664	0.0273956	0.00841366	0.0273956	3362.96	3631.66	3737.47	3122.22	3470.82	2805.03	2479.14	2941.71	1875.93	1944.68	2409.3	3465.02	-0.524069
ENSRNOG00000017871	Sidt2	ENSRNOT00000035310.3	0.000429241	0.0457233	-0.50062	0.142164	5.08428	0.102184	0.0355307	0.00110681	0.0149961	0.0149961	503.259	514.626	563.52	578.551	545.475	483.387	498.185	470.845	365.575	357.458	435.09	541.086	-0.313896
ENSRNOG00000013742	Large1	ENSRNOT00000090886.1	0.00043545	0.0461053	-0.273988	0.0778903	6.33968	0.0332701	0.00670044	0.00726925	0.0084668	0.0084668	307.027	292.751	325.497	374.685	344.846	256.839	253.3	244.518	286.981	245.1	257.348	328.961	-0.352983
ENSRNOG00000004951	Kif16b	ENSRNOT00000083061.1	0.00046669	0.049117	-0.479373	0.136996	5.57726	0.105539	0.0307554	0.0161641	0.0112679	0.0161641	424.436	524.384	523.927	456.604	525.784	391.253	435.912	442.487	402.402	424.303	419.272	491.027	-0.227415
ENSRNOG00000004458	Ston2	ENSRNOT00000005881.4	0.000471438	0.0493214	0.463406	0.132535	4.80218	0.0986858	0.00888597	0.0350278	0.0180104	0.0350278	121.267	72.931	80.1083	100.537	114.949	138.832	115.289	165.866	162.578	194.374	155.388	97.9584	0.660232
ENSRNOG00000060130	Ypel4	ENSRNOT00000083592.1	0.000487983	0.0507502	0.257941	0.0739666	5.76802	0.0305991	0.00336888	0.0102633	0.0103088	0.0103088	359.754	263.767	267.543	249.889	274.643	401.135	360.485	368.124	319.048	373.353	364.429	283.119	0.363095
ENSRNOG00000002767	Dlg3	ENSRNOT00000076503.2	0.000492871	0.050957	-0.235486	0.0675791	6.95616	0.0255526	0.000982351	0.010435	0.0075695	0.010435	160.266	156.262	157.224	132.42	150.072	126.053	130.016	134.298	109.807	102.046	120.444	151.249	-0.326139
ENSRNOG00000059406	Ier5	ENSRNOT00000077157.1	0.000505925	0.0516985	-3.06986	0.882753	1.95292	4.14167	1.60215	0.112218	0.345986	0.345986	120.165	101.693	116.479	134.049	122.399	129.366	105.191	121.992	148.655	129.424	126.926	118.957	0.0927891
ENSRNOG00000019387	Ifi30	ENSRNOT00000026225.7	0.000504398	0.0516985	-0.282683	0.081268	5.48687	0.0313841	0.00470754	0.00562773	0.0118037	0.0118037	248.33	280.425	302.938	262.512	298.015	191.84	244.885	205.46	225.453	183.98	210.323	278.444	-0.403107
ENSRNOG00000015516	Cbwd1	ENSRNOT00000021185.7	0.00051983	0.0528123	-0.301986	0.0870195	5.24271	0.0366446	0.00535253	0.00737405	0.0135785	0.0135785	103.628	144.835	112.336	102.864	97.9194	79.5127	82.0491	81.8628	75.4504	91.9719	82.1694	112.316	-0.446233
ENSRNOG00000042320	Slc41a1	ENSRNOT00000063882.2	0.000527408	0.0529699	0.399396	0.115218	5.11924	0.0738108	0.00674603	0.026442	0.0146653	0.026442	151.033	95.5293	123.385	161.976	163.908	177.957	184.295	206.53	217.369	237.989	204.828	139.166	0.554299
ENSRNOG00000010185	RGD1306941	ENSRNOT00000013511.5	0.000524603	0.0529699	-0.24757	0.0713897	5.88442	0.0233952	0.00292451	0.0042416	0.00981672	0.00981672	421.128	427.314	379.363	380.736	425.736	362.225	295.377	278.227	323.359	332.806	318.398	406.856	-0.352701
ENSRNOG00000015182	Ppp2cb	ENSRNOT00000020663.3	0.000531574	0.0530849	-0.216492	0.0624919	6.48599	0.0196654	0.00158264	0.00589449	0.00818044	0.00818044	708.863	827.921	770.697	636.732	721.623	599.501	640.404	607.818	527.254	571.743	589.344	733.167	-0.314553
ENSRNOG00000048489	AABR07002775.1	ENSRNOT00000072734.1	0.000535986	0.0532231	-3.12477	0.902567	1.79478	4.52256	1.19592	0.840652	0.429131	0.840652	46.3655	19.2162	22.2534	49.9245	17.8922	41.2712	0	0.11214	0	1.52943e-08	8.27667	31.1304	-1.79226
ENSRNOG00000005149	Sacm1l	ENSRNOT00000007223.5	0.00055148	0.054454	-0.195702	0.0566527	8.08201	0.0176629	0.000282468	0.00761973	0.00774135	0.00774135	3699.76	4190.96	3232.88	3236.72	3563.41	3128.76	2694.58	2815.44	2935.38	3118.51	2938.53	3584.75	-0.286686
ENSRNOG00000005576	Rpia	ENSRNOT00000007927.5	0.000564863	0.0554639	-0.211001	0.0611962	6.58802	0.0160461	0.0013627	0.00277612	0.00799974	0.00799974	751.857	778.615	854.488	865.732	788.677	676.489	582.338	688.076	650.31	674.145	654.272	807.874	-0.303822
ENSRNOG00000021118	Nomo1	ENSRNOT00000028680.5	0.000597429	0.058068	-0.193592	0.0563951	7.55714	0.0173968	0.000527137	0.00733239	0.00742388	0.00742388	2143.12	1908.53	2374.7	2168.05	1978.61	1833.84	1856.41	1880.17	1590.75	1554.04	1743.04	2114.6	-0.278635
ENSRNOG00000019014	Ndst1	ENSRNOT00000025881.4	0.000597992	0.058068	0.267099	0.0778143	5.56817	0.0276244	0.0038185	0.00496453	0.0113191	0.0113191	229.305	189.004	224.671	249.48	257.57	307.954	281.071	319.961	283.837	303.412	299.247	230.006	0.378218
ENSRNOG00000002364	Rnf112	ENSRNOT00000003228.5	0.000611295	0.0590336	0.567211	0.165534	4.51975	0.150261	0.0226335	0.0458703	0.0215471	0.0458703	53.4679	26.1935	55.2471	37.2358	38.3163	65.6296	56.8032	87.2133	73.6539	60.2084	68.7017	42.0921	0.69377
ENSRNOG00000036576	Zdhhc6	ENSRNOT00000054681.4	0.000635828	0.0610673	-0.239899	0.070231	5.93818	0.0199103	0.00272188	0.00169237	0.00960911	0.00960911	206.706	251.15	222.83	212.244	203.821	177.326	177.142	155.165	167.069	173.514	170.043	219.35	-0.365438
ENSRNOG00000001804	Itpr2	ENSRNOT00000040645.5	0.000644144	0.0611972	0.213424	0.0625453	6.46926	0.0139201	0.00156829	-0.000142487	0.00821149	0.00821149	588.698	570.094	581.015	599.496	557.715	720.663	670.699	716.968	762.588	717.76	717.736	579.404	0.308405
ENSRNOG00000019465	Gnai3	ENSRNOT00000026710.5	0.000641185	0.0611972	-0.192876	0.0565028	7.57055	0.0141924	0.000554611	0.00378643	0.00742681	0.00742681	1866.41	2242.37	2204.36	2133.61	2259.6	1663.46	1785.72	1692.9	1785.66	1887.79	1763.11	2141.27	-0.280202
ENSRNOG00000026742	Ypel5	ENSRNOT00000035362.4	0.000650006	0.0614221	-0.206575	0.0605819	6.69067	0.0171406	0.00132961	0.00461825	0.0078458	0.0078458	819.106	969.674	835.152	897.382	948.328	728.236	704.36	655.973	730.252	817.317	727.227	893.928	-0.297383
ENSRNOG00000015488	Tead1	ENSRNOT00000090042.1	0.00065967	0.0620019	0.344025	0.101011	5.07163	0.0506421	0.0103898	0.00959717	0.0151182	0.0151182	108.589	96.5565	81.0291	89.8313	114.417	133.152	125.388	132.158	141.919	137.01	133.925	98.0846	0.445427
ENSRNOG00000016670	AABR07028769.1	ENSRNOT00000022375.7	0.000665041	0.0621742	0.275755	0.0810188	5.44084	0.0303097	0.00430964	0.00602598	0.0121005	0.0121005	162.057	199.276	212.701	202.935	232.026	254.946	253.3	256.824	267.669	290.138	264.576	201.799	0.38907
ENSRNOG00000016991	Arl2bp	ENSRNOT00000079523.1	0.000674728	0.0627462	-0.495082	0.145627	4.41677	0.109456	0.0299522	0.0165901	0.0230661	0.0230661	610.195	699.521	718.212	612.528	663.617	482.756	508.704	479.406	421.265	385.429	455.512	660.815	-0.535775
ENSRNOG00000010137	Xpo4	ENSRNOT00000013901.6	0.000681461	0.0630387	-0.210726	0.0620341	6.51653	0.0184659	0.0014961	0.00540135	0.00812447	0.00812447	719.887	807.377	681.381	775.435	777.218	688.417	553.726	552.173	615.28	642.091	610.337	752.26	-0.301178
ENSRNOG00000052289	Ptdss1	ENSRNOT00000087143.1	0.000724753	0.0666925	-0.245356	0.0725896	6.57622	0.0284315	0.00155327	0.0116198	0.00801934	0.0116198	340.651	419.61	513.337	407.732	411.9	340.769	348.814	332.802	305.843	297.724	325.19	418.646	-0.363459
ENSRNOG00000001247	Clip1	ENSRNOT00000088002.1	0.000741551	0.0677791	-0.208475	0.0617936	6.87981	0.0147004	0.00191352	0.00104258	0.0076326	0.0076326	368.763	369.791	324.116	368.401	347.773	325.939	286.961	308.992	282.041	281.131	297.013	355.769	-0.259616
ENSRNOG00000027405	Ccp110	ENSRNOT00000037870.6	0.000744274	0.0677791	-0.257479	0.0763415	5.93619	0.0313666	0.00302927	0.0115408	0.0096166	0.0115408	420.026	428.341	402.383	471.033	431.058	369.797	251.617	339.222	372.761	344.184	335.516	430.568	-0.358912
ENSRNOG00000003496	Tbc1d9	ENSRNOT00000065558.2	0.000749086	0.0678657	0.52305	0.155164	5.66397	0.129497	0.0275537	0.0326358	0.0108056	0.0326358	626.18	707.739	665.267	626.026	625.832	701.1	724.556	721.249	782.797	744.783	734.897	650.209	0.176384
ENSRNOG00000021202	Rtn3	ENSRNOT00000028785.7	0.000759853	0.0681167	-0.208963	0.0620617	6.9253	0.0201112	0.00203562	0.00694397	0.00759353	0.00759353	2183.36	2955.25	2870.55	2444.53	2720.46	2194.8	2412.66	2187.82	2203.78	2396.48	2279.11	2634.83	-0.209152
ENSRNOG00000007134	Strap	ENSRNOT00000009923.6	0.000763484	0.0681167	-0.193452	0.0574775	7.30868	0.0117619	0.000841982	0.000695164	0.00741719	0.00741719	1639.31	1649.68	1711.74	1642.8	1580.85	1397.12	1444.3	1315.14	1281.05	1343.78	1356.28	1644.88	-0.27814
ENSRNOG00000018226	Zcchc14	ENSRNOT00000074448.2	0.000757303	0.0681167	0.242701	0.0720621	5.85018	0.0267236	0.00302724	0.00862933	0.00995512	0.00995512	340.651	257.826	298.334	309.988	336.332	403.874	399.726	453.723	358.389	350.821	393.307	308.626	0.348791
ENSRNOG00000002318	Limch1	ENSRNOT00000064263.2	0.000770568	0.0684015	-0.247169	0.0734931	7.24829	0.0289729	0.000729553	0.0127735	0.00742922	0.0127735	1462.92	1520.25	1759.62	1709.12	1519.88	1215.41	1313.63	1531.32	1150.62	1049.62	1252.12	1594.36	-0.34836
ENSRNOG00000016146	AABR07012129.1	ENSRNOT00000021604.5	0.000786123	0.0685323	-0.29093	0.0866474	5.28978	0.0324594	0.00557174	0.00449494	0.0131977	0.0131977	207.207	206.939	262.224	211.843	263.507	158.231	165.072	172.675	172.078	188.137	171.239	230.344	-0.42563
ENSRNOG00000006336	Fyco1	ENSRNOT00000008630.6	0.000783618	0.0685323	0.243977	0.0726441	6.63658	0.0282617	0.0031863	0.0100066	0.00792329	0.0100066	409.002	384.172	421.259	405.404	419.35	502.95	544.89	516.324	590.579	602.084	551.365	407.837	0.434096
ENSRNOG00000001194	Rrp1b	ENSRNOT00000001583.7	0.000776204	0.0685323	-0.208758	0.0621092	6.50335	0.0176644	0.00149536	0.00475835	0.00814852	0.00814852	717.682	849.492	674.935	740.061	730.138	662.606	609.267	562.874	620.669	554.676	602.018	742.462	-0.302056
ENSRNOG00000024825	Fam163a	ENSRNOT00000036392.5	0.000787638	0.0685323	-0.33842	0.100807	5.76049	0.0543958	0.00299134	0.0224139	0.0103428	0.0224139	343.958	285.561	445.66	382.598	445.959	262.518	282.754	315.68	260.483	224.715	269.23	380.747	-0.498429
ENSRNOG00000003786	Tspan6	ENSRNOT00000005165.6	0.000802034	0.0687637	-0.19873	0.0592854	6.83705	0.0128557	0.00111344	0.00100751	0.00767344	0.00767344	1021.95	1056.99	1123.36	990.472	957.907	817.845	855.835	865.713	841.631	835.333	843.271	1030.13	-0.288455
ENSRNOG00000017231	Adam9	ENSRNOT00000041330.4	0.000795589	0.0687637	-0.190926	0.0569193	7.32929	0.0168771	0.000685217	0.00691005	0.00741431	0.00741431	1609.55	1694.88	1876.56	1686.78	1533.72	1510.74	1388.52	1496	1372.48	1183.31	1390.21	1680.3	-0.273232
ENSRNOG00000010883	Pard6b	ENSRNOT00000014568.4	0.0007982	0.0687637	-0.308759	0.092073	5.10719	0.0316708	0.00641549	-0.000577211	0.0147781	0.0147781	177.491	195.167	203.493	181.524	205.418	150.191	143.901	124.132	153.595	135.587	141.481	192.619	-0.442446
ENSRNOG00000023386	LOC103690018	ENSRNOT00000039065.4	0.000806139	0.0687801	3.70407	1.10547	2.77122	6.52685	2.27837	0.776788	0.115012	0.776788	65.9724	0	5.84978e-05	11.2833	0.00591633	156.865	263.518	191.032	34.4838	38.8211	136.944	15.4523	3.06772
ENSRNOG00000049681	AABR07031491.2	ENSRNOT00000075444.2	0.000837781	0.0707925	-0.294871	0.0882846	7.1921	0.0414728	0.000854423	0.018631	0.00744523	0.018631	1563.34	1455.5	1685.11	1493.95	1509.62	1300.96	1399.06	1237.46	952.482	922.253	1162.44	1541.5	-0.406873
ENSRNOG00000019422	Egr1	ENSRNOT00000026303.4	0.000836998	0.0707925	0.47198	0.1413	4.85621	0.106248	0.00824129	0.0416732	0.0173958	0.0416732	151.033	87.3118	70.9004	113.569	98.9837	195.627	135.486	177.637	154.494	154.551	163.559	104.36	0.643282
ENSRNOG00000058476	Mast2	ENSRNOT00000085235.1	0.000851857	0.0716375	0.256962	0.0770415	6.22953	0.0261434	0.00612386	0.00265324	0.00871463	0.00871463	339.548	304.564	326.418	342.104	262.36	372.322	387.103	355.274	377.252	337.072	365.805	314.999	0.215092
ENSRNOG00000003829	Ap3s1	ENSRNOT00000064116.1	0.000896172	0.0744058	-0.19516	0.0587612	6.87258	0.0160531	0.000992968	0.0051644	0.00763922	0.00763922	967.934	1209.01	1076.4	1034.22	1046.25	936.483	771.682	916.007	890.135	871.363	877.134	1066.76	-0.282078
ENSRNOG00000042620	Marveld1	ENSRNOT00000064160.2	0.000897475	0.0744058	0.336806	0.101422	4.83037	0.0447461	0.00802785	0.00686197	0.0176882	0.0176882	112.448	91.4205	105.89	115.431	103.241	141.356	169.147	160.515	157.188	116.624	148.966	105.686	0.491265
ENSRNOG00000015153	Ints3	ENSRNOT00000020575.8	0.000894953	0.0744058	-0.193721	0.058321	7.02471	0.0130304	0.000980452	0.00195138	0.00752291	0.00752291	1190.62	1267.56	1305.67	1177.58	1252.73	1110.65	996.37	1061.54	944.926	993.676	1021.43	1238.83	-0.27814
ENSRNOG00000060410	Pcdh1	ENSRNOT00000081850.1	0.000912967	0.0753348	0.193964	0.0584924	6.93088	0.016363	0.000964359	0.00568708	0.00758904	0.00758904	1035.18	788.887	896.844	1007.23	934.491	1085.41	1174.77	1170.69	1135.35	1073.32	1127.91	932.527	0.274167
ENSRNOG00000028274	Myrf	ENSRNOT00000039133.5	0.000930759	0.0761614	0.189151	0.057134	7.25835	0.0153278	0.000733892	0.00532913	0.00742685	0.00742685	1372.53	1121.7	1196.1	1349.8	1444.31	1631.9	1526.53	1598.73	1545.83	1501.89	1560.98	1296.89	0.267211
ENSRNOG00000003889	Tbc1d15	ENSRNOT00000067907.2	0.000941746	0.0761614	-0.250437	0.0757208	7.40405	0.0301633	0.000583515	0.0137506	0.00740907	0.0137506	2014.14	2291.68	1597.56	1697.02	1784.9	1679.86	1391.89	1337.63	1392.24	1465.86	1453.5	1877.06	-0.368723
ENSRNOG00000006514	Vezt	ENSRNOT00000030015.4	0.000945058	0.0761614	-0.216298	0.0654181	6.46497	0.0225059	0.001602	0.00909682	0.00821952	0.00909682	683.507	735.473	745.836	712.134	700.336	559.113	647.136	687.005	511.985	497.786	580.605	715.457	-0.300841
ENSRNOG00000028436	Rprml	ENSRNOT00000033276.3	0.000938852	0.0761614	0.561355	0.169684	4.14809	0.151517	0.0167276	0.0552541	0.028081	0.0552541	39.6875	44.1695	38.673	52.1301	67.0535	61.8432	66.4808	72.7669	112.277	119.469	86.5674	48.3427	0.827557
ENSRNOG00000022395	Tnrc6c	ENSRNOT00000040629.5	0.000948984	0.0761614	0.200753	0.0607379	6.63482	0.014549	0.00129679	0.00247656	0.00792594	0.00792594	685.712	626.59	647.312	744.715	743.974	810.273	828.906	893.535	832.649	841.97	841.466	689.661	0.286642
ENSRNOG00000057821	AABR07015165.1	ENSRNOT00000079316.1	0.000931749	0.0761614	-0.222658	0.0672609	6.11304	0.0189877	0.0022871	0.00358136	0.00902298	0.00902298	462.24	547.496	461.604	512.592	545.261	444.262	398.306	381.368	377.899	420.037	404.374	505.839	-0.322272
ENSRNOG00000018673	Sec22b	ENSRNOT00000025327.8	0.000961038	0.0767782	-0.186203	0.0563962	7.60633	0.0147796	0.00051537	0.0052769	0.00743595	0.00743595	1150.94	1209.01	1121.98	1032.83	1041.99	1035.56	931.993	819.698	914.386	915.926	923.513	1111.35	-0.266844
ENSRNOG00000015408	Vil1	ENSRNOT00000021432.5	0.000971484	0.0772616	0.289723	0.0878307	7.67657	0.0404593	0.000494198	0.0187914	0.00745939	0.0187914	2131.06	1471.65	2263.47	1582.35	2012.89	2529.84	2439.83	2521.72	2323.08	2662.96	2495.48	1892.28	0.399008
ENSRNOG00000003691	Tmed7	ENSRNOT00000004942.5	0.000985984	0.0779373	-0.188838	0.0573192	8.25738	0.0162582	0.000269131	0.00687764	0.00794459	0.00794459	3937.88	4851.45	4521.97	3755.23	4210.53	3716.9	3262.61	3340.86	3519.22	3726.28	3513.18	4255.41	-0.276452
ENSRNOG00000014654	LOC691807	ENSRNOT00000019647.2	0.000988849	0.0779373	-0.19652	0.0596657	6.81921	0.0161313	0.00120829	0.00487063	0.0076917	0.0076917	906.198	1120.67	1114.15	892.728	1036.67	826.68	844.895	825.049	830.852	818.266	829.148	1014.08	-0.290157
ENSRNOG00000004234	Mgat2	ENSRNOT00000005608.5	0.00101163	0.0793769	-0.192706	0.0586217	6.92191	0.0159317	0.000994973	0.00532335	0.00759629	0.00759629	1166.37	1177.17	1096.65	1065.87	1080.31	1061.43	924.84	951.321	801.211	883.689	924.499	1117.27	-0.272972
ENSRNOG00000000614	Bicc1	ENSRNOT00000080846.1	0.00102844	0.0802754	-0.207378	0.0631744	6.699	0.0157505	0.00214296	0.00213709	0.00783455	0.00783455	602.478	501.272	511.496	562.726	584.323	496.639	496.081	506.693	454.499	470.289	484.84	552.459	-0.187994
ENSRNOG00000026238	Insyn1	ENSRNOT00000033397.4	0.00103488	0.0802754	0.335061	0.102126	4.9091	0.054362	0.00702833	0.0190458	0.0168048	0.0190458	108.072	89.4003	138.135	132.211	109.635	132.568	153.208	152.02	170.681	197.292	161.154	115.491	0.477148
ENSRNOG00000012738	Eif3m	ENSRNOT00000017409.7	0.00103678	0.0802754	-0.231648	0.0706169	6.8422	0.0259875	0.000921918	0.0115449	0.0076683	0.0115449	1030.77	1227.5	1154.66	891.797	984.515	922.6	922.316	779.034	797.618	761.376	836.589	1057.85	-0.338184
ENSRNOG00000010964	Akap13	ENSRNOT00000014802.6	0.00105323	0.0809216	-0.190292	0.0580884	8.4437	0.0133403	0.000216983	0.00347492	0.00821867	0.00821867	5247.57	5268.16	4613.42	5181.14	5267.28	4640.89	4123.23	4375.74	3984.13	4028.74	4230.54	5115.51	-0.273976
ENSRNOG00000011340	Ankrd13c	ENSRNOT00000015170.4	0.00105434	0.0809216	-0.185365	0.0565894	7.41598	0.0143419	0.000596907	0.00480023	0.00740899	0.00740899	1583.39	2063.14	1811.48	1747.33	1948.63	1528.93	1462.79	1509.52	1541.71	1531.83	1514.95	1830.79	-0.27303
ENSRNOG00000056216	Casp7	ENSRNOT00000080511.1	0.00107769	0.0823546	-0.276585	0.0845978	5.70899	0.0371538	0.00335113	0.0145408	0.0105834	0.0145408	323.012	360.546	416.195	289.508	352.297	253.683	274.338	319.961	223.656	248.419	264.012	348.312	-0.398459
ENSRNOG00000038375	AABR07026311.1	ENSRNOT00000058436.3	0.00108266	0.082376	-0.48034	0.146978	6.36044	0.112096	0.00187526	0.0521308	0.00842373	0.0521308	899.309	872.388	676.876	594.986	679.054	708.31	347.46	382.083	429.964	479.531	469.469	744.523	-0.664152
ENSRNOG00000016265	Acsl5	ENSRNOT00000022126.6	0.00109191	0.0827215	-0.18756	0.0574332	7.12686	0.0115351	0.000776644	0.00120695	0.00746979	0.00746979	1415.52	1285.02	1371.97	1412.17	1353.84	1212.88	1162.15	1133.24	1082.35	1079.96	1134.12	1367.7	-0.269969
ENSRNOG00000019346	Tmco3	ENSRNOT00000092721.1	0.00110459	0.0833228	0.260573	0.0798706	5.74018	0.0320532	0.00551232	0.00932928	0.010436	0.010436	348.806	343.555	423.566	328.167	346.269	378.039	469.633	447.737	442.671	446.176	436.851	358.073	0.286164
ENSRNOG00000004131	Pkn1	ENSRNOT00000005770.4	0.00115153	0.0864928	0.19545	0.0601268	6.7158	0.0128533	0.00122566	0.00129659	0.00781243	0.00781243	837.847	693.358	738.469	732.614	745.039	899.882	897.07	903.166	917.081	931.097	909.659	749.465	0.279126
ENSRNOG00000020425	Stim1	ENSRNOT00000027685.5	0.00116311	0.0869907	0.437218	0.134621	6.2894	0.0933727	0.0116312	0.0336757	0.00857557	0.0336757	195.13	184.895	233.143	202.19	207.546	236.771	297.228	273.732	285.813	301.895	279.088	204.581	0.446173
ENSRNOG00000004284	Btg1	ENSRNOT00000005910.4	0.00117284	0.0873468	-0.227828	0.0702002	7.94674	0.0253695	0.000368069	0.0119521	0.00761888	0.0119521	3354.69	3572.59	3248.53	2887.63	2833.27	3088.38	2396.67	2522.23	2442.26	2235.77	2537.06	3179.34	-0.325456
ENSRNOG00000003590	Tom1l2	ENSRNOT00000083093.1	0.0012289	0.0911356	-0.22772	0.0704562	6.1731	0.0254359	0.00228968	0.0101205	0.00885708	0.0101205	278.915	280.425	319.052	293.232	284.179	228.441	264.24	269.666	201.201	225.663	237.842	291.16	-0.290703
ENSRNOG00000022807	Pced1b	ENSRNOT00000037874.5	0.00126116	0.0931348	0.382046	0.118476	4.40205	0.0620105	0.0117934	0.0123563	0.0232978	0.0232978	59.5312	71.9038	61.6926	83.7805	60.6674	79.5127	111.923	119.851	89.8219	95.7646	99.3748	67.5151	0.550903
ENSRNOG00000001717	Opa1	ENSRNOT00000002343.7	0.00126855	0.0932886	-0.219602	0.0681358	6.91927	0.0237125	0.00337331	0.00823292	0.00759846	0.00823292	567.2	615.805	558.456	569.707	596.031	490.329	475.043	481.546	460.786	467.919	475.125	581.44	-0.29077
ENSRNOG00000013169	Traf4	ENSRNOT00000018468.5	0.00129038	0.0944987	0.218096	0.0677714	6.03524	0.0214994	0.00221862	0.00710387	0.0092638	0.0092638	411.206	303.023	381.205	420.764	367.198	446.786	460.316	460.144	499.41	462.704	465.872	376.679	0.305865
ENSRNOG00000004464	Sel1l	ENSRNOT00000045870.5	0.00132669	0.0967545	-0.192843	0.0600729	8.7585	0.0154048	0.000191317	0.00551769	0.00883058	0.00883058	3577.66	3888.03	3127.22	3546.72	3503.57	3218.22	3034.29	2625.33	2890.02	2795.76	2912.73	3528.64	-0.276656
ENSRNOG00000062231	AABR07037451.2	ENSRNOT00000093701.1	0.00134083	0.0973817	-0.251001	0.0782643	6.94514	0.0311122	0.000960081	0.0143532	0.00757786	0.0143532	543.366	708.892	642.725	544.116	524.187	515.386	494.057	480.646	420.822	391.385	460.459	592.657	-0.363427
ENSRNOG00000002265	Casr	ENSRNOT00000078341.1	0.00136034	0.098392	0.480188	0.149921	5.12779	0.113998	0.0125206	0.0436703	0.0145859	0.0436703	69.4407	48.8078	60.5278	54.5766	85.3205	95.9542	93.9463	87.2	94.9217	147.664	103.937	63.7347	0.696915
ENSRNOG00000023334	Parp14	ENSRNOT00000046888.5	0.00138616	0.099849	0.240619	0.0752518	6.65152	0.0286667	0.0013564	0.0128007	0.00790109	0.0128007	606.337	685.141	650.074	783.813	716.301	841.825	769.157	789.735	1082.35	913.082	879.231	688.333	0.35268
ENSRNOG00000014294	Ptpn6	ENSRNOT00000079947.1	0.00141462	0.101483	-3.41551	1.07014	3.22591	5.78536	2.01007	0.852924	0.0666177	0.852924	339.916	286.246	371.383	350.016	306.175	314.265	325.672	332.445	265.873	276.864	303.024	330.747	-0.125901
ENSRNOG00000030019	Atp1a1	ENSRNOT00000040430.4	0.00142907	0.101726	0.204325	0.0640774	9.2342	0.0161675	9.46731e-05	0.00504734	0.0101701	0.0101701	9511.77	8400.42	10679.3	8786.71	9013.9	10702.7	11615.6	10999.6	11814.3	11620.7	11350.6	9278.41	0.290786
ENSRNOG00000009805	Wasf2	ENSRNOT00000077083.1	0.00142958	0.101726	0.229947	0.072115	5.9656	0.0253647	0.00349397	0.00851773	0.00950748	0.00950748	135.599	116.073	116.633	147.702	150.072	150.191	179.526	185.128	167.069	163.084	168.999	133.216	0.340976
ENSRNOG00000048205	Ube2h	ENSRNOT00000078961.1	0.00146887	0.102886	0.441125	0.138685	4.48269	0.0967946	0.0198074	0.0282766	0.0220747	0.0282766	1054.47	1096.53	1029.9	1097.06	1118.09	1099.3	1089.36	1087.76	1140.29	1225.03	1128.35	1079.21	0.0641745
ENSRNOG00000007875	Actr6	ENSRNOT00000010414.6	0.00145259	0.102886	-0.257425	0.0808497	5.47698	0.0235303	0.00447567	0.00128731	0.011866	0.011866	262.378	314.322	275.315	237.378	273.536	209.51	197.759	215.091	217.369	209.544	209.855	272.586	-0.375745
ENSRNOG00000045665	Amigo1	ENSRNOT00000074725.1	0.00146528	0.102886	0.208991	0.0656901	6.35044	0.0217219	0.00186889	0.0089191	0.00844434	0.0089191	574.366	438.613	529.451	570.638	477.889	614.646	562.983	643.131	720.371	645.7	637.366	518.192	0.298117
ENSRNOG00000004563	Sec24a	ENSRNOT00000090475.1	0.0014693	0.102886	-0.226605	0.0712441	6.93192	0.0255432	0.00206074	0.0106286	0.00758821	0.0106286	626.18	708.766	518.402	593.911	668.406	564.162	443.065	536.121	525.458	543.298	522.421	623.133	-0.253882
ENSRNOG00000025061	Spindoc	ENSRNOT00000083157.1	0.00148275	0.103007	0.436512	0.137353	4.1922	0.088287	0.0200414	0.0197368	0.0271229	0.0271229	70.5555	35.9519	58.9302	65.628	56.4101	95.2891	73.6338	73.302	80.8397	93.3942	83.2917	57.4952	0.527074
ENSRNOG00000004448	Acss3	ENSRNOT00000082141.1	0.00147962	0.103007	0.405812	0.127668	5.8335	0.0819658	0.00295681	0.0377911	0.0100244	0.0377911	159.301	127.886	107.732	139.634	170.295	232.228	156.104	180.312	222.309	274.019	212.994	140.97	0.591992
ENSRNOG00000016423	Tacc1	ENSRNOT00000035347.5	0.00149031	0.103125	-0.334382	0.105265	5.10486	0.0556827	0.00883292	0.0188691	0.0148001	0.0188691	125.126	84.7438	97.6032	105.657	98.4515	104.755	58.4863	80.7927	75.4504	66.3715	77.1711	102.316	-0.402358
ENSRNOG00000032768	Stxbp4	ENSRNOT00000041119.5	0.00149755	0.103219	0.482125	0.151843	4.38959	0.115804	0.033809	0.0238316	0.0234969	0.0238316	62.471	48.9631	45.4254	53.6816	66.4352	82.1593	66.4808	74.5504	91.0195	86.915	80.225	55.3953	0.52635
ENSRNOG00000013969	Ahi1	ENSRNOT00000019076.6	0.00153245	0.103815	0.193669	0.0611237	7.47112	0.0187212	0.000585972	0.0087543	0.00741133	0.0087543	1797.62	1511.25	1519.2	1470.81	1694.98	2204.69	1664.64	1837.43	1994.54	2015.18	1943.3	1598.77	0.281382
ENSRNOG00000058866	Myo5a	ENSRNOT00000091789.1	0.00154163	0.103815	-0.211736	0.0668626	7.00778	0.0220715	0.00364295	0.00717751	0.00753356	0.00753356	1084.06	1153.88	1085.61	1189.99	1236.41	1037.03	1011.8	989.844	911.392	922.248	974.463	1149.99	-0.238716
ENSRNOG00000016833	Ide	ENSRNOT00000023342.3	0.00153742	0.103815	-0.403431	0.127365	5.6512	0.0577628	0.0296836	-0.0155618	0.0108707	0.0108707	564.995	646.621	480.65	583.671	611.996	551.541	493.977	484.756	494.918	521.016	509.242	577.586	-0.181352
ENSRNOG00000050805	Tsc22d4	ENSRNOT00000039280.5	0.00152408	0.103815	0.290873	0.0917565	6.72035	0.0422115	0.0033471	0.017701	0.00780656	0.017701	787.465	519.898	715.508	766.993	839.745	980.957	974.287	1074.1	911.246	864.391	960.996	725.921	0.404232
ENSRNOG00000021573	Dpy19l3	ENSRNOT00000039115.3	0.00151869	0.103815	-0.182232	0.0574666	7.13988	0.0148995	0.00079169	0.00559264	0.00746433	0.00746433	1280.1	1296.2	1514.9	1439.75	1388.48	1163.81	1226.15	1276.62	1065.59	1040.34	1154.5	1383.88	-0.261245
ENSRNOG00000008012	Abcb1a	ENSRNOT00000047126.5	0.00152201	0.103815	-0.296864	0.0936346	5.35623	0.0439633	0.00649759	0.015421	0.0126917	0.015421	197.103	240.196	188.336	201.226	197.394	187.014	203.271	169.196	179.443	177.822	183.349	204.851	-0.159158
ENSRNOG00000011455	Slc36a4	ENSRNOT00000015383.6	0.00155712	0.104458	-0.243688	0.0770233	6.03404	0.029679	0.00255983	0.0122716	0.00926774	0.0122716	562.239	412.933	435.531	453.346	505.562	427.854	308.841	373.466	388.929	356.51	371.12	473.922	-0.351924
ENSRNOG00000017022	Cerk	ENSRNOT00000022882.5	0.00157052	0.104956	-0.186879	0.0591141	6.86198	0.0132719	0.00108706	0.00293016	0.00764914	0.00764914	1095.82	920.369	1026.67	1114.28	1097.34	901.144	859.201	884.974	892.829	812.577	870.145	1050.9	-0.272006
ENSRNOG00000029500	Tapbp	ENSRNOT00000044975.4	0.00160901	0.107121	0.199179	0.0631459	6.41795	0.0163641	0.00165945	0.00435259	0.00830906	0.00830906	266.797	281.966	315.829	269.072	259.699	304.215	369.431	326.916	354.347	344.184	339.819	278.673	0.285266
ENSRNOG00000003251	B3galt2	ENSRNOT00000004342.3	0.00162432	0.107531	-0.260578	0.0826838	6.95369	0.0340539	0.000922287	0.0161692	0.00757135	0.0161692	1122.27	1166.9	1447.47	992.333	1280.4	941.532	982.064	1065.82	825.463	804.043	923.785	1201.88	-0.379298
ENSRNOG00000019522	Ciao3	ENSRNOT00000026518.5	0.0016274	0.107531	0.2582	0.0819435	5.48173	0.0334403	0.00417268	0.0126141	0.011836	0.0126141	254.522	229	220.781	196.631	163.943	288.337	262.754	245.017	276.07	295.191	273.474	212.976	0.359221
ENSRNOG00000012536	Sgms1	ENSRNOT00000087588.1	0.00165215	0.108757	-0.243251	0.0773075	5.82623	0.0274859	0.00488614	0.00754455	0.010055	0.010055	163.986	180.787	190.602	205.495	192.646	147.035	155.472	161.585	175.153	165.218	160.893	186.703	-0.213416
ENSRNOG00000047537	LOC100912373	ENSRNOT00000075067.2	0.00170906	0.112083	0.451772	0.144031	4.47752	0.0992009	0.0297125	0.0181078	0.0221501	0.0221501	24.8302	21.3322	20.9595	16.6874	23.3223	34.487	32.6097	27.3205	37.2392	33.3513	33.0016	21.4263	0.600407
ENSRNOG00000008116	Plpp3	ENSRNOT00000011237.5	0.00175105	0.114411	0.218284	0.0697505	6.99236	0.0240469	0.000866974	0.0112958	0.00754375	0.0112958	922.734	835.111	986.16	1013.74	1145.23	1092.98	1075.47	1332.28	1295.23	1296.14	1218.42	980.596	0.312995
ENSRNOG00000008337	Gjd2	ENSRNOT00000011078.3	0.00184608	0.11973	-0.181187	0.0581857	7.12895	0.0166426	0.00081269	0.00765125	0.00746889	0.00765125	1244.64	1482.25	1564.41	1373.07	1197.38	1176.28	1154.58	1237.04	1083.25	1053.41	1140.91	1372.35	-0.266249
ENSRNOG00000017326	Ctbp2	ENSRNOT00000023574.6	0.00184155	0.11973	0.272351	0.0874415	5.31122	0.0271583	0.00608461	0.00128885	0.0130304	0.0130304	131.74	133.536	107.271	142.892	149.54	147.667	148.53	142.324	178.296	172.566	157.876	132.996	0.245716
ENSRNOG00000001811	Fgfr1op2	ENSRNOT00000002476.5	0.00185648	0.119961	-0.275226	0.0884324	6.72459	0.03842	0.00285049	0.0167002	0.00780114	0.0167002	615.131	724.318	563.654	590.581	640.85	592.015	502.206	531.793	442.234	410.384	495.726	626.907	-0.338099
ENSRNOG00000017548	Fam53a	ENSRNOT00000023904.5	0.00190725	0.121018	0.294612	0.0949041	5.0176	0.0321511	0.00686197	0.0021843	0.015655	0.015655	158.75	112.992	124.306	127.533	129.85	161.55	186.819	176.567	176.051	172.566	174.711	130.686	0.416099
ENSRNOG00000017773	Crispld1	ENSRNOT00000024199.5	0.00190308	0.121018	-0.282223	0.0908945	8.5254	0.0404846	0.000182675	0.0204718	0.00835881	0.0204718	4729.43	6084.09	6447.33	5280.96	6726.63	3841.85	3973.7	5239.22	4059.95	4948.47	4412.64	5853.69	-0.407624
ENSRNOG00000008461	Smdt1	ENSRNOT00000011316.6	0.00188857	0.121018	-0.29474	0.0948566	5.37345	0.0441261	0.00446774	0.0180267	0.0125666	0.0180267	274.505	194.14	290.047	266.236	234.155	212.034	203.65	200.109	160.781	158.343	186.984	251.817	-0.427485
ENSRNOG00000006658	Tmem269	ENSRNOT00000008726.7	0.00189577	0.121018	0.410112	0.132035	5.1942	0.0854602	0.00988134	0.0337015	0.0139902	0.0337015	161.069	100.48	143.652	157.72	182.782	235.813	233.541	283.525	174.062	192.811	223.95	149.141	0.583293
ENSRNOG00000007514	Sox12	ENSRNOT00000009852.5	0.00188793	0.121018	0.438134	0.141001	4.66385	0.0975032	0.0102032	0.0394999	0.0196561	0.0394999	101.424	53.4143	83.7914	86.5732	110.691	147.667	116.973	146.604	143.715	108.091	132.61	87.1788	0.599522
ENSRNOG00000004766	Glis2	ENSRNOT00000006680.5	0.0019685	0.124455	0.213704	0.0690493	6.03359	0.0158295	0.00265027	0.000886303	0.00926923	0.00926923	375.929	341.029	388.571	375.15	393.806	425.33	466.207	450.513	477.852	502.527	464.486	374.897	0.308399
ENSRNOG00000020713	Osbpl5	ENSRNOT00000079454.1	0.00198762	0.124766	0.321133	0.103857	5.29511	0.0366012	0.0138098	-0.00486055	0.0131558	0.0131558	100.934	95.4516	82.4609	87.4298	96.3559	118.189	121.182	117.516	123.089	119.91	119.977	92.5264	0.371291
ENSRNOG00000001032	Ccz1b	ENSRNOT00000001365.7	0.0019866	0.124766	-0.206896	0.0669083	6.22466	0.0158139	0.00246534	0.00194843	0.00872646	0.00872646	79.5128	95.1441	81.8347	79.9406	78.4951	64.9985	66.2704	71.4293	70.3979	67.4382	68.1069	82.9855	-0.281311
ENSRNOG00000048891	Prr14l	ENSRNOT00000072368.2	0.00201103	0.125786	-0.178069	0.0576536	7.1346	0.0127518	0.000843332	0.00359359	0.00746651	0.00746651	1284.33	1341.52	1251.35	1446.61	1552.87	1154.83	1089.78	1142.87	1164.99	1186.15	1147.72	1375.34	-0.260801
ENSRNOG00000000657	Nek7	ENSRNOT00000090162.1	0.00203292	0.12668	0.392121	0.12709	4.59111	0.061497	0.0197974	0.00133708	0.0205822	0.0205822	69.4531	85.771	66.2965	67.4898	101.112	89.6096	96.7758	85.0731	92.5165	96.7127	92.1376	78.0246	0.237062
ENSRNOG00000017641	Rnf44	ENSRNOT00000089885.1	0.00203974	0.12668	0.181787	0.0589378	6.98144	0.0167035	0.00113291	0.00733153	0.00755124	0.00755124	610.746	475.592	483.412	622.768	580.066	673.334	740.125	695.031	681.299	594.025	676.763	554.517	0.286949
ENSRNOG00000049437	Gpc1	ENSRNOT00000074395.1	0.00205121	0.126944	0.298554	0.0968477	4.97302	0.0408119	0.00733283	0.010726	0.0161159	0.0161159	113.55	98.6109	144.563	126.602	142.622	143.88	173.355	184.058	158.086	180.151	167.906	125.19	0.420629
ENSRNOG00000055012	LOC108348078	ENSRNOT00000081249.1	0.00210935	0.129238	-0.27009	0.0878515	7.7866	0.0374143	0.00145856	0.0178361	0.00751094	0.0178361	2690	3254.92	2634.57	2479.91	2778.49	1898.39	1800.22	1910.05	2377.85	2652.69	2127.84	2767.58	-0.379076
ENSRNOG00000057710	Ccnd2	ENSRNOT00000086440.1	0.00210905	0.129238	0.179747	0.0584653	8.51076	0.0128683	0.000212693	0.00416756	0.00833277	0.00833277	4725.02	4138.57	4975.92	4310.04	4601.14	5550.75	5657.6	5759.29	5237.51	5004.41	5441.91	4550.14	0.258151
ENSRNOG00000000638	Zfp365	ENSRNOT00000057992.4	0.00211035	0.129238	0.250164	0.081374	5.55154	0.0320988	0.00429752	0.0122568	0.0114145	0.0122568	191.068	230.101	258.801	251.813	209.62	239.388	306.923	317.531	330.37	272.867	293.416	228.28	0.360742
ENSRNOG00000005386	Kitlg	ENSRNOT00000007231.7	0.00211779	0.129244	-2.3743	0.772583	1.69726	2.89233	0.954437	0.537775	0.489914	0.537775	6.61458	8.90238	3.99007	8.06775	3.5478	6.73124	7.29325	6.42061	5.98812	7.90137	6.86692	6.22452	0.122898
ENSRNOG00000033433	Csrnp1	ENSRNOT00000050543.3	0.00212722	0.12937	-3.4072	1.10916	3.02541	5.95859	1.87811	1.19748	0.083724	1.19748	87.092	68.3086	37.2918	51.6646	49.4919	82.668	77.8414	60.4608	59.2824	54.9935	67.0492	58.7698	0.187163
ENSRNOG00000029773	Atm	ENSRNOT00000086812.1	0.00216182	0.131021	-0.188464	0.061448	6.92437	0.0166659	0.00184536	0.00580412	0.00759429	0.00759429	615.156	650.216	497.224	593.445	622.639	504.843	425.393	470.845	540.728	525.283	493.418	595.736	-0.271361
ENSRNOG00000007506	Ndufaf4	ENSRNOT00000010073.5	0.00220119	0.132494	-0.220639	0.0720653	5.77936	0.0239029	0.00272549	0.00895233	0.010258	0.010258	352.778	416.015	318.592	326.696	400.192	295.333	253.3	279.297	293.717	329.961	290.322	362.854	-0.320748
ENSRNOG00000016054	Tab2	ENSRNOT00000021905.6	0.00219558	0.132494	0.201103	0.065668	6.45602	0.0207513	0.00254441	0.00816256	0.00823632	0.00823632	606.337	574.203	534.976	607.409	633.815	684.693	716.141	731.415	625.609	693.108	690.193	591.348	0.222644
ENSRNOG00000008565	Nkiras1	ENSRNOT00000011438.5	0.00221244	0.132686	-0.216003	0.0705862	5.90729	0.0231904	0.00272901	0.00877982	0.00972701	0.00972701	342.856	408.824	445.66	391.907	468.31	302.906	307.158	315.68	367.371	360.302	330.684	411.511	-0.314626
ENSRNOG00000016507	LOC687679	ENSRNOT00000022367.3	0.00221949	0.132686	-0.241878	0.0790665	5.53152	0.0288681	0.00409714	0.0100966	0.0115317	0.0115317	246.944	343.084	288.206	273.683	278.857	272.615	200.284	222.581	208.387	219.026	224.579	286.155	-0.348199
ENSRNOG00000015511	Atic	ENSRNOT00000021105.4	0.00223173	0.132966	-0.177743	0.0581328	7.01211	0.0102556	0.00091777	0.000747145	0.00753079	0.00753079	1132.2	1253.18	1287.26	1205.51	1191	1012.21	1058.64	982.354	992.531	1031.6	1015.47	1213.83	-0.257187
ENSRNOG00000060572	Tlk1	ENSRNOT00000064203.2	0.00224038	0.13303	-2.79588	0.914773	2.12342	4.03095	1.42723	0.664791	0.274238	0.664791	466.833	387.324	311.198	442.005	429.128	383.494	375.666	346.477	436.612	321.947	372.839	407.297	-0.127202
ENSRNOG00000002142	Cds1	ENSRNOT00000002918.6	0.00226323	0.133935	-0.195481	0.0640225	6.44167	0.0197233	0.00162298	0.00862421	0.00826348	0.00862421	697.838	727.256	723.737	600.427	716.301	662.606	585.704	481.546	590.13	538.557	571.709	693.112	-0.277367
ENSRNOG00000062001	AABR07014301.3	ENSRNOT00000092673.1	0.00229789	0.135529	0.504623	0.165518	4.23788	0.131615	0.014123	0.0543672	0.0261945	0.0543672	37.2374	26.4379	17.6089	22.4919	34.4647	49.0562	51.9647	53.0147	32.6949	38.6769	45.0815	27.6482	0.685744
ENSRNOG00000013452	Rcn1	ENSRNOT00000018074.6	0.00231628	0.136157	0.273616	0.0898172	5.41137	0.0387229	0.0045135	0.0156543	0.0122997	0.0156543	221.588	191.059	218.226	151.736	200.096	285.236	278.546	275.016	208.387	242.73	257.983	196.541	0.390705
ENSRNOG00000019677	Arid3b	ENSRNOT00000068340.3	0.0023573	0.138106	0.239659	0.0788072	5.55922	0.023822	0.00415623	0.00469464	0.0113702	0.0113702	255.764	203.385	203.493	242.963	249.165	265.166	284.437	297.6	322.57	294.044	292.763	230.954	0.340815
ENSRNOG00000011316	Fam167a	ENSRNOT00000015055.4	0.00236938	0.138353	-0.21146	0.0695696	6.20377	0.0231763	0.00208313	0.0100167	0.00877817	0.0100167	518.142	586.53	590.223	550.159	506.626	398.826	517.54	516.859	412.282	394.436	447.989	550.336	-0.296252
ENSRNOG00000013176	Far1	ENSRNOT00000076430.2	0.00244518	0.142306	-0.216655	0.0715022	6.98063	0.0243999	0.00136251	0.0114189	0.0075518	0.0114189	357.453	399.661	316.345	304.403	329.308	312.993	262.884	290.352	295.939	293.392	291.112	341.434	-0.229304
ENSRNOG00000015278	Myl12a	ENSRNOT00000021048.7	0.0024632	0.142882	-0.251135	0.0829423	5.34874	0.0316758	0.00445168	0.0114746	0.0127469	0.0127469	197.485	273.231	283.765	211.659	235.53	173.807	212.473	177.637	190.09	173.873	185.576	240.334	-0.371266
ENSRNOG00000019282	Ubqln1	ENSRNOT00000061233.4	0.00248107	0.143445	-0.171028	0.0565263	7.94043	0.0108624	0.000374177	0.00270522	0.00761388	0.00761388	2753.87	3033.31	2969.53	3199.48	3373.96	2623.92	2511.12	2582.16	2585.07	2588.49	2578.15	3066.03	-0.249946
ENSRNOG00000004362	Rps6ka5	ENSRNOT00000064716.2	0.00250225	0.144195	-0.219401	0.0725756	6.09648	0.0250763	0.00294765	0.0102204	0.00907165	0.0102204	366.558	346.679	324.116	336.518	378.373	307.954	271.393	287.857	262.729	314.79	288.945	350.449	-0.277537
ENSRNOG00000003392	Grsf1	ENSRNOT00000004551.7	0.00252025	0.144758	0.421139	0.139409	6.68645	0.0924545	0.0258594	0.0227275	0.00785156	0.0227275	718.233	919.341	779.444	783.813	753.021	764.206	733.813	754.422	873.967	902.178	805.717	790.771	0.0269803
ENSRNOG00000005749	Foxred2	ENSRNOT00000007598.5	0.00259532	0.148584	0.369092	0.122541	5.22214	0.0712108	0.00529446	0.0322461	0.0137507	0.0322461	147.494	144.421	116.306	182.012	189.545	176.633	185.582	244.669	267.61	253.411	225.581	155.956	0.52967
ENSRNOG00000046959	Mnx1	ENSRNOT00000072287.1	0.002642	0.150278	0.246312	0.0819242	5.89648	0.0317673	0.00273935	0.0140396	0.00976917	0.0140396	338.446	255.772	329.641	364.911	327.817	333.196	402.251	436.602	445.516	449.43	413.399	323.317	0.353614
ENSRNOG00000015268	Plpp6	ENSRNOT00000020475.4	0.00263586	0.150278	-0.197111	0.0655442	6.21595	0.0154365	0.00199228	0.00323232	0.00874783	0.00874783	508.22	582.421	521.164	558.537	594.967	434.165	426.655	493.317	491.326	425.726	454.238	553.062	-0.283427
ENSRNOG00000007713	Tmcc3	ENSRNOT00000010316.5	0.00267695	0.151775	-0.279398	0.0930525	6.24597	0.040926	0.00186912	0.0197778	0.00867529	0.0197778	239.779	337.434	344.373	315.573	263.957	188.685	251.617	253.079	230.393	205.752	225.905	300.223	-0.408743
ENSRNOG00000009636	Scrn1	ENSRNOT00000013088.5	0.0027404	0.153836	0.173669	0.0579778	6.9993	0.0102111	0.000864443	0.00119775	0.00753911	0.00753911	1074.87	1005.63	974.19	996.988	972.808	1205.31	1188.24	1276.63	1110.2	1199.43	1195.96	1004.9	0.250895
ENSRNOG00000022485	Chuk	ENSRNOT00000030782.4	0.00275708	0.153836	-0.176284	0.0588871	6.91244	0.0145184	0.00106508	0.00555679	0.00760414	0.00760414	1063.85	1175.11	993.527	1085.42	1177.16	959.201	836.48	833.609	970.974	1011.69	922.391	1099.01	-0.252508
ENSRNOG00000014302	Dlgap3	ENSRNOT00000019214.4	0.00272905	0.153836	0.343733	0.114703	5.37636	0.0620577	0.00478703	0.0281051	0.0125456	0.0281051	198.437	125.318	190.602	247.618	168.166	266.305	252.459	276.086	253.298	235.145	256.658	186.028	0.462203
ENSRNOG00000010104	Pofut1	ENSRNOT00000013730.3	0.00275402	0.153836	0.193551	0.0646477	6.26477	0.0148051	0.00181689	0.00313194	0.00863142	0.00863142	425.538	466.348	527.61	499.89	470.439	536.395	568.032	569.294	626.058	597.343	579.425	477.965	0.277189
ENSRNOG00000014908	Sf3b5	ENSRNOT00000019994.5	0.0027439	0.153836	-0.218506	0.0729556	5.95192	0.0250903	0.00263783	0.0106685	0.00955782	0.0106685	386.953	406.77	533.134	421.695	407.643	376.108	346.71	382.026	297.31	326.168	345.665	431.239	-0.318289
ENSRNOG00000017690	Ccsap	ENSRNOT00000023911.7	0.0028429	0.158123	-0.311085	0.104243	4.78327	0.0479109	0.00893794	0.0147201	0.0182284	0.0182284	114.653	123.264	153.771	161.976	147.943	104.755	101.825	126.272	100.6	80.5939	102.809	140.321	-0.445044
ENSRNOG00000020710	Raver1	ENSRNOT00000046983.3	0.00286269	0.158352	0.174875	0.0586413	6.95692	0.0148353	0.00102807	0.00610503	0.00756893	0.00756893	1018.65	823.812	1026.67	1023.05	934.491	1081.63	1188.24	1233.83	1195.53	1042.03	1148.25	965.335	0.250098
ENSRNOG00000046458	Pdx1	ENSRNOT00000071942.1	0.00286504	0.158352	0.241646	0.0810388	8.05313	0.0308142	0.000326192	0.016092	0.00771273	0.016092	2788.05	2159.17	2992.55	3259.99	2854.56	3042.94	3891.23	3717.53	3675.51	3469.33	3559.31	2810.86	0.340476
ENSRNOG00000026458	Tbccd1	ENSRNOT00000088503.1	0.00291624	0.158687	-0.319929	0.107487	5.60515	0.0452173	0.0177698	0.00111381	0.011114	0.011114	197.886	211.603	185.999	203.866	185.727	160.919	188.502	138.578	154.044	133.217	155.052	197.016	-0.34359
ENSRNOG00000007090	Cacna1c	ENSRNOT00000041571.5	0.00291091	0.158687	0.264659	0.0889016	5.98526	0.0336304	0.0103225	0.00562275	0.00943627	0.00943627	494.624	383.829	385.195	543.332	545.652	512.415	469.854	544.682	620.37	592.603	547.985	470.526	0.219427
ENSRNOG00000011804	Stx12	ENSRNOT00000017227.4	0.00291485	0.158687	-0.181909	0.0611134	6.67592	0.01315	0.00147096	0.00298191	0.00786615	0.00786615	349.103	361.573	320.433	312.16	330.3	328.568	285.278	278.227	270.663	299.62	292.471	334.714	-0.194013
ENSRNOG00000060879	LOC100910996	ENSRNOT00000083450.1	0.00290473	0.158687	-0.433455	0.14557	5.75148	0.0992799	0.0035653	0.0494111	0.0103838	0.0494111	341.753	628.645	354.502	354.671	335.267	256.208	341.661	216.161	251.501	217.13	256.532	402.968	-0.649488
ENSRNOG00000012942	Satb1	ENSRNOT00000017556.6	0.00288209	0.158687	0.25736	0.0863613	5.7635	0.0349724	0.00312586	0.0155198	0.0103291	0.0155198	130.346	124.487	122.628	171.851	161.382	200.367	151.69	194.377	201.895	186.715	187.009	142.139	0.393387
ENSRNOG00000001317	Zfp68	ENSRNOT00000079221.1	0.00295222	0.159656	-0.438555	0.147529	6.42103	0.101792	0.017787	0.0366251	0.0083031	0.0366251	582.083	627.104	506.432	621.372	642.862	542.075	400.568	445.697	525.009	557.046	494.079	595.97	-0.270001
ENSRNOG00000010248	Serpini1	ENSRNOT00000013904.6	0.00294857	0.159656	-0.167236	0.0562506	7.70501	0.00951155	0.000439349	0.0015212	0.00747098	0.00747098	2342.66	2552.59	2514.66	2341.2	2321.33	2061.02	1893.44	2118.8	2061.41	2077.43	2042.42	2414.49	-0.241329
ENSRNOG00000014981	Usp14	ENSRNOT00000020537.6	0.00297817	0.160565	-0.16962	0.0571116	7.55983	0.014861	0.000729897	0.00699771	0.00742445	0.00742445	1145.98	1382.61	1165.25	994.195	1196.32	1068.37	926.523	916.542	961.543	1034.45	981.486	1176.87	-0.261672
ENSRNOG00000004036	Snx12	ENSRNOT00000076403.1	0.0029947	0.160963	-0.204201	0.0687944	6.1195	0.0181818	0.0028273	0.00459659	0.00900436	0.00900436	137.253	155.107	154.692	127.067	147.943	124.633	130.647	109.418	115.421	112.357	118.495	144.412	-0.283195
ENSRNOG00000017383	Hikeshi	ENSRNOT00000023468.7	0.0030206	0.16186	-0.322407	0.108715	4.84544	0.0551382	0.00893521	0.0206119	0.0175175	0.0206119	100.932	133.7	119.292	98.5276	106.591	84.6432	99.9791	83.1446	84.2977	95.9781	89.6086	111.808	-0.316156
ENSRNOG00000061304	Atp2b3	ENSRNOT00000077979.1	0.00303944	0.162374	0.24751	0.0835133	5.78936	0.0256258	0.00722233	0.00246261	0.0102138	0.0102138	195.775	196.272	239.927	180.742	210.018	219.441	277.545	286.565	234.811	250.911	253.855	204.547	0.310208
ENSRNOG00000001120	Med13l	ENSRNOT00000078445.1	0.00305988	0.162971	0.198435	0.0670014	6.6238	0.0209139	0.0019944	0.00922855	0.00794276	0.00922855	297.659	253.193	212.25	303.451	284.685	303.276	309.584	308.885	328.09	353.952	320.758	270.247	0.246364
ENSRNOG00000005634	AABR07047872.1	ENSRNOT00000007449.3	0.00307735	0.163406	-0.251686	0.0850319	5.29627	0.0336637	0.00472759	0.0133485	0.0131467	0.0133485	222.691	181.814	243.087	259.72	229.898	175.433	187.661	211.88	156.29	152.654	176.784	227.442	-0.361704
ENSRNOG00000060979	Hspa13	ENSRNOT00000081096.1	0.00310358	0.164303	-0.280472	0.0948411	6.45804	0.0418398	0.00386195	0.0186251	0.00823251	0.0186251	2602.61	2839.04	2340.9	2074.57	2219.9	2300.59	2007.44	1821.22	1888.65	1818.42	1967.26	2415.4	-0.295938
ENSRNOG00000024661	Jpt2	ENSRNOT00000035513.4	0.00312823	0.165111	-0.180444	0.0610672	6.95622	0.0173316	0.00129634	0.00802668	0.00756945	0.00802668	736.422	777.075	687.826	622.303	591.774	648.723	627.781	608.353	558.243	540.453	596.711	683.08	-0.194718
ENSRNOG00000008051	Itpk1	ENSRNOT00000010656.7	0.00319826	0.168301	-0.264399	0.0896872	6.19733	0.0372936	0.00359993	0.0165096	0.00879445	0.0165096	329.944	317.166	396.885	445.8	418.434	278.112	302.471	311.752	296.356	295.03	296.744	381.646	-0.361935
ENSRNOG00000003942	Asnsd1	ENSRNOT00000059233.2	0.00323831	0.168892	-0.18646	0.063332	6.36974	0.0160122	0.00162262	0.0055264	0.00840473	0.00840473	569.956	690.277	706.242	602.289	643.926	490.96	578.13	552.173	555.997	486.408	532.734	642.538	-0.269905
ENSRNOG00000005347	Fjx1	ENSRNOT00000007077.5	0.00323213	0.168892	1.00738	0.342093	2.47898	0.35107	0.123158	-0.0453336	0.169411	0.169411	4.40972	11.2992	6.44549	5.58537	7.45039	18.9316	23.5628	22.4721	19.7608	13.2743	19.6003	7.03803	1.35775
ENSRNOG00000017558	Tubb2a	ENSRNOT00000086264.1	0.00323331	0.168892	-0.378526	0.128548	5.92176	0.0765216	0.0166655	0.0246457	0.00967131	0.0246457	359.061	269.541	476.075	323.402	329.457	325.65	326.94	396.913	279.458	260.054	317.803	351.507	-0.144989
ENSRNOG00000027249	Fancl	ENSRNOT00000029513.5	0.00327956	0.16929	0.373134	0.126906	4.28128	0.0647706	0.0148965	0.0144614	0.0253663	0.0253663	77.0895	69.4435	56.9332	44.9156	54.5357	77.903	81.3123	82.27	88.5502	105.952	87.1975	60.5835	0.518194
ENSRNOG00000016526	Dsg2	ENSRNOT00000022270.6	0.00329055	0.16929	-0.186061	0.0633031	7.27292	0.0185213	0.000696561	0.00932164	0.00742367	0.00932164	1274.41	1761.64	1538.63	1705.4	1675.27	1197.74	1335.51	1324.79	1391.34	1319.84	1313.84	1591.07	-0.276014
ENSRNOG00000018066	Bccip	ENSRNOT00000024355.5	0.00330374	0.16929	-0.179487	0.0610923	6.64802	0.0106679	0.00142443	0.000509627	0.00790624	0.00790624	864.27	908.938	825.59	821.003	800.371	750.722	690.211	700.795	684.791	698.185	704.941	844.034	-0.259463
ENSRNOG00000005335	Galnt13	ENSRNOT00000048804.4	0.00329429	0.16929	-0.26768	0.0910832	5.20442	0.0383394	0.00584237	0.014898	0.0139019	0.014898	230.408	181.814	194.286	238.309	199.032	181.743	138.011	129.482	190.422	163.084	160.549	208.77	-0.376837
ENSRNOG00000059984	Dll1	ENSRNOT00000080429.1	0.00328583	0.16929	0.318056	0.108195	4.67659	0.0380545	0.00976666	0.00143223	0.0194989	0.0194989	97.0138	77.0398	85.633	102.398	95.7907	116.114	126.229	142.324	132.936	111.883	125.897	91.5751	0.454965
ENSRNOG00000012724	RGD1559786	ENSRNOT00000065275.1	0.00328886	0.16929	-0.22156	0.0753768	5.7314	0.0262617	0.00320555	0.0109986	0.010477	0.0109986	294.349	340.002	383.046	361.187	348.039	236.014	328.196	245.053	279.346	299.62	277.646	345.325	-0.313693
ENSRNOG00000006251	Fam83a	ENSRNOT00000008330.5	0.00331879	0.169567	0.449931	0.153217	3.87052	0.107079	0.0230875	0.0341143	0.0356013	0.0356013	45.8145	43.0732	27.5546	38.2002	37.1322	70.7751	48.7177	52.7103	46.2136	89.1867	61.5207	38.3549	0.667789
ENSRNOG00000016559	Tm2d2	ENSRNOT00000022425.6	0.00336056	0.171204	-0.191472	0.0652894	6.19893	0.0177213	0.00186637	0.00661329	0.00879038	0.00879038	511.528	510.517	608.639	545.504	535.363	448.048	486.404	508.298	398.809	402.97	448.906	542.31	-0.272153
ENSRNOG00000053828	Ppp1r12c	ENSRNOT00000086122.1	0.00341407	0.173427	-0.193981	0.0662556	6.43717	0.0202075	0.00144477	0.00952975	0.00827207	0.00952975	802.569	591.666	685.064	716.789	659.891	660.082	587.387	542.542	536.236	516.749	568.599	691.196	-0.281233
ENSRNOG00000049900	Irf2bp2	ENSRNOT00000075292.1	0.0034357	0.173817	0.225382	0.0770326	6.19604	0.027297	0.00220999	0.0126251	0.00879772	0.0126251	506.015	355.41	406.066	443.106	498.112	576.783	609.267	567.154	503.901	495.89	550.599	441.742	0.317154
ENSRNOG00000019892	Lrrfip1	ENSRNOT00000050191.2	0.00344153	0.173817	-0.350806	0.119922	4.3777	0.0512829	0.0122635	0.00697209	0.02369	0.02369	104.731	93.4749	73.6628	96.813	107.498	74.4643	75.7376	58.8556	57.486	67.3196	66.7726	95.236	-0.505874
ENSRNOG00000038489	Sumo3	ENSRNOT00000001637.4	0.00346481	0.174492	-0.183288	0.0627016	7.04784	0.0180684	0.000845364	0.00898338	0.00750923	0.00898338	1277.72	1236.75	1367.37	1198.99	1227.19	1270.94	1111.66	1034.79	924.267	940.579	1056.45	1261.6	-0.255813
ENSRNOG00000004310	Caskin2	ENSRNOT00000005942.5	0.00349997	0.175258	0.281481	0.0963965	4.98011	0.0306569	0.00718914	0.00254013	0.0160416	0.0160416	131.189	112.992	127.989	134.98	123.464	156.501	159.891	144.464	192.219	186.788	167.973	126.123	0.410568
ENSRNOG00000001149	Pxn	ENSRNOT00000064115.3	0.00349091	0.175258	0.192656	0.0659593	6.5629	0.0199782	0.00183332	0.00904324	0.00804196	0.00904324	210.932	181.129	213.315	253.824	239.831	233.91	287.803	259.678	277.25	264.854	264.699	219.806	0.267012
ENSRNOG00000050231	Gng12	ENSRNOT00000075400.2	0.00353498	0.176508	-0.248294	0.0851218	6.06581	0.0332266	0.00209389	0.0160204	0.00916538	0.0160204	454.201	468.402	450.264	466.378	615.189	458.145	355.967	421.62	332.341	347.028	383.02	490.887	-0.357144
ENSRNOG00000008554	Slc9a9	ENSRNOT00000011358.7	0.00354582	0.176548	0.192892	0.0661503	6.14648	0.0193635	0.002011	0.00814565	0.00892865	0.00892865	348.368	404.716	465.917	449.622	461.924	460.669	493.977	540.402	535.338	544.246	514.926	426.109	0.27256
ENSRNOG00000018082	Slc26a2	ENSRNOT00000024374.2	0.0036459	0.181018	-0.178981	0.0615631	6.54397	0.0136217	0.00140005	0.00391369	0.008075	0.008075	702.248	771.425	783.588	799.638	745.039	628.529	569.715	711.618	676.359	599.24	637.092	760.388	-0.254866
ENSRNOG00000052572	LOC103690302	ENSRNOT00000087617.1	0.00367923	0.182158	2.5225	0.868501	1.93015	3.44371	1.13187	0.753865	0.356894	0.753865	69.0415	69.9533	50.4642	52.6842	62.5565	70.9075	58.8312	63.3662	41.1728	57.8512	58.4258	60.9399	-0.0597803
ENSRNOG00000004246	Spag7	ENSRNOT00000005653.5	0.00369061	0.182208	0.192057	0.0661475	6.15511	0.0145736	0.00203362	0.00283488	0.00890512	0.00890512	437.285	423.776	451.777	436.661	390.504	495.778	585.484	538.52	475.348	502.419	519.51	428.001	0.278946
ENSRNOG00000007324	Plxna2	ENSRNOT00000009900.7	0.00376815	0.185516	0.196041	0.0676717	6.07526	0.0184476	0.00231267	0.0064308	0.00913599	0.00913599	360.208	412.854	348.454	400.992	456.038	419.433	495.355	488.183	491.034	507.641	480.329	395.709	0.278941
ENSRNOG00000023403	Gtpbp3	ENSRNOT00000060355.4	0.00379194	0.186165	-0.358308	0.123769	4.81455	0.0697041	0.00865209	0.0296449	0.0178686	0.0296449	168.672	139.699	136.276	143.358	149.008	124.949	116.131	113.431	106.888	64.4752	105.175	147.402	-0.483075
ENSRNOG00000001715	Ece2	ENSRNOT00000044482.6	0.00383591	0.187799	0.394075	0.136294	4.20594	0.084418	0.016893	0.0295475	0.0268372	0.0295475	65.0434	58.5502	69.9796	36.3049	50.024	102.231	90.0436	77.0473	71.8575	69.216	82.079	55.9804	0.544018
ENSRNOG00000018809	Psmd5	ENSRNOT00000025433.6	0.00385668	0.188292	-0.17942	0.0620905	6.54398	0.0144072	0.00156309	0.0045852	0.00807498	0.00807498	687.916	856.682	831.469	705.618	732.267	644.937	667.332	616.379	591.028	658.026	635.54	762.79	-0.262925
ENSRNOG00000011513	Gla	ENSRNOT00000015494.7	0.00387058	0.188447	-0.175633	0.0608037	6.64203	0.0150613	0.00132759	0.00597669	0.00791512	0.00791512	778.316	795.051	1017.47	795.915	817.414	695.421	651.343	734.09	731.15	699.745	702.35	840.832	-0.259291
ENSRNOG00000056853	Psma7	ENSRNOT00000082686.1	0.003909	0.189269	-0.168441	0.0583769	6.93513	0.011585	0.000933986	0.00323278	0.00758567	0.00758567	1123.38	1075.48	1118.75	1149.65	1121.82	1010.95	1046.86	874.273	948.519	855.244	947.169	1117.81	-0.238755
ENSRNOG00000033570	Arhgap8	ENSRNOT00000017420.5	0.00390399	0.189269	0.213606	0.0740192	5.95507	0.0248495	0.00242933	0.0112678	0.00954616	0.0112678	385.851	280.425	334.245	405.87	338.46	397.564	414.032	455.863	478.75	402.97	429.836	348.97	0.299907
ENSRNOG00000008222	Timm9	ENSRNOT00000010871.5	0.00393282	0.189899	-0.27057	0.0938339	5.4876	0.0399019	0.00918779	0.0128242	0.0117991	0.0128242	136.701	201.331	172.647	141.961	161.248	120.531	121.601	113.966	132.038	146.965	127.02	162.778	-0.355366
ENSRNOG00000009116	Itgb3bp	ENSRNOT00000012947.5	0.00400607	0.192906	-0.309743	0.107636	4.81526	0.0416757	0.0111033	0.0058004	0.0178605	0.0178605	71.658	87.3118	75.044	73.0752	72.9074	64.3675	55.5409	66.3463	54.7913	56.8898	59.5872	75.9992	-0.345832
ENSRNOG00000001156	Msi1	ENSRNOT00000001532.5	0.00405439	0.194699	0.275883	0.0959961	5.05414	0.0416204	0.00645797	0.0165801	0.0152893	0.0165801	117.96	127.372	133.514	160.114	144.75	131.259	205.333	200.109	184.135	186.788	181.525	136.742	0.406124
ENSRNOG00000020336	Ezh1	ENSRNOT00000027640.6	0.00408264	0.195179	-0.163866	0.0570624	7.25443	0.0110923	0.000712542	0.00337497	0.00742775	0.00742775	1392.37	1582.91	1502.72	1535.98	1673.14	1241.91	1403.67	1355.82	1214.39	1306.57	1304.47	1537.42	-0.236881
ENSRNOG00000060335	Strn3	ENSRNOT00000088720.1	0.00408658	0.195179	-0.276631	0.0963402	5.74919	0.0370996	0.0128092	0.00501379	0.0103944	0.0103944	861.549	1025.66	802.924	835.943	896.175	737.701	689.633	717.503	781.45	759.479	737.153	884.45	-0.262489
ENSRNOG00000017074	Rab28	ENSRNOT00000081033.1	0.00413397	0.196033	-0.193905	0.0676156	6.3089	0.0201349	0.00289707	0.00800498	0.0085326	0.0085326	367.66	458.13	414.353	384.459	407.643	346.448	342.082	330.126	314.826	349.873	336.671	406.449	-0.271002
ENSRNOG00000001300	P2rx4	ENSRNOT00000001752.5	0.00413794	0.196033	0.194656	0.0678849	6.05076	0.0168156	0.00230772	0.00476883	0.00921317	0.00921317	361.597	372.873	371.997	417.972	401.257	415.233	539.42	470.845	487.733	433.311	469.308	385.139	0.284487
ENSRNOG00000013773	Secisbp2	ENSRNOT00000041371.3	0.00411902	0.196033	-0.203823	0.0710455	5.92485	0.0146042	0.00295915	0.00048813	0.00965952	0.00965952	439.87	405.743	386.73	438.451	401.257	366.011	345.868	319.961	342.221	315.739	337.96	414.41	-0.293421
ENSRNOG00000027171	Ndst2	ENSRNOT00000035100.5	0.00414948	0.196052	-3.00745	1.04915	2.13901	4.50278	2.4833	-0.244169	0.268475	0.268475	28.3249	28.524	60.5184	27.2392	56.9157	0	56.8018	2.84522	0	3.90839e-06	11.9294	40.3044	-1.67564
ENSRNOG00000027136	Spast	ENSRNOT00000039375.5	0.00418422	0.197163	0.542892	0.189562	4.24366	0.126288	0.063753	-0.013783	0.0260812	0.0260812	221.588	289.156	236.181	228.535	251.184	244.218	219.218	235.422	243.417	258.849	240.225	245.329	-0.0302074
ENSRNOG00000027880	Nbeal2	ENSRNOT00000056130.5	0.00423368	0.19896	0.20033	0.0700406	7.65507	0.0220494	0.000561843	0.0117024	0.00745144	0.0117024	2377.94	1567.5	1831.44	1995.84	1863.66	2414.41	2214.9	2444.11	2330.88	2269.9	2334.84	1927.28	0.276631
ENSRNOG00000000105	Cplx2	ENSRNOT00000091046.1	0.00427391	0.200315	0.161409	0.0564918	7.69131	0.0124772	0.000513055	0.00538236	0.00746525	0.00746525	1126.68	927.559	1177.22	1079.37	1147.36	1287.98	1322.46	1339.77	1234.6	1206.54	1278.27	1091.64	0.227503
ENSRNOG00000015496	Tpm4	ENSRNOT00000021073.5	0.00428584	0.20034	-0.160952	0.0563495	7.5869	0.0129498	0.00050741	0.00596559	0.00743076	0.00743076	996.597	1061.09	1055.68	1067.27	1170.24	988.23	963.551	980.749	806.6	828.695	913.565	1070.18	-0.228039
ENSRNOG00000039593	Ecscr	ENSRNOT00000072580.3	0.00429932	0.200437	0.656017	0.229752	3.2018	0.236847	0.0570824	0.0748831	0.068406	0.0748831	15.3135	11.255	14.0911	18.8627	32.6175	55.546	27.9529	35.1128	22.5097	34.8754	35.1994	18.428	0.897828
ENSRNOG00000016558	Pllp	ENSRNOT00000022277.3	0.00441363	0.205222	0.363395	0.127642	4.22817	0.0693852	0.0143449	0.022446	0.0263866	0.0263866	67.2482	46.2239	73.6628	55.8537	45.7667	99.7064	95.0928	71.6968	68.2646	78.6976	82.6917	57.751	0.510469
ENSRNOG00000051606	AABR07009106.1	ENSRNOT00000077162.1	0.00445178	0.20645	-0.329928	0.115999	4.57138	0.0592865	0.0127965	0.0198842	0.0208428	0.0208428	48.5069	59.0032	39.1334	35.2216	48.4275	40.3874	33.03	31.8355	42.6654	37.4525	37.0742	46.0585	-0.305644
ENSRNOG00000007062	Rin3	ENSRNOT00000077477.1	0.00450187	0.207902	0.316741	0.111502	5.27468	0.0411244	0.017764	-0.00285057	0.0133178	0.0133178	86.5408	76.0126	96.6824	111.707	104.305	103.493	130.858	133.763	117.218	123.261	121.718	95.0497	0.353499
ENSRNOG00000023064	Catsper2	ENSRNOT00000030019.3	0.00450675	0.207902	-0.361747	0.127361	4.24561	0.0541406	0.014509	0.00550528	0.0260431	0.0260431	81.5798	104.774	82.8706	76.3333	73.4395	61.8432	58.0655	55.6453	69.1628	46.46	58.2354	83.7995	-0.517596
ENSRNOG00000059043	Itch	ENSRNOT00000078235.1	0.00454638	0.208635	-0.16429	0.0578989	7.02891	0.011277	0.000860346	0.00339156	0.00752035	0.00752035	1324.02	1277.83	1091.13	1191.54	1253.79	1123.28	1039.29	1020.88	1050.92	968.075	1040.49	1227.66	-0.238446
ENSRNOG00000000867	Vars	ENSRNOT00000081628.1	0.0045393	0.208635	0.835807	0.294503	3.58653	0.386786	0.0540874	0.162742	0.046132	0.162742	244.739	190.802	238.253	223.88	212.336	243.587	285.489	242.913	239.824	260.745	254.512	222.002	0.196331
ENSRNOG00000012562	Grin3b	ENSRNOT00000017064.5	0.00466774	0.213647	-0.628914	0.222301	3.47316	0.219687	0.0497909	0.0737531	0.051501	0.0737531	29.7656	17.4624	15.6533	29.3232	31.3981	19.5627	15.5683	13.9113	17.0662	14.6965	16.161	24.7205	-0.583786
ENSRNOG00000017319	Mertk	ENSRNOT00000023419.4	0.00468903	0.214063	-0.161884	0.0572503	7.21226	0.0110443	0.000755052	0.00348024	0.00743895	0.00743895	1396.78	1414.45	1521.14	1385.17	1647.6	1311.33	1268.18	1240.25	1141.64	1296.14	1251.51	1473.03	-0.234944
ENSRNOG00000020813	Ltbp3	ENSRNOT00000028262.5	0.00470868	0.214403	0.295724	0.104632	6.04969	0.0486213	0.00239915	0.0249707	0.00921662	0.0249707	348.898	261.036	435.058	425.719	385.095	412.892	474.061	511.015	524.538	544.15	493.331	371.161	0.40955
ENSRNOG00000036662	Wdr45b	ENSRNOT00000054918.3	0.0047265	0.214659	-0.274161	0.0970445	5.55317	0.0333693	0.0121391	0.00191252	0.011405	0.011405	336.792	327.162	305.701	300.679	320.367	323.099	292.011	295.348	306.742	294.879	302.416	318.14	-0.0728941
ENSRNOG00000009987	Akap11	ENSRNOT00000013333.5	0.00475198	0.21526	3.08203	1.09161	2.81493	5.00054	2.87036	-0.213149	0.108664	0.108664	1441.24	1485.33	1330.23	1279.05	1467.37	1399.26	1189.36	1254.87	1241.04	1443.42	1305.59	1400.64	-0.101313
ENSRNOG00000014436	Mfap1a	ENSRNOT00000065285.2	0.00481916	0.217742	0.163202	0.0578961	7.13101	0.0108555	0.000911874	0.00297712	0.00746802	0.00746802	511.895	481.068	489.857	539.916	519.395	557.839	542.781	560.724	615.265	640.942	583.51	508.426	0.198354
ENSRNOG00000050834	Fam102a	ENSRNOT00000073087.2	0.00487133	0.219535	0.16976	0.0602964	7.71963	0.0160843	0.000450812	0.00863831	0.0074774	0.00863831	1998.71	1816.08	2375.62	2212.74	1983.93	2274.32	2702.15	2593.93	2506.93	2213.96	2458.26	2077.42	0.242738
ENSRNOG00000009381	Mapk6	ENSRNOT00000013053.6	0.00492385	0.220976	-0.215433	0.0766126	7.04097	0.0216497	0.00716053	0.00269189	0.00751318	0.00751318	837.296	1031.82	879.349	1034.69	1060.62	719.401	771.682	745.326	771.57	778.917	757.379	968.754	-0.354699
ENSRNOG00000002643	Ugdh	ENSRNOT00000003691.3	0.00492845	0.220976	-0.180574	0.0642229	6.32199	0.0169389	0.00180714	0.00705944	0.00850432	0.00850432	621.771	684.113	619.688	568.776	557.715	594.452	518.382	493.317	502.104	443.741	510.399	610.413	-0.257696
ENSRNOG00000049349	Fam19a5	ENSRNOT00000074625.2	0.00495727	0.221375	0.313506	0.111576	6.22678	0.0549667	0.00201729	0.0291058	0.00872131	0.0291058	623.975	371.845	419.878	381.667	405.514	705.518	620.207	590.696	574.86	487.356	595.727	440.576	0.434411
ENSRNOG00000009958	Nkapd1	ENSRNOT00000013197.5	0.00496255	0.221375	-0.278371	0.0990837	5.52691	0.035667	0.0129849	0.00292474	0.0115591	0.0115591	273.938	344.825	273.708	264.904	283.125	233.654	237.321	260.892	244.057	229.241	241.033	288.1	-0.256364
ENSRNOG00000016246	Tshz1	ENSRNOT00000021750.5	0.00502974	0.223405	0.17234	0.0614376	7.86349	0.0166383	0.000397282	0.00903917	0.00755784	0.00903917	2401.09	1920.86	2529.4	2554.37	2591.67	2680.71	2704.67	3097.95	2886.87	2819.84	2838.01	2399.48	0.242066
ENSRNOG00000005689	Yeats4	ENSRNOT00000007580.6	0.00503347	0.223405	-0.215196	0.076722	5.59273	0.0173928	0.00353377	0.00156147	0.0111819	0.0111819	308.68	297.887	268.869	307.195	311.852	234.752	258.349	265.385	220.962	226.611	241.212	298.897	-0.308196
ENSRNOG00000012934	Arhgef7	ENSRNOT00000017947.4	0.00505721	0.223893	0.185448	0.066152	6.6627	0.0187366	0.00305532	0.0072762	0.00788488	0.00788488	379.236	378.522	448.883	446.829	468.842	421.544	478.83	546.822	486.385	519.594	490.635	424.462	0.208556
ENSRNOG00000051120	Il17d	ENSRNOT00000076285.1	0.005079	0.224293	0.856849	0.305801	2.6593	0.314314	0.100568	0.0236009	0.133218	0.133218	7.71701	4.45119	7.67321	4.34417	3.90258	10.9383	12.0619	8.56082	9.28159	9.48164	10.0648	5.61763	0.741596
ENSRNOG00000020673	Pbxip1	ENSRNOT00000028057.4	0.0052494	0.231237	0.356827	0.127835	6.60143	0.0716831	0.00140117	0.0394531	0.00797796	0.0394531	681.302	557.768	835.152	431.004	644.991	762.313	1092.3	945.97	794.923	840.073	887.117	630.043	0.493011
ENSRNOG00000020411	Sec23ip	ENSRNOT00000027665.6	0.00534415	0.233654	-0.156824	0.0562995	7.57491	0.0123495	0.000496266	0.00571141	0.00742783	0.00742783	2219.02	2326.6	1970.48	2052.62	1989.25	1931.02	1834.53	1963.64	1685.96	1616.62	1806.35	2111.6	-0.225138
ENSRNOG00000002100	LOC108348180	ENSRNOT00000002862.6	0.00533551	0.233654	-0.158643	0.0569418	7.50789	0.0125381	0.000690555	0.00554995	0.00741536	0.00741536	1585.33	1757.06	1570.27	1473.54	1452.8	1535.45	1423.54	1439.43	1386.15	1301.5	1417.22	1567.8	-0.145585
ENSRNOG00000049471	Steap3	ENSRNOT00000071388.2	0.00534059	0.233654	0.873202	0.313454	2.63411	0.371466	0.1079	0.0717234	0.137734	0.137734	3.31049	7.19318	11.0648	16.7798	9.594	26.5799	16.0172	24.7062	17.9924	21.8294	21.425	9.58844	1.08262
ENSRNOG00000010643	Kank2	ENSRNOT00000014135.7	0.00536114	0.233815	-2.92608	1.05085	2.96435	4.83229	2.56704	0.193672	0.090101	0.193672	281.507	220.929	297.445	279.139	322.834	387.567	343.219	424.817	419.812	445.115	404.106	280.371	0.525828
ENSRNOG00000006353	Large2	ENSRNOT00000051258.3	0.00550377	0.23885	0.280887	0.101185	5.78891	0.0446682	0.00345933	0.0221369	0.0102158	0.0221369	240.33	245.5	350.819	339.776	259.699	296.595	408.142	388.447	406.893	389.695	377.954	287.225	0.394829
ENSRNOG00000011489	R3hdm4	ENSRNOT00000015869.8	0.00549743	0.23885	0.22951	0.0826662	7.14674	0.0298179	0.000773697	0.0163106	0.00746157	0.0163106	503.259	498.704	649.153	579.947	617.318	585.618	840.687	786.525	702.856	683.626	719.862	569.676	0.337051
ENSRNOG00000020235	Hnrnpl	ENSRNOT00000027494.7	0.00553307	0.238941	-0.230655	0.0831418	7.12907	0.0301395	0.00350396	0.0137774	0.00746884	0.0137774	713.272	728.968	809.063	666.831	776.614	745.905	711.372	695.21	691.628	683.942	705.612	738.949	-0.0665094
ENSRNOG00000009006	Ccdc47	ENSRNOT00000012533.6	0.0055269	0.238941	-0.16135	0.0581525	8.44865	0.0103806	0.000227464	0.00331517	0.00822681	0.00822681	5398.6	5356.83	4640.76	4985.87	4959.83	4753.09	4252.25	4133.8	4253.96	4167.18	4312.06	5068.38	-0.233098
ENSRNOG00000011771	Ptp4a1	ENSRNOT00000016237.3	0.00560924	0.240333	-0.163126	0.0588946	7.60298	0.0150996	0.000513883	0.00815756	0.00743501	0.00815756	2232.37	2636.23	1995.8	2038.44	2028.19	1975.35	1802.08	1749.77	1971.34	1749.06	1849.52	2186.21	-0.24116
ENSRNOG00000002636	Abat	ENSRNOT00000003633.4	0.00558069	0.240333	0.178152	0.064281	8.1697	0.0179984	0.000293195	0.0100369	0.00783655	0.0100369	3098.93	2815.55	3512.79	3401.49	3376.09	3234.78	3748.17	3948.68	4149.77	4317.94	3879.87	3240.97	0.259508
ENSRNOG00000005377	Tmem11	ENSRNOT00000007158.5	0.0056164	0.240333	0.232952	0.0841171	5.57065	0.0188708	0.0063841	-0.00211269	0.0113051	0.0113051	145.521	144.321	175.409	156.856	151.669	183.637	196.918	175.497	168.416	176.359	180.165	154.755	0.218025
ENSRNOG00000016477	Vangl1	ENSRNOT00000022182.6	0.00563367	0.240333	0.233046	0.0841817	5.98597	0.0308342	0.00262924	0.0150871	0.00943372	0.0150871	320.807	425.26	336.086	347.224	346.975	430.378	558.775	362.765	456.295	445.637	450.77	355.27	0.342616
ENSRNOG00000010591	Kdm5a	ENSRNOT00000076032.1	0.00562944	0.240333	0.370442	0.1338	5.33581	0.077902	0.0280422	0.016714	0.0128433	0.016714	413.191	455.665	336.086	398.237	420.415	415.233	369.936	384.167	419.468	440.327	405.826	404.719	0.0039333
ENSRNOG00000004171	Dnah9	ENSRNOT00000005583.7	0.00564904	0.240405	0.629112	0.227323	3.98025	0.224774	0.0198048	0.109384	0.0323505	0.109384	47.4045	29.7887	46.96	22.3415	57.4744	58.0569	51.3333	123.062	76.3486	73.0086	76.3618	40.7938	0.888332
ENSRNOG00000020689	Cpeb3	ENSRNOT00000047387.6	0.0056654	0.240519	0.247989	0.0896384	5.19152	0.0343491	0.00607398	0.0133505	0.0140136	0.0140136	167.569	126.345	156.736	169.423	176.681	213.296	188.502	231.142	227.249	163.084	204.655	159.351	0.358993
ENSRNOG00000007728	Gsdmd	ENSRNOT00000075917.1	0.00569764	0.241305	0.317717	0.114919	4.51355	0.0503418	0.011382	0.0137075	0.0216341	0.0216341	89.2968	61.6318	75.5043	74.4715	89.4046	104.755	81.6283	124.132	107.786	119.469	107.554	78.0618	0.457359
ENSRNOG00000002838	Pdzd11	ENSRNOT00000003872.6	0.00572366	0.241825	-0.306881	0.11106	5.16452	0.0535696	0.0103794	0.0204563	0.0142519	0.0204563	36.0652	34.0442	30.2544	36.8368	29.6495	31.5527	26.6885	27.0583	21.044	24.1105	26.0908	33.37	-0.343349
ENSRNOG00000060066	LOC100911511	ENSRNOT00000080322.1	0.00575047	0.242375	0.651776	0.236007	3.03412	0.232858	0.0563842	0.0728276	0.0828641	0.0828641	24.2738	14.8	6.74746	14.1298	18.4126	33.7482	22.8519	23.5386	38.0829	26.1628	28.8769	15.6727	0.841541
ENSRNOG00000016467	Kctd1	ENSRNOT00000061504.4	0.00576863	0.242559	0.222367	0.0805488	5.47393	0.0236412	0.0043349	0.0068092	0.0118854	0.0118854	218.539	213.546	184.775	212.811	237.835	277.157	308.778	272.966	254.431	223.747	267.416	213.501	0.323484
ENSRNOG00000000433	Prrt1	ENSRNOT00000000495.6	0.00586334	0.245952	0.376759	0.136738	6.76622	0.0809796	0.00353288	0.0432106	0.00775032	0.0432106	1015.34	754.476	844.82	986.748	962.164	1165.56	1325.41	1325.86	973.669	939.631	1146.02	912.709	0.328088
ENSRNOG00000006236	Dsn1	ENSRNOT00000008254.6	0.00593602	0.248408	-0.193785	0.0704343	5.91209	0.020797	0.00269401	0.00896735	0.00970846	0.00970846	374.826	443.749	480.65	345.362	402.321	319.313	340.819	361.694	300.005	356.51	335.668	409.382	-0.285638
ENSRNOG00000026110	Scml4	ENSRNOT00000064905.1	0.00595697	0.248667	0.244463	0.0888909	5.41074	0.0341596	0.00608669	0.0136673	0.012304	0.0136673	154.201	111.915	92.5386	116.821	123.901	163.526	134.644	134.001	149.205	151.527	146.58	119.875	0.287982
ENSRNOG00000011652	Sppl2a	ENSRNOT00000015568.6	0.00598464	0.248667	-0.187123	0.068079	7.17353	0.0200259	0.000987116	0.0105998	0.00745154	0.0105998	762.146	901.241	713.24	709.443	872.067	746.673	602.028	631.967	663.183	698.727	668.516	791.627	-0.243525
ENSRNOG00000015425	Ssx2ip	ENSRNOT00000093091.1	0.00598013	0.248667	2.1168	0.770061	2.12813	2.56244	0.944817	0.537667	0.272484	0.537667	90.5568	110.644	93.92	105.856	122.703	95.1989	103.268	104.259	130.755	123.397	111.375	104.736	0.0878593
ENSRNOG00000027300	Ttc7b	ENSRNOT00000037902.6	0.00609088	0.25189	-0.202198	0.0737184	5.86072	0.0210217	0.00367401	0.00719904	0.009912	0.009912	201.745	208.007	231.577	209.917	220.851	187.423	208.699	190.478	154.494	169.721	182.163	214.419	-0.23402
ENSRNOG00000040257	Chmp2b	ENSRNOT00000000904.7	0.00608963	0.25189	-0.182552	0.0665539	6.13477	0.014651	0.00211243	0.00395587	0.00896111	0.00896111	500.503	573.176	487.095	471.033	500.24	421.544	419.081	397.008	391.623	480.719	421.995	506.409	-0.262509
ENSRNOG00000058653	Tmem52b	ENSRNOT00000079337.1	0.00610974	0.252077	0.40414	0.147398	4.24599	0.0936496	0.0169094	0.037406	0.0260358	0.037406	74.7517	47.9664	38.7266	61.9031	67.1883	109.977	71.096	99.699	72.663	78.1181	86.3106	58.1072	0.562822
ENSRNOG00000009536	Pgp	ENSRNOT00000012720.7	0.00616401	0.253441	0.203242	0.0742049	5.75581	0.0161578	0.00340185	0.0018672	0.0103641	0.0103641	311.988	267.071	294.651	255.996	299.08	335.72	323.147	348.853	374.557	366.939	349.843	285.757	0.290998
ENSRNOG00000004026	Atp2b1	ENSRNOT00000041354.4	0.00617165	0.253441	-0.157725	0.0575949	7.61859	0.00876296	0.00085341	0.00123083	0.00743952	0.00743952	1170.78	1223.91	1179.53	1123.12	1221.33	1017.89	986.272	1099.53	994.328	980.402	1015.68	1183.73	-0.220691
ENSRNOG00000005096	Bzw2	ENSRNOT00000007414.3	0.0061955	0.253828	-0.207802	0.0759162	5.6283	0.0169451	0.00341808	0.00215091	0.0109901	0.0109901	288.837	340.002	325.037	294.163	295.887	277.664	223.005	252.544	249.705	251.263	250.836	308.785	-0.298782
ENSRNOG00000014856	Etnk1	ENSRNOT00000020042.4	0.00624048	0.255076	-0.189351	0.0692358	8.08576	0.0206118	0.000315009	0.011669	0.00774516	0.011669	3149.64	3940.33	3173.02	3803.63	3871.01	2810.71	2546.47	2929.94	3248.86	3301.51	2967.5	3587.53	-0.27366
ENSRNOG00000020925	Ccdc86	ENSRNOT00000028405.6	0.00632511	0.257935	-0.156908	0.0574663	7.15603	0.0110808	0.000797967	0.00397414	0.00745796	0.00745796	1326.22	1468.89	1352.63	1364.69	1421.96	1196.48	1344.76	1049.77	1156.91	1193.74	1188.33	1386.88	-0.222732
ENSRNOG00000016313	Ctnnbip1	ENSRNOT00000055562.2	0.00635018	0.258302	0.185721	0.0680513	6.24763	0.0198722	0.00195251	0.00962493	0.00867139	0.00962493	440.972	421.151	549.708	514.785	438.508	479.601	606.742	596.047	602.705	558.469	568.713	473.025	0.265272
ENSRNOG00000002353	Rab3gap2	ENSRNOT00000034888.6	0.00636349	0.258302	-0.419778	0.153853	6.86706	0.10155	0.0391785	0.0199984	0.00764436	0.0199984	1208.26	1342.03	1162.49	1234.83	1264.44	1143.47	1160.05	1112.37	1144.33	1235.93	1159.23	1242.41	-0.0998926
ENSRNOG00000016780	RGD1310951	ENSRNOT00000022866.6	0.006457	0.261494	0.181405	0.0666042	6.12345	0.015164	0.00209722	0.00467857	0.00899309	0.00899309	425.538	398.553	376.601	440.313	444.894	466.98	468.732	464.424	557.794	547.091	501.004	417.18	0.263575
ENSRNOG00000014872	Sec24d	ENSRNOT00000064809.3	0.00648863	0.262151	0.165774	0.0609013	8.87971	0.0095539	0.00015148	0.00200886	0.00912093	0.00912093	6491.11	6082.03	6782.5	6870.93	6872.45	7346.72	7917.95	8165.95	7924.98	7694.35	7809.99	6619.8	0.238499
ENSRNOG00000003148	Timp2	ENSRNOT00000004290.4	0.00650305	0.262151	0.488837	0.179635	3.49417	0.10644	0.0302288	0.0148403	0.0504432	0.0504432	19.8437	18.4895	29.4651	34.4431	27.6729	35.339	38.7103	38.5237	45.8091	51.2009	41.9166	25.9829	0.669492
ENSRNOG00000017329	Tmem129	ENSRNOT00000023259.5	0.00660443	0.265628	-0.18764	0.069083	6.0085	0.0165827	0.00257694	0.00507578	0.00935422	0.00935422	434.357	439.64	517.481	416.11	431.058	372.322	405.617	400.218	349.407	328.065	371.126	447.729	-0.270056
ENSRNOG00000026919	RGD1565367	ENSRNOT00000038950.5	0.00665288	0.266966	0.375375	0.138324	4.68792	0.0816598	0.00999202	0.0378419	0.0193601	0.0378419	109.141	101.693	115.098	71.6789	62.7961	166.598	135.486	112.361	119.463	125.158	131.813	92.0812	0.512836
ENSRNOG00000047307	Cntfr	ENSRNOT00000075777.2	0.00669043	0.267861	0.581907	0.214577	3.62853	0.196379	0.0332124	0.0818963	0.0443367	0.0818963	31.9705	40.0607	12.891	32.5813	29.8015	39.1253	68.1638	46.0144	44.9109	55.9417	50.8312	29.461	0.766858
ENSRNOG00000003653	Fh	ENSRNOT00000004917.5	0.00678665	0.271096	-0.282994	0.104536	7.29112	0.0465301	0.000708709	0.0266109	0.00742014	0.0266109	1462.92	1934.21	2193.31	1453.13	1527.33	1243.18	1474.36	1468.18	1139.84	1090.39	1283.19	1714.18	-0.417503
ENSRNOG00000047350	Gns	ENSRNOT00000064349.3	0.00684832	0.272368	-0.607727	0.22474	5.65864	0.131391	0.115438	-0.0830388	0.0108327	0.0108327	389.316	428.232	316.973	365.752	455.408	219.489	242.527	147.678	211.189	252.552	214.687	391.136	-0.862415
ENSRNOG00000014241	Ece1	ENSRNOT00000077742.1	0.0068495	0.272368	0.272746	0.100865	8.29237	0.0432722	0.0168543	0.00857994	0.00799139	0.00857994	2558.74	2487.87	3169.8	3213.45	3117.45	2842.26	3618.57	3749.64	3472.51	3268.32	3390.26	2909.46	0.220574
ENSRNOG00000029087	Nap1l3	ENSRNOT00000049956.3	0.00693114	0.273763	-0.199125	0.0737464	6.0447	0.0230997	0.00273395	0.0108624	0.00923277	0.0108624	424.436	596.802	439.214	404.939	485.339	357.176	360.174	409.849	388.03	394.436	381.933	470.146	-0.299081
ENSRNOG00000017075	Slc35e2b	ENSRNOT00000023097.4	0.00693129	0.273763	-0.202232	0.0748973	5.68948	0.0213597	0.00334577	0.00790334	0.0106782	0.0106782	318.602	299.942	335.166	322.089	360.812	219.607	283.595	315.68	268.567	256.004	268.691	327.322	-0.283806
ENSRNOG00000014165	Ssr1	ENSRNOT00000019040.4	0.006911	0.273763	-0.188376	0.0697404	8.19542	0.0206654	0.000377694	0.0117816	0.0078669	0.0117816	1125.58	1411.63	1206.23	1037.95	1077.11	1081.31	1022.67	986.634	907.201	875.392	974.641	1171.7	-0.26541
ENSRNOG00000018042	Mrpl48	ENSRNOT00000024290.7	0.00701561	0.276472	-0.203982	0.0756581	5.66394	0.019476	0.00350463	0.00540316	0.0108058	0.0108058	318.023	347.532	362.348	278.387	295.055	252.493	278.309	250.116	237.165	284.089	260.435	320.269	-0.297331
ENSRNOG00000040110	Foxn2	ENSRNOT00000061693.4	0.00709339	0.277052	-0.184648	0.0685804	6.78594	0.0199225	0.00119327	0.0105649	0.00772772	0.0105649	848.871	1087.8	904.211	945.789	1089.89	817.845	679.955	797.226	887.44	868.518	810.197	975.311	-0.267289
ENSRNOG00000054605	Unkl	ENSRNOT00000092043.1	0.00709151	0.277052	0.293989	0.109187	4.62693	0.0350884	0.00968508	0.00278021	0.0201196	0.0201196	100.321	77.0398	82.8706	85.6423	94.7263	117.376	141.377	102.73	120.361	110.935	118.556	88.12	0.423863
ENSRNOG00000000304	Cd164	ENSRNOT00000000334.6	0.00707105	0.277052	-0.185419	0.0688401	9.48384	0.0200811	0.00019425	0.0116531	0.0111139	0.0116531	8149.16	10685.4	9963.35	8086.21	9504.03	7959.48	8384.57	8017.2	7858.06	8239.55	8091.77	9277.64	-0.197279
ENSRNOG00000038085	Rpe	ENSRNOT00000017197.7	0.00705884	0.277052	-0.208107	0.0772468	5.84505	0.0252903	0.00402644	0.0108912	0.00997631	0.0108912	177.859	213.315	176.791	169.112	215.352	149.349	159.329	135.903	167.967	178.255	158.161	190.486	-0.266752
ENSRNOG00000009080	Atp6v1d	ENSRNOT00000012101.6	0.00713886	0.277112	-0.153596	0.0570926	7.23235	0.0120278	0.000715635	0.00544317	0.00743329	0.00743329	1339.45	1634.27	1442.87	1558.32	1509.24	1264.63	1471.83	1211.36	1207.21	1265.8	1284.17	1496.83	-0.220919
ENSRNOG00000004774	Ccdc175	ENSRNOT00000006346.7	0.00720043	0.277112	-0.799467	0.297484	2.65604	0.367905	0.0874487	0.12671	0.133793	0.133793	13.2292	24.6527	26.7028	15.8252	27.6729	11.359	8.41529	3.21031	15.2697	12.3261	10.1161	21.6165	-1.02473
ENSRNOG00000020489	Tmem145	ENSRNOT00000027783.5	0.00717684	0.277112	0.339582	0.126308	4.40779	0.0674847	0.0129986	0.0268855	0.023207	0.0268855	102.526	72.931	63.5341	47.4756	68.1178	99.7064	106.033	95.2391	88.9236	94.8164	96.9436	70.9169	0.445621
ENSRNOG00000002480	Gpr137b	ENSRNOT00000003438.6	0.00717468	0.277112	-0.37886	0.140912	4.25806	0.0592402	0.0238374	-0.00204676	0.0258031	0.0258031	150.893	161.718	151.548	177.74	169.465	125.11	128.037	127.136	125.977	146.995	130.651	162.273	-0.310564
ENSRNOG00000011789	Cdon	ENSRNOT00000016248.4	0.00720528	0.277112	0.168264	0.0626169	6.41441	0.0124903	0.00148625	0.00371751	0.00831594	0.00831594	539.088	548.523	527.61	597.634	594.967	608.336	625.256	658.113	754.504	681.73	665.588	561.564	0.244776
ENSRNOG00000001642	Tbc1d23	ENSRNOT00000002240.7	0.0071235	0.277112	-0.152062	0.0565072	7.46646	0.0130561	0.000571698	0.00689052	0.00741096	0.00741096	1913.82	2229.02	1727.39	1726.81	1875.37	1753.07	1510.54	1561.28	1578.17	1709.54	1622.52	1894.48	-0.223439
ENSRNOG00000048025	Cstf2	ENSRNOT00000074330.2	0.00714784	0.277112	-0.189994	0.0706329	6.44129	0.0211138	0.00237642	0.0100961	0.00826421	0.0100961	264.874	334.576	290.806	286.741	301.357	261.216	236.25	260.768	276.042	259.258	258.707	295.671	-0.191979
ENSRNOG00000015205	Cyb5a	ENSRNOT00000020446.4	0.00723038	0.27747	-0.187882	0.0699474	6.88322	0.020678	0.000989211	0.0112424	0.00762952	0.0112424	1067.15	1113.48	1201.62	916.931	1078.18	983.181	1025.82	876.414	781.45	798.354	893.045	1075.47	-0.267894
ENSRNOG00000000264	Def8	ENSRNOT00000000281.5	0.00728762	0.279057	0.205535	0.0765948	5.60051	0.0228534	0.00352765	0.00898101	0.0111393	0.0111393	245.842	246.527	289.126	244.825	200.096	267.567	316.415	323.171	275.753	318.583	300.298	245.283	0.29087
ENSRNOG00000046647	Impad1	ENSRNOT00000072803.1	0.00731154	0.279365	-0.15174	0.0565706	8.00852	0.00965201	0.000329386	0.00333381	0.00767119	0.00767119	1613.01	1761.24	1537.56	1497.04	1722.2	1426.36	1297.27	1365.23	1464.11	1433.41	1397.28	1626.21	-0.218748
ENSRNOG00000010652	Dock6	ENSRNOT00000090424.1	0.00732937	0.279438	1.56706	0.584398	2.9525	1.10467	0.76239	-0.287035	0.0914139	0.0914139	42.1846	29.8702	29.2237	30.1202	41.8371	81.1463	59.7697	63.452	50.7896	71.2635	65.2842	34.6472	0.894878
ENSRNOG00000053450	Myadm	ENSRNOT00000081980.1	0.00735571	0.279835	0.176636	0.0659017	6.20748	0.0134029	0.0020887	0.00323947	0.00876888	0.00876888	436.484	426.787	451.862	485.58	471.793	551.197	575.527	601.164	492.021	497.5	543.482	454.501	0.257429
ENSRNOG00000030245	Tango2	ENSRNOT00000046594.5	0.00739221	0.280617	-0.209856	0.0783442	5.94679	0.0183129	0.00576765	0.00107198	0.00957691	0.00957691	210.013	212.63	255.057	244.36	259.699	215.189	203.65	232.212	191.321	194.374	207.349	236.352	-0.188024
ENSRNOG00000005981	Nt5c3a	ENSRNOT00000058703.2	0.00742028	0.281075	-0.307525	0.114861	5.74636	0.0555877	0.00767765	0.0253049	0.0104074	0.0253049	251.126	291.367	264	217.292	245.414	216.712	185.731	207.563	185.144	186.492	196.328	253.84	-0.368995
ENSRNOG00000000524	RGD735065	ENSRNOT00000093736.1	0.00745499	0.281783	-0.658477	0.246086	3.14022	0.19258	0.0781108	0.00304425	0.0732847	0.0732847	179.834	184.592	209.479	167.355	167.9	147.193	157.787	144.024	130.129	118.283	139.483	181.832	-0.380118
ENSRNOG00000032668	Zfp950	ENSRNOT00000047883.4	0.00754713	0.284653	-0.29605	0.11081	5.14119	0.0516323	0.00592252	0.0247746	0.0144627	0.0247746	199.14	264.083	173.181	177.219	187.042	173.236	140.921	109.685	154.664	165.158	148.733	200.133	-0.425759
ENSRNOG00000006119	Slc7a15	ENSRNOT00000039492.3	0.00760452	0.284983	0.430764	0.161387	3.77253	0.099601	0.0262696	0.0277947	0.0388447	0.0388447	45.9739	32.3059	26.2251	44.897	28.1508	64.9551	55.885	64.6484	44.2911	41.9068	54.3373	35.5105	0.599939
ENSRNOG00000022511	tGap1	ENSRNOT00000082912.1	0.00758902	0.284983	-2.13571	0.799942	1.55024	2.48637	1.00203	0.369746	0.597744	0.597744	3.52022	6.16318	2.53216	3.32507	3.14982	2.16073	1.26229	1.28077	1.79644	3.26854	1.95375	3.73809	-0.681756
ENSRNOG00000010783	Mak16	ENSRNOT00000015297.6	0.007602	0.284983	-0.20796	0.0779094	5.70748	0.0208214	0.00458401	0.00532524	0.0105907	0.0105907	109.176	145.485	114.287	115.703	127.093	110.174	93.6516	102.387	105.526	97.6488	101.878	122.349	-0.261814
ENSRNOG00000021150	Plcb3	ENSRNOT00000028720.6	0.00763667	0.285579	0.172214	0.0645548	6.30906	0.0154239	0.00188607	0.00619782	0.00853223	0.00853223	518.142	466.348	509.194	550.159	478.953	532.609	702.677	629.22	585.638	556.572	601.343	504.559	0.252706
ENSRNOG00000032639	Foxo6	ENSRNOT00000050941.4	0.0076764	0.286455	0.506379	0.189941	3.48426	0.0862278	0.0392556	-0.0223805	0.0509384	0.0509384	23.151	20.5439	29.4651	24.2033	27.6729	46.698	43.7595	35.3134	44.9109	37.9266	41.7217	25.0072	0.716054
ENSRNOG00000010286	Cast	ENSRNOT00000062055.5	0.00774633	0.287843	-0.278606	0.104624	7.54881	0.0458861	0.00714227	0.020223	0.00742219	0.020223	870.731	1010.34	829.015	783.183	885.797	787.513	696.409	736.211	736.862	783.532	748.105	875.813	-0.2271
ENSRNOG00000007829	Lactb2	ENSRNOT00000010369.4	0.0077313	0.287843	-0.199142	0.0747648	6.06117	0.0234378	0.00256713	0.0114073	0.00918	0.0114073	409.002	588.584	478.808	466.378	441.701	358.438	421.606	340.292	414.079	411.503	389.184	476.895	-0.292539
ENSRNOG00000020636	Spint2	ENSRNOT00000046611.4	0.00780926	0.288959	0.178603	0.0671386	7.9508	0.0188777	0.000524134	0.0107449	0.00762213	0.0107449	1550.02	1488.41	2021.58	1438.23	1684.85	1864.76	1906.9	1964.17	1979.67	1893.01	1921.7	1636.62	0.231538
ENSRNOG00000012356	Slc36a1	ENSRNOT00000087763.1	0.00780151	0.288959	-0.225707	0.0848348	5.85778	0.0301442	0.0036682	0.0143242	0.00992399	0.0143242	217.73	220.334	206.716	280.199	259.167	200.675	167.885	199.039	208.387	185.366	192.27	236.829	-0.299306
ENSRNOG00000008758	Tspan18	ENSRNOT00000011650.5	0.0078662	0.290455	0.609528	0.229339	3.23785	0.220082	0.0521279	0.0793632	0.065755	0.0793632	40.6469	15.0559	11.4964	15.9227	18.052	44.034	32.3232	28.4995	27.2738	41.3598	34.698	20.2348	0.749415
ENSRNOG00000012604	Swsap1	ENSRNOT00000064580.1	0.00793104	0.291623	-0.482072	0.181572	4.55803	0.137817	0.047648	0.0347728	0.0210218	0.0347728	91.1342	116.758	125.227	104.881	105.725	76.5678	97.0563	92.7422	82.9355	89.4435	87.7491	108.745	-0.30635
ENSRNOG00000006483	Heatr5a	ENSRNOT00000035309.4	0.00792364	0.291623	-0.152336	0.0573703	7.16102	0.00918408	0.000772299	0.00230787	0.00745608	0.00745608	1305.28	1496.95	1411.89	1378.65	1362.73	1303.76	1161.86	1235.97	1135.62	1137.8	1195	1391.1	-0.219046
ENSRNOG00000030871	Calm2	ENSRNOT00000046240.4	0.00802156	0.294336	-0.152315	0.057452	8.3046	0.0122705	0.000243597	0.00631078	0.00800824	0.00800824	4397.59	4550.48	4848.85	3781.29	4303.13	4173.79	3483.93	3625.51	3666.53	3813.52	3752.65	4376.27	-0.221736
ENSRNOG00000025295	Mavs	ENSRNOT00000034146.3	0.00815386	0.298567	0.259887	0.0982326	5.45506	0.0402051	0.010029	0.0140951	0.0120069	0.0140951	140.009	154.08	149.167	146.616	161.248	162.181	185.136	185.128	180.542	193.9	181.377	150.224	0.270241
ENSRNOG00000037613	Kdm6b	ENSRNOT00000067677.3	0.00826554	0.301855	0.208927	0.0791083	6.84601	0.0260321	0.00114707	0.0144983	0.00766454	0.0144983	953.602	725.201	690.589	970.923	936.62	1079.1	1138.59	1030.51	1017.68	958.594	1044.89	855.387	0.288403
ENSRNOG00000004032	Tmem94	ENSRNOT00000005684.7	0.00827801	0.301855	0.16299	0.0617267	7.2083	0.0158465	0.000730213	0.00879524	0.00744014	0.00879524	1286.54	1007.68	1206.23	1430.78	1333.62	1374.43	1476.88	1482.09	1482.96	1511.37	1465.55	1252.97	0.225922
ENSRNOG00000020440	Fads2	ENSRNOT00000027756.6	0.0083804	0.304326	0.241407	0.0915689	6.59151	0.0348213	0.00137794	0.0195842	0.00799403	0.0195842	592.005	509.49	762.41	749.37	650.312	667.655	855.835	857.152	873.967	876.104	826.142	652.717	0.339469
ENSRNOG00000008144	Irf1	ENSRNOT00000010968.6	0.00837827	0.304326	0.186249	0.0706445	5.88663	0.0116814	0.00266862	-0.000367252	0.00980798	0.00980798	345.061	346.165	333.324	306.264	309.723	406.398	403.934	375.606	386.234	402.97	395.028	328.108	0.267045
ENSRNOG00000011440	Ccdc39	ENSRNOT00000065469.2	0.00846248	0.306673	-0.264455	0.100437	5.37689	0.0418438	0.00499241	0.0202267	0.0125419	0.0202267	137.253	157.161	103.588	113.104	122.399	111.065	83.7321	81.8628	96.5585	109.039	96.4515	126.701	-0.390013
ENSRNOG00000018550	Ncbp3	ENSRNOT00000025553.4	0.00852289	0.308227	-0.1948	0.0740509	5.68172	0.0225036	0.00299228	0.0104658	0.0107166	0.0107166	368.212	308.159	279.919	368.634	300.144	295.333	230.579	294.278	264.076	250.315	266.916	325.014	-0.283149
ENSRNOG00000021129	RGD1308428	ENSRNOT00000076987.2	0.00855993	0.308298	0.290778	0.110598	5.48557	0.0429357	0.0187679	0.00311223	0.0118118	0.0118118	120.9	116.758	111.108	125.05	132.688	133.783	126.51	132.693	127.846	145.385	133.243	121.301	0.134418
ENSRNOG00000004093	Rhot1	ENSRNOT00000006218.5	0.00854874	0.308298	-0.164941	0.0627249	6.74088	0.0134418	0.00205529	0.00456496	0.00778074	0.00778074	294.659	333.265	261.01	260.603	281.719	260.041	235.011	238.07	245.034	266.813	248.994	286.251	-0.200421
ENSRNOG00000015150	Spg7	ENSRNOT00000091712.1	0.00865063	0.310927	-0.177017	0.0674206	6.5444	0.0160053	0.0032896	0.00492414	0.00807423	0.00807423	473.174	477.686	593.636	512.335	500.715	366.91	435.153	454.483	444.036	410.556	422.228	511.509	-0.276144
ENSRNOG00000006766	Laptm4b	ENSRNOT00000008969.6	0.00873249	0.313229	-0.156199	0.0595644	6.90932	0.0146615	0.000897748	0.00797205	0.00760675	0.00797205	1060.54	1009.73	1241.22	966.268	1156.94	1053.86	885.288	970.583	866.781	866.622	928.627	1086.94	-0.226875
ENSRNOG00000011918	Vsx2	ENSRNOT00000015889.6	0.00882384	0.315861	0.594279	0.226928	3.16564	0.171041	0.0575256	0.0245303	0.0712148	0.0712148	23.566	11.8129	12.2999	21.0105	20.2611	30.9056	39.7361	40.7223	28.0148	21.7591	32.2276	17.7901	0.822409
ENSRNOG00000016591	Utp15	ENSRNOT00000022259.7	0.00891	0.317786	-0.200679	0.0767272	5.61697	0.0160992	0.00366736	0.0018592	0.0110503	0.0110503	260.174	319.458	293.73	321.159	328.881	233.49	246.568	263.245	249.705	249.367	248.475	304.68	-0.293129
ENSRNOG00000012164	Plppr2	ENSRNOT00000016790.6	0.00891431	0.317786	0.208165	0.0795944	5.81016	0.0261152	0.00322444	0.0126137	0.0101234	0.0126137	335.139	227.011	341.611	323.951	289.501	364.749	391.311	383.097	374.557	337.546	370.252	303.442	0.286229
ENSRNOG00000021954	Spg11	ENSRNOT00000022875.6	0.00893185	0.317786	-0.239723	0.0916843	6.43667	0.029169	0.012742	0.00211473	0.00827302	0.00827302	694.496	623.721	639.328	681.162	746.626	606.538	581.615	579.763	634.912	642.531	609.072	677.067	-0.152449
ENSRNOG00000017737	Dgkz	ENSRNOT00000024280.4	0.00905552	0.318662	0.576793	0.220998	5.79547	0.200947	0.0539996	0.0681002	0.0101871	0.0681002	256.315	172.056	235.721	291.835	232.026	263.78	313.89	281.437	327.401	276.39	292.58	237.591	0.299214
ENSRNOG00000013340	Twsg1	ENSRNOT00000017915.5	0.00908156	0.318662	-0.150784	0.0577944	7.11041	0.00797535	0.000873384	0.000993967	0.00747709	0.00747709	1288.74	1429.86	1292.78	1269.74	1325.1	1142.21	1141.11	1062.61	1174.87	1158.66	1135.89	1321.25	-0.217895
ENSRNOG00000009484	Ptcd3	ENSRNOT00000012622.7	0.00902225	0.318662	-0.319249	0.122261	5.26052	0.0580782	0.0239373	0.00955062	0.0134322	0.0134322	299.861	274.604	215.157	271.511	225.64	260.415	209.541	199.752	222.459	227.875	224.008	257.355	-0.199374
ENSRNOG00000018825	Dcaf11	ENSRNOT00000077584.1	0.00908279	0.318662	-0.301699	0.115641	6.49543	0.0550015	0.019421	0.0140112	0.00816304	0.0140112	848.871	712.875	757.345	745.181	669.47	679.013	571.819	565.549	472.912	511.534	560.166	746.749	-0.414127
ENSRNOG00000020020	Wbp1l	ENSRNOT00000027118.6	0.00901654	0.318662	-0.163444	0.062588	6.58274	0.0151164	0.00178467	0.00687318	0.00800846	0.00800846	398.83	329.331	452.957	423.166	424.133	345.825	379.429	377.912	324.164	360.542	357.574	405.683	-0.181634
ENSRNOG00000005446	Gna11	ENSRNOT00000007498.4	0.00908339	0.318662	0.188933	0.0724188	5.82098	0.0130325	0.00303399	0.000472663	0.0100772	0.0100772	336.241	278.37	322.275	302.541	295.887	379.894	385.42	372.396	347.611	366.939	370.452	307.063	0.269952
ENSRNOG00000026050	Epb41l4a	ENSRNOT00000086729.1	0.00907021	0.318662	2.6779	1.02625	2.04624	4.12931	2.32833	0.0761652	0.304653	0.304653	154.34	137.644	137.197	155.925	141.025	147.667	150.213	147.674	198.506	173.514	163.515	145.226	0.170014
ENSRNOG00000003177	Mat2b	ENSRNOT00000082076.1	0.00914639	0.319001	0.457385	0.175476	5.59496	0.126538	0.0332956	0.0436844	0.0111696	0.0436844	390.811	402.661	378.903	399.354	417.222	404.505	382.054	335.477	419.019	439.948	396.201	397.79	-0.00576181
ENSRNOG00000051458	Hic2	ENSRNOT00000079595.1	0.00914752	0.319001	0.230316	0.0883624	5.22834	0.02858	0.00582136	0.00975445	0.0136984	0.0136984	176.633	131.481	154.574	192.481	180.745	236.243	211.485	211.983	183.457	203.97	209.428	167.183	0.323296
ENSRNOG00000009449	Trim35	ENSRNOT00000012528.4	0.00914697	0.319001	-0.15372	0.0589755	8.61301	0.0107498	0.000171946	0.00453719	0.00852332	0.00852332	5168.19	6034.78	6432.6	5985.65	6167.86	5034.54	4992.79	5542.06	4841.4	5091.64	5100.49	5957.82	-0.224108
ENSRNOG00000007054	Dhx33	ENSRNOT00000009468.5	0.00918603	0.31971	-0.259796	0.0997278	4.86618	0.0273931	0.00758044	0.00214484	0.0172837	0.0172837	173.082	130.454	133.514	154.528	149.008	117.376	117.814	108.08	101.499	124.209	113.796	148.117	-0.377377
ENSRNOG00000011009	Cmtm4	ENSRNOT00000014749.5	0.00926471	0.319915	-0.242032	0.0930133	5.52392	0.0354976	0.00405634	0.0175723	0.0115769	0.0175723	268.993	253.718	286.364	289.508	317.174	272.615	228.054	249.334	207.488	165.929	224.684	283.151	-0.332355
ENSRNOG00000008090	Txndc12	ENSRNOT00000010700.6	0.00921524	0.319915	0.163759	0.0628883	6.42235	0.0139059	0.00158681	0.00567701	0.00830054	0.00830054	553.42	610.155	626.134	542.711	508.755	685.324	749.802	663.463	655.7	592.603	669.378	568.235	0.235951
ENSRNOG00000027317	Ylpm1	ENSRNOT00000006492.7	0.00923554	0.319915	2.65624	1.02037	3.00504	4.27358	1.1379	1.465	0.0857828	1.465	549.378	477.647	423.868	537.747	564.455	581.411	567.191	592.837	541.626	550.251	566.663	510.619	0.149965
ENSRNOG00000037707	Armcx6	ENSRNOT00000029807.5	0.00925808	0.319915	-0.248679	0.0955586	5.20157	0.0374702	0.00540917	0.0174194	0.0139264	0.0174194	169.774	237.283	246.77	174.077	209.675	153.977	197.759	156.235	140.122	156.447	160.908	207.516	-0.364982
ENSRNOG00000005330	Crebbp	ENSRNOT00000007079.5	0.0093117	0.320907	0.200732	0.0771929	6.86834	0.0244342	0.00105002	0.0138468	0.00764316	0.0138468	1040.8	789.22	724.006	906.144	919.85	1241.18	988.893	1108.51	993.077	1001.46	1066.62	876.003	0.283748
ENSRNOG00000014838	Glipr2	ENSRNOT00000019916.7	0.00946132	0.325425	0.396689	0.152871	3.85751	0.0795972	0.022412	0.0179592	0.0360121	0.0360121	28.6632	35.9519	33.1483	56.7846	42.5736	63.1053	53.0163	66.3463	50.3002	54.9935	57.5523	39.4243	0.534504
ENSRNOG00000038068	Pcdh9	ENSRNOT00000057924.4	0.00950626	0.326332	-0.173466	0.0668904	6.59718	0.0183014	0.00134468	0.00984114	0.00798481	0.00984114	780.521	703.63	773.459	962.545	796.127	646.199	605.901	712.688	769.773	636.218	674.156	803.256	-0.252435
ENSRNOG00000031421	Eif1a	ENSRNOT00000041237.5	0.00953229	0.326588	-0.147723	0.0569843	7.4399	0.012975	0.000708558	0.00706886	0.00740945	0.00740945	1034.63	1198.23	952.091	963.476	975.468	1014.73	875.19	880.159	847.02	833.436	890.108	1024.78	-0.203047
ENSRNOG00000056150	Purb	ENSRNOT00000078282.1	0.00966619	0.327586	-0.163229	0.0630825	6.42043	0.012912	0.00164423	0.00455567	0.00830426	0.00830426	661.458	684.113	593.906	656.28	742.91	609.598	501.551	572.505	597.315	553.728	566.939	667.734	-0.235695
ENSRNOG00000019529	Btbd1	ENSRNOT00000026595.5	0.00974423	0.327586	-0.145896	0.0564442	7.47047	0.00769926	0.000553593	0.00145635	0.00741127	0.00741127	1753.97	1948.59	2005.47	1793.83	1949.87	1586.47	1664.54	1649.03	1667.09	1591.97	1631.82	1890.35	-0.212048
ENSRNOG00000029543	Cish	ENSRNOT00000040056.4	0.00978509	0.327586	0.221375	0.0856936	5.27793	0.0204865	0.00506665	0.00266605	0.0132918	0.0132918	183.003	159.216	191.523	149.874	195.839	217.082	218.798	232.212	207.488	217.13	218.542	175.891	0.311637
ENSRNOG00000009878	Crtapl1	ENSRNOT00000076548.2	0.0096955	0.327586	0.269828	0.104322	5.4416	0.0444087	0.00549825	0.0217092	0.0120954	0.0217092	76.6189	114.019	110.494	103.329	103.241	101.6	160.732	146.069	127.996	130.373	133.354	101.54	0.389844
ENSRNOG00000004927	Supt7l	ENSRNOT00000006543.4	0.00980373	0.327586	-0.235876	0.0913302	5.12228	0.0315355	0.00621611	0.0118746	0.0146369	0.0146369	152.135	195.167	198.89	202.004	197.967	137.57	181.77	164.796	139.224	126.106	149.893	189.233	-0.334239
ENSRNOG00000028585	Tceal8	ENSRNOT00000017138.6	0.0096853	0.327586	-0.16977	0.0656275	7.36465	0.0175771	0.000609906	0.0101575	0.00741081	0.0101575	1824.52	1990.71	1765.14	1456.85	1605.03	1660.93	1470.15	1413.6	1327.57	1399.49	1454.35	1728.45	-0.248948
ENSRNOG00000000406	Ros1	ENSRNOT00000080444.1	0.00977709	0.327586	-0.351046	0.135874	5.9043	0.0752574	0.0240153	0.022139	0.00973862	0.022139	453.099	498.191	431.848	303.006	351.765	350.866	348.814	365.44	251.95	250.789	313.572	407.582	-0.377235
ENSRNOG00000004118	Frmpd4	ENSRNOT00000039796.5	0.00958787	0.327586	-0.367639	0.141926	4.26688	0.0823064	0.0147359	0.0356219	0.0256355	0.0356219	66.1458	83.203	108.653	80.9878	92.5977	63.1053	46.2841	87.7484	46.7074	58.7862	60.5263	86.3174	-0.505066
ENSRNOG00000019921	Rhbdl1	ENSRNOT00000026971.5	0.00969052	0.327586	0.422986	0.163525	4.57044	0.109122	0.0116359	0.0552149	0.0208554	0.0552149	83.7847	55.4686	130.751	62.3699	74.5039	117.376	142.218	119.851	92.5165	128.002	119.993	81.3757	0.554631
ENSRNOG00000018700	Mobp	ENSRNOT00000025343.8	0.00974153	0.327586	0.51871	0.200671	3.89677	0.164226	0.025333	0.0753396	0.0347896	0.0753396	27.5495	10.8513	17.3139	22.4978	19.8147	43.3734	33.1145	36.8691	20.0527	29.9226	32.6665	19.6054	0.708287
ENSRNOG00000022540	Trex1	ENSRNOT00000033719.5	0.00962371	0.327586	-0.30346	0.117208	4.4519	0.0531735	0.0118156	0.0192272	0.0225288	0.0225288	95.9114	83.203	116.94	107.053	96.855	82.0369	94.2512	68.4865	52.9949	74.905	74.5349	99.9924	-0.419031
ENSRNOG00000013439	Cpn1	ENSRNOT00000018221.7	0.00980209	0.327586	-0.155115	0.0600584	6.85909	0.0146991	0.00109298	0.00792454	0.00765188	0.00792454	1112.14	906.039	1055.96	1106.92	978.623	983.676	981.991	843.075	816.166	798.126	884.607	1031.93	-0.222011
ENSRNOG00000021663	Vxn	ENSRNOT00000039237.4	0.00973331	0.327586	0.402503	0.155697	6.47	0.0988728	0.00169061	0.0589136	0.00821011	0.0589136	832.758	441.416	424.288	539.023	484.914	1057.03	745.977	921.399	660.682	636.479	804.313	544.48	0.562024
ENSRNOG00000020577	Pip5k1c	ENSRNOT00000061159.4	0.00983513	0.327629	0.410313	0.158939	5.59442	0.0839534	0.0519816	-0.0101455	0.0111726	0.0111726	1264.49	1003.57	1364.6	1270.21	1220.27	1324.58	1568.61	1624.41	1403.02	1355.87	1455.3	1224.63	0.248787
ENSRNOG00000049219	Rnf187	ENSRNOT00000073082.1	0.00988811	0.327629	0.149562	0.0579763	7.0589	0.0122302	0.000900085	0.00586862	0.00750303	0.00750303	1111.25	927.559	1239.38	1077.04	1062.21	1272.2	1229.47	1347.26	1256.61	1166.24	1254.36	1083.49	0.211083
ENSRNOG00000022060	Magi1	ENSRNOT00000083271.1	0.00987687	0.327629	0.403763	0.15649	4.10355	0.0786255	0.0321074	0.00540114	0.0291157	0.0291157	29.3981	20.8863	24.5543	20.1694	23.0607	28.6078	30.8561	36.3835	31.4376	25.9165	30.6403	23.6138	0.362297
ENSRNOG00000009446	Rxra	ENSRNOT00000012892.4	0.00989822	0.327629	0.219707	0.0851786	5.82771	0.0295317	0.0028369	0.0153016	0.0100488	0.0153016	307.578	236.255	289.126	354.671	346.975	325.624	391.311	367.045	422.163	393.488	379.926	306.921	0.30695
ENSRNOG00000014160	Tcp1	ENSRNOT00000076422.1	0.00984426	0.327629	2.53623	0.982557	2.10872	3.8672	2.13376	0.2067	0.279787	0.279787	607.469	608.821	582.798	650.33	584.366	606.842	602.721	610.932	621.334	601.697	608.705	606.757	0.00461777
ENSRNOG00000008696	RGD1563365	ENSRNOT00000011511.7	0.00995622	0.328631	-0.284234	0.110282	4.60761	0.0447348	0.0100377	0.0150424	0.0203675	0.0203675	130.087	95.5293	116.94	116.362	119.206	117.376	88.3605	77.0473	70.061	86.2829	87.8256	115.625	-0.392827
ENSRNOG00000050800	Hnrnpc	ENSRNOT00000086177.1	0.00996588	0.328631	-0.361288	0.140197	6.14435	0.079936	0.0300707	0.019067	0.00893453	0.019067	297.856	340.897	299.016	248.709	223.599	168.433	164.988	149.37	245.992	271	199.956	282.015	-0.493997
ENSRNOG00000027278	Pramef8	ENSRNOT00000037875.3	0.010012	0.329533	-0.321288	0.124752	4.8556	0.0632585	0.00843046	0.0304772	0.0174027	0.0304772	105.833	176.678	183.236	145.22	154.329	103.493	132.12	129.482	97.0076	89.1274	110.246	153.059	-0.469731
ENSRNOG00000009946	Ldlr	ENSRNOT00000013496.3	0.0100812	0.331192	0.174312	0.0677459	7.49667	0.0186391	0.000558911	0.0109149	0.00741392	0.0109149	1671.23	1489.44	1526.64	1904.61	1695.5	1889.37	1823.59	1734.64	2292.25	2141.9	1976.35	1657.48	0.253706
ENSRNOG00000018803	Mrtfa	ENSRNOT00000064515.1	0.0101318	0.332231	2.72996	1.0617	2.24245	4.35638	2.58481	-0.0128487	0.233235	0.233235	58.4288	44.1695	49.9526	51.6646	58.0066	64.0519	59.1174	70.3592	56.8123	61.3936	62.3469	52.4444	0.245235
ENSRNOG00000000800	Man1a1	ENSRNOT00000057422.2	0.0102031	0.333947	0.283107	0.110207	5.96446	0.0492539	0.014994	0.0153699	0.00951162	0.0153699	497.931	544.072	486.174	454.897	468.31	605.391	549.518	492.96	580.549	559.733	557.63	490.277	0.185357
ENSRNOG00000001833	Mcm4	ENSRNOT00000002510.6	0.0102476	0.334779	-0.185487	0.0722482	6.11459	0.0211566	0.00245579	0.0105937	0.00901851	0.0105937	586.423	517.707	438.294	454.276	495.983	474.482	347.443	428.041	399.707	420.037	413.942	498.537	-0.267681
ENSRNOG00000001452	Fzd9	ENSRNOT00000001973.3	0.0103243	0.335045	0.579558	0.225968	3.48952	0.206772	0.0367905	0.0908637	0.0506749	0.0908637	40.7899	23.6255	31.3067	17.687	14.9008	56.7948	55.5409	50.2948	30.5394	31.2894	44.8919	25.662	0.783455
ENSRNOG00000045843	Rusc2	ENSRNOT00000072869.2	0.0103319	0.335045	-0.273696	0.106724	5.16768	0.0461195	0.00566477	0.0228104	0.0142237	0.0228104	237.022	179.76	186.919	211.313	193.71	160.288	192.71	176.567	132.038	114.728	155.266	201.745	-0.375661
ENSRNOG00000004697	Baalc	ENSRNOT00000006411.6	0.0102994	0.335045	0.236159	0.0920479	5.50486	0.0343205	0.00436189	0.0168201	0.0116923	0.0168201	219.707	218.591	262.78	173.458	224.892	219.431	307.953	314.843	273.768	275.962	278.391	219.886	0.338989
ENSRNOG00000014635	Clta	ENSRNOT00000036366.6	0.0103161	0.335045	-0.154201	0.060116	6.7475	0.0132654	0.0012622	0.00623081	0.00777264	0.00777264	335.874	279.398	336.086	324.572	349.104	279.767	308.561	294.278	256.891	263.906	280.68	325.007	-0.210842
ENSRNOG00000013076	Csnk1e	ENSRNOT00000088424.1	0.0103545	0.335159	0.236856	0.0923862	5.23518	0.0345507	0.00734307	0.0139949	0.0136411	0.0139949	78.3933	58.1631	59.7618	89.7967	81.2625	81.5436	97.3936	86.2933	89.3284	87.6692	88.4456	73.4755	0.264245
ENSRNOG00000009781	Dync1i2	ENSRNOT00000047243.4	0.0105713	0.341546	-0.201778	0.0789255	7.2634	0.0251523	0.000959243	0.0146139	0.00742571	0.0146139	508.955	693.358	534.976	490.581	544.588	487.173	466.488	465.494	406.893	395.068	444.223	554.492	-0.319236
ENSRNOG00000060979	Hspa13	ENSRNOT00000091864.1	0.0106191	0.341834	-0.189865	0.0743115	8.21498	0.0222851	0.000315145	0.0134903	0.00789072	0.0134903	2602.61	2839.04	2340.9	2074.57	2219.9	2300.59	2007.44	1821.22	1888.65	1818.42	1967.26	2415.4	-0.295938
ENSRNOG00000001479	Gtf2i	ENSRNOT00000077189.1	0.0106018	0.341834	0.424253	0.166012	5.5529	0.0961954	0.0574934	-0.00552076	0.0114066	0.0114066	364.684	331.99	352.294	371.305	352.084	343.603	337.319	389.624	369.848	360.871	360.253	354.472	0.0232766
ENSRNOG00000050317	Uhrf1bp1l	ENSRNOT00000072733.2	0.0106798	0.342739	-0.146571	0.057411	7.16184	0.0115074	0.000784293	0.00544812	0.00745578	0.00745578	1398.93	1476.38	1196.11	1444.48	1437.51	1311.09	1132.64	1276.49	1116.7	1164.15	1200.22	1390.68	-0.212335
ENSRNOG00000015654	Ghr	ENSRNOT00000046951.5	0.0106862	0.342739	-0.202069	0.0791559	7.69596	0.0252658	0.000903881	0.0147602	0.00746716	0.0147602	689.019	941.426	934.827	673.269	746.103	600.447	733.392	813.813	655.7	648.544	690.379	796.929	-0.206783
ENSRNOG00000052637	Samd1	ENSRNOT00000081243.1	0.0107278	0.343446	0.226112	0.0886214	5.26013	0.0282704	0.006199	0.00962804	0.0134354	0.0134354	218.281	142.78	166.662	175.008	162.844	213.296	246.568	216.161	210.183	192.477	215.737	173.115	0.315904
ENSRNOG00000012764	Agap3	ENSRNOT00000084777.1	0.0107799	0.343827	-0.259617	0.101821	5.79387	0.0412683	0.0157245	0.00963942	0.0101941	0.0101941	484.334	395.813	527.303	562.26	494.209	444.262	516.138	498.311	454.499	427.938	468.229	492.784	-0.0735865
ENSRNOG00000008616	Ubr3	ENSRNOT00000011380.8	0.0107786	0.343827	-0.154071	0.0604248	8.82315	0.00814374	0.000146475	0.00159716	0.00898141	0.00898141	7615.59	7297.21	7391.14	7005.91	7367.37	6836.83	6023.66	6337.14	6186.03	6077.73	6292.28	7335.44	-0.221268
ENSRNOG00000014684	Npr1	ENSRNOT00000020307.3	0.010818	0.343827	0.440625	0.172894	3.57172	0.116876	0.0279424	0.0428711	0.0467886	0.0467886	49.6094	20.5439	31.3067	19.5488	27.6729	45.4358	40.3934	41.734	48.5038	43.6155	43.9365	29.7363	0.547944
ENSRNOG00000012940	Vps41	ENSRNOT00000067636.3	0.0108096	0.343827	-0.145108	0.056932	7.37752	0.00881215	0.000693144	0.00264043	0.00740999	0.00740999	1699.95	1782.19	1746.73	1670.02	1700.82	1469.09	1355.7	1418.96	1559.31	1650.75	1490.76	1719.94	-0.20618
ENSRNOG00000045728	AABR07033887.1	ENSRNOT00000074653.2	0.0108674	0.344673	-0.159324	0.0625551	6.45357	0.015747	0.00151112	0.00827172	0.00824093	0.00827172	639.409	746.772	569.966	765.195	735.46	590.666	531.005	611.028	621.567	579.328	586.719	691.36	-0.236397
ENSRNOG00000018179	Glt8d1	ENSRNOT00000024624.6	0.0108838	0.344673	-2.43895	0.9578	2.45595	3.20914	2.11872	-0.367336	0.174737	0.174737	141.111	211.089	147.326	148.012	147.943	170.384	176.3	143.394	152.248	161.662	160.798	159.096	0.0152515
ENSRNOG00000057231	Ddx3	ENSRNOT00000092938.1	0.010927	0.345418	-0.291355	0.11448	4.69744	0.0527039	0.0116614	0.021103	0.0192443	0.021103	1309.69	1335.48	998.745	1149.96	1153.39	1116.54	813.478	913.28	995.825	1050.67	977.96	1189.45	-0.28219
ENSRNOG00000029910	Golga4	ENSRNOT00000087753.1	0.0111118	0.345779	-0.180111	0.0709331	7.61018	0.0162392	0.0051417	0.00298993	0.00743705	0.00743705	2286.44	2193.07	1769.44	2232.28	1920.07	2183.44	2103.54	2007.15	2014.4	1777.18	2017.14	2080.26	-0.0444282
ENSRNOG00000014866	Pign	ENSRNOT00000020752.6	0.0109967	0.345779	-0.208746	0.0820928	5.61681	0.0270801	0.00347078	0.0133773	0.0110512	0.0133773	244.739	330.757	324.116	320.228	312.916	259.994	200.284	238.633	288.328	257.901	249.028	306.551	-0.298739
ENSRNOG00000004753	Napb	ENSRNOT00000006329.6	0.0110487	0.345779	-0.296218	0.116568	4.45017	0.0374908	0.0114155	0.00334123	0.0225549	0.0225549	100.321	109.91	93.92	83.7805	108.563	92.1338	73.213	68.4865	68.2646	67.3196	73.8835	99.2989	-0.421586
ENSRNOG00000015226	Man1a2	ENSRNOT00000067000.3	0.0111351	0.345779	-0.149954	0.0590736	6.90476	0.012578	0.00111361	0.00600966	0.00761063	0.00761063	1039.59	1049.8	941.963	1221.33	1138.84	949.104	860.884	943.83	1010.5	866.622	926.187	1078.31	-0.219171
ENSRNOG00000002751	Zdhhc15	ENSRNOT00000003714.5	0.0111319	0.345779	0.269408	0.106127	4.75399	0.0424128	0.00958764	0.0154453	0.0185699	0.0185699	77.1701	139.699	104.049	99.6057	93.662	133.783	123.705	146.604	125.751	132.743	132.517	102.837	0.362703
ENSRNOG00000037919	Chic1	ENSRNOT00000077003.1	0.0111046	0.345779	3.34015	1.31533	3.11537	6.94372	0.913432	3.41182	0.0753883	3.41182	702.823	726.38	700.177	736.131	695.557	742.949	723.726	757.371	876.398	806.363	781.361	712.214	0.133501
ENSRNOG00000030069	Faim	ENSRNOT00000047613.4	0.0109651	0.345779	3.39975	1.33648	1.81718	7.17993	0.821311	3.64414	0.416249	3.64414	0	0	0	0	28.2642	67.0319	0	140.549	71.5581	125.877	81.0033	5.65283	3.62364
ENSRNOG00000019346	Tmco3	ENSRNOT00000092470.1	0.0110714	0.345779	0.191782	0.0754916	7.35517	0.0193644	0.00683588	0.00345529	0.00741157	0.00741157	348.806	343.555	423.566	328.167	346.269	378.039	469.633	447.737	442.671	446.176	436.851	358.073	0.286164
ENSRNOG00000050932	Pfdn4	ENSRNOT00000070809.2	0.0110514	0.345779	-0.236167	0.0929401	5.05775	0.0245057	0.00634079	0.0037985	0.0152539	0.0152539	154.34	202.358	197.048	159.183	174.552	146.404	127.071	148.744	145.511	129.898	139.526	177.496	-0.345057
ENSRNOG00000038176	Ufm1	ENSRNOT00000058116.3	0.0110572	0.345779	-0.157028	0.0618005	7.5271	0.0153367	0.000533769	0.0090145	0.00741826	0.0090145	2299.67	2159.17	1974.16	1870.17	1784.9	1977.72	1697.36	1686.48	1720.99	1531.28	1722.77	2017.61	-0.227799
ENSRNOG00000013162	Zcchc12	ENSRNOT00000017567.4	0.0113215	0.35033	0.272868	0.107742	7.02895	0.0464785	0.000899472	0.0281211	0.00752033	0.0281211	1395.68	974.165	895.003	865.937	877.126	1642.41	1216.96	1217.91	1231.7	1207.01	1303.2	1001.58	0.379443
ENSRNOG00000002509	Gnl3l	ENSRNOT00000003397.8	0.0113083	0.35033	-0.144099	0.056888	8.1259	0.00784058	0.000303188	0.00202858	0.00778741	0.00778741	1762.88	1955.46	1909.18	1732.73	1734.27	1674.76	1521.19	1570.09	1555.82	1545.95	1573.56	1818.9	-0.208913
ENSRNOG00000020058	Celsr2	ENSRNOT00000027263.6	0.0114651	0.35322	0.283906	0.112296	6.05876	0.0504128	0.00212988	0.0293962	0.00918761	0.0293962	353.88	281.452	345.294	479.411	424.672	429.116	439.278	465.494	556.896	593.551	496.867	376.942	0.397596
ENSRNOG00000047898	Hist2h2aa3	ENSRNOT00000044268.3	0.0114888	0.35322	0.377917	0.149524	4.40367	0.0893555	0.00647797	0.0494154	0.023272	0.0494154	65.4677	50.3327	99.4448	69.3516	60.1353	84.4272	133.229	113.966	92.9656	76.7984	100.277	68.9464	0.533989
ENSRNOG00000009856	Sypl1	ENSRNOT00000087513.1	0.0114953	0.35322	-0.180857	0.0715624	6.37829	0.0157612	0.0044155	0.00309411	0.00838743	0.00838743	351.124	343.084	310.304	291.835	317.706	318.051	289.486	273.411	281.592	296.301	291.768	322.811	-0.145392
ENSRNOG00000052555	Hist2h2aa2	ENSRNOT00000083087.1	0.0114888	0.35322	0.377917	0.149524	4.40367	0.0893555	0.00647797	0.0494154	0.023272	0.0494154	65.4677	50.3327	99.4448	69.3516	60.1353	84.4272	133.229	113.966	92.9656	76.7984	100.277	68.9464	0.533989
ENSRNOG00000031890	Ncam1	ENSRNOT00000082257.1	0.0115291	0.353638	0.188087	0.0744533	6.61345	0.0221453	0.00260094	0.0112573	0.00795887	0.0112573	355.092	346.691	378.689	411.007	433.307	389.727	471.052	456.626	487.781	504.028	461.843	384.957	0.262082
ENSRNOG00000059865	Dnah12	ENSRNOT00000079215.1	0.0115727	0.354357	-0.270192	0.10701	4.66969	0.0438804	0.00904432	0.0175074	0.0195838	0.0195838	116.858	144.835	117.86	105.191	126.657	119.9	79.1037	74.9071	89.8219	107.143	94.1751	122.28	-0.373284
ENSRNOG00000046327	Rbpj	ENSRNOT00000071929.2	0.0116585	0.356366	-0.144524	0.0572981	7.15887	0.00770107	0.000750806	0.00138565	0.00745689	0.00745689	1307.48	1426.78	1363.68	1352.59	1461.29	1244.44	1228.62	1237.04	1154.21	1117.89	1196.44	1382.37	-0.20823
ENSRNOG00000047198	Tatdn1	ENSRNOT00000070909.2	0.0117343	0.356441	-0.263824	0.104691	4.74833	0.0387374	0.00876384	0.0130647	0.0186365	0.0186365	128.984	179.76	121.544	105.191	130.914	93.3959	101.825	93.0989	106.888	109.039	100.849	133.278	-0.398792
ENSRNOG00000029216	AABR07072266.1	ENSRNOT00000052250.4	0.0117186	0.356441	2.29309	0.909774	2.08037	2.68217	1.77842	-0.404188	0.290806	0.290806	0	3.81932	8.9961	9.89623	0	33.4473	35.1154	49.4308	9.3985	16.5129	28.781	4.54233	2.42583
ENSRNOG00000006570	Plekhg3	ENSRNOT00000008573.7	0.011742	0.356441	0.212107	0.0841762	6.99712	0.0282429	0.000919889	0.0167942	0.00754056	0.0167942	1141.02	767.316	895.003	1141.28	1026.02	1217.93	1073.79	1197.44	1280.86	1321.74	1218.35	994.127	0.293164
ENSRNOG00000054438	LOC292543	ENSRNOT00000091279.1	0.0117421	0.356441	0.400671	0.159009	3.93735	0.0490683	0.0296316	-0.0245978	0.0335781	0.0335781	40.2233	44.1538	43.2127	44.2687	36.1055	65.4903	58.1404	65.7307	60.8182	60.9543	62.2268	41.5928	0.569925
ENSRNOG00000015835	Cacna2d2	ENSRNOT00000081242.1	0.0118228	0.358271	0.260372	0.103429	5.34217	0.0426039	0.0045093	0.0222347	0.0127957	0.0222347	96.4149	89.8474	96.7751	102.511	88.1581	118.288	146.441	159.133	96.7669	103.958	124.917	94.7413	0.395266
ENSRNOG00000036833	Zfp385a	ENSRNOT00000083935.1	0.0118793	0.358747	0.570018	0.226583	3.30979	0.204345	0.0422017	0.0861485	0.0608724	0.0861485	9.55439	3.42399	7.67321	6.51626	8.15995	11.359	11.2204	16.0515	16.4673	7.26926	12.4735	7.06556	0.740278
ENSRNOG00000057231	Ddx3	ENSRNOT00000092078.2	0.0118609	0.358747	-0.193847	0.0770379	8.04	0.0236265	0.000301166	0.0145359	0.00770018	0.0145359	1309.69	1335.48	998.745	1149.96	1153.39	1116.54	813.478	913.28	995.825	1050.67	977.96	1189.45	-0.28219
ENSRNOG00000045892	Cfl2	ENSRNOT00000072589.1	0.0119159	0.359234	-0.194352	0.0772885	5.58339	0.0181646	0.0037002	0.00493103	0.0112336	0.0112336	249.149	337.948	296.493	274.614	312.916	242.325	260.874	247.194	231.74	223.767	241.18	294.224	-0.285731
ENSRNOG00000043390	Samd12	ENSRNOT00000076327.1	0.0119396	0.359332	-0.214248	0.0852245	5.32306	0.0288838	0.0052184	0.0129314	0.0129396	0.0129396	65.0434	90.907	62.6134	74.7043	79.8256	54.2706	67.7431	60.1932	58.1597	59.7343	60.0202	74.6187	-0.309457
ENSRNOG00000006813	Sumf1	ENSRNOT00000009008.5	0.0120299	0.361431	-0.197309	0.0785694	6.55614	0.0245322	0.0014127	0.0140202	0.00805364	0.0140202	633.897	753.963	809.37	848.976	856.794	574.259	608.425	567.154	741.03	713.968	640.967	780.6	-0.283931
ENSRNOG00000000438	Rnf5	ENSRNOT00000000501.5	0.0120537	0.361529	0.1615	0.0643281	6.54446	0.0164408	0.00202502	0.00832023	0.00807414	0.00832023	325.217	296.86	360.027	324.882	338.993	372.953	468.311	418.41	351.203	334.702	389.116	329.196	0.240581
ENSRNOG00000053813	Nkap	ENSRNOT00000092384.1	0.0121017	0.362349	-0.332364	0.13246	4.82052	0.0529067	0.0260636	-0.00106408	0.0178004	0.0178004	68.3507	77.0398	81.2593	72.377	70.7787	46.698	56.8032	52.7025	61.528	58.3121	55.2087	73.9611	-0.415347
ENSRNOG00000056550	Epb41l4b	ENSRNOT00000088169.1	0.0122527	0.365006	-0.142761	0.0569953	7.2248	0.0115569	0.000685819	0.00594678	0.00743535	0.00743535	850.194	749.179	813.466	781.11	849.7	775.217	721.501	794.189	654.352	646.233	718.298	808.73	-0.17085
ENSRNOG00000013707	Spata13	ENSRNOT00000018407.7	0.0122139	0.365006	0.163091	0.0650828	6.23946	0.0158258	0.00189864	0.00759327	0.00869077	0.00869077	435.628	440.753	442.684	485.258	567.61	558.049	624.017	519.476	510.797	573.12	557.092	474.387	0.231401
ENSRNOG00000012019	B3galnt1	ENSRNOT00000016012.5	0.0122485	0.365006	-0.238164	0.0950791	5.62476	0.0358451	0.00377634	0.0188238	0.0110088	0.0188238	297.656	313.295	418.036	278.337	271.407	210.772	235.628	291.068	234.435	263.59	247.098	315.746	-0.352415
ENSRNOG00000016978	LOC308990	ENSRNOT00000022765.5	0.0123013	0.365201	0.540611	0.215952	3.84301	0.184817	0.0235209	0.0930676	0.0364765	0.0930676	39.6875	24.6527	44.1977	25.1341	48.9597	73.2022	65.6393	63.136	32.3359	83.4384	63.5504	36.5263	0.782521
ENSRNOG00000005392	Ngfr	ENSRNOT00000007268.3	0.0122948	0.365201	0.51718	0.206577	3.26117	0.140077	0.0425704	0.0314304	0.0641149	0.0641149	27.4754	25.1056	11.4562	24.0478	15.251	39.4688	29.983	35.7556	31.9684	30.1517	33.4655	20.6672	0.66964
ENSRNOG00000001813	Dnm1l	ENSRNOT00000002482.7	0.0123216	0.365201	-0.171797	0.068642	6.76979	0.0145124	0.00403315	0.00307013	0.00774615	0.00774615	524.757	563.589	515.026	489.34	577.937	490.539	415.435	474.412	522.763	499.998	480.629	534.13	-0.151965
ENSRNOG00000001825	AABR07034767.1	ENSRNOT00000002498.7	0.0123425	0.365204	0.196872	0.0786796	5.55635	0.0172497	0.00408953	0.00320431	0.0113867	0.0113867	219.384	224.956	232.038	263.443	233.091	243.587	297.901	297.488	314.376	277.812	286.233	234.582	0.28599
ENSRNOG00000056343	Lats2	ENSRNOT00000087978.1	0.0124658	0.367892	-0.173071	0.069265	5.98808	0.0169872	0.00256793	0.00718218	0.00942618	0.00942618	407.899	383.145	448.422	461.724	476.825	350.866	380.371	316.75	362.88	422.881	366.75	435.603	-0.247597
ENSRNOG00000003276	Myo1d	ENSRNOT00000004609.4	0.0124752	0.367892	-0.206025	0.0824624	8.6402	0.0269019	0.000194318	0.0168058	0.00857745	0.0168058	6000.53	5660.88	6916.93	6203.48	6635.1	5255.41	5858.72	6061.06	4147.08	4460.16	5156.49	6283.39	-0.285103
ENSRNOG00000016553	Vwa5b1	ENSRNOT00000022282.6	0.0125995	0.370937	0.442087	0.177197	3.82809	0.124064	0.024768	0.0537287	0.0369625	0.0537287	32.9694	29.1419	37.1628	30.1305	58.9258	43.3808	60.5626	73.2859	41.4144	74.3493	58.5986	37.6661	0.62421
ENSRNOG00000001098	Pds5b	ENSRNOT00000001464.7	0.012646	0.371061	-0.170619	0.068423	6.47999	0.0184901	0.00345145	0.00825281	0.00819153	0.00825281	250.803	270.666	233.189	244.825	257.57	244.849	242.36	219.103	236.231	256.715	239.852	251.411	-0.0676272
ENSRNOG00000008411	Sec23b	ENSRNOT00000064723.3	0.0126301	0.371061	-0.187891	0.0753363	8.19537	0.0224188	0.000290655	0.0138983	0.00786684	0.0138983	4071.27	4363.53	4385.7	3570.91	3592.15	3725.74	3567.24	3584.84	3008.13	2725.02	3322.2	3996.71	-0.266604
ENSRNOG00000003772	Csrp2	ENSRNOT00000067011.2	0.0126957	0.371731	0.256486	0.102916	5.34206	0.0418107	0.00551522	0.020964	0.0127965	0.020964	97.5651	87.8254	108.192	105.191	118.674	143.249	97.1966	128.412	154.044	155.499	135.68	103.49	0.387446
ENSRNOG00000020097	Inha	ENSRNOT00000027227.4	0.0127111	0.371731	0.326492	0.131029	4.60388	0.0677625	0.00990235	0.0330189	0.0204158	0.0330189	110.243	74.9854	98.524	55.8537	93.662	113.59	143.901	115.571	108.684	107.143	117.778	86.6536	0.43838
ENSRNOG00000006030	Ptprz1	ENSRNOT00000008719.5	0.0127697	0.372824	-0.238932	0.0959518	6.05819	0.0363174	0.00227456	0.0207423	0.00918942	0.0207423	565.547	489.973	448.422	443.106	469.374	519.988	336.612	388.447	320.664	358.406	384.823	483.284	-0.327914
ENSRNOG00000016472	2004-03-01	ENSRNOT00000022076.5	0.0128926	0.375165	0.171648	0.0690258	5.97583	0.0170643	0.00244116	0.007549	0.00947024	0.00947024	379.236	311.241	378.443	401.215	341.653	406.398	408.983	499.738	389.827	446.585	430.306	362.358	0.247322
ENSRNOG00000005877	Lrpprc	ENSRNOT00000008200.6	0.0128801	0.375165	-0.141282	0.0568068	7.29892	0.00963806	0.000648765	0.00395633	0.00741877	0.00741877	1448.59	1681.52	1685.04	1572.61	1556.82	1326.47	1346.45	1259.51	1485.65	1483.26	1380.27	1588.92	-0.202958
ENSRNOG00000061874	AABR07047036.1	ENSRNOT00000091550.1	0.0129143	0.375178	0.344583	0.138603	4.96133	0.0756729	0.00727823	0.0407484	0.0162394	0.0407484	157.248	90.7401	95.7616	125.356	143.31	168.482	167.386	232.605	139.305	151.41	171.838	122.483	0.485105
ENSRNOG00000022166	Ammecr1	ENSRNOT00000042639.4	0.0130016	0.37585	0.416527	0.167703	3.63705	0.0709488	0.0263265	-0.000726315	0.043984	0.043984	27.5608	24.6527	32.2275	34.4431	34.0589	49.2222	50.4917	53.5051	46.7074	34.1339	46.8121	30.5886	0.597971
ENSRNOG00000002106	Usp46	ENSRNOT00000002879.7	0.012982	0.37585	-0.157207	0.063281	6.37946	0.0117889	0.00162612	0.0039133	0.00838509	0.00838509	290.49	342.57	315.369	321.159	334.203	239.8	270.972	293.208	273.957	291.56	273.9	320.758	-0.227072
ENSRNOG00000029986	Insr	ENSRNOT00000041155.3	0.0129907	0.37585	0.180407	0.0726268	6.16106	0.0207621	0.00221959	0.010967	0.00888909	0.010967	221.298	191.264	191.775	256.607	227.168	251.188	239.681	234.242	273.891	302.215	260.243	217.623	0.256951
ENSRNOG00000021179	Naa40	ENSRNOT00000028759.5	0.0130887	0.377127	0.230098	0.092731	5.0494	0.0295341	0.00616144	0.0105191	0.0153361	0.0153361	148.828	116.073	150.088	156.39	125.592	138.832	178.404	184.058	186.829	189.633	175.551	139.394	0.330601
ENSRNOG00000014665	Dhdds	ENSRNOT00000020051.6	0.0130876	0.377127	-0.140822	0.0567515	7.39907	0.0102397	0.000642657	0.0046799	0.00740916	0.00740916	1752.86	1826.36	1802.9	1711.91	1676.34	1544.82	1747.86	1571.98	1410.2	1368.2	1528.61	1754.07	-0.198366
ENSRNOG00000011016	Slc7a2	ENSRNOT00000014809.5	0.013126	0.377307	-0.16146	0.0650959	8.38091	0.0166581	0.00100722	0.00958648	0.00811937	0.00958648	3724.01	3847.37	4119.59	4888.13	5095	3569.24	3566.4	4005.93	4803.67	4913.86	4171.82	4334.82	-0.0552818
ENSRNOG00000039091	Pnpla8	ENSRNOT00000047296.6	0.0131379	0.377307	-0.146557	0.0590954	8.11578	0.013727	0.000560125	0.00817053	0.00777651	0.00817053	597.517	648.161	536.818	481.272	558.323	520.709	453.344	464.424	472.463	510.79	484.346	564.418	-0.220305
ENSRNOG00000020350	Pacs1	ENSRNOT00000027632.5	0.0131832	0.377991	0.164926	0.0665352	6.1842	0.00943638	0.00223925	-0.000123515	0.00882809	0.00882809	440.972	439.64	481.57	424.488	445.959	490.96	515.857	533.981	542.524	549.935	526.651	446.526	0.237614
ENSRNOG00000047598	Ctdsp2	ENSRNOT00000075371.1	0.0133008	0.38074	-0.197068	0.0796037	5.51233	0.0224654	0.0041951	0.00894229	0.0116468	0.0116468	291.042	257.826	260.582	264.374	292.694	262.518	179.246	214.02	222.758	251.263	225.961	273.304	-0.273328
ENSRNOG00000026542	Suco	ENSRNOT00000075936.2	0.0134466	0.384288	-0.146545	0.0592886	7.41322	0.0109393	0.00137886	0.00421677	0.00740899	0.00740899	480.108	548.866	437.066	448.846	503.965	454.569	410.947	393.441	420.516	415.454	418.985	483.77	-0.206963
ENSRNOG00000004842	Dnajc24	ENSRNOT00000006431.7	0.0135367	0.384985	-0.204935	0.082992	5.37327	0.0205475	0.00465139	0.00534016	0.0125678	0.0125678	205.052	254.745	224.671	259.72	252.249	212.034	191.869	179.777	173.356	217.13	194.833	239.287	-0.295136
ENSRNOG00000005141	Hus1	ENSRNOT00000091671.1	0.0135008	0.384985	-0.241744	0.097861	5.53955	0.0375151	0.0101735	0.0137685	0.0114843	0.0137685	131.74	164.865	127.989	131.722	165.505	150.191	124.967	110.221	108.684	116.624	122.137	144.364	-0.239404
ENSRNOG00000058388	Zfp36	ENSRNOT00000090129.2	0.0135229	0.384985	0.206515	0.0836195	5.37023	0.0272927	0.00489084	0.0124858	0.0125897	0.0125897	229.305	166.406	176.791	206.659	193.71	275.139	256.666	251.474	219.165	195.322	239.553	194.574	0.298641
ENSRNOG00000011762	Elf1	ENSRNOT00000068269.2	0.0136203	0.385759	-0.26761	0.10847	5.79818	0.0460393	0.00573926	0.0236753	0.0101752	0.0236753	184.106	193.798	146.712	166.63	175.261	144.301	141.096	134.833	145.212	140.644	141.217	173.301	-0.293487
ENSRNOG00000016628	Scgn	ENSRNOT00000022329.3	0.0136668	0.385759	-0.172541	0.0699708	8.40716	0.0191494	0.000238997	0.0120008	0.00816	0.0120008	4091.12	5267.47	5738.33	4566.97	4910.87	3670.21	4035.97	4066.39	4149.77	4682.03	4120.87	4914.95	-0.25417
ENSRNOG00000015420	Stxbp1	ENSRNOT00000021189.5	0.0136736	0.385759	-0.207292	0.0840692	7.09436	0.0276419	0.00467074	0.0129983	0.00748467	0.0129983	3682.67	4021.48	4771.51	4483.65	4858.72	3548.41	4153.37	4463.93	3694.37	3678.87	3907.79	4363.6	-0.159128
ENSRNOG00000017922	Tpbgl	ENSRNOT00000024157.4	0.0135931	0.385759	0.544458	0.220621	3.15501	0.157231	0.0496139	0.034635	0.0720704	0.0720704	13.2292	15.408	23.0196	24.2033	13.8364	23.98	37.0273	36.3835	39.5216	19.9114	31.3648	17.9393	0.773042
ENSRNOG00000001769	Tnk2	ENSRNOT00000002411.7	0.0136469	0.385759	0.287626	0.116616	5.42304	0.0504678	0.0217785	0.00914509	0.0122199	0.0122199	115.388	73.2734	101.286	111.397	90.469	104.334	135.767	127.342	123.954	119.785	122.236	98.3627	0.310652
ENSRNOG00000032437	Pard3	ENSRNOT00000042623.4	0.0137192	0.385805	0.190787	0.077413	6.18931	0.0234283	0.00556453	0.00941739	0.00881492	0.00941739	315.929	271.239	291.957	314.298	293.344	362.87	332.024	353.239	361.632	336.188	349.191	297.353	0.231118
ENSRNOG00000049302	Chd9	ENSRNOT00000075991.2	0.0137167	0.385805	-0.1679	0.0681246	6.99777	0.0129657	0.00406227	0.00171467	0.00754012	0.00754012	472.313	472.951	370.813	501.22	502.673	429.116	348.633	409.849	405.995	397.823	398.283	463.994	-0.219799
ENSRNOG00000010780	Dlc1	ENSRNOT00000014924.3	0.0137793	0.386259	0.338322	0.137363	4.0704	0.073667	0.0172377	0.0298685	0.0299342	0.0299342	9.58958	8.80613	9.30409	9.10158	13.4151	14.8642	12.1995	17.8234	9.38233	16.541	14.1621	10.0433	0.457299
ENSRNOG00000057125	Ddr1	ENSRNOT00000089417.1	0.0137672	0.386259	0.207131	0.0840873	7.44411	0.0276302	0.00253279	0.0151439	0.00740962	0.0151439	278.6	220.847	303.596	322.887	276.425	284.154	354.284	337.082	350.947	344.996	334.293	280.471	0.252435
ENSRNOG00000005261	Fbxl5	ENSRNOT00000078326.1	0.0138122	0.386566	0.276953	0.112486	5.31449	0.0308173	0.0186274	-0.00792759	0.0130053	0.0130053	348.919	362.087	321.814	329.537	358.683	374.215	295.377	303.374	352.102	390.169	343.047	344.208	-0.00485891
ENSRNOG00000061031	Fzd8	ENSRNOT00000073575.2	0.0139148	0.387585	0.249718	0.101534	4.85605	0.0402312	0.00399682	0.021776	0.0173977	0.021776	124.023	84.7438	111.875	132.187	118.142	169.122	118.235	131.087	151.35	162.136	146.386	114.194	0.355532
ENSRNOG00000058658	Mtch2	ENSRNOT00000079709.1	0.0139124	0.387585	-0.151993	0.0617978	6.61685	0.00944041	0.00159387	0.00180729	0.00795355	0.00795355	412.86	445.804	468.219	426.815	410.303	405.136	360.595	354.739	342.221	391.592	370.857	432.8	-0.222284
ENSRNOG00000059244	LOC100909849	ENSRNOT00000058837.2	0.0139148	0.387585	0.249718	0.101534	4.85605	0.0402312	0.00399682	0.021776	0.0173977	0.021776	124.023	84.7438	111.875	132.187	118.142	169.122	118.235	131.087	151.35	162.136	146.386	114.194	0.355532
ENSRNOG00000006490	Neo1	ENSRNOT00000009496.7	0.0140041	0.389096	0.138777	0.0564785	7.94805	0.00846297	0.000354637	0.00314777	0.00761993	0.00761993	2487.08	2646.06	2653.7	2585.09	2839.66	2726.15	3020.25	3100.09	3053.04	3292.97	3038.5	2642.32	0.201483
ENSRNOG00000032328	Diras2	ENSRNOT00000044842.2	0.0140526	0.389096	-0.39073	0.159097	3.99516	0.0986573	0.0191977	0.0440823	0.0319356	0.0440823	55.1215	70.8766	75.5043	83.7805	48.9597	39.1253	68.1638	49.2247	38.6234	33.1857	45.6646	66.8485	-0.539989
ENSRNOG00000018729	Rad9a	ENSRNOT00000025317.5	0.0140394	0.389096	0.317576	0.129293	4.28758	0.0567676	0.0165414	0.0158051	0.0252501	0.0252501	76.0677	56.4958	58.0094	58.6463	60.6674	82.0369	110.24	94.169	86.229	59.7343	86.4819	61.9773	0.474152
ENSRNOG00000010267	Klhdc10	ENSRNOT00000079059.1	0.0140576	0.389096	-0.140304	0.0571319	8.17207	0.00645143	0.000320817	0.000785438	0.00783931	0.00783931	1950.75	1909.05	1983.37	1995.84	2081.32	1837.63	1655.71	1730.35	1717.84	1711.91	1730.69	1984.06	-0.197006
ENSRNOG00000000565	Sgpl1	ENSRNOT00000065127.2	0.0143122	0.395521	-0.4427	0.180743	4.69067	0.0868842	0.0623438	-0.0258439	0.0193266	0.0193266	373.724	452.994	431.848	484.065	452.877	301.644	287.382	290.533	299.107	305.309	296.795	439.102	-0.563518
ENSRNOG00000000127	Kpna6	ENSRNOT00000087556.1	0.0144693	0.399236	0.144494	0.0590883	7.05978	0.00876696	0.00122604	0.00211222	0.00750255	0.00750255	585.39	599.883	597.589	595.307	638.605	660.713	592.436	696.101	703.754	706.382	671.877	603.355	0.154948
ENSRNOG00000020706	Kcnn3	ENSRNOT00000028117.5	0.014518	0.399325	0.310268	0.126941	5.92582	0.0625499	0.0028531	0.0374323	0.00965584	0.0374323	351.675	256.799	248.927	396.561	377.841	369.797	456.109	358.484	547.913	480.719	442.605	326.361	0.438393
ENSRNOG00000017671	Rasa3	ENSRNOT00000080963.2	0.0145157	0.399325	0.569499	0.232996	3.09868	0.174778	0.0588711	0.0364017	0.0768472	0.0768472	3.67477	5.82078	8.90092	8.06775	3.5478	8.83475	8.97631	10.3443	9.8804	10.7459	9.75633	6.0024	0.619263
ENSRNOG00000008806	Clip4	ENSRNOT00000065421.3	0.0148179	0.400357	0.593665	0.243625	3.51647	0.12766	0.0990295	-0.0655486	0.0493533	0.0493533	41.8923	61.6318	57.0887	61.9045	59.6031	66.2606	50.4917	57.7855	68.2646	55.9417	59.7488	56.4241	0.0812008
ENSRNOG00000003594	Tmem183a	ENSRNOT00000078990.1	0.0149549	0.400357	-0.402546	0.165421	4.61356	0.105821	0.0318271	0.0365828	0.0202908	0.0365828	312.539	289.67	327.799	287.646	346.443	271.984	244.043	262.71	269.016	253.634	260.278	312.819	-0.264351
ENSRNOG00000001554	RGD1563888	ENSRNOT00000087665.1	0.0148093	0.400357	-1.93278	0.793096	2.30506	2.1325	1.35827	-0.126595	0.214236	0.214236	105.282	90.907	77.3459	99.6057	88.3403	102.862	93.8305	96.8442	100.151	82.0162	95.1408	92.2962	0.0433306
ENSRNOG00000032395	Tfcp2	ENSRNOT00000037447.6	0.0148619	0.400357	-0.567119	0.232834	4.30778	0.20981	0.0646625	0.0708661	0.0248843	0.0708661	152.135	161.784	179.553	191.299	169.23	136.308	143.481	173.357	147.757	143.647	148.91	170.8	-0.196638
ENSRNOG00000031479	Hdlbp	ENSRNOT00000051155.3	0.0148077	0.400357	-0.153452	0.0629663	9.05876	0.0123615	0.000300332	0.0062477	0.00961157	0.00961157	5605.49	5359.91	5415.14	4995.18	4876.46	5272.66	4681.15	4847.56	4430.31	4241.77	4694.69	5250.43	-0.161374
ENSRNOG00000015508	Relch	ENSRNOT00000020892.4	0.0147064	0.400357	-0.186248	0.076346	6.90078	0.0225884	0.00102928	0.0135425	0.00761405	0.0135425	1098.02	1235.72	882.112	1085.42	1181.42	974.347	759.059	862.502	961.992	985.142	908.608	1096.54	-0.270954
ENSRNOG00000019400	Dag1	ENSRNOT00000026327.7	0.0151548	0.400357	0.137678	0.0566888	8.08902	0.0116042	0.000285564	0.00684567	0.00774849	0.00774849	2814.5	2715.91	3407.82	3273.02	3051.47	3162.84	3749.01	3702.55	3515.63	3355.55	3497.12	3052.55	0.196093
ENSRNOG00000020159	Dalrd3	ENSRNOT00000027318.5	0.0149092	0.400357	0.143953	0.0591287	6.8206	0.0111466	0.00105027	0.00501384	0.00769025	0.00769025	815.798	770.398	938.28	926.24	823.8	899.882	1030.03	1076.52	964.687	960.49	986.323	854.903	0.206074
ENSRNOG00000015642	Pabpc4	ENSRNOT00000056592.3	0.0149074	0.400357	-0.143512	0.0589465	7.18434	0.0134426	0.000727704	0.00795901	0.0074478	0.00795901	1421.03	1509.82	1487.07	1348.87	1323.8	1293.66	1450.62	1219.92	1138.04	1066.68	1233.78	1418.12	-0.200736
ENSRNOG00000012787	Tmem164	ENSRNOT00000068431.2	0.0151497	0.400357	0.13712	0.0564565	7.42252	0.0111361	0.000559313	0.0060932	0.00740903	0.00740903	1393.81	1588.34	1623.13	1567.06	1650.59	1535.16	1795.15	1803.61	1969.7	1884.83	1797.69	1564.59	0.200242
ENSRNOG00000039567	Trmt10c	ENSRNOT00000002198.5	0.0149809	0.400357	-0.198897	0.081755	5.67177	0.0258419	0.00345356	0.0132561	0.0107662	0.0132561	347.265	398.553	291.889	269.028	310.788	294.071	256.666	226.862	258.687	281.605	263.578	323.505	-0.294545
ENSRNOG00000004162	Pfkfb2	ENSRNOT00000050859.4	0.0147615	0.400357	-0.13951	0.057219	7.84526	0.0109035	0.000639135	0.0055451	0.0075459	0.0075459	810.955	752.037	806.022	844.574	840.752	750.333	722.466	732.308	735.463	735.59	735.232	810.868	-0.141085
ENSRNOG00000003177	Mat2b	ENSRNOT00000004269.6	0.0149935	0.400357	-0.2387	0.0981278	6.22043	0.037225	0.0110549	0.0130178	0.0087368	0.0130178	390.811	402.661	378.903	399.354	417.222	404.505	382.054	335.477	419.019	439.948	396.201	397.79	-0.00576181
ENSRNOG00000000704	Cmklr1	ENSRNOT00000000893.3	0.0150384	0.400357	0.602002	0.247589	3.71208	0.236892	0.0410001	0.112251	0.0410346	0.112251	38.9768	20.6271	26.4757	36.6744	30.0254	68.7017	84.0886	83.346	32.4773	31.5011	60.0229	30.5559	0.951442
ENSRNOG00000018603	Carns1	ENSRNOT00000025092.7	0.0151504	0.400357	0.215572	0.0887578	5.6707	0.0304152	0.00364036	0.0160545	0.0107716	0.0160545	277.812	209.548	237.562	310.919	276.729	315.527	286.961	286.787	357.491	377.369	324.827	262.514	0.306227
ENSRNOG00000047133	Jrkl	ENSRNOT00000072420.2	0.0149377	0.400357	-0.240575	0.0988442	5.55594	0.0377883	0.00457962	0.0198458	0.011389	0.0198458	309.783	358.492	249.533	258.789	292.694	223.393	200.284	193.688	291.023	249.367	231.551	293.858	-0.342473
ENSRNOG00000006727	Dtd2	ENSRNOT00000009020.3	0.0151456	0.400357	0.200765	0.0826576	5.37471	0.0173351	0.0045232	0.00238294	0.0125575	0.0125575	206.154	204.412	195.206	177.801	191.581	266.305	204.492	254.684	239.824	230.404	239.142	195.031	0.292804
ENSRNOG00000002544	Kifap3	ENSRNOT00000063810.3	0.0150686	0.400357	-0.143563	0.0590617	7.17638	0.0121121	0.00127017	0.00591525	0.00745054	0.00745054	1108.49	1255.23	1251.35	1064.01	1194.19	1096.77	961.868	1058.87	935.046	1022.59	1015.03	1174.66	-0.210524
ENSRNOG00000010153	Raf1	ENSRNOT00000013831.6	0.0148807	0.400357	-0.140738	0.0577917	7.05926	0.00781404	0.000846864	0.00175415	0.00750283	0.00750283	1180.7	1245.99	1170.32	1352.59	1299.56	1063.96	1054.44	1151.43	1057.2	1096.08	1084.62	1249.83	-0.204368
ENSRNOG00000016622	Ankra2	ENSRNOT00000022525.6	0.0149889	0.400357	-0.236242	0.0971132	5.54491	0.0255962	0.0121245	-0.000769414	0.011453	0.011453	293.942	324.539	288.156	277.994	257.12	272.615	203.294	241.448	221.245	203.206	228.362	288.35	-0.335192
ENSRNOG00000009956	Wnk1	ENSRNOT00000013355.6	0.0146726	0.400357	0.277708	0.113798	6.88183	0.0502003	0.00542997	0.0269449	0.00763077	0.0269449	1238.69	1265.37	936.881	1231.94	1342.23	1334.93	1152.07	1361.22	1326.71	1304.89	1295.96	1203.02	0.107276
ENSRNOG00000003917	Uck2	ENSRNOT00000090668.1	0.0148078	0.400357	-0.238435	0.0978378	5.07545	0.0298508	0.00884941	0.00696666	0.0150812	0.0150812	69.8206	63.0014	71.8212	87.1938	85.1473	56.3741	58.907	52.7917	53.8931	48.9885	54.1909	75.3968	-0.469083
ENSRNOG00000020857	Ppfia1	ENSRNOT00000092748.1	0.0148374	0.400357	-0.214226	0.0879299	6.60362	0.0299294	0.00891651	0.0104126	0.00797445	0.0104126	234.082	225.335	226.943	249.622	230.405	220.397	210.617	227.399	233.971	202.078	218.892	233.277	-0.0914183
ENSRNOG00000001687	Crybg3	ENSRNOT00000002292.7	0.0151706	0.400357	-0.166744	0.0686677	6.38439	0.0182016	0.00187635	0.00991178	0.00837519	0.00991178	552.317	674.869	620.609	709.341	672.663	472.028	495.661	621.729	549.71	599.24	547.673	645.96	-0.237729
ENSRNOG00000012942	Satb1	ENSRNOT00000077417.1	0.0146143	0.400357	1.82328	0.746698	1.45766	1.51537	0.716785	-0.0508558	0.677109	0.677109	130.346	124.487	122.628	171.851	161.382	200.367	151.69	194.377	201.895	186.715	187.009	142.139	0.393387
ENSRNOG00000003256	Ccng1	ENSRNOT00000065633.3	0.014609	0.400357	-0.173661	0.0711162	8.66703	0.0196162	0.000188906	0.0124549	0.00863233	0.0124549	2754.42	3757.49	3597.51	3203.67	3221.23	2518.53	2962.6	2644.76	2894.06	3022.75	2808.54	3306.86	-0.235565
ENSRNOG00000004060	Calm2	ENSRNOT00000064679.2	0.0151089	0.400357	-0.158532	0.0652459	9.26793	0.0164413	9.33246e-05	0.0105492	0.010287	0.0105492	11462	12206.2	12298.9	9984.77	11535.3	11352.7	10163.1	10380	8656.13	8652.94	9840.97	11497.4	-0.224418
ENSRNOG00000007443	Jag1	ENSRNOT00000010638.7	0.0152345	0.401441	0.418137	0.172303	3.62332	0.0873117	0.0296663	0.0139223	0.0445544	0.0445544	41.1478	28.8222	26.0748	23.3096	33.0686	36.1845	50.3971	48.2599	38.2316	59.0132	46.4173	30.4846	0.590766
ENSRNOG00000009548	Fpgt	ENSRNOT00000088561.1	0.0153111	0.402855	-0.17334	0.0714823	6.77631	0.0197013	0.00192568	0.0108486	0.00773864	0.0108486	374.091	391.02	338.235	308.436	315.754	330.672	297.34	305.692	288.628	335.018	311.47	345.507	-0.149168
ENSRNOG00000028448	Elovl1	ENSRNOT00000088022.2	0.0154277	0.402909	-0.50744	0.209497	4.29024	0.169058	0.054173	0.0555499	0.0252015	0.0555499	55.8105	59.1922	59.7359	56.6682	63.3283	65.314	67.1119	60.8621	52.8826	52.7416	59.7825	58.947	0.0199666
ENSRNOG00000043249	Pde4c	ENSRNOT00000066168.1	0.0154099	0.402909	0.528056	0.217971	3.82446	0.183037	0.0234235	0.0953545	0.0370819	0.0953545	52.9166	30.8159	38.673	37.2358	21.2868	73.2022	75.7376	65.2762	63.7735	31.2894	61.8558	36.1856	0.757301
ENSRNOG00000000524	RGD735065	ENSRNOT00000000631.4	0.0154274	0.402909	-0.177096	0.0731143	6.13121	0.0205913	0.00400347	0.00936077	0.00897111	0.00936077	179.834	184.592	209.479	167.355	167.9	147.193	157.787	144.024	130.129	118.283	139.483	181.832	-0.380118
ENSRNOG00000008209	St3gal1	ENSRNOT00000010980.4	0.0154209	0.402909	0.422768	0.174529	6.22866	0.0996087	0.0674341	-0.0112283	0.00871673	0.00871673	840.052	1018.47	1092.05	904.364	924.912	751.585	1025.82	1026.76	955.255	897.911	931.468	955.969	-0.0374184
ENSRNOG00000006494	Tubg2	ENSRNOT00000008576.5	0.0153408	0.402909	0.336249	0.138703	4.42389	0.074159	0.0156761	0.0324204	0.0229556	0.0324204	98.7098	58.0745	66.4736	84.5801	52.1353	122.241	101.782	101.213	94.2115	76.9213	99.2737	71.9947	0.45808
ENSRNOG00000032401	H3f3c	ENSRNOT00000049001.3	0.0154739	0.403508	-0.136631	0.0564337	7.63814	0.0119185	0.000516232	0.00705831	0.00744566	0.00744566	1995.42	2517.55	2310.65	2048.31	2278.88	2153.97	1729.5	1938.37	1977.85	1915.65	1943.07	2230.16	-0.198719
ENSRNOG00000006591	Fam163b	ENSRNOT00000008660.4	0.0154966	0.403508	0.256044	0.105779	7.19702	0.0430754	0.000752742	0.0272201	0.00744364	0.0272201	975.651	963.511	1262.4	1314.42	1432.6	1181.33	1457.53	1678.99	1640.15	1696.27	1530.85	1189.72	0.363447
ENSRNOG00000033361	Slc39a5	ENSRNOT00000045547.4	0.0155226	0.403589	0.274891	0.113594	4.53983	0.0482372	0.0109895	0.0196632	0.0212693	0.0212693	73.8628	78.067	84.7122	73.5407	97.9194	74.4643	123.705	126.272	102.397	117.572	108.882	81.6204	0.411386
ENSRNOG00000006378	Mga	ENSRNOT00000064345.3	0.0155815	0.40452	2.88056	1.19102	1.5905	5.37118	2.98017	0.469398	0.56612	0.56612	505.464	512.058	382.586	518.043	491.725	486.858	419.081	398.345	447.987	510.823	452.619	481.975	-0.0904685
ENSRNOG00000016781	Ppib	ENSRNOT00000022828.7	0.0156297	0.404578	-0.136095	0.0562968	7.60889	0.00936609	0.000486638	0.00426218	0.00743668	0.00743668	2166.28	2274.21	2356.29	2101.96	1915.81	2043.35	1887.55	1917.62	1813.5	1764.53	1885.31	2162.91	-0.198072
ENSRNOG00000009566	Phf12	ENSRNOT00000056234.5	0.0156259	0.404578	0.149511	0.0618441	6.76502	0.0116934	0.00181002	0.00435958	0.00775172	0.00775172	355.35	304.05	302.631	348.465	345.556	399.667	386.823	391.657	342.221	356.826	375.439	331.21	0.180318
ENSRNOG00000014232	P2ry1	ENSRNOT00000019305.4	0.0157265	0.404675	-0.135942	0.0562862	7.54151	0.00999598	0.00049954	0.00497083	0.00742079	0.00742079	1824.52	2023.58	2158.32	2105.68	1988.19	1677.34	1605.64	1719.65	1976.98	1846.08	1765.14	2020.06	-0.194514
ENSRNOG00000001877	Med15	ENSRNOT00000002568.5	0.01572	0.404675	0.143668	0.0594814	6.81515	0.0135958	0.00111138	0.00773371	0.00769595	0.00773371	886.354	741.636	802.924	866.663	957.907	974.347	1032.56	1106.49	891.931	905.497	982.163	851.097	0.206414
ENSRNOG00000008195	Ywhaz	ENSRNOT00000080676.1	0.0157258	0.404675	0.389583	0.161303	4.30871	0.0919171	0.0401792	0.015798	0.0248677	0.0248677	2705.36	3067.21	2983.8	2752.65	2986.54	2367.08	2173.25	2441.44	2385.67	2477.08	2368.9	2899.11	-0.291282
ENSRNOG00000016352	Cbfa2t2	ENSRNOT00000021907.6	0.0157153	0.404675	-0.165484	0.0685102	6.00903	0.0154709	0.00238172	0.00646526	0.00935239	0.00935239	475.147	393.417	418.036	434.728	494.919	434.165	380.371	374.536	344.916	344.184	375.634	443.249	-0.238205
ENSRNOG00000059015	Triobp	ENSRNOT00000087548.1	0.0157486	0.404675	0.351422	0.145535	4.08715	0.0637885	0.023436	0.00973309	0.0295152	0.0295152	51.1137	47.9301	55.919	65.4219	65.3417	61.6946	78.1006	78.1657	74.9229	71.4243	72.8616	57.1453	0.345163
ENSRNOG00000010237	Map7d1	ENSRNOT00000065871.1	0.015894	0.407814	0.19571	0.0811623	6.2486	0.025278	0.00218941	0.0142789	0.00866909	0.0142789	553.42	356.437	430.927	533.402	498.112	559.113	553.726	578.925	580.249	578.38	570.079	474.46	0.264367
ENSRNOG00000026910	Gjb4	ENSRNOT00000037128.3	0.015936	0.408297	0.506547	0.210152	3.94787	0.169417	0.0247484	0.0856616	0.0332724	0.0856616	42.6063	29.3377	24.0527	60.7247	53.9973	80.7896	68.9592	85.5789	60.8452	43.9852	68.0316	42.1437	0.678107
ENSRNOG00000019338	Dll3	ENSRNOT00000076170.1	0.0159847	0.408686	0.562038	0.233282	3.09536	0.196201	0.0589097	0.0631017	0.0771413	0.0771413	37.4625	17.6756	18.6851	35.0615	43.1195	45.6296	37.8625	41.2876	24.659	37.0129	37.2903	30.4009	0.286176
ENSRNOG00000012729	Mfsd8	ENSRNOT00000087535.1	0.0159977	0.408686	-0.207377	0.0860855	5.63142	0.0284142	0.00416076	0.014366	0.0109736	0.014366	117.321	143.648	120.69	136.374	138.13	112.285	99.4049	103.954	101.687	126.163	108.699	131.233	-0.269531
ENSRNOG00000020485	Vav3	ENSRNOT00000077883.1	0.0160306	0.408916	2.44237	1.01418	2.18109	3.94269	1.61383	0.957581	0.253528	0.957581	201.745	104.774	136.276	172.215	152.733	189.947	68.5846	127.342	173.356	129.424	137.731	153.549	-0.155772
ENSRNOG00000020360	Clcc1	ENSRNOT00000051701.4	0.0160765	0.408916	-0.163675	0.0679946	6.25188	0.0108009	0.0028968	0.000882467	0.00866137	0.00866137	311.437	345.138	307.082	302.541	307.595	267.567	266.344	257.36	289.675	281.605	272.51	314.758	-0.207227
ENSRNOG00000045998	Sema6b	ENSRNOT00000070794.1	0.0160639	0.408916	0.28829	0.119749	5.371	0.0549524	0.00530422	0.0305451	0.0125842	0.0305451	212.807	142.888	214.815	233.822	144.565	233.895	264.415	270.647	274.574	203.8	249.466	189.779	0.392713
ENSRNOG00000053943	Cops3	ENSRNOT00000091471.1	0.0161025	0.408986	-0.142041	0.0590218	6.83848	0.00860392	0.00103691	0.00233763	0.007672	0.007672	1010.93	1035.41	1026.67	962.545	972.808	990.754	860.043	835.695	820.972	845.762	870.645	1001.67	-0.20204
ENSRNOG00000005802	Usp24	ENSRNOT00000029228.6	0.0162261	0.410937	-0.135165	0.0562301	7.72533	0.0103009	0.000424558	0.00545464	0.00748	0.00748	2328.33	2625.52	2127.93	2471.52	2596.99	2014.32	2014.62	2036.4	2213.21	2322.05	2120.12	2430.06	-0.196757
ENSRNOG00000046973	LOC103693999	ENSRNOT00000057761.4	0.0162216	0.410937	0.199905	0.0831588	7.18796	0.0197762	0.00984186	-8.1698e-05	0.00744659	0.00744659	642.723	714.778	743.981	706.25	684.007	749.282	785.418	980.732	853.684	925.009	858.825	698.348	0.298033
ENSRNOG00000007422	Vav2	ENSRNOT00000009893.6	0.0162719	0.411319	0.155663	0.0647853	6.82865	0.0160578	0.0017655	0.00872734	0.00768195	0.00872734	532.474	458.644	503.669	596.238	601.885	576.152	567.191	635.106	719.473	668.93	633.37	538.582	0.233483
ENSRNOG00000009145	Klf12	ENSRNOT00000090009.1	0.016288	0.411319	0.335088	0.139481	4.20108	0.0638693	0.0216995	0.0150647	0.0269377	0.0269377	87.6432	72.4174	52.9451	50.7337	58.5387	88.9785	81.6283	87.2133	70.061	75.8531	80.7469	64.4556	0.320646
ENSRNOG00000016724	Epb41l3	ENSRNOT00000049426.3	0.0163411	0.412066	-0.208183	0.0866994	5.71456	0.0267255	0.00823527	0.00828709	0.0105567	0.0105567	345.336	373.129	404.685	384.692	378.373	321.837	350.076	381.491	322.46	310.761	337.325	377.243	-0.160903
ENSRNOG00000027645	Syndig1l	ENSRNOT00000031650.4	0.0164031	0.413039	0.265887	0.110795	6.27472	0.0469165	0.0022737	0.0284149	0.00860862	0.0284149	422.231	342.057	551.55	565.984	478.953	489.697	638.72	673.094	675.46	574.587	610.312	472.155	0.369596
ENSRNOG00000043102	Bahcc1	ENSRNOT00000066736.3	0.0164766	0.413115	0.269846	0.112521	5.789	0.0483624	0.00300489	0.0286476	0.0102154	0.0286476	332.934	192.092	269.79	349.085	311.852	360.963	341.661	373.466	418.548	376.421	374.212	291.151	0.360992
ENSRNOG00000027459	Zbtb45	ENSRNOT00000038860.4	0.0164724	0.413115	0.223864	0.0933436	5.05012	0.0276976	0.00645352	0.00904537	0.0153291	0.0153291	149.93	108.883	143.642	141.496	156.458	167.86	183.453	200.109	150.901	171.618	174.788	140.082	0.317305
ENSRNOG00000013166	Wnt4	ENSRNOT00000081893.1	0.0164749	0.413115	0.143456	0.0598175	8.72286	0.0102056	0.000194107	0.00485613	0.00875124	0.00875124	3183.71	2698.1	3093.51	3304.4	3326.8	3354.56	3773.64	3317.7	3671.83	3940.54	3611.66	3121.31	0.210448
ENSRNOG00000010447	Tmod2	ENSRNOT00000014124.3	0.0165081	0.413315	-0.147774	0.0616373	6.57274	0.0118429	0.0014727	0.00502642	0.0080252	0.0080252	747.448	778.615	695.192	813.602	820.607	730.76	725.398	649.552	635.041	589.758	666.102	771.093	-0.210868
ENSRNOG00000013963	Il6st	ENSRNOT00000018877.7	0.0169192	0.417657	-0.135389	0.0566848	8.04733	0.00750342	0.000325766	0.00238737	0.00770715	0.00770715	3149.64	3499.66	3485.17	3238.58	3360.12	2992.46	3095.14	2997.36	2870.71	2665.29	2924.19	3346.64	-0.194612
ENSRNOG00000016334	Ptbp3	ENSRNOT00000022107.3	0.0167678	0.417657	-0.200557	0.0838532	7.44835	0.0267983	0.000969114	0.0166093	0.00740982	0.0166093	1099.12	1063.66	877.508	941.134	1112.24	973.715	785.567	849.126	899.566	904.548	882.505	1018.73	-0.206882
ENSRNOG00000005762	Rab22a	ENSRNOT00000064400.2	0.016833	0.417657	-0.165292	0.0691502	6.1134	0.012071	0.00293243	0.00210951	0.00902194	0.00902194	506.326	518.519	491.482	484.521	567.078	476.147	485.628	498.506	511.525	497.826	493.927	513.585	-0.0561957
ENSRNOG00000012630	Rhoc	ENSRNOT00000017254.6	0.0168947	0.417657	0.579988	0.242775	3.21414	0.224418	0.0483534	0.0989959	0.0674824	0.0989959	14.3316	8.21758	7.82667	6.51626	10.1112	7.57264	14.7268	21.402	20.659	23.7041	17.6129	9.40067	0.839628
ENSRNOG00000020470	Slc25a24	ENSRNOT00000027765.5	0.0167651	0.417657	-0.171452	0.0716826	6.23697	0.0195841	0.00195667	0.0108893	0.00869672	0.0108893	509.323	493.055	556.154	594.841	642.862	454.358	410.666	432.321	535.338	524.335	471.404	559.247	-0.246042
ENSRNOG00000020994	Slc25a39	ENSRNOT00000028496.4	0.0168171	0.417657	-0.250916	0.104956	7.44274	0.0419678	0.000680626	0.0268586	0.00740957	0.0268586	1724.2	1651.73	2451.13	2019.11	1925.39	1480.45	1849.68	1753.9	1275.47	1262.95	1524.49	1954.31	-0.358126
ENSRNOG00000000112	Champ1	ENSRNOT00000000124.5	0.0168023	0.417657	-0.146091	0.0611002	6.58314	0.0120795	0.00132529	0.00559455	0.0080078	0.0080078	770.834	718.885	797.908	774.705	827.195	780.841	638.574	718.91	608.589	625.296	674.442	777.905	-0.205615
ENSRNOG00000047618	Katnal1	ENSRNOT00000077328.1	0.0169136	0.417657	-2.49702	1.0454	1.47692	2.8206	2.07235	-0.84765	0.659805	0.659805	4.46432	2.2896	23.0039	15.6539	4.66777	1.92759e-06	5.42424	2.61381	8.75748	4.79982	4.31907	10.0159	-1.05034
ENSRNOG00000052405	Cdh4	ENSRNOT00000088026.1	0.0168081	0.417657	0.197681	0.0826814	6.31348	0.0260466	0.00174444	0.0153461	0.00852265	0.0153461	239.779	204.412	254.597	304.868	255.442	266.936	342.082	317.285	333.239	270.701	306.048	251.819	0.280359
ENSRNOG00000048699	Vps37d	ENSRNOT00000071569.2	0.0168878	0.417657	0.235175	0.0984348	4.9489	0.0333895	0.00785152	0.0124282	0.016372	0.016372	62.8385	48.2783	77.8063	61.9045	64.9248	90.8717	80.366	89.3535	88.0254	65.8974	82.9028	63.1505	0.387259
ENSRNOG00000001733	Ppp1r2	ENSRNOT00000002361.6	0.0169445	0.417696	-0.186499	0.0781012	7.88211	0.0232167	0.000375258	0.0148742	0.00757056	0.0148742	3216.89	3281.9	2696.98	2662.36	2742.81	2881.39	1996.11	2210.83	2508.72	2564.78	2432.37	2920.19	-0.2636
ENSRNOG00000007687	Sema7a	ENSRNOT00000010620.5	0.0170147	0.418838	1.11001	0.465141	1.96918	0.819982	0.202488	0.334955	0.338402	0.338402	3.30729	11.2992	0.920785	6.51626	2.12868	5.04843	9.25682	9.63092	24.2519	21.8078	13.9992	4.83444	1.36222
ENSRNOG00000006241	2007-03-01	ENSRNOT00000008464.4	0.0170436	0.418963	-2.85594	1.19708	1.3921	4.9869	2.84312	0.218273	0.739353	0.739353	679.648	680.005	494.461	563.657	606.674	655.033	530.584	560.733	585.189	568.424	579.993	604.889	-0.0605329
ENSRNOG00000020315	Taf13	ENSRNOT00000027530.5	0.0170684	0.418986	-0.173198	0.0726127	6.15557	0.0200496	0.00209932	0.0110822	0.00890388	0.0110822	467.43	585.502	624.292	467.309	447.023	406.398	414.874	433.391	434.738	472.186	432.317	518.311	-0.261176
ENSRNOG00000060005	Surf4	ENSRNOT00000078429.1	0.0171589	0.420539	-0.146929	0.0616497	8.97825	0.0144017	0.000120207	0.0093354	0.0093815	0.0093815	4377.69	4338.45	4913.63	4022.35	4016.49	3928.02	4205.62	3986.63	3379.03	3247.55	3749.37	4333.72	-0.208907
ENSRNOG00000051193	AABR07010030.2	ENSRNOT00000076198.1	0.0171795	0.420539	-0.190786	0.0800664	7.05594	0.0243567	0.000907393	0.0151192	0.00750467	0.0151192	1156.23	1562.45	1291.53	1117.61	1293.66	1031.46	998.498	895.876	1151.27	1222.86	1059.99	1284.3	-0.276687
ENSRNOG00000011413	Scp2	ENSRNOT00000015420.5	0.0172597	0.421328	-0.141097	0.0592563	7.49399	0.0109426	0.00136466	0.00472445	0.0074136	0.0074136	682.037	742.664	812.439	675.829	699.272	618.853	659.198	669.884	658.694	667.824	654.89	722.448	-0.141435
ENSRNOG00000005633	Zbtb49	ENSRNOT00000041639.2	0.0172477	0.421328	2.42633	1.01888	1.13539	3.85187	1.5552	0.938434	1.04006	1.04006	79.9262	67.2814	74.1232	71.2134	72.3752	63.1053	60.5901	77.5824	74.103	75.379	70.152	72.9839	-0.0563069
ENSRNOG00000024703	Dock5	ENSRNOT00000058887.5	0.0174706	0.425885	-0.144108	0.0606348	7.19437	0.0139388	0.000720019	0.00847142	0.00744449	0.00847142	1559.94	1337.41	1267.92	1566.7	1447.5	1387.06	1168.04	1363.31	1185.65	1114.09	1243.63	1435.89	-0.207237
ENSRNOG00000046021	LOC108348172	ENSRNOT00000075774.2	0.0175399	0.426982	0.344491	0.145037	8.46144	0.079711	0.000218162	0.0523711	0.00824804	0.0523711	4082.3	2579.29	5199.67	4000.05	4560.7	5265.51	6670.8	6995.26	5056.97	4500.93	5697.89	4084.4	0.480204
ENSRNOG00000020420	Pklr	ENSRNOT00000065791.2	0.0176279	0.428532	0.211322	0.0890398	6.63771	0.0300227	0.00364897	0.0161712	0.00792159	0.0161712	748.14	544.904	634.394	697.965	633.012	816.012	767.623	814.424	744.463	689.895	766.484	651.683	0.233754
ENSRNOG00000047356	Abl1	ENSRNOT00000042495.5	0.0177963	0.432027	0.141975	0.0599094	7.17901	0.013575	0.00131212	0.00766071	0.00744963	0.00766071	1262.14	1044.21	1125.25	1355.19	1351.54	1471.3	1332.28	1292.68	1435.75	1518.88	1410.18	1227.67	0.199807
ENSRNOG00000018343	Isca1	ENSRNOT00000024781.6	0.0178502	0.432737	-0.137448	0.0580265	7.00652	0.00993658	0.000883324	0.00439158	0.00753438	0.00753438	1209.37	1147.38	1365.52	1114.28	1092.01	1055.12	1024.14	1031.58	952.112	1092.28	1031.05	1185.71	-0.201461
ENSRNOG00000016955	Mindy3	ENSRNOT00000022986.5	0.0179087	0.433559	-0.156281	0.0660109	6.20709	0.0145358	0.00212373	0.0065966	0.00876986	0.00876986	513.732	626.59	533.134	500.821	515.141	397.564	446.01	458.004	514.679	484.512	460.154	537.884	-0.224727
ENSRNOG00000027264	Dagla	ENSRNOT00000037624.2	0.017969	0.43442	0.203212	0.085879	6.32101	0.0278602	0.00193088	0.0165071	0.00850641	0.0165071	623.975	402.661	497.224	579.947	439.573	631.053	613.475	633.5	644.023	557.52	615.914	508.676	0.275489
ENSRNOG00000046271	LOC100911685	ENSRNOT00000091610.1	0.0180471	0.435112	0.330782	0.139886	6.98749	0.0738782	0.0104572	0.0384631	0.00754706	0.0384631	971.976	1097.39	957.616	1050.98	1007.58	1088.36	1033.68	1013.74	1051.81	953.221	1028.16	1017.11	0.0155813
ENSRNOG00000025731	Ptma	ENSRNOT00000051368.4	0.0180322	0.435112	0.736663	0.311491	3.83564	0.240667	0.205851	-0.104686	0.0367154	0.0367154	57.0291	26.2883	37.3975	26.6122	20.8581	61.0998	87.752	80.4255	60.8886	49.3124	67.8957	33.6371	0.992097
ENSRNOG00000023053	Ice1	ENSRNOT00000061873.4	0.0182753	0.44001	-0.145474	0.0616416	7.43328	0.0143222	0.00061202	0.00888719	0.00740924	0.00888719	1891.77	1868.47	1499.04	1845.96	2032.89	1706.37	1418.82	1516.33	1550.33	1687.73	1575.92	1827.63	-0.213655
ENSRNOG00000042086	Rab26	ENSRNOT00000004249.6	0.0183061	0.440147	0.519679	0.220262	3.51917	0.18283	0.0356003	0.0856881	0.0492238	0.0856881	47.4045	24.6527	32.2275	22.3415	12.7721	53.0085	36.1857	43.8742	41.3181	43.6155	43.6004	27.8796	0.627004
ENSRNOG00000001525	Igsf11	ENSRNOT00000066997.2	0.0184608	0.442656	-0.179983	0.0763854	8.23206	0.0219643	0.000262068	0.0143248	0.00791205	0.0143248	3669.99	3849.94	4266.92	4430.13	4407.44	3425.36	3955.19	3977.57	3147.36	2821.74	3465.44	4124.88	-0.251247
ENSRNOG00000055036	RGD1311164	ENSRNOT00000089513.1	0.0184523	0.442656	-0.185632	0.0787774	5.5183	0.0163131	0.00390401	0.00367973	0.0116107	0.0116107	249.149	289.67	286.364	253.203	289.501	230.966	204.492	212.95	225.453	263.59	227.49	273.577	-0.265082
ENSRNOG00000001878	Klhl22	ENSRNOT00000068711.2	0.0185132	0.443308	0.140354	0.0595937	6.92487	0.00826736	0.00128463	0.0018601	0.00759388	0.00759388	545.152	439.64	536.818	486.392	538.556	591.928	609.688	627.615	590.13	572.691	598.41	509.312	0.232165
ENSRNOG00000016849	Ppp2r5d	ENSRNOT00000022862.6	0.0186208	0.444673	0.165574	0.0703661	5.92559	0.0115148	0.00272178	0.00166523	0.00965671	0.00965671	341.753	334.866	384.888	336.984	325.688	378.632	442.644	430.181	396.114	387.799	407.074	344.836	0.238744
ENSRNOG00000023919	Nipsnap2	ENSRNOT00000093378.1	0.0186061	0.444673	-0.152365	0.0647445	6.51994	0.0110945	0.00236134	0.00286526	0.00811829	0.00811829	381.353	403.416	376.113	344.998	384.227	317.474	335.109	339.421	332.097	330.435	330.907	378.021	-0.1915
ENSRNOG00000011678	Wbp4	ENSRNOT00000093399.1	0.0186743	0.445345	0.555435	0.236157	3.06326	0.196622	0.059353	0.0654375	0.0800728	0.0800728	248.621	246.938	190.108	210.195	202.312	235.079	190.329	208.087	222.371	215.267	214.227	219.635	-0.0358057
ENSRNOG00000015385	Pink1	ENSRNOT00000065497.2	0.0187412	0.445731	0.215488	0.0916722	5.18975	0.0296018	0.00698044	0.0118106	0.014029	0.014029	265.134	253.204	354.042	304.868	302.805	304.799	389.207	344.573	359.737	374.051	354.473	296.011	0.259226
ENSRNOG00000008377	Wdtc1	ENSRNOT00000011311.7	0.01873	0.445731	0.152132	0.0647132	6.30802	0.0122482	0.00193499	0.00461167	0.00853451	0.00853451	478.455	456.076	575.49	515.715	523.656	551.541	635.354	551.103	590.13	637.166	593.059	509.878	0.217626
ENSRNOG00000020577	Pip5k1c	ENSRNOT00000088364.1	0.0189255	0.447089	0.149326	0.0636242	7.77736	0.0151896	0.000960749	0.00915933	0.00750591	0.00915933	1264.49	1003.57	1364.6	1270.21	1220.27	1324.58	1568.61	1624.41	1403.02	1355.87	1455.3	1224.63	0.248787
ENSRNOG00000005135	Bclaf3	ENSRNOT00000006867.6	0.0189195	0.447089	-0.18999	0.0809462	5.48117	0.0220467	0.00454124	0.00898127	0.0118395	0.0118395	244.739	295.833	239.404	274.614	267.15	219.607	234.787	171.216	244.315	227.559	219.497	264.348	-0.267127
ENSRNOG00000017405	Raly	ENSRNOT00000023429.3	0.0188503	0.447089	0.206227	0.0878132	5.59454	0.0282262	0.008106	0.0103579	0.0111719	0.0111719	506.567	425.773	526.228	523.628	479.486	508.629	563.404	529.165	546.566	522.438	534.041	492.336	0.117076
ENSRNOG00000000968	Rnf6	ENSRNOT00000092401.1	0.0188524	0.447089	-0.148091	0.0630594	6.86761	0.0120753	0.00229738	0.00443393	0.00764384	0.00764384	595.757	529.86	575.443	585.837	577.457	556.796	490.847	505.304	474.144	456.059	496.63	572.871	-0.205652
ENSRNOG00000014702	Elovl2	ENSRNOT00000019756.6	0.0189022	0.447089	0.222657	0.0948502	5.01767	0.0264126	0.00683712	0.00738462	0.0156543	0.0156543	132.292	168.46	132.593	118.224	126.657	171.647	191.869	145.534	176.051	160.24	169.068	135.645	0.315678
ENSRNOG00000057620	Slc6a8	ENSRNOT00000092123.1	0.0189834	0.447856	-0.157217	0.0670192	6.10294	0.0143478	0.00217644	0.00624068	0.00905249	0.00905249	455.656	399.976	529.579	518.385	526.692	399.568	423.967	389.285	422.345	430.714	413.176	486.058	-0.233849
ENSRNOG00000014900	Crem	ENSRNOT00000020012.6	0.0191945	0.448097	-0.240445	0.102678	6.7135	0.0394879	0.00228683	0.0240702	0.00781541	0.0240702	170.198	180.051	185.583	127.755	167.254	159.138	126.25	157.291	121.095	128.38	138.431	166.168	-0.26175
ENSRNOG00000051719	AABR07065498.1	ENSRNOT00000079807.1	0.0190855	0.448097	0.221301	0.0944176	5.06212	0.0334144	0.00622207	0.0160646	0.015211	0.0160646	149.604	105.053	139.338	157.076	161.305	165.376	188.21	145.943	192.563	192.507	176.92	142.475	0.310426
ENSRNOG00000001773	Senp2	ENSRNOT00000087105.1	0.0192121	0.448097	0.452386	0.193212	4.23922	0.139806	0.0457725	0.0475551	0.0261681	0.0475551	231.51	239.337	217.766	242.498	212.868	267.567	240.677	227.397	238.926	219.974	238.908	228.796	0.0621298
ENSRNOG00000027787	Cdc6	ENSRNOT00000038228.4	0.0190992	0.448097	1.35785	0.579388	2.11926	1.23906	0.563428	0.254342	0.275798	0.275798	7.44517	9.59032	5.74755	1.87113	2.9686	8.04399	7.88475	6.57372	7.98398	9.57384	8.01206	5.52455	0.465977
ENSRNOG00000014060	Mras	ENSRNOT00000050374.2	0.0192231	0.448097	0.172154	0.073533	5.78174	0.0162789	0.00327032	0.00578185	0.0102474	0.0102474	149.379	156.134	178.632	184.783	194.242	185.53	201.546	222.581	199.405	189.159	199.644	172.634	0.208589
ENSRNOG00000016227	Glrx3	ENSRNOT00000022406.6	0.0190195	0.448097	-0.139524	0.0594948	6.8463	0.0086249	0.00118481	0.00243478	0.00766426	0.00766426	487.274	587.557	489.857	494.77	498.644	413.971	474.202	416.27	446.864	452.274	440.716	511.62	-0.214772
ENSRNOG00000014083	Iqsec3	ENSRNOT00000076318.2	0.0191267	0.448097	0.206334	0.0880621	5.37795	0.0260941	0.00685308	0.00919847	0.0125343	0.0125343	109.142	102.761	107.526	86.5219	85.9221	133.925	145.264	119.915	102.105	109.759	122.194	98.3745	0.309982
ENSRNOG00000031092	Rock1	ENSRNOT00000061777.5	0.0192188	0.448097	-0.226743	0.0968466	7.47044	0.035124	0.00198151	0.0214667	0.00741127	0.0214667	1269.45	1448.86	1017.93	1214.35	1255.39	1130.22	884.868	1049.24	1100.32	1110.3	1054.99	1241.2	-0.2343
ENSRNOG00000006432	Trnt1	ENSRNOT00000008526.7	0.0191172	0.448097	-0.143889	0.0614059	6.86634	0.0141304	0.000972336	0.00845437	0.00764503	0.00845437	1063.79	1182.43	999.853	902.322	1024	1035.3	858.498	827.126	826.666	930.919	895.702	1034.48	-0.207601
ENSRNOG00000023453	Lrba	ENSRNOT00000088188.1	0.0192526	0.448191	-0.164303	0.0701967	7.08845	0.0115083	0.00483137	-0.000320539	0.00748757	0.00748757	590.903	633.781	650.627	679.18	665	559.366	621.89	643.559	677.436	642.476	628.945	643.898	-0.0338442
ENSRNOG00000020676	Ppp1r14a	ENSRNOT00000028070.3	0.0193721	0.450376	0.525292	0.224648	3.11897	0.106717	0.051088	-0.0172597	0.0750783	0.0750783	13.2292	20.5439	20.2573	16.7561	14.9008	25.2421	37.8688	23.5422	30.5394	29.3931	29.3171	17.1374	0.741162
ENSRNOG00000002144	Exoc1	ENSRNOT00000090470.1	0.019491	0.451348	-0.144808	0.0619895	6.62414	0.00882081	0.00166451	0.001706	0.00794224	0.00794224	366.742	378.351	332.71	385.08	399.128	310.478	300.706	322.814	338.329	336.914	321.848	372.402	-0.209873
ENSRNOG00000009276	Schip1	ENSRNOT00000057473.4	0.0194799	0.451348	1.07867	0.461715	3.00816	0.7892	0.447488	0.0767617	0.0854631	0.0854631	80.4774	69.3358	75.044	73.5407	104.838	85.1922	74.4753	92.0288	94.7621	91.0237	87.4964	80.6471	0.116218
ENSRNOG00000014844	Kif21a	ENSRNOT00000038946.7	0.019473	0.451348	-0.21192	0.0907055	6.34488	0.0307583	0.0090117	0.011557	0.00845592	0.011557	355.534	320.828	279.612	359.48	336.154	308.375	242.501	264.315	278.298	260.113	270.72	330.322	-0.28611
ENSRNOG00000025634	Zfhx2	ENSRNOT00000083941.1	0.0195759	0.45153	2.93743	1.25833	1.63907	5.91548	1.94597	2.01255	0.530121	2.01255	1050.06	819.19	943.344	1247.86	1192.06	1093.62	1191.18	1269.68	1060.8	993.676	1121.79	1050.5	0.0946321
ENSRNOG00000011975	Crtc3	ENSRNOT00000015948.6	0.0195672	0.45153	0.319348	0.136793	5.04709	0.0699114	0.00909575	0.0376848	0.015359	0.0376848	164.471	130.516	121.406	162.908	163.855	194.399	182.276	195.492	186.864	191.871	190.18	148.631	0.353522
ENSRNOG00000047028	Mmp24	ENSRNOT00000092194.1	0.0195539	0.45153	0.425996	0.182455	3.66324	0.1052	0.0403012	0.021339	0.0429235	0.0429235	261.827	223.929	312.146	254.6	261.296	259.994	308	304.444	312.131	290.612	295.036	262.759	0.16655
ENSRNOG00000003526	Sytl4	ENSRNOT00000004909.6	0.0199752	0.451561	-0.134665	0.0578755	8.11468	0.00743722	0.000598589	0.00210116	0.00777533	0.00777533	3027.45	2904.57	3284.72	3072.18	2990.94	2680.95	2507.88	2933.67	2957.56	2825.18	2781.05	3055.97	-0.135957
ENSRNOG00000004992	Rab1a	ENSRNOT00000084481.1	0.0198652	0.451561	-0.135117	0.0580178	8.4128	0.012307	0.000246239	0.00789394	0.00816891	0.00816891	1864.68	2217.16	2055.61	1889.01	2105.33	1832.65	1719	1673.15	1853.11	2039.12	1823.4	2026.36	-0.152174
ENSRNOG00000013383	Tmub1	ENSRNOT00000088357.1	0.0196105	0.451561	0.425812	0.182461	5.26289	0.0915577	0.0698167	-0.0234754	0.013413	0.013413	136.15	119.668	188.3	148.478	152.201	145.142	187.24	147.139	142.817	158.817	156.231	148.959	0.0683142
ENSRNOG00000015568	Plpp5	ENSRNOT00000020900.5	0.0199771	0.451561	0.29306	0.125951	6.07181	0.0591094	0.00235614	0.0373031	0.00914666	0.0373031	476.25	484.837	302.938	288.577	361.876	609.598	533.529	444.092	508.392	431.415	505.405	382.896	0.399578
ENSRNOG00000037247	Rras	ENSRNOT00000027809.7	0.0197309	0.451561	0.251308	0.107791	4.73708	0.0421357	0.0102781	0.0173884	0.0187694	0.0187694	102.526	87.3118	114.177	85.6423	114.949	133.783	169.147	132.693	101.499	116.624	130.749	100.921	0.37034
ENSRNOG00000046420	AABR07006458.1	ENSRNOT00000071578.2	0.0197956	0.451561	-0.196965	0.0845273	5.28616	0.0242104	0.00463578	0.0104774	0.0132264	0.0132264	219.384	231.119	207.177	209.451	221.383	175.433	173.355	139.113	195.812	219.026	180.548	217.703	-0.268622
ENSRNOG00000060098	Ptms	ENSRNOT00000081802.1	0.0198538	0.451561	0.227476	0.0976668	7.52012	0.035571	0.000551268	0.0232957	0.00741714	0.0232957	1760.58	1222.36	1684.12	1893.44	1760.42	2168.3	2327.67	2288.95	1938.36	1682.99	2081.25	1664.18	0.322464
ENSRNOG00000012665	Nmrk1	ENSRNOT00000016930.4	0.0200059	0.451561	-0.237208	0.101971	4.82504	0.027276	0.00824609	0.00485584	0.0177489	0.0177489	127.882	147.916	153.771	112.638	162.844	108.541	115.289	112.361	115.87	99.5572	110.324	141.01	-0.351234
ENSRNOG00000011820	Acpp	ENSRNOT00000085585.1	0.0199272	0.451561	0.229074	0.0984116	6.82752	0.0360982	0.00153102	0.0226811	0.0076831	0.0226811	430.988	549.156	497.807	337.935	421.664	519.914	587.126	636.66	484.898	610.775	567.874	447.51	0.342969
ENSRNOG00000008944	Ext2	ENSRNOT00000083743.1	0.0199252	0.451561	-0.271706	0.116725	6.73976	0.0507836	0.00217171	0.0318898	0.00778212	0.0318898	399.08	488.432	602.654	498.494	572.615	357.176	429.18	415.2	333.239	397.281	386.415	512.255	-0.405796
ENSRNOG00000050949	Ttc39c	ENSRNOT00000091424.1	0.0197281	0.451561	-0.354697	0.152134	5.43807	0.0863798	0.0254256	0.0324361	0.0121189	0.0324361	244.188	278.37	293.73	201.073	213.933	200.675	183.033	178.707	139.673	159.766	172.371	246.259	-0.512163
ENSRNOG00000002440	Ralb	ENSRNOT00000003413.6	0.0197605	0.451561	-0.236101	0.101293	4.84699	0.0356826	0.00815098	0.014572	0.0174999	0.0174999	153.238	147.916	116.94	145.22	154.329	119.9	146.426	114.501	94.3129	95.7646	114.181	143.529	-0.327453
ENSRNOG00000010768	Kpna4	ENSRNOT00000014384.6	0.0199979	0.451561	-0.140879	0.0605569	6.68951	0.00993927	0.00132046	0.00365909	0.00784738	0.00784738	813.593	960.429	824.102	815.463	906.818	764.837	716.141	713.758	723.066	832.488	750.058	864.081	-0.203912
ENSRNOG00000029871	Slc8a3	ENSRNOT00000048606.3	0.0197383	0.451561	0.210968	0.0904941	5.67235	0.0305613	0.00375681	0.0167161	0.0107633	0.0167161	307.578	292.751	278.998	214.106	225.64	318.051	329.038	375.606	267.669	331.857	324.444	263.815	0.297428
ENSRNOG00000001142	Prkab1	ENSRNOT00000001508.3	0.020014	0.451561	0.150828	0.0648421	6.25568	0.0083938	0.00185875	0.000475162	0.00865249	0.00865249	445.382	480.728	479.729	487.789	522.591	557.851	575.606	587.486	555.099	531.92	561.592	483.244	0.216357
ENSRNOG00000032798	Slco3a1	ENSRNOT00000076340.2	0.0197897	0.451561	-0.270102	0.115908	5.18767	0.0399108	0.0195396	0.00256156	0.0140472	0.0140472	160.404	205.696	249.072	165.932	204.886	147.667	213.538	227.664	160.781	182.522	186.434	197.198	-0.0805571
ENSRNOG00000025053	Lrp1	ENSRNOT00000031005.5	0.0196401	0.451561	-0.208818	0.0895004	6.03348	0.0299132	0.00242056	0.0176052	0.00926962	0.0176052	560.034	355.41	434.61	515.715	474.696	429.116	338.295	399.148	368.27	348.924	376.751	468.093	-0.312441
ENSRNOG00000031773	Cngb1	ENSRNOT00000060351.3	0.0201321	0.453643	0.466531	0.200755	3.41015	0.137836	0.0458951	0.0411546	0.0548616	0.0548616	11.4511	7.19038	10.7425	8.68835	10.9982	16.4635	11.7853	20.3319	11.437	10.4357	14.0907	9.81411	0.480745
ENSRNOG00000010147	Pdcd10	ENSRNOT00000013585.4	0.0203441	0.457259	-0.141031	0.060791	6.69893	0.0137373	0.0013325	0.00790636	0.00783464	0.00790636	813.593	1050.82	802.924	811.74	896.175	761.05	705.201	707.337	769.773	843.866	757.446	875.051	-0.207969
ENSRNOG00000008338	Bsdc1	ENSRNOT00000011054.7	0.0203446	0.457259	-0.136554	0.0588611	6.85011	0.0128628	0.00100103	0.00764247	0.00766054	0.00766054	973.446	936.804	1081.92	1037.02	1028.15	849.398	1043.5	948.11	798.516	791.717	886.247	1011.47	-0.190468
ENSRNOG00000025910	Hccs	ENSRNOT00000037862.5	0.0204029	0.457984	-0.15859	0.0683916	6.05227	0.0127636	0.00248523	0.00401413	0.00920832	0.00920832	402.387	495.109	441.977	446.829	521.527	381.156	391.311	370.255	424.857	395.384	392.593	461.566	-0.232955
ENSRNOG00000001640	Tomm70	ENSRNOT00000002238.6	0.0204706	0.458705	-0.171633	0.0740563	6.40702	0.0203702	0.00200057	0.0117103	0.00833037	0.0117103	727.818	685.594	561.898	618.016	722.136	642.291	468.313	516.573	582.685	585.493	559.071	663.092	-0.245773
ENSRNOG00000016214	Agl	ENSRNOT00000055735.2	0.0205133	0.458705	-0.130826	0.056468	7.74136	0.00654107	0.000484048	0.00152604	0.00748754	0.00748754	2411.14	2499.08	2317.85	2488.03	2575.11	2116.67	2029.59	2125.99	2199.4	2315.61	2157.45	2458.24	-0.188217
ENSRNOG00000023453	Lrba	ENSRNOT00000057084.4	0.0205093	0.458705	0.168141	0.0725715	6.79343	0.0195567	0.00501943	0.00814712	0.00771939	0.00814712	590.903	633.781	650.627	679.18	665	559.366	621.89	643.559	677.436	642.476	628.945	643.898	-0.0338442
ENSRNOG00000015597	LOC100125364	ENSRNOT00000020889.5	0.0206128	0.460343	-0.141282	0.061029	6.62721	0.0101187	0.00137382	0.00377198	0.00793753	0.00793753	829.336	895.103	807.722	783.38	743.035	758.106	700.726	744.262	627.267	694.057	704.884	811.715	-0.203319
ENSRNOG00000020875	Celf3	ENSRNOT00000028324.7	0.0207082	0.461887	0.194482	0.0840725	7.24933	0.0262135	0.000730793	0.0169397	0.00742897	0.0169397	1461.81	999.713	1287.74	1456.38	1235.47	1509.52	1681.46	1757.57	1494.09	1343.86	1557.3	1288.22	0.273472
ENSRNOG00000006002	Stk35	ENSRNOT00000008071.5	0.0207912	0.463152	0.221101	0.0956423	5.14633	0.033907	0.0058461	0.0170225	0.0144159	0.0170225	165.365	135.59	125.227	161.045	187.324	177.957	164.94	186.198	195.812	239.886	192.958	154.91	0.315033
ENSRNOG00000022741	Ilf3	ENSRNOT00000079230.1	0.0209306	0.465033	-0.160329	0.0694294	7.0607	0.0161991	0.00454907	0.005642	0.00750204	0.00750204	514.467	423.548	457.63	522.542	445.959	435.427	491.172	492.604	420.666	422.565	452.487	472.829	-0.0633067
ENSRNOG00000011148	Ssr3	ENSRNOT00000014912.6	0.0209308	0.465033	-0.164033	0.0710336	8.20536	0.018687	0.000246085	0.0123684	0.00787893	0.0123684	4335.86	4876.11	3701.55	3509.47	3603.86	3826.71	3234.84	3183.55	3314.43	3336.59	3379.22	4005.37	-0.245177
ENSRNOG00000042411	Rps6ka1	ENSRNOT00000077248.1	0.0209551	0.465033	-0.195329	0.0846023	5.85788	0.0147562	0.00797031	-0.00329251	0.00992357	0.00992357	237.574	197.735	225.132	229	260.764	175.433	184.295	171.751	181.889	175.884	177.851	230.041	-0.369394
ENSRNOG00000019075	Stat5b	ENSRNOT00000081247.1	0.0210033	0.465515	2.24896	0.97445	1.05988	3.51506	1.22468	1.1492	1.14868	1.1492	501.149	446.963	492.487	541.353	496.932	514.918	504.191	541.741	526.565	499.382	517.359	495.777	0.0613551
ENSRNOG00000023177	Esrp2	ENSRNOT00000026873.3	0.021106	0.467202	0.154129	0.0668357	6.11874	0.00922878	0.00216099	0.00079775	0.00900654	0.00900654	454.719	397.397	410.075	423.077	417.354	489.4	518.098	503.183	499.131	444.418	490.846	420.524	0.222592
ENSRNOG00000000258	Prmt7	ENSRNOT00000081312.1	0.0211336	0.467225	-0.288985	0.125341	5.36168	0.0563048	0.0266242	0.0106211	0.0126518	0.0126518	169.223	178.219	183.236	165.699	163.908	143.88	170.41	166.936	163.027	156.447	160.14	172.057	-0.102935
ENSRNOG00000005841	Erp44	ENSRNOT00000007711.5	0.0212464	0.469128	-0.139154	0.0604079	7.70491	0.013488	0.000438817	0.00868397	0.00747093	0.00868397	2582.99	2649.14	2336.95	2172.71	2191.48	2437.13	2058.38	2001.09	2030.87	1862.19	2077.93	2386.65	-0.199751
ENSRNOG00000014098	Pold2	ENSRNOT00000019288.4	0.021354	0.469347	0.47693	0.207211	3.36726	0.158399	0.0500155	0.0571015	0.0573253	0.0573253	7.1658	11.8128	7.82667	15.8252	16.4973	19.5627	26.5082	21.402	11.2277	19.9114	19.7224	11.8255	0.692172
ENSRNOG00000000560	Lrrc20	ENSRNOT00000078719.1	0.0213631	0.469347	-2.56755	1.1156	2.35404	4.59687	1.78355	1.32784	0.200487	1.32784	76.6189	78.5806	89.7765	88.9004	83.0186	73.8333	92.989	90.9587	91.1692	108.091	91.4082	83.379	0.131136
ENSRNOG00000004542	Ttc8	ENSRNOT00000082856.1	0.0213414	0.469347	0.145885	0.0633764	6.41634	0.0108577	0.00172921	0.00383492	0.0083122	0.0083122	284.427	300.455	248.151	308.591	308.659	344.555	318.519	326.916	346.263	341.813	335.613	290.057	0.209791
ENSRNOG00000004571	RGD1563680	ENSRNOT00000006177.7	0.0213462	0.469347	0.209602	0.0910597	5.12187	0.0244907	0.00608893	0.00773412	0.0146408	0.0146408	160.899	161.857	118.149	151.716	165.205	184.376	198.712	200.639	159.35	188.373	186.29	151.565	0.295849
ENSRNOG00000003470	Fundc1	ENSRNOT00000004676.6	0.0214084	0.469756	-0.168795	0.0733667	5.79463	0.0195513	0.00326595	0.00982557	0.0101907	0.0101907	336.241	422.178	395.017	296.955	348.039	291.547	265.082	324.241	306.293	324.272	302.287	359.686	-0.250061
ENSRNOG00000054344	Ier2	ENSRNOT00000088175.1	0.0215015	0.47121	0.226138	0.098361	4.91012	0.0357048	0.00707821	0.017109	0.0167935	0.017109	126.779	96.5565	154.692	121.947	110.691	157.763	186.819	148.744	134.733	134.639	152.54	122.133	0.318392
ENSRNOG00000016722	Xpo6	ENSRNOT00000079044.1	0.0218325	0.473057	2.222	0.968922	1.41933	2.45296	1.63416	-0.417475	0.712863	0.712863	404.959	423.548	422.64	392.837	420.769	408.923	431.424	413.416	379.348	372.628	401.148	412.951	-0.0417337
ENSRNOG00000003800	Rgs9	ENSRNOT00000005076.6	0.0220533	0.473057	0.143038	0.0624772	6.51308	0.0116808	0.00162773	0.00511939	0.00813076	0.00813076	694.531	614.264	662.965	583.671	586.452	739.595	800.294	766.193	665.58	656.13	725.558	628.376	0.207155
ENSRNOG00000042451	Ddx59	ENSRNOT00000043798.3	0.0220152	0.473057	2.34995	1.02613	1.89531	3.27795	2.25814	-0.296157	0.374242	0.374242	46.8533	39.0335	47.8808	41.4248	44.7023	46.698	56.3824	59.3907	56.5878	56.8898	55.1897	43.9789	0.321057
ENSRNOG00000008831	Hcn2	ENSRNOT00000011837.6	0.0216841	0.473057	0.252474	0.10997	5.41565	0.0445804	0.00464435	0.0255889	0.0122703	0.0255889	188.516	174.624	239.404	213.175	179.874	177.957	292.011	276.086	293.717	254.108	258.776	199.118	0.376414
ENSRNOG00000013356	Snapin	ENSRNOT00000018830.6	0.0218937	0.473057	0.14554	0.0634932	6.3898	0.014558	0.0017141	0.00804439	0.00836438	0.00836438	509.323	601.938	556.154	527.817	576.873	588.142	616.841	566.084	683.544	766.117	644.145	554.421	0.216043
ENSRNOG00000021671	Rtl6	ENSRNOT00000039588.2	0.0219746	0.473057	0.310965	0.135745	4.81032	0.0678088	0.00909832	0.0369681	0.017917	0.0369681	80.4774	90.3934	122.464	125.671	111.756	99.7064	173.355	177.637	133.835	145.069	145.92	106.152	0.455372
ENSRNOG00000012762	Zfp64	ENSRNOT00000017063.6	0.0221407	0.473057	0.196989	0.0860986	5.27568	0.0259129	0.00522254	0.011803	0.0133099	0.0133099	171.979	139.699	217.305	193.626	170.295	196.889	240.677	227.932	212.878	201.011	215.877	178.581	0.272246
ENSRNOG00000016724	Epb41l3	ENSRNOT00000088647.1	0.022151	0.473057	-0.162624	0.0710842	6.79753	0.0185751	0.00267536	0.00995704	0.00771487	0.00995704	345.336	373.129	404.685	384.692	378.373	321.837	350.076	381.491	322.46	310.761	337.325	377.243	-0.160903
ENSRNOG00000001684	Ripply3	ENSRNOT00000002289.5	0.0217048	0.473057	0.158185	0.0689109	5.9908	0.0123541	0.00245533	0.00362356	0.00941644	0.00941644	406.797	310.214	388.571	385.805	360.812	416.992	435.912	421.62	451.804	435.207	432.307	370.44	0.222262
ENSRNOG00000014698	Chrnb1	ENSRNOT00000019947.3	0.0219617	0.473057	0.520853	0.227344	3.10432	0.130881	0.0528639	0.00960014	0.0763498	0.0763498	19.9157	22.5983	11.0678	18.6511	13.8364	39.1743	26.9383	21.455	29.6778	27.5776	28.9646	17.2139	0.718221
ENSRNOG00000033119	Plcb4	ENSRNOT00000045393.4	0.021989	0.473057	-0.225689	0.0985303	6.78176	0.0357226	0.00630551	0.017965	0.00773243	0.017965	362.284	464.028	385.006	396.285	407.388	342.887	385.665	360.792	308.813	276.243	334.88	402.998	-0.266403
ENSRNOG00000055531	Hps5	ENSRNOT00000080132.1	0.0219904	0.473057	0.758929	0.331333	2.49422	0.196188	0.108471	-0.0677519	0.165982	0.165982	111.458	123.745	96.313	117.061	116.89	130.715	104.417	119.826	116.975	120.265	118.439	113.093	0.0660654
ENSRNOG00000006747	Cc2d1a	ENSRNOT00000009806.6	0.0220807	0.473057	0.184431	0.0805736	6.05381	0.0238755	0.00532357	0.0109067	0.0092034	0.0109067	383.094	249.609	271.171	296.49	263.424	378.632	364.382	350.993	304.945	336.598	347.11	292.758	0.244917
ENSRNOG00000001245	Pcbp3	ENSRNOT00000001675.4	0.0217261	0.473057	0.204548	0.0891228	5.174	0.0259713	0.00568961	0.0104532	0.0141676	0.0141676	136.701	139.699	160.217	175.008	189.453	181.743	215.431	210.81	206.59	165.929	196.101	160.216	0.289943
ENSRNOG00000011452	Aldoc	ENSRNOT00000015535.8	0.0220023	0.473057	0.440238	0.192216	3.44595	0.0831647	0.0394516	-0.00645682	0.0529161	0.0529161	6.61458	9.24477	6.75242	11.1707	8.15995	10.0969	13.745	13.9113	12.8745	14.2225	12.97	8.38849	0.573368
ENSRNOG00000003533	Clcn4	ENSRNOT00000059270.2	0.0218754	0.473057	-0.345306	0.150623	3.88456	0.0705429	0.0215535	0.0205459	0.0351645	0.0351645	42.9948	53.4143	61.6926	57.7154	75.5682	39.1253	40.3934	40.6639	30.5394	54.9935	41.1431	58.2771	-0.492177
ENSRNOG00000007283	Erlec1	ENSRNOT00000050321.4	0.0217485	0.473057	-0.149979	0.0653581	8.37846	0.0157409	0.000217615	0.0104616	0.00811565	0.0104616	4624.69	5286.98	5193.23	4287.7	4171.15	4481.74	4340.61	4115.61	3804.85	3521.48	4052.86	4712.75	-0.21758
ENSRNOG00000006523	Atl2	ENSRNOT00000008988.4	0.021943	0.473057	-0.133686	0.0583437	7.0361	0.0118215	0.000993933	0.00672022	0.00751605	0.00751605	441.282	489.474	408.64	376.547	405.496	399.269	338.165	370.282	356.362	397.3	372.276	424.288	-0.188197
ENSRNOG00000022565	Lrrc25	ENSRNOT00000031692.6	0.0221345	0.473057	0.310489	0.1357	4.88232	0.0676998	0.00863827	0.037398	0.0171027	0.037398	112.107	94.7866	82.9478	156.935	129.998	199.944	144.131	165.082	137.648	130.516	155.464	115.355	0.4273
ENSRNOG00000022598	Trerf1	ENSRNOT00000088713.1	0.0221431	0.473057	0.353737	0.154612	5.43015	0.08788	0.0150057	0.0447563	0.0121719	0.0447563	191.275	165.892	163.684	190.977	180.013	237.307	233.552	235.587	209.734	239.886	231.213	178.368	0.372526
ENSRNOG00000011684	Auh	ENSRNOT00000015786.7	0.0216605	0.473057	0.163689	0.0712847	6.34371	0.018735	0.00165847	0.0110453	0.00845836	0.0110453	504.913	443.749	588.381	548.297	544.943	567.948	535.212	608.888	703.305	686.471	620.365	526.057	0.237483
ENSRNOG00000052113	Ppp1r9b	ENSRNOT00000089497.1	0.0222635	0.474741	0.148915	0.0651466	7.14878	0.0155912	0.000797162	0.00981304	0.00746077	0.00981304	1268.9	989.191	1125.2	1361.9	1193.13	1284.82	1457.53	1528.11	1287.15	1312.26	1373.97	1187.66	0.210064
ENSRNOG00000000906	Medag	ENSRNOT00000001205.7	0.0222839	0.474741	0.202948	0.0887981	5.18537	0.0204932	0.00564543	0.00453827	0.0140673	0.0140673	147.726	192.086	174.028	141.496	154.329	198.151	196.918	176.567	203.896	212.389	197.584	161.933	0.28547
ENSRNOG00000017822	Oga	ENSRNOT00000065172.3	0.0223903	0.475854	-0.14956	0.0654908	7.14537	0.0157446	0.000850511	0.00987212	0.00746212	0.00987212	1277.72	1582.91	1137.17	1453.13	1424.09	1140.94	1132.7	1087.22	1236.85	1296.14	1178.77	1375	-0.221976
ENSRNOG00000013201	Tex264	ENSRNOT00000018122.5	0.0223721	0.475854	-0.221303	0.096893	6.29713	0.0344669	0.00195357	0.0215171	0.0085584	0.0215171	590.903	522.843	741.232	624.63	571.551	498.532	635.354	487.967	402.402	434.259	491.703	610.232	-0.311002
ENSRNOG00000018095	Nkiras2	ENSRNOT00000024543.5	0.0224666	0.476899	0.415911	0.182227	4.82913	0.121843	0.0325972	0.0504191	0.0177024	0.0504191	61.1849	51.3599	96.222	63.7663	70.7787	74.4643	94.672	93.6339	97.0076	92.9201	90.5396	68.6623	0.394017
ENSRNOG00000011528	Alg14	ENSRNOT00000015354.5	0.0225382	0.477461	-0.205692	0.0901693	5.15314	0.0239855	0.00597202	0.00779006	0.0143542	0.0143542	163.16	211.603	208.097	207.589	171.359	152.715	179.246	161.585	156.29	131.795	156.326	192.362	-0.297543
ENSRNOG00000050563	Sub1	ENSRNOT00000074446.2	0.0225474	0.477461	-0.135481	0.0593949	7.95377	0.0129381	0.000327379	0.00849201	0.00762453	0.00849201	3001.92	3500.69	3345.21	2671.67	2788.57	2907.88	2448.85	2695.59	2549.14	2718.39	2663.97	3061.61	-0.200644
ENSRNOG00000022402	Luzp1	ENSRNOT00000091442.1	0.0227678	0.478795	0.225519	0.0990288	5.25167	0.0323003	0.0110122	0.00943219	0.0135046	0.0135046	463.812	479.888	490.432	495.408	507.074	495.843	511.925	526.848	531.48	572.915	527.802	487.323	0.114893
ENSRNOG00000016867	Zfp346	ENSRNOT00000082042.1	0.0228033	0.478795	2.56262	1.12558	3.19482	4.63956	2.3252	0.842121	0.0689365	0.842121	137.253	140.212	118.781	154.994	133.043	135.676	150.213	161.05	133.385	164.032	148.872	136.857	0.120559
ENSRNOG00000009381	Mapk6	ENSRNOT00000080797.1	0.0228261	0.478795	-0.298908	0.131311	6.32292	0.0625665	0.0346042	0.0078625	0.00850231	0.00850231	837.296	1031.82	879.349	1034.69	1060.62	719.401	771.682	745.326	771.57	778.917	757.379	968.754	-0.354699
ENSRNOG00000007831	Ufl1	ENSRNOT00000089522.1	0.0227278	0.478795	-0.199575	0.0876105	6.46982	0.0281208	0.00338044	0.0158086	0.00821045	0.0158086	1126.13	1222.88	993.527	1041.21	1043.59	980.657	937.884	860.897	953.01	920.193	930.528	1085.47	-0.221971
ENSRNOG00000004883	Erh	ENSRNOT00000066014.3	0.022813	0.478795	-0.192869	0.0847199	6.22654	0.0262828	0.00290887	0.0150348	0.00872189	0.0150348	288.285	360.033	344.373	262.512	311.852	273.877	257.087	235.422	268.567	293.457	265.682	313.411	-0.237531
ENSRNOG00000002339	Mark1	ENSRNOT00000080309.1	0.0228037	0.478795	0.254786	0.11191	5.05317	0.0307077	0.0160107	-0.00175073	0.0152989	0.0152989	140.009	174.11	153.771	166.165	166.569	147.667	193.131	155.7	180.093	202.907	175.899	160.125	0.134752
ENSRNOG00000021147	Bad	ENSRNOT00000028712.5	0.0228615	0.478795	-0.247201	0.108624	4.6555	0.0396067	0.00973828	0.0157229	0.0197598	0.0197598	93.7066	105.801	160.217	130.325	112.82	95.9201	95.0928	102.73	79.9415	90.0756	92.7519	120.574	-0.374914
ENSRNOG00000011517	Tnfrsf21	ENSRNOT00000015918.5	0.02283	0.478795	-0.159798	0.0702018	7.24174	0.0180449	0.000708656	0.0116121	0.00743085	0.0116121	1421.53	1422.05	1612.22	1734.8	1398.54	1307.32	1377.57	1377.18	1384.23	1035.63	1296.39	1517.83	-0.227353
ENSRNOG00000013223	Fah	ENSRNOT00000068167.3	0.0226789	0.478795	-0.25473	0.111782	4.53414	0.0383131	0.00989079	0.0129342	0.0213475	0.0213475	81.5798	104.774	137.197	107.984	102.177	74.4643	96.7758	83.468	80.8397	73.9568	81.9009	106.742	-0.378124
ENSRNOG00000003706	Ufc1	ENSRNOT00000004938.5	0.0228828	0.478795	-0.132856	0.0583883	7.03214	0.00991976	0.00100457	0.00463933	0.00751841	0.00751841	1195.03	1313.79	1350.79	1137.55	1073.92	1051.34	1122.6	1013.39	1017.68	1095.13	1060.03	1214.22	-0.195753
ENSRNOG00000018778	Cadm1	ENSRNOT00000052392.3	0.0229402	0.479426	0.24577	0.108058	6.5555	0.0427264	0.00255122	0.0266401	0.00805474	0.0266401	382.495	253.006	279.612	395.728	337.165	479.393	360.971	360.915	502.969	418.083	424.466	329.601	0.363952
ENSRNOG00000016698	Rnmt	ENSRNOT00000022410.4	0.0230574	0.4801	-0.149806	0.0659217	6.1928	0.00850959	0.0020582	0.000502018	0.00880598	0.00880598	540.191	535.17	510.115	501.752	548.136	451.834	430.021	438.742	447.313	502.527	454.087	527.073	-0.214592
ENSRNOG00000026271	Tmem245	ENSRNOT00000032299.5	0.0231599	0.4801	0.159616	0.0702909	6.43846	0.016523	0.00408241	0.00654438	0.00826961	0.00826961	395.221	382.117	324.116	417.506	479.486	414.602	379.53	433.926	450.906	454.171	426.627	399.689	0.0938685
ENSRNOG00000046763	Adssl1	ENSRNOT00000073796.2	0.023186	0.4801	0.30877	0.136001	4.11793	0.0475331	0.0174669	0.00621428	0.0287737	0.0287737	44.0972	44.1695	67.2173	51.1992	57.4744	59.319	70.6884	83.468	75.4504	69.216	71.6283	52.8315	0.432082
ENSRNOG00000031090	RT1-CE7	ENSRNOT00000061114.5	0.0230873	0.4801	0.213835	0.0941181	5.35983	0.0254613	0.00948028	0.0048745	0.0126653	0.0126653	112.754	95.8078	86.2466	93.4196	96.1664	114.826	148.509	107.485	135.048	128.146	126.803	96.8788	0.384854
ENSRNOG00000021497	Akt3	ENSRNOT00000085648.1	0.0232453	0.4801	0.155898	0.0686962	6.35822	0.0153164	0.00336964	0.00626629	0.00842827	0.00842827	323.012	324.594	276.696	322.089	342.718	392.515	342.923	326.916	361.533	352.717	355.321	317.822	0.160426
ENSRNOG00000014520	Ing1	ENSRNOT00000019454.7	0.0232315	0.4801	-0.201998	0.0890012	5.19573	0.0226418	0.00582608	0.00689504	0.0139769	0.0139769	225.998	195.167	215.464	166.63	197.967	193.102	164.098	148.744	164.374	146.965	163.457	200.245	-0.291247
ENSRNOG00000018009	Rab8b	ENSRNOT00000024286.4	0.0231441	0.4801	-0.155441	0.0684448	6.0551	0.00833396	0.00251246	-0.000687394	0.00919928	0.00919928	441.337	477.995	440.372	456.321	487.079	414.118	384.587	373.685	398.697	399.652	394.148	460.621	-0.224315
ENSRNOG00000025940	Mettl9	ENSRNOT00000039186.3	0.0230604	0.4801	-0.13151	0.0578718	7.06432	0.0119954	0.000872778	0.00721744	0.00750008	0.00750008	1252.36	1423.7	1279.89	1118	1188.87	1043.76	1108.29	963.951	1208.1	1166.24	1098.07	1252.56	-0.189752
ENSRNOG00000000922	Sumf2	ENSRNOT00000093294.1	0.0232456	0.4801	0.266361	0.117372	4.73626	0.0398155	0.0156612	0.00695997	0.0187791	0.0187791	42.2598	42.4575	55.8609	44.9932	48.9597	50.0636	66.7613	62.0659	62.5759	58.7862	60.0506	46.9062	0.349791
ENSRNOG00000056162	AC111885.1	ENSRNOT00000088221.1	0.0231296	0.4801	0.218625	0.0962562	5.86619	0.0338664	0.00544753	0.0177156	0.0098898	0.0177156	350.973	255.586	329.332	343.552	309.745	489.886	406.017	369.964	418.023	305.383	397.855	317.837	0.323042
ENSRNOG00000009934	Emc3	ENSRNOT00000013488.4	0.0233204	0.480516	-0.141032	0.0621795	6.4778	0.013436	0.00147014	0.00742977	0.0081956	0.0081956	594.21	768.343	737.549	688.862	712.044	599.501	683.322	634.57	537.135	584.069	607.719	700.202	-0.204052
ENSRNOG00000006418	Samhd1	ENSRNOT00000008961.7	0.0233008	0.480516	0.240108	0.105846	4.72205	0.0335531	0.00906009	0.010671	0.0189482	0.0189482	40.2387	55.4686	55.7075	49.8028	48.4275	48.5911	64.377	66.8814	69.1628	69.216	63.6457	49.929	0.344065
ENSRNOG00000013383	Tmub1	ENSRNOT00000061992.2	0.0235581	0.482584	-0.728247	0.321627	4.51877	0.311344	0.237048	-0.0525182	0.0215609	0.0215609	136.15	119.668	188.3	148.478	152.201	145.142	187.24	147.139	142.817	158.817	156.231	148.959	0.0683142
ENSRNOG00000003211	Srp9	ENSRNOT00000004297.3	0.0235123	0.482584	-0.135639	0.0598844	6.75153	0.00802901	0.00119762	0.0020857	0.00776775	0.00776775	884.149	968.647	946.567	910.415	868.502	834.253	875.19	739.44	782.348	769.909	800.228	915.656	-0.194167
ENSRNOG00000020979	Psmb4	ENSRNOT00000028484.4	0.0234525	0.482584	-0.145241	0.0640961	6.77792	0.0149892	0.00124188	0.00902888	0.00773679	0.00902888	868.715	902.906	1162.03	891.797	921.719	718.139	825.54	816.488	831.75	899.808	818.345	949.434	-0.214115
ENSRNOG00000012513	Pdk3	ENSRNOT00000076652.1	0.0235354	0.482584	-0.193291	0.0853521	6.24278	0.0157936	0.00952958	-0.00343719	0.00868287	0.00868287	342.305	400.607	414.814	324.882	365.069	363.487	309.683	349.388	347.611	312.42	336.518	369.535	-0.134648
ENSRNOG00000017680	Dennd2d	ENSRNOT00000023807.5	0.0234762	0.482584	0.261489	0.115418	4.45705	0.0361174	0.0108511	0.00841326	0.0224519	0.0224519	74.9652	74.9854	88.3953	78.1951	61.7318	88.3475	83.3114	113.431	92.5165	115.676	98.6564	75.6546	0.378591
ENSRNOG00000050857	Fut10	ENSRNOT00000071166.2	0.0235863	0.482599	0.313351	0.138418	4.05442	0.0619618	0.0175545	0.0214685	0.0303443	0.0303443	45.1996	41.0879	48.8016	50.2683	60.6674	46.698	63.1147	65.2762	80.8397	86.2829	68.4423	49.205	0.467984
ENSRNOG00000002182	2011-09-01	ENSRNOT00000067222.2	0.0236737	0.483824	-0.281577	0.12446	4.89577	0.0556225	0.0217734	0.0160252	0.0169525	0.0169525	336.938	325.125	321.519	355.414	357.482	306.611	326.808	292.111	260.088	235.121	284.148	339.296	-0.255078
ENSRNOG00000010386	H2afx	ENSRNOT00000059715.2	0.0239378	0.484369	0.178958	0.0792505	5.50516	0.0199859	0.00401116	0.00846489	0.0116904	0.0116904	221.835	184.895	238.483	234.585	247.991	265.31	271.814	317.82	257.789	236.093	269.765	225.558	0.257161
ENSRNOG00000008686	Tigd5	ENSRNOT00000056527.2	0.0238848	0.484369	0.379676	0.168074	3.64313	0.0610108	0.0268876	-0.00329851	0.0437348	0.0437348	28.6632	23.6255	42.3561	30.7195	32.9946	45.4358	42.918	49.2247	47.6056	43.6155	45.7599	31.6718	0.517228
ENSRNOG00000004130	Anapc4	ENSRNOT00000006093.4	0.0239705	0.484369	-0.135754	0.0601318	6.70642	0.0118001	0.00121488	0.00630119	0.0078247	0.0078247	922.734	942.967	935.517	834.081	753.553	839.301	700.152	811.137	730.252	745.257	765.22	877.771	-0.197728
ENSRNOG00000014237	Zfp503	ENSRNOT00000019644.4	0.0238412	0.484369	0.291197	0.128866	4.21214	0.0480734	0.0148064	0.0127776	0.02671	0.02671	51.8142	55.4686	66.2965	48.4065	70.2465	58.0569	86.6775	87.7484	74.5521	85.3348	78.4739	58.4465	0.418891
ENSRNOG00000019968	Trim8	ENSRNOT00000027047.5	0.0238535	0.484369	0.145282	0.0642987	6.31703	0.0119108	0.00182083	0.00498297	0.00851498	0.00851498	584.288	440.668	510.115	526.886	521.527	613.384	606.742	628.15	591.028	540.453	595.952	516.697	0.205507
ENSRNOG00000028834	Polr2a	ENSRNOT00000068013.3	0.0240035	0.484369	0.143566	0.0636071	8.3181	0.0147161	0.000246123	0.00986853	0.00802714	0.00986853	4049.23	3495.55	3713.52	4137.83	3706.03	4216.7	4763.9	5237.08	4064.44	3864.72	4429.37	3820.43	0.213312
ENSRNOG00000024501	Rgs3	ENSRNOT00000059183.3	0.0237911	0.484369	-0.291385	0.128904	5.28635	0.0369923	0.0283156	-0.0132322	0.0132248	0.0132248	145.888	117.443	160.83	170.664	161.78	119.9	131.559	159.089	125.152	141.592	135.458	151.321	-0.158654
ENSRNOG00000053337	Ly49s6	ENSRNOT00000079975.1	0.0238986	0.484369	0.420642	0.186227	4.22761	0.126218	0.0160775	0.0706241	0.0263979	0.0706241	21.4457	17.1428	14.3581	17.6805	24.5364	34.0745	40.1524	33.6806	16.0954	24.4785	29.6963	19.0327	0.615706
ENSRNOG00000011227	Atp1b2	ENSRNOT00000015076.5	0.0237771	0.484369	0.291483	0.128934	4.20072	0.0404607	0.014615	0.00435245	0.0269451	0.0269451	65.0434	42.1151	62.6134	57.7154	61.7318	75.7264	79.1037	86.6783	68.2646	74.905	76.9356	57.8438	0.405392
ENSRNOG00000009134	Mad2l2	ENSRNOT00000083678.1	0.0239842	0.484369	2.0934	0.927357	2.32765	3.1284	1.08364	1.06633	0.207777	1.06633	16.5365	20.0303	20.0271	17.2215	18.3599	18.6161	23.142	16.8541	18.4135	21.8078	19.7667	18.4351	0.0956103
ENSRNOG00000020618	Gm45713	ENSRNOT00000093559.1	0.0237688	0.484369	1.09393	0.483858	2.99406	0.505348	0.498377	-0.303824	0.0869203	0.0869203	11.3703	23.0861	10.6773	13.6974	4.13592	38.9448	30.0731	24.9567	40.5598	38.2872	34.5643	12.5934	1.38752
ENSRNOG00000050445	Gde1	ENSRNOT00000073233.2	0.0240461	0.484673	-0.128285	0.0568539	7.36094	0.0091255	0.000669818	0.00445357	0.00741109	0.00741109	1698.84	1601.4	1898.66	1488.5	1725.3	1523.36	1397.78	1429.66	1562.9	1467.76	1476.29	1682.54	-0.188544
ENSRNOG00000007720	Rnf26	ENSRNOT00000010134.6	0.0241386	0.485422	-0.171296	0.0759656	5.67308	0.0200642	0.00366724	0.00973556	0.0107597	0.0107597	315.504	294.242	375.503	303.899	299.52	234.302	285.171	323.521	254.766	244.307	268.413	317.734	-0.242531
ENSRNOG00000034025	Ptprj	ENSRNOT00000077943.1	0.0241122	0.485422	-0.130515	0.0578694	8.31355	0.0105845	0.000351442	0.00623297	0.00802074	0.00802074	2512.44	2577.75	2760.51	3080.79	3114.26	2408.73	2263.29	2578.95	2617.41	2487.03	2471.08	2809.15	-0.184921
ENSRNOG00000060817	Stam	ENSRNOT00000077368.1	0.0241673	0.485446	-0.230627	0.102298	6.0231	0.03803	0.0052548	0.0209074	0.00930431	0.0209074	305.373	385.199	328.26	321.159	353.893	276.401	309.262	300.164	295.514	287.294	293.727	338.777	-0.205208
ENSRNOG00000000007	Gad1	ENSRNOT00000087134.1	0.0242815	0.486631	-2.40966	1.0697	3.03967	4.08173	2.77833	-0.000904009	0.0823224	0.0823224	1530.45	1611.16	1733.84	1467.09	1542.76	1472.56	1367.69	1653.84	1440.29	1430.31	1472.94	1577.06	-0.0984737
ENSRNOG00000001548	Nfe2l2	ENSRNOT00000002114.6	0.0242817	0.486631	-0.174293	0.0773726	6.97771	0.0217417	0.000900278	0.014066	0.00755386	0.014066	1029.67	1444.24	1090.21	1155.24	1168.65	913.765	995.529	842.17	1129.06	1058.15	987.735	1177.6	-0.253419
ENSRNOG00000012393	S100a13	ENSRNOT00000016519.6	0.0244693	0.488232	-0.36326	0.161472	3.70194	0.0636788	0.0237654	0.00663636	0.0414176	0.0414176	50.7118	39.0335	58.9302	49.3374	44.7023	26.5042	34.5027	27.8227	41.3181	38.8747	33.8045	48.543	-0.50941
ENSRNOG00000009530	Uchl3	ENSRNOT00000012842.6	0.024402	0.488232	-0.219152	0.0973689	5.58938	0.0282735	0.0125014	0.0042977	0.0112004	0.0112004	285.335	338.975	336.628	259.008	278.92	216.414	201.472	242.347	284.788	260.745	241.153	299.773	-0.312756
ENSRNOG00000004057	Ccdc88a	ENSRNOT00000067591.3	0.0244349	0.488232	-0.217091	0.0964754	7.20153	0.0337746	0.000818436	0.0224503	0.00744222	0.0224503	1671.28	1807.87	1114.15	1564.83	1416.64	1389.58	1063.69	1246.67	1243.13	1099.87	1208.59	1514.95	-0.325709
ENSRNOG00000020762	Zfp260	ENSRNOT00000049877.4	0.0244727	0.488232	-0.140479	0.0624454	6.86859	0.0141472	0.00162549	0.0081231	0.00764293	0.0081231	1049.78	1286.75	1012.79	910.138	935.826	906.193	872.76	871.868	894.962	935.07	896.171	1039.06	-0.213207
ENSRNOG00000048736	Mllt1	ENSRNOT00000071211.1	0.0245871	0.489769	0.160612	0.071452	6.43306	0.0185109	0.00157193	0.0111915	0.00827992	0.0111915	568.854	471.484	538.659	673.967	637.54	602.025	648.819	692.356	706	726.294	675.099	578.101	0.223419
ENSRNOG00000010169	Atpaf1	ENSRNOT00000087197.1	0.0246055	0.489769	-0.15046	0.0669441	6.17275	0.0110116	0.00234576	0.00296786	0.00885801	0.00885801	252.587	266.931	231.31	259.834	283.367	230.683	222.841	196.686	226.846	235.763	222.564	258.806	-0.216748
ENSRNOG00000005417	Zhx2	ENSRNOT00000007326.5	0.0246479	0.490058	0.260013	0.115722	5.18227	0.0485387	0.00591616	0.0275628	0.0140945	0.0275628	218.281	120.182	143.642	143.358	170.295	251.159	182.612	206.53	187.728	190.581	203.722	159.152	0.354227
ENSRNOG00000002182	2011-09-01	ENSRNOT00000091577.1	0.0247849	0.492226	-0.156679	0.0697982	6.18309	0.0143602	0.00334849	0.00513539	0.00883099	0.00883099	336.938	325.125	321.519	355.414	357.482	306.611	326.808	292.111	260.088	235.121	284.148	339.296	-0.255078
ENSRNOG00000016207	Galnt1	ENSRNOT00000022117.4	0.0248882	0.493171	-0.134468	0.0599466	6.74856	0.00888163	0.00121262	0.00312868	0.00777135	0.00777135	832.335	914.205	978.794	929.033	910.011	742.119	750.644	812.207	798.516	889.378	798.573	912.876	-0.192768
ENSRNOG00000020425	Stim1	ENSRNOT00000088370.1	0.0248886	0.493171	0.229451	0.10229	6.37384	0.0378762	0.00624549	0.0199129	0.00839641	0.0199129	195.13	184.895	233.143	202.19	207.546	236.771	297.228	273.732	285.813	301.895	279.088	204.581	0.446173
ENSRNOG00000017912	Atp2a3	ENSRNOT00000087723.1	0.0249832	0.493839	-0.259716	0.115859	8.26683	0.0485662	0.0142717	0.0192863	0.00795702	0.0192863	5524.64	5529.06	7992.41	6843.31	7042.03	4829.66	6283.14	6646.4	5204.58	5249.35	5642.63	6586.29	-0.223063
ENSRNOG00000060335	Strn3	ENSRNOT00000077578.1	0.0250066	0.493839	-0.155703	0.0694698	7.16473	0.0174588	0.00122695	0.0108382	0.00745471	0.0108382	861.549	1025.66	802.924	835.943	896.175	737.701	689.633	717.503	781.45	759.479	737.153	884.45	-0.262489
ENSRNOG00000018901	Rab14	ENSRNOT00000092787.1	0.0249506	0.493839	0.20081	0.0895609	5.73593	0.0290261	0.00362669	0.0164262	0.0104558	0.0164262	733.617	901.829	760.826	768.637	836.341	750.087	724.502	767.89	760.443	817.918	764.168	800.25	-0.066476
ENSRNOG00000023220	Cnot11	ENSRNOT00000031352.5	0.0250581	0.4943	0.167206	0.0746288	5.72144	0.0132752	0.00339973	0.00279798	0.0105239	0.0105239	239.227	292.751	271.631	304.402	299.08	306.692	346.71	322.101	341.323	342.287	331.823	281.418	0.236919
ENSRNOG00000021011	Fut2	ENSRNOT00000028519.2	0.0250991	0.494553	-0.528358	0.235888	3.0378	0.16751	0.0566026	0.0446074	0.0825047	0.0825047	15.434	41.0879	33.1483	26.065	24.4798	13.8832	17.6721	23.5422	11.6768	13.2743	16.0097	28.043	-0.77183
ENSRNOG00000001476	Cldn4	ENSRNOT00000002003.4	0.0251539	0.494762	0.281663	0.125797	4.7484	0.0572035	0.00962936	0.0299327	0.0186356	0.0299327	78.2725	128.4	87.4746	109.846	102.177	132.521	188.502	115.571	114.972	122.313	134.776	101.234	0.409356
ENSRNOG00000008510	Abtb2	ENSRNOT00000085760.1	0.0251943	0.494762	0.158048	0.0706072	5.97807	0.0160372	0.00300127	0.00723456	0.00946216	0.00946216	178.042	153.052	203.033	195.953	184.663	181.743	229.317	222.046	215.572	221.396	214.015	182.949	0.225133
ENSRNOG00000008101	Tmem251	ENSRNOT00000010672.6	0.0252223	0.494762	-0.222299	0.0993303	4.87894	0.0337322	0.00752577	0.0149801	0.0171405	0.0171405	159.852	178.732	141.801	110.776	150.072	116.114	135.486	110.221	126.649	100.505	117.795	148.247	-0.329227
ENSRNOG00000001878	Klhl22	ENSRNOT00000091675.1	0.0252116	0.494762	0.452676	0.202255	4.41341	0.147826	0.061821	0.0404468	0.0231187	0.0404468	545.152	439.64	536.818	486.392	538.556	591.928	609.688	627.615	590.13	572.691	598.41	509.312	0.232165
ENSRNOG00000009615	Mtor	ENSRNOT00000014167.7	0.0255452	0.497276	0.129394	0.0579446	7.09297	0.00966945	0.000908589	0.00473746	0.00748534	0.00748534	549.01	513.085	554.773	614.856	592.838	578.045	626.939	634.57	657.496	719.657	643.341	564.912	0.187247
ENSRNOG00000019749	Ube2j2	ENSRNOT00000026752.7	0.0255485	0.497276	0.21972	0.0983965	6.17388	0.0271888	0.0153496	0.000151256	0.00885503	0.00885503	334.036	324.081	297.874	314.642	313.981	334.458	301.267	310.33	277.999	293.457	303.502	316.923	-0.0622239
ENSRNOG00000012420	Bcl9l	ENSRNOT00000064041.1	0.0254272	0.497276	0.211084	0.0944511	6.01425	0.0322013	0.00266221	0.0196403	0.00933442	0.0196403	426.64	266.044	340.69	440.313	394.87	439.213	473.781	477.266	454.499	428.57	454.666	373.712	0.282195
ENSRNOG00000011000	Rims1	ENSRNOT00000015453.6	0.0254796	0.497276	0.75909	0.339781	3.20992	0.416619	0.0541475	0.234481	0.0677962	0.234481	5.29166	4.72511	4.97224	0.930894	3.19302	8.07748	7.06884	9.4169	8.26361	4.17192	7.39975	3.82259	0.80054
ENSRNOG00000016620	Csnk1g1	ENSRNOT00000090096.1	0.0254709	0.497276	0.227743	0.101936	5.04602	0.0374984	0.00757092	0.0184063	0.0153697	0.0184063	80.346	66.7678	51.5639	76.6477	81.9411	99.5589	90.004	92.5396	87.5273	71.9429	88.3145	71.4533	0.301843
ENSRNOG00000013587	Fam135a	ENSRNOT00000018234.7	0.0255082	0.497276	-0.144311	0.0646087	8.20589	0.0150611	0.000289888	0.0101458	0.00787957	0.0101458	3792.36	4149.88	3576.33	3795.26	4422.34	3488.46	2792.19	3528.13	3494.97	3822.05	3425.16	3947.23	-0.204614
ENSRNOG00000020894	Lsm12	ENSRNOT00000028368.5	0.025446	0.497276	0.136521	0.0610952	6.90944	0.013472	0.00104074	0.00829083	0.00760665	0.00829083	1017.31	893.586	864.584	874.064	1040.73	1215.08	933.138	1123.44	1111.92	999.307	1076.58	938.054	0.198513
ENSRNOG00000010232	Enpp5	ENSRNOT00000013703.6	0.0258164	0.499538	-0.15325	0.068754	7.73869	0.0170285	0.000403026	0.0114147	0.00748626	0.0114147	1981.07	2667.63	2673.96	2444.53	2703.43	1971.41	2433.7	2057.81	2109.02	2084.06	2131.2	2494.12	-0.226768
ENSRNOG00000003611	Dynlt3	ENSRNOT00000004808.7	0.0258352	0.499538	-0.125581	0.0563478	7.49011	0.0102645	0.000524525	0.00609469	0.00741316	0.00741316	1780.42	2136.57	2025.73	1652.34	1974.35	1707.63	1565.24	1725	1635.66	1778.76	1682.46	1913.88	-0.185828
ENSRNOG00000005126	Pqlc3	ENSRNOT00000007071.6	0.02574	0.499538	-0.212928	0.0954785	5.43362	0.0328521	0.00455371	0.0182367	0.0121486	0.0182367	244.739	271.18	300.176	191.764	277.793	227.179	232.262	199.039	169.763	204.803	206.609	257.131	-0.314229
ENSRNOG00000013469	Txndc5	ENSRNOT00000018310.7	0.0257286	0.499538	-0.146379	0.0656323	7.90089	0.0155243	0.000383721	0.0103853	0.00758393	0.0103853	2782.53	2813.49	3315.75	2860.64	2782.19	2693.34	2879.71	2653.85	2253.63	2141.9	2524.49	2910.92	-0.205409
ENSRNOG00000055439	AABR07008608.1	ENSRNOT00000077597.1	0.0258228	0.499538	-0.167543	0.0751696	5.66421	0.0143833	0.00332179	0.00408734	0.0108044	0.0108044	283.603	348.629	303.477	286.562	349.687	255.831	262.527	296.887	253.953	256.558	265.151	314.392	-0.244897
ENSRNOG00000023781	Plec	ENSRNOT00000082271.1	0.0257518	0.499538	2.21027	0.991183	3.4847	3.54024	0.49524	1.96087	0.0509163	1.96087	197.347	128.124	181.082	190.319	167.283	192.544	206.168	200.145	181.462	170.023	190.068	172.831	0.136403
ENSRNOG00000020481	Pafah1b3	ENSRNOT00000027774.4	0.0259676	0.501091	0.284602	0.127814	4.27697	0.0487102	0.0153944	0.0140926	0.0254464	0.0254464	75.9341	55.3548	74.2416	66.2354	44.1732	80.4079	96.6774	77.8568	82.2738	76.9094	82.8251	63.1878	0.385082
ENSRNOG00000007925	Pak6	ENSRNOT00000089434.1	0.0259726	0.501091	0.167005	0.0750039	5.98867	0.0202487	0.00410947	0.0099545	0.00942404	0.0099545	253.811	209.294	247.805	260.755	249.153	279.609	258.283	295.885	283.194	305.843	284.563	244.163	0.220064
ENSRNOG00000032715	AABR07010705.1	ENSRNOT00000046641.4	0.0260199	0.501454	0.474081	0.212983	3.85553	0.163235	0.0368896	0.0765143	0.0360749	0.0765143	46.4862	26.269	28.3917	43.0293	45.0296	50.2758	93.0776	83.586	53.2211	35.4093	63.114	37.8411	0.723053
ENSRNOG00000013809	Kbtbd2	ENSRNOT00000018442.5	0.0260785	0.502032	-0.141286	0.0634981	6.39945	0.0135881	0.00173475	0.00731388	0.00834527	0.00834527	637.205	736.842	570.887	595.772	699.272	600.763	493.576	539.54	579.351	594.094	561.465	647.995	-0.206445
ENSRNOG00000018337	Caly	ENSRNOT00000089729.1	0.0262137	0.50205	0.356997	0.16059	4.93998	0.092711	0.00787598	0.0565969	0.0164679	0.0565969	67.7995	45.1967	83.331	52.5955	58.5387	80.7748	130.437	103.265	70.9593	73.0086	91.6889	61.4923	0.568719
ENSRNOG00000008829	Sorbs3	ENSRNOT00000012056.4	0.0261615	0.50205	0.238144	0.107089	4.67638	0.0272375	0.0091686	0.0037509	0.0195013	0.0195013	104.731	78.067	97.6032	89.3659	107.498	123.686	117.814	139.113	116.768	107.143	120.905	95.4531	0.337858
ENSRNOG00000011763	Serp1	ENSRNOT00000017868.5	0.026145	0.50205	-0.143182	0.0643789	9.2615	0.0130225	9.71344e-05	0.00814664	0.0102645	0.0102645	11923.9	12861.5	11654.4	9913.09	10424.2	11167.1	9440.27	9565.64	9369.32	9553.7	9819.21	11355.4	-0.209681
ENSRNOG00000007662	Zfp800	ENSRNOT00000087407.1	0.0262153	0.50205	-0.3037	0.136617	5.04867	0.0670963	0.0155615	0.0310988	0.0153434	0.0310988	275.056	306.618	220.528	258.789	277.793	258.732	236.049	284.647	265.424	275.916	264.153	267.757	-0.019474
ENSRNOG00000048817	Gspt2	ENSRNOT00000071762.2	0.0262222	0.50205	0.176079	0.0792112	5.54813	0.0176436	0.00425183	0.00590857	0.0114342	0.0114342	117.409	122.75	150.548	137.307	114.417	140.725	154	164.261	153.595	145.543	151.625	128.486	0.237192
ENSRNOG00000007650	Cd63	ENSRNOT00000010180.5	0.0263579	0.503485	-0.135425	0.0609777	8.48108	0.0133573	0.000366003	0.00892969	0.00828124	0.00892969	2971.05	2897.21	3789.49	2800.6	2966.85	2779.79	2934.83	2753.91	2689.27	2816.52	2794.86	3085.04	-0.142462
ENSRNOG00000024025	Edc4	ENSRNOT00000006345.6	0.0263817	0.503485	0.413152	0.186059	4.24116	0.124344	0.0570282	0.0295162	0.0261301	0.0295162	570.508	483.81	492.159	536.195	483.743	535.133	536.475	536.656	528.602	501.579	527.689	513.283	0.0398566
ENSRNOG00000032768	Stxbp4	ENSRNOT00000083009.1	0.0263831	0.503485	0.345194	0.155456	4.64123	0.0676418	0.0404778	-0.00161792	0.0199386	0.0199386	62.471	48.9631	45.4254	53.6816	66.4352	82.1593	66.4808	74.5504	91.0195	86.915	80.225	55.3953	0.52635
ENSRNOG00000003125	Rogdi	ENSRNOT00000004176.5	0.0264572	0.503833	0.149	0.0671344	7.16435	0.0161826	0.000815959	0.0104516	0.00745485	0.0104516	1181.81	1089.86	1313.04	1264.15	1160.13	1336.57	1661.18	1516.33	1302.42	1191.84	1401.67	1201.8	0.221781
ENSRNOG00000048441	Wdr82	ENSRNOT00000075966.1	0.0264587	0.503833	-0.187097	0.0843001	5.39516	0.0161967	0.00535396	0.00192822	0.0124123	0.0124123	110.503	116.073	99.3478	106.232	126.905	96.7615	88.5534	83.6874	94.3894	92.604	91.1991	111.812	-0.2911
ENSRNOG00000013390	Kbtbd8	ENSRNOT00000017889.7	0.026641	0.505178	-0.182551	0.0823511	5.40922	0.0217613	0.00463982	0.00942759	0.0123145	0.0123145	261.276	267.071	250.453	219.691	226.705	234.752	229.737	166.936	208.387	185.84	205.13	245.039	-0.255331
ENSRNOG00000013657	Stmn3	ENSRNOT00000018697.6	0.0265687	0.505178	0.209476	0.0944524	6.04044	0.032014	0.00352179	0.0187814	0.00924669	0.0187814	275.608	227.524	335.626	268.098	283.115	309.216	363.961	350.993	278.897	283.501	317.314	277.994	0.190215
ENSRNOG00000052688	Dnah2	ENSRNOT00000090809.1	0.0267593	0.505178	0.273441	0.123449	4.3241	0.0446914	0.0135033	0.0134089	0.0245959	0.0245959	90.3993	64.7134	55.2471	57.7154	63.8605	70.678	101.825	84.5381	88.9236	87.2311	86.6392	66.3871	0.379102
ENSRNOG00000018760	Mpp7	ENSRNOT00000025458.7	0.0266541	0.505178	-0.138273	0.0623823	6.4881	0.00929293	0.00155235	0.00292735	0.00817653	0.00817653	674.687	698.494	677.698	718.65	752.489	702.994	565.507	584.276	614.381	605.877	614.607	704.404	-0.196439
ENSRNOG00000021151	Ppp1r14b	ENSRNOT00000051749.2	0.0265923	0.505178	-0.136944	0.0617572	6.5367	0.0120879	0.0014469	0.00629156	0.00808799	0.00808799	644.922	728.283	869.221	764.264	703.529	609.598	686.688	649.552	673.664	603.98	644.696	742.044	-0.202591
ENSRNOG00000017466	Kif5b	ENSRNOT00000023861.6	0.0267322	0.505178	-0.130051	0.0587031	8.55523	0.00754064	0.000201968	0.00299584	0.00841316	0.00841316	5869.34	5902.28	5195.99	5474.59	5306.8	5115.32	4762.21	5116.16	4882.72	4484.82	4872.24	5549.8	-0.187813
ENSRNOG00000001065	Cyth3	ENSRNOT00000082529.1	0.0266823	0.505178	1.31417	0.593	2.28417	1.26118	0.451323	0.427801	0.22039	0.427801	31.4193	25.1663	35.9106	40.0285	32.9946	25.2421	43.3387	35.8484	47.6056	47.4082	39.8886	33.1038	0.261765
ENSRNOG00000020075	Eef1g	ENSRNOT00000027305.7	0.0267074	0.505178	-0.133736	0.0603563	8.19939	0.0130634	0.000289934	0.00881727	0.00787168	0.00881727	3852.89	3867.4	4586.43	3605.35	3614.5	3339.53	3857.57	3532.41	3353.95	2989.55	3414.6	3905.31	-0.193668
ENSRNOG00000000299	Foxo3	ENSRNOT00000000327.5	0.0268242	0.505861	0.185489	0.0837773	5.911	0.0251542	0.00265518	0.0148914	0.00971265	0.0148914	181.901	128.913	166.202	174.077	196.903	184.899	194.814	189.943	235.333	210.018	203.001	169.599	0.257968
ENSRNOG00000005993	Oxsm	ENSRNOT00000008035.5	0.0268996	0.506739	0.236382	0.106817	5.12018	0.0408764	0.0116835	0.016841	0.0146565	0.016841	105.282	88.8526	120.623	99.6057	108.563	109.172	131.279	142.859	116.319	119.469	123.819	104.585	0.241436
ENSRNOG00000012756	Slc25a43	ENSRNOT00000017026.6	0.0269627	0.507383	-0.259943	0.117512	4.49545	0.0268877	0.0126318	-0.00349884	0.0218909	0.0218909	94.6144	96.0275	119.873	99.5814	99.5451	91.7811	76.2437	78.4742	71.0116	74.9219	78.4865	101.928	-0.372857
ENSRNOG00000008271	Fam91a1	ENSRNOT00000011797.7	0.027044	0.508369	-0.125778	0.0568906	8.13576	0.00834725	0.000293156	0.00415369	0.0077982	0.0077982	3405.41	4028.67	3537.65	3475.03	3765.64	3142.65	2946.19	3137.54	3344.97	3484.5	3211.17	3642.48	-0.181769
ENSRNOG00000008334	Crocc	ENSRNOT00000055839.4	0.0271273	0.508848	0.271088	0.122682	5.76975	0.0538598	0.019237	0.0183901	0.0103009	0.0183901	447.035	241.905	337.928	369.565	284.711	395.039	354.284	365.975	349.407	273.545	347.65	336.229	0.0480516
ENSRNOG00000021726	Tlr3	ENSRNOT00000035781.5	0.0271197	0.508848	-0.197674	0.0894539	5.47468	0.0284281	0.0081244	0.0116462	0.0118806	0.0118806	163.711	231.992	204.414	149.074	207.563	170.704	167.896	160.148	137.979	156.364	158.618	191.351	-0.269113
ENSRNOG00000046109	LOC689574	ENSRNOT00000073846.1	0.0272613	0.510815	-0.328667	0.148869	5.39729	0.079255	0.00486263	0.0505424	0.0123973	0.0505424	190.72	267.071	298.334	281.13	276.729	183.005	270.131	215.091	169.763	126.106	192.819	262.797	-0.444716
ENSRNOG00000018052	Cnksr3	ENSRNOT00000024418.7	0.0273015	0.511023	0.346438	0.156959	4.94211	0.0880859	0.0111289	0.0504618	0.016445	0.0504618	95.9114	87.3118	52.9451	68.4207	73.9717	101.6	103.929	71.6968	108.235	109.039	98.8999	75.7121	0.381028
ENSRNOG00000021041	Fam171a2	ENSRNOT00000028563.6	0.0274008	0.511248	0.862214	0.390892	2.27672	0.439805	0.159361	0.103104	0.222631	0.222631	15.434	3.08159	7.36628	2.79268	6.38605	15.1453	19.3552	12.8412	19.7608	8.53348	15.1272	7.01212	1.00924
ENSRNOG00000026953	Gpr88	ENSRNOT00000037068.3	0.0273794	0.511248	-0.278779	0.12637	4.66709	0.0570756	0.0112043	0.0287188	0.0196159	0.0287188	144.239	144.911	131.001	95.1393	102.868	114.739	115.351	76.6187	78.8775	82.5642	93.6301	123.632	-0.397299
ENSRNOG00000012178	Lmbrd1	ENSRNOT00000016887.5	0.0273894	0.511248	-0.126467	0.0573304	7.44722	0.0117467	0.000615191	0.00760176	0.00740977	0.00760176	1877.44	2124.24	1740.28	1681.2	1742.33	1860.35	1582.92	1464.97	1592.54	1572.06	1614.57	1833.1	-0.183031
ENSRNOG00000010746	Rpl32	ENSRNOT00000014493.5	0.0275626	0.511552	-0.126113	0.0572343	7.63968	0.0100549	0.000743233	0.00559832	0.00744617	0.00744617	2265.49	2413.76	2259.73	2051.69	2097.82	2232.67	2057.54	1840.79	1789.25	1870.8	1958.21	2217.7	-0.179442
ENSRNOG00000043225	Zfp771	ENSRNOT00000023999.7	0.0275407	0.511552	0.285808	0.129691	4.52773	0.0600677	0.0114487	0.0306005	0.0214361	0.0306005	82.6823	68.8222	113.257	58.6463	85.1473	116.114	123.705	112.361	100.6	83.4384	107.244	81.7109	0.388133
ENSRNOG00000047620	Golph3l	ENSRNOT00000083069.1	0.0275606	0.511552	-0.138139	0.0626912	6.71591	0.0109167	0.00201317	0.00430491	0.00781229	0.00781229	671.38	773.456	651.916	630.215	638.605	653.14	583.18	529.701	613.932	599.24	595.838	673.114	-0.175653
ENSRNOG00000061231	Selenom	ENSRNOT00000081123.1	0.0274804	0.511552	0.161219	0.0731277	7.06571	0.0191036	0.000903484	0.0124657	0.00749933	0.0124657	1207.16	969.674	1337.9	1008.16	930.234	1235.6	1382.63	1244.53	1270.98	1217.44	1270.24	1090.63	0.219755
ENSRNOG00000002496	Stxbp5l	ENSRNOT00000041715.6	0.0275601	0.511552	-0.217553	0.0987309	6.25627	0.0348088	0.0019636	0.0224059	0.0086511	0.0224059	586.493	557.768	541.421	537.126	693.95	469.504	382.896	401.288	492.224	625.788	474.34	583.352	-0.297877
ENSRNOG00000053452	LOC100361457	ENSRNOT00000079310.1	0.0276136	0.511959	-0.186644	0.084733	8.8077	0.0256315	0.000333756	0.0176154	0.00894454	0.0176154	7704.39	8598.96	7458.78	6177.66	6974.19	7075.13	6835.3	5004.49	5547.47	6235.89	6139.66	7382.8	-0.265969
ENSRNOG00000047884	AABR07001923.1	ENSRNOT00000072607.2	0.0276843	0.512729	-0.250599	0.113819	5.01653	0.0462327	0.00720391	0.025183	0.0156659	0.025183	212.769	210.575	114.177	167.561	168.166	133.783	128.754	133.763	140.122	127.054	132.695	174.65	-0.393753
ENSRNOG00000017930	Lpcat1	ENSRNOT00000024111.5	0.0278348	0.513639	0.25634	0.116539	6.7685	0.0484336	0.00128041	0.032673	0.00774765	0.032673	593.107	889.553	970.507	716.789	713.108	729.498	1043.5	1067.96	1039.24	1116.94	999.426	776.613	0.363491
ENSRNOG00000030541	Ccdc154	ENSRNOT00000046884.5	0.0278504	0.513639	1.26659	0.575883	1.95269	1.18261	0.415508	0.413596	0.346095	0.413596	3.85851	1.0272	4.14353	3.72358	0.53217	8.20369	8.41529	8.56082	6.73664	3.31857	7.047	2.657	1.13779
ENSRNOG00000017607	Faf2	ENSRNOT00000064477.2	0.0278215	0.513639	0.252315	0.114699	5.93219	0.0469195	0.0138903	0.0189995	0.00963169	0.0189995	986.124	947.589	1072.71	944.392	1002.08	1061.43	1064.95	1129.49	1110.65	1083.75	1090.06	990.579	0.137925
ENSRNOG00000027962	Smg7	ENSRNOT00000044235.5	0.027831	0.513639	0.36551	0.166167	6.23419	0.0984689	0.0510965	0.0179318	0.0087034	0.0179318	322.792	291.929	289.311	334.936	338.886	347.079	309.178	334.3	335.574	327.117	330.65	315.571	0.0671321
ENSRNOG00000009019	Slc6a6	ENSRNOT00000086982.1	0.0279502	0.514939	0.268772	0.122281	4.9776	0.0434048	0.0213138	0.00494213	0.0160678	0.0160678	1208.99	955.29	1039.19	1273.28	1253.67	1176.91	993.311	1190.45	1306.7	1219.36	1177.35	1146.08	0.0387922
ENSRNOG00000032942	Neu1	ENSRNOT00000049344.4	0.0280714	0.516631	0.171124	0.0779152	6.15448	0.0216249	0.00278192	0.012395	0.00890685	0.012395	90.0718	62.2022	80.9314	84.6123	77.0546	95.1361	107.079	87.1412	80.6181	84.7638	90.9476	78.9744	0.201273
ENSRNOG00000008656	Snca	ENSRNOT00000039247.4	0.0281536	0.517603	-0.207844	0.0946837	5.01531	0.0277094	0.00673425	0.0109391	0.0156783	0.0156783	155.443	144.835	182.315	170.354	184.131	138.832	112.765	121.992	139.224	170.67	136.696	167.415	-0.290535
ENSRNOG00000015455	Spr	ENSRNOT00000020749.6	0.0281917	0.517761	0.217545	0.0991271	5.11292	0.034982	0.00890843	0.015657	0.0147243	0.015657	157.074	123.397	196.79	128.733	147.187	215.085	171.623	177.88	204.514	160.259	185.872	150.636	0.301436
ENSRNOG00000007831	Ufl1	ENSRNOT00000010421.5	0.02827	0.518145	-0.128572	0.0586143	7.2133	0.0092254	0.00115046	0.00406227	0.00743864	0.00743864	1126.13	1222.88	993.527	1041.21	1043.59	980.657	937.884	860.897	953.01	920.193	930.528	1085.47	-0.221971
ENSRNOG00000009403	Dcaf17	ENSRNOT00000031463.5	0.0283011	0.518145	-0.202016	0.0921147	5.09065	0.0271784	0.00627781	0.0115447	0.014935	0.014935	168.672	193.113	161.137	186.179	189.453	116.114	143.06	135.903	164.374	181.099	148.11	179.711	-0.277305
ENSRNOG00000006639	Scn9a	ENSRNOT00000065126.3	0.0282777	0.518145	0.487202	0.222121	3.44732	0.175574	0.0416852	0.0816587	0.0528439	0.0816587	23.0235	9.91992	8.10523	9.73461	14.0772	30.3345	14.2053	16.7319	22.194	18.9349	20.4801	12.9721	0.620454
ENSRNOG00000058386	Golt1b	ENSRNOT00000084700.1	0.0283319	0.51817	-0.124665	0.0568557	7.38386	0.00846567	0.000671759	0.00399543	0.00740968	0.00740968	1675.12	1961	1788.73	1563.14	1605.09	1546.69	1429.45	1535.55	1520.46	1530.96	1512.62	1718.61	-0.184081
ENSRNOG00000012206	Dennd5a	ENSRNOT00000017485.6	0.0285449	0.519255	-0.125025	0.0570966	7.21523	0.00641019	0.000711983	0.00161469	0.00743808	0.00743808	1353.78	1436.02	1503.64	1451.26	1496.46	1311.33	1355.7	1303.38	1182.06	1240.2	1278.53	1448.23	-0.179673
ENSRNOG00000014515	Cdc14a	ENSRNOT00000064735.4	0.0285474	0.519255	0.128539	0.0587023	7.17822	0.0122472	0.000720431	0.00789448	0.0074499	0.00789448	1180.7	1213.12	1079.16	1286.5	1407.06	1349.19	1288.38	1326.93	1441.64	1600.5	1401.33	1233.31	0.184122
ENSRNOG00000018569	Ahcyl1	ENSRNOT00000066501.3	0.0284598	0.519255	-0.124719	0.0569261	7.7222	0.0096131	0.000622898	0.00533097	0.00747856	0.00747856	1654.75	1617.84	1519.76	1640.24	1713.59	1683.65	1412.93	1490.12	1422.33	1481.51	1498.11	1629.23	-0.120975
ENSRNOG00000029330	Car5b	ENSRNOT00000047354.4	0.0286028	0.519255	-0.195575	0.0893479	6.66005	0.028365	0.00136752	0.0185901	0.0078887	0.0185901	1035.19	830.454	728.132	837.802	898.454	920.311	657.946	620.26	676.714	696.812	714.409	866.007	-0.277276
ENSRNOG00000004910	Eif2d	ENSRNOT00000006768.4	0.0285837	0.519255	-0.149682	0.0683734	6.02251	0.00815872	0.002381	-0.000203887	0.00930631	0.00930631	450.894	428.341	467.759	408.663	468.31	393.777	395.519	372.396	378.15	372.628	382.494	444.793	-0.217171
ENSRNOG00000051867	Zfp600	ENSRNOT00000081537.1	0.0285321	0.519255	-0.21956	0.100261	5.72595	0.0357291	0.00318547	0.0219451	0.0105026	0.0219451	319.705	447.858	267.948	353.74	343.782	325.624	257.508	248.264	247.01	302.164	276.114	346.607	-0.326977
ENSRNOG00000001426	Prkrip1	ENSRNOT00000001937.6	0.0285828	0.519255	0.144864	0.0661722	6.20986	0.00800656	0.00218395	0.000265472	0.00876293	0.00876293	474.337	442.366	458.732	455.974	481.439	514.802	566.125	569.987	531.863	493.828	535.321	462.57	0.21031
ENSRNOG00000003613	Mid1	ENSRNOT00000086414.1	0.0286276	0.519255	0.403433	0.184336	3.71668	0.120721	0.0423519	0.0425973	0.0408622	0.0425973	24.8047	19.0031	22.5592	11.6362	19.6903	18.9316	21.459	31.568	28.2939	33.1857	26.6876	19.5387	0.430897
ENSRNOG00000019962	Sars2	ENSRNOT00000027166.6	0.0287114	0.519702	0.252094	0.115247	4.4741	0.0281026	0.0110046	0.000751038	0.0222	0.0222	76.0677	72.931	89.3161	64.2317	84.0829	97.1822	96.7758	114.501	97.0076	91.0237	99.2981	77.3259	0.356733
ENSRNOG00000022742	Zfp954	ENSRNOT00000042086.4	0.0287107	0.519702	-0.227317	0.103919	4.79837	0.0173002	0.00894395	-0.00562907	0.0180542	0.0180542	134.496	131.481	141.801	138.703	130.914	122.424	107.716	101.66	104.193	104.115	108.022	135.479	-0.324067
ENSRNOG00000003234	Mgrn1	ENSRNOT00000004416.6	0.0287715	0.520255	0.133947	0.061258	6.75328	0.00731215	0.00161569	0.00100367	0.00776566	0.00776566	494.656	500.245	513.337	505.01	530.574	528.823	584.442	600.327	604.501	600.662	583.751	508.765	0.197991
ENSRNOG00000018909	Arv1	ENSRNOT00000025695.6	0.0288786	0.521655	-0.258196	0.11816	4.46185	0.0231517	0.0125238	-0.00731097	0.0223806	0.0223806	100.321	96.5565	94.8408	97.7439	101.112	73.2022	68.1638	70.6267	86.229	81.5421	75.9528	98.115	-0.365129
ENSRNOG00000019737	Sema4a	ENSRNOT00000092739.1	0.0290043	0.523387	-0.249097	0.114085	4.49719	0.040908	0.0106727	0.0159583	0.021866	0.021866	124.758	125.832	163.746	137.617	128.076	111.696	121.461	140.183	119.463	109.987	120.558	136.006	-0.172591
ENSRNOG00000021866	Bola3	ENSRNOT00000031583.4	0.0291764	0.525414	-0.242453	0.111161	5.30527	0.0437885	0.0047263	0.0261658	0.0130765	0.0261658	203.95	225.983	295.572	221.553	199.032	165.336	212.907	222.581	159.883	142.225	180.586	229.218	-0.342344
ENSRNOG00000011461	Ap3m1	ENSRNOT00000016387.4	0.0291648	0.525414	-0.133177	0.0610554	7.47604	0.0132106	0.000552323	0.00876709	0.00741175	0.00876709	1710.97	2231.07	2048.75	1637.44	1864.73	1548.61	1752.9	1715.37	1639.25	1607.14	1652.65	1898.59	-0.200032
ENSRNOG00000008895	Hnf4a	ENSRNOT00000078703.1	0.0293229	0.526973	2.63562	1.20949	4.48786	5.18038	1.72013	1.93702	0.0219999	1.93702	124.575	110.595	127.375	112.638	126.302	143.88	138.572	173.357	142.817	140.644	147.854	120.297	0.295354
ENSRNOG00000052343	Eif4e	ENSRNOT00000093355.1	0.0293155	0.526973	-0.180544	0.0828479	5.68104	0.0167092	0.00643947	0.00217211	0.01072	0.01072	456.039	515.867	440.749	417.855	459.44	448.469	426.375	390.944	395.129	381.521	408.487	457.99	-0.164644
ENSRNOG00000004519	Atg2b	ENSRNOT00000006131.6	0.0294657	0.527204	-0.123733	0.0568315	7.395	0.0100977	0.000665276	0.00591022	0.00740927	0.00740927	1730.52	1623.59	1523.97	1829.53	1985.08	1628.28	1418.92	1503.36	1538.13	1567.63	1531.26	1738.54	-0.183042
ENSRNOG00000007224	Bmt2	ENSRNOT00000009752.5	0.0294858	0.527204	-0.228701	0.105057	5.70416	0.0390553	0.00331366	0.0242785	0.0106067	0.0242785	304.271	387.253	301.097	300.679	401.257	336.983	214.59	273.946	230.842	297.724	270.817	338.911	-0.322523
ENSRNOG00000018462	Rabep2	ENSRNOT00000025043.7	0.0294312	0.527204	0.192878	0.0885709	5.20486	0.018934	0.00571397	0.00396121	0.0138981	0.0138981	181.901	157.161	169.424	183.386	137.3	206.986	212.065	205.46	176.949	201.011	200.494	165.835	0.272319
ENSRNOG00000054902	Trpc1	ENSRNOT00000079965.1	0.0294412	0.527204	-0.244839	0.112439	6.58025	0.0447461	0.0106758	0.0209304	0.00801261	0.0209304	726.042	831.241	628.981	666.93	731.156	634.123	557.873	630.635	596.879	674.181	618.738	716.87	-0.212063
ENSRNOG00000025991	Pex1	ENSRNOT00000038136.3	0.0294804	0.527204	-0.126675	0.0581877	6.99153	0.00615036	0.000920224	0.000984401	0.00754431	0.00754431	1081.48	1209.01	1153.74	1149.65	1200.58	984.443	1001.42	1010.18	1009.6	1098.92	1020.91	1158.89	-0.182722
ENSRNOG00000031127	Snrpe	ENSRNOT00000042614.2	0.0295721	0.527675	0.176237	0.0809997	5.4903	0.0185872	0.00462014	0.00658439	0.0117822	0.0117822	210.564	260.908	234.8	191.764	214.997	272.615	297.901	272.876	248.807	233.248	265.089	222.607	0.250948
ENSRNOG00000050210	RT1-CE10	ENSRNOT00000048858.3	0.0295649	0.527675	0.439082	0.201796	4.22957	0.144046	0.0577699	0.0440339	0.0263588	0.0440339	16.5598	21.2983	44.8643	38.4769	26.2499	28.6805	28.1775	49.0367	46.5051	24.2868	35.3373	29.4898	0.253123
ENSRNOG00000012337	Pde1c	ENSRNOT00000017531.7	0.0296937	0.528235	-0.186616	0.0858338	5.58938	0.0191941	0.00721821	0.00349223	0.0112004	0.0112004	336.792	290.183	307.542	306.73	319.834	326.255	196.497	280.902	243.417	257.427	260.899	312.216	-0.258147
ENSRNOG00000054775	Arf3	ENSRNOT00000087181.1	0.0296655	0.528235	-0.198062	0.0910827	5.69108	0.0293325	0.00615977	0.0145804	0.0106704	0.0145804	1151.21	1079.33	1431.36	1204.34	1268.43	1157.04	1179.19	1172.83	1007.35	1015.48	1106.38	1226.93	-0.149084
ENSRNOG00000010214	Scrn2	ENSRNOT00000013580.6	0.0296378	0.528235	0.340105	0.156377	3.82024	0.0645729	0.0239135	0.0125838	0.0372212	0.0372212	38.5851	48.2783	41.4353	40.0285	25.5442	61.8432	62.2731	47.0845	50.3002	48.3564	53.9715	38.7743	0.466849
ENSRNOG00000009166	Ddx24	ENSRNOT00000012256.3	0.0297428	0.528573	-0.122946	0.0565658	7.46371	0.00796419	0.000588465	0.00364762	0.00741075	0.00741075	1993.19	1761.64	1746.73	1950.22	1829.6	1732.87	1651.08	1702.53	1673.38	1451.64	1642.3	1856.28	-0.176593
ENSRNOG00000017172	Mvb12b	ENSRNOT00000023172.7	0.0297995	0.529046	0.155818	0.0717146	5.83304	0.0181731	0.00255499	0.0103025	0.0100263	0.0103025	321.91	245.5	313.988	349.085	359.747	334.458	384.579	372.396	379.048	374.525	369.001	318.046	0.213765
ENSRNOG00000008292	Hif1a	ENSRNOT00000049725.3	0.0299359	0.530932	-0.131648	0.0606412	7.23487	0.0117127	0.00176077	0.00600004	0.00743262	0.00743262	854.935	978.919	897.765	878.299	989.837	815.321	790.196	805.252	844.775	850.503	821.209	919.951	-0.163619
ENSRNOG00000023830	Dnase2	ENSRNOT00000014887.5	0.0299787	0.531155	0.335184	0.154436	3.95494	0.063738	0.0265579	0.0100385	0.0330686	0.0330686	40.1863	34.3256	51.9655	48.4578	45.5329	69.462	57.7185	46.6229	55.7612	82.4069	62.3943	44.0936	0.491429
ENSRNOG00000060538	Cdc42se1	ENSRNOT00000086849.1	0.030072	0.532272	-0.137952	0.0635974	6.40631	0.00876257	0.0017798	0.00213102	0.00833176	0.00833176	601.927	626.59	720.974	685.138	615.189	586.88	569.715	585.346	555.997	528.127	565.213	649.964	-0.201232
ENSRNOG00000010492	Sp2	ENSRNOT00000087322.1	0.0301154	0.532504	0.191462	0.0882897	5.46971	0.0219045	0.00757541	0.0056116	0.0119123	0.0119123	131.189	97.0701	99.4448	126.643	126.124	143.88	170.41	156.235	129.793	135.148	147.093	116.094	0.338833
ENSRNOG00000007754	Insm2	ENSRNOT00000010188.2	0.0301469	0.532524	0.251643	0.116063	4.74976	0.0475247	0.00939168	0.0242848	0.0186196	0.0242848	127.882	66.7678	100.366	110.776	112.82	122.424	140.535	143.394	126.649	121.365	130.873	103.722	0.332584
ENSRNOG00000024671	Dmxl1	ENSRNOT00000031812.5	0.03023	0.53285	-0.160634	0.0741252	7.83054	0.0193777	0.000382198	0.0133542	0.00753664	0.0133542	2926.95	3080.56	2289.99	2589.75	2816.25	2742.56	2065.11	2077.07	2410.82	2378	2334.71	2740.7	-0.231209
ENSRNOG00000024525	Alkbh8	ENSRNOT00000003432.6	0.0302563	0.53285	-0.202516	0.0934666	5.34277	0.0298502	0.00904886	0.0117162	0.0127912	0.0127912	137.804	171.542	118.781	132.187	142.622	121.162	85.836	102.195	119.463	134.165	112.564	140.587	-0.318181
ENSRNOG00000007371	Rbmx2	ENSRNOT00000048922.6	0.0302168	0.53285	-0.170733	0.0787791	5.68478	0.0218886	0.00346263	0.0120527	0.0107014	0.0120527	189.618	174.11	144.103	134.049	168.698	137.57	138.011	154.63	114.972	132.269	135.49	162.116	-0.257097
ENSRNOG00000050949	Ttc39c	ENSRNOT00000073509.2	0.030324	0.532974	-0.350058	0.161627	5.15459	0.0920909	0.0444689	0.0208396	0.0143411	0.0208396	244.188	278.37	293.73	201.073	213.933	200.675	183.033	178.707	139.673	159.766	172.371	246.259	-0.512163
ENSRNOG00000007920	Ssbp3	ENSRNOT00000011408.7	0.0303058	0.532974	0.123477	0.0570051	7.26195	0.00774143	0.000697924	0.00324663	0.00742603	0.00742603	1295.16	1241.88	1309.95	1475.77	1385.39	1466.57	1663.13	1547.37	1470.05	1439.84	1517.39	1341.63	0.177483
ENSRNOG00000010952	Ift122	ENSRNOT00000086549.1	0.0305043	0.533351	0.175646	0.0811866	5.64866	0.0148321	0.00559434	0.00145067	0.0108838	0.0108838	181.901	179.76	171.266	168.026	135.171	200.044	194.814	193.153	198.955	207.648	198.923	167.225	0.249053
ENSRNOG00000015732	Bcl2l2	ENSRNOT00000020409.4	0.0305882	0.533351	-0.122399	0.0566037	7.42352	0.007545	0.000600902	0.00320548	0.00740904	0.00740904	1897.28	1759.59	1829.6	1807.8	1618.86	1660.93	1605.64	1586.96	1623.08	1410.87	1577.5	1782.63	-0.176262
ENSRNOG00000018653	Pfdn1	ENSRNOT00000025353.5	0.0305449	0.533351	-0.143695	0.0664347	6.34513	0.0155435	0.00173212	0.00930179	0.0084554	0.00930179	589.8	666.651	736.628	537.126	550.264	508.629	592.436	528.63	503.901	519.594	530.638	616.094	-0.215045
ENSRNOG00000007727	Lhfpl4	ENSRNOT00000010347.3	0.0305456	0.533351	0.252115	0.116561	5.15577	0.0478484	0.00612929	0.027837	0.0143304	0.027837	145.521	101.693	162.058	187.11	183.067	199.413	199.442	174.427	220.064	190.581	196.785	155.89	0.334186
ENSRNOG00000006369	Alg2	ENSRNOT00000008913.5	0.0305528	0.533351	-0.13332	0.0616411	8.06835	0.0133809	0.000292779	0.00920629	0.00772764	0.00920629	2988.69	3636.28	4039.48	3165.97	3323.94	2825.86	3255.88	3158.94	2767.41	2948.79	2991.38	3430.87	-0.197704
ENSRNOG00000033064	Edil3	ENSRNOT00000064991.4	0.0304053	0.533351	-0.210048	0.0970301	7.70625	0.0331774	0.000496314	0.0230408	0.00747151	0.0230408	2121.08	3036.39	2852.59	2362.61	2108.46	1808.6	2151.79	2316.77	2132.37	1664.98	2014.9	2496.23	-0.308901
ENSRNOG00000009343	Evpl	ENSRNOT00000012373.4	0.0304395	0.533351	0.20117	0.0929484	6.85574	0.0304402	0.00100588	0.0205926	0.00765509	0.0205926	838.949	648.161	1000.89	868.524	983.451	882.213	1046.86	1200.65	1035.65	1107.46	1054.57	867.996	0.280596
ENSRNOG00000051237	AC120712.3	ENSRNOT00000076542.1	0.0305634	0.533351	0.441738	0.204252	3.30941	0.146496	0.0433996	0.0604297	0.0608974	0.0608974	15.4746	41.2605	25.9634	16.9085	16.0603	25.4209	32.1621	32.3762	42.4195	38.2849	34.1327	23.1335	0.54178
ENSRNOG00000007610	Gdf11	ENSRNOT00000010035.3	0.0306657	0.533969	-0.238509	0.11035	5.83737	0.0428623	0.0031766	0.0272664	0.0100082	0.0272664	379.236	309.186	432.769	372.358	452.345	366.011	278.546	382.026	243.417	273.071	308.614	389.179	-0.333663
ENSRNOG00000002141	Cd200	ENSRNOT00000058453.3	0.0307137	0.533969	-0.125144	0.0579165	7.07509	0.0100066	0.000891435	0.00547189	0.00749436	0.00749436	407.246	482.848	476.985	395.137	438.515	403.873	388.253	424.74	356.233	380.795	390.779	440.146	-0.171217
ENSRNOG00000005879	Maml2	ENSRNOT00000036338.6	0.0307148	0.533969	0.24871	0.115104	5.01783	0.0466243	0.00754944	0.0255727	0.0156526	0.0255727	93.9214	52.6604	64.0297	73.2448	93.0041	98.79	95.2382	100.701	84.1027	93.7764	94.5216	75.3721	0.322782
ENSRNOG00000012960	Uap1l1	ENSRNOT00000017373.6	0.0307492	0.53404	-0.161798	0.0748958	6.16923	0.0197371	0.00221364	0.0118098	0.00886729	0.0118098	492.786	499.218	463.155	572.5	569.422	469.504	468.732	343.503	472.463	462.704	443.381	519.416	-0.227869
ENSRNOG00000052963	Brox	ENSRNOT00000078834.1	0.0308371	0.535037	-0.126943	0.0587925	6.91577	0.00992262	0.00104005	0.00508711	0.00760135	0.00760135	1006.52	1233.66	1051.54	1060.29	1030.28	878.426	912.217	903.166	1058.1	987.039	947.79	1076.46	-0.183471
ENSRNOG00000001040	Pms2	ENSRNOT00000067021.2	0.0309676	0.536772	-2.87228	1.33131	1.65489	6.2303	1.8993	2.53166	0.518883	2.53166	104.18	119.668	95.7616	107.984	86.2116	102.231	88.7813	94.169	115.421	115.202	103.161	102.761	0.00554779
ENSRNOG00000009029	Nptn	ENSRNOT00000012295.6	0.0311548	0.538576	-0.12165	0.0564477	7.91923	0.00942932	0.000368351	0.00561504	0.00759752	0.00759752	1373.63	1670.74	1568.1	1351.66	1603.96	1376.33	1247.15	1270.75	1385.95	1379.1	1331.86	1513.62	-0.184432
ENSRNOG00000002630	Cnot8	ENSRNOT00000089217.1	0.0311482	0.538576	0.225557	0.104659	5.23248	0.0271563	0.0137198	0.000932246	0.0136637	0.0136637	287.183	347.193	304.78	310.919	349.104	318.051	318.939	382.026	354.347	376.421	349.957	319.836	0.12946
ENSRNOG00000042728	Fbrs	ENSRNOT00000055003.3	0.0312151	0.538576	0.229026	0.10631	5.81141	0.0396855	0.00288538	0.0253693	0.010118	0.0253693	346.163	234.201	251.374	340.707	335.267	411.447	461.158	336.012	349.407	329.013	377.407	301.543	0.322802
ENSRNOG00000011905	Atp6v1e1	ENSRNOT00000016495.6	0.0312249	0.538576	-0.121054	0.0561943	7.74216	0.00650213	0.000406575	0.00232896	0.00748793	0.00748793	2247.85	2467.33	2687.77	2350.51	2502.27	2144.32	2193.02	2247.21	2071.29	2186.47	2168.46	2451.15	-0.176706
ENSRNOG00000061543	Ap2b1	ENSRNOT00000085799.1	0.0311993	0.538576	-0.256846	0.119212	6.75296	0.0499062	0.00734642	0.0281825	0.00776604	0.0281825	1362.24	1607.91	1758.09	1547.92	1744.1	1445.11	1515.59	1631	1486.1	1611.25	1537.81	1604.05	-0.0608019
ENSRNOG00000005883	Nek10	ENSRNOT00000030991.7	0.031306	0.539446	1.97888	0.919057	1.41125	2.9648	0.842531	1.26913	0.720629	1.26913	6.06337	5.13599	5.06432	1.86179	4.25736	9.4658	11.7814	13.3763	8.98219	10.9039	10.9019	4.47656	1.11985
ENSRNOG00000052513	Wapl	ENSRNOT00000078390.1	0.0313842	0.540264	-0.121471	0.0564412	7.41669	0.0102954	0.00055503	0.00641626	0.00740899	0.00740899	1755.07	1941.4	1576.38	1773.35	1809.38	1700.06	1420.5	1413.6	1656.32	1660.24	1570.14	1771.12	-0.17366
ENSRNOG00000005769	Smg8	ENSRNOT00000008107.7	0.0316335	0.540585	-0.183263	0.0852779	5.30486	0.0161013	0.00510115	0.00251741	0.0130797	0.0130797	213.871	246.527	219.147	195.488	228.833	180.481	189.344	209.74	172.458	166.877	183.78	220.773	-0.263277
ENSRNOG00000017606	P2rx1	ENSRNOT00000024068.6	0.0315612	0.540585	-1.74973	0.813855	2.12871	2.32234	0.90641	0.749491	0.272268	0.749491	13.7804	13.3536	7.36628	7.9126	8.51473	8.20369	6.73223	8.56082	4.04198	1.89633	5.88701	10.1855	-0.699681
ENSRNOG00000017426	Rragc	ENSRNOT00000023514.5	0.0316451	0.540585	-0.125439	0.0583744	6.99936	0.0112698	0.000979856	0.0067815	0.00753907	0.00753907	1079.28	1331.25	1133.49	1155.24	1147.36	986.968	1014.88	906.376	1084.15	1170.98	1032.67	1169.32	-0.179127
ENSRNOG00000003350	Mospd2	ENSRNOT00000004494.5	0.0314604	0.540585	-0.186416	0.0866568	5.90376	0.0263406	0.00380474	0.0149688	0.00974073	0.0149688	327.973	417.042	269.33	334.191	352.829	318.682	257.087	253.079	300.454	329.013	291.663	340.273	-0.221685
ENSRNOG00000010795	Cnot4	ENSRNOT00000040969.4	0.0315551	0.540585	0.131169	0.061009	6.63257	0.0105962	0.0013759	0.00516818	0.00792935	0.00792935	694.531	735.473	626.134	709.341	799.32	883.475	798.611	863.572	755.402	759.479	812.108	712.96	0.187604
ENSRNOG00000003206	Actr3	ENSRNOT00000084552.1	0.0314706	0.540585	-0.210229	0.0977324	6.49321	0.0335026	0.00548402	0.018395	0.00816713	0.018395	1260.08	1511.01	1429.06	1269.74	1320.85	1182.59	1193.29	1135.38	1142.08	1183.31	1167.33	1358.15	-0.218251
ENSRNOG00000010189	Rps24	ENSRNOT00000013588.7	0.0315985	0.540585	-0.193591	0.0900652	6.35444	0.0284365	0.00692145	0.0133579	0.00843608	0.0133579	1357.19	1450.91	1318.86	1132.9	1126.6	1410.52	1261.03	1145.54	1222.07	1167.56	1241.34	1277.29	-0.0411515
ENSRNOG00000056297	Fmnl3	ENSRNOT00000092068.1	0.0316489	0.540585	0.25271	0.117604	4.44094	0.0338738	0.0118825	0.00626857	0.0226943	0.0226943	95.9114	65.7406	81.9498	64.2317	68.1178	87.0854	91.7267	92.0288	104.193	105.246	96.0561	75.1903	0.349212
ENSRNOG00000019012	D2hgdh	ENSRNOT00000078222.1	0.0316863	0.540698	0.21622	0.100645	5.07785	0.0237051	0.0102655	0.00179303	0.015058	0.015058	93.1553	83.7166	112.796	93.5549	80.3577	89.6096	112.765	102.195	109.583	123.735	107.577	92.7161	0.212355
ENSRNOG00000003206	Actr3	ENSRNOT00000004520.6	0.0317434	0.541147	-0.124963	0.0581863	7.52294	0.0063331	0.00104654	0.00119832	0.00741759	0.00741759	1260.08	1511.01	1429.06	1269.74	1320.85	1182.59	1193.29	1135.38	1142.08	1183.31	1167.33	1358.15	-0.218251
ENSRNOG00000054624	AC096792.1	ENSRNOT00000085280.1	0.0317984	0.541558	0.541006	0.25199	3.06204	0.183447	0.0785601	0.0363525	0.0801871	0.0801871	16.4696	19.1906	14.7525	12.7039	16.6301	34.7982	35.7221	44.9927	17.2795	16.1697	29.7924	15.9493	0.861346
ENSRNOG00000016470	Ndufa10l1	ENSRNOT00000022089.6	0.0321204	0.545784	-0.130713	0.0609981	6.6548	0.0111693	0.00140562	0.00582042	0.00789631	0.00789631	819.106	868.61	902.65	767.138	792.052	702.412	827.382	767.057	719.456	632.637	729.789	829.911	-0.18524
ENSRNOG00000010633	Acsl1	ENSRNOT00000014235.3	0.0321159	0.545784	-0.181603	0.0847437	6.30668	0.0251199	0.002726	0.0152277	0.00853742	0.0152277	284.978	361.573	382.126	322.089	396.999	248.635	298.743	326.916	292.819	287.768	290.976	349.553	-0.263782
ENSRNOG00000002944	RGD1304587	ENSRNOT00000004011.6	0.0321397	0.545784	0.211662	0.098784	4.91246	0.0283397	0.00762804	0.0102539	0.0167677	0.0167677	123.472	119.155	123.385	122.878	120.271	132.521	179.246	187.268	143.715	121.365	152.823	121.832	0.324582
ENSRNOG00000002541	Pds5a	ENSRNOT00000003437.6	0.0322768	0.546842	-0.121278	0.0566464	7.4014	0.0109053	0.000612924	0.00705915	0.00740911	0.00740911	1804.68	1864.36	1580.07	1655.13	1813.64	1741.71	1387.68	1384.71	1632.06	1592.92	1547.82	1743.57	-0.17171
ENSRNOG00000031335	Ankrd37	ENSRNOT00000039909.4	0.0323244	0.546842	-0.276618	0.129238	4.76311	0.0583713	0.00902931	0.0327268	0.018463	0.0327268	184.106	131.481	116.94	125.671	121.335	128.735	79.1037	119.851	80.8397	109.039	103.514	135.906	-0.389498
ENSRNOG00000016774	Telo2	ENSRNOT00000022670.6	0.0322657	0.546842	0.240811	0.112471	4.59943	0.0280999	0.0111506	0.00233988	0.0204735	0.0204735	94.809	88.339	100.366	83.7805	73.4395	103.493	102.667	124.132	128.445	102.402	112.228	88.1467	0.344973
ENSRNOG00000007400	Srebf2	ENSRNOT00000056041.2	0.0323264	0.546842	0.192829	0.090092	7.50969	0.0283654	0.00141074	0.0188807	0.00741561	0.0188807	911.71	753.449	776.682	1097.99	1000.48	1012.82	1014.46	1001.62	1242.24	1263.9	1107.01	908.062	0.285516
ENSRNOG00000004719	Pp2d1	ENSRNOT00000006325.6	0.0323693	0.547042	-0.254315	0.118849	5.61235	0.0493546	0.00479653	0.0305161	0.0110751	0.0305161	262.53	403.103	366.237	268.988	276.405	220.757	202.866	213.243	278.411	303.176	243.691	315.452	-0.371029
ENSRNOG00000033389	Susd2	ENSRNOT00000089005.1	0.032443	0.54776	0.669769	0.313136	4.69106	0.245709	0.225813	-0.0895754	0.0193219	0.0193219	30.1331	27.0495	47.7273	30.7195	54.104	35.97	49.51	70.9834	49.5517	67.3196	54.667	37.9467	0.51532
ENSRNOG00000011498	Psip1	ENSRNOT00000082239.1	0.0324824	0.547899	0.136314	0.0637453	6.54246	0.011478	0.00208097	0.00502499	0.00807769	0.00807769	900.685	1101.16	772.999	814.067	874.888	934.59	863.829	855.012	933.249	887.956	894.927	892.759	0.00349563
ENSRNOG00000011222	Dynll1	ENSRNOT00000014910.5	0.0331501	0.549503	0.129557	0.0608174	6.62188	0.0108998	0.00130116	0.00571584	0.00794573	0.00794573	643.819	660.488	847.122	674.898	709.915	800.176	822.174	848.591	783.247	754.739	801.785	707.249	0.180758
ENSRNOG00000015852	Arhgap35	ENSRNOT00000090519.1	0.0329667	0.549503	0.12403	0.0581623	8.27114	0.00885441	0.0004944	0.00465945	0.00796274	0.00796274	1979.41	1804.79	1916.15	2041.92	1889.21	2196.07	2168.2	2137.53	2142.25	2006.79	2130.17	1926.29	0.145066
ENSRNOG00000009571	Wipf3	ENSRNOT00000012755.6	0.0332028	0.549503	0.403382	0.189415	3.42517	0.0617064	0.0356611	-0.0170904	0.0540336	0.0540336	13.8098	10.8012	14.2939	13.0624	10.1305	17.1166	21.123	20.9552	19.0999	15.6914	18.7972	12.4196	0.560958
ENSRNOG00000005007	Scn3a	ENSRNOT00000006646.7	0.0328451	0.549503	-0.155135	0.0726978	7.95081	0.0184297	0.000434755	0.0127777	0.00762214	0.0127777	1694.9	1559.84	1363.15	1467.37	1601.75	1543.08	1132.29	1495.65	1180.79	1263.93	1323.15	1537.4	-0.216366
ENSRNOG00000048573	Nudt10	ENSRNOT00000045710.4	0.0329368	0.549503	0.283238	0.132798	5.04664	0.0614739	0.00794214	0.036146	0.0153635	0.036146	157.098	101.082	137.41	133.551	150.816	206.079	223.226	191.725	172.143	119.837	182.602	135.991	0.422497
ENSRNOG00000039862	Cldn12	ENSRNOT00000061199.2	0.0326217	0.549503	-0.143294	0.0670628	6.08675	0.0109313	0.0021427	0.00373846	0.00910085	0.00910085	418.923	542.36	498.145	446.829	464.053	412.709	417.398	387.377	397.013	432.363	409.372	474.062	-0.211184
ENSRNOG00000053061	Ubl4a	ENSRNOT00000091810.1	0.0331411	0.549503	-0.181708	0.0852944	5.89541	0.0253386	0.0029652	0.0152226	0.00977336	0.0152226	334.036	435.532	441.977	363.98	423.608	349.604	380.371	372.396	290.125	277.812	334.061	399.826	-0.258552
ENSRNOG00000023591	Ppp2r3c	ENSRNOT00000082198.1	0.0331359	0.549503	-0.214178	0.100533	5.72722	0.0325693	0.0147705	0.00753489	0.0104966	0.0104966	160.404	212.63	159.756	168.492	188.388	172.909	140.956	139.113	167.069	180.151	160.04	177.934	-0.152012
ENSRNOG00000008400	Pml	ENSRNOT00000043434.6	0.0328611	0.549503	0.186098	0.0872153	5.92823	0.0265235	0.0029326	0.0160837	0.00964669	0.0160837	372.621	261.935	335.166	408.663	348.039	376.108	403.092	376.676	432.043	478.823	413.348	345.285	0.258885
ENSRNOG00000014975	Zfp483	ENSRNOT00000020207.6	0.0330695	0.549503	0.177097	0.083096	5.67795	0.0240564	0.00357225	0.0136901	0.0107353	0.0136901	336.241	257.826	250.453	242.963	257.57	366.011	257.508	331.732	312.58	337.546	321.075	269.011	0.25438
ENSRNOG00000014689	Zbtb4	ENSRNOT00000019687.6	0.0331145	0.549503	0.154697	0.072604	7.10691	0.0183616	0.000791716	0.0123866	0.0074787	0.0123866	1127.79	938.858	1230.17	1212.96	1161.2	1279.78	1600.59	1350.47	1227.86	1170.98	1325.94	1134.19	0.225162
ENSRNOG00000015787	P3h4	ENSRNOT00000076585.2	0.0330444	0.549503	0.195281	0.091615	5.56625	0.0292448	0.00375497	0.0172283	0.0113301	0.0172283	126.675	104.023	146.015	129.228	93.2314	122.117	158.745	149.164	147.584	144.5	144.422	119.834	0.267211
ENSRNOG00000002618	Ivns1abp	ENSRNOT00000087997.1	0.0328277	0.549503	-0.168199	0.0788119	7.6028	0.0216615	0.000958694	0.0145696	0.00743496	0.0145696	319.484	343.187	302.386	255.251	251.078	290.285	278.041	260.998	249.525	228.413	261.452	294.277	-0.170015
ENSRNOG00000005039	Tfpi	ENSRNOT00000057685.4	0.0330807	0.549503	-0.242843	0.113952	4.6038	0.030972	0.0120457	0.00436881	0.0204168	0.0204168	174.735	212.116	225.592	188.506	185.727	153.346	188.502	212.95	175.153	155.973	177.185	197.335	-0.154568
ENSRNOG00000013545	Polr2e	ENSRNOT00000093599.1	0.0331441	0.549503	-2.20653	1.03577	1.1276	3.73649	0.794195	1.88785	1.0508	1.88785	104.731	102.103	154.692	143.172	118.993	108.541	149.624	118.781	133.296	134.07	128.862	124.738	0.0465617
ENSRNOG00000005524	Pno1	ENSRNOT00000007824.6	0.0331819	0.549503	-0.157135	0.0737766	5.71829	0.0116568	0.00306859	0.00232924	0.0105389	0.0105389	309.783	354.383	370.155	327.675	288.436	270.091	291.169	283.577	279.346	280.657	280.968	330.087	-0.231677
ENSRNOG00000039994	Upf3b	ENSRNOT00000092391.1	0.0328148	0.549503	-0.5356	0.250944	3.45035	0.202842	0.104748	0.0338024	0.0526837	0.0526837	188.201	204.265	132.888	163.758	159.043	165.336	153.092	169.382	159.513	143.491	158.163	169.631	-0.100376
ENSRNOG00000049302	Chd9	ENSRNOT00000076814.2	0.0331515	0.549503	-0.236535	0.111036	5.68162	0.0429393	0.00948714	0.0213356	0.0107171	0.0213356	472.313	472.951	370.813	501.22	502.673	429.116	348.633	409.849	405.995	397.823	398.283	463.994	-0.219799
ENSRNOG00000049302	Chd9	ENSRNOT00000076138.1	0.0331515	0.549503	-0.236535	0.111036	5.68162	0.0429393	0.00948714	0.0213356	0.0107171	0.0213356	472.313	472.951	370.813	501.22	502.673	429.116	348.633	409.849	405.995	397.823	398.283	463.994	-0.219799
ENSRNOG00000060069	AABR07059891.1	ENSRNOT00000089205.1	0.0331866	0.549503	-0.364885	0.171322	3.60836	0.0723704	0.0281914	0.0116187	0.0451869	0.0451869	33.0729	38.0063	56.1679	46.5447	48.9597	35.339	27.7705	24.6123	26.9466	38.8747	30.7086	44.5503	-0.522585
ENSRNOG00000012001	Vps37a	ENSRNOT00000016321.5	0.0332731	0.550148	-0.122036	0.0573267	7.40129	0.0114399	0.000617645	0.00759824	0.00740911	0.00759824	1784.83	1885.93	1545.08	1600.21	1920.07	1678.6	1460.05	1381.5	1543.14	1661.18	1544.9	1747.22	-0.177447
ENSRNOG00000007707	Zfp467	ENSRNOT00000010377.6	0.0333634	0.550284	0.566962	0.266469	4.03935	0.221975	0.146774	0.00249517	0.0307405	0.0307405	104.731	93.9885	105.43	126.602	112.288	138.201	143.06	147.139	136.978	117.098	136.495	108.608	0.327032
ENSRNOG00000003013	Rpgr	ENSRNOT00000067603.1	0.0335318	0.550284	-0.187505	0.0882102	5.22805	0.0155252	0.00575175	0.000727183	0.0137008	0.0137008	188.516	232.147	205.335	202.004	195.839	176.695	186.819	155.165	155.392	174.462	169.707	204.768	-0.269499
ENSRNOG00000028255	Usp36	ENSRNOT00000084055.1	0.0335231	0.550284	0.149984	0.0705553	6.81206	0.017311	0.00164626	0.0107989	0.00769922	0.0107989	817.452	684.113	722.356	788.002	716.834	813.428	849.944	917.077	752.258	765.168	819.575	745.751	0.136008
ENSRNOG00000016707	Casp2	ENSRNOT00000022672.6	0.0334269	0.550284	-0.15663	0.0736419	5.72649	0.0165663	0.00305781	0.00791268	0.0105	0.0105	155.443	195.681	155.152	165.699	166.037	157.763	139.273	126.807	139.673	162.61	145.225	167.602	-0.205432
ENSRNOG00000036598	Tbc1d12	ENSRNOT00000073502.3	0.0334909	0.550284	0.221286	0.104078	4.8445	0.0353805	0.00955253	0.0149483	0.0175281	0.0175281	26.0558	25.192	23.4408	26.2661	19.7638	33.2485	26.41	22.3369	33.1273	31.0842	29.2414	24.1437	0.266328
ENSRNOG00000022248	Fbxl16	ENSRNOT00000039777.1	0.0335254	0.550284	0.15599	0.0733817	6.86811	0.0187255	0.00104668	0.0124155	0.00764338	0.0124155	842.257	725.201	1096.65	909.484	908.947	964.25	1111.66	1120.4	1007.8	998.417	1040.5	896.509	0.214672
ENSRNOG00000025155	Lmtk2	ENSRNOT00000092637.1	0.0334949	0.550284	-0.20531	0.0965666	5.58618	0.0284921	0.0120947	0.00678637	0.0112181	0.0112181	858.218	891.936	828.838	956.938	914.396	836.459	816.947	894.443	927.287	814.566	857.94	890.065	-0.0529726
ENSRNOG00000002454	Rnf2	ENSRNOT00000092053.1	0.0333432	0.550284	0.228048	0.107169	5.23668	0.0399688	0.012288	0.0164251	0.0136286	0.0164251	181.35	206.467	185.999	215.967	227.769	208.879	207.016	198.504	207.488	219.026	208.183	203.51	0.0325897
ENSRNOG00000009419	Ptprg	ENSRNOT00000088214.1	0.0336629	0.55192	1.93215	0.909637	2.00935	2.87575	0.827214	1.24139	0.320368	1.24139	6.06337	1.0272	9.66824	12.5671	20.7546	9.4658	2.52459	9.09587	17.9644	19.4374	11.6976	10.0161	0.204941
ENSRNOG00000047219	Ube3b	ENSRNOT00000074000.2	0.0339413	0.552363	0.149259	0.0703796	6.11872	0.0170615	0.0033766	0.0088557	0.0090066	0.0090066	219.384	232.66	289.126	265.305	290.565	245.48	289.907	318.89	283.388	308.153	289.164	259.408	0.156093
ENSRNOG00000039902	Lbh	ENSRNOT00000091904.1	0.033823	0.552363	-2.40353	1.13258	2.33774	4.45522	0.683571	2.52326	0.204956	2.52326	175.286	172.056	198.89	196.419	176.148	123.686	133.382	151.419	132.038	109.987	130.103	183.76	-0.494953
ENSRNOG00000021027	Dbp	ENSRNOT00000028546.5	0.0339343	0.552363	0.287793	0.135697	5.52554	0.0639261	0.0114899	0.0345442	0.0115673	0.0345442	100.321	83.5454	97.9101	129.084	120.98	95.0787	123.705	114.144	142.218	131.795	121.388	106.368	0.188897
ENSRNOG00000024414	Ate1	ENSRNOT00000067315.2	0.0338904	0.552363	-0.131432	0.0619562	7.46915	0.0133286	0.000765605	0.00883081	0.00741117	0.00883081	1078.18	1279.37	1033.12	1064.01	1246.88	995.802	947.562	914.402	1040.14	1089.91	997.564	1140.31	-0.192767
ENSRNOG00000013438	Yae1	ENSRNOT00000017955.5	0.0338345	0.552363	-0.179246	0.0844687	5.86714	0.0247802	0.00267889	0.0151585	0.00988595	0.0151585	369.314	496.136	332.403	354.671	395.935	334.458	299.584	283.577	377.252	325.22	324.018	389.692	-0.26551
ENSRNOG00000045670	Tnfsf12	ENSRNOT00000064401.2	0.0337674	0.552363	0.258104	0.121584	4.97592	0.0513554	0.00697804	0.0299788	0.0160854	0.0299788	130.087	119.155	151.929	124.74	111.756	161.55	225.53	195.829	130.242	128.95	168.42	127.533	0.398462
ENSRNOG00000031515	Klra2	ENSRNOT00000082207.1	0.033929	0.552363	0.201366	0.094943	5.35789	0.0312949	0.00515604	0.0173794	0.0126795	0.0173794	117.589	96.5638	93.0911	109.757	119.248	143.618	143.353	147.437	103.255	109.814	129.495	107.25	0.269634
ENSRNOG00000001313	Gnaz	ENSRNOT00000001779.4	0.0338661	0.552363	0.137541	0.0648269	7.16551	0.0145938	0.000799326	0.009707	0.00745442	0.009707	1308.58	1058.01	1108.62	1322.8	1264.44	1349.19	1465.1	1579.47	1366.19	1197.53	1391.5	1212.49	0.19851
ENSRNOG00000024578	Ttyh2	ENSRNOT00000004081.8	0.034039	0.553441	0.181959	0.0858457	6.81976	0.0255736	0.0011291	0.0172946	0.00769112	0.0172946	754.062	674.869	819.498	992.333	984.515	888.523	942.512	1086.15	1006	1106.51	1005.94	845.056	0.251154
ENSRNOG00000024468	Traf3ip1	ENSRNOT00000081992.1	0.034147	0.554683	0.3224	0.152195	5.2466	0.0632666	0.0443622	-0.00566908	0.0135463	0.0135463	175.286	184.895	155.152	180.593	164.973	191.209	154.421	180.847	200.303	201.959	185.748	172.18	0.108818
ENSRNOG00000009805	Wasf2	ENSRNOT00000077807.1	0.0342084	0.555167	0.38448	0.181563	3.94296	0.0714255	0.0489984	-0.01484	0.0334146	0.0334146	135.599	116.073	116.633	147.702	150.072	150.191	179.526	185.128	167.069	163.084	168.999	133.216	0.340976
ENSRNOG00000020657	Shc1	ENSRNOT00000028038.6	0.0342832	0.555868	0.251243	0.118694	5.7463	0.0488416	0.0230002	0.0122207	0.0104077	0.0122207	588.23	581.411	567.217	496.09	561.696	512.109	616.9	546.228	544.716	579.651	559.921	558.929	0.00255382
ENSRNOG00000005052	Slc39a9	ENSRNOT00000089313.1	0.0343895	0.557078	-0.119872	0.0566645	7.54591	0.00534583	0.000605535	0.000918096	0.00742162	0.00742162	1057.78	1052.36	1102.64	1092.87	1108.51	1043.13	947.982	971.118	927.86	905.023	959.023	1082.83	-0.175002
ENSRNOG00000003407	Ptpn14	ENSRNOT00000086775.1	0.034576	0.559583	2.15796	1.02114	1.09465	3.61073	0.892802	1.71401	1.09739	1.71401	6.06337	2.56799	4.14353	8.37805	5.3217	8.20369	8.41529	4.81546	13.4733	10.9039	9.16232	5.29493	0.690968
ENSRNOG00000058316	Mospd1	ENSRNOT00000079338.1	0.034666	0.560524	-0.399944	0.189346	3.80873	0.124103	0.0267626	0.0628671	0.037605	0.0628671	50.406	90.8821	56.1463	36.5085	51.4607	43.5781	51.775	31.033	35.3504	25.8352	37.5143	57.0807	-0.592665
ENSRNOG00000009722	Chd3	ENSRNOT00000057058.4	0.0348237	0.561579	0.135991	0.0644385	8.02156	0.0143645	0.000328972	0.0100518	0.00768301	0.0100518	3159.56	2287.57	2793.66	3154.8	2926.94	3237.3	3042.97	3237.06	3561.44	3240.82	3263.92	2864.51	0.188257
ENSRNOG00000060100	Knl1	ENSRNOT00000081613.1	0.0348591	0.561579	-0.208929	0.0990189	4.98441	0.0227634	0.00851528	0.00345251	0.0159966	0.0159966	155.154	180.119	169.581	156.311	149.262	106.682	126.556	153.088	141.034	132.955	132.063	162.085	-0.293516
ENSRNOG00000004035	Krr1	ENSRNOT00000063917.1	0.0348009	0.561579	-0.164364	0.0778729	5.60629	0.0205088	0.00405268	0.0105774	0.0111078	0.0111078	329.627	347.193	237.562	286.715	286.308	239.8	229.737	236.493	280.244	268.33	250.921	297.481	-0.244668
ENSRNOG00000019922	Ntpcr	ENSRNOT00000026965.7	0.0348459	0.561579	-0.236389	0.112025	5.18894	0.04341	0.00616211	0.0252118	0.0140361	0.0252118	157.648	165.379	266.107	222.484	213.933	159.025	175.88	144.464	136.529	182.996	159.779	205.11	-0.358337
ENSRNOG00000021270	Trmt6	ENSRNOT00000028893.5	0.0349773	0.562968	-0.150966	0.0715948	5.84629	0.0129342	0.00284334	0.00458557	0.0099712	0.0099712	372.621	414.988	372.918	376.081	331.01	349.604	280.229	303.909	343.119	329.961	321.364	373.524	-0.216364
ENSRNOG00000005932	Megf9	ENSRNOT00000007812.4	0.035116	0.564684	-0.119806	0.0568604	8.07665	0.00691233	0.000346831	0.00294409	0.00773593	0.00773593	3204.76	3407.21	3370.99	3353.08	3772.02	2978.57	2847.73	3289.49	3096.16	2960.17	3034.43	3421.62	-0.1732
ENSRNOG00000010584	Tmem123	ENSRNOT00000086251.1	0.0353432	0.56472	0.296424	0.140859	6.21767	0.0684992	0.00305257	0.0465505	0.00874359	0.0465505	1670.18	2372.83	2319.46	2236.94	2503.86	2004.86	2345.34	2673.65	2802.44	3041.71	2573.6	2220.65	0.212715
ENSRNOG00000007982	Slc9a1	ENSRNOT00000011049.4	0.0352699	0.56472	0.136927	0.0650408	6.27034	0.00954457	0.00195716	0.00292142	0.00861861	0.00861861	512.63	439.64	510.115	513.854	493.854	570.472	610.95	602.467	533.542	516.749	566.836	494.019	0.197992
ENSRNOG00000028703	Slc39a6	ENSRNOT00000079381.1	0.0353032	0.56472	0.163425	0.0776414	6.37418	0.0134355	0.00667474	9.40608e-05	0.00839573	0.00839573	424.436	449.399	433.229	444.967	469.374	467.611	481.355	502.948	457.642	501.579	482.227	444.281	0.117984
ENSRNOG00000029826	Cep164	ENSRNOT00000072712.3	0.0353238	0.56472	-0.334192	0.158789	5.21414	0.0870544	0.0419032	0.0211318	0.0138186	0.0211318	149.379	109.91	96.6824	138.703	116.545	110.434	106.453	104.87	94.7621	87.2311	100.75	122.244	-0.276487
ENSRNOG00000033556	Spen	ENSRNOT00000055791.5	0.0351844	0.56472	0.317004	0.150508	6.98225	0.0762286	0.0490807	0.00527304	0.00755068	0.00755068	841.154	562.904	575.03	825.238	757.279	845.612	765.371	760.843	812.888	743.361	785.615	712.321	0.141106
ENSRNOG00000020029	Mcrip2	ENSRNOT00000027170.5	0.0352877	0.56472	0.365608	0.173682	3.60228	0.0863582	0.0299663	0.0254152	0.0454473	0.0454473	45.1996	20.5439	27.6235	34.4431	27.6729	45.4358	43.7595	54.5752	42.2163	34.1339	44.0241	31.0966	0.488278
ENSRNOG00000046120	Uchl3	ENSRNOT00000028960.5	0.0351882	0.56472	0.377269	0.179124	4.78342	0.0624423	0.0619872	-0.0362184	0.0182267	0.0182267	98.3108	89.3662	114.556	91.0086	101.05	125.617	182.265	171.783	112.224	139.38	146.254	98.8584	0.560351
ENSRNOG00000020937	Ubtf	ENSRNOT00000048418.4	0.0355097	0.566865	0.146642	0.0697464	7.07936	0.0145285	0.00466924	0.00495538	0.00749216	0.00749216	971.1	903.818	850.215	929.263	970.177	940.14	1045.47	957.743	907.098	966.24	963.338	924.915	0.0586591
ENSRNOG00000002265	Casr	ENSRNOT00000086097.1	0.0355535	0.567049	0.481347	0.228995	4.02893	0.18089	0.0565557	0.0745411	0.0310178	0.0745411	69.4407	48.8078	60.5278	54.5766	85.3205	95.9542	93.9463	87.2	94.9217	147.664	103.937	63.7347	0.696915
ENSRNOG00000008393	Tax1bp1	ENSRNOT00000011371.6	0.0356316	0.56709	-0.120294	0.0572527	8.19869	0.00880665	0.000323849	0.00506155	0.00787083	0.00787083	1854.29	2274.73	1881.62	1849.22	1941.89	1758.75	1691.05	1591.24	1835.06	1819.05	1739.03	1960.35	-0.172734
ENSRNOG00000000108	Aga	ENSRNOT00000000120.3	0.0356529	0.56709	-0.121152	0.0576675	7.27166	0.0114672	0.000738753	0.0075751	0.00742393	0.0075751	1369.22	1643.52	1782.64	1483.85	1400.67	1253.27	1474.36	1418.96	1324.87	1309.41	1356.17	1535.98	-0.17949
ENSRNOG00000039985	Ube2a	ENSRNOT00000083861.2	0.0356123	0.56709	-0.216093	0.102837	5.00343	0.0292083	0.0106387	0.00762805	0.0157998	0.0157998	170.877	200.817	181.855	152.667	177.213	131.89	146.847	149.814	163.027	166.877	151.691	176.686	-0.218712
ENSRNOG00000011027	Uba5	ENSRNOT00000015240.5	0.0357355	0.567293	-0.143111	0.0681507	7.3749	0.0160103	0.000638217	0.0109731	0.00741014	0.0109731	1956.81	1948.59	1522.06	1645.82	1545.42	1703.84	1499.6	1494.93	1412	1337.86	1489.65	1723.74	-0.21044
ENSRNOG00000002101	Paics	ENSRNOT00000063942.1	0.0358915	0.567293	-0.121039	0.0576883	7.33873	0.00835109	0.000906646	0.00391007	0.00741319	0.00741319	1672.65	1860.73	1646.28	1460.44	1557.83	1428.39	1544.02	1411.23	1399.94	1460.41	1448.8	1639.59	-0.178361
ENSRNOG00000005929	Them6	ENSRNOT00000007773.6	0.0357172	0.567293	0.239102	0.113851	5.35944	0.0446851	0.00513981	0.0272653	0.0126682	0.0272653	148.828	164.352	239.404	222.484	180.938	195.627	301.267	232.212	227.249	251.263	241.524	191.201	0.33551
ENSRNOG00000016306	Adgrv1	ENSRNOT00000066186.1	0.0358726	0.567293	0.504421	0.240387	2.96156	0.122706	0.0540574	0.00447437	0.0904078	0.0904078	6.19198	5.79369	4.67557	4.63657	4.29257	6.94756	5.14415	6.38137	5.62192	5.946	6.0082	5.11808	0.195966
ENSRNOG00000002618	Ivns1abp	ENSRNOT00000081269.1	0.0357954	0.567293	-0.282879	0.134753	4.52486	0.0625799	0.0187797	0.0266163	0.021476	0.0266163	319.484	343.187	302.386	255.251	251.078	290.285	278.041	260.998	249.525	228.413	261.452	294.277	-0.170015
ENSRNOG00000045553	Proser2	ENSRNOT00000073933.3	0.0358573	0.567293	0.476606	0.227113	3.06784	0.086456	0.0493055	-0.023028	0.0796453	0.0796453	8.81944	7.70398	6.44549	10.7053	7.98256	15.1453	14.7268	11.2361	11.6768	14.6965	13.4963	8.33135	0.635527
ENSRNOG00000011077	Tjp1	ENSRNOT00000014988.7	0.035829	0.567293	-0.150527	0.0717185	7.69352	0.0177241	0.00187671	0.0109821	0.00746615	0.0109821	2036.74	1934.73	1617.36	1757.06	1893.46	2064.18	1756.69	1702	1610.95	1663.08	1759.38	1847.87	-0.0707569
ENSRNOG00000010238	Chmp4c	ENSRNOT00000013720.5	0.0360683	0.569063	0.628333	0.299755	2.79056	0.309341	0.0679655	0.156667	0.112151	0.156667	9.92187	12.3264	6.44549	10.2398	23.4155	15.1453	19.3552	13.9113	24.2519	49.3045	24.3936	12.4698	0.914737
ENSRNOG00000011782	Got2	ENSRNOT00000015956.6	0.0360511	0.569063	-0.145156	0.0692424	7.48344	0.0165074	0.000611025	0.0113753	0.00741246	0.0113753	1634.9	1792.46	2378.39	1918.57	1909.43	1477.93	1773.1	1651.17	1649.13	1731.35	1656.53	1926.75	-0.217879
ENSRNOG00000018145	Crat	ENSRNOT00000065128.2	0.0361039	0.569115	-0.213743	0.101989	5.91471	0.0218686	0.0163059	-0.00598074	0.00969834	0.00969834	225.447	216.225	268.409	272.287	273.536	234.121	241.94	265.385	241.621	263.59	249.331	251.181	-0.010619
ENSRNOG00000001402	Lrch4	ENSRNOT00000001899.5	0.0363112	0.5694	0.174619	0.0834132	7.04323	0.0239317	0.000889446	0.016505	0.00751187	0.016505	1051.72	834.084	1143.61	1155.24	1095.21	1103.08	1470.15	1382.57	1229.66	1102.71	1257.64	1055.97	0.251923
ENSRNOG00000019861	Tollip	ENSRNOT00000046344.3	0.0362129	0.5694	-0.118118	0.0563937	7.55221	0.0108862	0.00052775	0.00735926	0.00742286	0.00742286	1763.89	1902.37	2105.83	2181.09	2184.03	1631.9	1778.15	1700.39	1874.58	2015.8	1800.17	2027.44	-0.171441
ENSRNOG00000007899	Mterf1	ENSRNOT00000010425.3	0.0362214	0.5694	-0.134802	0.0643622	6.28168	0.0136373	0.00176334	0.00789996	0.00859288	0.00859288	549.01	684.113	561.679	541.78	533.235	501.056	472.098	439.812	541.626	550.883	501.095	573.963	-0.19551
ENSRNOG00000033863	Ajm1	ENSRNOT00000040995.4	0.0363029	0.5694	0.211604	0.101076	5.49228	0.0351408	0.00422533	0.0213155	0.0117699	0.0213155	249.149	171.542	254.137	209.451	216.061	266.305	297.901	334.942	230.842	231.352	272.268	220.068	0.305828
ENSRNOG00000012228	Skap2	ENSRNOT00000016608.2	0.0361638	0.5694	-0.155578	0.0742587	5.7555	0.0189776	0.00330617	0.0104797	0.0103655	0.0104797	379.236	375.954	318.592	322.089	315.045	372.322	268.448	270.736	278.448	280.657	294.122	342.183	-0.217668
ENSRNOG00000012701	Map7	ENSRNOT00000079845.1	0.0363164	0.5694	0.151666	0.0724506	6.7565	0.0115283	0.00536094	0.000420163	0.00776179	0.00776179	827.925	805.323	720.054	842.459	857.859	948.473	829.748	856.617	957.501	966.179	911.704	810.724	0.169157
ENSRNOG00000043295	RGD1565033	ENSRNOT00000065589.1	0.0364735	0.571282	-0.306717	0.146642	4.56976	0.0739183	0.0119695	0.04179	0.0208644	0.04179	66.1458	81.1486	86.0934	52.1301	64.3926	59.319	68.5846	62.0659	52.9949	45.5119	57.6953	69.9821	-0.274211
ENSRNOG00000058866	Myo5a	ENSRNOT00000082288.1	0.036534	0.571282	-0.124315	0.0594545	7.60895	0.0099788	0.00140041	0.00499626	0.00743669	0.00743669	1084.06	1153.88	1085.61	1189.99	1236.41	1037.03	1011.8	989.844	911.392	922.248	974.463	1149.99	-0.238716
ENSRNOG00000015603	Prkce	ENSRNOT00000020959.7	0.0365221	0.571282	0.185526	0.0887231	5.155	0.0187309	0.0053421	0.00497394	0.0143374	0.0143374	149.93	138.672	177.711	168.492	155.394	165.336	200.284	173.357	203.896	209.544	190.483	158.04	0.26783
ENSRNOG00000018194	Srrm1	ENSRNOT00000082037.1	0.036632	0.571797	0.227114	0.108675	5.9585	0.040573	0.0115758	0.0179499	0.00953353	0.0179499	1110.7	1044.15	878.429	1075.65	1052.1	1176.28	1125.12	1175.51	1167.24	1083.75	1145.58	1032.2	0.150212
ENSRNOG00000004186	Snx13	ENSRNOT00000084661.1	0.0366104	0.571797	-0.142733	0.0682907	6.72321	0.0160227	0.0026507	0.00900833	0.0078029	0.00900833	524.206	613.75	516.1	525.024	561.972	512.415	429.601	450.513	502.104	503.475	479.622	548.21	-0.192457
ENSRNOG00000011193	Hmgcll1	ENSRNOT00000014926.6	0.0366712	0.571902	-0.149685	0.0716398	5.78529	0.0101179	0.00259891	0.001782	0.0102318	0.0102318	340.959	365.851	347.525	348.013	349.488	273.536	297.084	280.402	325.926	335.488	302.487	350.367	-0.211343
ENSRNOG00000011351	Mat1a	ENSRNOT00000081484.1	0.0367928	0.573015	0.283127	0.135594	5.18826	0.0525557	0.0319221	0.00215268	0.0140421	0.0140421	201.745	204.926	235.721	146.15	187.324	196.889	228.475	219.906	169.314	188.685	200.654	195.173	0.0397523
ENSRNOG00000020307	RGD1309139	ENSRNOT00000027504.5	0.0368078	0.573015	0.203771	0.0975969	5.00288	0.0327011	0.00714053	0.0166723	0.0158054	0.0166723	147.796	137.673	94.8285	137.365	162.483	179.415	152.47	172.063	150.23	169.339	164.703	136.029	0.274119
ENSRNOG00000031661	Zfp839	ENSRNOT00000079048.1	0.036925	0.573315	2.0459	0.980496	1.65184	2.76821	1.8824	-0.0761919	0.521026	0.521026	19.2925	23.6255	24.4008	27.4614	18.626	18.9316	17.6721	18.1917	18.8626	25.6004	19.8517	22.6812	-0.18358
ENSRNOG00000022802	Tmem184b	ENSRNOT00000031117.4	0.0368882	0.573315	0.142459	0.0682604	6.04692	0.00814867	0.00242315	0.000402012	0.00922557	0.00922557	189.618	180.787	217.305	194.557	202.757	223.393	236.049	234.887	219.165	224.715	227.642	197.005	0.207555
ENSRNOG00000018101	Klc3	ENSRNOT00000082928.1	0.0369138	0.573315	1.03891	0.497869	2.80953	0.454529	0.51026	-0.336208	0.109424	0.109424	8.26823	7.19038	8.44316	7.01636	5.85387	12.6211	12.2022	15.5165	17.9644	16.5929	14.9794	7.3544	0.935604
ENSRNOG00000018845	Snapc4	ENSRNOT00000068110.4	0.0371308	0.575358	-2.6621	1.2772	1.54776	5.59353	2.09939	1.97872	0.599754	1.97872	97.5651	92.9613	104.969	86.1077	89.9368	102.862	105.612	127.877	92.5165	103.35	106.443	94.3081	0.172907
ENSRNOG00000048441	Wdr82	ENSRNOT00000074771.3	0.0371875	0.575358	-0.294885	0.14152	4.22715	0.0505326	0.0236628	0.00601218	0.0264071	0.0264071	110.503	116.073	99.3478	106.232	126.905	96.7615	88.5534	83.6874	94.3894	92.604	91.1991	111.812	-0.2911
ENSRNOG00000000517	Kctd20	ENSRNOT00000000624.2	0.0371097	0.575358	-2.14473	1.02887	2.72159	3.63011	1.92639	0.720025	0.122725	0.720025	70.5555	63.3438	64.4549	79.126	68.1178	58.0569	53.2968	57.0721	74.2527	68.5839	62.2525	69.1196	-0.148696
ENSRNOG00000026610	Akirin1	ENSRNOT00000034944.5	0.0371804	0.575358	-0.117272	0.0562787	7.78702	0.00514803	0.000407049	0.00108674	0.00751117	0.00751117	2504.72	2541.29	2574.51	2481.76	2672.56	2312.18	2139.17	2188.36	2343.45	2383.68	2273.37	2554.97	-0.168404
ENSRNOG00000001311	Rab36	ENSRNOT00000001772.6	0.0372506	0.575828	0.518005	0.248682	2.9058	0.13624	0.0577694	0.0116472	0.0968369	0.0968369	11.0243	14.3808	18.4157	18.6179	8.51473	27.7664	24.4043	20.3319	26.9466	18.0151	23.4929	14.1907	0.689175
ENSRNOG00000016405	Pcsk4	ENSRNOT00000022358.7	0.0373382	0.576169	0.474512	0.227907	3.1267	0.17797	0.0516245	0.0782291	0.0744192	0.0782291	34.1753	15.408	16.5741	10.2398	18.0938	46.698	27.7705	25.6824	22.4555	24.6523	29.4517	18.8982	0.613885
ENSRNOG00000016576	Carmil1	ENSRNOT00000059510.3	0.037308	0.576169	0.170839	0.0820403	6.66865	0.0148165	0.00895014	-0.00140214	0.00787639	0.00787639	639.409	783.238	606.797	650.695	749.828	750.954	783.463	798.831	786.39	764.694	776.867	685.994	0.179226
ENSRNOG00000004693	Pbx1	ENSRNOT00000043004.3	0.0374206	0.576933	-0.159041	0.0764201	5.81341	0.0105503	0.00449061	-0.000525947	0.0101095	0.0101095	250.252	255.772	226.973	254.134	267.15	232.859	245.306	243.983	218.716	211.915	230.556	250.856	-0.121241
ENSRNOG00000017612	Vps35	ENSRNOT00000024020.5	0.0376043	0.57875	-0.13238	0.0636705	8.46656	0.0138766	0.000203601	0.00993123	0.00825662	0.00993123	4899.2	6154.97	5031.17	4310.04	5163.12	4739.21	4413.82	4146.65	4233.3	4742.72	4455.14	5111.7	-0.198291
ENSRNOG00000032391	Esyt2	ENSRNOT00000006582.7	0.0375944	0.57875	-0.122393	0.0588642	6.84466	0.00754379	0.000996613	0.00280885	0.00766588	0.00766588	909.505	1122.73	1015.63	1003.5	949.392	899.882	839.846	861.432	897.32	916.875	883.071	1000.15	-0.179425
ENSRNOG00000009954	Cacul1	ENSRNOT00000050617.3	0.0376503	0.578951	-0.122101	0.0587408	7.01159	0.00803891	0.00109509	0.00328972	0.00753112	0.00753112	633.897	762.694	671.712	722.374	768.986	643.043	637.458	629.22	677.706	640.011	645.488	711.933	-0.141143
ENSRNOG00000008598	Btbd7	ENSRNOT00000081127.1	0.037716	0.579454	0.190325	0.0915935	5.47782	0.0258765	0.00911273	0.00867853	0.0118607	0.0118607	239.227	250.123	209.479	254.134	268.746	268.198	231	258.965	289.675	290.138	267.595	244.342	0.130641
ENSRNOG00000011617	Dguok	ENSRNOT00000066678.2	0.0378459	0.580295	-0.767277	0.369501	3.05507	0.331957	0.260484	-0.0710056	0.0808442	0.0808442	136.701	121.209	110.955	164.303	141.557	130.628	119.497	109.15	141.469	127.054	125.56	134.945	-0.103205
ENSRNOG00000002320	Commd8	ENSRNOT00000059516.2	0.0378308	0.580295	-0.201156	0.096864	5.01477	0.0187384	0.0077728	0.000663025	0.0156838	0.0156838	155.443	190.031	162.058	161.976	162.844	114.852	135.486	134.833	145.511	150.758	136.288	166.47	-0.2867
ENSRNOG00000033531	Cacna2d1	ENSRNOT00000090240.1	0.0378697	0.580295	-0.22882	0.110208	6.85239	0.0415345	0.00604689	0.0243174	0.00765832	0.0243174	848.32	943.737	842.058	935.316	1033.21	813.112	705.622	812.207	915.06	931.097	835.42	920.528	-0.139801
ENSRNOG00000016930	Ube2s	ENSRNOT00000022977.5	0.0379909	0.581645	0.129397	0.0623614	6.86134	0.0132931	0.00102993	0.00869244	0.00764974	0.00869244	975.67	767.829	1059.93	862.079	835.808	1018.55	1036.27	1099.87	945.55	995.748	1019.2	900.263	0.178831
ENSRNOG00000018111	Slc12a5	ENSRNOT00000024657.7	0.038194	0.584245	2.25358	1.08723	2.7636	4.03756	2.548	0.407189	0.116161	0.407189	44.6484	34.9247	34.069	46.0793	41.5093	47.329	55.1201	49.2247	50.7493	58.7862	52.2419	40.2461	0.368302
ENSRNOG00000009888	Timm8b	ENSRNOT00000013188.5	0.0382648	0.584819	-0.134624	0.064973	6.45891	0.0144155	0.0014209	0.00913282	0.00823087	0.00913282	607.472	699.121	807.978	646.843	666.257	615.579	543.608	538.687	614.001	681.21	598.617	685.534	-0.19529
ENSRNOG00000012007	Slc38a7	ENSRNOT00000061498.3	0.0385299	0.587785	-0.185031	0.0894226	5.71805	0.0272799	0.00336033	0.0166307	0.01054	0.0166307	270.095	351.301	337.007	356.533	360.812	292.809	336.612	281.437	216.471	271.175	279.701	335.15	-0.260072
ENSRNOG00000013734	Dnai1	ENSRNOT00000067657.2	0.0385559	0.587785	-0.191647	0.0926324	5.08082	0.0206832	0.00642258	0.00536833	0.0150293	0.0150293	152.135	177.705	183.236	192.695	179.874	151.453	167.464	156.235	136.529	121.365	146.609	177.129	-0.27114
ENSRNOG00000019041	Psme1	ENSRNOT00000025887.5	0.0385592	0.587785	0.131448	0.0635362	6.38374	0.0120725	0.00171563	0.00646638	0.00837649	0.00837649	480.675	612.967	622.74	503.154	565.107	583.851	669.402	646.927	612.964	649.879	632.605	556.929	0.183502
ENSRNOG00000020551	Bles03	ENSRNOT00000027869.7	0.0386612	0.588829	0.143905	0.0695944	5.94935	0.00899091	0.00254109	0.00110219	0.00956735	0.00956735	366.007	338.975	360.948	340.707	376.777	393.777	423.289	454.793	414.079	376.421	412.472	356.683	0.209109
ENSRNOG00000024849	Tor1aip2	ENSRNOT00000050734.4	0.0387063	0.589006	-0.116525	0.0563659	7.85311	0.00642511	0.000391811	0.00259329	0.00755098	0.00755098	2703.16	2965.52	2616.87	2620.25	2746.86	2413.15	2340.1	2380.68	2335.37	2685.2	2430.9	2730.53	-0.167625
ENSRNOG00000017444	Nrsn1	ENSRNOT00000023519.5	0.0388197	0.59022	-0.18286	0.0885051	5.25993	0.0266952	0.00509432	0.0144886	0.013437	0.0144886	168.672	250.636	217.305	189.902	236.284	146.404	186.819	175.497	172.458	199.114	176.059	212.56	-0.270414
ENSRNOG00000009184	Foxp1	ENSRNOT00000013271.6	0.0388688	0.590414	0.191015	0.0924757	5.48344	0.0291392	0.00369806	0.0176813	0.0118252	0.0176813	247.011	179.896	186.259	245.406	243.774	218.497	251.395	310.541	272.414	277.491	266.068	220.469	0.2701
ENSRNOG00000003792	Med14	ENSRNOT00000093665.1	0.0388996	0.590414	2.524	1.22213	1.37709	5.08871	1.15174	2.58226	0.754365	2.58226	373.908	391.02	321.619	343.5	386.888	377.58	345.868	393.262	349.557	368.634	366.98	363.387	0.0141584
ENSRNOG00000056940	Cited2	ENSRNOT00000086790.1	0.0389765	0.591071	0.208334	0.100916	5.85845	0.0346877	0.00271646	0.0227436	0.00992126	0.0227436	400.182	220.847	313.988	344.431	324.624	420.282	367.748	401.288	377.252	376.421	388.598	320.814	0.275758
ENSRNOG00000008747	Plekha5	ENSRNOT00000011770.5	0.0391553	0.593271	-0.253576	0.122943	5.50794	0.0514502	0.0222956	0.0154919	0.0116735	0.0154919	240.881	267.071	202.112	230.396	262.892	224.655	205.754	210.81	231.74	237.989	222.19	240.671	-0.114772
ENSRNOG00000017311	Me3	ENSRNOT00000023329.7	0.0392733	0.593595	0.338471	0.164202	4.67627	0.0917389	0.0210424	0.0463631	0.0195027	0.0463631	57.8776	84.2302	102.667	55.3882	55.3457	71.309	92.5682	86.1432	66.9173	62.1047	75.8085	71.1018	0.0912298
ENSRNOG00000016368	Ppp1r14c	ENSRNOT00000022046.3	0.0393118	0.593595	-0.147655	0.0716457	5.86406	0.0105001	0.0029343	0.0020652	0.00989845	0.00989845	370.417	363.628	376.601	385.39	398.063	348.341	278.546	348.853	324.257	338.495	327.698	378.82	-0.20855
ENSRNOG00000019484	Slc6a9	ENSRNOT00000085527.1	0.0392999	0.593595	1.95062	0.946428	2.95576	3.04742	1.68818	0.551133	0.0910498	0.551133	184.657	179.76	184.157	173.612	191.581	218.976	226.792	214.02	225.902	225.663	222.271	182.753	0.281023
ENSRNOG00000019319	Fchsd2	ENSRNOT00000091822.1	0.039301	0.593595	0.231973	0.112553	5.23949	0.0378603	0.0180651	0.00771156	0.0136052	0.0136052	391.363	507.435	409.289	411.921	419.35	413.971	395.519	445.162	443.72	447.533	429.181	427.872	0.00439838
ENSRNOG00000033593	Osbpl9	ENSRNOT00000089441.1	0.0394383	0.594993	-0.122954	0.0596983	6.98839	0.00746964	0.00136326	0.00231583	0.00754645	0.00754645	698.389	824.326	754.123	781.486	767.39	668.286	686.267	695.031	680.401	672.248	680.447	765.143	-0.169013
ENSRNOG00000001746	Ncbp2	ENSRNOT00000002381.6	0.0395059	0.595502	-0.145322	0.0705833	6.48709	0.0169374	0.00163566	0.0108193	0.0081784	0.0108193	648.919	852.153	705.37	714.23	627.774	564.368	548.815	588.838	694.544	667.236	612.76	709.689	-0.211544
ENSRNOG00000017397	Upf3a	ENSRNOT00000066521.3	0.0396231	0.596757	0.154063	0.0748729	5.86503	0.0190508	0.00272099	0.0112939	0.0098945	0.0112939	357.187	278.37	269.79	394.699	346.975	384.943	390.469	387.377	370.964	367.888	380.328	329.404	0.2068
ENSRNOG00000061876	Iffo2	ENSRNOT00000090593.1	0.0398451	0.599074	0.184184	0.0896121	5.38961	0.0272685	0.00451861	0.0155572	0.0124513	0.0155572	88.1944	71.5614	98.0636	92.4688	70.6013	80.1438	92.989	105.405	105.541	82.3322	93.2821	84.1779	0.146505
ENSRNOG00000017396	2005-03-01	ENSRNOT00000023562.6	0.0398239	0.599074	-0.13058	0.0635252	6.3961	0.00885043	0.00173673	0.00289149	0.00835189	0.00835189	631.692	736.5	645.47	582.74	610.932	589.404	546.152	563.944	573.962	533.816	561.456	641.467	-0.191883
ENSRNOG00000027871	AC141969.1	ENSRNOT00000030425.5	0.0398811	0.599103	0.302909	0.147403	3.92735	0.0716417	0.0204468	0.031477	0.0338721	0.0338721	65.0434	33.8975	45.1185	50.2683	29.8015	63.1053	62.2731	53.5051	62.8753	52.149	58.7816	44.8258	0.38354
ENSRNOG00000056637	Abhd16a	ENSRNOT00000079886.1	0.0399782	0.599537	-0.433673	0.211138	3.59756	0.119601	0.0657975	0.00998157	0.0456511	0.0456511	74.1935	68.4113	87.0142	80.15	77.8033	77.7458	90.0436	86.4642	79.1331	73.4827	81.3739	77.5145	0.0692283
ENSRNOG00000020225	Dlgap4	ENSRNOT00000037177.2	0.039947	0.599537	0.140555	0.06842	6.01712	0.0156535	0.00237862	0.00905788	0.00932461	0.00932461	407.899	296.86	385.809	402.146	433.187	436.689	465.366	437.672	420.366	439.948	440.008	385.18	0.191531
ENSRNOG00000029570	Fam222b	ENSRNOT00000045107.4	0.0400692	0.600389	0.128288	0.062487	6.67163	0.0132486	0.00118625	0.00857533	0.00787219	0.00857533	662.56	669.733	717.291	826.634	844.022	786.293	944.195	879.624	782.348	825.851	843.662	744.048	0.181041
ENSRNOG00000021589	Nexmif	ENSRNOT00000035653.6	0.0401949	0.601444	0.287	0.139881	4.05352	0.043924	0.018549	0.00512521	0.0303679	0.0303679	56.2239	52.3871	39.5954	49.3374	51.1093	65.6296	60.6089	52.435	71.8605	83.4384	66.7945	49.7306	0.418312
ENSRNOG00000021170	Plekho1	ENSRNOT00000079621.1	0.0402168	0.601444	-1.61255	0.786027	1.34863	2.09528	0.642064	0.902531	0.783624	0.902531	6.06337	6.16318	4.14353	1.86179	3.72519	8.20369	6.73223	5.88556	4.04198	4.74082	5.92086	4.39141	0.360288
ENSRNOG00000050181	Chid1	ENSRNOT00000026390.7	0.0402423	0.601444	-2.09632	1.02197	4.20697	3.54165	1.7801	0.830959	0.0268159	0.830959	63.6827	75.4124	157.433	99.0016	132.046	0.267765	92.6	13.9177	31.9256	36.7135	35.0849	105.515	-1.56159
ENSRNOG00000016551	Bcl2l11	ENSRNOT00000051069.5	0.0403071	0.601901	0.133726	0.0652135	6.22198	0.01021	0.00189899	0.00399895	0.008733	0.008733	254.429	207.945	226.516	247.334	262.561	294.332	253.888	262.495	264.925	290.395	273.207	239.757	0.187689
ENSRNOG00000015297	RGD1561662	ENSRNOT00000020516.7	0.0403429	0.601924	0.204343	0.0996688	7.38162	0.0336742	0.000675411	0.0241592	0.00740978	0.0241592	1616.16	1079.58	1494.43	1545.28	1589.06	1716.47	1976.75	2164.82	1553.02	1559.73	1794.16	1464.91	0.292318
ENSRNOG00000014833	Smndc1	ENSRNOT00000020539.7	0.0403981	0.602236	-0.788922	0.384905	4.77288	0.39714	0.35203	-0.0997469	0.0183491	0.0183491	57.7988	75.5724	57.0887	63.0348	66.4453	56.6145	54.6994	57.174	62.2337	57.4316	57.6307	63.988	-0.148518
ENSRNOG00000014173	Smc3	ENSRNOT00000054686.2	0.040435	0.602276	0.220866	0.107778	6.74231	0.039364	0.0198722	0.00916795	0.00777897	0.00916795	1059.99	987.65	781.286	939.272	877.017	993.278	882.764	878.554	937.291	916.401	921.657	929.042	-0.0115013
ENSRNOG00000002365	Itm2a	ENSRNOT00000003265.7	0.0405481	0.603449	0.433981	0.211892	3.8531	0.15209	0.0253573	0.0868883	0.0361525	0.0868883	20.9462	36.9791	50.6432	47.4756	39.3806	42.9116	45.4426	51.3649	70.061	93.8682	60.7297	39.0849	0.622904
ENSRNOG00000014573	Ckmt1	ENSRNOT00000051354.3	0.0405961	0.603653	0.342547	0.167289	6.03605	0.0947843	0.0309196	0.0390445	0.00926111	0.0390445	200.091	197.735	249.533	260.65	247.459	236.014	315.994	277.156	289.675	299.62	283.692	231.094	0.294694
ENSRNOG00000005492	Hpcal1	ENSRNOT00000007374.6	0.0408007	0.606182	0.186237	0.0910451	6.36346	0.028055	0.00167933	0.0190437	0.00841754	0.0190437	521.449	428.341	625.213	504.545	583.259	578.045	669.016	797.226	559.59	604.929	641.761	532.561	0.268628
ENSRNOG00000003226	Mprip	ENSRNOT00000040865.6	0.0408923	0.606741	-0.138047	0.0675172	7.13232	0.0154238	0.00259903	0.0087974	0.00746746	0.0087974	755.165	686.51	670.024	731.373	676.921	739.174	611.792	643.845	611.387	628.949	647.029	703.999	-0.121561
ENSRNOG00000006264	Itfg2	ENSRNOT00000064215.3	0.0409764	0.606741	-0.242517	0.118662	4.59311	0.0336291	0.0146455	0.00480768	0.020556	0.020556	58.0613	61.2894	68.445	61.531	51.0884	52.1671	58.0655	44.2309	57.1866	62.4677	54.8235	60.083	-0.129898
ENSRNOG00000003151	Bfar	ENSRNOT00000004217.8	0.0409287	0.606741	-0.126936	0.0620943	6.50696	0.00589231	0.00149736	9.62179e-05	0.00814191	0.00814191	736.423	738.555	709.004	699.102	684.371	602.025	619.365	612.098	677.257	632.425	628.634	713.491	-0.182402
ENSRNOG00000011945	Cyfip1	ENSRNOT00000088459.1	0.0409659	0.606741	0.31971	0.156423	5.75127	0.0827668	0.0229772	0.0381935	0.0103848	0.0381935	749.652	749.854	779.905	728.425	779.63	773.672	697.628	711.083	804.355	824.903	762.328	757.493	0.00916673
ENSRNOG00000050841	Ache	ENSRNOT00000086915.1	0.0410168	0.606827	0.364665	0.178463	4.74665	0.107715	0.00878588	0.0708371	0.0186562	0.0708371	46.6695	31.1583	27.3166	40.6491	37.9615	63.1053	33.6612	55.6453	55.6896	48.9885	51.418	36.751	0.473546
ENSRNOG00000014461	Galns	ENSRNOT00000079641.1	0.0411533	0.607313	0.259166	0.126919	4.47841	0.0293479	0.018134	-0.00610737	0.0221371	0.0221371	47.5643	42.0055	34.9518	41.74	43.2489	58.7234	48.1984	61.7891	54.3268	52.8991	55.1874	41.9021	0.389198
ENSRNOG00000006663	Usp2	ENSRNOT00000009975.7	0.041105	0.607313	0.777842	0.380834	2.5143	0.427256	0.201011	0.0905772	0.161575	0.161575	9.37066	7.70398	8.74746	5.11992	4.25736	11.359	8.83605	14.4464	8.98219	9.00756	10.5262	7.03987	0.519676
ENSRNOG00000004103	Trappc6b	ENSRNOT00000005568.5	0.0411347	0.607313	-0.128607	0.0629759	6.40581	0.0116708	0.00158217	0.00637876	0.00833274	0.00833274	599.722	800.187	644.549	600.427	601.353	574.259	562.141	583.206	566.776	549.935	567.263	649.247	-0.194429
ENSRNOG00000016172	Ric1	ENSRNOT00000021783.8	0.0412828	0.608714	0.123507	0.0605224	6.63103	0.00588908	0.0012257	0.000632679	0.00793169	0.00793169	713.272	730.337	719.133	655.35	747.167	800.176	777.573	787.595	850.613	816.369	806.465	713.052	0.177371
ENSRNOG00000012957	Sh3glb1	ENSRNOT00000084337.1	0.0414501	0.610324	-0.299519	0.146895	4.33931	0.0568159	0.0296129	0.00627016	0.0243325	0.0243325	481.762	546.469	482.031	502.217	508.755	359.069	300.005	349.388	308.538	321.902	327.781	504.247	-0.619864
ENSRNOG00000045740	Tmx3	ENSRNOT00000070984.2	0.0414675	0.610324	-0.134139	0.0657924	6.52728	0.0146173	0.00159534	0.00922626	0.00810498	0.00922626	706.658	832.03	691.509	673.037	759.939	598.239	568.032	593.907	745.521	706.382	642.416	732.635	-0.189309
ENSRNOG00000028659	Szt2	ENSRNOT00000039235.6	0.0414962	0.610324	0.130846	0.0641861	6.36724	0.0106598	0.00188984	0.00475224	0.00840981	0.00840981	607.439	517.744	478.227	569.733	561.449	689.982	586.159	599.832	593.547	643.09	622.522	546.918	0.186479
ENSRNOG00000039017	Naa50	ENSRNOT00000076277.1	0.0415441	0.610517	-0.740253	0.363215	3.87314	0.303513	0.294293	-0.124083	0.0355192	0.0355192	172.8	204.33	154.662	151.072	168.793	147.951	129.753	129.924	115.022	158.2	136.17	170.331	-0.320825
ENSRNOG00000006934	Acvr1b	ENSRNOT00000009345.7	0.0415933	0.61073	0.306211	0.150283	3.93644	0.0762345	0.0205461	0.035916	0.0336049	0.035916	51.0057	28.9444	47.334	41.3189	53.6294	53.4659	43.3035	58.4619	80.4091	66.818	60.4917	44.4465	0.436223
ENSRNOG00000000306	Smpd2	ENSRNOT00000000336.5	0.0416575	0.611162	0.239055	0.117361	4.4792	0.0283142	0.0123084	0.00168661	0.0221255	0.0221255	68.3507	86.2846	85.633	65.1626	86.2116	99.7064	96.7758	85.6082	109.583	104.298	99.1942	78.3285	0.336889
ENSRNOG00000014272	Rpl35	ENSRNOT00000019162.6	0.0417048	0.611345	-0.179879	0.0883297	7.69391	0.026326	0.000460214	0.0190451	0.00746631	0.0190451	2577.48	2462.19	2753.15	2014.45	2267.04	2408.1	2230.89	2052.4	1789.25	1645.06	2025.14	2414.86	-0.253804
ENSRNOG00000053339	AABR07062512.1	ENSRNOT00000086465.1	0.0417519	0.611526	0.186985	0.0918403	5.10197	0.0166854	0.00625926	0.00158573	0.0148273	0.0148273	137.804	164.352	151.009	157.321	137.3	175.433	185.136	171.216	209.285	162.136	180.641	149.557	0.270782
ENSRNOG00000046272	Hnrnpab	ENSRNOT00000065584.3	0.0418684	0.612492	0.322429	0.158456	6.72792	0.0846739	0.0115668	0.0512036	0.00779691	0.0512036	762.011	303.154	447.444	745.993	460.514	782.559	694.076	767.489	851.619	679.715	755.091	543.823	0.472772
ENSRNOG00000006326	Atraid	ENSRNOT00000066743.3	0.0419017	0.612492	-0.139872	0.0687501	6.04402	0.0139974	0.00258143	0.00705189	0.009235	0.009235	420.026	512.571	523.006	411.455	405.514	391.253	418.24	356.344	397.911	402.022	393.154	454.514	-0.208738
ENSRNOG00000025651	Ikzf5	ENSRNOT00000077246.1	0.0419573	0.612492	0.201147	0.0988948	5.4449	0.0282093	0.0123769	0.00671481	0.0120736	0.0120736	190.977	161.823	174.49	200.376	195.214	220.692	193.843	170.882	190.221	164.731	188.074	184.576	0.0269383
ENSRNOG00000042458	AABR07046707.1	ENSRNOT00000066590.3	0.0419379	0.612492	-0.144467	0.0710214	6.00067	0.0118372	0.00322858	0.00356612	0.00938152	0.00938152	473.494	626.59	564.441	510.13	567.294	497.901	590.753	563.944	455.846	492.097	520.108	548.39	-0.0762469
ENSRNOG00000006336	Fyco1	ENSRNOT00000087799.1	0.0421093	0.613796	0.616838	0.303497	5.12958	0.310381	0.0749175	0.155358	0.0145693	0.155358	409.002	384.172	421.259	405.404	419.35	502.95	544.89	516.324	590.579	602.084	551.365	407.837	0.434096
ENSRNOG00000015456	Zfp787	ENSRNOT00000084899.1	0.0421164	0.613796	0.413493	0.203454	3.81669	0.139479	0.0595775	0.0439061	0.0373392	0.0439061	108.038	98.6109	120.162	143.358	116.545	130.628	150.634	122.527	134.284	139.38	135.49	117.343	0.205827
ENSRNOG00000001337	Setd1b	ENSRNOT00000001807.8	0.0422882	0.615789	0.17922	0.0882562	6.63257	0.0262314	0.00137295	0.0181	0.00792936	0.0181	829.027	551.605	596.669	861.077	684.371	798.914	844.054	845.381	834.445	828.695	830.298	704.55	0.236617
ENSRNOG00000057706	Kdm5c	ENSRNOT00000082725.1	0.0423381	0.616005	-0.294109	0.144868	5.00704	0.070665	0.0296907	0.0227763	0.0157627	0.0227763	294.624	259.11	260.812	269.61	276.729	288.234	270.341	281.303	291.921	267.619	279.884	272.177	0.0401354
ENSRNOG00000055295	Pecr	ENSRNOT00000089283.1	0.0424905	0.617346	0.196345	0.0967843	5.22002	0.0182578	0.0096494	-0.00115659	0.0137686	0.0137686	72.0254	70.1918	84.7122	78.8157	69.5369	83.7198	92.8487	92.7422	88.6242	97.977	91.1824	75.0564	0.277421
ENSRNOG00000000560	Lrrc20	ENSRNOT00000000676.7	0.0426761	0.617346	0.285732	0.140972	4.95294	0.057578	0.0333544	0.00590742	0.0163287	0.0163287	76.6189	78.5806	89.7765	88.9004	83.0186	73.8333	92.989	90.9587	91.1692	108.091	91.4082	83.379	0.131136
ENSRNOG00000006470	Camk1g	ENSRNOT00000044161.2	0.0426069	0.617346	-0.491284	0.242305	4.73737	0.160179	0.128013	-0.0232368	0.0187659	0.0187659	525.308	493.055	629.356	498.028	549.732	456.883	536.054	579.995	474.709	499.682	509.465	539.096	-0.0814047
ENSRNOG00000049137	Zfp35	ENSRNOT00000076137.2	0.0425133	0.617346	-0.165559	0.081618	5.48318	0.0224171	0.00410309	0.0125506	0.0118268	0.0125506	124.154	136.753	110.004	132.823	152.201	122.041	104.046	89.3535	116.395	124.724	111.312	131.187	-0.23507
ENSRNOG00000006770	Brd4	ENSRNOT00000091368.1	0.0426037	0.617346	0.227754	0.112328	7.2382	0.0424479	0.00503411	0.0265099	0.00743175	0.0265099	998.25	756.531	702.559	940.669	963.228	1044.39	1055.7	1125.21	930.554	906.445	1012.46	872.247	0.214828
ENSRNOG00000032922	Dclk1	ENSRNOT00000072110.2	0.0425721	0.617346	-0.436639	0.215317	3.29523	0.155985	0.0422581	0.0736458	0.0618198	0.0736458	49.8298	46.8402	77.3459	43.3797	34.9104	37.8632	38.3737	72.981	31.4376	23.8937	40.9099	50.4612	-0.296196
ENSRNOG00000039017	Naa50	ENSRNOT00000068345.3	0.0426589	0.617346	-0.20409	0.100684	5.63284	0.0340975	0.00486027	0.0204829	0.0109662	0.0204829	172.8	204.33	154.662	151.072	168.793	147.951	129.753	129.924	115.022	158.2	136.17	170.331	-0.320825
ENSRNOG00000051499	Tcf3	ENSRNOT00000085899.1	0.0427713	0.618213	0.347904	0.171725	4.4826	0.0879056	0.0516475	0.00942233	0.0220761	0.0220761	141.662	100.152	127.989	140.565	113.352	129.997	162.836	147.139	129.793	128.95	139.743	124.744	0.162572
ENSRNOG00000023393	Nup214	ENSRNOT00000037164.7	0.0428085	0.618244	0.139894	0.0690638	6.5164	0.0160358	0.00156456	0.01036	0.00812471	0.01036	201.377	175.308	210.553	237.688	233.445	217.082	237.592	280.01	240.723	239.569	242.995	211.674	0.198206
ENSRNOG00000024632	Atf6	ENSRNOT00000029202.5	0.0429135	0.619251	-0.11455	0.0565806	8.01954	0.00598684	0.000322244	0.0023124	0.00768116	0.00768116	3418.64	3263.41	3088.31	3197.62	3134.48	3088.38	2905.8	2681.68	2982.98	2712.7	2874.31	3220.49	-0.164013
ENSRNOG00000052393	Bscl2	ENSRNOT00000077959.1	0.0429786	0.619681	-0.244641	0.120875	6.15434	0.049093	0.00212266	0.0344041	0.00890722	0.0344041	448.689	462.239	717.291	538.988	528.977	353.39	497.344	515.789	413.181	332.806	422.502	539.237	-0.351224
ENSRNOG00000038622	Zfp628	ENSRNOT00000029136.5	0.0430508	0.619705	0.215963	0.106742	5.09015	0.0382754	0.00655903	0.0219258	0.0149398	0.0219258	177.491	101.693	139.959	157.321	162.844	200.675	187.661	179.777	185.033	152.654	181.16	147.862	0.291235
ENSRNOG00000024728	Arhgap22	ENSRNOT00000082208.1	0.0430499	0.619705	-0.22727	0.11233	4.72644	0.042388	0.0118668	0.0196785	0.0188958	0.0196785	57.3264	46.7375	79.6479	71.2134	69.1822	52.3774	59.7486	56.1804	44.0127	48.3564	52.1351	64.8215	-0.308893
ENSRNOG00000018353	Rad17	ENSRNOT00000024801.4	0.0431459	0.620567	-0.130918	0.0647375	6.27333	0.00995632	0.00186556	0.00397918	0.0086118	0.0086118	542.396	651.243	523.927	576.224	542.814	551.541	464.524	476.195	493.122	499.682	497.013	567.321	-0.190522
ENSRNOG00000009630	Hsd17b12	ENSRNOT00000012806.7	0.0432922	0.621438	-0.179631	0.0888876	6.38659	0.026521	0.0020091	0.0177434	0.00837079	0.0177434	278.915	409.338	369.235	266.236	320.899	266.936	308.841	272.341	261.831	249.367	271.863	328.924	-0.273958
ENSRNOG00000018781	Map1s	ENSRNOT00000025385.6	0.0433406	0.621438	0.150056	0.0742701	6.1604	0.0185126	0.00221117	0.0115789	0.00889087	0.0115789	447.096	342.62	449.395	498.354	474.609	488.456	545.855	547.055	452.868	522.413	511.329	442.415	0.208415
ENSRNOG00000006733	Srgap2	ENSRNOT00000008976.5	0.0433709	0.621438	0.286046	0.141599	4.60165	0.049045	0.0296807	-7.45847e-05	0.0204447	0.0204447	65.0434	53.0719	54.3263	71.3686	62.0866	79.5127	62.2731	78.8308	77.8456	71.4284	73.9781	61.1793	0.270035
ENSRNOG00000002790	Abcb7	ENSRNOT00000003739.6	0.0432979	0.621438	-1.97024	0.974967	0.958531	3.19065	0.751971	1.62443	1.31141	1.62443	108.038	114.019	107.732	117.293	129.85	108.541	90.0436	95.5958	126.349	122.313	108.569	115.386	-0.0870855
ENSRNOG00000033217	Esam	ENSRNOT00000083778.1	0.0433833	0.621438	-2.34379	1.16029	1.32166	4.51764	1.82231	1.54337	0.812346	1.54337	14.3316	15.9216	21.6384	25.1341	15.4329	19.5627	11.7814	14.9814	20.2099	23.7041	18.0479	18.4917	-0.0332305
ENSRNOG00000014278	Zfp710	ENSRNOT00000064034.2	0.0434517	0.621911	0.160918	0.0796884	5.48939	0.0212549	0.00408769	0.011732	0.0117879	0.0117879	232.613	178.732	200.731	268.098	245.863	241.062	286.12	255.754	249.705	279.708	262.47	225.207	0.219993
ENSRNOG00000036742	Uqcrc2	ENSRNOT00000021514.5	0.0435309	0.622538	-0.114966	0.0569538	7.31279	0.00610795	0.00069276	0.00204834	0.00741656	0.00741656	1454.64	1686.43	1683.62	1592.44	1533.29	1329.03	1408.06	1422.26	1465.35	1454.97	1415.93	1590.09	-0.167239
ENSRNOG00000012014	Fam160b2	ENSRNOT00000016209.5	0.0435758	0.622674	0.136833	0.0678013	6.07982	0.00999135	0.00237057	0.00301868	0.00912195	0.00912195	383.166	361.218	431.193	435.11	433.019	466.162	454.048	439.184	466.948	513.871	468.042	408.741	0.195007
ENSRNOG00000009329	Nr1d1	ENSRNOT00000012537.7	0.0436215	0.62282	0.226673	0.112342	6.08243	0.0423184	0.0030914	0.0284603	0.00911399	0.0284603	222.235	166.861	167.727	254.088	224.106	203.256	304.656	260.496	245.76	234.247	249.683	207.003	0.269255
ENSRNOG00000008672	Chmp5	ENSRNOT00000011907.7	0.0437067	0.623531	-0.114014	0.0565296	7.40216	0.0103981	0.000579896	0.00705573	0.0074091	0.0074091	1630.49	1990.71	1701.61	1587.17	1794.48	1529.67	1444.06	1428.59	1602.42	1758.84	1552.72	1740.89	-0.164932
ENSRNOG00000011254	Fam76a	ENSRNOT00000066549.3	0.0439546	0.623833	1.73184	0.859678	2.2261	2.47546	1.00042	0.8472	0.238474	0.8472	67.2482	67.795	62.6134	67.4898	75.5682	65.6296	72.3715	60.4608	77.2468	76.8013	70.502	68.1429	0.0484014
ENSRNOG00000010126	Riox1	ENSRNOT00000013431.5	0.0437821	0.623833	0.20523	0.101792	4.79162	0.0201455	0.007772	0.00172934	0.018132	0.018132	99.2187	110.937	104.049	125.671	103.241	122.424	142.218	117.711	150.901	134.639	133.579	108.623	0.295897
ENSRNOG00000026649	Dnmt3a	ENSRNOT00000047210.3	0.044064	0.623833	0.225915	0.112201	6.54327	0.0421528	0.00272526	0.0287474	0.00807624	0.0287474	359.392	267.585	248.612	371.892	364.005	376.108	338.295	373.466	454.499	410.081	390.49	322.297	0.276113
ENSRNOG00000028534	Zfp518b	ENSRNOT00000037291.6	0.0439236	0.623833	0.203049	0.100778	4.85579	0.0249166	0.00798982	0.00715731	0.0174006	0.0174006	101.424	127.372	120.623	98.6748	134.107	141.356	125.388	129.482	155.392	160.24	142.372	116.44	0.287833
ENSRNOG00000018337	Caly	ENSRNOT00000024765.5	0.044084	0.623833	1.3441	0.667616	1.77779	1.0872	0.675119	-0.0165825	0.439158	0.439158	67.7995	45.1967	83.331	52.5955	58.5387	80.7748	130.437	103.265	70.9593	73.0086	91.6889	61.4923	0.568719
ENSRNOG00000020552	Fosl1	ENSRNOT00000027891.2	0.0440247	0.623833	0.552289	0.274245	2.87512	0.251863	0.0637519	0.124274	0.100634	0.124274	17.6389	5.13599	11.0494	19.5488	18.0938	35.339	16.8306	23.5422	26.0483	17.067	23.7654	14.2934	0.695421
ENSRNOG00000003795	Angel2	ENSRNOT00000005084.7	0.0438354	0.623833	-0.142177	0.0705361	6.59938	0.0166714	0.00152356	0.0109148	0.00798125	0.0109148	745.913	970.664	741.885	733.533	772.406	721.192	605.637	628.783	692.638	785.497	686.749	792.88	-0.207038
ENSRNOG00000014252	Irf2bp1	ENSRNOT00000019075.4	0.0440231	0.623833	0.149341	0.0741561	6.3513	0.0184155	0.00150224	0.0122456	0.00844256	0.0122456	571.059	417.042	616.926	555.744	519.398	545.23	618.524	638.851	660.191	629.581	618.475	536.034	0.206034
ENSRNOG00000030862	Atp6v1h	ENSRNOT00000085654.1	0.0441184	0.623833	-0.115265	0.0572612	7.24586	0.010614	0.000767304	0.00702157	0.00742982	0.00742982	732.565	778.102	765.172	684.207	788.677	668.286	592.857	601.932	693.874	778.443	667.078	749.745	-0.168305
ENSRNOG00000007719	Ccnc	ENSRNOT00000011442.6	0.0440005	0.623833	-0.126774	0.0629437	6.91412	0.0132686	0.000946192	0.00895858	0.00760273	0.00895858	1040.69	1168.95	947.488	1075.18	1140.97	887.261	847.42	876.414	1044.63	1089.44	949.033	1074.66	-0.17917
ENSRNOG00000019645	Osbp2	ENSRNOT00000065501.2	0.0438642	0.623833	0.243939	0.121038	4.60701	0.0490858	0.0106672	0.0259586	0.0203753	0.0259586	81.5798	67.795	131.672	96.813	75.5682	119.9	116.973	119.851	109.583	98.6091	112.983	90.6857	0.314053
ENSRNOG00000027491	Vldlr	ENSRNOT00000035814.3	0.0441767	0.624156	-0.113129	0.0562155	7.8445	0.00555519	0.000355046	0.00189514	0.00754542	0.00754542	2724.1	3008.66	2654.62	2552.51	2582.09	2403.05	2407.61	2366	2418.9	2459.54	2411.02	2704.4	-0.165599
ENSRNOG00000042276	Trappc2	ENSRNOT00000068113.1	0.0443397	0.624884	-0.241954	0.120323	5.68271	0.0484343	0.00326013	0.0329341	0.0107117	0.0329341	358.29	375.954	348.057	271.821	311.852	353.39	211.224	208.67	243.417	311.946	265.729	333.195	-0.325312
ENSRNOG00000032463	Rap1a	ENSRNOT00000047836.4	0.0447686	0.624884	-0.136557	0.0680463	6.8106	0.0154695	0.00110431	0.0104715	0.00770077	0.0104715	942.578	1089.86	1023.91	884.35	928.105	920.076	763.267	714.828	923.369	940.579	852.424	973.76	-0.191785
ENSRNOG00000014992	LOC100909548	ENSRNOT00000020364.6	0.04464	0.624884	-0.141522	0.0704781	7.74673	0.0166016	0.000676893	0.011741	0.00749016	0.011741	2142.02	2677.9	2776.17	2251.55	2633.15	2065.41	2156.63	1889.21	2175.53	2541.08	2165.57	2496.16	-0.204874
ENSRNOG00000052787	Rsl24d1	ENSRNOT00000091698.1	0.0446807	0.624884	-0.140028	0.0697475	5.94918	0.0132687	0.00259381	0.00620598	0.00956798	0.00956798	390.26	491	439.214	354.671	391.677	374.846	355.125	371.325	347.611	337.546	357.291	413.365	-0.20977
ENSRNOG00000046950	LOC100912481	ENSRNOT00000086607.1	0.0443459	0.624884	0.259809	0.129207	7.39972	0.0558488	0.00499479	0.0367411	0.00740915	0.0367411	887.47	499.243	636.263	968.683	698.21	955.837	1013.67	930.393	1010.91	767.307	935.624	737.974	0.341947
ENSRNOG00000010244	Sarm1	ENSRNOT00000013639.5	0.044748	0.624884	0.158546	0.0789961	5.51334	0.0176603	0.00396036	0.00805221	0.0116406	0.0116406	245.842	181.814	243.087	256.927	223.512	295.333	253.3	283.577	252.399	257.901	268.502	230.236	0.220929
ENSRNOG00000047611	Top1	ENSRNOT00000086260.1	0.0444098	0.624884	-0.113274	0.0563496	7.4948	0.00800647	0.000524485	0.00447311	0.0074137	0.0074137	655.352	685.373	548.399	635.421	656.528	604.507	533.792	546.06	589.694	561.867	567.184	636.215	-0.165421
ENSRNOG00000004473	Ppargc1a	ENSRNOT00000006071.5	0.0445797	0.624884	-0.197165	0.0981602	4.93116	0.0241005	0.0075253	0.00743972	0.0165633	0.0165633	135.66	180.359	156.433	136.617	157.174	131.366	120.432	147.666	125.636	104.105	125.841	153.249	-0.282234
ENSRNOG00000014452	Zfhx3	ENSRNOT00000019408.6	0.0443924	0.624884	0.201323	0.100143	6.12935	0.0335443	0.00403924	0.0210321	0.00897633	0.0210321	238.275	178.374	153.394	236.658	258.869	262.543	274.032	245.114	243.552	244.372	253.923	213.114	0.251682
ENSRNOG00000019643	Pcyox1l	ENSRNOT00000026583.5	0.0445321	0.624884	0.534323	0.265958	2.88235	0.236492	0.0741316	0.102703	0.0997216	0.102703	5.51215	10.272	25.782	13.0325	20.2225	18.9316	26.0874	26.7526	22.4555	20.8596	23.0173	14.9642	0.589234
ENSRNOG00000015332	Thoc1	ENSRNOT00000046718.3	0.0447928	0.624884	-0.202027	0.100681	6.13596	0.0338635	0.00202777	0.023314	0.00895778	0.023314	589.412	649.739	439.334	448.585	460.763	524.019	378.285	377.643	396.412	426.301	420.532	517.566	-0.298886
ENSRNOG00000031269	RGD1304694	ENSRNOT00000042070.5	0.0446772	0.624884	0.220947	0.110051	5.87827	0.040474	0.0027792	0.0274987	0.00984123	0.0274987	314.193	238.31	308.463	410.524	350.168	311.74	446.852	393.798	435.636	420.037	401.612	324.332	0.307481
ENSRNOG00000011975	Crtc3	ENSRNOT00000089591.1	0.044392	0.624884	0.207999	0.103463	5.17412	0.0358056	0.0113539	0.0154075	0.0141665	0.0154075	164.471	130.516	121.406	162.908	163.855	194.399	182.276	195.492	186.864	191.871	190.18	148.631	0.353522
ENSRNOG00000043381	Cyth1	ENSRNOT00000004196.6	0.0447329	0.624884	0.131723	0.0656268	6.2228	0.010666	0.0020362	0.00454088	0.008731	0.008731	448.689	448.885	490.778	494.305	476.825	473.29	487.245	585.346	569.471	585.965	540.263	471.896	0.194807
ENSRNOG00000015609	Wdr27	ENSRNOT00000021141.7	0.0445509	0.624884	-0.403802	0.201009	3.31806	0.0857697	0.0406679	0.00486801	0.0603441	0.0603441	44.0972	43.1423	27.6235	26.9959	28.7372	27.7664	17.6721	19.2618	24.2519	22.7559	22.3416	34.1192	-0.589356
ENSRNOG00000059880	Rubcn	ENSRNOT00000082435.1	0.0447971	0.624884	-0.228262	0.113758	5.84923	0.0423371	0.0223931	0.00895381	0.00995905	0.00995905	272.3	241.905	253.216	262.047	284.179	248.004	233.104	260.57	225.004	213.337	236.004	262.729	-0.154149
ENSRNOG00000033389	Susd2	ENSRNOT00000079996.2	0.0448828	0.625583	0.578698	0.288519	4.81026	0.214436	0.190191	-0.0536031	0.0179177	0.0179177	30.1331	27.0495	47.7273	30.7195	54.104	35.97	49.51	70.9834	49.5517	67.3196	54.667	37.9467	0.51532
ENSRNOG00000053735	Hebp2	ENSRNOT00000079522.1	0.0450893	0.627467	-0.322517	0.160951	3.76342	0.077689	0.0255983	0.0292963	0.0391649	0.0391649	42.9948	49.3055	47.8808	62.3699	50.024	36.6011	37.0273	24.6123	57.486	32.2376	37.5929	50.515	-0.416659
ENSRNOG00000021492	Rbbp4	ENSRNOT00000029177.4	0.0450724	0.627467	-0.1242	0.0619768	6.67452	0.012155	0.00173468	0.00711921	0.00786812	0.00786812	830.206	955.983	766.936	757.941	918.438	734.387	660.771	724.737	798.47	810.587	745.79	845.901	-0.18149
ENSRNOG00000018659	Csf1	ENSRNOT00000025222.6	0.0451389	0.627659	0.381981	0.19067	4.16457	0.12132	0.0205625	0.0703254	0.0277155	0.0703254	23.151	22.2559	13.8118	19.5488	19.5129	42.9116	27.2094	20.6886	27.246	22.4399	28.0991	19.6561	0.494408
ENSRNOG00000050108	LOC100911319	ENSRNOT00000074873.1	0.0452224	0.628323	0.603445	0.301334	4.06938	0.302934	0.0399715	0.187034	0.0299602	0.187034	72.492	16.7278	38.6134	43.2056	70.1295	82.6505	91.1731	94.5446	96.7739	43.5239	81.7332	48.2337	0.748822
ENSRNOG00000055562	Dkc1	ENSRNOT00000089847.1	0.0452681	0.628462	0.174159	0.0869858	6.1271	0.0252399	0.00616629	0.01275	0.0089827	0.01275	383.646	268.612	334.705	372.823	295.887	374.215	403.934	354.204	376.803	344.658	370.763	331.135	0.162613
ENSRNOG00000002149	Nkx6-1	ENSRNOT00000002928.3	0.0453424	0.6285	0.114609	0.0572626	8.25672	0.00745376	0.000253795	0.00402692	0.00794373	0.00794373	3655.66	3345.58	3651.83	3768.26	3787.99	4018.55	4524.06	4281.48	3928.81	3697.84	4090.15	3641.86	0.167432
ENSRNOG00000002544	Kifap3	ENSRNOT00000085135.1	0.0453332	0.6285	-0.144731	0.0723095	6.76664	0.0174379	0.00226762	0.0108041	0.00774982	0.0108041	1108.49	1255.23	1251.35	1064.01	1194.19	1096.77	961.868	1058.87	935.046	1022.59	1015.03	1174.66	-0.210524
ENSRNOG00000039214	RGD1305455	ENSRNOT00000060020.5	0.045448	0.629468	0.18769	0.0938224	5.29686	0.0245818	0.00886452	0.00778138	0.0131421	0.0131421	312.757	288.61	297.824	272.321	259.735	314.6	343.142	339.154	276.806	280.316	310.804	286.25	0.118333
ENSRNOG00000019099	AABR07054578.1	ENSRNOT00000033873.5	0.0454911	0.629569	-0.354972	0.177479	3.82185	0.104999	0.0234792	0.0552675	0.0371681	0.0552675	62.8385	52.3871	38.673	54.9228	65.9891	59.319	32.8196	23.5422	44.0127	37.9266	39.524	54.9621	-0.465672
ENSRNOG00000059408	Prr12	ENSRNOT00000091711.1	0.045593	0.630482	0.210569	0.10533	6.81792	0.0369707	0.00100783	0.0267281	0.00769304	0.0267281	935.963	625.563	714.529	1060.29	847.215	1057.65	1078	1146.08	923.369	893.171	1019.65	836.712	0.284966
ENSRNOG00000019162	Emc9	ENSRNOT00000026001.5	0.0457643	0.631857	0.261942	0.131131	4.32469	0.057271	0.0131508	0.0298374	0.0245855	0.0298374	74.9188	44.4394	77.0562	83.2845	57.5322	96.4246	93.0227	82.8754	91.1444	67.869	86.2672	67.4462	0.35047
ENSRNOG00000002032	Ifngr2	ENSRNOT00000002779.5	0.0457593	0.631857	0.150478	0.0753289	5.6611	0.0155441	0.00336598	0.00704499	0.0108201	0.0108201	240.961	244.057	282.608	291.118	275.908	258.671	301.519	317.728	353.468	323.825	311.042	266.931	0.219882
ENSRNOG00000022354	Pusl1	ENSRNOT00000078453.1	0.0459297	0.632001	-0.361913	0.181315	3.64825	0.106365	0.0386618	0.040067	0.0435264	0.0435264	41.8923	41.0879	42.8165	32.1159	37.2519	30.9216	30.295	41.1989	25.5992	23.2889	30.2607	39.0329	-0.356834
ENSRNOG00000004727	Nup37	ENSRNOT00000079168.1	0.0458811	0.632001	-0.242355	0.121391	5.15446	0.0490616	0.0178046	0.0190348	0.0143423	0.0190348	64.2692	83.4567	63.5911	68.0565	69.9663	69.0847	55.4064	60.766	76.0215	66.2898	65.5137	69.8679	-0.091482
ENSRNOG00000006832	Zdhhc5	ENSRNOT00000009708.5	0.0459867	0.632001	-0.114442	0.0573496	7.19176	0.00806773	0.000777112	0.00420628	0.00744534	0.00744534	1395.68	1299.4	1558.89	1425.2	1364.49	1219.2	1370.01	1337.63	1209	1148.23	1256.81	1408.73	-0.164503
ENSRNOG00000003917	Uck2	ENSRNOT00000005213.8	0.0459406	0.632001	-0.726643	0.364061	3.33375	0.297471	0.271993	-0.102341	0.0593576	0.0593576	69.8206	63.0014	71.8212	87.1938	85.1473	56.3741	58.907	52.7917	53.8931	48.9885	54.1909	75.3968	-0.469083
ENSRNOG00000007710	Usp20	ENSRNOT00000093705.1	0.0459849	0.632001	-1.36791	0.685485	1.88533	1.26747	0.795354	0.0458084	0.379369	0.379369	280.899	235.639	298.518	280.013	279.496	282.712	296.723	302.197	272.699	277.622	286.391	274.913	0.0587993
ENSRNOG00000011417	Pde3b	ENSRNOT00000015498.4	0.0459905	0.632001	-0.112952	0.0566041	7.93407	0.00725374	0.000401168	0.00377234	0.00760889	0.00760889	3068.98	3185.97	2839.68	2771.03	2915.61	2798.04	2363.5	2545.66	2745.7	2758.64	2642.31	2956.25	-0.161913
ENSRNOG00000004685	Mta3	ENSRNOT00000079095.1	0.0462135	0.633907	0.131384	0.0659082	6.24617	0.00848949	0.0021849	0.00197148	0.00867483	0.00867483	251.354	233.687	231.117	279.734	254.377	285.867	268.869	273.946	301.801	293.457	284.788	250.054	0.186948
ENSRNOG00000016414	Slc22a17	ENSRNOT00000021851.6	0.0462735	0.633907	0.210339	0.105545	6.40079	0.0370445	0.00182686	0.0260224	0.00834263	0.0260224	603.029	418.069	743.994	504.545	492.79	715.615	676.589	736.23	604.501	620.099	670.607	552.485	0.279072
ENSRNOG00000054488	LOC500584	ENSRNOT00000087044.1	0.0462633	0.633907	-0.140109	0.0703009	5.96589	0.0148164	0.00284915	0.0076848	0.0095064	0.0095064	377.587	513.41	407.042	388.729	414.483	350.017	367.4	324.317	376.043	401.987	363.953	420.25	-0.206967
ENSRNOG00000007648	Rab11b	ENSRNOT00000010197.5	0.0462155	0.633907	0.147922	0.0742053	6.82563	0.0183146	0.00101397	0.0127521	0.00768504	0.0127521	394.67	372.359	486.635	427.746	466.713	457.514	586.546	542.007	440.127	467.445	498.728	429.625	0.214711
ENSRNOG00000014462	Fnta	ENSRNOT00000019594.4	0.0463864	0.634958	-0.116175	0.0583248	6.97669	0.00661555	0.000949882	0.00227492	0.00755458	0.00755458	1159.76	1203.88	1154.66	1031.43	1132.46	1052.6	1080.52	1013.39	949.417	962.386	1011.66	1136.44	-0.167634
ENSRNOG00000015339	Shoc2	ENSRNOT00000020580.6	0.0464763	0.635694	-0.116283	0.0584032	6.93036	0.00614989	0.000937878	0.00175518	0.00758946	0.00758946	1032.98	1174.09	1092.05	986.748	1143.1	942.794	986.272	963.092	973.669	957.646	964.694	1085.79	-0.170438
ENSRNOG00000020905	Hdac5	ENSRNOT00000055187.4	0.0466314	0.63732	0.11992	0.0602726	6.67407	0.011201	0.00121324	0.00689384	0.00786874	0.00786874	834.54	619.4	837.914	746.577	709.915	831.728	865.933	851.801	822.768	828.695	840.185	749.669	0.164246
ENSRNOG00000029956	AABR07033023.1	ENSRNOT00000050533.3	0.0466718	0.637377	-0.137166	0.0689532	5.987	0.0155746	0.00245634	0.00918547	0.00943001	0.00943001	392.465	440.668	386.73	410.524	510.884	402.612	312.207	375.606	375.455	398.229	372.822	428.254	-0.199481
ENSRNOG00000048985	LOC100910575	ENSRNOT00000074673.1	0.0468876	0.638949	2.15431	1.08403	2.85519	3.90055	1.20519	1.73261	0.103204	1.73261	44.1008	0	0	54.2178	11.4001	18.9637	38.4707	93.1169	95.9171	50.0252	59.2987	21.9437	1.39403
ENSRNOG00000049498	Nat2	ENSRNOT00000044198.1	0.0469324	0.638949	-0.335446	0.168828	3.62713	0.0708899	0.0268623	0.017725	0.044395	0.044395	41.7786	53.4143	41.1096	34.7827	51.4806	42.9116	34.2964	25.5502	23.3537	34.1339	32.0492	44.5131	-0.461669
ENSRNOG00000027368	LOC100910875	ENSRNOT00000033695.5	0.0468245	0.638949	0.2442	0.122844	5.72676	0.0500997	0.00471713	0.0330096	0.0104988	0.0330096	316.874	203.167	263.353	259.621	333.186	377.137	449.039	350.216	268.401	313.008	351.56	275.24	0.351948
ENSRNOG00000030157	Dhx16	ENSRNOT00000065025.3	0.0468972	0.638949	0.357855	0.180077	4.47761	0.107634	0.033515	0.0475548	0.0221487	0.0475548	185.944	132.518	132.878	136.194	139.562	188.39	167.783	149.934	145.719	143.036	158.972	145.419	0.127718
ENSRNOG00000011135	Gtf2b	ENSRNOT00000015032.5	0.0470248	0.639218	-0.240809	0.121248	5.31489	0.0487773	0.0148077	0.0219453	0.0130022	0.0219453	212.769	189.518	196.588	175.008	197.967	190.578	169.989	178.172	176.949	170.67	177.272	194.37	-0.132133
ENSRNOG00000004200	Sybu	ENSRNOT00000005584.8	0.0470168	0.639218	0.197926	0.099653	4.88682	0.0222103	0.00777443	0.00497004	0.0170524	0.0170524	99.2187	120.182	125.227	122.878	133.043	148.929	143.901	175.497	132.038	132.743	146.622	120.11	0.28559
ENSRNOG00000004829	Immp1l	ENSRNOT00000006406.6	0.0472693	0.642044	-0.135817	0.0684602	6.02749	0.0112974	0.00242742	0.00451778	0.00928956	0.00928956	407.899	503.327	444.739	432.866	433.187	353.39	384.579	356.344	429.348	417.192	388.171	444.403	-0.19471
ENSRNOG00000017309	Rsrp1	ENSRNOT00000023289.7	0.0473881	0.642751	0.149826	0.0755622	6.74951	0.0189236	0.00292606	0.0113481	0.00777019	0.0113481	3608.25	3415.94	2314.39	2786.63	2321.33	3273.27	2350.81	2604.09	2651.09	2539.66	2683.79	2889.31	-0.106417
ENSRNOG00000002289	Ildr1	ENSRNOT00000003137.5	0.0473945	0.642751	0.138755	0.069981	5.91024	0.0112044	0.00252775	0.00406059	0.00971558	0.00971558	300.963	353.356	399.621	327.675	343.782	402.612	419.923	399.148	369.168	384.955	395.161	345.079	0.194984
ENSRNOG00000004645	Galnt5	ENSRNOT00000006319.3	0.0474427	0.642909	-0.113229	0.0571191	7.1936	0.00982828	0.000711739	0.0063386	0.00744474	0.00744474	1430.95	1533.61	1544.16	1240.88	1315.53	1371.91	1296.8	1290.54	1164.99	1173.83	1259.61	1413.02	-0.165682
ENSRNOG00000046540	Ugt2b37	ENSRNOT00000052369.5	0.0475565	0.643955	0.371571	0.187538	3.84291	0.116508	0.0215315	0.0663949	0.0364798	0.0663949	9.82985	11.4032	5.62687	10.7172	13.1292	20.1381	15.2474	16.5116	10.2245	11.11	14.6463	10.1413	0.489912
ENSRNOG00000014173	Smc3	ENSRNOT00000019560.7	0.047798	0.644176	-0.180393	0.0911463	6.8845	0.0275008	0.0120772	0.00869194	0.00762838	0.00869194	1059.99	987.65	781.286	939.272	877.017	993.278	882.764	878.554	937.291	916.401	921.657	929.042	-0.0115013
ENSRNOG00000049259	LOC102549842	ENSRNOT00000079626.1	0.0476144	0.644176	-0.30181	0.152368	4.03656	0.0618455	0.0272255	0.0138854	0.0308146	0.0308146	113.183	116.758	102.514	102.709	105.37	103.072	85.2749	92.3855	100.6	106.826	97.6319	108.107	-0.145613
ENSRNOG00000019743	Tmem63b	ENSRNOT00000026728.4	0.0478198	0.644176	0.115469	0.058348	6.96865	0.00958068	0.000950911	0.00566078	0.00756032	0.00756032	1019.75	877.226	1054.3	1047.26	1026.02	1113.18	1237.89	1222.06	1036.54	1034.45	1128.82	1004.91	0.167595
ENSRNOG00000058249	Pgk1	ENSRNOT00000077604.1	0.0476883	0.644176	-0.112763	0.0569473	7.32986	0.00916518	0.000693265	0.00564394	0.00741424	0.00741424	810.837	761.153	970.047	727.959	792.934	735.808	732.13	733.555	699.263	725.82	725.315	812.586	-0.163699
ENSRNOG00000027940	Plppr3	ENSRNOT00000031315.6	0.0478242	0.644176	1.81319	0.916247	2.38909	2.77881	1.00876	1.09002	0.191211	1.09002	7.76957	6.95065	10.1802	9.61924	7.56706	12.3623	11.1005	6.42061	6.88634	11.378	9.62954	8.41734	0.174687
ENSRNOG00000024425	LOC100910636	ENSRNOT00000032838.6	0.0477928	0.644176	0.434192	0.219377	3.67149	0.0940452	0.0777195	-0.0308321	0.0425962	0.0425962	25.1539	46.8747	35.7159	29.736	23.3232	46.8737	51.8427	53.7159	38.9395	51.9218	48.6587	32.1608	0.582569
ENSRNOG00000006655	Plrg1	ENSRNOT00000009113.7	0.0478294	0.644176	-0.127938	0.0646516	6.25494	0.00628633	0.00179536	0.000161724	0.00865423	0.00865423	530.269	580.366	591.144	538.057	535.363	506.105	505.759	464.424	480.547	483.564	488.08	555.04	-0.185119
ENSRNOG00000031367	Hprt1	ENSRNOT00000045153.3	0.0478721	0.644258	-0.144561	0.0730658	6.05415	0.0134583	0.00414422	0.00446585	0.00920231	0.00920231	452.752	529.642	446.454	404.199	462.142	445.261	380.621	358.163	378.636	421.99	396.934	459.038	-0.209223
ENSRNOG00000023778	Gcnt2	ENSRNOT00000035448.4	0.0480884	0.646673	0.981928	0.496779	2.54427	0.462461	0.461751	-0.24279	0.155224	0.155224	162.176	137.988	140.081	210.081	230.246	179.967	150.918	161.022	234.976	242.179	193.812	176.114	0.137406
ENSRNOG00000038228	Serp2	ENSRNOT00000058204.2	0.0481333	0.646782	0.639893	0.323801	2.70216	0.346734	0.0964945	0.165624	0.125898	0.165624	4.40972	14.3808	24.8612	11.1707	6.38605	30.2906	18.5136	24.6123	18.8626	12.3261	20.9211	12.2417	0.72723
ENSRNOG00000059589	Lmbr1	ENSRNOT00000089327.1	0.0482074	0.646789	-0.152226	0.0770558	5.7585	0.0196316	0.00295617	0.0118878	0.0103518	0.0118878	300.963	425.26	355.423	280.199	364.005	299.119	270.131	293.208	309.885	294.879	293.444	345.17	-0.233485
ENSRNOG00000012729	Mfsd8	ENSRNOT00000050764.6	0.0481754	0.646789	-0.193729	0.0980499	5.03499	0.0215751	0.00855486	0.00398877	0.0154796	0.0154796	117.321	143.648	120.69	136.374	138.13	112.285	99.4049	103.954	101.687	126.163	108.699	131.233	-0.269531
ENSRNOG00000002376	Clasp1	ENSRNOT00000061515.5	0.0483393	0.648064	2.32563	1.17791	3.23238	4.58562	1.42556	2.0431	0.0661486	2.0431	237.032	241.43	246.747	237.98	268.593	235.607	250.486	270.584	243.295	243.905	248.775	246.357	0.0140385
ENSRNOG00000001099	Rbak	ENSRNOT00000077986.1	0.0484193	0.648642	0.43709	0.22146	4.00435	0.0859881	0.0909289	-0.0538947	0.0316829	0.0316829	79.375	71.9038	76.8855	82.8496	82.4864	80.7748	66.06	83.468	92.0674	74.905	79.455	78.7001	0.0136019
ENSRNOG00000000521	Cdkn1a	ENSRNOT00000000628.4	0.0485119	0.648893	0.304934	0.154565	5.52545	0.0789188	0.00533741	0.0543884	0.0115678	0.0543884	129.894	162.553	119.845	140.156	101.171	160.586	262.517	142.592	181.085	122.528	173.862	130.724	0.408698
ENSRNOG00000010890	Bmp1	ENSRNOT00000046054.4	0.0485093	0.648893	0.187721	0.0951509	5.01864	0.029908	0.00670586	0.0159284	0.0156444	0.0159284	165.365	104.774	157.454	123.809	143.686	179.219	147.268	189.408	155.392	160.24	166.305	139.018	0.256875
ENSRNOG00000010408	Polr2k	ENSRNOT00000013869.7	0.0487994	0.651144	-0.146482	0.0743436	5.69446	0.017126	0.00316359	0.00939779	0.0106538	0.0106538	306.476	359.519	337.928	273.683	325.688	307.954	267.606	226.862	292.819	291.086	277.266	320.659	-0.209069
ENSRNOG00000003594	Tmem183a	ENSRNOT00000005272.5	0.0488662	0.651144	-0.136836	0.0694685	6.14536	0.00886465	0.00313297	0.000988472	0.00893173	0.00893173	312.539	289.67	327.799	287.646	346.443	271.984	244.043	262.71	269.016	253.634	260.278	312.819	-0.264351
ENSRNOG00000012331	Casp8	ENSRNOT00000016613.4	0.0488578	0.651144	1.30432	0.662149	1.93233	1.28513	0.740269	0.173857	0.355833	0.355833	10.4731	10.272	5.9851	9.30894	19.1581	10.0969	16.4098	13.3763	10.3295	12.8002	12.6025	11.0394	0.176106
ENSRNOG00000004165	Prkd1	ENSRNOT00000081883.1	0.0487958	0.651144	1.44569	0.733713	1.78289	1.7766	0.909709	0.435835	0.436128	0.436128	6.61458	7.70398	3.68314	4.65447	2.66085	5.04843	4.62841	5.88556	9.43129	7.11123	6.42098	5.0634	0.291483
ENSRNOG00000028749	Atxn7l2	ENSRNOT00000037336.5	0.0488715	0.651144	0.225843	0.114658	4.54439	0.0299283	0.0116594	0.00607081	0.0212068	0.0212068	92.6041	64.7134	100.366	92.1585	73.4395	103.493	100.983	102.73	113.176	104.298	104.936	84.6562	0.306562
ENSRNOG00000013911	Nagk	ENSRNOT00000042875.4	0.0489025	0.651144	-0.163396	0.0829658	5.42592	0.0180309	0.00500789	0.00693369	0.0122004	0.0122004	229.305	238.31	244.929	252.272	267.15	179.219	263.399	196.899	212.878	201.011	210.681	246.393	-0.224914
ENSRNOG00000061572	Smarcd1	ENSRNOT00000081195.1	0.0490482	0.652182	0.134937	0.0685594	5.98477	0.0103271	0.00231296	0.00361508	0.00943802	0.00943802	330.729	361.573	383.967	377.012	405.514	398.826	425.814	454.793	461.684	386.851	425.594	371.759	0.194619
ENSRNOG00000006995	Ano6	ENSRNOT00000068742.3	0.0490918	0.652182	0.121657	0.0618238	7.54825	0.0126049	0.000688272	0.00886719	0.00742208	0.00886719	1395.13	1147.38	1176.3	1361.43	1454.42	1421.76	1332.98	1320.51	1478.02	1661.66	1442.99	1306.93	0.142768
ENSRNOG00000028501	Zc3h18	ENSRNOT00000045657.6	0.0490709	0.652182	0.168923	0.0858357	5.96557	0.0218308	0.00891188	0.00673061	0.00950756	0.00950756	447.775	370.934	423.321	461.471	401.257	446.979	498.857	491.988	431.259	457.154	465.247	420.951	0.144019
ENSRNOG00000049783	Rcor1	ENSRNOT00000073989.2	0.0492745	0.652637	-0.15583	0.0792543	5.50359	0.0110281	0.00400303	0.000815101	0.0117001	0.0117001	255.764	284.534	255.057	248.549	283.115	205.723	246.568	217.231	241.621	224.715	227.172	265.404	-0.223495
ENSRNOG00000042246	Tmem215	ENSRNOT00000067992.1	0.0491743	0.652637	0.153501	0.0780348	9.17939	0.0200772	0.00010688	0.0151167	0.00998689	0.0151167	8898.82	7966.94	11072.4	8331.5	8921.31	8669.41	10551.9	11454.4	10203.8	11757.2	10527.3	9038.2	0.220011
ENSRNOG00000009589	Angptl7	ENSRNOT00000012726.3	0.0492647	0.652637	0.373637	0.190021	3.71566	0.119019	0.0224741	0.067796	0.0409005	0.067796	57.3264	19.5167	29.4651	39.0976	32.9946	56.7948	54.6994	54.5752	44.0127	37.9266	49.6017	35.6801	0.46419
ENSRNOG00000014501	Zfp638	ENSRNOT00000019617.5	0.049258	0.652637	-0.11072	0.0563074	7.82335	0.00967548	0.000394087	0.00665991	0.00753223	0.00753223	2825.53	2972.71	2425.35	2513.41	2504.39	2656.73	2146.74	2264.34	2356.93	2421.61	2369.27	2648.28	-0.160548
ENSRNOG00000007821	Dyrk2	ENSRNOT00000010283.5	0.0493385	0.652993	0.192565	0.0979648	5.73059	0.0316273	0.00337953	0.0206132	0.0104808	0.0206132	232.028	336.706	226.46	285.269	337.102	322.287	329.515	313.136	330.074	406.641	340.331	283.513	0.262676
ENSRNOG00000056984	Baz2b	ENSRNOT00000085885.1	0.049433	0.653665	-0.118496	0.0603082	7.57125	0.00912375	0.00166572	0.00421061	0.00742697	0.00742697	1182.91	1188.47	1004.12	1188.75	1184.08	1137.79	952.19	1100.06	1044.63	1064.79	1059.89	1149.66	-0.117189
ENSRNOG00000016773	Sap130	ENSRNOT00000022761.7	0.0494637	0.653665	0.115246	0.0586621	6.95485	0.0103979	0.00103262	0.00651449	0.00757048	0.00757048	906.198	922.423	971.428	1079.84	1079.24	1099.3	1167.2	1258.44	1017.68	1024.97	1113.52	991.826	0.166806
ENSRNOG00000019634	Eif4e2	ENSRNOT00000085476.1	0.0495728	0.654614	-1.43535	0.730968	2.77351	1.69082	1.22112	0.0372292	0.114668	0.114668	54.5703	52.2159	46.6531	56.0088	58.8935	49.6429	51.6138	49.0463	60.48	57.0479	53.5662	53.6683	-0.00269783
ENSRNOG00000017513	Miga2	ENSRNOT00000065300.3	0.049681	0.65555	0.153149	0.0780299	5.66332	0.0106509	0.00441275	0.000239913	0.0108089	0.0108089	184.106	148.944	201.191	182.921	180.938	213.927	207.016	200.109	226.351	211.441	211.769	179.62	0.23633
ENSRNOG00000008026	C2cd4c	ENSRNOT00000010555.4	0.0499336	0.658342	0.788991	0.402437	2.20355	0.431146	0.158991	0.131514	0.245899	0.245899	7.71701	5.13599	1.84157	6.51626	10.6434	7.57264	15.9891	7.49071	17.9644	21.8078	14.1649	6.37085	1.04083
ENSRNOG00000017553	Mief1	ENSRNOT00000092235.1	0.0499675	0.658342	0.356743	0.181989	4.40311	0.108952	0.0482011	0.0345989	0.023281	0.0345989	201.745	215.711	196.127	188.739	195.04	184.583	202.808	190.478	208.611	210.492	199.395	199.473	-0.000560159
ENSRNOG00000016108	Phlpp2	ENSRNOT00000021744.6	0.0502433	0.658798	0.150066	0.076647	5.59461	0.0187565	0.00351538	0.0105482	0.0111715	0.0111715	261.612	229.233	214.982	269.124	276.024	303.127	238.401	273.066	328.347	313.454	291.279	250.195	0.218536
ENSRNOG00000018421	Aen	ENSRNOT00000064438.1	0.0500925	0.658798	-0.113815	0.0580936	6.99155	0.00714648	0.00089286	0.00309882	0.0075443	0.0075443	1257.19	1068.96	1099.42	1242.48	1098.4	1027.78	1070.42	975.601	1079.34	984.979	1027.63	1153.29	-0.166287
ENSRNOG00000015911	Lrp5	ENSRNOT00000022213.7	0.0503049	0.658798	0.217458	0.111098	5.80281	0.0405638	0.00305358	0.0278031	0.0101551	0.0278031	317.5	205.439	315.829	322.089	345.911	323.099	438.437	379.886	319.766	396.333	371.504	301.354	0.301019
ENSRNOG00000007114	Psma6	ENSRNOT00000009666.6	0.0503244	0.658798	-0.115296	0.0589089	6.83984	0.00922025	0.001005	0.00521365	0.00767065	0.00767065	439.318	553.659	532.674	460.793	495.983	459.406	419.923	420.55	431.145	475.504	441.306	496.485	-0.169611
ENSRNOG00000015450	Ppp1r16a	ENSRNOT00000020768.3	0.0503404	0.658798	0.163074	0.0833257	5.3878	0.0151582	0.00489384	0.00384888	0.0124641	0.0124641	232.613	168.46	198.89	199.211	211.804	262.518	237.311	230.072	224.555	231.352	237.162	202.196	0.229072
ENSRNOG00000006557	Cyfip2	ENSRNOT00000059496.4	0.0503229	0.658798	-0.203274	0.103859	7.61822	0.0354483	0.00203186	0.0249349	0.0074394	0.0249349	1483.87	1519.74	1605.85	2111.27	2123.36	1369.39	1479.83	1581.61	1630.27	1565.89	1525.4	1768.82	-0.21347
ENSRNOG00000005234	Gxylt1	ENSRNOT00000058349.3	0.050318	0.658798	0.154884	0.0791333	6.44569	0.0205793	0.00171631	0.0139389	0.00825583	0.0139389	309.783	310.214	255.978	317.9	326.753	344.555	290.327	337.082	410.037	378.792	352.159	304.126	0.210913
ENSRNOG00000018747	LOC102555457	ENSRNOT00000091834.1	0.0501765	0.658798	0.2358	0.120401	5.08924	0.0251467	0.0212924	-0.0103779	0.0149485	0.0149485	880.29	1054.93	1142.69	862.008	819.01	810.904	964.813	1044.42	740.581	733.879	858.919	951.787	-0.147952
ENSRNOG00000051408	Magt1	ENSRNOT00000083643.1	0.0500427	0.658798	-0.165594	0.0845043	7.72046	0.0234859	0.00221375	0.0156387	0.00747778	0.0156387	1179.74	1421.52	1073.96	974.087	1082.76	1139.98	1012.73	929.155	1097.17	1110.37	1057.88	1146.41	-0.115846
ENSRNOG00000003185	Acbd3	ENSRNOT00000085390.1	0.0503769	0.658798	-0.136536	0.0697767	6.96629	0.0159979	0.00239065	0.00978132	0.00756203	0.00978132	781.072	847.951	767.474	731.217	739.717	798.914	694.682	729.275	692.527	655.655	714.21	773.486	-0.114872
ENSRNOG00000013660	Cog6	ENSRNOT00000018385.5	0.0504187	0.658854	-0.115717	0.0591479	6.79974	0.00560362	0.00103371	0.00108589	0.00771246	0.00771246	897.378	955.293	1036.8	928.102	940.877	879.688	867.616	856.082	829.056	803.095	847.107	951.691	-0.167761
ENSRNOG00000005903	St14	ENSRNOT00000009139.6	0.050461	0.658917	0.393215	0.201027	3.30521	0.0953532	0.039861	0.0190931	0.0611683	0.0611683	33.0729	20.5439	15.6533	17.687	26.6085	29.0285	30.295	27.8227	42.2163	36.0302	33.0785	22.7131	0.523176
ENSRNOG00000004316	Llph	ENSRNOT00000005794.6	0.0505034	0.658981	-0.26047	0.133187	4.26301	0.0461907	0.0186381	0.0121249	0.0257088	0.0257088	89.1371	69.9172	71.0431	96.4711	78.6482	79.0564	69.6127	56.3761	46.0231	63.3474	62.8831	81.0433	-0.360951
ENSRNOG00000053859	Ranbp6	ENSRNOT00000078998.1	0.050741	0.659145	-0.149887	0.0767212	5.99649	0.0193209	0.00237496	0.0123404	0.00939623	0.0123404	396.875	473.538	392.254	429.142	480.018	379.894	304.633	343.503	428.45	420.985	375.493	434.365	-0.209603
ENSRNOG00000017703	Unc93b1	ENSRNOT00000024018.6	0.050664	0.659145	1.48983	0.762329	2.97542	1.90799	1.08747	0.365391	0.0888979	0.365391	46.8533	40.5743	71.8212	60.5081	70.7787	49.2222	71.53	75.4422	66.0191	75.8531	67.6133	58.1071	0.215156
ENSRNOG00000019349	Sf3a2	ENSRNOT00000026202.3	0.0507276	0.659145	0.167819	0.0858948	5.84647	0.0242185	0.00266691	0.0157779	0.00997045	0.0157779	345.061	280.425	327.799	350.947	290.565	352.128	475.464	408.779	352.102	310.998	379.894	318.959	0.251501
ENSRNOG00000011697	Zfp827	ENSRNOT00000015929.8	0.050723	0.659145	0.172293	0.0881828	5.95368	0.0255262	0.00291533	0.0165252	0.0095513	0.0165252	450.894	319.458	366.472	295.094	351.232	460.669	439.278	465.494	364.677	377.369	421.498	356.63	0.240475
ENSRNOG00000015380	Jup	ENSRNOT00000040845.2	0.050734	0.659145	0.156347	0.080025	6.47881	0.0210212	0.0020346	0.0139754	0.00819372	0.0139754	294.9	256.799	300.636	382.598	345.911	331.934	412.77	350.458	402.402	367.888	373.09	316.169	0.238136
ENSRNOG00000051232	Gbe1	ENSRNOT00000084765.1	0.0506422	0.659145	-0.251841	0.128852	4.77039	0.0451137	0.0231288	0.00780421	0.0183781	0.0183781	159.852	177.705	181.702	170.354	170.649	127.473	147.548	147.317	164.374	172.882	151.919	172.052	-0.178443
ENSRNOG00000012786	Pgrmc1	ENSRNOT00000017101.6	0.0508026	0.659458	-0.127275	0.0651644	9.18825	0.0139362	0.000116298	0.0104997	0.0100159	0.0104997	5698.75	6814.53	7450.23	5534.85	6240.41	5422.79	5892.84	6140.68	5239.89	5692.06	5677.65	6347.75	-0.160925
ENSRNOG00000047459	Hist1h1e	ENSRNOT00000072564.1	0.0509462	0.660288	1.11124	0.569302	1.5399	1.06325	0.19802	0.612241	0.606147	0.612241	12.1267	1.0272	5.52471	1.86179	0	11.359	8.41529	7.49071	5.38931	6.63715	7.85829	4.10809	0.794245
ENSRNOG00000007570	Dera	ENSRNOT00000009998.4	0.050994	0.660288	-0.120797	0.0618986	6.4909	0.0108164	0.00140723	0.00620128	0.00817137	0.00817137	619.566	668.705	710.846	706.549	805.706	547.754	653.868	615.309	668.275	621.996	621.44	702.274	-0.176152
ENSRNOG00000019085	Xpo5	ENSRNOT00000025921.4	0.0509758	0.660288	-0.114838	0.0588406	6.89801	0.00528545	0.00103911	0.000785818	0.00761644	0.00761644	1032.98	1051.85	1059.82	1070.53	1027.09	941.532	965.234	1006.97	873.967	891.274	935.794	1048.45	-0.163834
ENSRNOG00000022307	Acap3	ENSRNOT00000067841.2	0.0510543	0.660288	1.90244	0.9751	2.31587	3.11829	0.493661	1.88339	0.211118	1.88339	207.257	172.569	189.221	150.805	163.908	203.83	157.366	184.593	162.128	173.04	176.191	176.752	-0.00455797
ENSRNOG00000045695	Rlim	ENSRNOT00000067009.3	0.0510439	0.660288	-0.301956	0.154761	5.37992	0.0785517	0.0273945	0.0324831	0.0125202	0.0324831	176.197	343.895	272.003	219.844	279.674	195.704	139.36	153.939	216.892	245.024	190.184	258.323	-0.439787
ENSRNOG00000000585	Amd1	ENSRNOT00000000715.6	0.052059	0.66209	-0.10925	0.0562378	7.69845	0.00885695	0.000438528	0.00579567	0.0074682	0.0074682	2513.54	2416.99	2393.12	2142.92	2195.74	2291.99	1809.29	2085.63	2191.65	2089.75	2093.66	2332.46	-0.155755
ENSRNOG00000046283	Tmem41a	ENSRNOT00000074826.2	0.0519171	0.66209	0.67929	0.349461	2.40241	0.253717	0.117504	0.0237285	0.187804	0.187804	4.40972	6.16318	11.9702	4.65447	13.8364	11.359	18.5136	13.9113	16.1679	16.1188	15.2141	8.2068	0.81648
ENSRNOG00000060707	Atg2a	ENSRNOT00000090100.1	0.0513626	0.66209	0.138938	0.0713074	6.82466	0.0166616	0.0010687	0.0116432	0.00768605	0.0116432	954.704	697.467	918.943	909.484	835.508	959.201	1093.99	1093.64	908.997	893.171	989.8	863.221	0.197194
ENSRNOG00000009094	Nudt4	ENSRNOT00000012363.4	0.0516674	0.66209	-0.109749	0.0564001	7.54983	0.00649486	0.000530051	0.00301268	0.00742239	0.00742239	1842.16	2245.45	2055.19	1888.78	2028.63	1812.39	1725.98	1792.42	1884.46	1780.65	1799.18	2012.04	-0.161239
ENSRNOG00000009661	Tgds	ENSRNOT00000088909.1	0.0516541	0.66209	-0.136202	0.0699903	6.05041	0.0160389	0.00228387	0.00996275	0.00921432	0.00996275	261.276	264.503	241.246	231.793	220.851	253.052	203.229	226.862	188.177	193.425	212.949	243.934	-0.195123
ENSRNOG00000056207	Capza2	ENSRNOT00000090451.1	0.0515787	0.66209	-0.156079	0.0801788	7.69172	0.0210527	0.000477974	0.0155936	0.00746542	0.0155936	2315.04	2928.47	2603.02	1903.47	2213.83	2247.59	1992.69	1914	1878.94	2115.24	2029.69	2392.76	-0.23731
ENSRNOG00000037720	Rita1	ENSRNOT00000057242.2	0.0517771	0.66209	0.250865	0.12898	4.20511	0.0544502	0.0143548	0.027235	0.0268543	0.027235	77.1701	46.2239	63.5341	62.3699	48.9597	54.2706	80.7868	94.169	77.2468	76.8013	76.6549	59.6515	0.356532
ENSRNOG00000048961	Bhlhe41	ENSRNOT00000070957.1	0.0513428	0.66209	0.12645	0.0648928	6.28067	0.0124566	0.00193254	0.0070844	0.00859514	0.00859514	524.757	418.069	515.639	499.89	557.715	549.016	592.436	599.257	606.298	502.527	569.907	503.214	0.179219
ENSRNOG00000008619	Agtrap	ENSRNOT00000011747.6	0.0516432	0.66209	-0.146403	0.0752292	5.63329	0.0184169	0.0031848	0.0108361	0.0109638	0.0109638	275.416	270.241	335.604	351.761	278.001	250.87	314.719	256.015	235.496	246.469	260.714	302.205	-0.212302
ENSRNOG00000053725	Usf2	ENSRNOT00000087381.1	0.0519815	0.66209	0.119983	0.0617421	6.52596	0.00833487	0.00142284	0.0034552	0.00810736	0.00810736	665.656	550.226	639.055	706.49	661.534	747.284	747.375	697.876	723.214	707.38	724.626	644.592	0.168603
ENSRNOG00000012812	Sharpin	ENSRNOT00000018031.4	0.0520929	0.66209	0.130463	0.067167	6.129	0.0124777	0.00230119	0.0064173	0.00897732	0.00897732	402.387	403.688	496.303	422.626	428.929	465.717	522.589	558.593	478.75	431.415	491.413	430.787	0.18955
ENSRNOG00000009451	Prpf38a	ENSRNOT00000012635.5	0.0520918	0.66209	-0.145257	0.0747834	5.68178	0.0104215	0.00326509	0.00186543	0.0107163	0.0107163	329.627	340.002	328.72	284.854	295.887	273.877	251.617	295.348	284.735	258.849	272.885	315.818	-0.210082
ENSRNOG00000053583	Mapk3	ENSRNOT00000087625.1	0.0518481	0.66209	0.15136	0.0778444	7.99003	0.01983	0.000342345	0.014807	0.00765491	0.014807	2344.87	2442.67	3115.01	2769.41	3101.49	2753.92	3632.88	3460.71	2938.97	3210.48	3199.39	2754.69	0.215834
ENSRNOG00000018642	Leng8	ENSRNOT00000077964.1	0.051538	0.66209	0.229841	0.118051	6.54773	0.0456429	0.00505674	0.0297831	0.00806836	0.0297831	1132.87	790.313	774.506	871.842	755.98	1219.29	1029.89	944.137	841.635	821.125	971.215	865.103	0.166737
ENSRNOG00000024955	Scyl2	ENSRNOT00000002638.7	0.0513681	0.66209	-0.245074	0.125783	6.04193	0.0518422	0.0286754	0.0108779	0.00924181	0.0108779	718.233	842.302	669.411	684.673	768.986	668.917	597.906	621.729	593.722	674.145	631.284	736.721	-0.222503
ENSRNOG00000005042	Ranbp17	ENSRNOT00000059895.2	0.0514639	0.66209	-1.96159	1.00719	1.76868	3.32311	1.3683	1.16776	0.444632	1.16776	24.8047	29.7887	20.7177	19.0833	17.5616	18.9316	21.459	17.1216	28.2939	23.7041	21.902	22.3912	-0.0304898
ENSRNOG00000020527	Drap1	ENSRNOT00000038138.4	0.0512879	0.66209	0.152729	0.0783605	6.82049	0.0201248	0.00111473	0.0142362	0.00769036	0.0142362	845.466	766.406	868.135	852.637	917.253	1123.1	1169.34	995.798	928.579	777.797	998.922	849.979	0.232692
ENSRNOG00000017108	Syngr1	ENSRNOT00000023066.5	0.0518743	0.66209	0.226073	0.116282	4.46511	0.0273863	0.0114716	0.0033664	0.0223323	0.0223323	24.2535	23.2831	26.0889	29.168	30.1563	33.6562	35.0637	30.6763	30.5394	39.5068	33.8885	26.59	0.338607
ENSRNOG00000007457	Serping1	ENSRNOT00000009817.4	0.0517845	0.66209	-0.332368	0.17089	7.29485	0.0955824	0.00075023	0.0722585	0.00741947	0.0722585	1676.8	1490.46	2235.67	1612.31	1762.55	1508.22	1453.32	1851.28	841.631	881.793	1307.25	1755.56	-0.425114
ENSRNOG00000003603	Arhgap44	ENSRNOT00000004829.8	0.0515932	0.66209	0.240904	0.123762	5.62352	0.0501585	0.00888284	0.0294096	0.0110154	0.0294096	188.516	145.348	191.984	182.455	197.435	217.082	238.994	210.81	202.548	211.441	216.175	181.148	0.253751
ENSRNOG00000001004	Ncor2	ENSRNOT00000001334.6	0.0514059	0.66209	0.216128	0.110944	7.02124	0.040328	0.00383247	0.0269392	0.00752505	0.0269392	993.083	697.634	812.278	1179.52	1028.45	1105.12	1130.4	1193.33	1190.38	1057.03	1135.25	942.192	0.268661
ENSRNOG00000003969	Fam20a	ENSRNOT00000005367.5	0.052034	0.66209	0.238332	0.122671	5.6385	0.0492188	0.00370624	0.0339142	0.0109365	0.0339142	238.125	287.615	259.661	215.967	249.056	268.829	472.939	344.573	252.399	285.397	324.828	250.085	0.375933
ENSRNOG00000018198	Dapk1	ENSRNOT00000066950.2	0.051858	0.66209	-0.176371	0.0907112	5.979	0.0169466	0.0111125	-0.00176847	0.00945878	0.00945878	243.086	201.844	204.414	236.447	214.465	207.617	206.595	214.02	220.064	213.811	212.421	220.051	-0.0506761
ENSRNOG00000013179	Tinagl1	ENSRNOT00000018464.5	0.0520977	0.66209	0.333149	0.17152	5.35496	0.0962062	0.00560724	0.0679409	0.012701	0.0679409	61.1849	84.2302	116.019	87.0386	119.738	84.5612	172.934	150.349	123.954	132.743	132.908	93.6422	0.500691
ENSRNOG00000030463	Faim	ENSRNOT00000045821.3	0.0523606	0.662344	-1.26865	0.65389	4.52547	1.10141	1.04746	-0.311341	0.0214674	0.0214674	152.687	148.944	141.801	161.976	126.893	143.179	152.317	76.3295	104.343	91.138	113.461	146.46	-0.365464
ENSRNOG00000010084	Ythdf3	ENSRNOT00000067556.1	0.0523815	0.662344	-0.109238	0.0563087	7.66416	0.00641198	0.000471957	0.00301248	0.00745472	0.00745472	2223.6	2457.06	2034.93	2160.61	2399.02	2042.09	1922.05	2019.28	2004.82	2100.18	2017.69	2255.04	-0.160379
ENSRNOG00000000547	Tspyl4	ENSRNOT00000000658.5	0.0523262	0.662344	-0.11467	0.0590946	6.84429	0.00547434	0.0010642	0.000985339	0.00766624	0.00766624	966.831	950.157	1027.6	976.508	1049.44	926.386	882.764	933.129	838.936	851.451	886.533	994.107	-0.16505
ENSRNOG00000005965	Irak4	ENSRNOT00000007932.5	0.052443	0.662344	0.183116	0.0944153	5.07269	0.0219438	0.00717767	0.00703041	0.0151079	0.0151079	153.176	136.671	125.515	147.471	166.193	181.732	166.849	153.841	161.319	214.414	175.631	145.805	0.266832
ENSRNOG00000018231	Nacc2	ENSRNOT00000024786.6	0.0524894	0.662344	0.165464	0.0853305	5.849	0.0117797	0.00824322	-0.00354681	0.00995999	0.00995999	169.872	160.097	187.996	207.414	214.678	217.835	254.95	227.533	214.8	218.601	226.744	188.011	0.268937
ENSRNOG00000023085	Pmel	ENSRNOT00000049972.4	0.0523096	0.662344	0.91302	0.470489	2.12088	0.723468	0.161721	0.391679	0.27519	0.391679	9.92187	1.0272	15.6533	5.58537	2.12868	12.6211	12.6229	6.42061	20.659	15.1706	13.4989	6.86329	0.882734
ENSRNOG00000005260	Acp1	ENSRNOT00000077442.1	0.0524946	0.662344	-0.221553	0.114258	5.26431	0.0295041	0.0192357	-0.00138284	0.0134015	0.0134015	276.71	321.509	298.334	312.78	301.208	265.673	274.759	287.322	274.406	302.464	280.925	302.108	-0.104523
ENSRNOG00000014199	Zfp703	ENSRNOT00000019002.6	0.0524341	0.662344	0.293212	0.151175	3.87237	0.0412451	0.0215913	-0.00205715	0.0355434	0.0355434	37.4826	36.9791	48.8016	50.2683	34.0589	53.0085	53.0163	62.0659	59.2824	49.3045	55.3355	41.5181	0.405968
ENSRNOG00000028641	Brpf3	ENSRNOT00000042143.4	0.0522968	0.662344	0.123909	0.063848	6.36698	0.00757076	0.00178106	0.00193812	0.00841034	0.00841034	96.0952	81.491	95.7616	90.9173	95.2585	107.7	99.7212	110.756	101.05	99.5572	103.757	91.9047	0.173218
ENSRNOG00000016258	Zfp516	ENSRNOT00000088484.1	0.0523668	0.662344	0.165446	0.0852767	6.95147	0.0237637	0.00165185	0.0165284	0.00757302	0.0165284	504.362	390.335	536.818	612.994	513.544	525.036	606.322	600.862	650.31	617.729	600.052	511.611	0.229626
ENSRNOG00000007031	Trim9	ENSRNOT00000009560.2	0.0526628	0.663626	0.163369	0.0843118	5.38032	0.0213662	0.00525386	0.0104426	0.0125173	0.0125173	175.286	175.651	195.206	240.171	219.254	209.51	218.798	245.053	278.448	229.456	236.253	201.114	0.231258
ENSRNOG00000012100	Ssbp1	ENSRNOT00000081178.1	0.0527843	0.663626	-0.191755	0.0990121	5.22286	0.024407	0.0107639	0.0052034	0.0137446	0.0137446	224.175	208.615	178.091	223.502	215.057	194.249	201.429	198.979	207.126	194.778	199.312	209.888	-0.0742301
ENSRNOG00000048878	Smim24	ENSRNOT00000075038.1	0.052785	0.663626	0.256087	0.13223	5.65396	0.057072	0.00380916	0.0399029	0.0108566	0.0399029	235.92	224.956	345.294	192.695	279.922	234.752	352.601	378.816	365.575	310.998	328.548	255.757	0.360084
ENSRNOG00000000044	Tmem175	ENSRNOT00000000050.6	0.0527653	0.663626	-0.124299	0.064176	6.2517	0.00729022	0.00163461	0.00173872	0.0086618	0.0086618	500.503	549.55	608.639	555.744	549.2	498.532	452.743	506.158	483.242	496.838	487.503	552.727	-0.18081
ENSRNOG00000001059	Usp42	ENSRNOT00000001404.5	0.0526887	0.663626	-0.141075	0.0728142	5.8246	0.0114117	0.0031929	0.00342583	0.0100619	0.0100619	328.363	374.041	391.393	360.685	362.338	339.96	338.105	334.345	279.085	289.012	316.101	363.364	-0.200436
ENSRNOG00000018725	Phkg2	ENSRNOT00000087142.1	0.0528819	0.664369	-0.159901	0.0825986	5.78586	0.0148189	0.00682712	0.00185402	0.0102292	0.0102292	233.715	216.225	190.602	198.746	195.839	211.403	186.399	183.522	175.153	183.47	187.989	207.025	-0.138456
ENSRNOG00000003794	Nmral1	ENSRNOT00000084850.1	0.0529869	0.664738	0.190981	0.098697	4.92443	0.0313522	0.00771613	0.016157	0.0166366	0.0166366	82.131	52.3871	72.742	49.8028	60.1353	78.8817	78.2622	77.5824	72.7557	70.1641	75.5292	63.4396	0.248062
ENSRNOG00000020185	Wdr6	ENSRNOT00000027411.7	0.0529626	0.664738	0.183113	0.0946208	8.48106	0.0292097	0.000216387	0.0221664	0.00828121	0.0221664	4006.06	3575.34	5581.81	4759.87	4334.4	4220.03	5644.83	5700.07	5543.99	5474.35	5316.65	4451.5	0.256175
ENSRNOG00000019079	Polr1c	ENSRNOT00000077749.1	0.0532425	0.666684	2.00697	1.03829	1.99067	3.51455	1.23879	1.45635	0.328633	1.45635	106.385	128.913	143.182	119.154	102.177	109.803	121.601	125.737	105.99	118.995	116.425	119.962	-0.0428152
ENSRNOG00000038905	AABR07048397.1	ENSRNOT00000022054.6	0.0532618	0.666684	-0.39408	0.203892	3.90264	0.0914977	0.0693181	-0.0149142	0.0346113	0.0346113	56.542	63.4704	67.697	54.9108	57.4173	53.3662	51.13	29.5624	27.1489	47.66	41.7735	60.0075	-0.512269
ENSRNOG00000003497	Thoc6	ENSRNOT00000004672.3	0.0533211	0.666684	0.185039	0.0957606	4.98076	0.0227196	0.00689051	0.00796921	0.0160347	0.0160347	71.6166	59.5277	78.9158	64.3539	58.319	97.2444	72.8318	73.778	78.7444	77.6533	80.0504	66.5466	0.262936
ENSRNOG00000021108	Slc22a12	ENSRNOT00000092496.1	0.0533317	0.666684	1.2657	0.655046	2.38663	1.39852	0.208701	0.864014	0.191848	0.864014	4.32503	2.16733	3.13298	4.75309	4.27573	11.5582	7.45609	5.731	4.71347	4.74333	6.84043	3.73083	0.728838
ENSRNOG00000007673	Ppig	ENSRNOT00000010216.6	0.0532263	0.666684	-0.241969	0.125173	5.48917	0.0510821	0.0123825	0.0267882	0.0117893	0.0267882	883.598	867.982	655.599	782.417	796.659	828.573	751.485	743.721	644.921	619.625	717.665	797.251	-0.151522
ENSRNOG00000014027	RGD1304728	ENSRNOT00000018808.7	0.0533919	0.666962	-0.160806	0.0832444	5.37109	0.0149778	0.00474049	0.00402869	0.0125836	0.0125836	270.095	236.255	201.652	240.171	220.319	185.53	184.295	194.759	220.962	206.7	198.449	233.698	-0.234788
ENSRNOG00000007801	R3hdm2	ENSRNOT00000045964.4	0.0536258	0.66723	0.109673	0.0568301	7.66147	0.0087748	0.000620406	0.00549241	0.00745374	0.00745374	1143.22	1040.04	1008.26	1157.57	1200.04	1268.42	1325.41	1271.82	1163.19	1139.69	1233.71	1109.83	0.152535
ENSRNOG00000039668	Col8a1	ENSRNOT00000060838.4	0.0537165	0.66723	0.230944	0.119715	4.43392	0.0419622	0.0130281	0.017512	0.0228012	0.0228012	99.4784	75.781	58.9836	83.6737	61.9455	100.942	88.3706	113.111	86.0476	84.8562	94.6655	75.9725	0.313657
ENSRNOG00000028822	Bex3	ENSRNOT00000045997.4	0.0540344	0.66723	0.108376	0.0562536	7.86587	0.00936693	0.000351743	0.00651562	0.00755944	0.00755944	2392.27	2385.15	2735.65	2450.11	2397.96	2703.43	3165.83	2925.66	2554.53	2465.23	2762.94	2472.23	0.160328
ENSRNOG00000058101	AABR07067387.1	ENSRNOT00000087372.1	0.0537629	0.66723	0.300304	0.155699	4.06396	0.0709655	0.0305077	0.0211464	0.0300982	0.0300982	69.8013	34.5809	49.5966	48.6241	51.4513	79.7098	81.2499	70.6109	60.0929	49.5913	68.251	50.8108	0.418581
ENSRNOG00000012322	Pex7	ENSRNOT00000016728.7	0.0540175	0.66723	-0.174651	0.0906481	5.37509	0.0267333	0.00469494	0.0158478	0.0125547	0.0158478	206.154	241.391	236.642	241.102	253.313	206.986	147.268	185.128	235.333	225.663	200.075	235.72	-0.235448
ENSRNOG00000053659	RGD1311703	ENSRNOT00000090773.1	0.0537065	0.66723	-0.111883	0.0579946	7.03229	0.00714123	0.000890116	0.00323195	0.00751832	0.00751832	1197.24	1299.4	1180.45	1199.92	1116.49	1076.58	1194.13	1090.43	1000.62	1002.21	1072.79	1198.7	-0.159959
ENSRNOG00000049330	Mrpl30	ENSRNOT00000083245.1	0.0537495	0.66723	0.285486	0.148008	4.07003	0.0441062	0.0248226	-0.000672506	0.0299436	0.0299436	56.9589	75.3278	71.5143	65.4729	66.3439	59.7397	75.7376	66.703	66.4682	65.1073	66.7512	67.1236	-0.00790812
ENSRNOG00000026212	Micall1	ENSRNOT00000036357.6	0.0537931	0.66723	0.137578	0.0713392	5.85081	0.0088805	0.00277065	0.00130503	0.00995256	0.00995256	318.165	300.97	329.416	345.986	326.707	349.167	365.919	345.033	393.388	409.461	372.593	324.249	0.199925
ENSRNOG00000021202	Rtn3	ENSRNOT00000049812.3	0.053912	0.66723	-0.121804	0.0631911	8.25967	0.0129947	0.000316028	0.00966675	0.00794759	0.00966675	2183.36	2955.25	2870.55	2444.53	2720.46	2194.8	2412.66	2187.82	2203.78	2396.48	2279.11	2634.83	-0.209152
ENSRNOG00000018239	Dhrs4	ENSRNOT00000024782.4	0.0539857	0.66723	0.156447	0.0811889	6.54644	0.0214469	0.00142425	0.0150549	0.00807063	0.0150549	605.234	594.747	735.707	741.923	563.036	631.053	728.764	792.946	897.32	739.568	757.93	648.129	0.225461
ENSRNOG00000007649	Dnm2	ENSRNOT00000010947.5	0.0538211	0.66723	0.120539	0.0625114	7.32866	0.00765013	0.00235479	0.00171108	0.00741438	0.00741438	1068.25	878.596	991.378	1063.7	1068.6	1096.35	1114.18	1096.85	1052.41	1069.21	1085.8	1014.11	0.0984603
ENSRNOG00000015633	Cul3	ENSRNOT00000093554.1	0.0542137	0.66723	0.322929	0.167745	3.64405	0.07813	0.0266486	0.028659	0.043697	0.043697	1247.95	1347.68	1258.1	1127.62	1197.03	1255.38	1075.19	1245.24	1204.51	1191.84	1194.43	1235.68	-0.0489355
ENSRNOG00000006200	St18	ENSRNOT00000059625.3	0.0540743	0.66723	-0.16601	0.0861835	7.54764	0.0241612	0.00390274	0.0146663	0.00742196	0.0146663	3139.73	2949.49	2870.02	2975.85	3201.03	2980.89	2406.94	3032.82	2759.48	2921.79	2820.38	3027.22	-0.10207
ENSRNOG00000011841	Map2	ENSRNOT00000037974.6	0.0539139	0.66723	-2.50211	1.29809	3.505	5.48357	2.77341	1.43919	0.04991	1.43919	634.397	737.961	732.475	767.308	851.414	663.457	709.573	867.058	788.275	813.661	768.405	744.711	0.045126
ENSRNOG00000061182	Gabre	ENSRNOT00000077750.1	0.0536107	0.66723	0.633182	0.328079	2.74689	0.350557	0.0839445	0.185145	0.118724	0.185145	8.69577	4.78702	2.80529	11.5521	6.58975	14.016	16.9345	11.6896	8.91747	7.87567	11.8867	6.88598	0.708516
ENSRNOG00000010887	RGD1309534	ENSRNOT00000014496.6	0.0541034	0.66723	-0.111439	0.0578599	8.40175	0.00401458	0.00021787	0.000417734	0.00815154	0.00815154	4572.88	4705.59	4954.74	4729.87	4594.76	4104.37	4260.66	4262.22	4195.58	4243.98	4213.36	4711.57	-0.1612
ENSRNOG00000012820	Add3	ENSRNOT00000017600.6	0.0538738	0.66723	-2.51187	1.30294	1.52441	5.52518	2.79038	1.45374	0.618934	1.45374	280.017	267.414	259.661	283.612	284.534	266.725	244.043	266.812	266.472	231.984	255.207	275.048	-0.107606
ENSRNOG00000040108	RGD1565355	ENSRNOT00000077505.1	0.0541583	0.66723	0.630536	0.327455	2.57228	0.204109	0.118537	-0.0131567	0.14953	0.14953	0.953946	1.13359	0.821401	1.44372	1.36633	1.48677	2.58179	3.46517	1.54908	1.72115	2.16079	1.1438	0.560118
ENSRNOG00000038436	RGD1307100	ENSRNOT00000038729.2	0.0542011	0.66723	1.99933	1.03849	1.31373	3.50694	1.50389	1.19226	0.820984	1.19226	874.503	793.638	568.585	742.854	770.45	819.896	600.115	671.221	734.406	761.257	717.379	750.006	-0.0640784
ENSRNOG00000011208	Rapsn	ENSRNOT00000081160.1	0.0540442	0.66723	1.51713	0.787515	1.33869	2.01754	0.704614	0.845835	0.794095	0.845835	7.1658	5.64958	6.44549	4.65447	3.19302	7.57264	3.36612	4.28041	3.59287	4.74082	4.71057	5.42167	-0.169314
ENSRNOG00000004067	Nrcam	ENSRNOT00000093300.1	0.0541267	0.66723	1.84908	0.960151	2.52684	2.99839	0.65503	1.64969	0.158884	1.64969	174.656	205.073	165.084	177.867	186.032	168.221	192.65	150.273	170.02	160.443	168.321	181.742	-0.110047
ENSRNOG00000050771	AABR07026300.1	ENSRNOT00000073351.2	0.0542485	0.66723	-0.284057	0.147574	3.95436	0.0559102	0.0213597	0.0163241	0.0330852	0.0330852	46.7465	58.5469	72.2237	52.1165	73.0903	45.4203	34.4575	39.8179	55.97	51.4401	45.4212	60.5448	-0.406854
ENSRNOG00000009715	Me1	ENSRNOT00000013244.6	0.0543354	0.667832	-0.160768	0.0835528	8.43082	0.0226931	0.000338361	0.0171143	0.00819772	0.0171143	2269.9	3325.04	3179.93	2915.1	3143.53	2143.69	2413.93	2653.85	2696.9	2799.45	2541.56	2966.7	-0.223061
ENSRNOG00000039463	Pcdhga1	ENSRNOT00000060475.1	0.0543862	0.667989	0.327082	0.170023	3.62647	0.0600468	0.0278473	0.00627319	0.0444226	0.0444226	25.3559	27.7343	31.3067	32.5813	42.5736	40.3874	42.918	58.8556	36.827	42.6674	44.3311	31.9104	0.461958
ENSRNOG00000012684	Bloc1s2	ENSRNOT00000017006.7	0.0544359	0.668132	-0.17705	0.0920527	5.51132	0.0275379	0.00378427	0.0174	0.0116529	0.0174	117.96	164.865	149.167	127.533	124.528	106.017	100.142	102.195	131.589	136.536	115.296	136.811	-0.244889
ENSRNOG00000016877	Shisa7	ENSRNOT00000022698.3	0.0545101	0.668351	-0.515657	0.268186	2.78566	0.166476	0.0669408	0.03725	0.112868	0.112868	19.8437	26.7071	26.7028	14.8943	17.0295	13.8832	10.9399	17.1216	6.28753	15.1706	12.6806	21.0355	-0.6877
ENSRNOG00000002598	Hnf1b	ENSRNOT00000047427.5	0.0545298	0.668351	0.165323	0.0859888	5.44231	0.0208962	0.00639446	0.00857261	0.0120907	0.0120907	77.4457	82.1758	75.7345	95.1839	91.0011	86.7698	111.713	94.4365	94.0884	85.8088	94.5633	84.3082	0.163772
ENSRNOG00000009675	Cdc42bpb	ENSRNOT00000080623.1	0.0549111	0.668454	-2.66152	1.38651	2.00858	6.23971	2.46538	2.34065	0.320703	2.34065	876.432	759.099	811.211	874.575	807.303	766.099	804.502	767.798	744.174	813.525	779.22	825.724	-0.0835256
ENSRNOG00000017001	Zfp652	ENSRNOT00000022811.6	0.0547816	0.668454	0.127265	0.0662628	6.90771	0.0142562	0.00104148	0.00993543	0.00760812	0.00993543	1132.2	824.839	832.389	983.955	948.328	1196.48	1078	1030.51	1017.68	1013.59	1067.25	944.341	0.176343
ENSRNOG00000045943	Rnf170	ENSRNOT00000071258.3	0.0549074	0.668454	-0.157758	0.0821825	5.40182	0.0187281	0.00451921	0.00877251	0.0123657	0.0123657	198.437	292.751	253.216	242.033	221.383	208.248	180.929	220.441	210.183	204.803	204.921	241.564	-0.236276
ENSRNOG00000001747	Pak2	ENSRNOT00000049862.3	0.0545841	0.668454	-0.154997	0.0806363	6.18223	0.0139832	0.00742235	0.000801243	0.0088332	0.0088332	1061.95	1256.26	1111.39	1038.89	1160.61	986.306	935.331	988.239	1040.02	1072.03	1004.38	1125.82	-0.164509
ENSRNOG00000009341	Hivep3	ENSRNOT00000078155.1	0.0548257	0.668454	0.14727	0.0766928	5.75444	0.01628	0.00433411	0.00720333	0.0103703	0.0103703	175.212	162.518	137.395	166.667	200.579	218.702	186.851	194.332	159.535	197.356	191.355	168.474	0.182709
ENSRNOG00000002408	Rbm47	ENSRNOT00000003327.6	0.0548824	0.668454	0.110574	0.0575963	7.14852	0.00953758	0.000832457	0.00607653	0.00746087	0.00746087	1193.93	1021.03	1201.62	1366.55	1260.18	1336.57	1401.15	1405.04	1341.94	1242.09	1345.36	1208.66	0.154456
ENSRNOG00000005753	LOC108349244	ENSRNOT00000076680.2	0.0548865	0.668454	-0.205754	0.107176	5.19145	0.0372859	0.00652376	0.0221932	0.0140142	0.0221932	40.9764	48.801	41.906	42.8218	48.4312	41.0537	30.1556	36.7453	43.5689	49.4765	40.2	44.5873	-0.145987
ENSRNOG00000012240	Supt6h	ENSRNOT00000016759.6	0.0549185	0.668454	-0.123996	0.0645974	7.39763	0.00774543	0.00302287	0.00088604	0.0074092	0.0074092	2445.9	2056.68	2132.91	2418.93	2368.67	2233.94	2209.44	2338.71	2124.55	2088.47	2199.02	2284.62	-0.0550678
ENSRNOG00000036917	Amn1	ENSRNOT00000055441.2	0.0546253	0.668454	-0.155173	0.0807415	5.47848	0.018507	0.00444149	0.00885435	0.0118565	0.0118565	228.203	334.866	247.691	243.894	249.056	212.034	208.699	211.88	241.621	233.248	221.496	260.742	-0.234363
ENSRNOG00000019382	Zbtb47	ENSRNOT00000043346.4	0.0548788	0.668454	0.128634	0.0670027	6.12383	0.0139962	0.00223143	0.00834342	0.00899198	0.00899198	466.328	352.329	438.294	404.008	491.725	532.609	483.038	502.948	463.481	454.171	487.249	430.537	0.178134
ENSRNOG00000020935	Capn1	ENSRNOT00000028431.6	0.0550022	0.669009	-0.121879	0.0635162	6.34259	0.00798743	0.00162505	0.00271881	0.00846071	0.00846071	562.239	567.013	679.539	599.496	616.253	525.036	562.983	567.154	504.799	513.905	534.775	604.908	-0.177471
ENSRNOG00000001420	Fis1	ENSRNOT00000083471.1	0.0550869	0.669576	0.286247	0.149228	5.81043	0.0722469	0.00560515	0.0500672	0.0101223	0.0500672	133.762	109.91	185.692	163.527	137.655	145.563	198.881	182.274	175.153	172.882	174.951	146.109	0.258285
ENSRNOG00000020836	Rorc	ENSRNOT00000067042.3	0.0553277	0.672039	-0.165966	0.0866079	5.82044	0.0243201	0.0030551	0.0156972	0.0100795	0.0156972	367.461	348.285	352.074	355.372	408.957	360.307	392.559	274.473	259.076	283.576	313.998	366.43	-0.222126
ENSRNOG00000022877	Poldip3	ENSRNOT00000082524.1	0.0555356	0.672241	0.19253	0.100556	5.59236	0.0287935	0.0140947	0.0067142	0.0111839	0.0111839	416.321	489.072	505.226	473.565	510.414	440.082	465.019	483.452	460.059	477.598	465.242	478.92	-0.0417139
ENSRNOG00000000075	Mtf2	ENSRNOT00000000086.4	0.0553837	0.672241	-0.162491	0.084814	5.3114	0.0188918	0.00495449	0.00804775	0.013029	0.013029	216.076	266.044	183.236	199.211	241.605	194.364	185.978	173.357	202.099	177.307	186.621	221.235	-0.244263
ENSRNOG00000009409	Fbxo2	ENSRNOT00000012670.3	0.0555216	0.672241	0.197136	0.102955	5.31753	0.0343502	0.0049497	0.0215497	0.0129819	0.0215497	207.257	143.808	243.087	178.732	163.908	205.723	223.005	260.035	238.926	200.063	225.55	187.358	0.266352
ENSRNOG00000015582	Me2	ENSRNOT00000049759.4	0.0554802	0.672241	0.138215	0.0721712	6.48412	0.0133092	0.00483783	0.00416527	0.00818388	0.00818388	544.108	591.539	575.363	587.069	606.249	580.295	552.496	629.41	686.429	630.919	615.91	580.866	0.0843736
ENSRNOG00000051948	Hcfc1	ENSRNOT00000077142.1	0.0554407	0.672241	0.108587	0.0566916	7.49784	0.00838503	0.000620771	0.00512763	0.00741406	0.00741406	1647.03	1532.58	1662.94	1827.35	1896.66	1754.33	1989.37	2070.65	1865.6	1857.45	1907.48	1713.31	0.154797
ENSRNOG00000002632	Naca	ENSRNOT00000003550.7	0.0556824	0.673494	-0.109696	0.0573271	7.76481	0.00911529	0.000716704	0.0057776	0.00749929	0.00749929	976.753	943.309	897.151	860.767	830.186	895.254	840.687	744.078	809.594	750.63	808.049	901.633	-0.157913
ENSRNOG00000020679	Icam1	ENSRNOT00000028066.5	0.0557541	0.673494	-0.576559	0.301397	3.43174	0.294206	0.0376275	0.189473	0.0536771	0.189473	85.9895	56.4958	28.5443	34.4431	23.4155	36.6011	28.612	27.8227	14.3715	14.2225	24.3259	45.7777	-0.885204
ENSRNOG00000010897	Nek6	ENSRNOT00000082561.1	0.0557527	0.673494	1.26168	0.65954	2.2801	1.40883	0.325081	0.762401	0.22161	0.762401	8.45196	1.3696	3.37621	1.86179	3.90258	5.04843	5.04917	6.42061	6.88634	6.9532	6.07155	3.79243	0.56127
ENSRNOG00000008560	AABR07049790.1	ENSRNOT00000011325.7	0.0562693	0.676463	-0.271111	0.142021	4.70649	0.0652392	0.00907964	0.0413454	0.019135	0.0413454	153.238	147.916	112.336	118.224	106.434	124.949	107.716	112.361	62.8753	86.2829	98.8366	127.63	-0.36558
ENSRNOG00000007310	Klrb1a	ENSRNOT00000009904.4	0.0562641	0.676463	0.400231	0.209657	3.29266	0.130025	0.0479008	0.0483193	0.061989	0.061989	8.88092	8.01881	5.84177	5.58818	8.17756	20.4295	9.8345	7.01963	10.7964	9.57368	11.5307	7.30145	0.594037
ENSRNOG00000005345	Vsnl1	ENSRNOT00000007609.5	0.0561621	0.676463	-0.161983	0.0848179	6.73035	0.0232753	0.00110515	0.01688	0.00779384	0.01688	766.391	829.334	1071.15	876.005	1032.54	765.254	798.438	891.409	633.178	794.041	776.464	915.084	-0.236704
ENSRNOG00000055925	Zc3h7b	ENSRNOT00000085707.1	0.0562072	0.676463	0.107362	0.0562273	7.6122	0.00957309	0.000466145	0.00670153	0.00743763	0.00743763	1760.58	1687.68	2119.65	2134.54	1923.26	1952.48	2207.33	2216.18	2214.11	2091.65	2136.35	1925.14	0.150108
ENSRNOG00000026962	Osbpl8	ENSRNOT00000091910.1	0.0561934	0.676463	-0.116135	0.0608186	6.60006	0.00989628	0.00126709	0.00565142	0.00798017	0.00798017	358.841	454.535	418.036	356.998	393.274	326.255	354.704	352.599	371.862	390.644	359.213	396.337	-0.141513
ENSRNOG00000016388	Sphkap	ENSRNOT00000090881.1	0.0561882	0.676463	-0.117699	0.0616361	8.9485	0.00967021	0.000197075	0.00635286	0.00930044	0.00930044	4512.8	4768.76	4656.87	4118.74	4717.16	4433.78	3777.2	4447.34	3859.2	4071.42	4117.79	4554.87	-0.145505
ENSRNOG00000015097	Kcmf1	ENSRNOT00000078956.1	0.056047	0.676463	1.49562	0.782771	2.98648	1.98298	1.01748	0.514349	0.0877178	0.514349	496.094	502.299	498.145	464.051	499.708	485.28	460.316	484.221	441.025	485.934	471.355	492.059	-0.0618884
ENSRNOG00000017243	Bnip3	ENSRNOT00000023477.6	0.0563805	0.676888	-0.107528	0.0563542	7.80326	0.0102112	0.00041914	0.00745522	0.00752034	0.00752034	1330.08	1505.36	1286.34	1129.64	1236.76	1177.55	1117.55	1058.87	1185.65	1271.01	1162.12	1297.64	-0.158991
ENSRNOG00000012709	Bag2	ENSRNOT00000016948.4	0.0563817	0.676888	0.169196	0.0886738	5.21409	0.0180133	0.00583857	0.00548034	0.013819	0.013819	158.75	206.467	173.108	159.183	150.072	198.151	217.956	215.091	192.219	177.307	200.145	169.516	0.238327
ENSRNOG00000030862	Atp6v1h	ENSRNOT00000065402.1	0.0564899	0.677725	-1.61891	0.848823	1.72643	1.76116	1.33035	-0.168067	0.470898	0.470898	732.565	778.102	765.172	684.207	788.677	668.286	592.857	601.932	693.874	778.443	667.078	749.745	-0.168305
ENSRNOG00000020049	Slc7a6os	ENSRNOT00000027200.5	0.0566577	0.677886	-0.144745	0.0759443	5.67615	0.00690559	0.00367451	-0.00245299	0.0107443	0.0107443	320.807	331.785	295.572	306.264	312.916	272.615	261.716	277.156	268.567	274.968	271.004	313.469	-0.209287
ENSRNOG00000002563	Mcts1	ENSRNOT00000066677.1	0.0566062	0.677886	-0.326784	0.171419	4.7584	0.0949623	0.0219101	0.0515515	0.0185182	0.0515515	292.695	373.9	294.191	223.415	234.687	253.683	232.683	241.308	260.932	224.715	242.664	283.777	-0.22494
ENSRNOG00000048921	AABR07053613.1	ENSRNOT00000071786.2	0.0566217	0.677886	-1.79524	0.94178	2.63381	2.86624	1.27397	0.943402	0.137788	0.943402	40.4259	13.4404	23.0944	46.2517	73.5507	0	0.717427	45.7534	5.33821	35.3311	17.428	39.3526	-1.13076
ENSRNOG00000014516	Hs6st1	ENSRNOT00000019966.6	0.056653	0.677886	0.125046	0.0656072	6.24703	0.0117598	0.00208799	0.00625541	0.00867278	0.00867278	458.935	417.407	549.495	486.791	521.951	584.303	573.902	575.675	518.951	499.196	550.405	486.916	0.176481
ENSRNOG00000027191	Birc6	ENSRNOT00000006830.7	0.0568566	0.677959	0.205451	0.107882	7.53204	0.0365452	0.021677	0.00624578	0.00741909	0.00741909	2448.49	2178.85	1706.1	2228.69	2406.66	2413.78	1873.33	2174.05	2377.58	2454.27	2258.6	2193.76	0.0420075
ENSRNOG00000046271	LOC100911685	ENSRNOT00000074487.2	0.0568131	0.677959	-0.183744	0.0964662	7.5579	0.0300576	0.00396937	0.0192949	0.00742404	0.0192949	971.976	1097.39	957.616	1050.98	1007.58	1088.36	1033.68	1013.74	1051.81	953.221	1028.16	1017.11	0.0155813
ENSRNOG00000012933	Prcc	ENSRNOT00000017735.7	0.0568508	0.677959	0.126152	0.0662402	6.18508	0.00852681	0.00214358	0.00247588	0.00882583	0.00882583	485.308	391.362	451.185	499.89	456.602	501.056	518.382	523.521	522.245	517.898	516.62	456.869	0.176958
ENSRNOG00000058034	AABR07020815.1	ENSRNOT00000078185.1	0.0568397	0.677959	1.27224	0.668005	2.03025	1.44123	0.788745	0.326831	0.31137	0.326831	9.792	0	13.3032	7.88823	1.28724	14.9966	21.2211	23.5198	9.55121	7.08641	15.275	6.45413	1.12655
ENSRNOG00000022607	AABR07038926.1	ENSRNOT00000039583.6	0.0567111	0.677959	0.17105	0.0897648	5.14762	0.0151637	0.00574015	0.00217585	0.0144041	0.0144041	140.009	147.916	174.028	178.732	150.072	174.171	201.125	190.478	195.812	174.462	187.21	158.151	0.24194
ENSRNOG00000018680	Rpl17	ENSRNOT00000039203.4	0.056922	0.678278	0.619206	0.325229	2.93293	0.206499	0.170798	-0.0583035	0.0936364	0.0936364	1027.43	1084.43	1123.96	941.946	917.533	1098.26	1169.09	979.557	1031.76	972.57	1050.25	1019.06	0.0434465
ENSRNOG00000061129	Psmd14	ENSRNOT00000082769.1	0.0570378	0.679199	-0.116547	0.061243	6.58644	0.00591684	0.00137441	0.0010373	0.00800235	0.00800235	771.701	756.017	780.825	755.886	776.969	715.615	674.906	616.379	681.748	735.775	684.885	768.28	-0.165543
ENSRNOG00000017295	Sh3glb2	ENSRNOT00000085042.1	0.0571102	0.6796	0.168218	0.0884209	5.42591	0.0221269	0.00734514	0.00870478	0.0122005	0.0122005	163.16	143.808	178.632	169.888	179.341	174.171	209.961	199.574	168.865	154.551	181.424	166.966	0.119131
ENSRNOG00000046202	Metrnl	ENSRNOT00000072190.2	0.0575273	0.679757	0.37337	0.196585	3.94608	0.124602	0.0612369	0.0353767	0.0333241	0.0353767	22.0486	30.3023	34.069	40.0285	35.6554	30.2906	44.1803	45.4793	58.8333	51.6749	46.0917	32.4208	0.494728
ENSRNOG00000018090	Ppp6r1	ENSRNOT00000082423.1	0.0574976	0.679757	-0.253908	0.13367	5.89126	0.0407402	0.0348798	-0.00919378	0.00978968	0.00978968	1096.9	980.763	1171.35	1208.42	1119.96	1045.62	1176.41	1209.52	1050.83	1016.18	1099.71	1115.48	-0.0205177
ENSRNOG00000046607	Cited4	ENSRNOT00000072427.1	0.0573864	0.679757	0.352097	0.18528	4.23188	0.110722	0.0168062	0.0690151	0.026313	0.0690151	61.7361	40.0607	90.2369	54.9228	50.024	61.8432	97.6174	121.992	77.2468	63.527	84.4452	59.3961	0.500544
ENSRNOG00000009137	Ubxn2b	ENSRNOT00000012551.4	0.0575407	0.679757	-0.125051	0.0658447	6.21016	0.0117221	0.00207661	0.00622396	0.00876219	0.00876219	483.967	551.605	480.65	585.533	553.457	434.165	435.912	509.369	525.458	439	468.781	531.042	-0.179554
ENSRNOG00000002480	Gpr137b	ENSRNOT00000081530.1	0.0573861	0.679757	-0.160429	0.0844205	5.39369	0.0130548	0.00539444	0.0012492	0.0124226	0.0124226	150.893	161.718	151.548	177.74	169.465	125.11	128.037	127.136	125.977	146.995	130.651	162.273	-0.310564
ENSRNOG00000020464	Mrpl54	ENSRNOT00000027737.5	0.0574467	0.679757	-0.181949	0.0957677	5.62782	0.0295769	0.00389989	0.0190287	0.0109926	0.0190287	307.578	251.663	387.65	320.228	270.343	243.587	314.732	217.231	252.399	248.419	255.274	307.492	-0.26755
ENSRNOG00000003302	Flcn	ENSRNOT00000004412.5	0.0574317	0.679757	-0.11076	0.0582945	7.04572	0.00692554	0.000985197	0.00297233	0.00751043	0.00751043	610.746	598.856	595.748	648.368	629.558	538.92	528.901	507.228	576.207	624.366	555.124	616.655	-0.151394
ENSRNOG00000034233	Fyttd1	ENSRNOT00000080568.1	0.0574877	0.679757	-0.308845	0.162586	4.32718	0.0852385	0.0182968	0.0477886	0.0245421	0.0477886	231.143	258.854	205.949	214.106	208.611	212.875	174.758	182.987	200.303	209.544	196.093	223.732	-0.189328
ENSRNOG00000006441	Zbtb25	ENSRNOT00000008424.5	0.0573952	0.679757	-0.211608	0.111356	5.20246	0.039994	0.0102761	0.0207241	0.0139188	0.0207241	109.692	159.729	98.524	101.002	126.657	101.6	92.5682	90.9587	79.9415	95.2905	92.0717	119.121	-0.368071
ENSRNOG00000045838	Hps1	ENSRNOT00000021278.4	0.0575875	0.679757	0.318552	0.167763	3.76175	0.0544804	0.0311371	-0.00155776	0.0392238	0.0392238	53.6447	59.7184	83.319	70.5309	58.0901	49.0777	62.5867	58.6785	56.1354	60.8794	57.4716	65.0606	-0.176056
ENSRNOG00000007955	Timp4	ENSRNOT00000010748.3	0.0574502	0.679757	-0.550859	0.289946	2.87354	0.27111	0.0673256	0.142846	0.100833	0.142846	28.6632	28.7615	42.3561	10.2398	17.0295	15.1453	21.8798	12.8412	8.08397	10.4298	13.676	25.41	-0.847626
ENSRNOG00000000842	Ddah2	ENSRNOT00000083353.1	0.0575558	0.679757	2.11743	1.11498	1.21555	4.00805	1.2029	1.90507	0.935469	1.90507	10.8401	2.15675	10.7425	5.7921	8.41002	12.4646	16.8798	11.6323	12.8745	7.2523	12.2207	7.5883	0.622354
ENSRNOG00000024470	Lman1	ENSRNOT00000032047.5	0.0576838	0.680167	-0.113531	0.0598129	7.62274	0.0115305	0.00109632	0.00784765	0.00744077	0.00784765	1649.24	1658.41	1526.2	1414.03	1301.69	1517.05	1504.23	1464.43	1335.65	1202.75	1404.82	1509.91	-0.104005
ENSRNOG00000001229	Col18a1	ENSRNOT00000045315.4	0.0577823	0.680167	0.37649	0.19843	4.73339	0.126872	0.00976658	0.0886692	0.0188131	0.0886692	100.321	102.72	131.672	110.776	47.8953	98.4443	157.366	150.884	167.069	122.313	139.215	98.677	0.492311
ENSRNOG00000055340	Ski	ENSRNOT00000080591.1	0.0578545	0.680167	0.159604	0.0841438	5.32379	0.0183847	0.00476632	0.00795601	0.0129341	0.0129341	160.955	179.76	220.988	187.11	201.16	195.627	240.677	241.843	236.231	199.114	222.699	189.995	0.228024
ENSRNOG00000061603	Asxl1	ENSRNOT00000091808.1	0.0577911	0.680167	0.121381	0.0639765	6.33142	0.00705676	0.00174827	0.00158639	0.00848422	0.00848422	577.673	511.544	486.174	525.955	544.943	632.316	580.655	556.453	612.585	603.98	597.198	529.258	0.173928
ENSRNOG00000027060	Galr3	ENSRNOT00000014349.5	0.057852	0.680167	0.707533	0.373011	2.28237	0.212711	0.126914	-0.0440526	0.220929	0.220929	5.51215	4.10879	7.36628	6.51626	9.57907	8.83475	19.3552	11.7711	14.3715	15.1706	13.9006	6.61651	0.968172
ENSRNOG00000026435	Arid3a	ENSRNOT00000089009.1	0.0578202	0.680167	0.140617	0.074124	6.02363	0.00924497	0.00443336	-0.000211921	0.00930254	0.00930254	127.432	99.387	98.6257	128.139	111.046	133.882	127.672	122.794	136.825	124.259	129.086	112.926	0.191376
ENSRNOG00000025061	Spindoc	ENSRNOT00000034477.6	0.0582349	0.682008	0.321795	0.169909	4.25118	0.0929182	0.015013	0.0571599	0.0259352	0.0571599	70.5555	35.9519	58.9302	65.628	56.4101	95.2891	73.6338	73.302	80.8397	93.3942	83.2917	57.4952	0.527074
ENSRNOG00000013271	Ireb2	ENSRNOT00000017900.4	0.0581709	0.682008	-0.114562	0.0604735	6.66668	0.0103804	0.00126342	0.00631317	0.0078792	0.0078792	379.236	449.399	379.363	406.335	473.1	371.059	334.929	359.019	401.504	391.118	371.526	417.487	-0.167841
ENSRNOG00000013290	Nrip3	ENSRNOT00000065288.1	0.0582439	0.682008	0.198436	0.104779	5.20475	0.035335	0.00517085	0.0222757	0.013899	0.0222757	132.292	221.875	177.711	143.358	160.715	174.171	221.322	181.917	201.201	230.404	201.803	167.19	0.269986
ENSRNOG00000020169	Gimap8	ENSRNOT00000059173.3	0.0582261	0.682008	0.325772	0.172003	3.58844	0.093334	0.0279145	0.0439215	0.046048	0.046048	35.1683	24.0375	20.6244	37.9375	38.1237	63.5866	31.9039	42.9453	40.8304	37.026	43.2585	31.1783	0.459866
ENSRNOG00000033803	Rpl37	ENSRNOT00000045156.5	0.0581843	0.682008	0.206696	0.109114	5.39443	0.038325	0.00560374	0.024161	0.0124174	0.024161	250.393	201.874	177.06	171.872	198.098	300.402	286.977	230.016	233.909	185.093	247.279	199.859	0.305778
ENSRNOG00000006924	Tmem125	ENSRNOT00000092823.1	0.0582163	0.682008	-0.408552	0.215701	3.28434	0.076729	0.0537763	-0.019617	0.062541	0.062541	12.1267	19.1416	15.9887	16.6921	17.5616	7.87038	14.1982	10.9288	14.8206	11.1241	11.7884	16.3022	-0.436114
ENSRNOG00000001424	Cux1	ENSRNOT00000059486.5	0.0583977	0.6829	0.114756	0.0606307	6.6612	0.0116105	0.00130317	0.00764337	0.00788704	0.00788704	902.89	631.726	725.578	727.959	723.752	843.087	781.78	859.292	845.224	808.784	827.633	742.381	0.156632
ENSRNOG00000033772	Serpinb9	ENSRNOT00000022194.7	0.0583748	0.6829	0.228022	0.120463	4.69967	0.0466904	0.00908012	0.0271984	0.0192173	0.0271984	85.9895	119.155	126.148	69.8171	97.9194	106.017	115.289	144.464	118.565	132.743	123.416	99.8057	0.303591
ENSRNOG00000013987	Sbno2	ENSRNOT00000068197.3	0.0585262	0.683947	0.17157	0.0906946	5.47612	0.0249034	0.00869238	0.0101251	0.0118714	0.0118714	259.069	174.821	145.105	188.665	168.432	239.236	193.207	198.662	204.931	197.49	206.705	187.218	0.142129
ENSRNOG00000021410	Negr1	ENSRNOT00000089396.1	0.0588266	0.684726	-0.23709	0.125479	4.42406	0.0454882	0.0164092	0.0171988	0.0229529	0.0229529	53.4679	58.0366	59.851	72.6098	71.843	55.5327	50.4917	54.5752	62.8753	57.838	56.2626	63.1617	-0.164118
ENSRNOG00000017516	Bcl9	ENSRNOT00000023548.6	0.0586904	0.684726	0.12735	0.0673631	6.88489	0.014589	0.000959684	0.0103848	0.00762802	0.0103848	932.092	778.259	815.758	1124.42	972.331	1020.78	1087.91	1067.17	1037.23	995.27	1041.67	924.572	0.171869
ENSRNOG00000011931	Smarca2	ENSRNOT00000080124.1	0.058643	0.684726	0.284155	0.150278	5.59063	0.0726146	0.0255203	0.0309385	0.0111935	0.0309385	1320.16	1279.37	1268.38	1442.89	1408.12	1387.69	1370.43	1481.02	1494.19	1536.5	1453.96	1343.78	0.113609
ENSRNOG00000000480	Phf1	ENSRNOT00000092667.1	0.0587753	0.684726	1.65567	0.876076	1.93123	2.46703	1.3545	0.564277	0.356369	0.564277	108.826	82.7627	91.5523	90.9617	78.153	108.181	104.229	94.169	87.7688	89.9401	96.8576	90.4511	0.0976834
ENSRNOG00000017545	Mrs2	ENSRNOT00000023787.5	0.0588137	0.684726	-0.144195	0.0763103	5.63421	0.0104532	0.00359918	0.00166311	0.010959	0.010959	286.632	282.479	294.651	319.297	320.367	276.401	224.688	263.245	273.058	265.486	260.576	300.685	-0.205814
ENSRNOG00000054468	Fam219b	ENSRNOT00000091204.1	0.0587269	0.684726	-0.141602	0.0749124	5.75304	0.0102764	0.00365296	0.00164207	0.0103767	0.0103767	186.311	165.379	166.202	171.285	176.148	150.822	152.317	132.693	158.985	160.714	151.106	173.065	-0.194548
ENSRNOG00000008915	Prima1	ENSRNOT00000011906.6	0.0589356	0.685226	0.545525	0.28884	2.67279	0.149413	0.0777054	-0.00261475	0.130866	0.130866	12.1267	6.16318	9.20785	15.8252	11.7077	17.6695	18.5136	25.6824	17.0662	15.1706	18.8205	11.0061	0.723219
ENSRNOG00000061782	Tspyl2	ENSRNOT00000085905.1	0.0589564	0.685226	-0.185706	0.0983344	7.05212	0.0310678	0.0054957	0.0186784	0.0075068	0.0186784	672.85	626.59	535.59	518.508	477.889	636.523	558.214	560.02	475.457	365.675	519.178	566.285	-0.12507
ENSRNOG00000060750	Rnf111	ENSRNOT00000082709.1	0.0589865	0.685226	0.168078	0.0890106	5.74	0.0153453	0.00937038	-0.000935164	0.0104368	0.0104368	413.085	459.157	378.443	427.746	463.52	449.31	384.158	408.4	421.265	470.289	426.684	428.39	-0.0057434
ENSRNOG00000039871	RGD1306063	ENSRNOT00000061214.4	0.0591148	0.686262	-0.188526	0.0998896	5.54324	0.0320459	0.00490087	0.020044	0.0114627	0.020044	148.828	214.684	220.528	150.805	170.827	144.511	181.77	150.884	136.08	142.699	151.189	181.134	-0.25914
ENSRNOG00000061199	Tcfl5	ENSRNOT00000082266.1	0.0591793	0.686557	0.208186	0.110335	4.63835	0.0267266	0.0104594	0.0060638	0.019975	0.019975	108.038	102.72	89.3161	81.9187	84.0829	128.735	121.18	126.272	105.092	93.8682	115.029	93.2151	0.30046
ENSRNOG00000007806	Arf5	ENSRNOT00000010429.2	0.0597992	0.687096	0.150399	0.0799028	7.16392	0.020471	0.000785513	0.0151756	0.00745501	0.0151756	1301.97	952.212	1428.14	1145	1216.54	1360.55	1489.51	1570.91	1320.38	1244.94	1397.26	1208.77	0.208895
ENSRNOG00000004908	Smc6	ENSRNOT00000083383.1	0.0598443	0.687096	-0.160582	0.0853281	6.29902	0.0168996	0.00964799	0.00130575	0.00855424	0.00855424	750.204	759.099	592.525	720.978	692.354	732.022	632.409	627.615	659.742	705.908	671.539	703.032	-0.0660224
ENSRNOG00000014340	Pdcd7	ENSRNOT00000019258.6	0.0594855	0.687096	-0.137865	0.0731537	5.78154	0.00902156	0.00313031	0.00107937	0.0102483	0.0102483	317.5	381.09	323.195	351.878	365.069	321.837	291.169	303.909	309.885	285.397	302.44	347.746	-0.200769
ENSRNOG00000012826	Creb3l2	ENSRNOT00000017338.5	0.0597867	0.687096	0.107265	0.0569842	7.25116	0.00939154	0.000689465	0.00628046	0.00742853	0.00742853	1448.99	1162.58	1279.49	1357.49	1452.65	1568.8	1576.41	1555.77	1368.56	1380.34	1489.98	1340.24	0.152688
ENSRNOG00000005061	Dlst	ENSRNOT00000007298.4	0.0596429	0.687096	-0.106722	0.056664	7.43327	0.00907326	0.000617794	0.00603034	0.00740924	0.00740924	1644.34	1673.89	1971.73	1715.63	1938.26	1579.85	1670.97	1792	1483.64	1507.77	1606.85	1788.77	-0.154643
ENSRNOG00000016665	Tpra1	ENSRNOT00000022534.6	0.0593927	0.687096	0.151396	0.0803045	5.46114	0.0148257	0.00415457	0.00536161	0.0119675	0.0119675	196.233	192.086	244.929	251.341	210.739	273.877	265.923	247.194	238.028	243.678	253.74	219.066	0.211092
ENSRNOG00000020675	Ccdc97	ENSRNOT00000028065.5	0.059682	0.687096	0.126118	0.0669725	6.2306	0.0143857	0.0018458	0.0093675	0.00871206	0.0093675	456.406	397.525	547.867	496.167	498.112	570.472	573.923	585.346	500.308	481.667	542.343	479.215	0.178182
ENSRNOG00000007970	Plxnc1	ENSRNOT00000011178.6	0.059525	0.687096	0.123261	0.0654148	6.52716	0.0137294	0.001538	0.00915973	0.0081052	0.00915973	550.113	684.113	650.995	646.972	688.629	610.86	682.48	781.174	795.822	780.339	730.135	644.164	0.180471
ENSRNOG00000057557	Prlr	ENSRNOT00000080786.1	0.0595061	0.687096	-0.216179	0.114718	7.54186	0.0422264	0.000636171	0.0322644	0.00742085	0.0322644	858.932	816.131	933.156	707.244	815.117	766.274	738.355	860.57	510.79	543.519	683.901	826.116	-0.272193
ENSRNOG00000016358	Apba2	ENSRNOT00000022049.6	0.0595105	0.687096	0.461468	0.244888	2.981	0.0923882	0.0616258	-0.0242368	0.0882997	0.0882997	11.3854	17.2692	13.0737	18.2139	16.9819	23.9353	31.3734	26.8004	22.5654	18.7142	24.6777	15.3848	0.648158
ENSRNOG00000002818	Eftud2	ENSRNOT00000093592.1	0.0598511	0.687096	1.77497	0.943187	1.38449	2.17777	1.47708	-0.0116314	0.746929	0.746929	91.1217	91.2788	90.4288	83.3976	96.1228	89.031	99.3885	93.2187	96.0129	105.388	96.6078	90.4699	0.0936984
ENSRNOG00000059406	Ier5	ENSRNOT00000093366.1	0.0597402	0.687096	0.249705	0.132631	5.38958	0.0564111	0.00873236	0.0352449	0.0124515	0.0352449	120.165	101.693	116.479	134.049	122.399	129.366	105.191	121.992	148.655	129.424	126.926	118.957	0.0927891
ENSRNOG00000017871	Sidt2	ENSRNOT00000024240.7	0.0593427	0.687096	-0.173517	0.0920202	6.68324	0.0271806	0.00212154	0.0190477	0.00785598	0.0190477	503.259	514.626	563.52	578.551	545.475	483.387	498.185	470.845	365.575	357.458	435.09	541.086	-0.313896
ENSRNOG00000017244	Rnf186	ENSRNOT00000023358.3	0.0594638	0.687096	0.249481	0.132369	4.21199	0.0332895	0.0170904	0.000909952	0.0267131	0.0267131	57.3264	56.4958	57.0887	71.6789	54.2814	59.319	79.9453	86.6783	85.3308	72.0605	76.6668	59.3742	0.363364
ENSRNOG00000006338	Lrp6	ENSRNOT00000082102.1	0.059546	0.687096	0.128071	0.0679733	6.58944	0.014094	0.00355351	0.00717651	0.00799741	0.00799741	719.887	626.077	656.059	734.941	748.764	756.002	739.704	744.791	785.492	749.05	755.008	697.146	0.114873
ENSRNOG00000060369	AABR07015687.1	ENSRNOT00000082217.1	0.0596774	0.687096	-0.536954	0.285133	3.36125	0.257786	0.14557	0.05434	0.0576826	0.0576826	24.9647	106.252	29.4322	34.8773	25.9649	22.0527	16.1002	19.5573	22.9272	29.0506	21.9376	44.2983	-0.981744
ENSRNOG00000053285	Mllt6	ENSRNOT00000092122.1	0.0598974	0.687179	0.134159	0.0713024	6.37465	0.0162975	0.0015456	0.0111645	0.00839479	0.0111645	635	440.668	499.986	613.459	576.873	653.771	637.879	581.065	645.819	619.151	627.537	553.197	0.181599
ENSRNOG00000001201	Cstb	ENSRNOT00000001593.4	0.0599367	0.68718	-0.144281	0.0766936	6.20316	0.0188534	0.00210419	0.0126006	0.00877972	0.0126006	425.538	577.285	591.144	558.537	519.398	431.641	554.568	435.532	458.99	427.622	461.67	534.38	-0.21058
ENSRNOG00000018186	Lamtor5	ENSRNOT00000024473.5	0.0603373	0.691323	-0.145222	0.0773146	5.5445	0.010802	0.00348855	0.00207328	0.0114553	0.0114553	255.764	268.098	303.859	255.065	293.758	244.849	211.224	242.913	238.028	252.212	237.845	275.309	-0.210207
ENSRNOG00000004505	Nfic	ENSRNOT00000006168.7	0.0604588	0.691534	0.187671	0.0999616	6.58485	0.0319886	0.0013989	0.0235819	0.00800497	0.0235819	701.146	480.728	666.648	772.642	714.173	745.905	876.032	921.358	786.839	669.404	799.908	667.067	0.261642
ENSRNOG00000003086	Cenpv	ENSRNOT00000004127.7	0.0611211	0.691534	0.163873	0.08751	5.191	0.0165925	0.00512692	0.00514761	0.0140181	0.0140181	157.648	171.542	177.711	163.837	155.394	205.723	201.125	222.581	193.117	156.447	195.799	165.226	0.243572
ENSRNOG00000001336	Orai1	ENSRNOT00000001806.7	0.0616289	0.691534	0.226247	0.121055	4.49989	0.0467842	0.0121641	0.0244719	0.0218274	0.0244719	65.0434	60.6046	104.049	86.5732	91.5333	95.9201	116.973	116.641	89.8219	86.2829	101.128	81.5606	0.306848
ENSRNOG00000033970	Moap1	ENSRNOT00000038816.5	0.0606904	0.691534	-0.150501	0.0802354	6.68802	0.0203975	0.0082449	0.00762397	0.00784941	0.00784941	745.24	1063.34	841.439	917.852	791.099	761.155	666.387	673.167	762.117	876.273	747.82	871.794	-0.221022
ENSRNOG00000056946	Scaf1	ENSRNOT00000081430.1	0.0608655	0.691534	0.123733	0.0660098	7.36959	0.0139356	0.000703595	0.0101896	0.00741047	0.0101896	1565.45	1195.66	1627.03	1629.96	1485.82	1633.3	1846.42	1790.28	1631.65	1554.58	1691.25	1500.78	0.172262
ENSRNOG00000023322	Ostc	ENSRNOT00000037393.5	0.0611303	0.691534	-0.151613	0.0809659	8.21887	0.0209528	0.000243949	0.0161447	0.00789553	0.0161447	4366.73	4474.47	4466.73	3503.89	3356.93	3766.13	3835.69	3523.85	3222.81	2931.72	3456.04	4033.75	-0.222942
ENSRNOG00000003011	Gadd45gip1	ENSRNOT00000004027.7	0.0608482	0.691534	0.180708	0.0963983	5.6376	0.0297212	0.00356624	0.0196653	0.0109412	0.0196653	281.12	192.086	278.998	269.028	271.407	309.216	361.016	344.573	272.16	259.797	309.352	258.528	0.258019
ENSRNOG00000009971	Plekha8	ENSRNOT00000013528.6	0.0614626	0.691534	-0.11347	0.0606741	6.65036	0.0113452	0.00130058	0.00743922	0.0079028	0.0079028	725.399	958.375	755.964	837.805	830.186	706.78	706.884	684.865	832.649	727.242	731.684	821.546	-0.166905
ENSRNOG00000014630	Iws1	ENSRNOT00000061011.3	0.0613827	0.691534	-0.356054	0.190329	4.64987	0.0736536	0.070733	-0.0274899	0.0198301	0.0198301	223.242	202.358	173.108	184.783	194.774	205.092	169.568	176.032	162.578	180.151	178.684	195.653	-0.130188
ENSRNOG00000052587	LOC100909474	ENSRNOT00000087174.1	0.0605948	0.691534	1.97852	1.0544	2.69594	3.55795	1.62054	1.15886	0.126933	1.15886	15.9207	0	55.7	21.5266	0	28.1915	40.431	116.719	47.0321	14.8648	49.4476	18.6295	1.36176
ENSRNOG00000006628	Dusp16	ENSRNOT00000009151.7	0.0610614	0.691534	0.184913	0.0987231	4.91482	0.0307996	0.00762383	0.0163404	0.0167418	0.0167418	117.96	147.916	136.276	103.329	118.142	166.598	162.415	129.482	119.463	175.41	150.674	124.725	0.270703
ENSRNOG00000018904	Dtymk	ENSRNOT00000085029.1	0.0612204	0.691534	-0.252163	0.13471	4.57529	0.0482175	0.0245759	0.00979812	0.0207908	0.0207908	186.862	189.518	217.766	174.543	175.616	199.413	196.076	178.172	165.721	168.299	181.536	188.861	-0.056759
ENSRNOG00000001770	Ehhadh	ENSRNOT00000002410.4	0.0615973	0.691534	0.226669	0.121266	4.75123	0.0469508	0.00952504	0.0272388	0.0186023	0.0272388	75.897	102.275	119.856	102.033	121.053	100.238	146.4	110.864	137.32	160.562	131.077	104.223	0.32793
ENSRNOG00000014846	Anp32a	ENSRNOT00000020443.6	0.0610297	0.691534	-0.1932	0.103134	5.5747	0.0235225	0.0153095	-0.00051117	0.0112822	0.0112822	304.73	333.357	286.026	247.553	284.723	249.399	217.167	206.337	291.048	239.195	240.629	291.278	-0.274546
ENSRNOG00000010589	LOC103689968	ENSRNOT00000089551.1	0.061137	0.691534	0.526817	0.281344	4.11768	0.208002	0.169106	-0.0218337	0.0287797	0.0287797	265.158	361.29	340.872	304.76	330.395	309.659	327.533	311.745	344.989	353.661	329.517	320.495	0.0399299
ENSRNOG00000009891	Pcf11	ENSRNOT00000013552.7	0.0616862	0.691534	-0.123391	0.066036	6.87828	0.0139198	0.00106947	0.00983241	0.007634	0.00983241	1052.82	1264.48	884.874	1062.15	936.62	944.056	868.458	862.502	979.058	913.082	913.431	1040.19	-0.187285
ENSRNOG00000028623	Agpat5	ENSRNOT00000031291.5	0.0612432	0.691534	-0.131897	0.0704676	5.92232	0.0075211	0.00274503	0.00027973	0.00966919	0.00966919	385.851	396.498	402.383	391.907	415.093	358.438	341.661	310.33	370.066	367.888	349.676	398.346	-0.187499
ENSRNOG00000048577	Zfp955a	ENSRNOT00000082664.1	0.0616935	0.691534	-0.218112	0.116732	5.07698	0.0434952	0.0136386	0.020427	0.0150664	0.020427	243.903	264.124	258.511	217.437	224.148	230.541	204.409	212.568	211.962	243.184	220.533	241.625	-0.131205
ENSRNOG00000009754	Nampt	ENSRNOT00000086432.1	0.061025	0.691534	0.397255	0.21206	5.62467	0.143769	0.0348177	0.0776061	0.0110093	0.0776061	820.759	818.163	620.149	639.99	704.061	841.825	693.841	645.272	712.736	744.783	727.691	720.624	0.0140599
ENSRNOG00000004749	Slc30a1	ENSRNOT00000006340.4	0.0613887	0.691534	0.128256	0.068561	6.16551	0.0150151	0.00234316	0.00940836	0.00887719	0.00940836	403.715	451.967	469.292	433.741	474.996	416.22	496.502	485.826	593.239	562.827	510.923	446.742	0.193259
ENSRNOG00000014089	Map3k2	ENSRNOT00000060996.3	0.0609819	0.691534	0.145517	0.0776659	5.95334	0.0192864	0.00255825	0.0125217	0.00955257	0.0125217	418.923	337.948	306.621	361.187	372.519	435.427	344.185	387.377	430.247	484.512	416.35	359.44	0.211498
ENSRNOG00000021412	Slfn13	ENSRNOT00000076618.2	0.0610602	0.691534	-0.523444	0.279459	3.84821	0.249659	0.0448585	0.150385	0.0363092	0.150385	20.0642	23.831	13.8118	23.0862	19.7967	15.9025	11.7814	12.4132	13.8326	12.7054	13.327	20.118	-0.559733
ENSRNOG00000009495	Src	ENSRNOT00000080516.1	0.0616217	0.691534	0.215783	0.115453	5.60477	0.0425548	0.00435083	0.0289727	0.011116	0.0289727	121.999	110.668	171.75	162.195	130.01	119.809	224.549	183.095	157.214	177.144	172.362	139.324	0.305024
ENSRNOG00000017787	Ripk1	ENSRNOT00000023962.5	0.0616075	0.691534	-0.115102	0.0615813	6.54709	0.00692786	0.00141115	0.00224254	0.00806948	0.00806948	735.135	740.68	679.44	800.329	739.443	707.554	648.658	696.359	628.062	613.182	658.763	739.005	-0.165588
ENSRNOG00000000247	Mfsd11	ENSRNOT00000000264.6	0.0616671	0.691534	-0.105791	0.0566125	7.38113	0.00480408	0.000602646	0.00130454	0.0074098	0.0074098	1606.24	1804.79	1790.01	1681.2	1590.13	1504.43	1522.33	1557	1487.45	1540.77	1522.39	1694.47	-0.154396
ENSRNOG00000030328	Fam98a	ENSRNOT00000052131.2	0.060765	0.691534	-0.105996	0.0565251	7.45385	0.00660055	0.000577616	0.00333701	0.00741011	0.00741011	1694.44	2040.01	1802.9	1723.09	1859.4	1558.7	1554.3	1654.38	1737.15	1687.73	1638.45	1823.97	-0.154655
ENSRNOG00000028910	Ccdc9b	ENSRNOT00000045362.4	0.0615795	0.691534	2.0907	1.11844	2.062	3.99395	2.10604	1.02121	0.298179	1.02121	97.5651	60.091	46.0392	60.5081	63.3283	100.969	70.2677	63.6711	61.0789	62.5788	71.713	65.5063	0.128721
ENSRNOG00000009243	Oaf	ENSRNOT00000012826.4	0.0604766	0.691534	0.461073	0.245604	3.21699	0.1931	0.0449024	0.105901	0.0672716	0.105901	23.151	12.3264	23.0196	11.1707	36.1876	32.8148	31.9781	19.2618	35.0305	39.8229	31.7816	21.1711	0.564209
ENSRNOG00000019740	Hdgfl3	ENSRNOT00000026754.7	0.0606573	0.691534	-0.108965	0.058084	7.02629	0.0077401	0.000912433	0.00408477	0.00752194	0.00752194	598.494	694.616	556.06	586.281	651.419	562.263	550.071	544.297	525.885	592.059	554.915	617.374	-0.153615
ENSRNOG00000051382	Ntan1	ENSRNOT00000093338.1	0.060443	0.691534	0.336987	0.179482	3.48243	0.0629997	0.0295042	0.0058829	0.0510306	0.0510306	204.204	230.846	250.444	223.974	246.628	225.107	228.15	237.824	214.984	221.842	225.581	231.219	-0.0354582
ENSRNOG00000004361	Parp10	ENSRNOT00000006376.7	0.0609065	0.691534	0.140416	0.0749218	5.70081	0.0107681	0.00341027	0.00254234	0.0106229	0.0106229	282.222	245.5	311.225	287.646	269.278	310.478	335.77	340.292	327.85	290.138	320.906	279.174	0.200313
ENSRNOG00000053813	Nkap	ENSRNOT00000089883.1	0.0613501	0.691534	-0.249511	0.13336	4.6868	0.0245652	0.0250881	-0.0169071	0.0193738	0.0193738	68.3507	77.0398	81.2593	72.377	70.7787	46.698	56.8032	52.7025	61.528	58.3121	55.2087	73.9611	-0.415347
ENSRNOG00000017641	Rnf44	ENSRNOT00000060822.3	0.0608247	0.691534	0.349053	0.186185	4.9465	0.110877	0.0180676	0.0685943	0.0163977	0.0685943	610.746	475.592	483.412	622.768	580.066	673.334	740.125	695.031	681.299	594.025	676.763	554.517	0.286949
ENSRNOG00000002192	Rell1	ENSRNOT00000076611.1	0.0614294	0.691534	-0.136741	0.0731082	6.29307	0.0170713	0.00240007	0.010962	0.00856738	0.010962	258.336	244.473	214.85	240.481	269.633	249.476	207.297	225.078	222.159	193.425	219.487	245.555	-0.161212
ENSRNOG00000006340	Memo1	ENSRNOT00000008687.5	0.0617454	0.691675	-0.119528	0.063983	6.32513	0.0126393	0.00173696	0.00801759	0.0084976	0.0084976	536.883	677.95	588.381	575.293	591.774	561.638	432.546	543.612	536.236	566.054	528.017	594.056	-0.169712
ENSRNOG00000022499	Sgo1	ENSRNOT00000065721.2	0.0621577	0.694067	0.155346	0.0832879	5.77487	0.0221187	0.00329122	0.014051	0.010278	0.014051	367.109	280.425	257.82	288.577	304.401	420.282	316.415	373.466	336.832	303.412	350.081	299.667	0.223641
ENSRNOG00000046761	AABR07035375.1	ENSRNOT00000071795.1	0.0621556	0.694067	-0.248098	0.133015	4.99565	0.0508505	0.0283529	0.00961875	0.0158799	0.0158799	146.796	189.411	160.893	146.561	196.819	174.105	115.144	96.0017	123.635	156.153	133.008	168.096	-0.335523
ENSRNOG00000012959	Nab1	ENSRNOT00000017813.7	0.0621959	0.694067	0.110557	0.0592833	6.7965	0.00803544	0.00107027	0.00414995	0.007716	0.007716	870.611	934.49	828.345	753.912	853.423	949.193	862.59	914.908	1022.87	983.886	946.69	848.156	0.158385
ENSRNOG00000021224	Mrps26	ENSRNOT00000028828.4	0.0620372	0.694067	0.165538	0.0887114	5.19213	0.0125272	0.00566597	-0.000136251	0.0140083	0.0140083	159.852	155.107	159.296	191.764	161.78	196.889	197.759	177.637	211.081	192.477	195.169	165.56	0.236055
ENSRNOG00000006839	Arl5a	ENSRNOT00000076134.1	0.062168	0.694067	-1.52273	0.816438	2.90498	2.12536	1.195	0.471423	0.0969359	0.471423	836.193	916.773	828.246	795.449	933.959	966.143	748.961	938.479	909.446	974.713	907.548	862.124	0.0739952
ENSRNOG00000002894	Mnt	ENSRNOT00000092606.1	0.0621334	0.694067	0.114282	0.0612662	6.68459	0.00846318	0.00152974	0.00390993	0.00785412	0.00785412	425.538	336.407	374.759	457.535	444.894	431.009	521.748	480.476	452.253	444.215	465.94	407.827	0.191748
ENSRNOG00000010326	Col20a1	ENSRNOT00000040270.6	0.0622463	0.694182	-0.268758	0.144142	3.95816	0.059728	0.0189663	0.0256555	0.032976	0.032976	71.658	78.067	52.4847	43.752	57.4744	42.9116	51.3333	58.8556	37.7252	38.8747	45.9401	60.6872	-0.394151
ENSRNOG00000021384	Ankrd44	ENSRNOT00000078800.1	0.0623238	0.694182	-0.188247	0.100991	6.01547	0.0325086	0.00507827	0.0204199	0.00933026	0.0204199	229.857	249.095	202.112	294.628	286.308	182.374	200.284	204.389	249.256	238.937	215.048	252.4	-0.230064
ENSRNOG00000029535	Nrbp2	ENSRNOT00000078846.1	0.0623247	0.694182	0.40021	0.214707	3.90833	0.144347	0.0808089	0.0315284	0.0344393	0.0344393	70.0043	63.1726	66.2965	49.8028	48.9597	81.4059	82.8906	74.9071	51.6476	70.6382	72.2979	59.6472	0.273331
ENSRNOG00000018336	Eps8l2	ENSRNOT00000024725.6	0.062383	0.694391	0.105408	0.0565626	7.35416	0.00763671	0.000586658	0.0045325	0.00741166	0.00741166	1593.01	1289.13	1521.14	1495.02	1530.52	1729.09	1643.51	1767.81	1567.39	1537.92	1649.14	1485.76	0.150416
ENSRNOG00000042524	AABR07030590.1	ENSRNOT00000047657.5	0.0624487	0.694683	0.436938	0.234523	3.22412	0.175256	0.0524849	0.0850172	0.0667477	0.0850172	8.25297	11.9993	5.46406	14.59	11.6483	23.6981	11.7048	12.4026	11.1578	22.3523	16.2631	10.3909	0.599807
ENSRNOG00000026432	Syt7	ENSRNOT00000007429.8	0.0625983	0.695906	0.547526	0.294047	3.40811	0.275415	0.153008	0.0631513	0.0549756	0.0631513	414.376	391.234	481.686	428.328	403.917	403.401	484.09	459.743	429.124	416.837	438.639	423.908	0.0491677
ENSRNOG00000016589	Mlf2	ENSRNOT00000022467.7	0.0626892	0.696114	0.127922	0.068724	7.46099	0.0150411	0.000670477	0.011137	0.00741056	0.011137	855.486	696.953	964.062	852.234	797.723	927.017	1081.79	1000.55	905.404	876.578	958.266	833.292	0.201379
ENSRNOG00000016560	Card19	ENSRNOT00000022203.5	0.0626962	0.696114	1.58227	0.85007	3.30289	2.30126	1.24369	0.562854	0.0613191	0.562854	260.725	178.732	232.959	302.541	217.126	235.383	228.054	229.537	251.052	234.671	235.739	238.416	-0.0162221
ENSRNOG00000015936	LOC108349548	ENSRNOT00000021358.2	0.0627975	0.696798	-0.121867	0.0654978	6.19031	0.0133126	0.00191255	0.00842301	0.00881234	0.00881234	492.786	570.094	459.472	526.886	549.2	464.839	542.786	392.727	449.109	456.067	461.106	519.688	-0.172195
ENSRNOG00000027728	Ibtk	ENSRNOT00000056930.5	0.0629014	0.697511	-0.108283	0.05822	7.08284	0.0107894	0.000760965	0.00771296	0.00749039	0.00771296	1282.13	1497.65	1157.43	1141.28	1237.83	1157.35	1040.97	1049.77	1209.9	1193.74	1130.35	1263.26	-0.160255
ENSRNOG00000036678	Aspscr1	ENSRNOT00000054944.4	0.0630397	0.698604	-0.144435	0.0776985	5.67498	0.00909577	0.00434245	-0.000628883	0.0107502	0.0107502	187.413	172.569	181.855	190.833	202.225	181.112	167.043	153.025	152.248	150.758	160.837	186.979	-0.216028
ENSRNOG00000003232	Slc9a3r1	ENSRNOT00000004351.4	0.0630902	0.698723	0.390251	0.209976	3.9982	0.140282	0.0209691	0.0892554	0.0318517	0.0892554	35.2778	22.5983	60.7718	68.8862	51.0884	54.2706	63.1147	81.3278	67.3664	65.4233	66.3005	47.7245	0.465971
ENSRNOG00000051885	LOC100360413	ENSRNOT00000089027.1	0.0632079	0.699145	-0.156956	0.084488	8.84224	0.0227058	0.000549938	0.0172956	0.00902771	0.0172956	7405.47	8609.14	8527.2	6588.51	6559.01	6410.73	5950.43	5331.68	7033.96	7491.6	6443.68	7537.87	-0.226239
ENSRNOG00000016231	Polr2d	ENSRNOT00000021738.5	0.0631891	0.699145	0.14297	0.0769542	5.58832	0.011961	0.00359866	0.00346979	0.0112062	0.0112062	213.871	280.425	240.325	251.341	260.764	265.042	270.972	294.278	306.293	298.672	287.051	249.345	0.202407
ENSRNOG00000045698	Lin7c	ENSRNOT00000073258.2	0.0633608	0.699659	-0.119765	0.0645059	6.27486	0.00588756	0.00179421	0.00034691	0.00860831	0.00860831	567.751	555.714	535.897	600.427	558.779	508.629	465.366	485.826	510.188	530.972	500.196	563.714	-0.172144
ENSRNOG00000018697	Abcb6	ENSRNOT00000025627.6	0.0633008	0.699659	0.119444	0.0643187	6.29052	0.0115252	0.00176917	0.00673824	0.00857306	0.00857306	299.31	244.987	255.978	247.618	226.705	311.109	295.377	249.334	291.023	289.19	287.207	254.919	0.171414
ENSRNOG00000013609	AABR07048421.1	ENSRNOT00000076568.1	0.0633738	0.699659	-0.300033	0.161607	3.80032	0.0498212	0.0274035	0.000514263	0.0378884	0.0378884	57.0324	60.7203	52.9024	53.6111	36.6872	42.1406	32.3613	36.549	35.1465	45.1283	38.2651	52.1907	-0.437924
ENSRNOG00000017091	Slc25a46	ENSRNOT00000023032.6	0.0635058	0.700367	-0.104846	0.0565017	7.42203	0.0100164	0.000572069	0.00726109	0.00740903	0.00740903	1651.47	1942.76	1621.31	1646.43	1982.69	1635.17	1431.71	1496.8	1679.6	1707.78	1590.21	1768.93	-0.15357
ENSRNOG00000008691	Ick	ENSRNOT00000012257.6	0.0635175	0.700367	0.240974	0.129867	4.70257	0.0304699	0.0229811	-0.00684898	0.0191823	0.0191823	66.697	86.7982	66.2965	80.0569	68.65	87.0854	67.7431	81.8628	85.7799	73.9568	79.2856	73.6997	0.104038
ENSRNOG00000018829	RGD1308134	ENSRNOT00000025491.4	0.0636303	0.70117	0.164894	0.0889032	5.62228	0.0251168	0.004586	0.0151734	0.0110219	0.0151734	228.408	229.718	310.208	257.689	252.728	310.251	352.064	335.271	239.227	276.357	302.634	255.75	0.241967
ENSRNOG00000006641	Dbh	ENSRNOT00000061201.3	0.0637097	0.701605	1.48969	0.803409	1.16134	1.76763	0.608625	0.686473	1.00504	1.00504	1.10243	3.59519	5.06432	2.79268	3.19302	2.52421	4.20764	5.88556	3.14376	1.42225	3.43669	3.14953	0.0965351
ENSRNOG00000005393	Sertad2	ENSRNOT00000007162.4	0.0638185	0.702363	0.237296	0.12803	4.22469	0.0336006	0.0145227	0.00568129	0.0264563	0.0264563	79.375	59.5774	50.6432	63.3008	52.1527	68.1538	72.3715	79.1875	87.1272	76.8013	76.7283	61.0098	0.325943
ENSRNOG00000049127	Smap1	ENSRNOT00000071330.2	0.0638884	0.702692	0.113636	0.0613267	6.56947	0.00717271	0.00137167	0.00266229	0.00803073	0.00803073	629.488	656.379	665.727	706.549	710.98	680.276	719.507	808.997	800.313	769.909	755.8	673.824	0.1654
ENSRNOG00000011861	Aadat	ENSRNOT00000015974.5	0.0639364	0.70278	-1.13082	0.61039	2.42112	0.832692	0.748314	-0.211148	0.183126	0.183126	17.0877	12.3264	3.68314	10.7053	14.9008	8.83475	8.83605	7.49071	6.73664	9.00756	8.18114	11.7406	-0.472693
ENSRNOG00000034246	Rps27a	ENSRNOT00000049535.2	0.0640927	0.703116	-0.120867	0.0652792	8.03204	0.0135277	0.000339513	0.0103139	0.00769269	0.0103139	3412.02	3720.51	3553.31	2795.12	2962.06	3098.72	2840.67	2545.01	2974	3062.72	2904.22	3288.6	-0.179264
ENSRNOG00000037352	RGD1562747	ENSRNOT00000056518.2	0.0640458	0.703116	0.197106	0.106437	4.77721	0.0228066	0.0100231	0.00349353	0.0182987	0.0182987	109.141	115.56	112.796	103.795	117.61	130.628	128.754	121.457	135.182	145.069	132.218	111.78	0.240275
ENSRNOG00000008810	Nsmf	ENSRNOT00000012129.7	0.0641157	0.703116	1.45107	0.783778	1.65007	1.70846	1.01349	0.250529	0.522277	0.522277	63.9409	53.6197	69.6113	55.8537	55.3457	55.5327	62.6098	60.1397	56.5878	54.0453	57.7831	59.6743	-0.0456843
ENSRNOG00000013553	Ngrn	ENSRNOT00000018107.5	0.0641669	0.703116	-0.11923	0.064413	6.26618	0.00594957	0.00174444	0.000506407	0.00862815	0.00862815	522.552	585.502	530.372	589.256	567.294	498.532	521.748	469.775	496.715	492.097	495.773	558.995	-0.172827
ENSRNOG00000038933	Spcs3	ENSRNOT00000067375.3	0.0641531	0.703116	-0.119332	0.0644649	8.76777	0.0131905	0.000151094	0.0102382	0.00885166	0.0102382	6687.34	8400.42	7013.62	5791.09	6458.42	6363.54	5936.99	5648	6075.55	6258.83	6056.58	6870.18	-0.181816
ENSRNOG00000012237	Rdx	ENSRNOT00000085316.1	0.0643266	0.7042	1.73224	0.936393	1.58984	2.74628	1.62546	0.526405	0.566623	0.566623	584.288	493.055	411.13	512.923	511.948	528.192	515.016	495.992	514.23	496.838	510.054	502.669	0.0209993
ENSRNOG00000020235	Hnrnpl	ENSRNOT00000027425.7	0.0644597	0.7042	0.177924	0.0962278	6.73268	0.0293709	0.00692457	0.0162249	0.00779093	0.0162249	713.272	728.968	809.063	666.831	776.614	745.905	711.372	695.21	691.628	683.942	705.612	738.949	-0.0665094
ENSRNOG00000002413	Gpc4	ENSRNOT00000003282.5	0.0644132	0.7042	0.1042	0.0563451	7.49943	0.00716758	0.00052268	0.00414786	0.00741426	0.00741426	1711.84	1710.46	1981.1	1658.55	1541.07	1817.44	1951.72	1947.99	1865.34	1937.05	1903.91	1720.6	0.145969
ENSRNOG00000004083	Zc3h14	ENSRNOT00000078050.1	0.0644662	0.7042	0.213657	0.115556	4.73932	0.0340568	0.0146403	0.00940829	0.0187429	0.0187429	492.051	555.714	461.006	476.928	536.428	505.263	487.806	471.915	464.978	487.356	483.464	504.425	-0.0611095
ENSRNOG00000013179	Tinagl1	ENSRNOT00000080166.1	0.0643612	0.7042	1.46449	0.79176	1.49703	1.48254	0.925024	0.0725952	0.642187	0.642187	61.1849	84.2302	116.019	87.0386	119.738	84.5612	172.934	150.349	123.954	132.743	132.908	93.6422	0.500691
ENSRNOG00000001255	Mlxip	ENSRNOT00000001690.8	0.0646365	0.704372	0.120894	0.0654274	6.24175	0.0112319	0.00201656	0.00605195	0.00868531	0.00868531	551.215	431.423	431.848	531.541	482.146	580.569	573.923	526.49	508.392	540.453	545.965	485.635	0.168611
ENSRNOG00000034269	Ago3	ENSRNOT00000042371.6	0.0646423	0.704372	-0.158654	0.0858646	5.24442	0.0174315	0.00486748	0.00687695	0.0135643	0.0135643	205.052	196.195	166.662	231.793	230.962	177.064	159.049	170.146	174.575	193.716	174.91	206.133	-0.235718
ENSRNOG00000026962	Osbpl8	ENSRNOT00000058589.3	0.0646042	0.704372	1.33893	0.724533	2.48449	1.66453	0.372866	0.939503	0.168162	0.939503	358.841	454.535	418.036	356.998	393.274	326.255	354.704	352.599	371.862	390.644	359.213	396.337	-0.141513
ENSRNOG00000005130	LOC103693780	ENSRNOT00000083394.1	0.0645906	0.704372	-0.135441	0.0732872	7.57499	0.0170312	0.000539744	0.0128878	0.00742785	0.0128878	1106.84	942.453	1195.18	981.163	1006.33	949.104	1027.51	1025.16	789.983	791.717	916.694	1046.39	-0.190719
ENSRNOG00000011402	Isg20l2	ENSRNOT00000015471.4	0.0646825	0.704374	-0.168139	0.0910117	5.10955	0.0226174	0.00595189	0.0106581	0.0147559	0.0147559	151.579	205.764	173.607	167.817	205.733	171.136	152.568	165.361	124.168	150.055	152.658	180.9	-0.243428
ENSRNOG00000028329	Zfp438	ENSRNOT00000086342.1	0.0649588	0.706507	-1.92198	1.04142	1.82134	3.38276	2.29747	0.353754	0.413904	0.413904	86.5408	91.9341	81.0291	89.8313	86.7438	73.8333	79.5245	74.9071	63.7735	61.1566	70.639	87.2158	-0.300292
ENSRNOG00000060496	Kdm5d	ENSRNOT00000093125.1	0.0649231	0.706507	-0.30506	0.165273	5.52116	0.0865511	0.0396373	0.028651	0.0115935	0.028651	270.095	291.467	248.842	270.192	259.084	270.091	225.951	249.731	260.932	276.774	256.696	267.936	-0.0615948
ENSRNOG00000017434	Mgat3	ENSRNOT00000023434.2	0.0650167	0.706699	0.22544	0.12218	5.42245	0.0472908	0.0042869	0.033033	0.0122239	0.033033	200.642	138.672	227.434	213.175	247.991	234.752	243.202	231.142	234.435	334.702	255.647	205.583	0.313063
ENSRNOG00000002161	Tlr6	ENSRNOT00000002933.5	0.0650591	0.706724	0.274405	0.148741	4.31358	0.0700801	0.0162129	0.0390966	0.0247811	0.0390966	35.8438	40.2133	24.7695	34.6442	32.4798	68.6135	33.8287	47.3664	33.4817	40.8158	44.8212	33.5901	0.405656
ENSRNOG00000013930	Rnf4	ENSRNOT00000019555.6	0.0652656	0.707369	-0.148564	0.0805908	5.58752	0.0138306	0.00502651	0.00363563	0.0112107	0.0112107	336.792	406.256	389.032	369.565	377.309	355.283	339.136	292.138	352.102	358.406	339.413	375.791	-0.146478
ENSRNOG00000046153	LOC108349745	ENSRNOT00000020757.6	0.0653198	0.707369	-0.307213	0.166686	4.16441	0.0879593	0.0201337	0.0493269	0.027719	0.0493269	71.1064	75.6726	69.5674	60.2648	101.956	41.993	81.609	73.329	41.8701	46.4197	57.0442	75.7134	-0.402327
ENSRNOG00000009652	Prkci	ENSRNOT00000012924.5	0.065301	0.707369	-0.112255	0.0609026	6.66506	0.00607352	0.00139133	0.0015035	0.0078815	0.0078815	813.593	880.308	743.994	851.768	864.245	724.449	719.507	729.81	785.043	749.05	741.572	830.782	-0.163675
ENSRNOG00000001803	Dnajb11	ENSRNOT00000002462.6	0.065304	0.707369	-0.104286	0.0565796	7.38628	0.00781313	0.000593562	0.00479759	0.00740957	0.00740957	1757.27	1835.6	1680.43	1744.5	1499.66	1563.75	1675.48	1498.14	1551.22	1382.42	1534.2	1703.49	-0.150911
ENSRNOG00000019207	Shank1	ENSRNOT00000044257.5	0.0651804	0.707369	-1.7474	0.947605	1.42133	2.66141	1.53393	0.505959	0.710954	0.710954	11.9062	6.16318	10.4969	8.37805	7.87612	11.8638	11.6131	12.4132	6.28753	9.67127	10.3698	8.96411	0.190391
ENSRNOG00000009812	Sbf2	ENSRNOT00000013126.7	0.0653722	0.707501	-0.134497	0.0729888	6.51571	0.0168634	0.00158044	0.011738	0.00812598	0.011738	425.538	405.743	312.606	459.862	409.771	383.68	313.049	329.056	380.396	367.414	354.719	402.704	-0.18256
ENSRNOG00000049456	Slc35f3	ENSRNOT00000071655.2	0.065589	0.70941	0.457171	0.248298	3.03309	0.195061	0.0631684	0.0909608	0.0829659	0.0909608	19.8437	16.4352	21.178	7.44715	20.2225	40.3874	24.4043	34.2433	17.0662	18.9633	27.0129	17.0253	0.636066
ENSRNOG00000051838	AABR07057491.1	ENSRNOT00000079159.1	0.0656558	0.709696	0.154399	0.0838773	5.39448	0.00877061	0.00517146	-0.00275418	0.012417	0.012417	217.579	205.89	204.078	193.869	196.083	235.947	243.863	255.119	231.02	222.168	237.623	203.5	0.222635
ENSRNOG00000016813	Tia1	ENSRNOT00000085787.1	0.0657475	0.709855	-0.217078	0.117968	4.45753	0.0311591	0.0123464	0.00798166	0.0224448	0.0224448	135.048	173.083	119.702	138.703	122.399	123.686	137.169	101.66	119.014	113.78	119.062	137.787	-0.209095
ENSRNOG00000001215	Cfap410	ENSRNOT00000049745.4	0.0657512	0.709855	0.181409	0.0985857	4.89223	0.0306378	0.00730581	0.0168776	0.016992	0.016992	133.394	105.801	138.118	134.049	100.048	150.191	186.819	143.394	132.038	122.313	146.951	122.282	0.263158
ENSRNOG00000042905	RT1-T24-4	ENSRNOT00000047439.5	0.0659593	0.710356	-0.220094	0.119701	4.38122	0.0351444	0.0121882	0.0122114	0.0236325	0.0236325	78.5652	99.0307	81.6965	77.0581	112.283	84.464	57.1042	77.4698	67.1695	72.4004	71.7216	89.7267	-0.319143
ENSRNOG00000011334	Tmem63c	ENSRNOT00000015571.6	0.0659207	0.710356	-0.289457	0.157402	4.54139	0.0600341	0.0406909	0.000664455	0.0212479	0.0212479	147.805	157.084	154.193	145.098	144.168	132.929	164.886	143.613	127.779	131.35	140.111	149.67	-0.0945548
ENSRNOG00000007668	Mafa	ENSRNOT00000010084.2	0.0659124	0.710356	0.25477	0.138536	8.82225	0.0606794	0.000144752	0.0478359	0.00897927	0.0478359	6752.38	3797.55	6750.27	6571.18	6676.61	7057.7	7343.18	9736.86	8692.06	6189.61	7803.88	6109.6	0.353063
ENSRNOG00000054891	Cnot6	ENSRNOT00000084509.1	0.0659154	0.710356	-0.163393	0.0888491	6.5313	0.0249585	0.00149656	0.0182388	0.00809771	0.0182388	384.748	385.199	299.715	417.506	402.321	318.051	284.016	272.876	359.287	379.74	322.794	377.898	-0.226733
ENSRNOG00000033893	Cacna1h	ENSRNOT00000043626.3	0.0661581	0.711824	0.13662	0.0743572	7.2948	0.0174714	0.000710505	0.013112	0.00741948	0.013112	1563.17	1082.67	1494.43	1331.18	1459.21	1517.05	1582.92	1782.79	1434.46	1584.38	1580.32	1386.13	0.189023
ENSRNOG00000006967	Xiap	ENSRNOT00000078482.1	0.0661767	0.711824	1.93092	1.051	0.975739	3.16278	1.47916	0.913824	1.28233	1.28233	169.039	190.374	150.702	160.114	183.067	170.384	140.816	146.604	188.326	191.213	167.469	170.659	-0.027065
ENSRNOG00000011675	Zfp40	ENSRNOT00000015520.5	0.0662347	0.712013	-0.171774	0.0935165	6.08646	0.0276303	0.00228671	0.0195766	0.00910174	0.0195766	457.777	547.346	382.425	528.367	497.047	432.903	409.089	309.723	423.357	458.641	406.742	482.593	-0.246134
ENSRNOG00000018740	Ugt1a7c	ENSRNOT00000071003.2	0.0663319	0.712479	0.399502	0.217573	4.70344	0.061114	0.0991734	-0.0802958	0.0191717	0.0191717	72.6151	119.373	107.29	105.915	106.235	80.7666	115.745	89.2634	94.2253	106.979	97.3958	102.286	-0.0699695
ENSRNOG00000004733	Wdr25	ENSRNOT00000006281.6	0.0665213	0.712479	0.317936	0.173272	4.21098	0.0947967	0.0149396	0.0601183	0.0267337	0.0601183	49.6094	41.0879	94.8408	67.9553	45.7667	56.7948	77.4207	87.7484	90.7201	85.3348	79.6037	59.852	0.405542
ENSRNOG00000060206	Zfp592	ENSRNOT00000091569.1	0.0663619	0.712479	0.105655	0.0575472	7.11901	0.00716273	0.000805988	0.00376365	0.00747321	0.00747321	1178.5	1103.21	1046.93	1263.22	1281.47	1259.58	1279.97	1254.16	1365.29	1353.98	1302.6	1174.67	0.149018
ENSRNOG00000014852	Fbxo30	ENSRNOT00000019918.5	0.0665123	0.712479	-0.120955	0.065917	6.15416	0.0107696	0.00195494	0.00558893	0.0089077	0.0089077	471.84	567.013	441.977	521.301	504.498	412.709	451.06	414.129	499.41	440.896	443.641	501.326	-0.175983
ENSRNOG00000006400	Tbc1d14	ENSRNOT00000077846.1	0.0664014	0.712479	0.14475	0.0788525	6.77795	0.0142023	0.00780753	0.00162239	0.00773677	0.00773677	489.755	529.52	571.347	536.428	535.63	449.31	457.161	518.197	503.901	547.328	495.179	532.536	-0.104724
ENSRNOG00000008209	St3gal1	ENSRNOT00000093353.1	0.0665097	0.712479	-0.230007	0.125346	7.19298	0.0496101	0.00968878	0.0295904	0.00744494	0.0295904	840.052	1018.47	1092.05	904.364	924.912	751.585	1025.82	1026.76	955.255	897.911	931.468	955.969	-0.0374184
ENSRNOG00000060211	AABR07058699.2	ENSRNOT00000080075.1	0.0666373	0.713286	-0.243677	0.132858	4.1501	0.055719	0.0156458	0.0284824	0.0280357	0.0284824	55.1215	99.6381	69.9796	58.6463	80.8899	64.3675	52.1748	43.8742	68.2646	53.0972	56.3556	72.8551	-0.364762
ENSRNOG00000013922	Dok2	ENSRNOT00000018725.6	0.0667802	0.714381	0.349407	0.190605	3.39694	0.0775082	0.0352208	0.0138244	0.0556045	0.0556045	25.3559	26.7071	23.9404	28.8577	19.1757	29.0285	34.5027	53.5051	26.0657	37.9266	36.2057	24.8074	0.527741
ENSRNOG00000047756	Mef2a	ENSRNOT00000084946.1	0.0668742	0.714951	-1.51294	0.825607	1.70772	1.9568	1.22105	0.265032	0.483015	0.483015	197.886	213.657	180.934	176.404	196.637	202.568	219.008	197.166	213.776	196.033	205.71	193.104	0.0907818
ENSRNOG00000036971	Smim26	ENSRNOT00000055588.2	0.0670174	0.715177	-0.250476	0.136756	4.48231	0.0589875	0.0112264	0.0355288	0.0220804	0.0355288	113.55	123.264	114.177	82.8496	74.5039	78.2506	70.6884	57.7855	101.499	86.2829	78.9012	101.669	-0.36171
ENSRNOG00000029209	Rnf13	ENSRNOT00000068606.2	0.0670042	0.715177	-0.107145	0.0584964	6.95148	0.00602698	0.000981548	0.00221131	0.00757302	0.00757302	1067.15	1201.82	1103.1	1005.37	1140.97	980.657	978.698	932.059	1016.78	1043.93	990.425	1103.68	-0.156056
ENSRNOG00000049235	Arl16	ENSRNOT00000071433.2	0.0669985	0.715177	0.183032	0.0999253	4.86404	0.0273617	0.0076549	0.012658	0.0173078	0.0173078	106.936	112.992	149.167	105.191	119.206	111.065	144.173	158.375	158.086	141.276	142.595	118.698	0.262604
ENSRNOG00000045721	LOC103689971	ENSRNOT00000092638.1	0.0670998	0.715189	-1.22426	0.668625	1.70641	1.28674	0.633775	0.345433	0.483872	0.483872	3.79396	2.46367	3.28399	5.13923	3.56026	10.4671	15.0539	2.00699	9.55208	1.42702	7.70141	3.64822	0.90457
ENSRNOG00000060266	Exoc2	ENSRNOT00000085704.1	0.0670998	0.715189	-1.22426	0.668625	1.70641	1.28674	0.633775	0.345433	0.483872	0.483872	329.381	329.655	296.685	312.676	339.967	318.682	292.69	301.062	336.087	376.706	325.045	321.673	0.0150009
ENSRNOG00000013623	Amer2	ENSRNOT00000018300.5	0.0671781	0.71522	0.149631	0.0817442	5.40632	0.013191	0.00437079	0.00347242	0.0123345	0.0123345	210.564	179.76	201.652	218.76	223.512	241.062	228.896	261.105	260.483	210.492	240.408	206.849	0.215933
ENSRNOG00000020867	Numbl	ENSRNOT00000057213.3	0.0671842	0.71522	0.233384	0.127502	5.43375	0.051256	0.0161339	0.0245077	0.0121477	0.0245077	136.715	86.5993	132.153	150.241	144.801	130.017	173.369	168.489	169.799	168.197	161.974	130.102	0.313955
ENSRNOG00000016552	Hmgcs1	ENSRNOT00000023554.6	0.0672332	0.715309	0.248253	0.135649	6.72694	0.0580095	0.00117911	0.0448224	0.00779815	0.0448224	572.161	814.567	587.461	982.094	806.77	787.555	881.922	811.137	1242.24	1073.32	959.234	752.611	0.349567
ENSRNOG00000024040	Mb21d2	ENSRNOT00000032569.5	0.0673786	0.715478	0.260339	0.142329	4.57297	0.0638434	0.0105543	0.0400893	0.0208216	0.0400893	55.1215	83.203	79.1875	106.122	111.756	92.1338	115.289	105.94	102.397	138.432	110.838	87.0779	0.344564
ENSRNOG00000006063	Phf21a	ENSRNOT00000067664.4	0.0674645	0.715478	0.137366	0.0751222	6.87716	0.0177823	0.00101265	0.0130957	0.00763501	0.0130957	1016.68	763.208	781.863	944.165	1059.77	1117.14	1041.94	1114.13	988.161	941.797	1040.63	913.138	0.188362
ENSRNOG00000003264	Nat9	ENSRNOT00000004372.5	0.0673781	0.715478	-0.145459	0.0795228	5.48122	0.0100306	0.0039705	0.000701971	0.0118392	0.0118392	264.583	271.18	261.503	253.203	239.477	242.325	233.945	229.002	216.471	195.322	223.413	257.989	-0.206737
ENSRNOG00000022845	Cep70	ENSRNOT00000081029.1	0.0674933	0.715478	-0.209657	0.114668	5.06343	0.035085	0.017674	0.00806045	0.0151981	0.0151981	95.9114	102.035	86.8607	91.8482	97.9194	76.5678	79.3842	79.1875	83.2349	99.8733	83.6496	94.9149	-0.180253
ENSRNOG00000008098	Lrrc4	ENSRNOT00000010673.3	0.0673241	0.715478	0.262517	0.143491	4.39809	0.0648979	0.0133657	0.0381084	0.0233608	0.0381084	63.9409	58.5502	92.9993	85.6423	59.6031	75.7264	116.131	107.01	105.092	67.3196	94.2558	72.1472	0.381005
ENSRNOG00000046155	LOC498675	ENSRNOT00000075271.1	0.067442	0.715478	-0.463994	0.253726	2.85135	0.121909	0.0572338	0.0126359	0.103709	0.103709	22.0486	19.5167	16.5741	22.3415	27.6729	20.1937	13.4645	10.701	16.1679	8.53348	13.8121	21.6308	-0.611507
ENSRNOG00000059344	Tpcn1	ENSRNOT00000083890.1	0.0676022	0.716179	0.107982	0.0590822	6.95732	0.0102174	0.00115815	0.00669262	0.00756863	0.00756863	505.464	470.97	539.119	570.173	574.744	560.375	587.808	597.652	649.861	640.011	607.141	532.094	0.190017
ENSRNOG00000010702	Ube3c	ENSRNOT00000015232.7	0.067641	0.716179	-0.165778	0.0907184	7.30529	0.0259225	0.00278512	0.0177895	0.00741772	0.0177895	789.863	911.124	937.666	847.114	884.106	727.394	835.358	832.896	835.543	873.729	820.984	873.975	-0.0901304
ENSRNOG00000016768	Oprl1	ENSRNOT00000045845.3	0.0681585	0.716223	0.464743	0.254799	3.04441	0.164049	0.0804425	0.0366174	0.081864	0.081864	6.06337	9.75837	9.66824	8.8435	10.6434	13.2521	9.25682	11.7711	10.7786	23.7041	13.7526	8.99538	0.561632
ENSRNOG00000017354	Zyx	ENSRNOT00000023537.5	0.0680738	0.716223	0.227464	0.124671	5.3425	0.0489117	0.00522628	0.0336307	0.0127932	0.0336307	241.432	144.835	166.662	196.419	194.774	296.595	266.765	242.913	200.303	181.099	237.535	188.824	0.329535
ENSRNOG00000007422	Vav2	ENSRNOT00000081376.1	0.0681937	0.716223	0.19315	0.105909	5.47461	0.0352892	0.0141094	0.0139326	0.0118811	0.0139326	532.474	458.644	503.669	596.238	601.885	576.152	567.191	635.106	719.473	668.93	633.37	538.582	0.233483
ENSRNOG00000010299	Eps15	ENSRNOT00000064145.2	0.0682471	0.716223	-0.207561	0.113834	6.50763	0.040763	0.00135956	0.0310358	0.00814069	0.0310358	779.418	878.254	790.033	740.992	565.165	734.546	629.464	673.094	582.944	441.844	612.378	750.772	-0.293518
ENSRNOG00000051711	Kpna1	ENSRNOT00000084540.1	0.068234	0.716223	-0.186112	0.102065	5.44315	0.0326963	0.0139581	0.012001	0.0120851	0.0120851	715.477	875.172	712.687	702.36	828.057	641.15	583.18	620.124	561.836	592.603	599.778	766.751	-0.353805
ENSRNOG00000009872	Kcnh2	ENSRNOT00000013800.4	0.0680707	0.716223	0.162138	0.0888651	6.94744	0.0248513	0.00300708	0.0167354	0.00757609	0.0167354	964.075	742.664	1040.95	1039.34	819.01	986.968	1153.74	1106.49	1089.99	951.483	1057.73	921.208	0.199173
ENSRNOG00000018158	Tmem181	ENSRNOT00000068457.2	0.0678722	0.716223	-0.121707	0.0666578	6.92859	0.0139886	0.00108056	0.0100276	0.00759088	0.0100276	883.047	1027.2	1092.97	1205.51	1255.92	931.435	903.802	993.055	1031.15	947.216	961.332	1092.93	-0.184912
ENSRNOG00000009208	Pibf1	ENSRNOT00000036350.7	0.0680999	0.716223	-0.138524	0.0759306	5.6226	0.0167937	0.00339338	0.00950301	0.0110203	0.0110203	263.481	356.437	298.334	282.992	286.308	272.615	240.677	221.511	298.209	261.693	258.941	297.51	-0.199597
ENSRNOG00000012274	Ddi2	ENSRNOT00000076160.2	0.0680166	0.716223	-0.114594	0.0627949	7.25484	0.0124104	0.00101892	0.00883907	0.00742766	0.00883907	1070.75	1055.97	876.031	937.139	920.069	977.671	846.166	875.936	797.404	848.547	869.145	971.991	-0.161171
ENSRNOG00000010309	Nfyb	ENSRNOT00000066143.2	0.0677807	0.716223	-0.138901	0.0760491	5.73798	0.0140326	0.00401247	0.00574498	0.0104462	0.0104462	189.067	208.007	180.013	190.368	183.599	178.588	171.251	149.814	186.38	165.455	170.298	190.211	-0.158659
ENSRNOG00000029336	Zfp180	ENSRNOT00000026077.4	0.0682264	0.716223	-0.119215	0.0653769	6.25149	0.00653609	0.00202303	0.000888734	0.0086623	0.0086623	545.911	575.779	540.571	546.89	542.329	509.722	521.945	442.948	462.072	509.62	489.261	550.296	-0.169276
ENSRNOG00000015442	Sfxn3	ENSRNOT00000021171.4	0.0679327	0.716223	0.123052	0.0674091	6.09109	0.0134329	0.0022722	0.00810794	0.00908777	0.00908777	337.344	447.858	477.887	421.695	404.45	450.572	500.71	449.443	500.308	449.43	470.092	417.847	0.169588
ENSRNOG00000019634	Eif4e2	ENSRNOT00000065743.3	0.0682563	0.716223	0.33037	0.181192	3.73362	0.0829615	0.0418404	0.0173837	0.0402361	0.0402361	54.5703	52.2159	46.6531	56.0088	58.8935	49.6429	51.6138	49.0463	60.48	57.0479	53.5662	53.6683	-0.00269783
ENSRNOG00000003816	Tada1	ENSRNOT00000058689.4	0.0679913	0.716223	-0.240186	0.131604	4.38687	0.0469124	0.019758	0.0149906	0.0235409	0.0235409	101.424	102.206	81.9498	80.5224	91.5333	94.658	68.5846	77.5824	85.7799	76.8013	80.6812	91.527	-0.17987
ENSRNOG00000012568	Madd	ENSRNOT00000017360.6	0.0681236	0.716223	-0.106615	0.0584453	7.6187	0.00828268	0.00110008	0.00466581	0.00743955	0.00743955	1577.09	1292.21	1371.55	1445.54	1391.63	1419.03	1264.82	1287.73	1312.23	1226.89	1302.14	1415.6	-0.120446
ENSRNOG00000014104	Myo5b	ENSRNOT00000087959.1	0.0683727	0.716588	-0.201443	0.110529	5.74653	0.03842	0.0155369	0.0150045	0.0104066	0.0150045	192.19	217.766	213.315	246.377	256.151	165.757	210.663	175.853	199.405	193.109	188.957	225.16	-0.251667
ENSRNOG00000018671	Commd4	ENSRNOT00000084009.1	0.0683572	0.716588	-0.161763	0.0887518	5.59379	0.015915	0.00851613	0.00121102	0.0111761	0.0111761	134.496	144.321	172.187	142.892	137.832	126.842	169.568	127.877	127.547	122.787	134.924	146.346	-0.116403
ENSRNOG00000006019	G0s2	ENSRNOT00000007879.4	0.0685315	0.717824	-0.24966	0.137063	4.11602	0.0376044	0.018147	0.00467984	0.0288187	0.0288187	51.8142	60.6046	77.3459	83.7805	76.6325	58.0569	55.5409	55.6453	52.0967	47.4082	53.7496	70.0356	-0.375693
ENSRNOG00000003905	Nsf	ENSRNOT00000006361.6	0.0686514	0.718652	-0.184182	0.10116	7.32495	0.0321637	0.000659294	0.0249239	0.00741486	0.0249239	718.233	801.727	1022.99	772.177	875.42	592.559	650.081	935.269	621.118	708.279	701.461	838.11	-0.256441
ENSRNOG00000042528	Tmem190	ENSRNOT00000066383.2	0.0690326	0.72007	-0.393286	0.216304	3.20147	0.119502	0.0485373	0.0375669	0.0684315	0.0684315	45.1996	36.9791	21.178	23.2724	26.6085	22.7179	19.3552	28.8928	14.3715	16.1188	20.2912	30.6475	-0.571834
ENSRNOG00000018207	Dynlt1	ENSRNOT00000024656.3	0.0689953	0.72007	0.127232	0.0699675	5.9709	0.0108146	0.00275051	0.0043571	0.00948812	0.00948812	326.319	360.546	387.65	366.772	399.128	368.535	421.606	418.41	475.158	408.659	418.473	368.083	0.184633
ENSRNOG00000029470	LOC685619	ENSRNOT00000049468.4	0.0689547	0.72007	0.343204	0.188707	4.05281	0.111853	0.0192267	0.0697987	0.0303862	0.0697987	46.2815	63.6712	63.3777	42.4371	32.0348	61.1579	105.377	82.4137	49.941	54.0761	70.5931	49.5605	0.501811
ENSRNOG00000007432	Polr3b	ENSRNOT00000009746.6	0.0690303	0.72007	-0.146831	0.0807552	5.45867	0.00794246	0.00432009	-0.0021221	0.0119834	0.0119834	254.661	247.555	251.374	245.756	261.828	224.655	196.076	230.072	219.165	219.974	217.989	252.235	-0.209621
ENSRNOG00000052296	Shank3	ENSRNOT00000092299.1	0.0689234	0.72007	1.37469	0.755773	2.53572	1.79425	0.894639	0.533342	0.157008	0.533342	26.5961	21.4427	31.4218	26.1814	26.7416	28.7129	32.5041	37.5873	27.6202	29.156	31.1161	26.4767	0.225088
ENSRNOG00000011006	Stoml3	ENSRNOT00000076774.1	0.0689192	0.72007	0.755734	0.415478	2.34003	0.542253	0.156423	0.275132	0.204324	0.275132	4.3271	4.11705	3.39353	10.7964	0.590839	5.54308	8.76066	9.5405	9.06568	7.37399	8.05678	4.64499	0.682028
ENSRNOG00000019854	Napsa	ENSRNOT00000026992.6	0.0694153	0.720404	0.345245	0.190144	6.29389	0.113453	0.00211951	0.0882669	0.00856557	0.0882669	665.02	275.016	334.126	557.919	571.426	730.786	604.5	828.35	529.227	566.374	651.847	480.701	0.438607
ENSRNOG00000059207	Oas3	ENSRNOT00000090867.1	0.0694334	0.720404	-0.499219	0.274962	3.15334	0.237237	0.0487688	0.140242	0.0722063	0.140242	18.7413	42.1151	35.9106	29.7886	26.6085	17.6695	40.3934	20.3319	12.5751	9.48164	20.0903	30.6328	-0.584843
ENSRNOG00000018825	Dcaf11	ENSRNOT00000059987.2	0.0693945	0.720404	-0.345971	0.190529	6.39865	0.113918	0.0322764	0.0584768	0.00834683	0.0584768	848.871	712.875	757.345	745.181	669.47	679.013	571.819	565.549	472.912	511.534	560.166	746.749	-0.414127
ENSRNOG00000007485	Arfgef2	ENSRNOT00000010054.5	0.0693993	0.720404	-0.102205	0.0562862	7.52271	0.0057867	0.00050278	0.00274293	0.00741755	0.00741755	2026.27	1902.37	1734.76	1972.57	2115.91	1807.34	1766.37	1693.97	1715.6	1804.36	1757.53	1950.37	-0.150123
ENSRNOG00000051563	Giot1	ENSRNOT00000080491.1	0.0692778	0.720404	-0.162318	0.0893525	5.3471	0.0250606	0.00535376	0.0146059	0.012759	0.0146059	105.615	139.426	102.327	123.168	102.048	90.0425	93.9332	87.5958	94.8581	123.922	98.0703	114.517	-0.221582
ENSRNOG00000022921	Dact2	ENSRNOT00000035125.5	0.0693577	0.720404	0.147148	0.081025	6.8295	0.0206036	0.00184885	0.0145638	0.00768108	0.0145638	446.484	341.029	466.838	499.89	501.837	483.387	560.038	524.35	538.033	606.825	542.526	451.216	0.265339
ENSRNOG00000005865	Itprid2	ENSRNOT00000008046.6	0.0692744	0.720404	-0.140308	0.0772356	5.7653	0.0187247	0.00314842	0.0117649	0.010321	0.0117649	330.729	392.389	320.433	282.992	395.935	311.74	318.939	267.526	266.771	325.22	298.039	344.496	-0.208332
ENSRNOG00000010881	Trak2	ENSRNOT00000015034.7	0.0694396	0.720404	-0.111969	0.0616723	7.67004	0.0119347	0.000933998	0.00857468	0.00745691	0.00857468	723.929	855.655	816.122	861.388	887.66	675.648	772.524	725.172	795.223	801.199	753.953	828.951	-0.136639
ENSRNOG00000045997	Chst14	ENSRNOT00000073587.2	0.0691507	0.720404	0.444256	0.244442	2.99273	0.125122	0.0623202	0.0167659	0.0870591	0.0870591	18.7413	13.3536	18.4157	22.3415	8.51473	23.98	21.0382	31.033	21.5572	25.6004	24.6418	16.2734	0.569948
ENSRNOG00000053518	Zscan26	ENSRNOT00000080047.1	0.0694746	0.720404	2.17026	1.19552	1.13843	3.86886	2.53728	0.343313	1.03591	1.03591	868.715	1106.8	711.306	848.51	856.262	854.446	791.879	754.422	824.565	896.489	824.36	878.32	-0.091364
ENSRNOG00000028677	LOC361346	ENSRNOT00000014670.7	0.0695536	0.720422	-0.373117	0.205596	4.29735	0.132604	0.0134569	0.0922175	0.025072	0.0922175	82.6823	89.3662	66.2965	95.8821	112.82	93.3959	30.295	60.9958	73.6539	63.527	64.3735	89.4094	-0.467767
ENSRNOG00000033639	Zfp777	ENSRNOT00000038517.3	0.0695993	0.720422	0.127883	0.0704778	5.87823	0.0112245	0.0025764	0.00494052	0.0098414	0.0098414	360.495	288.642	325.037	359.325	344.846	368.535	431.704	386.307	372.761	347.028	381.267	335.669	0.183249
ENSRNOG00000007518	Nckap1	ENSRNOT00000064851.3	0.0695943	0.720422	-0.107435	0.059208	8.63488	0.00643832	0.00019722	0.0034389	0.00856674	0.00856674	5658.77	6385.06	5630.6	5749.2	6292.38	5292.01	4997	5108.67	5476.44	5813.19	5337.46	5943.2	-0.155059
ENSRNOG00000003782	Acot9	ENSRNOT00000005033.5	0.069798	0.720781	-0.146649	0.0808775	5.46733	0.0180206	0.00442542	0.00912721	0.0119275	0.0119275	261.276	307.132	246.77	232.724	230.962	234.752	206.175	184.058	239.824	238.937	220.749	255.773	-0.211564
ENSRNOG00000001531	Chac2	ENSRNOT00000002094.5	0.0697874	0.720781	-0.123653	0.0681927	6.01903	0.0114695	0.00230751	0.00581748	0.00931812	0.00931812	423.333	442.722	443.818	408.663	468.31	445.524	329.879	362.765	387.132	415.296	388.119	437.369	-0.171934
ENSRNOG00000032575	Ocel1	ENSRNOT00000092073.1	0.0696854	0.720781	0.32952	0.181659	3.99667	0.0986337	0.0506058	0.0264248	0.0318939	0.0318939	58.4288	47.7647	77.8063	59.5772	64.3926	65.6296	78.2622	84.003	84.8817	69.216	76.3985	61.5939	0.306282
ENSRNOG00000017693	Slc2a5	ENSRNOT00000024054.5	0.069793	0.720781	0.322176	0.177678	3.79707	0.0745432	0.0409255	0.010499	0.0379986	0.0379986	22.3279	24.4081	25.037	21.2278	17.6355	24.8904	35.6922	26.3595	34.0943	20.3347	28.2742	22.1273	0.340035
ENSRNOG00000003853	Scoc	ENSRNOT00000005124.7	0.0700693	0.721013	-0.137007	0.0756336	6.9966	0.0179263	0.000931664	0.0133695	0.0075409	0.0133695	1090.3	1528.47	1127.04	1034.22	1128.2	1016	1020.77	922.428	1023.97	1127.37	1022.11	1181.65	-0.209063
ENSRNOG00000001517	Pdk1	ENSRNOT00000002072.6	0.0706381	0.721013	0.147718	0.0817117	5.40874	0.0151423	0.00437422	0.00584192	0.0123178	0.0123178	212.769	217.766	188.761	216.898	200.096	244.849	213.748	210.81	289.226	249.367	241.6	207.258	0.220208
ENSRNOG00000060615	Rai1	ENSRNOT00000080828.1	0.0704447	0.721013	0.131885	0.0729034	7.04103	0.0166425	0.000922827	0.0123644	0.00751315	0.0123644	1251.86	840.422	991.734	1189.54	1125.51	1222.88	1220.62	1179	1281.23	1198.37	1220.42	1079.81	0.176443
ENSRNOG00000009897	Clcnkb	ENSRNOT00000050729.4	0.0711824	0.721013	1.12622	0.62418	2.14331	1.16447	0.707094	0.206575	0.266909	0.266909	6.2471	5.82078	8.28706	2.79268	5.67648	5.88983	10.6594	9.98762	8.38337	6.63715	8.31147	5.76482	0.460956
ENSRNOG00000005703	Arfgef1	ENSRNOT00000007766.7	0.0707731	0.721013	-0.102102	0.0565056	7.78791	0.00999105	0.000423982	0.00755822	0.00751166	0.00755822	2523.46	2900.8	2181.34	2463.15	2672.56	2510.33	2234.26	2078.14	2288.66	2364.72	2295.22	2548.26	-0.150818
ENSRNOG00000015928	Dhx35	ENSRNOT00000084866.1	0.0706235	0.721013	0.362708	0.200625	4.11306	0.125989	0.054443	0.0461826	0.0288886	0.0461826	63.3897	80.1214	89.7765	92.624	89.9368	64.9985	92.5682	84.003	86.6781	95.2905	84.7077	83.1697	0.0261234
ENSRNOG00000051816	Tigar	ENSRNOT00000091662.1	0.0702978	0.721013	-0.212086	0.117176	6.32406	0.043006	0.00191477	0.0324106	0.00849988	0.0324106	514.835	554.686	582.857	763.333	719.494	413.971	411.508	492.247	603.603	624.84	509.234	627.041	-0.299701
ENSRNOG00000012021	Ctnnbl1	ENSRNOT00000066808.3	0.0702962	0.721013	0.107889	0.0596072	6.78194	0.00873253	0.00115031	0.00503628	0.00773223	0.00773223	887.456	789.915	743.073	964.407	807.835	880.951	974.491	902.096	933.249	963.335	930.824	838.537	0.150464
ENSRNOG00000016090	Mtmr10	ENSRNOT00000021530.6	0.0704843	0.721013	-0.135407	0.0748608	6.64885	0.0175467	0.00130883	0.0127015	0.00790501	0.0127015	743.038	902.906	879.349	796.846	815.285	589.404	721.19	663.463	828.158	833.436	727.13	827.485	-0.186279
ENSRNOG00000053234	Cnot3	ENSRNOT00000088502.1	0.0702021	0.721013	0.142982	0.0789695	6.60465	0.0195371	0.00150686	0.0140836	0.00797281	0.0140836	762.11	577.165	625.728	779.439	713.671	843.418	844.968	891.35	743.25	663.151	797.227	691.623	0.20473
ENSRNOG00000014574	Entpd1	ENSRNOT00000054719.4	0.0709444	0.721013	0.555848	0.307807	2.73425	0.296369	0.0738132	0.16305	0.120705	0.16305	23.1826	9.27197	4.60526	15.8524	10.6645	29.0285	17.6825	10.7148	24.2801	22.7849	20.8981	12.7154	0.675016
ENSRNOG00000032548	AABR07045337.1	ENSRNOT00000042191.3	0.0708649	0.721013	0.519772	0.287748	2.70779	0.234924	0.0820277	0.0978356	0.12497	0.12497	20.9462	9.24477	6.44549	11.1707	11.7077	36.6011	13.4645	19.2618	11.6768	21.8078	20.5624	11.903	0.740813
ENSRNOG00000006973	RGD1307947	ENSRNOT00000036141.4	0.0707819	0.721013	-0.159799	0.0884394	5.5127	0.0209651	0.00790928	0.00769652	0.0116445	0.0116445	113.848	124.572	104.702	107.577	101.31	101.356	85.9926	104.465	104.31	95.4673	98.3181	110.402	-0.165643
ENSRNOG00000012692	Riok2	ENSRNOT00000017165.6	0.070588	0.721013	-0.135649	0.0750222	5.69327	0.00644345	0.00341115	-0.00191248	0.0106597	0.0106597	298.759	336.921	314.908	330.467	306.53	271.353	270.131	282.507	282.939	277.812	276.948	317.517	-0.196554
ENSRNOG00000049047	Rpl38	ENSRNOT00000023369.4	0.0712017	0.721013	1.28334	0.711313	1.80024	1.58186	0.327551	0.937365	0.425956	0.937365	13.2565	0.23022	7.79124	7.37496	0	20.8313	12.1615	8.90764	10.3835	6.75759	11.8083	5.73059	0.928275
ENSRNOG00000022164	Zscan2	ENSRNOT00000034267.5	0.0712562	0.721013	0.240008	0.133054	4.13592	0.0401193	0.0159016	0.0112315	0.0283567	0.0283567	56.2239	55.4686	53.4055	74.4715	40.445	75.7264	69.8469	62.0659	77.2468	66.3715	70.2515	56.0029	0.321885
ENSRNOG00000047145	LOC102551340	ENSRNOT00000090406.1	0.0710439	0.721013	-0.158581	0.0878472	5.65881	0.0241347	0.00337125	0.0159216	0.0108318	0.0159216	152.687	183.868	124.766	159.913	159.651	150.822	121.18	109.15	136.08	148.862	133.219	156.177	-0.227803
ENSRNOG00000005021	Orc4	ENSRNOT00000006937.5	0.0710653	0.721013	-0.142119	0.0787339	6.31897	0.0193862	0.00160759	0.01389	0.0085108	0.01389	589.8	757.044	514.719	563.191	577.937	571.734	477.147	452.653	531.745	559.417	518.539	600.538	-0.211424
ENSRNOG00000007304	Herc3	ENSRNOT00000087451.1	0.0702843	0.721013	-0.10682	0.0590142	7.11986	0.00489272	0.00123386	0.000704662	0.00747284	0.00747284	689.57	690.79	685.985	687.931	715.769	620.957	602.956	618.519	605.848	643.803	618.417	694.009	-0.166122
ENSRNOG00000006069	Eif2ak3	ENSRNOT00000008451.5	0.0707429	0.721013	-0.114319	0.0632604	7.16667	0.0125233	0.000840402	0.00916431	0.007454	0.00916431	1336.15	1657.9	1157.43	1412.17	1338.94	1239.39	1329.62	1136.45	1191.94	1225.98	1224.67	1380.52	-0.172677
ENSRNOG00000021010	Arl2	ENSRNOT00000093048.1	0.0699527	0.721013	1.38057	0.761812	2.1132	1.28435	1.17281	-0.323528	0.278083	0.278083	50.1606	46.9943	65.1455	51.4319	45.5006	53.0085	66.4808	54.3077	52.7703	56.1787	56.5492	51.8466	0.122986
ENSRNOG00000048701	Rpl38	ENSRNOT00000044141.4	0.0712017	0.721013	1.28334	0.711313	1.80024	1.58186	0.327551	0.937365	0.425956	0.937365	13.2565	0.23022	7.79124	7.37496	0	20.8313	12.1615	8.90764	10.3835	6.75759	11.8083	5.73059	0.928275
ENSRNOG00000029377	LOC682793	ENSRNOT00000046518.3	0.0712017	0.721013	1.28334	0.711313	1.80024	1.58186	0.327551	0.937365	0.425956	0.937365	13.2565	0.23022	7.79124	7.37496	0	20.8313	12.1615	8.90764	10.3835	6.75759	11.8083	5.73059	0.928275
ENSRNOG00000016174	Slc35b3	ENSRNOT00000021669.6	0.0707358	0.721013	-0.159713	0.0883775	5.3057	0.0244425	0.00450643	0.01502	0.0130731	0.01502	231.51	211.603	184.157	252.272	214.997	185.53	157.366	166.936	238.926	188.685	187.488	218.908	-0.222423
ENSRNOG00000032700	Zbtb34	ENSRNOT00000051893.4	0.071211	0.721013	0.179347	0.0994093	6.59448	0.0308953	0.00139874	0.0233068	0.00798918	0.0233068	837.882	547.237	589.536	681.901	720.746	866.113	727.078	995.567	715.664	726.371	806.159	675.46	0.254847
ENSRNOG00000004181	Sdccag8	ENSRNOT00000077995.1	0.0709538	0.721013	-1.70453	0.943933	2.23945	2.78708	1.3503	0.87722	0.234187	0.87722	53.2841	72.5886	58.0094	62.9905	63.8605	60.5811	68.4444	57.7855	60.7795	59.1022	61.3385	62.1466	-0.0185814
ENSRNOG00000033686	LOC685963	ENSRNOT00000050489.3	0.0712017	0.721013	1.28334	0.711313	1.80024	1.58186	0.327551	0.937365	0.425956	0.937365	13.2565	0.23022	7.79124	7.37496	0	20.8313	12.1615	8.90764	10.3835	6.75759	11.8083	5.73059	0.928275
ENSRNOG00000042179	Cfap20	ENSRNOT00000061392.4	0.0703869	0.721013	-0.122101	0.0674808	6.1083	0.00606488	0.00234734	-0.000183275	0.00903679	0.00903679	477.352	483.81	509.194	443.106	475.76	440.475	408.983	445.162	409.588	409.607	422.763	477.844	-0.176299
ENSRNOG00000042037	Smim7	ENSRNOT00000066121.1	0.0707344	0.721013	-0.124368	0.0688187	6.51143	0.014821	0.00140807	0.010432	0.00813377	0.010432	649.875	785.468	867.49	634.652	667.01	597.01	649.852	593.961	618.684	705.688	633.039	720.899	-0.187225
ENSRNOG00000013474	Casz1	ENSRNOT00000018000.8	0.0712375	0.721013	0.152718	0.0846569	5.63846	0.0224047	0.00348982	0.0144271	0.0109368	0.0144271	298.759	200.304	262.424	297.886	253.313	321.837	324.831	300.699	315.275	256.953	303.919	262.537	0.210419
ENSRNOG00000018517	Trim21	ENSRNOT00000024992.6	0.0705096	0.721013	0.134289	0.0742494	6.04122	0.0168041	0.0045383	0.00873083	0.00924413	0.00924413	80.9184	92.0369	72.1895	82.1049	90.2561	91.8814	90.3802	92.0288	100.062	109.987	96.8678	83.5011	0.211863
ENSRNOG00000007710	Usp20	ENSRNOT00000093718.1	0.0706364	0.721013	1.40464	0.776985	2.98985	1.88963	0.648908	0.860356	0.0873623	0.860356	280.899	235.639	298.518	280.013	279.496	282.712	296.723	302.197	272.699	277.622	286.391	274.913	0.0587993
ENSRNOG00000051256	AABR07006873.1	ENSRNOT00000081765.1	0.070461	0.721013	-0.193529	0.106985	4.8609	0.0231092	0.0112714	0.00302228	0.0173431	0.0173431	81.0286	85.771	73.2024	81.4533	72.9074	68.7848	70.6884	51.3649	70.5102	65.8974	65.4491	78.8725	-0.265449
ENSRNOG00000007131	Paxip1	ENSRNOT00000009439.5	0.0706714	0.721013	0.123615	0.068387	6.04315	0.010916	0.00245413	0.00505117	0.00923782	0.00923782	381.475	350.7	361.699	451.484	442.766	456.883	456.779	448.674	458.99	417.906	447.846	397.625	0.171191
ENSRNOG00000042376	AABR07031734.14	ENSRNOT00000065447.2	0.0710767	0.721013	-0.16573	0.091818	5.54336	0.0263641	0.00441103	0.0166653	0.011462	0.0166653	232.613	313.295	320.433	298.817	234.155	243.587	273.497	251.474	195.812	217.13	236.3	279.863	-0.243154
ENSRNOG00000011646	Rem2	ENSRNOT00000016020.6	0.0713155	0.721197	0.130924	0.0725958	6.51965	0.0164728	0.00157333	0.011602	0.00811882	0.011602	631.692	507.435	743.073	638.594	677.985	647.461	717.824	813.278	718.575	731.034	725.634	639.756	0.181455
ENSRNOG00000019358	Esr1	ENSRNOT00000081017.1	0.0715131	0.72278	1.00431	0.55727	1.70242	0.970291	0.273907	0.502468	0.486498	0.502468	0.31498	2.34788	1.44695	0.53194	0.608195	1.08181	2.40437	1.68159	1.66812	0.67726	1.50263	1.04999	0.287829
ENSRNOG00000042869	LOC103693430	ENSRNOT00000064931.2	0.0715709	0.722948	-0.122286	0.0678671	6.05926	0.0142596	0.00232885	0.00904011	0.00918602	0.00918602	404.592	508.463	489.857	381.667	504.498	411.447	358.491	402.358	423.959	418.14	402.879	457.815	-0.183989
ENSRNOG00000000164	Lamp2	ENSRNOT00000000177.4	0.0716522	0.723354	-0.102055	0.0566556	8.09121	0.00628625	0.000273898	0.00354338	0.00775073	0.00775073	3103.34	3637.31	3574.49	3360.53	3532.55	3122.45	3276.91	2809.02	3115.02	3211.43	3106.97	3441.64	-0.147545
ENSRNOG00000004291	Cltc	ENSRNOT00000005987.3	0.0720053	0.723839	-0.123388	0.0685835	9.61713	0.00779522	6.14165e-05	0.00395055	0.0116978	0.0116978	14632.6	17051.5	16083.3	15374.7	16864.5	13835.2	12785.3	14468.8	14643.7	14980	14142.6	16001.3	-0.178128
ENSRNOG00000012601	Leprotl1	ENSRNOT00000067231.2	0.0718477	0.723839	0.233305	0.129608	4.52604	0.0468495	0.0205361	0.0151598	0.0214595	0.0214595	460.816	486.378	534.055	414.713	451.813	473.29	495.661	484.221	495.817	487.83	487.364	469.555	0.0535929
ENSRNOG00000007462	2008-09-01	ENSRNOT00000091236.1	0.0720319	0.723839	1.84419	1.02517	2.66489	3.28021	0.274529	2.35289	0.132237	2.35289	127.514	130.796	112.029	156.08	151.136	140.935	131.559	142.324	154.494	171.302	148.123	135.511	0.12748
ENSRNOG00000003882	Cep350	ENSRNOT00000005235.8	0.0720418	0.723839	-0.166647	0.0926406	6.42952	0.026786	0.00767066	0.013785	0.00828671	0.013785	515.202	487.234	388.264	517.267	511.593	488.856	401.69	406.995	471.864	497.154	453.312	483.912	-0.0940402
ENSRNOG00000056457	Gpd1	ENSRNOT00000087662.1	0.0720709	0.723839	0.170008	0.0945188	5.03568	0.0274915	0.00686178	0.0150341	0.0154727	0.0154727	130.087	140.726	185.078	136.841	119.206	150.191	201.125	178.707	147.308	163.084	168.083	142.388	0.237811
ENSRNOG00000033262	Reep6	ENSRNOT00000044030.3	0.0718367	0.723839	0.322861	0.179352	5.46709	0.100438	0.00420444	0.0762137	0.0119291	0.0762137	211.667	165.379	256.899	203.866	178.809	243.587	424.972	389.517	222.758	183.944	292.956	203.324	0.52474
ENSRNOG00000000986	Camsap3	ENSRNOT00000084906.1	0.0719011	0.723839	0.282957	0.157221	5.12609	0.0771697	0.0402072	0.0215886	0.0146016	0.0215886	142.213	104.261	132.593	127.998	141.557	135.045	146.005	165.331	137.427	164.981	149.758	129.724	0.205704
ENSRNOG00000033564	Cfd	ENSRNOT00000015029.4	0.0719432	0.723839	0.367813	0.2044	4.52755	0.130423	0.012516	0.0919324	0.0214386	0.0919324	27.0095	32.8703	63.5341	40.0285	36.1876	34.0769	77.4207	65.2762	65.57	45.986	57.6659	39.926	0.519505
ENSRNOG00000060437	AC239701.1	ENSRNOT00000088616.2	0.0720225	0.723839	0.119906	0.0666522	6.14245	0.00741564	0.00216653	0.00168314	0.00893975	0.00893975	421.128	482.783	416.448	415.179	456.602	490.96	511.65	531.841	464.379	471.499	494.066	438.428	0.171993
ENSRNOG00000030463	Faim	ENSRNOT00000045329.3	0.0723287	0.723843	0.308031	0.17141	4.87279	0.091648	0.0279749	0.0454782	0.0172095	0.0454782	152.687	148.944	141.801	161.976	126.893	143.179	152.317	76.3295	104.343	91.138	113.461	146.46	-0.365464
ENSRNOG00000020452	Nsmce4a	ENSRNOT00000027721.6	0.0726361	0.723843	0.121159	0.0674936	6.72437	0.0142007	0.00115712	0.0102313	0.00780143	0.0102313	781.623	834.084	697.955	751.232	861.052	879.688	769.157	799.366	955.705	1043.93	889.569	785.189	0.179851
ENSRNOG00000014297	Sdc4	ENSRNOT00000019386.3	0.0728026	0.723843	0.102936	0.0573756	7.14787	0.00631344	0.000768765	0.00302269	0.00746112	0.00746112	1174.61	1284.19	1193.02	1166.12	1221.35	1246.19	1287.33	1526.26	1336.74	1310.42	1341.39	1207.86	0.151159
ENSRNOG00000019749	Ube2j2	ENSRNOT00000077602.1	0.0727657	0.723843	-1.86744	1.04076	4.34312	3.37579	1.29396	1.41402	0.0242674	1.41402	334.036	324.081	297.874	314.642	313.981	334.458	301.267	310.33	277.999	293.457	303.502	316.923	-0.0622239
ENSRNOG00000051420	Cables2	ENSRNOT00000084452.1	0.0726889	0.723843	0.138239	0.0770231	5.86445	0.0184918	0.0027439	0.0120875	0.00989685	0.0120875	300.963	315.35	330.562	365.841	332.074	292.809	370.273	439.812	415.875	384.006	380.555	328.958	0.209608
ENSRNOG00000000557	Ppa1	ENSRNOT00000000674.6	0.0728126	0.723843	-0.187791	0.104677	5.99458	0.0341456	0.00320226	0.024191	0.00940298	0.024191	1290.95	1354.19	1323.78	1117.38	1062.21	1213.31	1243.78	1196.73	1103.91	1041.4	1159.83	1229.7	-0.0843308
ENSRNOG00000046207	Cbx4	ENSRNOT00000075440.1	0.0722948	0.723843	0.19231	0.107002	5.80545	0.0357161	0.00324695	0.0253765	0.0101437	0.0253765	283.325	233.174	323.195	362.118	320.367	283.974	431.704	424.831	361.982	344.184	369.335	304.436	0.277962
ENSRNOG00000013304	Arg1	ENSRNOT00000017911.5	0.0724473	0.723843	-0.149748	0.0833649	7.94351	0.0216728	0.000357731	0.0170165	0.00761631	0.0170165	3729.52	3009.69	2469.54	2906.25	3200.47	3165.36	2588.54	2389.54	2521.3	2469.97	2626.94	3063.1	-0.221528
ENSRNOG00000002246	Slc30a9	ENSRNOT00000065550.3	0.0723829	0.723843	-0.10105	0.0562419	7.87745	0.00942702	0.000340541	0.00707389	0.00756732	0.00756732	2687.72	2882.32	2739.33	2747.07	2814.12	2394.22	2208.17	2314.63	2850.95	2836.91	2520.97	2774.11	-0.137992
ENSRNOG00000045623	Capn10	ENSRNOT00000074160.1	0.072445	0.723843	-0.162753	0.0906041	5.08456	0.0143237	0.0055294	0.00230709	0.0149934	0.0149934	183.003	145.862	194.286	188.972	166.037	145.142	139.694	149.814	158.086	149.81	148.509	175.632	-0.240511
ENSRNOG00000059840	Unc5a	ENSRNOT00000087397.1	0.0726483	0.723843	0.243244	0.135509	4.23427	0.0572415	0.0168662	0.0290406	0.0262657	0.0290406	55.1215	42.1151	87.4746	65.1626	61.7318	61.8432	94.2512	75.9772	80.8397	77.7495	78.1322	62.3211	0.321578
ENSRNOG00000016327	Mcee	ENSRNOT00000021884.6	0.0721364	0.723843	0.172797	0.0960913	5.02065	0.0283583	0.0074598	0.0151124	0.015624	0.015624	110.243	141.753	155.613	157.321	133.043	131.259	179.246	175.497	150.901	194.374	166.255	139.595	0.25051
ENSRNOG00000002091	Gtf3c3	ENSRNOT00000002864.5	0.0723196	0.723843	-0.123707	0.0688369	6.12496	0.0126442	0.00285753	0.00658485	0.00898878	0.00898878	463.092	496.54	382.637	416.851	446.494	465.116	368.376	404.945	420.961	475.733	427.026	441.123	-0.0467479
ENSRNOG00000059224	Reps1	ENSRNOT00000090703.1	0.072791	0.723843	0.147858	0.0824117	5.85572	0.0193784	0.00704683	0.00792204	0.00993239	0.00993239	185.208	198.249	171.266	199.677	245.331	232.228	235.207	222.046	212.429	213.811	223.144	199.946	0.157618
ENSRNOG00000018322	Picalm	ENSRNOT00000092945.1	0.0724764	0.723843	-0.102867	0.0572721	7.8687	0.00853284	0.000638899	0.00565377	0.00756134	0.00756134	670.094	746.088	613.396	612.063	684.016	647.04	611.231	619.054	624.262	619.941	624.306	665.131	-0.0912454
ENSRNOG00000046053	Nudt11	ENSRNOT00000048236.3	0.072527	0.723843	0.164279	0.09148	5.84142	0.0260935	0.00324177	0.0176797	0.00999135	0.0176797	291.592	348.83	332.19	305.831	307.914	277.308	362.478	371.148	423.376	458.543	378.571	317.272	0.25411
ENSRNOG00000010514	Cachd1	ENSRNOT00000014354.6	0.0727364	0.723843	0.287749	0.160352	4.4762	0.0801394	0.0119584	0.0523236	0.0221694	0.0523236	61.7361	95.5293	79.1875	55.8537	94.7263	73.2022	135.486	127.342	83.5343	99.5572	103.824	77.4066	0.418928
ENSRNOG00000004869	AABR07039806.1	ENSRNOT00000006907.7	0.0722603	0.723843	-0.248509	0.138254	4.57181	0.0426683	0.0269486	0.0017544	0.0208371	0.0208371	130.087	147.403	122.004	139.169	160.715	145.142	114.448	127.342	109.583	121.839	123.671	139.876	-0.176297
ENSRNOG00000033426	Cdc37	ENSRNOT00000042314.3	0.072944	0.72392	0.141901	0.0791338	6.78486	0.0195093	0.00134248	0.0143129	0.00772893	0.0143129	658.187	551.879	728.989	789.974	681.851	718.632	773.256	741.649	748.808	726.466	741.762	682.176	0.120643
ENSRNOG00000018053	Fech	ENSRNOT00000024328.4	0.0729138	0.72392	-0.126103	0.0703161	5.93982	0.0153707	0.00275795	0.00956473	0.00960295	0.00960295	350.573	412.933	438.294	413.317	410.836	331.934	403.092	416.27	335.934	306.257	358.697	405.19	-0.175373
ENSRNOG00000036598	Tbc1d12	ENSRNOT00000018668.4	0.0728663	0.72392	-1.54448	0.861074	1.15331	1.72777	0.837856	0.360447	1.01576	1.01576	26.0558	25.192	23.4408	26.2661	19.7638	33.2485	26.41	22.3369	33.1273	31.0842	29.2414	24.1437	0.266328
ENSRNOG00000015095	Spryd7	ENSRNOT00000020419.5	0.0730076	0.724143	-0.113045	0.0630557	6.42131	0.0123854	0.00156637	0.0083737	0.00830256	0.0083737	571.059	734.446	662.965	636.732	655.634	617.17	601.693	481.546	583.842	631.477	583.146	652.167	-0.161124
ENSRNOG00000013351	Stxbp5	ENSRNOT00000040559.5	0.0730928	0.724199	-0.234461	0.13082	5.58478	0.0244068	0.0315585	-0.0212796	0.0112259	0.0112259	529.051	588.181	518.709	596.977	617.184	501.503	482.236	535.16	533.081	523.001	514.996	570.021	-0.146182
ENSRNOG00000019357	Tax1bp3	ENSRNOT00000056460.5	0.0730957	0.724199	1.37048	0.764679	1.74791	1.82114	0.897793	0.564041	0.45736	0.564041	83.0497	103.405	101.9	75.0921	71.3108	74.4643	88.9216	74.1937	77.8456	80.91	79.267	86.9515	-0.1319
ENSRNOG00000029068	Wdr44	ENSRNOT00000088661.1	0.0731829	0.724655	-0.180482	0.100733	5.49033	0.0236331	0.0135858	0.00282216	0.0117821	0.0117821	180.799	199.619	170.652	170.664	184.486	153.136	132.401	148.031	139.523	164.032	147.425	181.244	-0.29614
ENSRNOG00000010502	Fbxo8	ENSRNOT00000014015.7	0.0732666	0.725075	0.15298	0.0854081	6.12298	0.0227109	0.00598668	0.0122497	0.00899443	0.0122497	348.368	408.311	381.665	360.256	379.97	336.351	398.043	366.51	383.539	399.651	376.819	375.714	0.00422577
ENSRNOG00000007763	Plod1	ENSRNOT00000010433.7	0.0734485	0.726467	0.138864	0.0775764	5.57367	0.0133999	0.00375716	0.00529167	0.0112881	0.0112881	261.276	223.929	282.681	204.797	261.828	272.615	284.437	279.297	278.448	294.879	281.935	246.902	0.1907
ENSRNOG00000017720	Mxd1	ENSRNOT00000023856.5	0.073491	0.726478	-0.161179	0.0900559	5.13183	0.0141322	0.00572659	0.00205375	0.0145486	0.0145486	180.799	196.195	172.187	180.593	186.26	166.598	164.94	165.866	158.086	127.054	156.509	183.207	-0.225892
ENSRNOG00000009548	Fpgt	ENSRNOT00000052396.3	0.074069	0.727869	2.19377	1.22819	3.26088	4.68893	0.966627	2.80448	0.0641349	2.80448	374.091	391.02	338.235	308.436	315.754	330.672	297.34	305.692	288.628	335.018	311.47	345.507	-0.149168
ENSRNOG00000007044	L3mbtl1	ENSRNOT00000045677.5	0.0739196	0.727869	-0.780436	0.436703	2.38046	0.592987	0.226881	0.249892	0.193451	0.249892	9.37066	9.75837	12.891	11.1707	4.25736	8.20369	6.31147	14.9814	7.18575	6.16307	8.56908	9.48962	-0.13251
ENSRNOG00000031934	Enah	ENSRNOT00000039974.5	0.0739234	0.727869	-0.109859	0.0614739	7.03797	0.0112888	0.00193266	0.00699566	0.00751494	0.00751494	1480.01	1394.42	1551.98	1764.98	1776.92	1457.73	1587.97	1789.21	1513.5	1504.26	1570.53	1593.66	-0.0210769
ENSRNOG00000005886	Zscan20	ENSRNOT00000008887.6	0.0740121	0.727869	0.21142	0.11834	4.43679	0.0435371	0.012155	0.0228561	0.0227574	0.0228561	83.7847	63.6862	69.0589	109.846	60.6674	100.969	95.9343	93.0989	101.499	77.7495	93.85	77.4085	0.274636
ENSRNOG00000036684	Pcyt2	ENSRNOT00000054952.4	0.0740869	0.727869	0.13667	0.0765195	5.62145	0.0124122	0.0036117	0.00451493	0.0110264	0.0110264	281.12	251.663	259.661	274.614	224.576	331.934	314.732	286.787	286.532	261.693	296.336	258.327	0.197321
ENSRNOG00000014504	Il1r1	ENSRNOT00000087112.1	0.0736756	0.727869	-0.506695	0.283288	6.49668	0.249654	0.0559447	0.144685	0.00816074	0.144685	3750.19	3807.31	3911.03	3584.41	4053.54	3896.75	3702.31	4558.1	3743.55	3905.49	3961.24	3821.3	0.0518766
ENSRNOG00000005783	Dlg5	ENSRNOT00000007828.8	0.0738236	0.727869	0.12112	0.0677518	6.07943	0.0137987	0.00235262	0.00858649	0.00912315	0.00912315	422.231	358.492	376.601	441.244	464.053	408.923	430.863	475.125	483.242	529.076	465.446	412.524	0.173738
ENSRNOG00000023107	Yeats2	ENSRNOT00000064212.1	0.0738959	0.727869	0.121186	0.0678056	6.07542	0.00870187	0.0023585	0.00284172	0.00913548	0.00913548	447.587	393.417	373.839	441.244	393.806	502.319	429.18	437.672	463.481	479.771	462.484	409.978	0.173458
ENSRNOG00000009309	Meaf6	ENSRNOT00000067204.2	0.0739682	0.727869	0.143544	0.0803351	5.46802	0.010818	0.0042112	0.00152004	0.0119231	0.0119231	213.871	234.201	213.622	216.898	222.447	234.752	289.486	275.016	246.112	230.404	255.154	220.208	0.211608
ENSRNOG00000057623	Copb1	ENSRNOT00000083293.1	0.0740873	0.727869	-0.103305	0.0578389	8.38985	0.00859485	0.00023028	0.00610397	0.00813307	0.00813307	4818.72	5373.27	4479.62	4181.58	4410.63	4518.34	3930.78	3971.15	4236.9	4270.53	4185.54	4652.76	-0.152639
ENSRNOG00000000519	Stk38	ENSRNOT00000092400.1	0.073786	0.727869	-1.75412	0.981085	2.56624	2.99366	1.69194	0.714378	0.150739	0.714378	83.9408	79.0555	64.4764	81.3489	84.7551	82.4809	64.6504	75.3277	78.961	76.3801	75.56	78.7153	-0.0582661
ENSRNOG00000026775	Pmpca	ENSRNOT00000031607.4	0.0741796	0.728369	-0.113014	0.0632955	6.452	0.00673674	0.00177193	0.00181557	0.00824389	0.00824389	359.943	316.89	342.992	337.449	320.367	299.119	279.388	333.872	297.759	289.19	299.866	335.528	-0.161609
ENSRNOG00000012278	Fgf10	ENSRNOT00000016485.3	0.0742772	0.72892	0.497734	0.278858	2.72856	0.208812	0.0727947	0.0847001	0.121609	0.121609	22.3702	9.30667	6.49937	9.32853	15.2124	33.4059	17.8606	17.3051	17.2153	14.371	20.0316	12.5434	0.634964
ENSRNOG00000016878	Plppr5	ENSRNOT00000022905.5	0.0743941	0.729253	-0.339893	0.190503	3.69765	0.112739	0.0289093	0.0618195	0.0415808	0.0618195	63.9409	59.5774	50.6432	37.2358	32.9946	51.7464	38.7103	34.2433	22.4555	27.4968	34.9304	48.8784	-0.473208
ENSRNOG00000010748	Mtus1	ENSRNOT00000079006.1	0.0743759	0.729253	-0.134343	0.0752919	6.9453	0.0176108	0.0011898	0.0129824	0.00757773	0.0129824	507.669	576.258	672.173	555.977	564.101	493.799	485.562	641.794	472.463	452.748	509.273	575.235	-0.175388
ENSRNOG00000006697	Pip4p2	ENSRNOT00000009375.7	0.0744512	0.729406	-0.136683	0.0766232	6.74635	0.0182364	0.00117093	0.0135068	0.00777404	0.0135068	750.755	1145.32	860.934	855.492	988.773	803.962	812.917	723.389	787.738	848.607	795.322	920.256	-0.210249
ENSRNOG00000014341	Btbd10	ENSRNOT00000067170.2	0.0746918	0.729464	-0.145	0.0813534	5.76453	0.0170038	0.00622148	0.00633745	0.0103245	0.0103245	203.398	230.606	188.3	224.346	240.009	216.451	204.492	171.751	174.704	205.752	194.63	217.332	-0.158396
ENSRNOG00000004161	Mtif2	ENSRNOT00000005834.6	0.0745157	0.729464	-0.13213	0.0740876	5.7296	0.0137655	0.00323704	0.00679341	0.0104854	0.0104854	340.651	385.199	277.156	327.675	320.367	307.954	256.666	281.437	284.735	310.998	288.358	330.209	-0.194888
ENSRNOG00000014277	Zdhhc13	ENSRNOT00000019175.5	0.0748343	0.729464	-0.159905	0.0897595	5.75422	0.0202138	0.00977061	0.0049794	0.0103713	0.0103713	169.223	210.062	154.692	161.976	196.903	160.288	165.781	154.095	166.62	172.566	163.87	178.571	-0.123228
ENSRNOG00000013741	Ube2d3	ENSRNOT00000083181.1	0.0746552	0.729464	-0.197445	0.110764	5.76844	0.0380928	0.0136927	0.016979	0.0103068	0.016979	1395.31	1620.57	1419.85	1374.31	1573.81	1475.82	1358.51	1354.39	1263.49	1228.5	1336.14	1476.77	-0.144266
ENSRNOG00000012726	Zbtb5	ENSRNOT00000017046.6	0.0747866	0.729464	-0.209902	0.117805	4.98586	0.0286074	0.0187139	-0.000299026	0.0159814	0.0159814	67.5238	61.375	66.2965	79.126	72.6413	59.9501	55.9617	58.8556	59.0579	67.3196	60.229	69.3925	-0.201208
ENSRNOG00000043094	Oxct1	ENSRNOT00000065313.3	0.0746836	0.729464	-0.130816	0.0733932	8.1607	0.0167237	0.000269705	0.0131967	0.00782619	0.0131967	3349.18	4215.62	4515.53	3497.37	3267.53	2924.3	3480.56	3520.64	3329.7	3174.45	3285.93	3769.04	-0.197841
ENSRNOG00000027233	Trpc5	ENSRNOT00000009400.6	0.0748722	0.729464	-1.82885	1.02672	2.76429	3.27166	1.81685	0.818561	0.116056	0.818561	187.413	199.276	186.459	190.368	185.727	173.54	187.24	207.065	182.787	182.047	186.536	189.849	-0.0252626
ENSRNOG00000049768	Adcy9	ENSRNOT00000072802.2	0.0748028	0.729464	0.158693	0.0890696	6.19241	0.0230071	0.0110265	0.00698661	0.00880697	0.00880697	271.198	233.174	270.25	253.669	269.278	290.916	326.092	311.4	274.855	292.035	299.059	259.514	0.203889
ENSRNOG00000009653	Numb	ENSRNOT00000042594.5	0.0745565	0.729464	0.160371	0.0899351	5.49907	0.0149202	0.00849292	0.000255232	0.0117279	0.0117279	92.6041	89.0238	96.9893	102.709	102.532	106.858	123.424	111.647	104.792	97.6609	108.877	96.7715	0.168399
ENSRNOG00000025428	Rp2	ENSRNOT00000055077.4	0.0747728	0.729464	-0.211852	0.118894	4.553	0.0388084	0.0142498	0.0153842	0.0210898	0.0210898	90.3993	86.2846	97.6032	87.5041	82.4864	80.1438	69.8469	90.9587	70.9593	91.4978	80.6813	88.8555	-0.137601
ENSRNOG00000018140	Smad2	ENSRNOT00000092173.1	0.0749372	0.729693	2.53105	1.42126	1.66264	6.26835	1.68409	3.36586	0.513464	3.36586	148.461	142.78	128.603	146.461	154.329	145.142	128.754	130.196	133.236	134.639	134.393	144.127	-0.100157
ENSRNOG00000011627	Zfr	ENSRNOT00000087636.1	0.0753385	0.729771	-0.858906	0.482966	4.4221	0.709317	0.560157	0.0072866	0.0229832	0.0229832	1461.09	1529.84	1214.21	1330.25	1392.16	1440.06	1311.94	1294.11	1342.84	1356.19	1349.03	1385.51	-0.0384656
ENSRNOG00000020714	Trpm4	ENSRNOT00000041513.4	0.0753322	0.729771	0.305172	0.171596	4.39723	0.0913032	0.0126148	0.0609981	0.0233745	0.0609981	104.216	54.2174	48.7643	72.2223	79.813	126.671	94.5488	110.866	76.2324	72.9065	96.2448	71.8466	0.416759
ENSRNOG00000011194	Tpp2	ENSRNOT00000078220.1	0.0750506	0.729771	-0.247794	0.139198	6.97878	0.060114	0.00493546	0.0435047	0.0075531	0.0435047	546.438	618.373	457.323	472.894	539.976	530.085	413.471	446.946	424.259	444.689	451.89	527.001	-0.221379
ENSRNOG00000006050	Med19	ENSRNOT00000008911.4	0.0753604	0.729771	-0.11656	0.0655469	6.23453	0.00937542	0.00203844	0.00426322	0.00870256	0.00870256	509.84	593.93	513.548	508.985	581.036	459.808	549.486	445.221	467.396	488.099	482.002	541.468	-0.167508
ENSRNOG00000053347	Ccdc28a	ENSRNOT00000085519.1	0.0753033	0.729771	-0.174611	0.0981727	4.93886	0.0266762	0.00761473	0.0128682	0.01648	0.01648	145.521	130.454	149.167	195.488	145.815	107.279	150.634	140.183	116.768	127.054	128.384	153.289	-0.253978
ENSRNOG00000025589	Jph4	ENSRNOT00000033722.4	0.0752853	0.729771	0.344811	0.193853	5.02962	0.116535	0.00650973	0.0874379	0.0155335	0.0874379	128.984	71.9038	124.306	148.943	201.16	151.453	152.317	159.445	220.962	239.886	184.812	135.06	0.449609
ENSRNOG00000013953	Ntrk1	ENSRNOT00000018961.3	0.0750735	0.729771	0.180152	0.101208	6.25394	0.0317777	0.00206518	0.0235426	0.00865655	0.0235426	112.889	75.6017	110.126	83.0358	103.241	108.036	115.794	109.15	100.96	146.017	115.992	96.9786	0.255866
ENSRNOG00000046955	Cbx6	ENSRNOT00000068033.1	0.0752787	0.729771	0.121457	0.0682819	7.51012	0.0144587	0.00050566	0.0111504	0.00741567	0.0111504	1802.47	1430.89	1995.34	1777.08	1638.02	1795.98	2136.64	2124.15	1899.73	1775.91	1946.48	1728.76	0.171039
ENSRNOG00000002624	Edaradd	ENSRNOT00000003535.6	0.0752896	0.729771	0.141148	0.0793545	5.52939	0.017382	0.00419852	0.00913045	0.0115443	0.0115443	225.987	202.53	252.686	225.085	271.337	280.342	274.081	308.741	223.305	270.432	271.38	235.525	0.203629
ENSRNOG00000037227	Yes1	ENSRNOT00000086534.1	0.0753384	0.729771	0.303949	0.170912	4.21495	0.0677022	0.0463742	0.000920357	0.0266529	0.0266529	103.645	109.231	93.62	94.6508	110.356	96.3447	89.2168	90.6122	121.276	112.209	101.932	102.301	-0.0051619
ENSRNOG00000017976	Slco2b1	ENSRNOT00000091807.1	0.0754267	0.730011	1.02913	0.578858	2.02037	0.586248	0.522103	-0.193545	0.315588	0.315588	17.0877	34.9247	25.3216	66.5589	35.6554	23.349	29.0327	37.9886	97.4567	51.6749	47.9004	35.9097	0.405848
ENSRNOG00000006534	Crbn	ENSRNOT00000008873.4	0.075471	0.730037	-0.134694	0.0757732	7.05415	0.0177986	0.00088174	0.0134722	0.00750566	0.0134722	1185.16	1489.77	1156.62	1065.01	1336.01	1206.66	1013.06	946.033	1065.1	1202.61	1086.69	1246.52	-0.197785
ENSRNOG00000062306	Cyp4f17	ENSRNOT00000093586.1	0.0755922	0.730807	0.30574	0.172068	3.66178	0.0825811	0.0310368	0.0326554	0.0429815	0.0429815	38.4882	43.6309	29.967	43.0162	44.9636	41.9493	56.1633	31.2086	58.6565	61.3404	49.8636	40.0132	0.310547
ENSRNOG00000059539	Tagln3	ENSRNOT00000087508.1	0.075655	0.731013	0.285047	0.160457	5.31378	0.0797842	0.0144726	0.0498934	0.0130107	0.0498934	214.423	143.294	199.35	121.482	130.914	270.722	187.299	247.269	172.009	161.188	207.697	161.892	0.357493
ENSRNOG00000011841	Map2	ENSRNOT00000092602.1	0.0757993	0.732005	1.82142	1.02581	0.980424	2.59121	1.35618	0.522201	1.27451	1.27451	634.397	737.961	732.475	767.308	851.414	663.457	709.573	867.058	788.275	813.661	768.405	744.711	0.045126
ENSRNOG00000013832	Fam193a	ENSRNOT00000018616.7	0.075852	0.732111	0.11996	0.0675727	6.62827	0.0141442	0.00128003	0.0101352	0.00793591	0.0101352	813.593	651.243	631.658	718.65	758.875	901.144	778.414	898.886	731.15	721.553	806.229	714.804	0.173414
ENSRNOG00000004695	Celf5	ENSRNOT00000061219.2	0.0759264	0.732428	0.198071	0.1116	4.94846	0.0385748	0.00803527	0.0231013	0.0163767	0.0231013	144.16	107.331	124.817	121.054	142.236	177.833	161.179	201.473	117.387	132.504	158.075	127.919	0.303238
ENSRNOG00000019168	Nxt2	ENSRNOT00000025912.7	0.0759993	0.732566	-0.280482	0.158072	4.5478	0.0773792	0.00996665	0.0525006	0.0211603	0.0525006	159.852	100.665	94.8408	87.5041	110.691	107.279	62.2731	60.9958	101.499	87.2311	83.8556	110.711	-0.396688
ENSRNOG00000001275	Tmem184a	ENSRNOT00000001718.5	0.0760241	0.732566	-0.150613	0.0848891	6.60505	0.0223149	0.00284472	0.0151707	0.00797218	0.0151707	513.181	531.575	722.816	641.386	629.025	478.339	634.092	606.748	511.985	543.298	554.892	607.597	-0.130681
ENSRNOG00000037638	Timm50	ENSRNOT00000057096.4	0.0760718	0.732624	-0.133365	0.0751797	5.66395	0.01288	0.00332429	0.00560758	0.0108057	0.0108057	99.5862	105.459	114.791	106.743	101.822	90.0303	102.386	99.8762	95.2112	75.8531	92.6714	105.68	-0.187612
ENSRNOG00000025497	Fbxl6	ENSRNOT00000035199.4	0.0761589	0.73266	-0.182833	0.103096	4.80475	0.0227381	0.00859128	0.00654279	0.0179808	0.0179808	145.521	115.046	142.722	148.943	118.142	127.473	101.825	110.221	95.2112	123.261	111.598	134.075	-0.262574
ENSRNOG00000000519	Stk38	ENSRNOT00000059194.4	0.0761255	0.73266	-0.816231	0.460205	4.23219	0.479256	0.503166	-0.172201	0.0263067	0.0263067	83.9408	79.0555	64.4764	81.3489	84.7551	82.4809	64.6504	75.3277	78.961	76.3801	75.56	78.7153	-0.0582661
ENSRNOG00000011478	Ackr4	ENSRNOT00000015265.5	0.0765522	0.733239	0.441652	0.249373	3.06553	0.140483	0.0756064	0.0214817	0.0798603	0.0798603	25.0529	16.6181	10.6087	13.7954	21.1491	26.876	41.1163	28.0751	20.0045	20.0002	27.2144	17.4448	0.613216
ENSRNOG00000015977	Zfp609	ENSRNOT00000021554.6	0.0765947	0.733239	0.108869	0.0614805	7.71044	0.011692	0.000440632	0.00900899	0.00747333	0.00900899	2216.99	1930.1	1750.41	2334.68	2407.54	2326.06	2428.65	2290.02	2322.79	2414.97	2356.5	2127.94	0.147119
ENSRNOG00000019727	Dph3	ENSRNOT00000026742.4	0.0765225	0.733239	-0.119095	0.0672384	6.12127	0.00821449	0.00230321	0.00250574	0.0089993	0.0089993	472.22	522.474	504.417	421.144	500.943	423.469	448.226	425.232	398.414	449.829	429.034	484.24	-0.174247
ENSRNOG00000047234	AABR07057530.1	ENSRNOT00000072255.1	0.0762889	0.733239	0.603435	0.340417	2.56014	0.283529	0.137737	0.0674403	0.151971	0.151971	19.2475	7.28298	4.51451	16.8069	5.51153	21.4138	16.3796	14.8794	14.9113	18.1886	17.1545	10.6727	0.637192
ENSRNOG00000016611	Hras	ENSRNOT00000022363.6	0.0764932	0.733239	0.230894	0.130345	4.73534	0.032351	0.0236846	-0.00394968	0.01879	0.01879	137.804	134.049	168.504	148.943	148.029	162.361	159.049	173.194	173.356	150.553	163.703	147.466	0.149735
ENSRNOG00000006305	Slc38a2	ENSRNOT00000039002.3	0.0765701	0.733239	-0.114041	0.0643953	8.27532	0.0128276	0.000255843	0.0101111	0.00796832	0.0101111	4601.54	4461.12	3702.48	3904.17	4176.47	4341.65	3230.63	3461.78	3738.39	3859.98	3726.48	4169.16	-0.161899
ENSRNOG00000012562	Grin3b	ENSRNOT00000093751.1	0.0763736	0.733239	1.86298	1.05127	0.881404	2.76406	1.31332	0.711655	1.44957	1.44957	29.7656	17.4624	15.6533	29.3232	31.3981	19.5627	15.5683	13.9113	17.0662	14.6965	16.161	24.7205	-0.583786
ENSRNOG00000047545	Adra2a	ENSRNOT00000071541.1	0.076465	0.733239	0.15698	0.0886105	7.83743	0.0242937	0.000393144	0.0192364	0.00754093	0.0192364	2345.97	2178.69	2929.94	2019.11	2329.84	2704.7	2853.62	3408.27	2417.11	2429.2	2762.58	2360.71	0.226707
ENSRNOG00000017154	Atp11a	ENSRNOT00000089447.1	0.0765571	0.733239	0.264403	0.149294	5.01325	0.0538396	0.0400225	-0.00129954	0.0156992	0.0156992	459.482	628.392	586.917	575.696	571.366	544.092	720.716	684.009	700.815	736.83	677.292	564.371	0.26271
ENSRNOG00000014928	Apba1	ENSRNOT00000020123.4	0.076998	0.733652	0.148831	0.0841625	5.62627	0.0218937	0.00359903	0.0141093	0.0110008	0.0141093	241.669	237.54	262.472	274.58	272.122	307.527	365.485	323.27	287.356	227.228	302.173	257.677	0.228992
ENSRNOG00000011949	Ndufb5	ENSRNOT00000016051.5	0.0772869	0.733652	-0.104937	0.0593991	6.8129	0.00996239	0.0011223	0.00664419	0.00769833	0.00769833	842.257	927.559	1162.03	919.724	966.422	827.942	836.48	872.104	908.997	869.466	862.998	963.598	-0.1589
ENSRNOG00000015406	Pgm5	ENSRNOT00000020763.7	0.0771705	0.733652	0.100633	0.0569401	7.64382	0.0100179	0.000478497	0.00762694	0.00744755	0.00762694	1876.34	1690.77	2203.44	2126.16	2072.27	1977.72	2194.71	2184.08	2252.73	2385.58	2198.96	1993.79	0.141239
ENSRNOG00000022320	Primpol	ENSRNOT00000029868.6	0.0770026	0.733652	0.746375	0.422074	2.10462	0.389003	0.164014	0.0995281	0.281353	0.281353	3.30729	7.19038	15.6533	2.79268	3.19302	11.359	17.6721	9.63092	11.6768	8.53348	11.7745	6.42734	0.782344
ENSRNOG00000004395	Fbxw11	ENSRNOT00000079698.1	0.0771537	0.733652	-0.100672	0.0569592	7.32127	0.00512917	0.000695523	0.00190763	0.00741535	0.00741535	808.598	796.422	774.615	813.98	877.205	801.339	693.756	703.38	744.787	769.473	742.547	814.164	-0.132666
ENSRNOG00000004763	Sirpa	ENSRNOT00000006408.6	0.0767822	0.733652	0.163761	0.0925376	7.22528	0.0264787	0.000966963	0.020441	0.00743521	0.020441	539.679	815.464	736.484	796.166	730.62	683.527	926.091	873.356	910.533	884.199	855.541	723.683	0.241173
ENSRNOG00000020636	Spint2	ENSRNOT00000028006.7	0.0768422	0.733652	0.123834	0.06999	6.54313	0.011018	0.00417002	0.00343304	0.00807648	0.00807648	1550.02	1488.41	2021.58	1438.23	1684.85	1864.76	1906.9	1964.17	1979.67	1893.01	1921.7	1636.62	0.231538
ENSRNOG00000050381	Dus3l	ENSRNOT00000072703.1	0.0773058	0.733652	0.142782	0.0808259	5.5779	0.0201804	0.00419328	0.0121388	0.0112643	0.0121388	294.935	195.502	231.314	257.252	261.425	316.115	301.054	267.849	248.915	289.081	284.603	248.086	0.197368
ENSRNOG00000008566	Mrpl15	ENSRNOT00000011619.7	0.0767815	0.733652	0.302218	0.170776	3.7761	0.0532015	0.0341912	-0.00288202	0.0387201	0.0387201	218.832	250.636	233.419	212.709	216.061	217.713	222.584	220.976	232.639	216.655	222.114	226.332	-0.0270197
ENSRNOG00000055531	Hps5	ENSRNOT00000086856.1	0.0768932	0.733652	-0.360679	0.203888	5.21134	0.0770943	0.0900837	-0.0440056	0.0138425	0.0138425	111.458	123.745	96.313	117.061	116.89	130.715	104.417	119.826	116.975	120.265	118.439	113.093	0.0660654
ENSRNOG00000010557	Smarcd2	ENSRNOT00000014508.3	0.0771086	0.733652	0.108663	0.061471	6.59617	0.00957724	0.00146026	0.00562423	0.00798644	0.00798644	669.175	627.617	667.569	803.362	709.915	691.635	771.682	755.492	830.852	822.058	774.344	695.528	0.154655
ENSRNOG00000004857	L2hgdh	ENSRNOT00000006473.4	0.0768497	0.733652	0.173324	0.0979637	4.97082	0.0202471	0.00785319	0.00553697	0.016139	0.016139	121.989	113.208	139.539	139.013	147.777	138.017	166.248	188.09	148.078	147.803	157.647	132.305	0.251093
ENSRNOG00000000288	Scarf2	ENSRNOT00000000313.7	0.0771958	0.733652	0.47324	0.267792	3.21328	0.221571	0.0520465	0.127235	0.0675461	0.127235	25.3559	9.24477	39.5937	12.1016	22.3512	25.2421	39.5519	35.3134	30.5394	26.5486	31.4391	21.7294	0.513171
ENSRNOG00000000464	Rxrb	ENSRNOT00000041613.5	0.0771464	0.733652	0.153376	0.0867763	5.48479	0.0178762	0.00700859	0.00575084	0.0118167	0.0118167	44.235	33.3839	45.1185	35.9558	32.9946	42.2806	40.9193	44.6768	42.2163	40.534	42.1254	38.3375	0.132631
ENSRNOG00000021007	Snx15	ENSRNOT00000028511.7	0.0766987	0.733652	0.139546	0.0788319	5.56134	0.00914099	0.00417813	2.01454e-05	0.011358	0.011358	221.588	243.446	254.137	244.825	247.991	270.091	249.934	303.909	292.819	278.76	279.103	242.397	0.202642
ENSRNOG00000003712	Ppp4r3b	ENSRNOT00000005170.5	0.0772368	0.733652	-0.11885	0.0672631	7.35088	0.0139778	0.000700765	0.0106101	0.00741195	0.0106101	1607.34	1991.74	1410.64	1589.04	1716.78	1566.27	1368.33	1326.93	1496.43	1597.66	1471.12	1663.11	-0.176851
ENSRNOG00000054937	AABR07071598.1	ENSRNOT00000090467.1	0.0773473	0.733652	0.371517	0.210338	4.42687	0.136656	0.0133933	0.0972116	0.0229094	0.0972116	126.931	45.7791	51.1099	75.8075	69.2439	138.229	84.337	122.015	75.2925	94.481	102.871	73.7743	0.474178
ENSRNOG00000034025	Ptprj	ENSRNOT00000049832.5	0.077514	0.734836	-0.110503	0.0625972	7.07028	0.0115573	0.00229913	0.00688691	0.00749689	0.00749689	2512.44	2577.75	2760.51	3080.79	3114.26	2408.73	2263.29	2578.95	2617.41	2487.03	2471.08	2809.15	-0.184921
ENSRNOG00000055364	AC141028.4	ENSRNOT00000081389.1	0.0776136	0.735383	2.20322	1.2485	1.34876	4.2372	3.11337	0.136535	0.78348	0.78348	33.6893	0.00166299	0.00743269	0.29074	0	26.0826	24.5529	23.4964	25.7032	0	19.967	6.79782	1.42698
ENSRNOG00000015895	B4galt6	ENSRNOT00000021764.7	0.0780001	0.735958	0.195302	0.110815	6.8527	0.0378842	0.00259355	0.0281065	0.00765802	0.0281065	392.784	354.758	274.223	427.071	418.58	447.726	312.374	367.957	501.916	526.807	431.356	373.483	0.207317
ENSRNOG00000018003	F2rl1	ENSRNOT00000061580.1	0.0779578	0.735958	0.532672	0.302198	2.67833	0.238718	0.0983958	0.0814936	0.129913	0.129913	15.8523	4.74764	9.5162	15.4369	12.1162	18.2161	16.9568	33.627	11.3931	18.1934	19.6773	11.5339	0.722216
ENSRNOG00000021510	Tbc1d10c	ENSRNOT00000029237.5	0.0778364	0.735958	0.325386	0.184524	3.45511	0.0970257	0.0326886	0.0433791	0.052434	0.052434	34.1753	20.5439	21.178	26.9959	31.9302	37.8632	25.2459	32.1031	35.9287	60.6825	38.3647	26.9647	0.493295
ENSRNOG00000026974	Dbndd1	ENSRNOT00000014090.5	0.0778597	0.735958	-0.241934	0.13721	4.10381	0.0444008	0.0179569	0.0137027	0.0291095	0.0291095	59.5312	48.2783	85.633	81.9187	71.3108	51.7464	51.3333	53.5051	48.5038	61.6307	53.3438	69.3344	-0.372114
ENSRNOG00000014004	Ncoa7	ENSRNOT00000018849.8	0.0779161	0.735958	-0.127217	0.0721631	6.27136	0.0160678	0.00197273	0.011046	0.00861629	0.011046	620.668	567.013	475.125	603.22	563.036	557.851	416.557	459.074	547.015	514.853	499.07	565.812	-0.180741
ENSRNOG00000015762	Abtb1	ENSRNOT00000021445.5	0.0780511	0.735958	0.167855	0.0952583	5.05915	0.0279913	0.00662262	0.0160627	0.0152401	0.0160627	175.711	115.654	155.951	155.304	127.005	141.393	202.487	166.011	171.463	178.041	171.879	145.925	0.234682
ENSRNOG00000009076	Ttpal	ENSRNOT00000012606.5	0.0778386	0.735958	-0.115224	0.0653434	6.22487	0.0125191	0.00194846	0.00798656	0.00872595	0.00872595	475.147	562.904	491.699	564.206	588.581	463.272	480.513	429.178	453.6	566.104	478.534	536.507	-0.164653
ENSRNOG00000000587	Rpf2	ENSRNOT00000000717.7	0.0779414	0.735958	-0.173336	0.0983324	4.9388	0.0272429	0.00769259	0.0135664	0.0164806	0.0164806	163.16	191.059	118.781	161.976	134.107	135.045	112.765	135.903	137.427	118.521	127.932	153.816	-0.263945
ENSRNOG00000007725	Mis12	ENSRNOT00000010144.2	0.0780333	0.735958	-0.157132	0.0891673	5.18617	0.0154596	0.00581668	0.00385967	0.0140603	0.0140603	222.691	208.521	189.682	167.561	180.938	179.219	149.792	168.006	152.697	176.359	165.215	193.878	-0.229528
ENSRNOG00000014170	Dbn1	ENSRNOT00000019393.4	0.0781131	0.736148	0.355637	0.201867	3.83132	0.125689	0.0524552	0.0494203	0.0368565	0.0494203	44.6484	25.6799	45.5788	46.0793	38.3163	52.3774	63.9562	55.1103	52.9949	50.2527	54.9383	40.0605	0.446083
ENSRNOG00000054284	AABR07072639.2	ENSRNOT00000084366.1	0.0781935	0.736511	-0.276492	0.156985	4.17127	0.0760005	0.0183104	0.0433002	0.0275696	0.0433002	89.7841	82.582	74.0507	77.5619	51.7382	63.2683	38.3802	54.4447	82.5629	50.075	57.7462	75.1434	-0.374222
ENSRNOG00000021273	Crls1	ENSRNOT00000028900.6	0.0783219	0.736536	-0.135998	0.0772495	5.56835	0.0103462	0.0036006	0.00225898	0.0113181	0.0113181	263.481	324.594	256.899	277.407	282.05	262.518	237.311	249.334	224.555	249.367	244.617	280.886	-0.198702
ENSRNOG00000012683	Abhd17c	ENSRNOT00000017362.5	0.0783206	0.736536	-0.10681	0.0606697	6.61946	0.00955294	0.00125254	0.00592941	0.00794949	0.00794949	695.633	892.634	786.35	754.024	836.572	689.11	658.917	700.917	708.694	800.25	711.578	793.043	-0.156169
ENSRNOG00000002839	Slc19a2	ENSRNOT00000003817.5	0.0783165	0.736536	0.312831	0.17769	5.33156	0.0973483	0.0489765	0.0299581	0.0128753	0.0299581	103.849	107.239	79.74	98.3024	109.627	111.065	99.637	85.1801	105.451	104.867	101.24	99.7516	0.0211585
ENSRNOG00000017146	Nfatc1	ENSRNOT00000090369.1	0.0783854	0.736739	1.15707	0.657376	2.20595	1.33221	0.764667	0.315693	0.245098	0.315693	54.5703	39.5471	49.262	56.3191	62.7961	73.2022	93.8305	93.6339	95.2112	88.1793	88.8114	52.4989	0.747389
ENSRNOG00000032878	Cxxc5	ENSRNOT00000085120.1	0.0786737	0.737718	0.100515	0.0571615	7.29912	0.00586938	0.00074986	0.00269594	0.00741874	0.00741874	716.58	626.59	708.083	721.909	751.322	735.177	829.327	795.086	752.707	777.969	778.053	704.897	0.142264
ENSRNOG00000017197	Pdgfb	ENSRNOT00000023196.5	0.0786629	0.737718	0.31044	0.176537	3.55481	0.046088	0.0303597	-0.00862722	0.0475536	0.0475536	36.3802	25.6799	24.8612	34.4431	27.6729	34.0769	47.9672	40.6639	40.4198	39.8229	40.5901	29.8075	0.432962
ENSRNOG00000042419	Acyp2	ENSRNOT00000067998.2	0.0786736	0.737718	-0.148928	0.0846938	5.36252	0.0221011	0.00481181	0.0131208	0.0126457	0.0131208	212.769	255.772	265.186	190.833	229.898	214.558	167.464	235.422	194.913	182.047	198.881	230.892	-0.214308
ENSRNOG00000004959	Actr2	ENSRNOT00000006607.5	0.0786267	0.737718	-0.099256	0.0564368	7.94427	0.00433209	0.000345864	0.00144906	0.00761691	0.00761691	2831.04	3118.57	3016.49	2771.27	3090.85	2655.47	2734.97	2584.3	2665.01	2776.22	2683.2	2965.64	-0.144342
ENSRNOG00000020021	Brsk2	ENSRNOT00000027134.6	0.0786994	0.737718	0.166622	0.0947641	5.01976	0.019982	0.00681752	0.00698635	0.015633	0.015633	162.057	124.291	136.276	118.224	158.587	177.957	175.88	143.394	167.069	158.343	164.528	139.887	0.232542
ENSRNOG00000001747	Pak2	ENSRNOT00000077269.1	0.0788758	0.738977	-0.100476	0.0571779	7.40146	0.00761107	0.000764158	0.0046435	0.00740911	0.00740911	1061.95	1256.26	1111.39	1038.89	1160.61	986.306	935.331	988.239	1040.02	1072.03	1004.38	1125.82	-0.164509
ENSRNOG00000012850	Kat6b	ENSRNOT00000070893.2	0.078926	0.739053	0.10926	0.0621871	6.46303	0.00749185	0.00144493	0.00325287	0.00822314	0.00822314	327.973	304.05	274.854	298.817	312.916	347.71	377.426	318.355	317.52	333.754	338.953	303.722	0.157841
ENSRNOG00000014050	Ptges2	ENSRNOT00000019184.6	0.0790109	0.739061	0.125157	0.0712556	5.85841	0.0151236	0.00277195	0.00934695	0.00992143	0.00992143	308.595	299.329	384.473	341.496	315.045	328.452	446.616	390.607	352.507	354.004	374.437	329.788	0.182667
ENSRNOG00000020281	Kif22	ENSRNOT00000027525.6	0.0789756	0.739061	-0.296284	0.168663	3.68833	0.0500793	0.0291793	-0.000272582	0.0419388	0.0419388	33.0729	52.3871	52.4847	46.5447	47.8953	32.8148	26.9289	34.2433	40.4198	36.9784	34.277	46.4769	-0.428498
ENSRNOG00000022273	Rfk	ENSRNOT00000030491.5	0.0792214	0.740242	-0.10926	0.0622487	6.6604	0.011927	0.00132081	0.00836645	0.00788819	0.00836645	780.521	870.036	839.684	753.267	885.532	747.167	660.6	652.762	786.839	868.518	743.177	825.808	-0.151905
ENSRNOG00000011841	Map2	ENSRNOT00000092717.1	0.0791804	0.740242	0.271185	0.154481	4.39047	0.0667103	0.0361777	0.0158898	0.0234828	0.0234828	634.397	737.961	732.475	767.308	851.414	663.457	709.573	867.058	788.275	813.661	768.405	744.711	0.045126
ENSRNOG00000028688	Ctns	ENSRNOT00000030343.7	0.0794122	0.741631	-0.126101	0.071889	5.84877	0.0129498	0.00295913	0.0066402	0.00996096	0.00996096	182.452	216.225	179.553	176.87	173.488	177.957	149.792	150.884	162.578	185.84	165.41	185.718	-0.166113
ENSRNOG00000051931	AABR07027235.1	ENSRNOT00000079788.1	0.0795635	0.742649	0.430412	0.245497	4.77824	0.18539	0.00962574	0.141046	0.0182868	0.141046	173.606	55.6108	57.5115	120.868	117.266	199.149	109.234	167.729	129.757	144.65	150.104	104.973	0.511849
ENSRNOG00000024924	Cep19	ENSRNOT00000037795.3	0.0798616	0.745036	-0.122995	0.0702231	5.92535	0.0148447	0.0026706	0.0093023	0.00965761	0.00965761	412.309	392.389	447.501	427.28	321.431	347.079	328.196	326.381	404.198	357.458	352.663	400.182	-0.181884
ENSRNOG00000008746	Dtd1	ENSRNOT00000012510.6	0.0800319	0.746061	-0.125963	0.0719585	5.86791	0.0126993	0.00306222	0.00626613	0.00988286	0.00988286	176.389	185.409	218.226	191.764	177.213	148.298	194.393	174.427	153.146	166.403	167.333	189.8	-0.180742
ENSRNOG00000002904	Arr3	ENSRNOT00000003946.4	0.0800564	0.746061	0.564004	0.322222	2.89036	0.319087	0.121674	0.137893	0.0987233	0.137893	4.04224	7.19038	3.06928	6.51626	7.45039	5.88983	8.41529	10.701	8.38337	14.5385	9.58561	5.65371	0.669873
ENSRNOG00000021013	Stx3	ENSRNOT00000028535.5	0.0801043	0.746112	-0.13049	0.0745624	6.10221	0.0170845	0.00226702	0.0116319	0.00905466	0.0116319	425.538	601.938	405.145	519.439	455.538	405.136	415.715	395.938	436.534	439	418.465	481.52	-0.202038
ENSRNOG00000031216	AABR07055776.1	ENSRNOT00000044241.3	0.0802872	0.747023	-0.151452	0.0865926	5.51561	0.0230344	0.00438671	0.014359	0.0116269	0.014359	237.425	343.105	226.362	252.662	294.469	219.955	216.68	209.205	253.921	253.751	230.702	270.805	-0.230298
ENSRNOG00000012263	Cnot7	ENSRNOT00000016882.5	0.0802532	0.747023	-0.101728	0.0581561	6.99275	0.0093385	0.000911855	0.00636004	0.00754348	0.00754348	1070.01	1329.46	1076.79	1094.25	1174.23	1133.81	1016.85	991.093	936.52	1105.7	1036.8	1148.95	-0.148049
ENSRNOG00000016433	Prrc1	ENSRNOT00000022017.6	0.080413	0.747091	0.103407	0.0591476	6.79723	0.00858645	0.00103089	0.00528726	0.00771521	0.00771521	908.402	788.887	829.627	896.451	831.25	961.725	1048.55	957.741	954.806	805.939	945.752	850.924	0.152262
ENSRNOG00000007924	Mios	ENSRNOT00000010952.5	0.0804388	0.747091	-0.166451	0.0952155	5.21773	0.0220032	0.0088769	0.00721866	0.0137881	0.0137881	107.487	112.478	107.271	114.5	105.37	92.7649	92.989	90.4236	100.6	114.254	98.2063	109.421	-0.154514
ENSRNOG00000054775	Arf3	ENSRNOT00000077884.1	0.0804645	0.747091	-0.114482	0.065493	8.2625	0.0131724	0.000238135	0.0104852	0.00795131	0.0104852	1151.21	1079.33	1431.36	1204.34	1268.43	1157.04	1179.19	1172.83	1007.35	1015.48	1106.38	1226.93	-0.149084
ENSRNOG00000027756	Usf3	ENSRNOT00000093249.1	0.0804445	0.747091	-0.215218	0.123115	5.81771	0.0465491	0.0162513	0.0216418	0.0100911	0.0216418	258.52	224.443	214.543	276.476	308.659	251.79	242.36	266.99	240.723	238.463	248.065	256.528	-0.0482045
ENSRNOG00000017230	Cox15	ENSRNOT00000023215.5	0.0806062	0.747982	-0.111289	0.0636965	6.39078	0.00763602	0.00178067	0.00293945	0.00836244	0.00836244	543.498	693.358	652.836	660.004	610.932	549.016	571.398	582.135	564.979	550.883	563.683	632.126	-0.165052
ENSRNOG00000001098	Pds5b	ENSRNOT00000050733.6	0.0806456	0.747982	0.319292	0.182771	5.52729	0.0523048	0.0719559	-0.0449714	0.0115568	0.0115568	250.803	270.666	233.189	244.825	257.57	244.849	242.36	219.103	236.231	256.715	239.852	251.411	-0.0676272
ENSRNOG00000028557	Hibch	ENSRNOT00000029677.6	0.0808667	0.749638	-0.172296	0.0986988	5.21514	0.0108674	0.0105435	-0.00759458	0.0138101	0.0138101	146.072	180.273	186.459	167.561	178.277	128.735	156.104	159.445	172.907	179.677	159.374	171.728	-0.107069
ENSRNOG00000011238	Tiparp	ENSRNOT00000015387.6	0.0810447	0.750496	-0.239716	0.1374	5.27782	0.0579148	0.00495193	0.0422449	0.0132928	0.0422449	206.154	286.588	175.87	232.724	214.997	157.763	166.623	121.992	225.453	216.181	177.602	223.267	-0.328463
ENSRNOG00000050348	LOC684270	ENSRNOT00000071971.2	0.0810417	0.750496	-0.18513	0.106112	4.67356	0.0221536	0.00861305	0.00559938	0.0195361	0.0195361	121.267	111.964	148.246	109.846	98.9837	90.8717	101.825	101.66	88.0254	104.298	97.336	118.061	-0.275916
ENSRNOG00000026306	Clec5a	ENSRNOT00000033265.4	0.0811514	0.751089	0.307736	0.17645	4.37584	0.0954937	0.0121379	0.0656984	0.0237204	0.0656984	42.4436	34.4111	18.8761	37.2358	43.1058	61.2122	45.8633	51.8999	37.7252	37.9266	46.9254	35.2145	0.404226
ENSRNOG00000020134	Upf1	ENSRNOT00000027268.6	0.0812156	0.751287	0.215564	0.123626	6.90135	0.0468708	0.00868571	0.0295228	0.00761355	0.0295228	275.828	207.905	227.434	292.673	256.719	281.45	263.062	294.706	319.586	300.189	291.799	252.112	0.210134
ENSRNOG00000011262	Bicra	ENSRNOT00000015059.6	0.081439	0.752229	0.217346	0.12474	5.49536	0.0476998	0.00411461	0.0347854	0.0117508	0.0347854	231.51	154.08	212.701	282.061	229.898	315.527	286.961	316.75	231.74	219.974	274.191	222.05	0.303064
ENSRNOG00000003187	Armcx5	ENSRNOT00000004252.5	0.0814495	0.752229	-0.137668	0.0790132	5.54544	0.0150057	0.00415784	0.00680097	0.0114499	0.0114499	256.866	321.513	278.077	222.484	301.208	241.062	251.617	233.282	239.824	227.559	238.669	276.03	-0.208996
ENSRNOG00000049192	Hmgn5	ENSRNOT00000071650.2	0.0814887	0.752229	1.96397	1.12735	1.16143	3.89571	1.59958	1.57772	1.00493	1.57772	0	38.7438	0	0	0	21.2732	14.8252	0	13.3319	19.0517	13.6964	7.74876	0.74831
ENSRNOG00000002267	Chic2	ENSRNOT00000003085.7	0.0813865	0.752229	0.16826	0.0965513	4.98182	0.0218742	0.00728178	0.00847942	0.0160236	0.0160236	158.75	132.508	110.494	117.293	155.394	169.122	165.781	145.534	146.41	164.981	158.366	134.888	0.229924
ENSRNOG00000010502	Fbxo8	ENSRNOT00000084469.1	0.0815788	0.752324	-0.20933	0.120194	5.65848	0.0442757	0.0124726	0.0236441	0.0108335	0.0236441	348.368	408.311	381.665	360.256	379.97	336.351	398.043	366.51	383.539	399.651	376.819	375.714	0.00422577
ENSRNOG00000032254	Sin3a	ENSRNOT00000058685.3	0.0815846	0.752324	0.122485	0.0703302	6.3655	0.0151592	0.00394655	0.00841928	0.00841336	0.00841928	535.23	530.034	470.061	572.035	579.001	576.783	587.387	619.589	591.477	583.121	591.671	537.272	0.138897
ENSRNOG00000030174	AABR07042903.1	ENSRNOT00000084913.1	0.0816371	0.752414	1.13992	0.654653	2.28345	1.31333	0.52803	0.543397	0.220607	0.543397	5.41482	4.21738	7.65103	0	4.6444	11.8972	16.7744	9.80253	4.82779	5.58902	9.7782	4.38553	1.00096
ENSRNOG00000048818	Catsperd	ENSRNOT00000071207.2	0.0817625	0.753175	-0.272176	0.156373	3.76525	0.0526173	0.0220315	0.0140131	0.0391002	0.0391002	39.6875	62.659	37.7522	52.1301	57.4744	37.8632	38.7103	33.1732	31.4376	46.46	37.5289	49.9406	-0.402877
ENSRNOG00000005015	Rabep1	ENSRNOT00000041443.3	0.0818901	0.75356	-0.100327	0.0576652	7.11238	0.0098688	0.000837008	0.00711991	0.00747619	0.00747619	1326.22	1454.51	1090.21	1302.32	1302.75	1259.58	1076.32	1110.77	1146.13	1251.58	1168.87	1295.2	-0.14794
ENSRNOG00000014419	Brd7	ENSRNOT00000086560.1	0.0818532	0.75356	0.106952	0.0614657	6.62901	0.00714595	0.0015103	0.00295428	0.00793477	0.00793477	358.29	393.93	310.765	372.823	378.905	377.37	407.721	388.982	421.265	400.599	399.187	362.943	0.136964
ENSRNOG00000013237	AABR07027925.1	ENSRNOT00000017713.7	0.0821381	0.755447	0.3247	0.186779	3.88589	0.106812	0.0225166	0.0646998	0.0351234	0.0646998	30.868	29.7887	31.3067	25.5996	14.3686	33.4458	38.2896	35.8484	32.3359	28.919	33.7677	26.3863	0.344293
ENSRNOG00000014833	Smndc1	ENSRNOT00000076121.2	0.0822874	0.756029	1.48717	0.855893	3.04164	2.24225	1.59431	0.237069	0.0821313	0.237069	57.7988	75.5724	57.0887	63.0348	66.4453	56.6145	54.6994	57.174	62.2337	57.4316	57.6307	63.988	-0.148518
ENSRNOG00000008482	Rbms1	ENSRNOT00000011682.6	0.0822806	0.756029	0.263229	0.15149	4.62428	0.0702451	0.0334354	0.0239373	0.0201535	0.0239373	65.5946	74.9854	85.633	90.7622	100.048	83.2991	99.7212	104.87	104.193	99.0831	98.2333	83.4046	0.233503
ENSRNOG00000019161	Cpeb1	ENSRNOT00000080925.1	0.0823935	0.756608	-0.131216	0.0755431	6.39297	0.0118871	0.0059088	0.00208372	0.00835808	0.00835808	277.077	364.997	293.73	276.786	331.72	261.256	279.107	266.812	279.047	289.822	275.209	308.862	-0.165867
ENSRNOG00000010895	Tmem30a	ENSRNOT00000015299.5	0.0825081	0.756806	-0.128105	0.0737796	7.7996	0.0166551	0.000686063	0.0129225	0.00751824	0.0129225	2204.86	2491.98	2464.02	2349.58	2460.22	2164.51	1998.21	2064.23	2352.43	2353.82	2186.64	2394.13	-0.13073
ENSRNOG00000057645	Micb	ENSRNOT00000083211.1	0.0825388	0.756806	-0.21715	0.125076	4.30139	0.0213121	0.014111	-0.00487059	0.0249991	0.0249991	88.1944	74.9854	81.9498	76.3333	88.3403	60.5811	66.4808	71.6968	74.5521	56.8898	66.0401	81.9607	-0.307402
ENSRNOG00000060603	Nhsl1	ENSRNOT00000079250.1	0.0825442	0.756806	0.29664	0.170865	3.9925	0.0893206	0.0191935	0.0537935	0.0320093	0.0537935	45.1996	29.7887	41.4353	75.4024	50.024	47.9601	58.0655	60.9958	79.0432	70.1641	63.2457	48.37	0.379966
ENSRNOG00000026753	Mpzl3	ENSRNOT00000032837.4	0.0826608	0.757085	-0.147913	0.0852305	5.29085	0.0190577	0.00497133	0.00963162	0.0131893	0.0131893	170.877	224.956	229.275	232.724	214.997	172.909	164.94	173.357	194.015	219.026	184.849	214.566	-0.213996
ENSRNOG00000062108	Tomm5	ENSRNOT00000093024.1	0.0826532	0.757085	-0.156629	0.0902503	5.14174	0.019126	0.00590505	0.00794526	0.0144577	0.0144577	83.6946	107.342	98.524	98.7895	97.3872	96.5309	80.7868	100.59	70.5102	82.9644	86.2763	97.1475	-0.16936
ENSRNOG00000001557	Cxadr	ENSRNOT00000050701.3	0.0828745	0.757858	-0.108418	0.0625161	6.44765	0.00891783	0.00151853	0.00484074	0.00825213	0.00825213	638.307	730.337	620.609	727.959	621.575	588.142	548.677	621.729	665.58	569.847	598.795	667.758	-0.157014
ENSRNOG00000057945	Fancg	ENSRNOT00000078082.1	0.0828432	0.757858	-0.270303	0.155846	3.81233	0.0287435	0.0232354	-0.0137314	0.0374845	0.0374845	45.1996	55.4686	52.4847	53.9919	50.024	37.8632	32.8196	39.5938	41.3181	44.5637	39.2317	51.4338	-0.382165
ENSRNOG00000025460	Tmem71	ENSRNOT00000093352.1	0.0827988	0.757858	0.279091	0.16089	3.75683	0.0767986	0.0253151	0.0367422	0.0393985	0.0393985	14.6991	24.6527	18.7226	16.7561	13.4817	24.4007	22.7213	23.5422	17.665	22.4399	22.1538	17.6624	0.311113
ENSRNOG00000014532	Lbp	ENSRNOT00000019787.2	0.0829569	0.758216	0.486962	0.280867	3.09154	0.23052	0.119733	0.0654991	0.0774826	0.0774826	10.7303	15.2124	12.8556	30.4044	20.4975	43.3707	34.9379	13.625	21.5811	35.4964	29.8022	17.94	0.701594
ENSRNOG00000021705	LOC102556092	ENSRNOT00000001338.3	0.0830373	0.758557	-0.117966	0.0680577	6.08606	0.0105001	0.00247668	0.00498715	0.00910295	0.00910295	474.045	458.13	399.621	504.545	501.305	439.213	362.699	430.181	412.282	430.466	414.968	467.529	-0.171664
ENSRNOG00000031090	RT1-CE7	ENSRNOT00000047527.5	0.0831213	0.75893	0.44331	0.255826	4.2508	0.167017	0.137675	-0.0111943	0.0259425	0.0259425	112.754	95.8078	86.2466	93.4196	96.1664	114.826	148.509	107.485	135.048	128.146	126.803	96.8788	0.384854
ENSRNOG00000006593	Grpel1	ENSRNOT00000008932.5	0.0831903	0.759165	-0.157084	0.0906705	5.69455	0.0251234	0.00804332	0.0125095	0.0106534	0.0125095	198.989	228.551	232.038	182.455	201.693	177.326	177.563	153.56	170.662	204.803	176.783	208.745	-0.238523
ENSRNOG00000019080	Hsd3b7	ENSRNOT00000025933.4	0.0833469	0.759412	0.111594	0.064446	6.66711	0.0126888	0.00125204	0.00913118	0.00787859	0.00913118	813.091	726.598	816.115	726.384	646.34	817.564	955.615	894.825	766.708	738.101	834.563	745.705	0.162209
ENSRNOG00000013679	Sema4d	ENSRNOT00000018378.8	0.083286	0.759412	0.186949	0.107943	4.7191	0.0356008	0.00947423	0.0196548	0.0189834	0.0196548	36.7477	33.2127	33.4552	42.8211	42.9284	39.9667	47.1256	37.4536	40.7192	57.2059	44.4942	37.833	0.228399
ENSRNOG00000001682	Ttc3	ENSRNOT00000065600.3	0.0833176	0.759412	-0.0983734	0.0568057	8.11127	0.00777047	0.000295514	0.0054221	0.00777171	0.00777171	3448.4	4067.7	3037.67	3444.31	3575.12	3282.74	3114.5	3137.54	3112.33	3213.33	3172.09	3514.64	-0.147901
ENSRNOG00000055281	Dcbld2	ENSRNOT00000084060.1	0.0834402	0.759474	0.150472	0.0869248	5.25479	0.0186234	0.00541079	0.0084649	0.013479	0.013479	145.521	181.814	171.266	185.248	207.546	186.792	241.519	188.338	212.878	204.803	206.866	178.279	0.213447
ENSRNOG00000004353	Ppfia2	ENSRNOT00000005862.6	0.0834083	0.759474	-0.141663	0.081827	5.40889	0.00876471	0.00442242	-0.000833456	0.0123167	0.0123167	255.764	230.092	237.562	225.276	249.056	204.461	197.759	226.862	217.369	193.425	207.975	239.55	-0.203005
ENSRNOG00000015225	Gramd2b	ENSRNOT00000020570.6	0.0835296	0.759895	-0.0985701	0.0569584	7.52108	0.00713847	0.000693347	0.00430116	0.00741729	0.00741729	963.524	1047.23	1064.89	862.939	962.164	920.707	931.152	911.192	877.11	895.067	907.046	980.148	-0.111707
ENSRNOG00000018113	AABR07028352.1	ENSRNOT00000024361.6	0.0836772	0.760057	1.35957	0.785996	1.84942	1.88631	0.86403	0.680443	0.39838	0.680443	0	8.60678	16.0264	8.712	0	21.1027	12.3738	13.0343	7.29787	10.0797	12.7777	6.66904	0.845213
ENSRNOG00000002420	Zc3h7a	ENSRNOT00000084151.1	0.0836686	0.760057	-0.169971	0.0982615	7.08872	0.0294813	0.00235234	0.021786	0.00748744	0.021786	952.5	990.218	662.044	733.545	738.653	832.359	693.841	703.057	734.743	696.426	732.085	815.392	-0.155281
ENSRNOG00000002275	Fip1l1	ENSRNOT00000045050.2	0.0836692	0.760057	-0.14919	0.0862477	6.06394	0.0193522	0.0094254	0.00539036	0.00917125	0.00917125	761.779	660.488	656.059	722.839	696.079	741.488	774.627	751.212	704.652	604.929	715.382	699.449	0.0324484
ENSRNOG00000054176	LOC103692171	ENSRNOT00000083560.1	0.0837687	0.760102	0.241683	0.139764	6.62053	0.0573111	0.0408869	0.00533484	0.00794782	0.00794782	802.414	676.178	757.814	429.044	734	801.014	1022.14	943.636	856.826	655.482	855.82	679.89	0.331571
ENSRNOG00000005411	Aftph	ENSRNOT00000056944.5	0.0837655	0.760102	-0.0983288	0.0568623	7.31918	0.00455965	0.000667671	0.00144051	0.00741564	0.00741564	1599.63	1660.98	1490.75	1581.59	1594.38	1527.15	1417.98	1325.86	1456.91	1460.17	1437.61	1585.47	-0.141137
ENSRNOG00000018877	Zfp629	ENSRNOT00000024969.7	0.0842579	0.760224	0.183807	0.106462	4.72245	0.0251855	0.00939214	0.00838371	0.0189434	0.0189434	154.34	154.503	167.043	161.045	155.749	180.902	174.477	171.573	186.011	169.405	176.474	158.536	0.153724
ENSRNOG00000037428	Zfp605	ENSRNOT00000041981.4	0.0842308	0.760224	-0.110972	0.0642703	6.30083	0.0116624	0.00177644	0.00749534	0.00855024	0.00855024	679.097	628.645	509.194	540.85	537.492	569.21	487.245	491.177	521.865	510.112	515.922	579.055	-0.166245
ENSRNOG00000002178	Mrps18c	ENSRNOT00000002962.5	0.0842207	0.760224	-0.149835	0.0867748	5.25166	0.0190596	0.00532003	0.00910628	0.0135046	0.0135046	203.95	229.065	197.048	166.63	237.348	193.102	165.781	156.235	195.812	175.41	177.268	206.808	-0.221204
ENSRNOG00000014048	Cyld	ENSRNOT00000018888.7	0.0841097	0.760224	-0.113045	0.065445	6.32703	0.0103585	0.00221406	0.00544575	0.00849355	0.00849355	293.542	339.038	297.684	273.629	280.516	295.432	239.552	247.63	285.951	256.487	265.011	296.882	-0.163256
ENSRNOG00000014170	Dbn1	ENSRNOT00000019569.7	0.0840452	0.760224	0.303982	0.175948	3.83475	0.0616285	0.0406496	-0.000194132	0.0367444	0.0367444	44.6484	25.6799	45.5788	46.0793	38.3163	52.3774	63.9562	55.1103	52.9949	50.2527	54.9383	40.0605	0.446083
ENSRNOG00000010819	Hspa4l	ENSRNOT00000015474.6	0.0840598	0.760224	-0.0979867	0.0567184	7.28598	0.00647345	0.000621351	0.00366084	0.00742108	0.00742108	515.937	590.981	485.867	477.859	516.56	487.173	451.06	454.08	466.475	479.455	467.649	517.441	-0.145673
ENSRNOG00000012944	Casp9	ENSRNOT00000080721.1	0.0842349	0.760224	0.23412	0.135594	4.34692	0.0280542	0.0217617	-0.00732941	0.0242026	0.0242026	61.4329	61.4237	69.2298	64.6776	60.0687	58.552	69.1719	72.363	62.4667	66.0289	65.7165	63.3665	0.0517325
ENSRNOG00000013160	Sash1	ENSRNOT00000017688.4	0.0842272	0.760224	0.207129	0.119959	4.83854	0.0438954	0.00844858	0.0275267	0.0175955	0.0275267	128.182	110.561	86.1421	127.081	120.637	172.474	113.954	110.929	141.283	171.849	142.098	114.521	0.308853
ENSRNOG00000002378	Bpnt1	ENSRNOT00000003249.6	0.0841766	0.760224	0.143152	0.0828932	5.82838	0.0141054	0.00713229	0.00233229	0.0100459	0.0100459	197.608	213.629	215.347	201.472	197.346	186.776	196.445	223.951	243.745	230.704	216.324	205.08	0.0766412
ENSRNOG00000017502	Sike1	ENSRNOT00000024270.5	0.0839327	0.760224	-0.125339	0.0725212	5.80547	0.00676882	0.00300466	-0.000299077	0.0101436	0.0101436	338.446	378.009	360.948	332.329	357.619	301.644	296.218	336.012	303.598	321.428	311.78	353.47	-0.180516
ENSRNOG00000017154	Atp11a	ENSRNOT00000023163.6	0.0838824	0.760224	0.168651	0.0975659	6.98007	0.0290545	0.00166542	0.0221323	0.0075522	0.0221323	459.482	628.392	586.917	575.696	571.366	544.092	720.716	684.009	700.815	736.83	677.292	564.371	0.26271
ENSRNOG00000017045	Zdhhc1	ENSRNOT00000092984.1	0.084304	0.76025	1.26896	0.735103	1.62866	1.64163	0.813301	0.530328	0.537639	0.537639	32.128	28.1746	27.8866	30.4535	29.8015	29.7497	34.5027	28.8928	31.181	30.3412	30.9335	29.6888	0.0573551
ENSRNOG00000014256	Foxa3	ENSRNOT00000019219.3	0.0844115	0.760829	0.175544	0.101727	4.83728	0.0174622	0.00826095	0.00175416	0.0176098	0.0176098	100.321	101.693	119.702	120.085	137.3	132.521	127.071	142.324	145.511	139.38	137.361	115.82	0.244152
ENSRNOG00000059116	AABR07035818.1	ENSRNOT00000044841.6	0.0844854	0.761105	0.177613	0.10295	4.77978	0.0323156	0.0080411	0.0184557	0.0182689	0.0184557	127.882	85.2574	122.464	98.6748	113.884	118.638	139.694	164.796	109.583	122.313	131.005	109.633	0.254813
ENSRNOG00000009397	Kbtbd4	ENSRNOT00000084833.1	0.0845742	0.761301	0.1517	0.0879554	5.32452	0.0137536	0.0064118	0.00186943	0.0129286	0.0129286	101.424	108.369	105.89	112.638	110.159	120.661	138.081	128.412	131.645	111.953	126.15	107.696	0.226236
ENSRNOG00000023458	Dcaf12l1	ENSRNOT00000038653.4	0.0845939	0.761301	0.492288	0.285445	2.73058	0.246792	0.0824105	0.119496	0.121287	0.121287	13.0605	12.4303	14.0124	5.26342	16.427	14.0215	13.1466	21.8904	14.8743	42.1563	21.2178	12.2387	0.746952
ENSRNOG00000006004	Phc2	ENSRNOT00000067912.1	0.0853349	0.761545	0.0985631	0.0572862	7.19	0.00814301	0.000758367	0.00536668	0.00744592	0.00744592	1195.03	1157.65	1254.11	1298.6	1419.83	1229.29	1388.52	1503.49	1394.93	1463.02	1395.85	1265.04	0.141851
ENSRNOG00000013211	Chchd3	ENSRNOT00000018001.4	0.0850096	0.761545	-0.112873	0.065535	6.2502	0.00613305	0.00207178	0.000846545	0.00866532	0.00866532	493.889	562.904	558.916	562.26	564.101	477.076	483.038	462.284	527.254	498.734	489.677	548.414	-0.163119
ENSRNOG00000033220	Oas1f	ENSRNOT00000001853.3	0.084766	0.761545	0.290154	0.168334	4.95253	0.0863559	0.028515	0.0423261	0.0163332	0.0423261	60.9663	47.6301	51.7038	57.5671	53.9733	54.885	55.2015	60.4634	54.0017	68.7335	58.6571	54.3681	0.107637
ENSRNOG00000011284	Sgms2	ENSRNOT00000015020.5	0.0853446	0.761545	-0.11544	0.0670973	6.1723	0.0137063	0.00225639	0.00899875	0.00885919	0.00899875	466.328	552.632	516.56	517.577	487.468	511.153	505.759	472.985	410.486	375.473	455.171	508.113	-0.158411
ENSRNOG00000007988	Timm22	ENSRNOT00000010778.7	0.0852083	0.761545	-0.14669	0.0852235	5.30026	0.019323	0.00504211	0.00997195	0.0131155	0.0131155	200.642	190.031	251.374	214.106	224.576	147.667	202.808	202.249	181.44	201.011	187.035	216.146	-0.207663
ENSRNOG00000013445	Aaas	ENSRNOT00000018809.6	0.0854197	0.761545	0.171484	0.0996962	4.87982	0.0282261	0.0077176	0.0148471	0.0171307	0.0171307	123.472	101.693	139.038	130.325	110.691	108.541	148.951	155.165	138.326	171.618	144.52	121.044	0.253816
ENSRNOG00000008428	Drd2	ENSRNOT00000045944.5	0.084902	0.761545	-1.5803	0.917221	0.806128	2.54207	0.505701	1.5737	1.59753	1.59753	2.75608	5.64958	6.90589	3.72358	6.91822	5.67948	8.41529	6.95566	2.69466	1.89633	5.12828	5.19067	-0.014612
ENSRNOG00000004834	Llgl2	ENSRNOT00000080714.1	0.0850458	0.761545	0.229867	0.133478	5.77113	0.0542697	0.0219302	0.022611	0.0102947	0.022611	915.017	783.238	927.23	969.992	873.824	808.379	996.791	913.867	939.986	912.134	914.231	893.86	0.0324743
ENSRNOG00000022066	Fam117b	ENSRNOT00000031261.5	0.0849013	0.761545	0.109987	0.0638371	7.07477	0.0124163	0.000790804	0.00939714	0.00749453	0.00939714	960.217	1118.62	1056.14	1254.85	1227.19	1164.92	1137.75	1224.2	1313.2	1421.3	1252.27	1123.4	0.156543
ENSRNOG00000027988	Zhx3	ENSRNOT00000032588.5	0.0851923	0.761545	0.12957	0.0752735	6.57054	0.0172548	0.00146504	0.0127002	0.00802892	0.0127002	378.685	263.99	323.656	362.118	356.022	409.554	336.191	417.34	366.024	379.266	381.675	336.894	0.179548
ENSRNOG00000000411	Nus1	ENSRNOT00000000467.6	0.0853583	0.761545	-0.0971925	0.0564939	7.51872	0.00729301	0.000561966	0.00469068	0.00741693	0.00741693	1800.5	2150.03	1856.15	1836.92	2047	1858.16	1780.72	1561.26	1802.68	1784.34	1757.43	1938.12	-0.141112
ENSRNOG00000006137	Arid1a	ENSRNOT00000009173.7	0.0855308	0.761545	0.0971087	0.0564763	7.80658	0.00970741	0.00041282	0.00756111	0.00752226	0.00756111	2505.82	2023.58	2080.05	2582.3	2574.64	2669.36	2513.65	2696.65	2509.62	2509.79	2579.81	2353.28	0.132541
ENSRNOG00000002347	Rgl1	ENSRNOT00000083995.1	0.0849783	0.761545	0.19793	0.114908	4.91458	0.0402243	0.015323	0.0176867	0.0167444	0.0176867	120.645	104.37	112.365	98.0419	93.0345	106.284	128.798	131.728	123.313	112.746	120.574	105.691	0.188389
ENSRNOG00000016316	Mcm2	ENSRNOT00000022231.6	0.0847444	0.761545	0.174478	0.101217	4.84022	0.0238391	0.00803597	0.00926961	0.0175765	0.0175765	125.677	92.4477	100.366	133.118	131.978	122.424	133.803	139.113	151.799	142.225	137.873	116.717	0.238438
ENSRNOG00000009656	Rspo1	ENSRNOT00000012811.5	0.0851439	0.761545	0.457068	0.265492	2.83784	0.117329	0.0707027	-0.00399197	0.105512	0.105512	10.2774	20.2717	10.4042	14.4731	12.1808	29.2166	22.7556	22.5928	15.5652	17.2688	21.4798	13.5214	0.630445
ENSRNOG00000004004	Nrde2	ENSRNOT00000005369.7	0.0853578	0.761545	0.191099	0.111078	5.2084	0.0375625	0.00525397	0.0255917	0.0138677	0.0255917	227.101	156.134	144.563	155.459	156.458	246.111	170.83	164.796	221.86	211.441	203.007	167.943	0.272085
ENSRNOG00000017832	Snx2	ENSRNOT00000050631.4	0.0855161	0.761545	-0.0970957	0.0564661	7.59089	0.00778874	0.000539283	0.00527693	0.00743177	0.00743177	2006.42	2380.02	1914.31	1936.26	2189.35	1995.39	1933.83	1725	1858.41	1927.62	1888.05	2085.27	-0.143265
ENSRNOG00000008099	Galnt12	ENSRNOT00000011112.6	0.0851261	0.761545	0.360529	0.209404	3.20593	0.0896369	0.04153	0.0186925	0.0680953	0.0680953	22.0486	18.4895	21.178	22.3415	17.0295	20.1937	20.1967	35.3134	36.827	38.8747	30.2811	20.2174	0.560041
ENSRNOG00000018639	Zfand2b	ENSRNOT00000025219.5	0.0854686	0.761545	0.181343	0.105444	4.92372	0.0338425	0.00764195	0.0201542	0.0166443	0.0201542	152.135	127.372	96.6824	135.911	120.271	164.074	189.344	145.534	136.529	123.261	151.748	126.474	0.260952
ENSRNOG00000057702	Insrr	ENSRNOT00000080693.2	0.0855218	0.761545	0.0984364	0.0572468	8.22713	0.00775024	0.000287157	0.00540382	0.00790584	0.00790584	1476.89	1093.28	1223.42	1275.01	1276.85	1451.42	1379.55	1436.08	1386.25	1367.88	1404.24	1269.09	0.145881
ENSRNOG00000002708	Phf8	ENSRNOT00000093422.1	0.0849834	0.761545	-0.888828	0.516018	3.01189	0.466289	0.580604	-0.302908	0.0850826	0.0850826	398.326	409.811	357.571	378.335	397.839	424.909	366.907	422.603	392.917	409.607	403.389	388.376	0.0545771
ENSRNOG00000016486	Nop58	ENSRNOT00000022676.6	0.0856889	0.762232	-0.140293	0.0816325	7.19931	0.0202758	0.000897539	0.0157621	0.00744291	0.0157621	827.925	893.662	678.158	694.447	655.102	738.333	687.529	662.393	613.932	586.914	657.82	749.859	-0.188657
ENSRNOG00000006136	Pdpk1	ENSRNOT00000067660.1	0.0857721	0.762232	0.10994	0.0639881	6.36277	0.00637569	0.00181725	0.00157826	0.00841895	0.00841895	575.469	554.686	504.59	531.541	579.001	676.489	584.863	612.098	603.603	587.862	612.983	549.057	0.158616
ENSRNOG00000024089	Fndc3b	ENSRNOT00000034096.6	0.0857815	0.762232	0.0970294	0.0564754	7.53244	0.00790632	0.000554515	0.005398	0.00741916	0.00741916	1936.97	1611.67	1596.64	1966.05	1816.83	2034.52	2043.23	1957.22	1951.83	1821.42	1961.64	1785.63	0.135555
ENSRNOG00000039837	Jade3	ENSRNOT00000061140.4	0.085717	0.762232	0.122057	0.0710281	5.9033	0.0115588	0.00287	0.00547799	0.00974249	0.00974249	352.778	417.042	325.958	312.78	321.431	396.302	388.786	403.428	353	404.866	389.276	345.998	0.16957
ENSRNOG00000001034	Evi5l	ENSRNOT00000077396.1	0.0858409	0.762375	0.285	0.165914	3.94088	0.0569158	0.0353432	0.00330431	0.0334753	0.0334753	155.994	130.968	167.583	167.561	163.11	155.87	179.231	176.299	152.248	159.055	164.541	157.043	0.0668663
ENSRNOG00000060825	Ccm2	ENSRNOT00000088611.1	0.085905	0.762559	-1.5075	0.877775	3.43017	2.34346	1.6246	0.301618	0.0537615	0.301618	135.599	128.4	151.009	136.841	133.575	135.676	148.951	142.324	123.954	113.306	132.842	137.085	-0.0450216
ENSRNOG00000000812	RGD1302996	ENSRNOT00000001077.6	0.0859556	0.762623	0.148987	0.086765	5.60744	0.0228951	0.00402324	0.0147972	0.0111016	0.0147972	50.0591	48.2726	58.3908	58.6627	53.9887	67.1951	71.6756	70.555	57.7207	51.8519	63.7997	53.8748	0.239843
ENSRNOG00000004574	Ofd1	ENSRNOT00000006074.6	0.086381	0.762707	-0.117865	0.068734	6.55069	0.0143576	0.00140102	0.0104099	0.00806315	0.0104099	776.111	912.151	709.004	671.175	666.277	711.828	717.824	650.622	593.722	630.529	660.905	746.944	-0.176305
ENSRNOG00000032635	LOC100360117	ENSRNOT00000041984.3	0.0868147	0.762707	-0.122371	0.0714597	7.68906	0.0134613	0.0053019	0.00516247	0.00746433	0.00746433	2237.9	2284.25	2703.25	2387.5	2044.42	1983.51	2443.02	1927.01	2068.43	1893.7	2063.13	2331.46	-0.176318
ENSRNOG00000010024	Cyb5r4	ENSRNOT00000013908.5	0.0869237	0.762707	-0.113402	0.066245	6.66198	0.0133242	0.00129223	0.00967877	0.00788592	0.00967877	674.687	882.362	934.597	832.22	836.572	725.711	663.125	713.758	778.755	821.11	740.492	832.088	-0.168037
ENSRNOG00000052814	Ankrd27	ENSRNOT00000081465.1	0.0864765	0.762707	-0.100921	0.0588707	6.9257	0.00501323	0.00107119	0.00138585	0.00759321	0.00759321	530.269	555.714	526.689	561.795	538.024	528.192	458.633	529.165	467.074	467.445	490.102	542.498	-0.146253
ENSRNOG00000004482	Ccdc88c	ENSRNOT00000005908.8	0.0861086	0.762707	0.407533	0.23745	3.5573	0.171429	0.0276513	0.113305	0.0474398	0.113305	37.4826	21.5711	18.4157	54.9228	21.2868	49.2222	27.7705	37.4536	54.7913	49.3045	43.7084	30.7358	0.494435
ENSRNOG00000001441	Tmem120a	ENSRNOT00000001960.7	0.0866472	0.762707	-0.175579	0.102477	5.93291	0.0319	0.00287923	0.0233745	0.00962896	0.0233745	450.894	441.695	432.769	384.459	355.49	415.233	395.519	387.377	293.717	261.693	350.708	413.061	-0.235467
ENSRNOG00000011391	Rbsn	ENSRNOT00000015602.4	0.0864555	0.762707	-0.107202	0.0625304	6.42259	0.00676239	0.00147506	0.00254129	0.00830007	0.00830007	633.897	660.488	604.956	694.447	654.57	574.259	558.775	547.892	661.089	579.328	584.269	649.671	-0.15283
ENSRNOG00000022769	Sp100	ENSRNOT00000034152.6	0.0864626	0.762707	-0.269579	0.157247	3.79758	0.0628794	0.0238355	0.0241936	0.0379814	0.0379814	49.9203	67.2651	54.1152	44.8968	40.3395	34.2604	56.3824	42.8041	32.2956	31.5067	39.4498	51.3074	-0.37088
ENSRNOG00000022691	St8sia5	ENSRNOT00000077679.1	0.0863653	0.762707	1.02889	0.599972	1.98745	1.09398	0.446679	0.453236	0.330079	0.453236	4.40972	5.64958	2.30196	3.25813	2.12868	5.04843	9.67758	9.09587	6.73664	5.68898	7.2495	3.54962	0.858562
ENSRNOG00000010475	Casp3	ENSRNOT00000014095.5	0.086575	0.762707	-0.163664	0.0955009	6.03636	0.0277082	0.00250898	0.0202921	0.00926009	0.0202921	443.177	567.013	463.155	386.321	426.801	429.116	443.486	424.831	318.868	328.065	388.873	457.293	-0.233267
ENSRNOG00000005413	Creb3l1	ENSRNOT00000007771.3	0.086742	0.762707	0.181076	0.105717	6.36366	0.0339437	0.00167206	0.0262682	0.00841713	0.0262682	653.741	434.504	448.422	579.947	564.101	752.216	716.141	650.622	575.758	511.06	641.159	536.143	0.257625
ENSRNOG00000011977	Sema5a	ENSRNOT00000016506.5	0.0866575	0.762707	0.153626	0.0896666	6.89187	0.0244227	0.00111225	0.018988	0.00762181	0.018988	560.864	488.811	468.597	379.953	401.638	614.092	558.511	573.572	466.154	464.782	535.422	459.973	0.218687
ENSRNOG00000017481	Sucla2	ENSRNOT00000065195.3	0.0864414	0.762707	-0.100974	0.0588951	7.8715	0.0105403	0.000359008	0.00831259	0.00756324	0.00831259	2972.15	2869.99	3058.85	2272.31	2685.33	2622.66	2479.99	2635.66	2289.56	2448.16	2495.2	2771.73	-0.151569
ENSRNOG00000055433	Trim46	ENSRNOT00000088199.1	0.0866383	0.762707	-1.2677	0.73987	2.10432	1.5307	1.08705	0.132782	0.281467	0.281467	40.4224	33.2127	35.9106	29.4783	27.8503	35.1286	35.3442	32.9948	29.3418	30.0252	32.5669	33.3749	-0.0343133
ENSRNOG00000039287	AABR07026236.1	ENSRNOT00000060162.3	0.0863274	0.762707	0.906669	0.52864	1.66197	0.84937	0.168498	0.530153	0.513924	0.530153	5.51215	2.05439	0	5.58537	8.51473	9.83283	8.41529	9.63092	6.28753	5.68898	7.97111	4.33333	0.750251
ENSRNOG00000060821	Rnf114	ENSRNOT00000086459.1	0.0863842	0.762707	0.108352	0.0631866	6.68757	0.0121335	0.00125607	0.00872529	0.00785002	0.00872529	697.838	694.385	804.766	793.122	817.414	690.372	859.201	913.867	902.71	888.43	850.916	761.505	0.159964
ENSRNOG00000057755	NEWGENE_1304700	ENSRNOT00000078653.1	0.0870065	0.762707	0.978861	0.571964	3.41203	0.560509	0.763099	-0.431955	0.0547572	0.0547572	97.7342	98.2161	80.6954	91.5714	96.6022	131.89	103.719	132.875	126.649	127.054	124.437	92.9639	0.41679
ENSRNOG00000024414	Ate1	ENSRNOT00000079342.1	0.0870039	0.762707	-0.133213	0.0778379	5.9233	0.00812986	0.00548141	-0.00188086	0.00966543	0.00966543	1078.18	1279.37	1033.12	1064.01	1246.88	995.802	947.562	914.402	1040.14	1089.91	997.564	1140.31	-0.192767
ENSRNOG00000002572	Cacybp	ENSRNOT00000076334.1	0.0867089	0.762707	-0.636515	0.371575	2.58914	0.211957	0.198961	-0.0871191	0.146209	0.146209	445.749	468.744	431.848	383.839	455.538	452.676	383.737	380.243	388.629	394.752	400.007	437.144	-0.127775
ENSRNOG00000009766	Gpr180	ENSRNOT00000078103.1	0.0865824	0.762707	0.121423	0.0708542	6.18968	0.0134172	0.00373683	0.0067501	0.00881396	0.00881396	197.297	197.814	194.836	183.494	196.335	221.073	213.008	216.144	205.551	192.733	209.702	193.955	0.112062
ENSRNOG00000002214	Klhl8	ENSRNOT00000081600.1	0.0861356	0.762707	0.263203	0.153369	4.85616	0.0629645	0.0414086	0.00777782	0.0173964	0.0173964	187.964	165.379	164.36	188.972	170.295	184.268	188.923	165.866	194.913	183.47	183.488	175.394	0.0647265
ENSRNOG00000022256	Cxcl10	ENSRNOT00000003075.7	0.0869148	0.762707	0.292402	0.170805	5.12202	0.0885816	0.0058721	0.0670639	0.0146394	0.0670639	217.179	116.073	121.544	165.699	123.464	292.809	146.426	163.726	218.267	177.307	199.707	148.792	0.422132
ENSRNOG00000040266	Cdkl4	ENSRNOT00000061975.1	0.0868517	0.762707	-0.748218	0.436981	2.06666	0.384349	0.181088	0.0763569	0.296292	0.296292	5.51215	15.408	11.9702	11.1707	13.8364	6.31053	4.20764	11.7711	1.79644	4.74082	5.76531	11.5795	-0.894846
ENSRNOG00000013045	Setd7	ENSRNOT00000017736.6	0.0868564	0.762707	0.110252	0.0643913	6.48071	0.0125904	0.00134232	0.00902329	0.00819021	0.00902329	546.356	594.317	628.331	637.248	687.405	598.08	638.204	681.853	748.952	796.03	692.624	618.731	0.16251
ENSRNOG00000008169	Slc24a2	ENSRNOT00000010827.6	0.0870844	0.763009	-0.0988464	0.0577717	8.3302	0.00618566	0.000299564	0.00360599	0.00804437	0.00804437	2278.5	2407.89	2056.14	2139.7	2419.59	2148.53	2014.98	2092.28	2028.53	1963.38	2049.54	2260.36	-0.14119
ENSRNOG00000005610	Yipf4	ENSRNOT00000007607.5	0.0871451	0.76316	-0.125643	0.0734473	7.06489	0.0163728	0.000860204	0.0126261	0.00749977	0.0126261	1157.55	1436.02	1243.06	1125.45	1288.92	1023.57	982.906	987.704	1242.24	1295.19	1106.32	1250.2	-0.176239
ENSRNOG00000019243	Glb1l	ENSRNOT00000026081.5	0.090301	0.764307	-0.192762	0.113804	4.52423	0.0377396	0.0108934	0.019952	0.0214848	0.0214848	108.038	115.046	100.366	91.2276	92.5977	95.9201	92.5682	96.3092	83.5343	55.9417	84.8547	101.455	-0.255022
ENSRNOG00000013178	Cmip	ENSRNOT00000017941.7	0.0875108	0.764307	0.104196	0.0609805	7.66251	0.0112794	0.000501416	0.00879515	0.00745411	0.00879515	1016.96	915.121	1012.76	1193.81	1213.94	1102	1182.24	1204.77	1239.64	1208.12	1187.36	1070.52	0.149312
ENSRNOG00000003670	Sumo2	ENSRNOT00000004867.6	0.090491	0.764307	0.121159	0.0715728	5.86513	0.0115233	0.00291259	0.00546369	0.00989409	0.00989409	369.314	278.922	331.313	371.188	315.078	407.302	375.736	368.912	359.41	360.83	374.438	333.163	0.168022
ENSRNOG00000045568	Rbm14	ENSRNOT00000071020.2	0.0899876	0.764307	0.41356	0.243922	4.20079	0.179726	0.116497	0.0322477	0.0269436	0.0322477	164.813	170.515	199.35	221.087	228.833	189.947	229.317	223.116	222.309	235.619	220.062	196.92	0.159533
ENSRNOG00000020369	Igf2	ENSRNOT00000080246.1	0.0906023	0.764307	0.340898	0.201449	6.16637	0.122463	0.0100383	0.091416	0.00887488	0.091416	167.997	244.542	300.368	310.703	271.316	186.821	362.378	365.811	334.613	272.061	304.337	258.985	0.231972
ENSRNOG00000000610	Cisd1	ENSRNOT00000000749.6	0.0905072	0.764307	-0.113162	0.066852	6.1175	0.00987032	0.00216287	0.00493945	0.00901012	0.00901012	446.484	494.082	489.857	497.098	472.567	392.515	382.896	416.27	464.379	495.89	430.39	480.018	-0.157098
ENSRNOG00000016245	Neto2	ENSRNOT00000021739.6	0.0903701	0.764307	0.412476	0.243571	3.18063	0.179098	0.0457573	0.10256	0.070032	0.10256	28.6632	9.24477	32.2275	13.0325	22.3512	35.339	27.7705	34.2433	26.0483	23.7041	29.421	21.1038	0.460773
ENSRNOG00000000532	Cmtr1	ENSRNOT00000000640.4	0.0884137	0.764307	-0.0964343	0.0565987	7.95857	0.00712687	0.000380096	0.00473151	0.00762843	0.00762843	1495.45	1347.17	1628.87	1568.09	1565.11	1303.13	1392.73	1538.81	1313.64	1361.56	1381.97	1520.94	-0.138135
ENSRNOG00000003645	LOC103689931	ENSRNOT00000004885.7	0.0885947	0.764307	-1.96012	1.15108	4.02213	4.01164	2.69264	0.619812	0.0312003	0.619812	546.278	854.21	759.605	447.871	714.843	507.433	547.949	505.504	499.593	577.461	527.588	664.561	-0.332429
ENSRNOG00000053607	Fam217b	ENSRNOT00000091212.1	0.0889772	0.764307	0.117431	0.0690439	5.98272	0.00972345	0.00247227	0.00415722	0.00944538	0.00944538	166.467	191.059	189.682	202.47	185.727	204.461	191.869	203.854	218.267	240.834	211.857	187.081	0.178532
ENSRNOG00000015708	E2f4	ENSRNOT00000021145.7	0.0895406	0.764307	0.106305	0.0626125	6.47273	0.00884426	0.00159578	0.00482252	0.00820502	0.00820502	670.277	538.621	615.084	651.626	599.368	692.324	711.092	748.603	644.49	621.556	683.613	614.995	0.152369
ENSRNOG00000002540	Rhoh	ENSRNOT00000003425.4	0.0884929	0.764307	0.567874	0.333376	2.47516	0.306527	0.107567	0.136501	0.170283	0.170283	22.0486	14.3808	6.44549	3.72358	5.3217	13.8832	15.1475	17.1216	14.3715	16.1188	15.3285	10.384	0.520383
ENSRNOG00000020088	Klhl26	ENSRNOT00000027241.5	0.0898797	0.764307	0.176537	0.104088	5.71267	0.0327335	0.00351758	0.0235684	0.0105657	0.0235684	313.051	224.336	269.077	283.528	302.199	457.787	302.656	321.245	319.685	275.468	335.368	278.438	0.267512
ENSRNOG00000002175	Clock	ENSRNOT00000085991.1	0.0895986	0.764307	-0.0965845	0.0568974	7.80646	0.0068932	0.000571106	0.00426857	0.00752219	0.00752219	1000.24	1176.56	1003.01	1031.84	1111.83	976.341	929.998	996.668	959.597	946.3	961.781	1064.7	-0.146519
ENSRNOG00000009599	Rwdd2a	ENSRNOT00000012864.5	0.0887394	0.764307	0.271157	0.159309	3.80722	0.0512678	0.0257927	0.00890661	0.0376555	0.0376555	34.5758	47.2952	34.2876	43.5703	36.0523	67.5946	45.58	52.6605	37.6315	56.8044	52.0542	39.1562	0.401843
ENSRNOG00000010859	Zyg11b	ENSRNOT00000014436.7	0.0887332	0.764307	-0.108109	0.0635142	6.39301	0.0116005	0.00172714	0.00767107	0.008358	0.008358	583.186	603.992	665.727	614.39	690.757	538.92	499.868	550.032	570.369	685.523	568.942	631.61	-0.150501
ENSRNOG00000001256	Atxn2	ENSRNOT00000001691.8	0.0882008	0.764307	0.103265	0.0605672	6.65604	0.00916094	0.00127648	0.00569718	0.0078945	0.0078945	746.345	665.624	702.559	791.26	791.87	830.466	881.922	896.745	771.57	723.449	820.831	739.531	0.15028
ENSRNOG00000010146	Ndn	ENSRNOT00000013468.6	0.0882335	0.764307	0.132244	0.0775718	5.60433	0.0182299	0.00361784	0.0114256	0.0111184	0.0114256	234.818	208.521	315.829	248.549	273.536	282.712	258.349	310.33	308.089	292.035	290.303	256.25	0.179346
ENSRNOG00000014429	Arfgap2	ENSRNOT00000057161.2	0.09062	0.764307	-0.0995719	0.0588439	6.9056	0.00376959	0.00104661	9.58785e-05	0.00760991	0.00760991	1032.98	1077.53	1085.61	1022.12	1024.96	946.58	950.928	964.162	893.727	991.78	949.435	1048.64	-0.143233
ENSRNOG00000012295	Pla2g6	ENSRNOT00000016827.6	0.0900057	0.764307	0.179626	0.105951	5.89583	0.0339085	0.0165014	0.0115627	0.0097717	0.0115627	121.267	102.977	137.657	144.521	137.3	134.73	159.891	150.884	156.739	158.106	152.07	128.744	0.238519
ENSRNOG00000025735	Wdr86	ENSRNOT00000079770.1	0.0883298	0.764307	0.440268	0.258332	2.88243	0.189134	0.067127	0.0850754	0.099711	0.099711	11.5755	7.70398	5.06432	4.65447	7.45039	11.99	17.6721	6.42061	13.4733	9.48164	11.8075	7.28973	0.627595
ENSRNOG00000012422	Tnik	ENSRNOT00000016799.4	0.0894794	0.764307	0.196013	0.115427	5.5546	0.0352983	0.0219118	0.00579227	0.0113968	0.0113968	446.484	339.489	360.487	385.39	436.912	437.951	401.409	454.258	458.99	489.253	448.372	393.752	0.186963
ENSRNOG00000016122	Hmgcr	ENSRNOT00000022055.4	0.090668	0.764307	-0.1316	0.0777833	7.38702	0.0182557	0.000690592	0.014435	0.00740954	0.014435	1488.28	1773.97	1555.21	2084.27	1780.64	1322.69	1433.97	1442.5	1738.05	1659.29	1519.3	1736.47	-0.192637
ENSRNOG00000010784	Scg3	ENSRNOT00000014491.6	0.0894727	0.764307	-0.145988	0.0859669	10.1999	0.022343	3.65255e-05	0.0184392	0.0150546	0.0184392	28272.9	32730.6	33600.4	25571.7	25521.8	26193.8	27972.4	28581.4	22537.2	20721.2	25201.2	29139.5	-0.209476
ENSRNOG00000011904	Trappc4	ENSRNOT00000016145.6	0.087656	0.764307	-0.149247	0.0873864	5.27982	0.018282	0.0058142	0.00779223	0.0132767	0.0132767	112.154	138.58	135.882	105.141	127.227	95.6547	121.588	106.589	107.399	107.924	107.831	123.797	-0.197496
ENSRNOG00000037446	Pxmp2	ENSRNOT00000088381.1	0.0899643	0.764307	-1.4068	0.829682	1.27783	2.02498	0.85973	0.799908	0.861201	0.861201	12.1267	14.8944	17.9553	17.2215	10.1112	8.83475	18.0929	16.5866	9.43129	11.8521	12.9595	14.4618	-0.147463
ENSRNOG00000033192	Osmr	ENSRNOT00000040847.3	0.0882096	0.764307	0.213592	0.12528	4.55468	0.0321366	0.0181707	0.00372611	0.0210671	0.0210671	44.6484	52.9007	34.5294	41.8902	40.445	61.2122	44.1803	57.7855	55.6896	46.46	53.0655	42.8827	0.301055
ENSRNOG00000006370	RGD1310852	ENSRNOT00000090270.1	0.0886296	0.764307	-0.179248	0.105274	4.78536	0.0259949	0.0095025	0.00970123	0.0182042	0.0182042	88.1944	81.6622	85.1726	70.2825	79.2934	64.9985	61.8524	71.6968	56.5878	62.1047	63.448	80.921	-0.346097
ENSRNOG00000011820	Acpp	ENSRNOT00000016222.5	0.0897528	0.764307	0.518379	0.305522	4.25601	0.282074	0.0905863	0.142772	0.0258423	0.142772	430.988	549.156	497.807	337.935	421.664	519.914	587.126	636.66	484.898	610.775	567.874	447.51	0.342969
ENSRNOG00000004956	Jade2	ENSRNOT00000082585.1	0.0885478	0.764307	-0.15403	0.0904403	6.44355	0.0237141	0.0121887	0.00707547	0.0082599	0.0082599	667.521	519.248	666.188	729.821	684.903	531.347	600.01	615.844	551.057	548.987	569.449	653.536	-0.198376
ENSRNOG00000048342	Tbca	ENSRNOT00000073688.2	0.0897312	0.764307	-0.106167	0.0625682	6.47783	0.00626566	0.0015914	0.00193516	0.00819554	0.00819554	651.536	725.201	693.351	643.248	718.43	629.791	579.813	573.575	661.987	641.907	617.415	686.353	-0.152477
ENSRNOG00000020748	Map4	ENSRNOT00000056166.4	0.0882896	0.764307	0.096825	0.0568058	7.88136	0.0043836	0.000497224	0.00150461	0.00757004	0.00757004	1590.26	1602.94	1631.63	1606.72	1667.29	1659.67	1784.04	1888.73	1683.26	1779.7	1759.08	1619.77	0.118964
ENSRNOG00000000805	Gja1	ENSRNOT00000001054.4	0.0897151	0.764307	0.67043	0.395091	2.32814	0.237202	0.182602	-0.0562112	0.207639	0.207639	10.5233	7.62721	5.38211	6.67667	5.12168	24.931	10.8419	10.171	9.41079	19.4083	14.9526	7.0662	0.983831
ENSRNOG00000005346	Tmem128	ENSRNOT00000007115.7	0.0902026	0.764307	-0.131485	0.077603	5.67563	0.018185	0.00359238	0.0114632	0.0107469	0.0114632	271.198	368.764	361.868	274.614	292.694	244.849	254.983	298.558	273.058	295.827	273.455	313.828	-0.197991
ENSRNOG00000012273	Dmtn	ENSRNOT00000067776.3	0.089297	0.764307	0.161639	0.0951312	7.00974	0.0273685	0.00299709	0.0196278	0.0075323	0.0196278	792.096	695.926	749.519	808.482	751.957	922.6	971.545	843.24	828.158	749.524	863.013	759.596	0.183924
ENSRNOG00000029658	Rnf213	ENSRNOT00000044983.5	0.0901876	0.764307	0.203698	0.120218	6.16721	0.043642	0.00209161	0.0340391	0.00887266	0.0340391	491.684	476.619	280.839	497.098	450.216	502.319	487.245	467.635	618.873	576.484	530.511	439.291	0.271641
ENSRNOG00000056374	AC097784.1	ENSRNOT00000090811.1	0.088956	0.764307	-0.132732	0.0780347	5.88555	0.0184259	0.0028533	0.0123703	0.00981226	0.0123703	418.923	446.831	341.611	340.707	383.163	371.059	313.89	278.227	357.491	370.732	338.28	386.247	-0.190779
ENSRNOG00000056246	Gls	ENSRNOT00000078073.1	0.0889691	0.764307	-0.241607	0.14205	6.88763	0.0610552	0.00129588	0.0491494	0.00762558	0.0491494	1332.1	1658.76	1503.44	1400.91	1658.53	1207.72	1128.48	1300.54	1511.04	1628.34	1355.22	1510.75	-0.156624
ENSRNOG00000020216	Gmpr2	ENSRNOT00000067150.3	0.0897386	0.764307	-0.185072	0.109073	4.82692	0.0359518	0.0112566	0.0184856	0.0177275	0.0184856	181.876	172.38	159.887	152.064	144.574	147.249	151.24	127.914	139.475	152.649	143.705	162.156	-0.173134
ENSRNOG00000032246	Acsm3	ENSRNOT00000020039.6	0.090467	0.764307	-0.209148	0.123541	4.94522	0.0460672	0.00897361	0.0291824	0.0164115	0.0291824	116.795	185.135	159.29	170.056	155.145	87.3084	125.778	136.027	140.163	151.93	128.241	157.284	-0.292451
ENSRNOG00000022847	Dop1a	ENSRNOT00000014783.8	0.0903735	0.764307	-0.1178	0.069563	6.76155	0.014608	0.00106974	0.0110278	0.0077558	0.0110278	956.909	1039.52	775.301	906.691	921.719	917.552	738.021	718.038	811.99	905.497	818.219	920.029	-0.168996
ENSRNOG00000004019	Phlda1	ENSRNOT00000005361.3	0.0878163	0.764307	0.151098	0.0885152	6.75676	0.0237528	0.00113407	0.0184533	0.00776149	0.0184533	885.251	667.678	907.894	744.715	803.577	999.589	953.452	1131.1	811.99	781.287	935.483	801.823	0.222171
ENSRNOG00000001992	Atp6v1a	ENSRNOT00000002727.5	0.0895152	0.764307	-0.176637	0.104029	8.05963	0.0327159	0.0143575	0.0126977	0.00771905	0.0126977	1258.14	1349.74	1499.92	1331.18	1449.63	1256.22	1224.57	1293.4	1383.82	1431.05	1317.81	1377.72	-0.0640957
ENSRNOG00000000246	Amz2	ENSRNOT00000000263.6	0.0885361	0.764307	-0.100928	0.0592588	6.78999	0.00495009	0.00105582	0.00132977	0.00772319	0.00772319	883.047	969.674	991.685	893.659	938.749	839.301	885.288	822.908	794.025	885.585	845.422	935.363	-0.145691
ENSRNOG00000004423	Zbtb18	ENSRNOT00000005849.6	0.089225	0.764307	-0.118369	0.0696496	5.95915	0.00885631	0.00259654	0.00298827	0.00953112	0.00953112	418.923	393.417	383.046	443.106	416.157	342.031	416.557	361.694	376.354	331.857	365.699	410.93	-0.167804
ENSRNOG00000001982	Cblb	ENSRNOT00000002719.4	0.0891116	0.764307	0.268694	0.158046	4.50419	0.0344663	0.0406798	-0.0244666	0.0217664	0.0217664	296.15	332.57	267.327	291.321	355.202	331.562	336.623	345.498	318.062	374.738	341.297	308.514	0.145242
ENSRNOG00000057078	Ddit4	ENSRNOT00000085026.1	0.0902942	0.764307	0.190245	0.112315	5.55154	0.0380863	0.00409814	0.0274386	0.0114144	0.0274386	200.642	181.814	255.057	309.057	242.67	232.228	257.508	303.909	303.598	328.065	285.061	237.848	0.260232
ENSRNOG00000013064	Lrp8	ENSRNOT00000017575.7	0.0879249	0.764307	0.111163	0.0651428	6.94809	0.0128627	0.00097796	0.009631	0.00757559	0.009631	971.578	1025.43	805.206	1099.45	1047.91	1067.12	1024	1049.42	1258.53	1116.78	1103.17	989.915	0.156131
ENSRNOG00000007034	Hipk2	ENSRNOT00000064891.2	0.0886864	0.764307	0.152468	0.0895622	7.26571	0.0242826	0.000721402	0.0193321	0.0074252	0.0193321	1671.28	1088.83	1100.34	1515.5	1345.33	1703.84	1465.94	1518.47	1569.19	1470.6	1545.61	1344.25	0.201231
ENSRNOG00000014531	Hbs1l	ENSRNOT00000086756.1	0.0897554	0.764307	-2.28658	1.34767	2.49712	5.48837	2.6266	1.91393	0.165337	1.91393	713.272	775.02	650.995	645.575	622.107	620.326	623.573	583.206	634.142	649.492	622.148	681.394	-0.131031
ENSRNOG00000011817	Rpl22l1	ENSRNOT00000015756.6	0.0881415	0.764307	-0.269325	0.157936	5.72181	0.0755794	0.00322453	0.0591348	0.0105222	0.0591348	320.807	537.224	386.73	265.305	292.694	329.41	217.114	206.53	282.939	321.428	271.484	360.552	-0.408031
ENSRNOG00000016677	Csnk1g3	ENSRNOT00000022792.5	0.0891619	0.764307	-0.113796	0.0669452	6.18731	0.0135563	0.00195504	0.00924913	0.00882006	0.00924913	551.215	577.285	410.67	507.337	543.878	461.931	452.743	419.48	505.697	459.86	459.942	518.077	-0.171363
ENSRNOG00000021493	Prdm9	ENSRNOT00000066370.3	0.0899318	0.764307	0.346569	0.204374	3.31154	0.118768	0.0436615	0.0524182	0.0607604	0.0607604	33.0729	20.5439	25.782	19.5488	17.0295	35.339	23.5628	53.5051	35.0305	21.8078	33.849	23.1954	0.526385
ENSRNOG00000012037	Galnt7	ENSRNOT00000084707.1	0.0889661	0.764307	0.33438	0.196593	5.88609	0.116944	0.00520621	0.0914156	0.00981009	0.0914156	140.412	160.285	115.072	205.111	215.727	192.234	190.156	149.157	325.241	330.507	237.459	167.321	0.502522
ENSRNOG00000012794	Grhpr	ENSRNOT00000051445.6	0.0885585	0.764307	-0.18243	0.10712	4.99739	0.0266449	0.0128247	0.00675055	0.0158619	0.0158619	40.1285	36.7737	45.8551	39.2837	35.3361	31.8051	36.859	33.1732	35.2102	41.5296	35.7154	39.4754	-0.140661
ENSRNOG00000057367	Glud1	ENSRNOT00000083446.1	0.0902894	0.764307	-0.0960795	0.0567218	8.12113	0.00665062	0.000261149	0.00433603	0.00778225	0.00778225	3412.02	3295.25	3716.29	3471.3	3778.41	3166.63	2827.54	3399.71	3272.21	3402.96	3213.81	3534.65	-0.137244
ENSRNOG00000015271	Zfp418	ENSRNOT00000084806.1	0.0885376	0.764307	-0.247818	0.145504	4.93621	0.0641071	0.0308837	0.022045	0.0165086	0.022045	147.722	184.821	144.164	154.105	174.843	133.596	134.226	147.37	152.222	142.818	142.046	161.131	-0.180679
ENSRNOG00000051482	Hmg1l1	ENSRNOT00000086591.1	0.0902229	0.764307	0.145566	0.0859188	5.92956	0.0100156	0.00881344	-0.00416755	0.00964165	0.00964165	349.5	328.173	344.188	377.865	347.558	403.715	389.424	392.793	464.094	374.931	404.991	349.457	0.212213
ENSRNOG00000054391	Snurf	ENSRNOT00000088874.1	0.0880443	0.764307	-0.264038	0.154788	5.40692	0.0726084	0.0299995	0.0298986	0.0123303	0.0298986	165.026	251.286	337.865	285.92	263.361	268.601	145.223	189.5	208.025	182.712	198.812	260.691	-0.389222
ENSRNOG00000005218	Sf3a1	ENSRNOT00000008355.5	0.0898694	0.764307	0.0987021	0.058194	6.98752	0.00816626	0.000919305	0.00522333	0.00754704	0.00754704	926.835	952.212	1037.72	1146.74	1105.85	1139.68	1099.04	1166.41	1238.64	1051.51	1139.06	1033.87	0.139654
ENSRNOG00000008965	Socs2	ENSRNOT00000011948.4	0.0904943	0.764307	0.141217	0.0834221	5.37914	0.0174103	0.00487234	0.00848231	0.0125258	0.0125258	252.456	206.467	173.108	194.557	189.453	228.441	218.798	214.02	264.076	238.937	232.855	203.208	0.195572
ENSRNOG00000061085	Fancd2	ENSRNOT00000082618.1	0.0888481	0.764307	-0.404876	0.237952	3.00543	0.136505	0.05581	0.0465311	0.0857425	0.0857425	26.4583	39.0335	26.7028	17.687	17.0295	15.1453	21.0382	13.9113	22.4555	10.4506	16.6002	25.3822	-0.583974
ENSRNOG00000008167	Abhd6	ENSRNOT00000012271.4	0.0888283	0.764307	-0.232334	0.136538	6.12519	0.0546563	0.0376183	0.00700156	0.00898813	0.00898813	491.684	512.058	484.793	545.039	525.252	460.669	430.021	464.424	393.869	385.429	426.882	511.765	-0.261084
ENSRNOG00000002376	Clasp1	ENSRNOT00000086641.1	0.0882021	0.764307	-1.92958	1.13175	1.26635	3.76213	2.32767	0.741193	0.874451	0.874451	237.032	241.43	246.747	237.98	268.593	235.607	250.486	270.584	243.295	243.905	248.775	246.357	0.0140385
ENSRNOG00000009849	Eef1akmt1	ENSRNOT00000075861.2	0.0884989	0.764307	-1.89451	1.11221	0.850107	2.73936	1.58308	0.377086	1.50945	1.50945	26.1827	37.7495	41.6655	27.2287	35.3893	37.5477	32.3989	27.8227	32.3359	31.0524	32.2315	33.6431	-0.060019
ENSRNOG00000054719	LOC303448	ENSRNOT00000089255.1	0.0882353	0.764307	0.159115	0.0933346	5.222	0.0263912	0.00537984	0.0163985	0.0137519	0.0163985	188.9	194.364	125.233	177.193	177.505	214.601	179.96	204.171	177.623	229.315	201.134	172.639	0.219221
ENSRNOG00000020688	Ccdc51	ENSRNOT00000028075.5	0.0894147	0.764307	0.279259	0.164416	4.27893	0.0617692	0.0421717	0.00294808	0.0254099	0.0254099	40.7899	30.3023	42.8165	51.6646	46.831	52.3774	48.3879	37.9886	51.6476	50.2527	48.1308	42.4809	0.176248
ENSRNOG00000015696	Cdk5rap1	ENSRNOT00000021418.6	0.0895659	0.764307	-0.125595	0.0739796	5.72858	0.0114465	0.00319223	0.00475571	0.0104902	0.0104902	307.578	359.519	337.928	341.638	292.694	263.78	307.158	327.451	283.837	264.538	289.353	327.871	-0.179716
ENSRNOG00000009711	Hepacam2	ENSRNOT00000012995.6	0.0906455	0.764307	-0.0952436	0.0562904	7.66957	0.0084455	0.000464805	0.00620159	0.00745673	0.00745673	2261.08	1920.86	2421.66	2306.76	2356.45	2246.55	1862.3	2125.22	2007.52	1989.25	2046.17	2253.36	-0.13909
ENSRNOG00000031816	Nckipsd	ENSRNOT00000047482.5	0.0877376	0.764307	0.150571	0.0881844	5.22528	0.00969772	0.00571703	-0.00189195	0.0137242	0.0137242	187.413	157.161	182.315	168.492	166.037	214.558	195.235	194.759	189.524	206.7	200.155	172.284	0.215172
ENSRNOG00000002626	Car10	ENSRNOT00000075163.3	0.0893047	0.764307	0.109729	0.0645818	6.75688	0.0126131	0.00127136	0.00915567	0.00776135	0.00915567	360.495	371.845	482.491	411.455	435.848	405.767	474.622	514.184	442.373	457.489	458.887	412.427	0.153648
ENSRNOG00000026542	Suco	ENSRNOT00000084058.1	0.0895332	0.764307	-0.2082	0.122624	6.80914	0.0454558	0.0211662	0.0164257	0.00770232	0.0164257	480.108	548.866	437.066	448.846	503.965	454.569	410.947	393.441	420.516	415.454	418.985	483.77	-0.206963
ENSRNOG00000015295	Ctdsp1	ENSRNOT00000020646.6	0.087923	0.764307	0.100161	0.0586953	6.89283	0.00728685	0.000991879	0.00407075	0.00762097	0.00762097	164.997	142.609	171.88	161.355	168.166	167.65	204.912	181.382	174.554	165.613	178.822	161.801	0.143458
ENSRNOG00000002079	Mapk10	ENSRNOT00000092542.1	0.0876416	0.764307	-0.954859	0.55906	3.27034	0.569738	0.717885	-0.361853	0.0634857	0.0634857	117.939	98.2459	117.04	115.249	114.377	108.027	88.1627	99.1375	99.7364	84.3365	95.88	112.57	-0.229315
ENSRNOG00000037673	AABR07071891.2	ENSRNOT00000057158.3	0.0873967	0.764307	-0.321713	0.188214	4.16374	0.107471	0.0215546	0.0670066	0.0277337	0.0670066	52.4426	79.4076	92.0657	108.157	57.2884	51.6107	68.7645	38.1066	76.9701	45.095	56.1094	77.8722	-0.465789
ENSRNOG00000057817	Epb41l1	ENSRNOT00000083476.1	0.0881336	0.764307	0.21933	0.128615	5.85593	0.0501222	0.0053763	0.0359781	0.00993152	0.0359781	171.681	172.45	216.701	234.668	206.849	186.16	205.701	235.206	254.284	218.726	220.016	200.47	0.133583
ENSRNOG00000058004	AABR07004269.6	ENSRNOT00000083062.1	0.0893477	0.764307	0.607063	0.357338	2.45474	0.213154	0.144205	-0.0195709	0.175021	0.175021	8.71071	7.81154	4.06605	10.5111	11.6883	21.7566	18.6958	16.2003	9.2206	13.5743	15.8895	8.55754	0.821417
ENSRNOG00000033346	LOC100361636	ENSRNOT00000041470.3	0.088811	0.764307	0.318698	0.187282	4.19631	0.0762228	0.0606495	-0.00663906	0.0270368	0.0270368	31.7413	34.5	22.8221	31.1268	22.4131	52.0968	42.178	39.2379	39.7929	25.3072	39.7226	28.5207	0.464103
ENSRNOG00000010087	Zfp143	ENSRNOT00000013733.5	0.0907752	0.764768	-0.123776	0.0731832	5.77597	0.0104062	0.00311634	0.00380293	0.0102731	0.0102731	388.055	320.486	317.671	347.224	343.782	333.196	322.306	301.769	292.819	267.382	303.494	343.443	-0.177851
ENSRNOG00000005736	Eif1ax	ENSRNOT00000008509.6	0.0908347	0.764768	-0.128366	0.075911	6.89747	0.0173827	0.0010761	0.0133301	0.00761691	0.0133301	879.295	1116.24	1039.28	1168.97	1095.43	808.947	827.112	916.899	1060.73	1056.12	933.961	1059.84	-0.182232
ENSRNOG00000012558	Orc2	ENSRNOT00000051843.4	0.0908967	0.764768	-0.10359	0.0612712	6.56457	0.0109048	0.00134633	0.00756813	0.00803908	0.00803908	745.243	894.689	660.203	753.094	700.336	745.905	626.939	635.641	688.035	676.041	674.512	750.713	-0.1542
ENSRNOG00000019434	Adat1	ENSRNOT00000026309.5	0.0908634	0.764768	0.15367	0.0908828	5.12095	0.0145133	0.00599986	0.00294811	0.0146494	0.0146494	156.37	142.318	131.998	172.902	173.906	177.716	175.539	183.896	168.756	197.191	180.62	155.499	0.214768
ENSRNOG00000001417	Plod3	ENSRNOT00000001921.4	0.0910365	0.765341	-0.148084	0.0876262	7.25026	0.0231544	0.000707725	0.0184881	0.00742874	0.0184881	1503.71	1338.17	1879.06	1524.01	1390.57	1266.46	1470.31	1543.1	1240.29	1072	1318.43	1527.1	-0.211821
ENSRNOG00000021047	Lrrfip2	ENSRNOT00000056060.2	0.0910519	0.765341	-0.0981746	0.0580958	6.98513	0.00828748	0.000889116	0.00542234	0.00754868	0.00754868	1141.02	1272.7	989.844	1129.17	1156.94	1100.56	1105.77	989.844	1005.11	949.112	1030.08	1137.93	-0.143531
ENSRNOG00000013101	Pcdh8	ENSRNOT00000017599.3	0.0912272	0.766448	0.442125	0.261773	2.83075	0.152075	0.064839	0.04516	0.106474	0.106474	16.5365	10.272	23.0196	13.0325	7.45039	17.6695	26.0874	22.4721	15.2697	23.7041	21.0406	14.0622	0.54923
ENSRNOG00000061236	LOC108348298	ENSRNOT00000084043.1	0.0916573	0.768617	-0.112196	0.0665175	5.90507	0.0106718	0.00132584	0.00674619	0.00973561	0.00973561	197.357	229.717	169.811	192.633	185.772	188.34	166.024	162.041	177.931	172.827	173.433	195.058	-0.168612
ENSRNOG00000048608	Rsl1d1l1	ENSRNOT00000087196.1	0.0916573	0.768617	-0.112196	0.0665175	5.90507	0.0106718	0.00132584	0.00674619	0.00973561	0.00973561	197.357	229.717	169.811	192.633	185.772	188.34	166.024	162.041	177.931	172.827	173.433	195.058	-0.168612
ENSRNOG00000003281	Mcm9	ENSRNOT00000004499.6	0.0916603	0.768617	0.141494	0.083888	5.33538	0.0109478	0.00474654	0.00131328	0.0128465	0.0128465	194.028	187.977	182.315	203.866	196.903	246.111	189.344	226.862	216.471	237.041	223.166	193.018	0.208376
ENSRNOG00000012297	2008-03-01	ENSRNOT00000017294.4	0.0916137	0.768617	-0.249184	0.147713	6.73204	0.0256714	0.0467563	-0.0372799	0.00779173	0.00779173	285.309	310.83	322.459	320.414	316.748	286.246	313.722	302.197	295.155	301.516	299.767	311.152	-0.0536013
ENSRNOG00000002144	Exoc1	ENSRNOT00000091230.1	0.0918248	0.769629	-0.146858	0.0871119	5.64292	0.0139173	0.0080577	0.000859512	0.0109135	0.0109135	366.742	378.351	332.71	385.08	399.128	310.478	300.706	322.814	338.329	336.914	321.848	372.402	-0.209873
ENSRNOG00000013669	Pik3r4	ENSRNOT00000090707.1	0.0919121	0.769994	0.389999	0.231399	4.93146	0.16124	0.11695	0.0169132	0.01656	0.0169132	547.908	632.24	625.673	594.841	540.153	554.696	587.387	590.696	598.663	582.173	582.723	588.163	-0.0133831
ENSRNOG00000046330	AABR07029581.1	ENSRNOT00000071917.2	0.0921713	0.770608	-0.0993098	0.0589707	8.60032	0.00801856	0.000195288	0.00574358	0.00849856	0.00849856	5165.99	6116.96	6187.67	5320.06	5832.59	4923.48	4678.9	5335.53	5381.23	5582.79	5180.39	5724.65	-0.144103
ENSRNOG00000029922	Tpk1	ENSRNOT00000048203.4	0.0923976	0.770608	0.162733	0.0966987	4.93149	0.0141361	0.00681689	0.000810597	0.0165597	0.0165597	110.335	143.92	127.161	126.152	131.006	132.521	153.329	145.939	156.386	162.837	150.202	127.715	0.232307
ENSRNOG00000007582	Zswim4	ENSRNOT00000010050.6	0.0924257	0.770608	0.131295	0.0780245	5.72098	0.0183169	0.00374696	0.0114726	0.0105261	0.0114726	273.403	224.956	326.879	309.988	303.337	295.333	375.322	319.961	335.934	306.257	326.561	287.712	0.182131
ENSRNOG00000046973	LOC103693999	ENSRNOT00000080832.1	0.0923345	0.770608	0.222913	0.132433	5.38548	0.0447893	0.0313658	0.00349393	0.0124806	0.0124806	642.723	714.778	743.981	706.25	684.007	749.282	785.418	980.732	853.684	925.009	858.825	698.348	0.298033
ENSRNOG00000014660	Usp53	ENSRNOT00000066581.1	0.0922002	0.770608	0.110932	0.0658776	6.22991	0.0091206	0.00213592	0.00427919	0.00871371	0.00871371	471.507	563.986	481.092	430.382	461.878	560.534	574.112	519.718	504.8	524.82	536.797	481.769	0.155727
ENSRNOG00000003825	Wdr75	ENSRNOT00000083864.1	0.0921343	0.770608	-0.1104	0.0655486	7.22636	0.0129336	0.000812089	0.00992944	0.00743492	0.00992944	686.263	819.703	656.98	704.222	790.273	621.588	548.256	685.935	695.67	722.975	654.885	731.488	-0.159363
ENSRNOG00000021245	RGD1311739	ENSRNOT00000077819.1	0.0923929	0.770608	1.43194	0.850875	1.25851	1.9903	0.926352	0.671969	0.883618	0.883618	14.3316	13.3536	12.891	14.8943	15.9651	16.4074	27.7705	29.4278	15.2697	19.4374	21.6625	14.2871	0.567994
ENSRNOG00000000175	Mier2	ENSRNOT00000090048.1	0.0922682	0.770608	0.15697	0.0932373	5.21042	0.022004	0.00788262	0.00917203	0.0138504	0.0138504	109.692	71.9038	101.286	87.9695	93.1298	109.803	107.295	117.711	105.541	111.409	110.352	92.7963	0.247524
ENSRNOG00000020773	Map3k11	ENSRNOT00000028185.5	0.0924677	0.770608	0.134037	0.0796645	6.20898	0.0190937	0.00199622	0.0138698	0.00876512	0.0138698	500.503	359.519	534.055	512.923	438.508	533.871	529.322	600.327	508.392	490.201	532.423	469.102	0.182306
ENSRNOG00000017960	Deaf1	ENSRNOT00000048817.3	0.0922456	0.770608	0.139207	0.0826808	6.17772	0.0205743	0.0019904	0.0150999	0.00884495	0.0150999	470.738	368.764	453.947	572.5	404.45	464.455	499.027	560.733	558.692	504.423	517.466	454.08	0.188131
ENSRNOG00000016364	Gba2	ENSRNOT00000066708.4	0.0921042	0.770608	0.111879	0.0664206	6.19862	0.0104454	0.00223808	0.00560142	0.00879117	0.00879117	277.812	222.902	209.515	246.687	211.804	275.77	249.093	254.684	264.974	256.004	260.105	233.744	0.153543
ENSRNOG00000013971	Psat1	ENSRNOT00000082442.1	0.0925481	0.770913	-0.11085	0.0658998	6.18943	0.0118013	0.00204234	0.00739419	0.0088146	0.0088146	171.244	181.129	207.79	148.633	161.07	164.074	157.927	160.159	147.907	145.069	155.027	173.973	-0.165339
ENSRNOG00000015290	Tpi1	ENSRNOT00000020647.6	0.0934882	0.77107	-0.12703	0.0757356	7.16941	0.0172288	0.001663	0.0126767	0.00745301	0.0126767	1378.66	1271.62	1722.87	1165.12	1441.66	1098.21	1269.46	1237.48	1146.35	1358.94	1222.09	1395.99	-0.191792
ENSRNOG00000037957	Aifm3	ENSRNOT00000040978.4	0.0933972	0.77107	0.711955	0.424353	2.25237	0.196451	0.220076	-0.157469	0.230112	0.230112	7.1658	9.75837	4.60392	6.51626	4.25736	10.0969	11.3606	16.5866	8.98219	11.8521	11.7757	6.46034	0.776084
ENSRNOG00000012733	Ankrd12	ENSRNOT00000017613.6	0.0933573	0.77107	-0.131216	0.0782006	7.26765	0.0183723	0.000687213	0.0146011	0.00742478	0.0146011	1656.95	1730.96	1175.84	1600.21	1552.87	1465.37	1199.83	1268.07	1346.78	1447.85	1345.58	1543.37	-0.197716
ENSRNOG00000004232	G2e3	ENSRNOT00000005670.7	0.0931087	0.77107	-0.15835	0.0942994	5.35971	0.026726	0.00472386	0.0175071	0.0126662	0.0175071	199.54	278.37	227.434	207.589	243.734	169.122	180.087	174.427	245.214	221.87	198.144	231.334	-0.222385
ENSRNOG00000017165	Akr1e2	ENSRNOT00000023133.7	0.092705	0.77107	-0.126018	0.0749528	5.73647	0.0133306	0.00359153	0.00644269	0.0104533	0.0104533	321.91	355.41	385.809	309.057	285.243	285.236	270.972	288.928	279.346	331.857	291.268	331.486	-0.186001
ENSRNOG00000002983	Nf1x	ENSRNOT00000039354.4	0.0934659	0.77107	1.06074	0.632372	2.01696	1.03066	0.682673	0.125211	0.317061	0.317061	11.0243	16.4352	10.589	15.3598	14.3686	23.98	26.0874	18.1917	17.9644	18.9633	21.0374	13.5554	0.5984
ENSRNOG00000015573	Ctbs	ENSRNOT00000020972.4	0.0932456	0.77107	-0.171144	0.101961	5.32939	0.0312387	0.00504689	0.0209434	0.0128916	0.0209434	201.541	257.549	276.022	169.989	232.78	175.433	204.447	219.245	162.236	188.481	189.968	227.576	-0.259341
ENSRNOG00000019612	Haghl	ENSRNOT00000026536.6	0.0927944	0.77107	0.294093	0.174968	3.63789	0.0583682	0.0325851	0.00605083	0.0439495	0.0439495	43.1338	33.962	30.5934	35.1612	22.3162	54.9565	37.6717	42.8406	44.594	39.511	43.9147	33.0333	0.400241
ENSRNOG00000020457	Tacc2	ENSRNOT00000077908.1	0.0931056	0.77107	0.20799	0.12386	6.76624	0.0461081	0.0116274	0.0267256	0.00775029	0.0267256	513.181	423.205	392.024	464.284	549.2	569.841	522.8	522.477	476.28	619.388	542.157	468.379	0.210618
ENSRNOG00000002997	Slc9a3r2	ENSRNOT00000004172.4	0.0931077	0.77107	0.218289	0.129994	4.25378	0.0343945	0.0163608	0.00744236	0.0258852	0.0258852	61.0832	63.0214	50.106	66.9355	74.4013	94.8622	78.826	88.2868	66.2786	65.9038	78.8315	63.1095	0.316421
ENSRNOG00000014270	Rer1	ENSRNOT00000019620.4	0.0932281	0.77107	-0.103956	0.0619301	6.49209	0.0107963	0.00141916	0.0073495	0.00816918	0.00816918	639.409	809.431	761.489	600.427	683.307	574.259	635.354	654.902	634.142	634.322	626.596	698.813	-0.157133
ENSRNOG00000024647	Ppp4r2	ENSRNOT00000029115.6	0.0928546	0.77107	-0.120328	0.0716014	7.48479	0.0154147	0.000789839	0.0120271	0.00741259	0.0120271	1367.01	1309.68	1061.66	1172.96	1162.79	1210.36	897.07	1052.45	1177.56	1161.75	1099.84	1214.82	-0.143327
ENSRNOG00000028956	Mbd3	ENSRNOT00000049170.5	0.0928713	0.77107	0.14432	0.0858822	6.30498	0.0221762	0.00184782	0.0165916	0.00854115	0.0165916	525.859	394.444	637.183	536.851	480.018	598.109	640.295	546.822	624.675	536.124	589.205	514.871	0.194206
ENSRNOG00000055525	Kmt2b	ENSRNOT00000080842.1	0.0929894	0.77107	0.124886	0.074344	6.87049	0.0166146	0.00111501	0.0127026	0.00764116	0.0127026	1046.21	728.283	871.983	991.402	919.591	1172.5	1058.64	1020.88	952.112	937.734	1028.37	911.493	0.17388
ENSRNOG00000026573	Ophn1	ENSRNOT00000034772.6	0.0932869	0.77107	-1.14244	0.680707	4.12999	0.680778	1.12991	-0.771899	0.0284928	0.0284928	71.1067	72.931	76.8855	70.5152	80.8899	71.309	70.2677	62.601	67.1418	67.7937	67.8226	74.4657	-0.132937
ENSRNOG00000056889	Vps33a	ENSRNOT00000090343.1	0.0934019	0.77107	-0.157514	0.093886	5.35681	0.0159621	0.00934904	0.000854996	0.0126874	0.0126874	261.276	246.014	246.31	260.65	243.202	222.762	262.978	243.983	242.968	235.145	241.567	251.49	-0.0578442
ENSRNOG00000050578	Rheb	ENSRNOT00000071737.2	0.0930074	0.77107	-0.0962823	0.0573197	7.07312	0.00748799	0.000718467	0.00480855	0.0074954	0.0074954	1159.76	1406.23	1348.03	1143.14	1154.81	1145.99	1145.32	1073.31	1089.54	1168.14	1124.46	1242.39	-0.143767
ENSRNOG00000001004	Ncor2	ENSRNOT00000084236.1	0.0926581	0.77107	0.186246	0.110759	6.8289	0.0368969	0.00528614	0.025383	0.00768169	0.025383	993.083	697.634	812.278	1179.52	1028.45	1105.12	1130.4	1193.33	1190.38	1057.03	1135.25	942.192	0.268661
ENSRNOG00000013703	Siah2	ENSRNOT00000018488.2	0.0934293	0.77107	0.141497	0.084346	5.34147	0.00696724	0.00498474	-0.00340329	0.0128009	0.0128009	207.257	187.977	188.761	196.419	190.517	236.014	213.748	227.932	217.369	223.767	223.766	194.186	0.203573
ENSRNOG00000014002	St7l	ENSRNOT00000084302.1	0.0930238	0.77107	1.39527	0.830687	3.05839	2.0742	0.673619	1.05148	0.0805297	1.05148	186.311	205.442	185.538	168.959	199.564	190.578	175.88	154.631	192.669	200.538	182.859	189.163	-0.0486327
ENSRNOG00000019090	Cct3	ENSRNOT00000092396.1	0.0933346	0.77107	-1.39718	0.832614	1.89468	2.0828	0.53274	1.20038	0.374565	1.20038	254.22	315.966	301.097	295.28	286.308	263.023	264.24	260.677	279.166	282.363	269.894	290.574	-0.106134
ENSRNOG00000060320	Lin28a	ENSRNOT00000077165.1	0.0940875	0.771343	0.194804	0.116355	4.51849	0.0386859	0.0122817	0.019381	0.0215647	0.0215647	94.8421	84.4711	63.6639	83.6762	90.5427	93.0983	123.288	74.324	104.036	115.924	102.134	83.4392	0.288534
ENSRNOG00000011451	Lrp3	ENSRNOT00000015384.2	0.0943215	0.771343	0.110908	0.0662916	6.32683	0.0131826	0.00171179	0.00927466	0.00849396	0.00927466	534.679	429.368	547.867	584.602	561.829	554.065	640.404	562.874	656.598	548.774	592.543	531.669	0.156113
ENSRNOG00000000885	Auts2	ENSRNOT00000001182.5	0.0941465	0.771343	0.190272	0.113669	4.53306	0.0257524	0.010939	0.00671886	0.0213623	0.0213623	99.2187	69.8494	75.5043	96.813	83.0186	100.969	122.863	93.0989	94.3129	100.505	102.35	84.8808	0.267128
ENSRNOG00000007124	Krcc1	ENSRNOT00000009327.6	0.0937825	0.771343	-0.111323	0.0664306	7.26941	0.0132491	0.000699347	0.0103332	0.00742441	0.0103332	1589.7	1824.3	1441.95	1379.59	1394.29	1587.73	1361.59	1274.49	1306.01	1280.97	1362.16	1525.97	-0.163714
ENSRNOG00000013090	Gadd45g	ENSRNOT00000018252.7	0.0941432	0.771343	0.145823	0.0871141	6.50884	0.022771	0.00135162	0.0176206	0.00813849	0.0176206	717.682	494.082	572.728	793.122	584.323	733.284	683.322	710.548	774.264	708.279	721.939	632.387	0.190786
ENSRNOG00000012017	Otulin	ENSRNOT00000016111.4	0.0940925	0.771343	0.131801	0.0787251	5.94979	0.0166152	0.00592837	0.00733511	0.00956571	0.00956571	370.001	357.679	347.666	302.666	426.428	397.117	407.768	466.896	350.45	433.582	411.163	360.888	0.187671
ENSRNOG00000008512	Btf3l4	ENSRNOT00000011272.7	0.0938284	0.771343	-0.184822	0.110306	5.45609	0.0365272	0.00420344	0.0262149	0.0120002	0.0262149	201.745	337.462	260.582	238.309	261.828	210.052	208.699	167.525	228.148	261.693	215.223	259.985	-0.271444
ENSRNOG00000020497	Plekha1	ENSRNOT00000027836.4	0.0942882	0.771343	-0.109412	0.0653907	6.35061	0.0107529	0.00224588	0.00611022	0.00844399	0.00844399	343.958	384.172	341.792	300.213	319.302	350.866	301.267	301.769	304.496	327.591	317.198	337.888	-0.0908831
ENSRNOG00000032374	Paqr9	ENSRNOT00000049729.3	0.0943397	0.771343	0.221862	0.132618	4.1774	0.0431967	0.0165317	0.0166824	0.0274374	0.0274374	72.4898	45.1764	62.7972	46.2202	68.1083	74.8835	63.8493	79.4651	84.4175	61.7687	72.8768	58.9584	0.30116
ENSRNOG00000014634	Gtpbp1	ENSRNOT00000049247.4	0.0943552	0.771343	0.102953	0.0615433	6.53469	0.0103318	0.00137734	0.00693366	0.0080916	0.0080916	608.541	580.366	683.222	712.134	693.95	689.11	733.813	841.1	713.186	658.026	727.047	655.643	0.148923
ENSRNOG00000047517	Oxld1	ENSRNOT00000075206.2	0.0941709	0.771343	0.298248	0.178187	3.53136	0.0480753	0.0307328	-0.00444557	0.0486437	0.0486437	20.9462	32.8703	29.4651	33.5122	29.8015	34.0769	45.4426	39.5938	44.0127	34.1339	39.452	29.3191	0.415985
ENSRNOG00000005642	Frs2	ENSRNOT00000007472.6	0.0939301	0.771343	-0.113217	0.0675911	6.93278	0.0137129	0.00108897	0.0103324	0.00758753	0.0103324	520.898	612.21	564.441	525.49	660.424	533.24	466.207	494.387	541.177	585.017	524.006	576.692	-0.137969
ENSRNOG00000039848	Ak6	ENSRNOT00000076786.2	0.0942229	0.771343	-0.211173	0.126184	5.14298	0.0351879	0.0253597	0.000291042	0.0144464	0.0144464	237.439	229.239	197.869	198.779	204.112	235.116	201.291	147.206	165.182	203.498	190.459	213.488	-0.163862
ENSRNOG00000007330	Capzb	ENSRNOT00000010308.7	0.093825	0.771343	0.143856	0.0858559	6.428	0.0156747	0.0101384	0.00102855	0.00828965	0.00828965	878.637	839.734	1067.19	953.236	974.936	906.824	1101.14	1104.88	1044.63	1043.45	1040.19	942.746	0.141756
ENSRNOG00000010608	Cep162	ENSRNOT00000014165.6	0.0937816	0.771343	-0.18856	0.112521	5.15201	0.0380117	0.0147602	0.0168921	0.0143644	0.0168921	127.882	129.94	88.8557	113.569	107.498	107.279	88.7813	104.87	83.0852	118.046	100.412	113.549	-0.175732
ENSRNOG00000017158	Eif4g2	ENSRNOT00000064535.2	0.0939635	0.771343	-0.116883	0.0697869	9.69181	0.00851884	0.000123808	0.00519066	0.0120517	0.0120517	15880.4	19311.8	17568.8	16114.5	17127.5	14686	14453.3	14598.6	15840.5	16887.7	15293.2	17200.6	-0.169556
ENSRNOG00000057207	AABR07014239.1	ENSRNOT00000050446.3	0.0938609	0.771343	-1.75565	1.04791	2.71104	3.29646	0.291085	2.45422	0.124437	2.45422	32.5576	65.4889	26.5431	32.2445	31.6507	28.3641	1.5062e-08	0	48.3786	26.6252	20.6736	37.697	-0.836283
ENSRNOG00000051404	AABR07014242.1	ENSRNOT00000057117.2	0.0938609	0.771343	-1.75565	1.04791	2.71104	3.29646	0.291085	2.45422	0.124437	2.45422	32.5576	65.4889	26.5431	32.2445	31.6507	28.3641	1.5062e-08	0	48.3786	26.6252	20.6736	37.697	-0.836283
ENSRNOG00000062039	AABR07044420.2	ENSRNOT00000092713.1	0.0939016	0.771343	0.60574	0.3616	2.31584	0.265666	0.115759	0.0684528	0.211127	0.211127	8.81944	11.2992	3.68314	10.2398	4.25736	12.6211	11.7814	17.1216	20.659	7.58531	13.9537	7.65979	0.788098
ENSRNOG00000019604	Pld2	ENSRNOT00000056998.4	0.0944547	0.771797	0.976466	0.583887	1.5131	0.696719	0.22387	0.261974	0.628441	0.628441	3.30729	5.13599	0	2.79268	4.25736	7.57264	6.73223	6.42061	6.28753	7.58531	6.91967	3.09866	0.950286
ENSRNOG00000003203	Hexim1	ENSRNOT00000004272.4	0.0945915	0.772341	0.105665	0.0632095	6.96145	0.0119801	0.000970196	0.00901839	0.00756557	0.00901839	1157.55	844.356	1074.56	1059.36	900.432	1157.35	1066.22	1170.69	1129.06	1042.03	1113.07	1007.25	0.143986
ENSRNOG00000020238	Plekhh3	ENSRNOT00000027452.6	0.0946531	0.772341	0.186368	0.111508	5.62537	0.0372791	0.0036007	0.0274842	0.0110056	0.0274842	307.578	180.787	278.998	260.65	252.249	344.555	286.12	325.311	335.934	240.834	306.551	256.052	0.258762
ENSRNOG00000018568	Rab5c	ENSRNOT00000030344.4	0.094619	0.772341	0.0959687	0.057414	7.25959	0.00614175	0.000814356	0.00321699	0.00742656	0.00742656	1341.66	1213.09	1464.05	1384.24	1382.58	1431.23	1625.83	1537.74	1428.17	1442.16	1493.02	1357.12	0.13759
ENSRNOG00000024140	Sft2d1	ENSRNOT00000049831.3	0.0948116	0.772511	-0.191864	0.114851	4.62654	0.0395384	0.00928748	0.0236895	0.0201247	0.0236895	105.833	128.4	89.3161	107.984	134.107	113.59	92.5682	67.4164	89.8219	105.246	93.7285	113.128	-0.268782
ENSRNOG00000033556	Spen	ENSRNOT00000067517.3	0.0947993	0.772511	-1.24234	0.743646	5.5374	1.65763	1.19371	0.188816	0.011497	0.188816	841.154	562.904	575.03	825.238	757.279	845.612	765.371	760.843	812.888	743.361	785.615	712.321	0.141106
ENSRNOG00000025518	Carmil3	ENSRNOT00000032252.5	0.0947729	0.772511	0.131692	0.0788225	7.25185	0.0186241	0.000701767	0.0148307	0.00742836	0.0148307	1696.64	1108.35	1260.55	1388.89	1218.67	1693.75	1461.74	1523.83	1436.25	1430.78	1509.27	1334.62	0.177294
ENSRNOG00000027089	Ell2	ENSRNOT00000032974.6	0.0948497	0.772511	-0.094063	0.0563133	7.79314	0.00823395	0.000413382	0.00608486	0.00751458	0.00751458	2353.69	2848.42	2460.34	2442.67	2624.66	2343.73	2432.02	2562.89	2197.04	2058.46	2318.83	2545.95	-0.134754
ENSRNOG00000053110	AABR07045047.1	ENSRNOT00000079499.1	0.0950617	0.77287	0.314484	0.188395	5.05052	0.106345	0.00716966	0.0815621	0.0153251	0.0815621	221.192	108.219	89.6591	156.504	123.275	225.381	130.478	229.992	161.46	183.731	186.208	139.77	0.411306
ENSRNOG00000022107	RT1-M6-1	ENSRNOT00000086007.1	0.0950164	0.77287	-0.287743	0.172352	3.74124	0.0584001	0.034304	0.00552247	0.0399587	0.0399587	245.909	228.567	241.533	346.247	269.451	196.136	407.473	195.938	385.053	324.534	301.827	266.342	0.179809
ENSRNOG00000002506	Cdkl2	ENSRNOT00000079304.1	0.0951137	0.77287	-0.152247	0.0912198	5.28864	0.0249299	0.00653955	0.0142631	0.0132067	0.0142631	78.2725	102.377	99.4448	107.053	88.6951	76.5678	73.4935	87.7484	85.0314	76.1692	79.802	95.1685	-0.251173
ENSRNOG00000001448	Hip1	ENSRNOT00000030497.4	0.0950707	0.77287	0.11483	0.0687922	5.9907	0.0105206	0.0024141	0.00530092	0.00941682	0.00941682	338.446	351.301	384.888	425.419	390.613	388.729	401.409	453.723	404.198	472.186	424.049	378.133	0.164924
ENSRNOG00000009756	Pacsin2	ENSRNOT00000013428.7	0.0951062	0.77287	-1.48413	0.889201	2.03516	2.36891	0.778656	1.19804	0.309289	1.19804	445.33	473.35	480.721	484.084	447.816	425.741	495.497	468.304	457.703	430.241	455.497	466.26	-0.0336204
ENSRNOG00000057760	Stil	ENSRNOT00000081075.1	0.0953841	0.773683	-0.24713	0.14819	3.87687	0.0375455	0.0194979	0.00365547	0.0354028	0.0354028	66.6819	62.3424	51.4037	44.4428	48.8711	52.7339	40.8255	41.8407	36.5099	40.4939	42.4808	54.7484	-0.358553
ENSRNOG00000001689	Arl6	ENSRNOT00000002293.7	0.0953197	0.773683	-0.132419	0.0793891	5.71312	0.0188767	0.00300169	0.0127549	0.0105636	0.0127549	336.241	397.525	333.324	282.061	279.922	271.353	244.043	284.647	301.801	318.583	284.086	325.815	-0.197077
ENSRNOG00000061718	AABR07066871.3	ENSRNOT00000085293.1	0.0953898	0.773683	0.259993	0.155906	5.37621	0.0727917	0.00474292	0.0560239	0.0125467	0.0560239	262.721	131.483	140.361	246.095	203.859	279.243	228.152	295.554	220.372	215.835	247.831	196.904	0.330369
ENSRNOG00000016054	Tab2	ENSRNOT00000061999.5	0.0952759	0.773683	0.107909	0.0646857	6.45856	0.00666211	0.00222907	0.00162696	0.00823153	0.00823153	606.337	574.203	534.976	607.409	633.815	684.693	716.141	731.415	625.609	693.108	690.193	591.348	0.222644
ENSRNOG00000051078	Zfp37	ENSRNOT00000076223.1	0.0954916	0.774023	0.706671	0.423889	2.12829	0.381718	0.176778	0.096598	0.272426	0.272426	12.1267	2.05439	2.76235	11.1707	5.3217	10.0969	11.7814	13.9113	12.5751	9.48164	11.5693	6.68718	0.709372
ENSRNOG00000011441	Tpd52	ENSRNOT00000015327.6	0.0955198	0.774023	0.129779	0.077853	5.90461	0.015382	0.00541532	0.00662612	0.0097374	0.0097374	771.15	926.018	890.399	761.006	941.41	831.728	802.398	796.691	881.152	960.964	854.587	857.997	-0.00573809
ENSRNOG00000008051	Itpk1	ENSRNOT00000080829.1	0.0956819	0.774138	-0.188551	0.113165	5.17456	0.0313925	0.0178532	0.00635353	0.0141626	0.0141626	329.944	317.166	396.885	445.8	418.434	278.112	302.471	311.752	296.356	295.03	296.744	381.646	-0.361935
ENSRNOG00000001493	Kptn	ENSRNOT00000002043.6	0.0957849	0.774138	0.187112	0.112336	4.54191	0.0365993	0.0103079	0.0199254	0.0212407	0.0212407	103.628	72.931	82.8706	110.776	63.8605	103.493	98.4589	115.571	91.6183	105.246	102.877	86.8134	0.242369
ENSRNOG00000014450	Shprh	ENSRNOT00000019893.6	0.0956512	0.774138	-1.84069	1.10465	2.8409	3.65282	1.86149	1.18913	0.1051	1.18913	397.977	502.299	366.472	410.524	411.368	404.505	369.01	409.849	458.99	444.215	417.314	417.728	-0.00142839
ENSRNOG00000048875	Znrf4	ENSRNOT00000075408.1	0.0957758	0.774138	0.402345	0.241549	4.41387	0.174625	0.0142682	0.131597	0.0231114	0.131597	109.141	27.7343	79.1875	86.5732	64.9248	85.8233	94.2512	111.291	121.26	93.8682	101.299	73.5121	0.45724
ENSRNOG00000020930	Atxn7l3	ENSRNOT00000028407.7	0.0957983	0.774138	-0.127457	0.0765244	5.64037	0.0120991	0.00371317	0.00482165	0.0109268	0.0109268	309.783	314.322	279.919	302.541	292.694	282.712	238.994	224.721	299.107	280.657	265.238	299.852	-0.176335
ENSRNOG00000045637	Rnf14	ENSRNOT00000075159.1	0.0957504	0.774138	-0.0936388	0.056212	7.7962	0.00783822	0.000383182	0.00569474	0.0075163	0.0075163	2348.18	2980.93	2548.73	2343.06	2566.13	2368.97	2327.67	2135.92	2327.28	2450.06	2321.98	2557.4	-0.139267
ENSRNOG00000001681	Vps26c	ENSRNOT00000002284.6	0.0962129	0.774642	-0.107404	0.0645652	6.29038	0.00441023	0.00184829	-0.000491661	0.00857337	0.00857337	549.01	615.291	547.867	555.744	577.937	512.415	514.174	521.14	496.715	509.164	510.722	569.17	-0.156032
ENSRNOG00000047741	E2f2	ENSRNOT00000072618.2	0.096071	0.774642	0.209981	0.126175	4.25361	0.0275833	0.0139115	0.00334096	0.0258885	0.0258885	56.2239	73.9582	69.0589	60.5081	56.4101	64.3675	74.0545	92.0288	74.5521	86.2829	78.2572	63.2318	0.303253
ENSRNOG00000010812	Osbpl6	ENSRNOT00000091211.1	0.0962692	0.774642	0.10838	0.0651627	7.04961	0.0126988	0.001057	0.00955845	0.00750822	0.00955845	640.512	533.629	486.635	663.728	581.13	698.576	640.404	612.633	637.735	616.781	641.226	581.127	0.141748
ENSRNOG00000033101	Myo18a	ENSRNOT00000088919.1	0.0960184	0.774642	-0.132741	0.0797495	7.204	0.0190278	0.00217386	0.0137261	0.00744145	0.0137261	802.63	705.796	760.155	969.548	861.076	684.969	735.204	709.533	796.325	725.982	730.402	819.841	-0.166437
ENSRNOG00000001276	Pcnt	ENSRNOT00000048218.6	0.0962164	0.774642	0.148173	0.0890742	5.84482	0.0237303	0.00310224	0.0167333	0.00997727	0.0167333	338.446	275.289	265.186	413.317	329.946	366.011	321.464	377.746	397.911	400.125	372.651	324.437	0.199316
ENSRNOG00000018691	Aurkaip1	ENSRNOT00000089936.1	0.0965217	0.774642	-0.198479	0.119425	5.22096	0.0426367	0.00782364	0.0278321	0.0137607	0.0278321	555.257	576.942	437.987	462.344	437.799	506.105	421.887	453.367	447.013	419.089	449.492	494.066	-0.136119
ENSRNOG00000005102	Washc3	ENSRNOT00000006903.5	0.0963643	0.774642	-0.107803	0.0648344	6.29201	0.00971185	0.00193899	0.00535514	0.00856975	0.00856975	504.913	558.795	657.44	545.504	592.838	485.911	477.147	505.088	568.572	525.283	512.4	571.898	-0.158194
ENSRNOG00000005333	Azin1	ENSRNOT00000079644.1	0.0960263	0.774642	-0.100734	0.0605218	7.64762	0.0109585	0.000786215	0.008371	0.00744885	0.008371	1007.62	1333.3	1121.52	1139.41	1179.29	988.861	964.813	1085.62	1103.01	1097.97	1048.06	1156.23	-0.141583
ENSRNOG00000021552	Uprt	ENSRNOT00000033494.6	0.0961462	0.774642	-0.136816	0.0822292	5.38115	0.0119547	0.00439271	0.00320677	0.0125114	0.0125114	217.179	237.283	214.543	251.341	242.67	229.703	188.502	178.707	217.369	201.959	203.248	232.603	-0.193736
ENSRNOG00000049622	LOC103690013	ENSRNOT00000090404.1	0.0965088	0.774642	-1.35982	0.818176	1.92738	2.00123	1.01026	0.663271	0.358244	0.663271	44.3903	51.9112	65.0804	51.6509	39.9846	51.823	64.9821	34.3407	47.8165	50.8954	49.9715	50.6035	-0.0177763
ENSRNOG00000010682	Clcn3	ENSRNOT00000050549.5	0.0964971	0.774642	-0.0964152	0.0580088	7.70137	0.00860182	0.000943129	0.00582895	0.00746943	0.00746943	1262.28	1412.4	1243.98	1180.84	1314.99	1305.02	1157.94	1051.38	1148.82	1205.12	1173.66	1282.9	-0.128294
ENSRNOG00000056187	AC132752.1	ENSRNOT00000090015.1	0.0964163	0.774642	0.280717	0.168854	4.56377	0.0852486	0.0123098	0.0589694	0.0209446	0.0589694	134.324	59.5774	60.5527	86.3627	93.3214	143.16	97.314	118.126	104.763	92.9759	111.268	86.8277	0.354193
ENSRNOG00000003326	Rrn3	ENSRNOT00000082082.2	0.0961945	0.774642	-1.98743	1.19467	1.67989	4.26881	1.18416	2.38391	0.501596	2.38391	416.443	447.088	417.806	391.907	441.968	390.307	377.005	392.46	388.704	412.925	392.28	423.042	-0.10865
ENSRNOG00000003326	Rrn3	ENSRNOT00000004459.7	0.0961945	0.774642	-1.98743	1.19467	1.67989	4.26881	1.18416	2.38391	0.501596	2.38391	416.443	447.088	417.806	391.907	441.968	390.307	377.005	392.46	388.704	412.925	392.28	423.042	-0.10865
ENSRNOG00000003310	Tmem63a	ENSRNOT00000004519.6	0.0964422	0.774642	0.104376	0.0627882	7.06393	0.00957651	0.0023556	0.00501348	0.00750029	0.00750029	662.009	681.545	598.97	616.252	693.418	710.566	836.901	721.249	649.861	703.538	724.423	650.439	0.155192
ENSRNOG00000033169	Cpeb4	ENSRNOT00000089460.1	0.0965951	0.774877	-0.122258	0.0735789	6.32646	0.0149806	0.00503987	0.0071424	0.00849477	0.00849477	901.788	864.386	794.177	927.636	949.924	814.059	752.748	815.953	808.397	792.191	796.669	887.582	-0.155714
ENSRNOG00000009808	Ift80	ENSRNOT00000013216.6	0.0967266	0.775577	-0.158479	0.0954155	5.62839	0.0160431	0.0117707	-0.00157087	0.0109896	0.0109896	391.363	418.069	340.23	402.146	377.309	393.777	307.158	299.629	343.569	392.066	347.24	385.823	-0.151595
ENSRNOG00000003463	Srebf1	ENSRNOT00000004753.5	0.0968113	0.775903	1.57456	0.94824	4.79396	2.22806	2.22979	-0.497996	0.018105	0.018105	453.348	348.646	482.927	483.669	446.773	490.377	505.136	495.05	527.067	521.543	507.835	443.073	0.196401
ENSRNOG00000059166	Ldb3	ENSRNOT00000086627.1	0.0969269	0.776475	-1.86337	1.12256	2.89757	3.76479	1.98432	1.16602	0.0978366	1.16602	12.5677	11.5046	16.39	6.33008	12.3464	15.6501	15.1475	17.7637	7.36539	7.96458	12.7783	11.8277	0.103127
ENSRNOG00000018433	Hps6	ENSRNOT00000024898.6	0.0969798	0.776545	0.155736	0.0938349	5.09365	0.0263038	0.0060958	0.0159167	0.0149063	0.0159167	121.267	140.726	167.583	193.626	138.364	184.268	193.552	164.796	150.901	188.685	176.44	152.313	0.210849
ENSRNOG00000046803	Arhgef16	ENSRNOT00000072786.2	0.0971698	0.777562	-2.27993	1.3745	3.99469	5.60882	4.69119	-0.00566547	0.0319486	0.0319486	148.828	127.372	143.642	175.008	126.124	141.987	173.355	139.113	153.595	143.647	150.339	144.195	0.0597958
ENSRNOG00000009955	Plch1	ENSRNOT00000076274.2	0.0971953	0.777562	2.36124	1.42363	1.62726	6.05255	2.51887	2.54793	0.53866	2.54793	37.207	41.8583	28.0839	53.061	52.6849	29.6595	28.1912	30.2304	54.3422	43.6155	37.2078	42.579	-0.189767
ENSRNOG00000009746	Akap17b	ENSRNOT00000039809.5	0.0974058	0.778892	-0.112427	0.0678265	6.09777	0.0109977	0.00243325	0.00598924	0.00906782	0.00906782	488.377	535.17	427.244	459.862	447.023	402.612	392.994	420.55	495.817	396.333	421.661	471.535	-0.16092
ENSRNOG00000009772	Kirrel3	ENSRNOT00000088046.1	0.0975823	0.779949	1.96307	1.18493	1.39421	4.19061	2.4144	1.09578	0.737271	1.09578	224.896	133.536	217.305	222.484	126.657	208.248	133.382	249.869	197.159	116.15	180.962	184.975	-0.0314778
ENSRNOG00000011543	Fam118b	ENSRNOT00000015366.7	0.0977244	0.780729	-0.190997	0.115337	5.01487	0.0294125	0.017574	0.00411502	0.0156828	0.0156828	98.1163	113.505	98.0636	98.6748	104.838	108.541	85.836	90.4236	86.229	105.246	95.2552	102.64	-0.106638
ENSRNOG00000010593	Ctnnal1	ENSRNOT00000014888.4	0.0978157	0.781104	-0.102311	0.0617991	6.55466	0.00968489	0.0014916	0.00613282	0.00805621	0.00805621	732.014	836.139	636.262	774.504	730.138	709.304	637.037	604.608	717.677	673.196	668.364	741.811	-0.150204
ENSRNOG00000006632	Rps6ka3	ENSRNOT00000008938.6	0.0981205	0.781965	-0.0933847	0.0564588	7.94471	0.00697129	0.000351717	0.00476577	0.00761726	0.00761726	2832.16	3390.44	2800.84	2738.1	3059.31	2739.02	2526.34	2639.07	2666.53	2900.23	2694.24	2964.17	-0.137702
ENSRNOG00000005669	Car8	ENSRNOT00000007802.7	0.0982994	0.781965	-0.295947	0.179019	4.71606	0.0955465	0.0132679	0.0668518	0.0190199	0.0668518	70.0043	65.227	105.89	50.7337	60.6674	44.1737	59.3278	61.5309	31.8868	52.6231	49.9085	70.5045	-0.49013
ENSRNOG00000013040	Ddx31	ENSRNOT00000064323.2	0.098324	0.781965	-0.107752	0.0651845	6.83142	0.0126674	0.00104359	0.00957894	0.00767912	0.00957894	812.491	1002.54	972.349	1094.73	1028.15	757.264	871.824	913.867	976.364	882.741	880.412	982.054	-0.157454
ENSRNOG00000012270	Med26	ENSRNOT00000016355.5	0.0981997	0.781965	0.231175	0.139797	5.8939	0.0582744	0.00261242	0.0462457	0.0097793	0.0462457	186.222	136.918	157.818	140.226	197.713	182.076	311.273	226.097	173.689	158.553	210.338	163.78	0.359011
ENSRNOG00000015385	Pink1	ENSRNOT00000083474.1	0.0980476	0.781965	0.179084	0.108248	6.13725	0.0349477	0.00244383	0.0268501	0.0089542	0.0268501	265.134	253.204	354.042	304.868	302.805	304.799	389.207	344.573	359.737	374.051	354.473	296.011	0.259226
ENSRNOG00000021117	Rps6ka4	ENSRNOT00000028678.7	0.098199	0.781965	-0.126272	0.0763596	6.23174	0.0173864	0.0019798	0.0125972	0.0087093	0.0125972	515.937	422.178	600.352	646.972	549.2	437.951	492.294	489.037	493.122	475.03	477.487	546.928	-0.195506
ENSRNOG00000012349	Tlnrd1	ENSRNOT00000016455.3	0.0980869	0.781965	0.135501	0.0819133	5.45921	0.0192865	0.00479455	0.0111651	0.0119799	0.0119799	212.769	189.004	235.721	240.171	221.383	258.732	304.633	268.596	228.148	205.752	253.172	219.81	0.203003
ENSRNOG00000004093	Rhot1	ENSRNOT00000005428.7	0.0982849	0.781965	0.206744	0.125055	4.34243	0.0231542	0.0148178	-0.00212657	0.0242791	0.0242791	294.659	333.265	261.01	260.603	281.719	260.041	235.011	238.07	245.034	266.813	248.994	286.251	-0.200421
ENSRNOG00000000512	Slc26a8	ENSRNOT00000059264.4	0.0980924	0.781965	1.96804	1.18974	3.19931	4.22142	1.79282	1.74591	0.0685949	1.74591	63.5735	71.9038	54.6332	63.9214	73.7943	68.1538	58.907	58.1422	57.486	73.3247	63.2027	65.5652	-0.0521343
ENSRNOG00000059344	Tpcn1	ENSRNOT00000079639.1	0.0984163	0.782098	0.43356	0.262353	4.34461	0.205169	0.0700011	0.102072	0.024242	0.102072	505.464	470.97	539.119	570.173	574.744	560.375	587.808	597.652	649.861	640.011	607.141	532.094	0.190017
ENSRNOG00000000204	Syncrip	ENSRNOT00000074515.2	0.0984297	0.782098	-0.095376	0.0577157	7.16807	0.0084029	0.000874248	0.00573633	0.00745349	0.00745349	504.169	525.492	422.333	488.097	465.113	461.086	406.156	433.032	488.323	421.293	441.978	481.041	-0.12192
ENSRNOG00000007493	Xrcc2	ENSRNOT00000010025.7	0.0986789	0.782428	0.243915	0.147712	3.90571	0.0558218	0.0200283	0.0241792	0.0345184	0.0345184	37.4826	35.9519	51.5639	38.1667	58.5387	55.5327	40.3934	54.5752	61.9771	70.1641	56.5285	44.3408	0.343468
ENSRNOG00000018091	Gdi2	ENSRNOT00000024952.6	0.0987346	0.782428	-0.0947459	0.0573863	8.28807	0.00676695	0.000247447	0.00456013	0.00798552	0.00798552	4108.76	4706.62	4358.07	3744.99	3988.09	3887.29	3717.03	3537.76	3874.91	3956.69	3794.74	4181.3	-0.139918
ENSRNOG00000000981	Scarb1	ENSRNOT00000064276.3	0.0987117	0.782428	0.14573	0.0882608	6.44075	0.0232103	0.00602587	0.013449	0.00826523	0.013449	206.154	181.129	226.82	225.897	223.512	236.855	258.91	258.965	245.812	254.424	250.993	212.702	0.237783
ENSRNOG00000016963	Trip12	ENSRNOT00000093735.1	0.0986655	0.782428	-0.114829	0.0695363	6.75657	0.0133919	0.00432654	0.00661875	0.00776171	0.00776171	973.666	1072.6	893.53	1060.66	1048.16	937.998	871.824	900.17	912.59	922.753	909.067	1009.72	-0.151344
ENSRNOG00000000902	Hsph1	ENSRNOT00000001201.7	0.0987384	0.782428	-0.0929497	0.056299	7.69142	0.00558416	0.000458653	0.00312363	0.00746529	0.00746529	2406.6	2280.38	2180.42	2227.63	2378.8	2338.68	1921.21	2065.3	2130.57	2014.85	2094.12	2294.77	-0.131941
ENSRNOG00000003699	Endov	ENSRNOT00000078478.1	0.0986481	0.782428	0.686543	0.415723	3.09952	0.471061	0.355292	0.0273573	0.0767726	0.0767726	27.5608	24.1391	29.0047	30.7195	20.7546	22.7179	27.7705	31.568	33.2341	35.5562	30.1693	26.4358	0.18407
ENSRNOG00000004555	Sec14l3	ENSRNOT00000078271.1	0.0989571	0.78338	0.388461	0.235441	3.21148	0.123	0.0709014	0.0203166	0.0676798	0.0676798	19.9572	29.2522	19.6051	23.7457	25.4675	31.0261	30.3784	20.7229	17.6641	25.6719	25.0927	23.6055	0.0846623
ENSRNOG00000037505	Ulk1	ENSRNOT00000056790.3	0.0989997	0.78338	0.111948	0.0678589	6.79013	0.0137142	0.00109193	0.0104202	0.00772304	0.0104202	869.817	676.923	803.845	949.512	931.298	941.532	899.594	1033.72	873.068	958.594	941.301	846.279	0.153351
ENSRNOG00000015386	AABR07066762.1	ENSRNOT00000020640.6	0.0989176	0.78338	0.261267	0.158332	3.78549	0.0499406	0.0242772	0.0105747	0.038395	0.038395	41.8923	43.1423	34.069	31.6504	41.5093	44.1737	68.1638	51.3649	52.9949	36.9784	50.7352	38.4527	0.391022
ENSRNOG00000051408	Magt1	ENSRNOT00000081671.1	0.0990367	0.78338	-0.475229	0.288098	3.09903	0.127951	0.130685	-0.0573167	0.0768156	0.0768156	1179.74	1421.52	1073.96	974.087	1082.76	1139.98	1012.73	929.155	1097.17	1110.37	1057.88	1146.41	-0.115846
ENSRNOG00000059552	Zkscan5	ENSRNOT00000090073.1	0.0990866	0.783421	-0.189224	0.11473	5.29801	0.0220985	0.0197743	-0.00610278	0.013133	0.013133	74.1384	68.8222	75.5043	80.5224	85.9455	61.2122	71.1092	73.837	74.103	63.764	68.8051	76.9866	-0.159893
ENSRNOG00000017513	Miga2	ENSRNOT00000088509.1	0.0991938	0.783916	0.210716	0.127801	4.61613	0.041883	0.0205753	0.0126678	0.0202577	0.0202577	184.106	148.944	201.191	182.921	180.938	213.927	207.016	200.109	226.351	211.441	211.769	179.62	0.23633
ENSRNOG00000011057	Mfn1	ENSRNOT00000065144.3	0.0995385	0.783925	-0.115291	0.0699963	6.314	0.0129787	0.00372718	0.00672012	0.00852152	0.00852152	683.507	707.739	577.332	666.986	637.54	659.451	606.322	584.276	740.132	687.419	655.52	654.621	0.00197718
ENSRNOG00000022804	Foxp4	ENSRNOT00000087107.1	0.0994822	0.783925	0.18716	0.113612	6.65998	0.0384138	0.00564214	0.0266268	0.0078888	0.0266268	395.772	278.37	381.205	446.829	441.701	451.834	554.147	538.261	470.667	478.823	498.746	388.776	0.358552
ENSRNOG00000017311	Me3	ENSRNOT00000087067.1	0.0994496	0.783925	-1.3811	0.838289	3.16065	2.09146	0.346898	1.40992	0.0716149	1.40992	57.8776	84.2302	102.667	55.3882	55.3457	71.309	92.5682	86.1432	66.9173	62.1047	75.8085	71.1018	0.0912298
ENSRNOG00000050748	Dpp9	ENSRNOT00000075386.3	0.0992847	0.783925	-0.0929788	0.0564079	7.4371	0.00789866	0.000545261	0.00563915	0.00740936	0.00740936	1912.72	1621.94	1857.22	1710.98	1802.99	1778.31	1653.6	1744.27	1465.89	1484.82	1625.38	1781.17	-0.131973
ENSRNOG00000010718	Gpr153	ENSRNOT00000014444.6	0.0993996	0.783925	0.362018	0.219702	3.11855	0.107166	0.0455578	0.0340482	0.0751141	0.0751141	22.0486	16.4352	27.6235	13.9634	14.9008	30.2906	31.1366	35.3134	23.3537	17.067	27.4322	18.9943	0.507939
ENSRNOG00000011420	Mtmr7	ENSRNOT00000086899.1	0.0994496	0.783925	-0.108131	0.0656322	6.53431	0.00661013	0.00267666	0.0011059	0.00809229	0.00809229	562.239	705.171	595.748	566.449	664.149	548.385	518.382	577.855	558.243	543.298	549.233	618.751	-0.171647
ENSRNOG00000019825	Zdhhc24	ENSRNOT00000026832.5	0.0992614	0.783925	-0.159425	0.0967123	5.01932	0.0132341	0.00774562	-0.000799873	0.0156376	0.0156376	169.24	157.933	162.818	150.236	177.952	125.004	150.23	152.705	125.209	145.623	139.754	163.636	-0.2261
ENSRNOG00000027906	Ankrd11	ENSRNOT00000031389.7	0.0995517	0.783925	0.0927743	0.0563282	7.82606	0.00911496	0.000398294	0.00716632	0.00753388	0.00753388	2622.68	2419.05	1958.51	2534.83	2480.98	2713.53	2691.21	2695.59	2569.8	2456.69	2625.36	2403.21	0.127505
ENSRNOG00000008989	Cryl1	ENSRNOT00000012093.3	0.100063	0.784686	-0.297303	0.180781	3.6751	0.0971785	0.0264081	0.0552961	0.0424544	0.0552961	30.868	42.1151	56.1679	38.1667	68.1178	21.4558	40.3934	33.1732	35.9287	40.7711	34.3444	47.0871	-0.444167
ENSRNOG00000012219	Snrnp40	ENSRNOT00000016325.7	0.10007	0.784686	-0.13634	0.082906	5.40405	0.0108595	0.00483329	0.00157466	0.0123502	0.0123502	256.866	210.575	258.741	223.415	241.605	212.034	187.661	202.249	227.249	208.596	207.558	238.24	-0.198013
ENSRNOG00000002824	NEWGENE_1559832	ENSRNOT00000091325.1	0.0999068	0.784686	-0.273804	0.166415	4.86518	0.082367	0.0275759	0.0416592	0.0172949	0.0416592	199.588	168.514	152.067	187.072	185.257	166.579	161.447	161.089	158.43	140.466	157.602	178.5	-0.178568
ENSRNOG00000002216	Srd5a3	ENSRNOT00000059763.3	0.10005	0.784686	0.158017	0.096082	4.96903	0.0173752	0.00692146	0.00482267	0.0161579	0.0161579	81.5798	75.6702	85.9399	74.4715	78.4064	72.7815	93.9707	83.1113	87.726	88.4953	85.217	79.2136	0.104125
ENSRNOG00000005970	Lrrc1	ENSRNOT00000007867.5	0.0999947	0.784686	-0.150014	0.0912004	5.11894	0.0210997	0.00612571	0.010579	0.0146681	0.0146681	184.106	213.657	181.395	160.114	163.908	155.239	191.027	148.744	156.29	128.002	155.861	180.636	-0.211568
ENSRNOG00000029549	Eci3	ENSRNOT00000022022.6	0.0997194	0.784686	-0.130218	0.0791015	5.44991	0.0158684	0.00360205	0.00895087	0.0120406	0.0120406	97.6682	115.589	117.712	116.418	120.933	98.0527	95.4709	102.648	104.157	106.006	101.267	113.664	-0.165072
ENSRNOG00000030213	Vps13c	ENSRNOT00000057522.4	0.100095	0.784686	-0.117762	0.0716144	8.04731	0.0152492	0.000301557	0.01252	0.00770713	0.01252	3526.67	3413.38	2707.11	3574.63	3433.56	3041.68	2487.56	2800.46	3256.04	3217.12	2960.57	3331.07	-0.170056
ENSRNOG00000018655	Adsl	ENSRNOT00000025193.5	0.0999355	0.784686	0.102896	0.0625441	6.48098	0.00789581	0.00158973	0.00398447	0.00818969	0.00818969	700.027	654.04	561.587	612.435	578.897	714.345	636.478	679.734	672.02	734.506	687.417	621.397	0.145446
ENSRNOG00000042353	Mlkl	ENSRNOT00000036972.5	0.0997635	0.784686	0.104259	0.0633407	6.41236	0.00641057	0.00171016	0.00210489	0.00831994	0.00831994	570.572	631.546	524.352	585.952	582.077	683.012	606.391	680.58	623.8	617.529	642.262	578.9	0.149604
ENSRNOG00000000748	AABR07044273.1	ENSRNOT00000000975.2	0.0999972	0.784686	1.50361	0.91412	1.12904	1.76189	1.04022	0.235397	1.04881	1.04881	0	0	0	12.043	3.70572	15.2703	4.86752	5.55955	4.88192	3.89743	6.89534	3.14975	0.927978
ENSRNOG00000001274	Vps29	ENSRNOT00000088905.1	0.10026	0.7855	-0.103224	0.0628038	6.67119	0.00604679	0.00198798	0.00148492	0.0078728	0.0078728	293.981	341.372	309.077	285.785	319.302	297.437	299.023	270.736	271.861	264.854	280.782	309.903	-0.141886
ENSRNOG00000013409	Gclm	ENSRNOT00000018343.4	0.100377	0.7855	-0.101136	0.0615545	6.63995	0.0112612	0.00135969	0.00811272	0.00791824	0.00811272	719.887	957.348	779.905	770.781	812.092	638.626	739.704	698.777	773.366	794.561	729.007	808.002	-0.148234
ENSRNOG00000003869	Sod3	ENSRNOT00000005155.3	0.100349	0.7855	0.523211	0.318417	2.57712	0.234644	0.104904	0.0735241	0.148569	0.148569	4.64226	7.47517	16.1777	11.6734	12.3124	10.6277	17.709	30.2062	16.3185	13.4479	17.6618	10.4562	0.703964
ENSRNOG00000009103	Chrac1	ENSRNOT00000012121.7	0.100323	0.7855	-0.163732	0.099637	4.88427	0.0118292	0.00773788	-0.00280755	0.0170809	0.0170809	140.009	154.08	159.296	126.602	137.3	122.424	121.18	123.062	114.074	126.106	121.369	143.457	-0.239401
ENSRNOG00000018599	Gga2	ENSRNOT00000025309.5	0.100599	0.785834	-0.110923	0.0675552	6.93486	0.0135593	0.00175543	0.00965383	0.00758588	0.00965383	890.85	1030.41	1241.82	1060.05	1247.6	980.657	992.675	924.363	919.386	1046.25	972.665	1094.15	-0.169625
ENSRNOG00000017718	Tmco6	ENSRNOT00000038066.4	0.100597	0.785834	0.1348	0.0820969	5.43143	0.0088878	0.00468651	-0.000366212	0.0121633	0.0121633	192.925	197.222	232.959	227.138	218.19	234.752	259.191	245.053	245.214	236.093	244.061	213.687	0.190905
ENSRNOG00000048733	Nup62	ENSRNOT00000074847.2	0.100587	0.785834	0.11188	0.068136	7.28399	0.0137937	0.000683801	0.0109225	0.00742146	0.0109225	1380.24	1257.29	1610.45	1300.46	1362.36	1612.97	1794.14	1601.94	1403.02	1332.17	1548.85	1382.16	0.164159
ENSRNOG00000058393	Taf15	ENSRNOT00000082030.1	0.100595	0.785834	-0.533893	0.325153	5.93623	0.296264	0.254694	-0.0104723	0.00961643	0.00961643	200.694	258.738	205.119	194.427	247.152	239.577	179.198	172.075	210.263	238.46	207.914	221.226	-0.0891167
ENSRNOG00000005151	Dync2li1	ENSRNOT00000006953.6	0.100868	0.787582	-0.170703	0.104045	4.76224	0.0175525	0.00859028	0.00205017	0.0184732	0.0184732	61.1849	72.931	70.9004	60.9736	55.8779	48.5911	63.9562	54.5752	53.444	53.5713	54.8276	64.3736	-0.22773
ENSRNOG00000003005	Rasgef1c	ENSRNOT00000059277.2	0.100948	0.78786	-0.218656	0.133305	4.14689	0.0360828	0.0163174	0.00933493	0.0281078	0.0281078	74.9652	57.523	77.3459	63.3008	79.8256	60.5811	52.1748	70.6267	57.486	43.6155	56.8968	70.5921	-0.306316
ENSRNOG00000047339	Pja1	ENSRNOT00000092321.1	0.101097	0.788671	-0.213463	0.130195	4.66328	0.050326	0.0169216	0.0254556	0.0196631	0.0254556	960.952	1345.97	1693.02	1447.54	1053.7	819.949	1218.53	1323.72	1145.83	906.445	1082.89	1300.24	-0.263658
ENSRNOG00000003285	Mpv17l	ENSRNOT00000090166.2	0.101234	0.78939	0.239242	0.145977	4.22925	0.0632529	0.0188645	0.0344086	0.0263652	0.0344086	21.773	25.1663	20.2573	25.3669	30.0676	24.6111	34.9235	28.0902	36.3779	38.8747	32.5755	24.5262	0.395427
ENSRNOG00000020723	Pten	ENSRNOT00000028143.3	0.101291	0.789489	-0.0953078	0.0581633	6.96694	0.00707468	0.000895857	0.00422454	0.00756156	0.00756156	1029.67	1228.53	1000.89	1100.32	1221.86	1013.47	970.283	1056.19	981.753	1036.34	1011.61	1116.25	-0.141881
ENSRNOG00000023086	LOC100360828	ENSRNOT00000030221.6	0.101381	0.789519	-0.153365	0.0936181	5.97169	0.0260099	0.00253302	0.0193778	0.00948527	0.0193778	374.826	505.381	425.403	359.325	467.246	338.245	337.453	303.909	417.672	433.311	366.118	426.436	-0.219466
ENSRNOG00000005302	Slc2a9	ENSRNOT00000042200.2	0.101385	0.789519	0.231708	0.141443	4.01229	0.0353476	0.0185488	0.00443954	0.0314663	0.0314663	22.0486	22.5983	30.8463	22.8069	24.4798	34.7079	32.8196	23.0072	33.6832	31.2894	31.1015	24.556	0.328978
ENSRNOG00000034233	Fyttd1	ENSRNOT00000050535.5	0.10153	0.789696	-0.105437	0.0643897	6.3087	0.0103432	0.00183206	0.00633002	0.00853302	0.00853302	231.143	258.854	205.949	214.106	208.611	212.875	174.758	182.987	200.303	209.544	196.093	223.732	-0.189328
ENSRNOG00000051615	Hmgn2	ENSRNOT00000082953.1	0.101453	0.789696	0.115021	0.0702269	6.86322	0.0146346	0.00109717	0.0112324	0.00764797	0.0112324	722.092	1033.36	983.35	874.096	933.427	893.495	1067.9	1061.54	1033.85	1016.43	1014.64	909.265	0.158036
ENSRNOG00000020688	Ccdc51	ENSRNOT00000077228.1	0.101543	0.789696	-1.54885	0.94591	2.19651	2.6547	0.515776	1.72109	0.248266	1.72109	40.7899	30.3023	42.8165	51.6646	46.831	52.3774	48.3879	37.9886	51.6476	50.2527	48.1308	42.4809	0.176248
ENSRNOG00000017993	Abcb10	ENSRNOT00000024232.4	0.101615	0.789806	0.147176	0.0899017	5.15361	0.0113511	0.00585583	0.000145168	0.01435	0.01435	168.672	166.406	150.088	168.492	149.008	176.695	174.196	179.777	184.135	217.13	186.387	160.533	0.214188
ENSRNOG00000006399	Synj2bp	ENSRNOT00000009122.6	0.101647	0.789806	-0.0924209	0.0564601	7.50393	0.00528508	0.000554535	0.00272192	0.00741483	0.00741483	1833.43	1952.85	1768.17	1956.91	2001.37	1626.55	1660.28	1714.34	1905.84	1770.03	1735.41	1902.55	-0.132585
ENSRNOG00000049088	Ttc32	ENSRNOT00000073663.2	0.101936	0.790395	0.289889	0.177244	3.53115	0.064228	0.0298851	0.0161102	0.0486536	0.0486536	27.5608	31.8431	26.7028	25.1341	35.1232	26.5042	49.6502	32.1031	44.9109	47.4082	40.1153	29.2728	0.441654
ENSRNOG00000010728	Stradb	ENSRNOT00000043558.2	0.10194	0.790395	0.108767	0.0665032	6.13767	0.0125173	0.00210368	0.00828129	0.00895302	0.00895302	372.621	486.891	437.373	446.829	454.474	439.213	475.464	452.653	516.476	568.898	490.541	439.638	0.157718
ENSRNOG00000013111	Mettl3	ENSRNOT00000017720.7	0.101934	0.790395	-0.100714	0.0615783	6.52556	0.00899947	0.00137161	0.00558299	0.00810809	0.00810809	736.423	785.806	710.846	711.203	648.184	662.606	696.786	711.618	563.183	619.151	650.669	718.492	-0.14284
ENSRNOG00000036827	Ppp1r1a	ENSRNOT00000055271.2	0.101992	0.790395	0.102084	0.0624261	9.06368	0.0106007	0.000116383	0.00855286	0.00962616	0.00962616	7779.85	6869.89	8788.89	9007.33	8792.52	8270.59	9405.77	9827.82	9134.88	8874.82	9102.77	8247.7	0.142298
ENSRNOG00000045829	Thbs1	ENSRNOT00000083351.1	0.101804	0.790395	-1.61609	0.987727	1.24885	1.86726	1.54398	-0.259488	0.89503	0.89503	105.282	73.4446	84.2518	133.583	43.1058	100.337	61.4316	88.2834	160.332	48.3564	91.7482	87.9335	0.0605916
ENSRNOG00000024213	Golim4	ENSRNOT00000064588.4	0.101974	0.790395	-0.119716	0.0732048	6.39818	0.0092312	0.0050496	0.000856777	0.00834777	0.00834777	475.147	424.575	401.155	474.446	465.117	462.352	451.621	456.934	421.265	366.939	431.822	448.088	-0.0532245
ENSRNOG00000000867	Vars	ENSRNOT00000001160.6	0.10207	0.790652	0.0997603	0.0610193	6.80623	0.0089325	0.00160294	0.00533608	0.00770545	0.00770545	244.739	190.802	238.253	223.88	212.336	243.587	285.489	242.913	239.824	260.745	254.512	222.002	0.196331
ENSRNOG00000001964	Cd47	ENSRNOT00000078434.1	0.102128	0.790752	0.103092	0.0630679	6.64545	0.0117913	0.00163073	0.00831318	0.00791004	0.00831318	375.194	447.516	387.343	339.466	401.611	395.881	387.103	380.243	382.342	458.279	400.77	390.226	0.0383661
ENSRNOG00000051232	Gbe1	ENSRNOT00000075964.1	0.102175	0.790769	-0.135687	0.0830196	5.42906	0.018398	0.0050514	0.00989289	0.0121792	0.0121792	159.852	177.705	181.702	170.354	170.649	127.473	147.548	147.317	164.374	172.882	151.919	172.052	-0.178443
ENSRNOG00000003879	Rnf167	ENSRNOT00000005242.4	0.102255	0.791038	0.0949519	0.0581095	7.03347	0.00907394	0.000924172	0.00646655	0.00751761	0.00751761	1093.61	1082.67	1152.82	1082.63	998.352	1070.27	1389.36	1276.63	1137.14	1098.92	1194.47	1082.02	0.142518
ENSRNOG00000048870	St6galnac4	ENSRNOT00000072685.3	0.102541	0.791259	-0.132895	0.0813977	5.86222	0.0196294	0.00280163	0.0137623	0.00990588	0.0137623	341.753	368.764	505.511	335.122	348.039	313.003	345.868	355.274	305.394	325.22	328.952	379.838	-0.206921
ENSRNOG00000020557	Ryr1	ENSRNOT00000079473.1	0.102689	0.791259	-0.30663	0.187891	3.60615	0.104568	0.0279303	0.0603274	0.0452813	0.0603274	19.3198	13.3756	24.8643	22.3767	29.8068	16.4355	11.3682	13.3789	14.4026	25.1444	16.1459	21.9486	-0.420545
ENSRNOG00000007064	Zfp746	ENSRNOT00000009247.5	0.102445	0.791259	0.0970394	0.05942	6.80903	0.00645322	0.00112438	0.00319279	0.00770245	0.00770245	813.593	811.486	866.458	894.589	933.118	893.572	876.032	996.265	1033.85	962.386	952.421	863.849	0.140665
ENSRNOG00000055779	Tdrd7	ENSRNOT00000085738.1	0.102452	0.791259	1.29896	0.795402	2.93329	1.87461	1.16953	0.412126	0.093595	0.412126	198.805	207.494	194.593	213.175	213.223	199.834	202.528	170.503	202.399	216.814	198.415	205.458	-0.0500707
ENSRNOG00000021105	Gabpb2	ENSRNOT00000028661.7	0.102654	0.791259	0.187565	0.114921	4.48098	0.0195004	0.0109173	2.67485e-05	0.0220997	0.0220997	89.2968	71.9038	70.9004	79.126	90.469	89.6096	90.8851	99.5195	112.277	91.9719	96.8527	80.3392	0.26666
ENSRNOG00000021399	Cfap298	ENSRNOT00000030279.5	0.102568	0.791259	-0.121359	0.0743379	5.72976	0.00708797	0.00333067	4.08197e-05	0.0104847	0.0104847	330.729	333.839	307.542	311.85	351.232	273.877	306.317	303.909	267.669	296.775	289.709	327.038	-0.174287
ENSRNOG00000043390	Samd12	ENSRNOT00000077033.2	0.102635	0.791259	-0.383916	0.235212	3.13459	0.163151	0.0645579	0.0729269	0.0737542	0.0737542	65.0434	90.907	62.6134	74.7043	79.8256	54.2706	67.7431	60.1932	58.1597	59.7343	60.0202	74.6187	-0.309457
ENSRNOG00000010515	Trim59	ENSRNOT00000013987.3	0.102632	0.791259	-0.178065	0.109094	4.89697	0.0352552	0.00735017	0.0224034	0.0169392	0.0224034	141.111	193.113	112.336	135.911	158.587	137.57	110.24	101.66	123.954	141.276	122.94	148.211	-0.267716
ENSRNOG00000042333	Dnal1	ENSRNOT00000076882.2	0.102395	0.791259	-0.157008	0.0961264	5.39038	0.013979	0.0106548	-0.00263204	0.0124459	0.0124459	79.7424	97.9261	77.039	75.4024	81.2447	78.6713	68.4444	66.703	78.4444	75.221	73.4968	82.2709	-0.160634
ENSRNOG00000006827	Tmem198b	ENSRNOT00000008929.3	0.102815	0.791879	0.18805	0.115272	4.49306	0.0382763	0.0112938	0.0207162	0.0219252	0.0219252	90.8365	91.7906	62.1747	90.4275	73.7664	112.281	79.5577	82.8721	122.398	98.2464	99.0711	81.7991	0.273337
ENSRNOG00000023520	Cs	ENSRNOT00000033726.5	0.103016	0.79204	-0.0962848	0.0590557	6.84751	0.0064785	0.00105588	0.00333533	0.00766307	0.00766307	921.632	938.858	1046.01	1064.01	974.936	899.882	983.747	855.012	927.86	825.851	898.47	989.09	-0.138484
ENSRNOG00000057096	Gnai1	ENSRNOT00000091004.1	0.102971	0.79204	-0.130141	0.079811	5.53614	0.0125957	0.00442011	0.00445727	0.0115044	0.0115044	289.939	281.452	258.741	271.821	251.184	236.014	238.994	286.787	207.488	223.767	238.61	270.627	-0.18094
ENSRNOG00000022686	Zdhhc2	ENSRNOT00000036092.5	0.102885	0.79204	-0.106479	0.0652833	6.25522	0.0106171	0.0020012	0.00639998	0.00865356	0.00865356	499.401	628.645	626.134	495.236	510.884	487.173	520.906	507.228	484.14	468.393	493.568	552.06	-0.161266
ENSRNOG00000026267	Igbp1	ENSRNOT00000057900.4	0.103015	0.79204	-0.144778	0.0887986	5.27027	0.0120865	0.0063597	0.000687344	0.0133533	0.0133533	92.9716	86.2846	78.5736	83.4702	82.6638	68.9952	77.7012	75.2638	78.145	75.221	75.0652	84.7928	-0.173619
ENSRNOG00000017220	Tcirg1	ENSRNOT00000023425.6	0.103088	0.792251	0.231607	0.142085	4.60557	0.0597629	0.0124246	0.0380456	0.0203939	0.0380456	69.4531	38.5199	42.3561	51.1992	37.2519	73.8333	61.0108	58.8556	48.0547	51.2009	58.5911	47.756	0.289515
ENSRNOG00000001554	RGD1563888	ENSRNOT00000002119.6	0.103188	0.792328	0.163955	0.100611	5.12965	0.0215798	0.0107378	0.00513914	0.0145687	0.0145687	105.282	90.907	77.3459	99.6057	88.3403	102.862	93.8305	96.8442	100.151	82.0162	95.1408	92.2962	0.0433306
ENSRNOG00000004577	Fez2	ENSRNOT00000042735.4	0.10317	0.792328	0.759428	0.465999	3.05155	0.300105	0.461709	-0.30432	0.081179	0.081179	46.8533	56.4958	61.6926	64.2317	51.6205	54.9016	76.9999	62.0659	62.8753	54.5194	62.2724	56.1788	0.146097
ENSRNOG00000013172	Nr1h3	ENSRNOT00000018154.5	0.103338	0.793133	1.12107	0.688243	1.17014	1.23144	0.190775	0.801851	0.993421	0.993421	0	1.0272	6.44549	7.44715	0	6.31053	5.04917	4.28041	8.98219	2.84449	5.49336	2.98397	0.704758
ENSRNOG00000001199	Pop5	ENSRNOT00000001591.7	0.103514	0.793644	0.167085	0.102629	5.17842	0.0311606	0.00527823	0.0210533	0.0141285	0.0210533	194.028	169.488	153.771	154.528	145.815	214.558	258.349	173.357	175.153	156.447	195.573	163.526	0.256749
ENSRNOG00000026981	Zfp282	ENSRNOT00000037248.5	0.103503	0.793644	0.110858	0.0680902	6.06293	0.00979462	0.00241627	0.00476222	0.00917442	0.00917442	451.996	357.465	400.541	401.215	424.672	445.524	407.3	445.162	464.379	512.009	454.875	407.178	0.159439
ENSRNOG00000042389	Bcl10	ENSRNOT00000019911.6	0.103575	0.793644	-0.121322	0.0745329	5.75525	0.0133588	0.00352128	0.00690764	0.0103666	0.0103666	310.885	391.362	343.453	292.301	345.911	318.051	271.814	266.455	307.191	325.22	297.746	336.782	-0.177173
ENSRNOG00000007158	Qtrt1	ENSRNOT00000010030.6	0.103585	0.793644	0.201431	0.123751	4.29729	0.0402836	0.0132124	0.0194271	0.0250731	0.0250731	73.8628	69.8494	62.6134	60.5081	63.8605	90.8717	105.191	54.5752	80.8397	81.5421	82.604	66.1388	0.316424
ENSRNOG00000005850	Gdap1	ENSRNOT00000007994.6	0.103884	0.794574	-0.0914449	0.0562285	7.74417	0.00883136	0.000415218	0.00690689	0.00748891	0.00748891	2574.53	2626.95	2530.54	2078.71	2311.63	2481.43	2066.33	2127.42	2131.12	2239.25	2209.11	2424.47	-0.134149
ENSRNOG00000008908	Slc35a1	ENSRNOT00000011969.6	0.103935	0.794574	0.124795	0.0767467	5.82064	0.0117632	0.00464649	0.00372028	0.0100786	0.0100786	204.54	217.892	250.635	206.669	225.023	224.559	233.055	219.759	220.036	267.429	232.967	220.952	0.0760629
ENSRNOG00000005708	Mmp16	ENSRNOT00000050137.5	0.103899	0.794574	0.317615	0.195307	3.52132	0.112788	0.0318057	0.0635563	0.0491204	0.0635563	16.7298	32.2457	35.3607	22.2868	42.9387	48.386	35.0533	33.6896	30.9175	52.0021	40.0097	29.9123	0.407782
ENSRNOG00000057488	AABR07049768.1	ENSRNOT00000088532.1	0.104023	0.794574	0.298871	0.183847	5.28887	0.0999222	0.00544446	0.0790544	0.0132049	0.0790544	304.849	117.481	137.038	173.312	167.395	311.421	192.642	246.977	197.281	218.023	233.269	180.015	0.372056
ENSRNOG00000006410	Akap5	ENSRNOT00000008416.5	0.103761	0.794574	0.567518	0.348837	2.37419	0.3478	0.109121	0.181505	0.195098	0.195098	19.8437	8.21758	3.68314	9.30894	4.25736	17.6695	14.306	6.42061	19.7608	15.1706	14.6655	9.06215	0.638652
ENSRNOG00000014496	Coro6	ENSRNOT00000019759.6	0.103941	0.794574	0.195475	0.120216	4.49573	0.0371193	0.0142426	0.0155758	0.0218868	0.0218868	40.8962	41.7857	36.6777	49.3963	43.0797	57.5034	55.0867	70.4997	41.9686	43.6742	53.7465	42.3671	0.336166
ENSRNOG00000056337	Crtc2	ENSRNOT00000092144.1	0.103992	0.794574	0.145762	0.0896554	6.5012	0.0237642	0.00163871	0.0184565	0.00815246	0.0184565	737.526	520.789	591.144	649.764	614.125	790.079	876.873	707.337	596.417	642.855	722.712	622.669	0.214635
ENSRNOG00000010737	Mbnl2	ENSRNOT00000014300.7	0.104167	0.795323	-0.0956122	0.058839	8.5884	0.00849891	0.000179472	0.00652503	0.00847559	0.00847559	5856.11	6099.5	5054.19	5167.39	6071	5651.71	4908.64	5379.4	4734.51	4969.33	5128.72	5649.64	-0.139534
ENSRNOG00000028206	Pheta1	ENSRNOT00000030600.3	0.104486	0.795552	0.420916	0.259267	3.17761	0.198591	0.0518697	0.116179	0.0702681	0.116179	20.9462	8.21758	31.3067	29.7886	14.9008	32.8148	34.5027	20.3319	34.1323	26.5486	29.6661	21.032	0.477045
ENSRNOG00000017346	Myt1	ENSRNOT00000031448.4	0.104472	0.795552	-0.0918829	0.0565938	7.36363	0.00745792	0.000596259	0.00515563	0.00741088	0.00741088	1667.95	1596.26	1473.26	1704.46	1835.99	1578.88	1369.99	1521.66	1443.43	1631.77	1509.15	1655.58	-0.133523
ENSRNOG00000051450	Abracl	ENSRNOT00000084870.1	0.10444	0.795552	-0.165653	0.102022	4.86842	0.0127092	0.00876274	-0.0030402	0.0172585	0.0172585	153.238	145.862	122.464	135.911	149.008	126.211	111.923	113.431	118.565	127.054	119.437	141.296	-0.240625
ENSRNOG00000017505	Npepo	ENSRNOT00000023638.6	0.104559	0.795552	-0.110773	0.068246	6.06517	0.00639089	0.0024764	0.000878771	0.00916738	0.00916738	476.25	424.232	482.491	459.862	433.187	410.185	394.677	449.443	394.318	388.747	407.474	455.204	-0.159436
ENSRNOG00000061088	Atf1	ENSRNOT00000087298.1	0.104242	0.795552	-0.116641	0.0717954	6.65471	0.0106173	0.00499	0.00270288	0.00789644	0.00789644	379.787	439.64	377.061	441.244	423.608	366.011	369.431	380.421	409.139	419.563	388.913	412.268	-0.083926
ENSRNOG00000018159	Anxa4	ENSRNOT00000024436.7	0.104539	0.795552	-0.0961519	0.0592347	7.32749	0.0077052	0.00135735	0.00442188	0.00741453	0.00741453	859.344	949.644	925.849	894.124	947.796	834.253	920.633	811.137	856.451	869.94	858.483	915.351	-0.0924319
ENSRNOG00000027091	Kctd18	ENSRNOT00000092859.1	0.104412	0.795552	-0.189001	0.116392	5.12845	0.0286307	0.0192881	0.00175849	0.0145798	0.0145798	42.7358	55.1352	53.9318	54.9877	42.2225	43.2879	41.8041	48.83	48.2348	49.6799	46.3674	49.8026	-0.101009
ENSRNOG00000023910	Man2b1	ENSRNOT00000037699.3	0.10435	0.795552	0.102536	0.0631332	7.96182	0.0117778	0.00032211	0.0096424	0.00763109	0.0096424	2458.42	2640.92	3141.72	2787.1	2644.89	2592.37	3494.03	3071.19	3090.77	2920.35	3033.74	2734.61	0.149711
ENSRNOG00000047699	Snai2	ENSRNOT00000073049.2	0.104881	0.795955	0.188935	0.116508	4.75169	0.0400806	0.00911336	0.0248222	0.0185969	0.0248222	121.568	102.156	84.5952	100.994	119.369	182.796	103.415	125.022	117.848	117.422	129.301	105.737	0.287789
ENSRNOG00000001602	Ltn1	ENSRNOT00000002180.7	0.105047	0.795955	-0.0940485	0.0580237	7.20398	0.00808963	0.000975427	0.00536131	0.00744145	0.00744145	707.76	828.435	640.406	711.669	738.653	612.122	632.409	620.124	736.539	701.641	660.567	725.384	-0.134846
ENSRNOG00000010635	Igfbp4	ENSRNOT00000014153.7	0.105037	0.795955	0.285564	0.176175	4.37525	0.0916242	0.016666	0.0609279	0.02373	0.0609279	120.46	45.9543	76.2922	55.9469	63.1895	100.954	88.8073	105.673	71.5404	92.8337	91.9618	72.3687	0.341474
ENSRNOG00000004145	Prorsd1	ENSRNOT00000005504.7	0.105151	0.795955	-0.14957	0.0923056	5.06073	0.0222399	0.00607626	0.0119527	0.0152246	0.0152246	197.335	195.167	168.504	142.427	151.136	126.211	141.377	142.324	147.308	176.359	146.715	170.914	-0.218865
ENSRNOG00000031081	Stat2	ENSRNOT00000088201.1	0.104941	0.795955	-0.205122	0.126513	5.15294	0.0193866	0.0256577	-0.0169963	0.014356	0.014356	158.75	163.324	157.915	164.768	149.54	154.608	145.164	145.534	172.009	160.714	155.606	158.859	-0.0296672
ENSRNOG00000022438	Jmjd4	ENSRNOT00000039012.2	0.10479	0.795955	-0.276997	0.170768	3.62807	0.0704726	0.0285483	0.0267561	0.044356	0.044356	52.9166	38.0063	40.5145	45.6138	38.3163	35.339	20.1967	31.033	33.2341	47.4082	33.4422	43.0735	-0.355735
ENSRNOG00000006391	Smarcad1	ENSRNOT00000008585.3	0.105189	0.795955	-0.0953478	0.0588494	6.84874	0.00849382	0.000996265	0.00571828	0.00766187	0.00766187	1004.31	1131.97	891.32	963.476	965.357	936.483	832.272	828.259	919.776	985.142	900.387	991.288	-0.138612
ENSRNOG00000011352	Furin	ENSRNOT00000015521.2	0.105246	0.795955	0.119543	0.073795	7.5251	0.0160711	0.000565614	0.0130486	0.00741793	0.0130486	1913.82	1327.14	1866.43	1928.81	1774.26	1962.58	2071	2015	1994.05	1806.25	1969.78	1762.09	0.160656
ENSRNOG00000013741	Ube2d3	ENSRNOT00000066204.3	0.104875	0.795955	-0.0930795	0.0573974	8.26309	0.0068455	0.000284063	0.00470969	0.00795209	0.00795209	1395.31	1620.57	1419.85	1374.31	1573.81	1475.82	1358.51	1354.39	1263.49	1228.5	1336.14	1476.77	-0.144266
ENSRNOG00000011678	Wbp4	ENSRNOT00000093753.1	0.105143	0.795955	-0.167981	0.103666	5.23534	0.0317195	0.00976891	0.0170975	0.0136397	0.0170975	248.621	246.938	190.108	210.195	202.312	235.079	190.329	208.087	222.371	215.267	214.227	219.635	-0.0358057
ENSRNOG00000029028	Mknk2	ENSRNOT00000041106.5	0.104746	0.795955	0.144293	0.088945	6.30996	0.0233639	0.00179265	0.0179854	0.00853027	0.0179854	460.816	395.471	566.283	632.077	535.363	525.036	609.267	635.641	621.567	568.898	592.082	518.002	0.192491
ENSRNOG00000027590	Jakmip3	ENSRNOT00000082751.1	0.104842	0.795955	0.411451	0.253698	3.80138	0.11359	0.123054	-0.0481687	0.0378526	0.0378526	179.696	191.572	142.722	193.161	164.441	173.54	161.574	169.611	168.865	166.403	167.998	174.318	-0.0529661
ENSRNOG00000004367	Elk3	ENSRNOT00000005911.6	0.104946	0.795955	0.206756	0.127522	4.9835	0.0480119	0.00762834	0.0330263	0.0160061	0.0330263	119.07	123.405	143.492	106.389	172.911	143.391	187.947	192.583	116.714	180.667	164.26	133.053	0.301932
ENSRNOG00000021138	Cers2	ENSRNOT00000028699.4	0.105204	0.795955	0.102902	0.0635145	7.24494	0.011906	0.000667071	0.00941816	0.00743005	0.00941816	644.016	718.576	818.68	572.979	625.864	723.216	799.512	715.018	753.235	724.943	743.185	676.023	0.136456
ENSRNOG00000033087	Cdh23	ENSRNOT00000048029.4	0.105752	0.796133	0.299674	0.18526	5.39879	0.101215	0.00489613	0.0809071	0.0123869	0.0809071	125.677	220.847	216.384	224.346	183.067	142.618	273.497	279.297	315.275	322.376	266.612	194.064	0.456196
ENSRNOG00000022877	Poldip3	ENSRNOT00000055988.3	0.105461	0.796133	-0.108038	0.0667341	6.50708	0.0121689	0.00299189	0.00705057	0.00814171	0.00814171	416.321	489.072	505.226	473.565	510.414	440.082	465.019	483.452	460.059	477.598	465.242	478.92	-0.0417139
ENSRNOG00000016963	Trip12	ENSRNOT00000079452.1	0.10548	0.796133	-0.161781	0.0999362	6.55158	0.0169093	0.0169065	-0.00606264	0.00806159	0.00806159	973.666	1072.6	893.53	1060.66	1048.16	937.998	871.824	900.17	912.59	922.753	909.067	1009.72	-0.151344
ENSRNOG00000002851	Fam104a	ENSRNOT00000004001.6	0.105324	0.796133	-0.102188	0.0630955	6.4955	0.00562394	0.00178969	0.00127403	0.00816291	0.00816291	378.872	340.86	371.151	362.36	375.443	339.41	353.684	346.156	306.603	338.401	336.851	365.737	-0.11836
ENSRNOG00000004279	Adgra3	ENSRNOT00000036646.6	0.105697	0.796133	-0.129856	0.080265	5.48397	0.0177251	0.00428433	0.0103869	0.0118218	0.0118218	119.822	130.597	126.847	122.144	142.981	108.178	92.5682	108.202	125.932	139.029	114.782	128.478	-0.1613
ENSRNOG00000004553	Cox20	ENSRNOT00000006154.7	0.105813	0.796133	-0.114799	0.0709816	6.27775	0.0148572	0.00200656	0.0105894	0.00860175	0.0105894	562.239	703.63	466.838	560.398	549.2	535.133	529.322	470.845	510.188	470.289	503.155	568.461	-0.175729
ENSRNOG00000048509	Ubxn6	ENSRNOT00000070986.1	0.105682	0.796133	-1.71903	1.0625	2.39115	2.95699	2.63157	-0.228408	0.19068	0.19068	209.462	206.98	240.325	217.829	183.599	196.889	201.125	224.186	217.818	211.915	210.387	211.639	-0.00852191
ENSRNOG00000014320	Inhba	ENSRNOT00000019272.5	0.10573	0.796133	0.312009	0.192874	3.77564	0.109709	0.0266409	0.0663597	0.0387363	0.0663597	48.8115	21.4606	27.2166	57.4748	41.1253	59.1019	40.0541	50.0284	48.9158	56.6154	50.9431	39.2178	0.369099
ENSRNOG00000001643	Psmg1	ENSRNOT00000002242.7	0.105649	0.796133	-0.118747	0.0733883	5.75722	0.0124464	0.00310695	0.00648869	0.0103576	0.0103576	296.554	348.22	377.522	319.297	340.589	291.547	330.721	287.857	256.891	328.065	299.016	336.436	-0.169575
ENSRNOG00000010023	Slc33a1	ENSRNOT00000076880.2	0.105807	0.796133	-0.094022	0.058134	7.69002	0.00992657	0.000984179	0.00742068	0.00746472	0.00746472	1480.56	1630.16	1436.42	1413.56	1385.77	1446.37	1260.61	1313.55	1451.07	1512.32	1396.79	1469.3	-0.0729643
ENSRNOG00000027767	Slc38a5	ENSRNOT00000038068.5	0.105627	0.796133	-0.308502	0.19065	8.90761	0.107209	0.00588834	0.0849799	0.00919243	0.0849799	7914.9	9412.21	11731.3	8334.76	8695.66	7187.07	11013.9	10794.7	7029.46	6671.28	8539.28	9217.76	-0.110289
ENSRNOG00000027136	Spast	ENSRNOT00000079137.1	0.105553	0.796133	-0.116249	0.0718248	6.01721	0.0120432	0.00357273	0.00575286	0.00932428	0.00932428	221.588	289.156	236.181	228.535	251.184	244.218	219.218	235.422	243.417	258.849	240.225	245.329	-0.0302074
ENSRNOG00000055531	Hps5	ENSRNOT00000082289.1	0.105975	0.796277	0.312199	0.193126	5.54556	0.048278	0.0817954	-0.0579415	0.0114492	0.0114492	111.458	123.745	96.313	117.061	116.89	130.715	104.417	119.826	116.975	120.265	118.439	113.093	0.0660654
ENSRNOG00000004740	Mmadhc	ENSRNOT00000066058.2	0.106013	0.796277	-0.108248	0.0669697	6.75782	0.0132214	0.00262116	0.0085912	0.00776022	0.0085912	558.932	717.497	729.262	611.598	626.365	514.94	571.819	620.659	607.645	594.499	581.912	648.731	-0.156563
ENSRNOG00000028062	Arpc5	ENSRNOT00000064068.3	0.105977	0.796277	-0.0915915	0.0566589	7.34932	0.00451825	0.000613488	0.00184798	0.0074121	0.0074121	512.997	571.464	529.758	520.991	580.775	496.816	462.56	494.03	506.296	517.065	495.354	543.197	-0.132761
ENSRNOG00000018507	Gfpt1	ENSRNOT00000025070.5	0.105995	0.796277	-0.102869	0.0636382	6.89249	0.0101441	0.00250329	0.00560197	0.00762127	0.00762127	3234.53	3403.62	3161.05	3079.4	3136.61	3089.64	3014.36	3020.9	3003.64	3027.49	3031.2	3203.04	-0.0795262
ENSRNOG00000011171	Rims3	ENSRNOT00000081333.1	0.106181	0.796724	0.133018	0.0823336	6.14126	0.019979	0.00426205	0.012685	0.00894305	0.012685	247.496	202.871	278.077	284.854	262.892	228.441	251.196	293.743	291.921	297.724	272.605	255.238	0.0946106
ENSRNOG00000014323	Extl2	ENSRNOT00000019190.5	0.106177	0.796724	-0.176333	0.109143	4.70347	0.0151568	0.010609	-0.00327427	0.0191713	0.0191713	70.5555	73.4446	77.8063	73.5407	66.5213	50.4843	59.3278	71.6968	68.7137	58.7862	61.8018	72.3737	-0.224458
ENSRNOG00000021010	Arl2	ENSRNOT00000092955.1	0.106345	0.796724	0.260653	0.161411	3.81873	0.0394769	0.0278622	-0.00468198	0.0372714	0.0372714	50.1606	46.9943	65.1455	51.4319	45.5006	53.0085	66.4808	54.3077	52.7703	56.1787	56.5492	51.8466	0.122986
ENSRNOG00000016684	Wnk2	ENSRNOT00000050696.5	0.106299	0.796724	0.137001	0.0848273	6.77989	0.021204	0.00840532	0.00958385	0.00773455	0.00958385	837.296	639.944	856.33	923.447	838.168	807.117	1011.94	1034.25	794.474	788.398	887.236	819.037	0.115255
ENSRNOG00000025245	RGD1311946	ENSRNOT00000034240.5	0.106338	0.796724	0.189806	0.117536	5.13834	0.0407065	0.00590547	0.0286312	0.0144888	0.0286312	141.111	117.1	195.206	167.561	162.844	159.025	188.502	246.123	194.015	159.292	189.392	156.765	0.271197
ENSRNOG00000026407	Fam184a	ENSRNOT00000000475.7	0.106371	0.796724	-0.112214	0.0694941	7.29423	0.0142298	0.000648961	0.0114246	0.00741958	0.0114246	1741.84	1742.13	1255.03	1558.32	1537.97	1592.78	1359.91	1330.14	1383.26	1306.57	1394.53	1567.06	-0.168164
ENSRNOG00000000513	Mapk14	ENSRNOT00000000618.6	0.10639	0.796724	-0.147289	0.0912213	6.86881	0.024518	0.00386735	0.016936	0.00764273	0.016936	751.857	806.863	809.37	779.624	865.841	746.536	756.114	731.415	796.72	840.547	774.266	802.711	-0.051985
ENSRNOG00000019955	Ogdhl	ENSRNOT00000027054.5	0.107019	0.79698	0.100231	0.0621884	6.89804	0.0113848	0.00103424	0.00863424	0.00761642	0.00863424	964.95	842.074	1099.38	987.97	837.864	919.089	1072.36	1014.37	1116.4	1093.89	1043.22	946.448	0.140307
ENSRNOG00000047427	Cdan1	ENSRNOT00000014664.7	0.107422	0.79698	0.142771	0.088684	5.19092	0.0142331	0.00564334	0.00399896	0.0140188	0.0140188	164.262	172.569	165.741	150.805	182.002	214.558	157.366	206.53	198.506	190.581	193.508	167.076	0.210718
ENSRNOG00000006957	Gria4	ENSRNOT00000009542.5	0.107105	0.79698	-1.24028	0.769718	1.36612	1.23774	0.715653	0.196093	0.765509	0.765509	10.6568	4.45119	3.37621	6.51626	4.96692	13.4625	4.76866	3.92371	3.29347	2.2147	5.5326	5.99348	-0.0983528
ENSRNOG00000056036	LOC103691005	ENSRNOT00000081213.1	0.106561	0.79698	-0.136853	0.0847992	5.57371	0.0211822	0.00399544	0.0139818	0.0112879	0.0139818	267.063	360.546	238.483	283.923	271.407	248.635	232.262	208.67	266.771	277.325	246.732	284.284	-0.203618
ENSRNOG00000000604	Hdac2	ENSRNOT00000000742.5	0.107363	0.79698	-0.0935145	0.0580777	7.00598	0.00545222	0.000897825	0.00250313	0.00753473	0.00753473	1236.93	1262.43	1045.09	1101.25	1146.3	1063.96	1020.77	1035.86	1085.95	1056.25	1052.56	1158.4	-0.138105
ENSRNOG00000005988	Arl8a	ENSRNOT00000008164.4	0.107114	0.79698	0.0955342	0.0592901	6.83949	0.00722341	0.00111729	0.00415692	0.007671	0.007671	890.764	834.084	861.855	931.825	935.556	974.347	1138.59	956.671	895.524	947.216	982.469	890.817	0.141133
ENSRNOG00000018334	Ctu1	ENSRNOT00000024690.4	0.107222	0.79698	0.172034	0.1068	4.67589	0.0216282	0.00900829	0.00607476	0.0195074	0.0195074	89.2968	84.2302	126.148	91.2276	104.305	124.949	115.289	121.992	115.87	105.246	116.669	99.0415	0.234138
ENSRNOG00000002373	Akap1	ENSRNOT00000055683.5	0.106794	0.79698	-0.103611	0.0642439	6.42754	0.00907881	0.00202769	0.00483122	0.00829052	0.00829052	361.597	339.489	355.423	351.878	301.741	317.42	323.568	304.979	288.777	269.753	300.899	342.025	-0.184248
ENSRNOG00000009029	Nptn	ENSRNOT00000012091.7	0.106813	0.79698	-0.249444	0.154677	4.41177	0.0690772	0.0366678	0.0215995	0.0231443	0.0231443	1373.63	1670.74	1568.1	1351.66	1603.96	1376.33	1247.15	1270.75	1385.95	1379.1	1331.86	1513.62	-0.184432
ENSRNOG00000025679	Stk40	ENSRNOT00000035597.4	0.10694	0.79698	-0.123998	0.0769169	6.9318	0.0174181	0.00101132	0.0137792	0.00758831	0.0137792	1111.25	1014.87	1177.68	1092.87	1056.89	1076.58	1087.26	1081.87	838.936	776.546	972.238	1090.71	-0.165729
ENSRNOG00000019936	Anapc15	ENSRNOT00000027028.6	0.107252	0.79698	0.19322	0.119963	4.36351	0.0246004	0.0120537	0.00395484	0.0239239	0.0239239	65.0434	68.8222	75.5043	77.2642	68.1178	71.9401	74.8961	96.3092	85.3308	106.194	86.9341	70.9504	0.28942
ENSRNOG00000023459	Lurap1	ENSRNOT00000035348.3	0.106753	0.79698	0.220648	0.136797	4.06004	0.0297606	0.0165846	0.00168173	0.0301989	0.0301989	56.2239	59.5774	45.1185	44.6829	53.217	58.0569	57.224	64.2061	62.8753	81.5421	64.7809	51.764	0.318116
ENSRNOG00000016360	Gps2	ENSRNOT00000022041.4	0.107135	0.79698	0.142901	0.088692	5.91835	0.023153	0.00246019	0.0172055	0.00968437	0.0172055	403.489	317.404	336.086	339.776	337.396	389.991	489.77	462.284	356.593	320.479	403.823	346.83	0.218909
ENSRNOG00000017064	Tdrd1	ENSRNOT00000023024.4	0.106832	0.79698	-1.11784	0.693194	1.25066	1.38292	0.308411	0.856878	0.892883	0.892883	0.551215	2.56799	5.06432	3.72358	5.3217	3.78632	2.10382	3.21031	2.69466	1.42225	2.64347	3.44576	-0.287117
ENSRNOG00000004133	Slc7a3	ENSRNOT00000076910.2	0.10674	0.79698	0.494284	0.306434	2.71241	0.176494	0.110541	0.0116663	0.124213	0.124213	7.71701	5.13746	4.2982	2.48295	5.70684	10.5176	8.6958	6.42061	5.09181	5.40548	7.22625	5.06849	0.438897
ENSRNOG00000019578	Rps16	ENSRNOT00000026576.7	0.107154	0.79698	0.114922	0.0713308	7.36851	0.0149755	0.000802052	0.0119182	0.00741054	0.0119182	420.942	359.56	440.884	369.969	365.981	451.986	514.478	431.465	382.867	382.865	432.732	391.467	0.144233
ENSRNOG00000010910	Gmeb1	ENSRNOT00000014506.6	0.107295	0.79698	0.143833	0.0893108	5.15855	0.0209963	0.00563565	0.0115203	0.0143054	0.0143054	160.721	146.385	137.266	174.006	194.546	200.988	179.338	153.428	211.218	192.524	187.499	162.585	0.204519
ENSRNOG00000013039	Add1	ENSRNOT00000018340.5	0.107399	0.79698	0.132539	0.0823227	5.89146	0.0158629	0.0071537	0.00520251	0.00978887	0.00978887	1666.87	1572.13	1718.64	1707.26	1731.15	1721.51	1827.8	1781.72	1718.74	1795.35	1769.02	1679.21	0.0751272
ENSRNOG00000011357	Shbg	ENSRNOT00000015248.4	0.106764	0.79698	0.271727	0.16847	3.91006	0.083581	0.0223293	0.0486257	0.0343873	0.0486257	26.4583	44.1695	59.851	48.4065	43.638	41.6495	61.4316	47.0845	70.9593	68.2678	57.8785	44.5047	0.371728
ENSRNOG00000014162	Plekhb2	ENSRNOT00000019419.5	0.107358	0.79698	-0.0911079	0.0565824	8.00447	0.00631275	0.00033634	0.00417155	0.00766758	0.00766758	2886.16	3045.64	3414.27	3015.17	3337.77	2668.09	3028.66	2679.54	3008.13	2940.26	2864.94	3139.8	-0.132126
ENSRNOG00000053406	Gramd1c	ENSRNOT00000093600.1	0.106743	0.79698	-1.81455	1.12495	3.86148	3.72686	1.43459	1.72919	0.0358861	1.72919	56.2239	54.955	46.3845	44.6829	49.891	47.0135	51.2281	47.352	49.0652	53.0972	49.5512	50.4275	-0.0247946
ENSRNOG00000025140	Zfat	ENSRNOT00000068291.2	0.107142	0.79698	-0.183773	0.114062	4.81947	0.0222981	0.0147129	-0.000181402	0.0178124	0.0178124	46.8533	39.0335	45.809	40.9594	39.9128	36.2856	32.8196	36.9185	35.4796	35.0821	35.3171	42.5136	-0.260818
ENSRNOG00000016150	Ifrd2	ENSRNOT00000022092.5	0.107477	0.79701	0.157104	0.0976017	4.95996	0.017461	0.00756126	0.00436937	0.016254	0.016254	125.677	123.264	132.593	163.837	116.013	171.647	160.732	145.534	140.122	152.654	154.138	132.277	0.219124
ENSRNOG00000003434	Trove2	ENSRNOT00000004701.7	0.107517	0.79701	-0.106539	0.0661958	6.82373	0.0128905	0.00115178	0.00980292	0.007687	0.00980292	948.09	1064.18	801.083	971.854	1088.82	887.261	776.731	822.908	947.621	933.942	873.693	974.805	-0.157816
ENSRNOG00000054274	Cacnb3	ENSRNOT00000081206.1	0.107576	0.797069	0.107228	0.0666348	7.27607	0.0130609	0.000658547	0.0104419	0.00742302	0.0104419	1370.32	1111.43	1565.33	1448.47	1394.29	1388.32	1642.66	1627.63	1559.31	1422.25	1528.03	1377.97	0.14903
ENSRNOG00000018021	Brix1	ENSRNOT00000024285.6	0.107661	0.797069	-0.112757	0.0700875	5.95764	0.00989616	0.00274394	0.0044161	0.0095367	0.0095367	392.465	482.783	395.937	383.528	395.935	382.418	346.71	328.521	384.438	386.851	365.788	410.13	-0.164649
ENSRNOG00000026958	Cyren	ENSRNOT00000029818.2	0.107659	0.797069	-0.231895	0.144141	4.09465	0.0611078	0.0176004	0.0343411	0.0293314	0.0343411	76.0677	62.659	86.5538	58.6463	55.3457	75.7264	37.0273	47.0845	59.2824	53.0972	54.4436	67.8545	-0.312531
ENSRNOG00000007315	Thoc2	ENSRNOT00000009755.7	0.107764	0.797161	-0.163886	0.101899	6.91808	0.0305349	0.00228212	0.0236762	0.00759944	0.0236762	764.535	739.582	463.155	633.474	690.225	677.12	457.371	550.032	542.524	547.565	554.922	658.194	-0.24582
ENSRNOG00000017106	Csnk1a1	ENSRNOT00000066133.3	0.107731	0.797161	-0.0913525	0.0567945	7.83583	0.0067172	0.000524096	0.00442486	0.00753993	0.00753993	977.488	1096.36	990.151	1039.5	1073.57	944.056	897.07	950.607	1044.93	1041.4	975.612	1035.41	-0.0857411
ENSRNOG00000016216	Sft2d3	ENSRNOT00000021708.7	0.10807	0.798639	-0.173266	0.107824	4.6924	0.0202224	0.00975953	0.00360915	0.0193056	0.0193056	114.653	126.345	108.653	134.049	110.691	94.658	79.9453	108.08	107.786	110.935	100.281	118.878	-0.243205
ENSRNOG00000053145	Vwa8	ENSRNOT00000084333.1	0.1081	0.798639	-0.110501	0.0687711	5.98595	0.00900157	0.00238984	0.00392116	0.00943381	0.00943381	369.314	408.824	474.204	428.211	425.736	340.769	384.579	400.218	361.982	395.384	376.586	421.258	-0.161318
ENSRNOG00000060048	Eif2s3y	ENSRNOT00000088593.2	0.108042	0.798639	-0.0955581	0.0594616	6.80212	0.0103936	0.00101333	0.00782587	0.00770988	0.00782587	480.108	544.415	440.596	443.571	462.988	469.504	392.573	378.816	452.702	462.23	431.165	474.336	-0.137364
ENSRNOG00000009096	Pon3	ENSRNOT00000012050.4	0.108211	0.799124	-0.671923	0.418308	2.12249	0.301126	0.162868	0.0348112	0.274586	0.274586	16.5365	10.272	14.7326	9.30894	7.45039	3.78632	2.52459	11.7711	5.38931	7.58531	6.21133	11.6601	-0.811947
ENSRNOG00000015145	Ppp6c	ENSRNOT00000021176.4	0.108632	0.800579	-0.0930851	0.0580196	7.04631	0.00616541	0.000905593	0.00332273	0.0075101	0.0075101	1247.95	1311.73	1154.66	1111.49	1198.45	1177.55	1152.89	1031.58	1109.3	1017.38	1097.74	1204.86	-0.134208
ENSRNOG00000012012	Pinx1	ENSRNOT00000016027.5	0.108636	0.800579	0.196662	0.12258	4.51759	0.0441341	0.0114465	0.0261182	0.0215774	0.0261182	76.0677	84.2302	92.0785	103.329	62.7961	82.0369	84.1529	104.87	133.835	106.194	102.218	83.7003	0.285251
ENSRNOG00000048043	F2r	ENSRNOT00000074626.2	0.108613	0.800579	0.425182	0.265001	2.78335	0.17466	0.0623545	0.0776438	0.113209	0.113209	9.95613	14.3978	11.0746	10.2675	19.1884	34.1765	10.116	16.0673	18.8775	26.6049	21.1685	12.9769	0.665466
ENSRNOG00000047250	Gmfb	ENSRNOT00000075602.2	0.108632	0.800579	-0.177555	0.110669	4.58166	0.025966	0.00991276	0.00944717	0.0207065	0.0207065	119.062	104.774	99.4448	84.7114	128.785	99.7064	79.9453	93.0989	96.1094	77.7495	89.3219	107.356	-0.262626
ENSRNOG00000021130	Abcc8	ENSRNOT00000038798.4	0.108572	0.800579	2.63712	1.64343	3.25924	7.93366	2.39508	4.35704	0.0642484	4.35704	3044.36	2575.7	2778.93	3192.04	3058.92	3191.87	3223.48	3149.31	3177	3200.05	3188.34	2929.99	0.121872
ENSRNOG00000033522	Prdm2	ENSRNOT00000078237.1	0.108688	0.800586	1.68336	1.0494	5.02895	3.23435	1.06081	1.6923	0.0155403	1.6923	734.633	757.182	668.917	816.528	798.823	791.208	778.692	805.001	789.8	727.506	778.441	755.217	0.0436408
ENSRNOG00000049221	Kdm4b	ENSRNOT00000089374.1	0.108728	0.800586	0.180134	0.112308	5.2483	0.0370423	0.0114148	0.0201177	0.0135323	0.0201177	295.641	224.394	267.298	258.825	263.429	299.661	268.178	283.652	285.45	307.478	288.884	261.917	0.140865
ENSRNOG00000008680	Loxl1	ENSRNOT00000034300.6	0.108866	0.800979	0.540711	0.337246	3.81906	0.333958	0.0271082	0.257229	0.0372605	0.257229	31.9705	11.2992	41.4353	53.061	58.5387	41.6495	47.1256	46.0144	79.9415	100.505	63.0473	39.2609	0.669756
ENSRNOG00000046338	LOC100909824	ENSRNOT00000073966.2	0.109282	0.800979	-0.162333	0.101367	4.8652	0.0159321	0.00839377	0.00129488	0.0172946	0.0172946	72.2092	77.0398	62.153	65.1626	75.5682	61.8432	54.1086	55.1103	69.6119	60.6825	60.2713	70.4265	-0.221249
ENSRNOG00000033522	Prdm2	ENSRNOT00000041175.4	0.109136	0.800979	-0.112579	0.07027	7.14279	0.00602015	0.00488152	-0.00206946	0.00746315	0.00746315	734.633	757.182	668.917	816.528	798.823	791.208	778.692	805.001	789.8	727.506	778.441	755.217	0.0436408
ENSRNOG00000005046	Tspan13	ENSRNOT00000006752.5	0.109208	0.800979	-0.104722	0.0653791	8.47162	0.012545	0.000217568	0.0104685	0.00826515	0.0104685	4501.18	5931.49	5636.48	4362.05	4922.38	4373.64	4653.53	4260.33	4495.74	4909.88	4538.62	5070.71	-0.159901
ENSRNOG00000004947	Zfp871	ENSRNOT00000006697.7	0.109282	0.800979	-0.179952	0.11237	5.71368	0.0370551	0.00362835	0.027939	0.0105609	0.027939	327.026	358.492	239.43	389.114	363.768	293.554	225.925	239.165	312.762	325.22	279.325	335.566	-0.263787
ENSRNOG00000012098	Adcyap1r1	ENSRNOT00000035722.4	0.109282	0.800979	0.231775	0.14473	5.64224	0.0614707	0.0299489	0.0224182	0.0109171	0.0224182	108.865	96.2997	91.1756	75.65	88.9064	113.041	99.166	100.347	80.3906	111.646	100.918	92.1794	0.12933
ENSRNOG00000002251	Sec31a	ENSRNOT00000091367.1	0.10923	0.800979	0.0977335	0.06102	8.02635	0.00831826	0.00162118	0.00475191	0.00768742	0.00768742	1545.61	1380.55	1596.95	1539.39	1408.83	1560.38	1691.47	1716.44	1502.12	1409.92	1576.07	1494.27	0.0768433
ENSRNOG00000012726	Zbtb5	ENSRNOT00000092903.1	0.109154	0.800979	-0.207156	0.12931	4.28249	0.0274687	0.0164587	0.0010331	0.025344	0.025344	67.5238	61.375	66.2965	79.126	72.6413	59.9501	55.9617	58.8556	59.0579	67.3196	60.229	69.3925	-0.201208
ENSRNOG00000019425	Gabarapl2	ENSRNOT00000048998.3	0.109197	0.800979	-0.106495	0.0664838	7.50218	0.0129727	0.000607217	0.010443	0.0074146	0.010443	1845.8	1985.67	2061.78	1767.04	1906.58	1614.68	1551.01	1552.06	1802.03	2133.75	1730.71	1913.37	-0.144677
ENSRNOG00000002353	Rab3gap2	ENSRNOT00000003216.8	0.109237	0.800979	0.150281	0.0938302	7.23707	0.0203809	0.0145782	0.00129266	0.00743205	0.00743205	1208.26	1342.03	1162.49	1234.83	1264.44	1143.47	1160.05	1112.37	1144.33	1235.93	1159.23	1242.41	-0.0998926
ENSRNOG00000020669	Ovol1	ENSRNOT00000081567.1	0.109087	0.800979	0.144421	0.0901332	5.15971	0.0201863	0.00601494	0.0101767	0.014295	0.014295	88.015	79.2268	67.7587	84.1815	88.7661	111.833	105.655	94.6078	80.2489	81.7362	94.8162	81.5896	0.214309
ENSRNOG00000005258	Myef2	ENSRNOT00000007103.6	0.109409	0.80124	-0.182	0.113689	6.55372	0.0379238	0.00389038	0.0284227	0.00805785	0.0284227	793.198	757.044	622.911	645.11	620.511	806.486	604.218	670.954	616.178	596.395	658.846	687.755	-0.0618607
ENSRNOG00000057862	Rsph1	ENSRNOT00000089112.1	0.109384	0.80124	1.06013	0.662182	1.91234	1.2866	0.638056	0.458157	0.365663	0.458157	20.2112	24.3103	23.3265	19.2385	19.1581	21.8765	24.9654	25.3257	20.3596	21.1757	22.7406	21.2489	0.0936185
ENSRNOG00000019180	Acsl4	ENSRNOT00000026057.6	0.109509	0.801637	-0.0930926	0.0581682	7.01956	0.00739614	0.000932756	0.00467971	0.00752609	0.00752609	1184.01	1326.11	1096.65	1126.38	1135.65	1091.72	956.818	1024.09	1154.21	1119.78	1069.32	1173.76	-0.134321
ENSRNOG00000019623	AABR07002065.1	ENSRNOT00000046708.5	0.109627	0.802166	0.218565	0.136614	4.10185	0.0364285	0.0175017	0.00855197	0.0291567	0.0291567	65.0434	45.1967	58.0094	44.6829	58.5387	73.2022	76.5791	51.3649	66.4682	70.1641	67.5557	54.2942	0.310148
ENSRNOG00000004755	Commd9	ENSRNOT00000006628.4	0.109908	0.8034	-0.150022	0.0938458	6.07152	0.0258231	0.00600417	0.0160134	0.00914757	0.0160134	291.593	268.612	306.161	317.435	294.822	288.391	304.633	250.404	255.094	256.952	271.095	295.725	-0.125014
ENSRNOG00000016050	Fgfr1	ENSRNOT00000029284.4	0.109933	0.8034	0.766172	0.479308	2.68624	0.673586	0.364821	0.20952	0.128565	0.20952	11.5755	12.84	32.6879	16.7561	20.7546	10.0969	22.7213	26.2175	22.9046	25.6004	21.5081	18.9228	0.176024
ENSRNOG00000001341	Zfp113	ENSRNOT00000001815.6	0.109891	0.8034	-0.171311	0.107158	4.67137	0.0326985	0.00914383	0.0184709	0.0195631	0.0195631	113.55	141.753	99.4448	119.154	109.627	84.5612	91.7267	79.1875	116.768	123.261	99.101	116.706	-0.233731
ENSRNOG00000019318	Syt3	ENSRNOT00000026251.4	0.110217	0.805054	0.122067	0.0764244	5.64364	0.0165384	0.00369194	0.0102575	0.0109098	0.0109098	146.639	114.539	182.714	146.133	127.522	161.559	159.062	173.301	158.555	148.407	160.177	143.509	0.157481
ENSRNOG00000008551	LOC100362830	ENSRNOT00000092848.1	0.110251	0.805054	0.251489	0.157469	3.89592	0.0404023	0.0271758	-0.00148773	0.0348155	0.0348155	786.859	820.217	877.508	740.481	742.112	797.336	890.74	792.164	764.126	746.169	798.107	793.435	0.00845833
ENSRNOG00000020213	Tubg1	ENSRNOT00000027370.5	0.110307	0.805128	0.157316	0.0985186	6.08154	0.0284432	0.00244234	0.0218224	0.00911671	0.0218224	471.247	307.608	493.364	407.863	369.344	532.793	463.726	524.796	442.923	412.331	475.314	409.885	0.213178
ENSRNOG00000019638	Lmna	ENSRNOT00000093036.1	0.110466	0.80596	1.68146	1.05348	2.5479	3.25164	0.678434	2.09612	0.154473	2.09612	291.262	250.02	320.986	253.948	244.798	292.304	316.752	279.511	286.352	277.812	290.546	272.203	0.0937517
ENSRNOG00000017839	Ercc1	ENSRNOT00000024113.5	0.110899	0.807198	0.167779	0.105245	4.78077	0.0227182	0.00943402	0.00732716	0.0182574	0.0182574	109.141	92.4477	109.573	134.049	104.305	128.735	154	136.621	119.463	110.935	129.951	109.903	0.239725
ENSRNOG00000028196	Mgme1	ENSRNOT00000038865.4	0.110735	0.807198	0.216424	0.135698	4.08682	0.0208315	0.0165113	-0.00771312	0.0295234	0.0295234	52.9166	46.2239	56.1679	60.5081	50.024	63.1053	69.8469	63.136	60.1806	73.9568	66.0451	53.1681	0.307689
ENSRNOG00000045636	Fasn	ENSRNOT00000073321.2	0.11079	0.807198	0.0897832	0.0563027	7.57931	0.00811516	0.000496115	0.00611437	0.00742888	0.00742888	1796.96	1651.73	2162.92	1939.98	1840.25	1856.56	2055.01	2071.72	2111.71	2151.38	2049.28	1878.37	0.12557
ENSRNOG00000002205	Ociad1	ENSRNOT00000002996.5	0.110707	0.807198	-0.0897165	0.0562477	7.78685	0.00799115	0.000398423	0.00607629	0.00751108	0.00751108	2198.25	2805.28	2675.8	2423.12	2535.26	2202.38	2171.14	2234.37	2400.04	2524.01	2306.39	2527.54	-0.132043
ENSRNOG00000032776	Srp54a	ENSRNOT00000052076.4	0.110906	0.807198	-0.0901389	0.0565441	7.97061	0.0052792	0.000354725	0.00304531	0.00763837	0.00763837	3169.49	3306.55	2993.47	2937.9	2759.84	2968.48	2765.26	2707.36	2765.61	2636.84	2768.71	3033.45	-0.131699
ENSRNOG00000039471	LOC108348771	ENSRNOT00000040998.2	0.110912	0.807198	-0.228481	0.143328	4.02827	0.0516903	0.0203217	0.0215164	0.0310357	0.0310357	54.0191	59.5774	66.7252	53.9919	81.9542	41.6495	70.6884	50.2948	52.0967	38.8747	50.7208	63.2536	-0.313031
ENSRNOG00000009040	Gas2l1	ENSRNOT00000065135.1	0.110982	0.807375	0.196915	0.123551	5.23347	0.0446927	0.00592606	0.0322359	0.0136554	0.0322359	199.54	111.964	217.305	183.386	156.458	208.248	218.798	216.161	216.471	175.41	207.017	173.731	0.25157
ENSRNOG00000020056	Retreg3	ENSRNOT00000027217.6	0.111058	0.807592	0.137917	0.086552	6.32711	0.0219308	0.00177911	0.016949	0.00849337	0.016949	412.309	476.619	583.778	579.947	581.13	526.299	548.677	594.977	688.934	651.389	602.055	526.757	0.192417
ENSRNOG00000007681	Brd3	ENSRNOT00000065867.3	0.111189	0.807881	0.134433	0.0843967	6.09862	0.0135854	0.00874173	0.000894264	0.00906528	0.00906528	290.49	239.851	258.28	294.163	282.05	319.944	315.573	345.643	307.191	309.576	319.585	272.967	0.226707
ENSRNOG00000011677	Slc39a10	ENSRNOT00000093748.1	0.111147	0.807881	0.444429	0.278978	3.8669	0.227819	0.157523	0.0370497	0.035715	0.0370497	214.974	195.852	205.028	202.314	195.839	226.338	183.173	193.332	185.033	183.944	194.364	202.801	-0.0610008
ENSRNOG00000027857	Pigw	ENSRNOT00000029769.3	0.1113	0.808354	-0.156087	0.0980213	4.91795	0.0122808	0.00731295	-0.00111055	0.0167075	0.0167075	156.545	153.052	147.326	148.943	131.978	131.259	127.071	125.202	139.224	109.039	126.359	147.569	-0.222232
ENSRNOG00000001979	Rcan1	ENSRNOT00000002715.6	0.111468	0.808902	0.126213	0.0792982	5.47443	0.0156464	0.00383831	0.00878587	0.0118822	0.0118822	180.799	231.119	277.156	222.484	216.061	251.159	251.617	256.824	238.926	270.227	253.751	225.524	0.169424
ENSRNOG00000015488	Tead1	ENSRNOT00000021020.4	0.111427	0.808902	0.310078	0.194796	4.20777	0.111031	0.048448	0.0464155	0.0267996	0.0464155	108.589	96.5565	81.0291	89.8313	114.417	133.152	125.388	132.158	141.919	137.01	133.925	98.0846	0.445427
ENSRNOG00000028919	Zfp868	ENSRNOT00000015635.5	0.111826	0.809492	-0.134897	0.084839	5.3473	0.0210496	0.00441866	0.0135755	0.0127576	0.0135755	216.076	269.126	190.602	224.346	227.769	195.627	194.393	155.165	220.962	220.922	197.414	225.584	-0.191533
ENSRNOG00000003176	NEWGENE_1310011	ENSRNOT00000004244.3	0.111739	0.809492	0.244201	0.153544	3.80699	0.0322503	0.0212762	-0.00363019	0.0376635	0.0376635	50.3266	30.5431	38.8681	40.584	38.8329	46.2935	49.9069	48.5201	52.2275	55.3236	50.4543	39.8309	0.333629
ENSRNOG00000008870	Atf7ip	ENSRNOT00000011803.8	0.111756	0.809492	0.0935953	0.058852	6.87086	0.00609224	0.00101808	0.00309817	0.00764081	0.00764081	945.885	875.172	819.498	985.817	981.322	993.278	1025.82	1078.66	988.04	965.231	1010.21	921.539	0.132397
ENSRNOG00000029885	Stag2	ENSRNOT00000044240.5	0.111815	0.809492	-0.107848	0.0678255	7.79804	0.0134538	0.000969599	0.0105311	0.00751735	0.0105311	1900.4	2051.97	1694.56	1871.43	1983.85	1816.48	1578.69	1597.96	1759.02	1912.93	1733.02	1900.44	-0.132977
ENSRNOG00000001971	Bbx	ENSRNOT00000083438.1	0.111618	0.809492	-0.133108	0.0836653	5.89855	0.0133061	0.00773865	0.00169393	0.00976105	0.00976105	353.88	331.785	306.621	390.976	387.952	365.38	306.737	340.292	365.126	399.651	355.437	354.243	0.0048431
ENSRNOG00000012597	Rmc1	ENSRNOT00000017045.7	0.111687	0.809492	0.101741	0.0639615	6.39418	0.00640251	0.00187198	0.0020961	0.00835569	0.00835569	559.745	591.666	606.649	523.658	562.799	649.385	670.73	662.94	586.145	582.085	630.257	568.903	0.147511
ENSRNOG00000048824	Rnf165	ENSRNOT00000075580.2	0.111917	0.80982	0.750594	0.47218	1.94673	0.581257	0.208465	0.269389	0.348919	0.348919	7.71701	1.0272	7.36628	2.79268	7.45039	16.4074	7.57376	19.2618	3.59287	9.48164	11.2635	5.27071	0.96767
ENSRNOG00000020363	Med25	ENSRNOT00000027675.6	0.112476	0.810721	0.163499	0.103014	6.78888	0.0310073	0.00106118	0.0254683	0.00772443	0.0254683	917.222	599.883	899.607	845.252	873.824	979.395	1151.4	1063.06	866.781	797.256	971.577	827.158	0.231907
ENSRNOG00000005016	Tmed4	ENSRNOT00000078572.1	0.112442	0.810721	-0.113502	0.0715056	6.46746	0.0149408	0.00389756	0.00888507	0.00821486	0.00888507	696.185	895.716	922.626	710.272	733.863	694.159	800.715	715.898	700.61	693.582	720.993	791.732	-0.134849
ENSRNOG00000027326	Tada2b	ENSRNOT00000037061.5	0.112455	0.810721	-0.0936556	0.0590047	6.88518	0.00669598	0.00107614	0.00371578	0.00762776	0.00762776	1050.62	933.722	970.507	1137.55	1039.86	956.677	908.01	934.199	1012.29	858.088	933.853	1026.45	-0.136259
ENSRNOG00000039559	Fam219a	ENSRNOT00000060642.3	0.112293	0.810721	0.103095	0.0649226	6.89446	0.0123189	0.00100947	0.00952791	0.00761954	0.00952791	1025.54	883.283	751.973	1026.45	1031.4	1028.45	1018.19	1072.45	984.981	1091.93	1039.2	943.73	0.138887
ENSRNOG00000010048	Dctn1	ENSRNOT00000078175.1	0.112529	0.810721	0.150534	0.0948586	7.8195	0.0262905	0.00606094	0.0164345	0.0075299	0.0164345	2869.63	2108.84	2689.15	2918.82	2518.23	2837.22	2918	2975.42	2956.94	2557.67	2849.05	2620.93	0.120356
ENSRNOG00000057159	Rsl1	ENSRNOT00000079449.1	0.112234	0.810721	-0.163677	0.103056	4.93673	0.0310428	0.00728772	0.0192636	0.016503	0.0192636	154.176	182.788	109.113	166.45	151.793	136.737	110.982	112.376	140.745	142.393	128.647	152.864	-0.247069
ENSRNOG00000046505	Bend3	ENSRNOT00000071494.2	0.112246	0.810721	0.188258	0.118537	4.46824	0.0410691	0.0124105	0.0227169	0.022286	0.0227169	85.9895	52.3871	88.3953	104.26	73.4395	93.3959	95.9343	89.8886	105.092	92.9201	95.4461	80.8943	0.235959
ENSRNOG00000032546	Dot1l	ENSRNOT00000051467.4	0.112549	0.810721	0.155895	0.0982423	6.36195	0.0281988	0.00175234	0.0223765	0.00842062	0.0223765	651.536	407.797	440.135	640.455	587.516	644.937	615.158	629.22	626.957	613.462	625.947	545.488	0.198153
ENSRNOG00000045838	Hps1	ENSRNOT00000087083.1	0.112258	0.810721	-0.182531	0.114935	5.99089	0.0386104	0.00296491	0.03006	0.00941611	0.03006	53.6447	59.7184	83.319	70.5309	58.0901	49.0777	62.5867	58.6785	56.1354	60.8794	57.4716	65.0606	-0.176056
ENSRNOG00000058975	Iqsec2	ENSRNOT00000080331.1	0.112413	0.810721	0.20631	0.129964	5.87415	0.0475529	0.0323689	0.00782691	0.00985774	0.00985774	90.2155	70.7054	86.5538	85.9526	91.3559	90.2406	96.0746	100.946	95.5106	88.3373	94.2219	84.9566	0.147684
ENSRNOG00000014562	Hnrnpf	ENSRNOT00000083843.1	0.112359	0.810721	-0.162096	0.102096	7.3896	0.027698	0.0186495	0.00429975	0.00740944	0.00740944	1048.78	1022.75	956.695	1059.36	943.716	997.064	1007.87	982.71	1015.89	980.718	996.85	1006.26	-0.0135396
ENSRNOG00000033169	Cpeb4	ENSRNOT00000064832.2	0.112706	0.811209	-0.0957394	0.0603597	7.02046	0.00592034	0.0015827	0.0022133	0.00752553	0.00752553	901.788	864.386	794.177	927.636	949.924	814.059	752.748	815.953	808.397	792.191	796.669	887.582	-0.155714
ENSRNOG00000010833	Mthfd2	ENSRNOT00000014603.5	0.112709	0.811209	-0.202059	0.127391	7.37459	0.0474044	0.000659468	0.0399118	0.00741015	0.0399118	1684.45	1981.46	2331.37	1400.07	1567.77	1587.73	1663.66	1753.9	1149.72	1167.19	1464.44	1793.02	-0.291865
ENSRNOG00000049330	Mrpl30	ENSRNOT00000075242.2	0.112802	0.811514	-0.939643	0.592564	2.52536	1.02555	0.710969	0.166862	0.1592	0.166862	56.9589	75.3278	71.5143	65.4729	66.3439	59.7397	75.7376	66.703	66.4682	65.1073	66.7512	67.1236	-0.00790812
ENSRNOG00000013851	Spry4	ENSRNOT00000018511.3	0.112844	0.811514	-0.0946549	0.0596989	6.7599	0.010202	0.00115214	0.00752522	0.00775775	0.00775775	885.251	958.375	957.616	827.565	897.239	862.019	828.906	952.391	797.618	692.16	826.619	905.209	-0.130878
ENSRNOG00000010520	Wrap53	ENSRNOT00000014261.5	0.113017	0.812426	0.139689	0.0881444	5.16229	0.0129036	0.00515172	0.00326699	0.0142719	0.0142719	159.852	134.563	179.553	172.215	169.23	204.461	190.186	171.216	181.44	187.736	187.008	163.083	0.19637
ENSRNOG00000016029	Rb1	ENSRNOT00000021752.5	0.11332	0.813043	0.113495	0.0716756	6.6553	0.0149945	0.00139437	0.0114491	0.00789558	0.0114491	697.838	821.758	617.847	740.992	808.899	779.982	722.873	790.805	877.56	957.646	825.773	737.467	0.162959
ENSRNOG00000017600	Ptpn9	ENSRNOT00000023831.6	0.113329	0.813043	-0.13032	0.0823034	5.71883	0.0131937	0.00639831	0.00313738	0.0105363	0.0105363	453.221	482.865	490.186	455.932	476.621	474.121	432	430.409	464.268	497.271	459.614	471.765	-0.0375662
ENSRNOG00000037604	Ascc3	ENSRNOT00000057016.4	0.113334	0.813043	-0.0891103	0.0562783	7.64965	0.00581368	0.000468586	0.00359035	0.00744954	0.00744954	2331.64	2399.53	2037.7	2083.34	2145.71	2211.21	1966.65	1972.2	1923.09	1978.82	2010.39	2199.58	-0.129691
ENSRNOG00000006785	Dcaf8	ENSRNOT00000008944.7	0.113162	0.813043	0.093648	0.0591161	7.33842	0.00649328	0.00132355	0.00324078	0.00741323	0.00741323	863.754	759.612	755.504	853.165	759.939	835.515	804.502	849.126	932.351	827.273	849.753	798.395	0.0898325
ENSRNOG00000057702	Insrr	ENSRNOT00000093009.1	0.11323	0.813043	0.223062	0.140836	5.44841	0.0578986	0.00691623	0.0426707	0.0120505	0.0426707	1476.89	1093.28	1223.42	1275.01	1276.85	1451.42	1379.55	1436.08	1386.25	1367.88	1404.24	1269.09	0.145881
ENSRNOG00000038902	RGD1565641	ENSRNOT00000059467.4	0.113495	0.813317	-0.197202	0.1246	5.08105	0.0453029	0.0057624	0.0330507	0.0150271	0.0330507	132.292	244.473	184.157	142.427	205.418	141.356	169.989	124.132	151.799	143.173	146.09	181.753	-0.313201
ENSRNOG00000000488	Hmga1	ENSRNOT00000000580.4	0.113511	0.813317	0.204225	0.129043	4.9493	0.0485904	0.00742442	0.0342061	0.0163677	0.0342061	148.828	112.992	125.227	142.427	109.627	113.59	207.858	185.128	166.17	126.106	159.77	127.82	0.319643
ENSRNOG00000011519	Orc5	ENSRNOT00000015426.5	0.113453	0.813317	-0.151426	0.0956656	5.37196	0.0267069	0.00686529	0.0160145	0.0125772	0.0160145	108.589	150.998	124.766	107.984	135.703	106.017	110.661	93.6339	105.99	126.106	108.482	125.608	-0.209683
ENSRNOG00000016800	Ss18	ENSRNOT00000032454.3	0.113619	0.813757	0.0891719	0.0563618	7.48996	0.00484277	0.000528471	0.00243476	0.00741315	0.00741315	849.422	785.806	834.691	934.618	913.204	892.941	932.414	949.18	991.633	946.268	942.487	863.548	0.126056
ENSRNOG00000015655	Ptgfrn	ENSRNOT00000021162.6	0.113673	0.813812	0.598048	0.378057	2.59847	0.416966	0.0875059	0.269811	0.144405	0.269811	2.20486	8.21758	14.7326	18.6179	13.8364	10.0969	21.8798	17.1216	22.4555	19.9114	18.293	11.5219	0.623631
ENSRNOG00000014204	Pacsin3	ENSRNOT00000057176.4	0.113817	0.814517	0.993735	0.628443	2.25623	1.15195	0.190316	0.797037	0.22891	0.797037	7.71701	6.16318	5.06432	3.72358	5.85387	10.7279	6.73223	8.02577	5.38931	8.05939	7.78692	5.70439	0.390251
ENSRNOG00000007136	Anxa7	ENSRNOT00000061686.3	0.113911	0.814852	-0.0955307	0.0604297	6.71364	0.00753353	0.00131413	0.00430918	0.00781523	0.00781523	799.262	922.423	912.498	806.154	884.467	740.857	876.032	770.473	718.575	827.747	786.737	864.961	-0.136588
ENSRNOG00000019035	Trpm8	ENSRNOT00000025879.4	0.113962	0.814885	-0.827965	0.523818	1.74039	0.527309	0.223908	0.155087	0.462056	0.462056	5.51215	14.3808	5.52471	9.30894	8.51473	6.31053	2.52459	2.1402	0.898219	9.48164	4.27104	8.64826	-0.872182
ENSRNOG00000042189	Rab31	ENSRNOT00000067974.2	0.114319	0.815074	-0.115689	0.0732638	5.77891	0.0142116	0.00315892	0.00864668	0.01026	0.01026	325.217	335.893	350.819	380.736	321.431	277.664	325.672	365.975	308.987	256.952	307.05	342.819	-0.158486
ENSRNOG00000015540	Ppp6r3	ENSRNOT00000065950.4	0.114173	0.815074	-0.0921285	0.0583199	7.26641	0.00522681	0.00107797	0.00214979	0.00742505	0.00742505	1188.42	1173.57	1168.94	1141.28	1220.8	1183.86	1004.36	1120.93	1130.86	1134.48	1114.9	1178.6	-0.080094
ENSRNOG00000004754	Tc2n	ENSRNOT00000006371.7	0.114189	0.815074	0.17247	0.109183	4.71731	0.0347536	0.00849279	0.0213094	0.0190049	0.0213094	91.5017	117.1	81.9498	107.053	118.142	103.493	116.973	104.87	127.547	163.084	123.193	103.149	0.253934
ENSRNOG00000011751	Ncdn	ENSRNOT00000016230.4	0.114286	0.815074	0.146582	0.0928196	6.94806	0.0251139	0.00100615	0.0205325	0.00757562	0.0205325	981.163	735.473	1093.89	1078.91	993.03	916.29	1221.9	1294.82	1097.62	1106.51	1127.43	976.493	0.207157
ENSRNOG00000022967	Slc35d1	ENSRNOT00000032126.5	0.114342	0.815074	0.119016	0.0753758	5.66355	0.00858119	0.00339609	0.00183122	0.0108077	0.0108077	271.198	247.555	271.631	268.098	299.08	296.595	285.278	348.853	298.209	301.516	306.09	271.512	0.172342
ENSRNOG00000012138	Rbmxl1	ENSRNOT00000016184.7	0.114256	0.815074	0.105216	0.0666199	6.13644	0.0094857	0.00213908	0.00507282	0.00895644	0.00895644	451.328	436.379	414.01	496.549	399.085	485.955	453.304	449.895	555.944	496.579	488.335	439.47	0.15178
ENSRNOG00000018110	Svil	ENSRNOT00000064331.4	0.114062	0.815074	0.192575	0.121868	5.93683	0.0433054	0.0160356	0.0210938	0.00961417	0.0210938	417.821	410.879	445.199	511.061	531.638	450.572	424.972	547.892	565.878	557.995	509.462	463.32	0.136684
ENSRNOG00000009540	Gpr3	ENSRNOT00000076866.1	0.114359	0.815074	-0.527723	0.334235	2.67996	0.291367	0.149648	0.0911105	0.129633	0.129633	8.81944	12.84	12.891	12.1016	6.38605	6.31053	8.41529	11.7711	6.73664	2.84449	7.21562	10.6076	-0.498631
ENSRNOG00000048904	AABR07004232.1	ENSRNOT00000075481.2	0.114958	0.815593	0.183623	0.11649	5.25288	0.0395216	0.0111933	0.0227318	0.0134947	0.0227318	178.51	186.15	119.673	206.442	193.387	266.595	178.087	201.878	205.087	202.815	210.892	176.832	0.252813
ENSRNOG00000013147	Cacna1d	ENSRNOT00000048459.4	0.114503	0.815593	0.089687	0.0568261	7.88662	0.00877989	0.000499287	0.00686442	0.00757372	0.00757372	745.243	716.213	642.478	807.318	782.024	760.419	755.903	820.768	852.859	837.703	805.53	738.655	0.124876
ENSRNOG00000000395	Kif1bp	ENSRNOT00000000444.7	0.114981	0.815593	-0.0978724	0.0620941	6.4908	0.00477546	0.00146764	0.000911307	0.00817156	0.00817156	654.843	734.446	701.638	698.171	671.599	603.287	647.136	661.323	644.023	583.121	627.778	692.139	-0.140595
ENSRNOG00000007023	Galm	ENSRNOT00000009221.6	0.114804	0.815593	0.530269	0.33626	2.45577	0.214682	0.107899	0.045748	0.174778	0.174778	5.65359	7.39227	5.6378	16.2979	10.9107	14.8234	25.1835	12.2111	9.61905	15.4971	15.4668	9.17845	0.694046
ENSRNOG00000006370	RGD1310852	ENSRNOT00000008382.5	0.114793	0.815593	-0.671158	0.425589	3.09346	0.234557	0.375503	-0.252393	0.0773113	0.0773113	88.1944	81.6622	85.1726	70.2825	79.2934	64.9985	61.8524	71.6968	56.5878	62.1047	63.448	80.921	-0.346097
ENSRNOG00000018788	Btbd2	ENSRNOT00000025391.6	0.11454	0.815593	-0.121446	0.0769568	5.71566	0.0172578	0.00349884	0.011307	0.0105514	0.011307	310.885	251.663	382.126	366.772	316.109	280.188	310.524	272.876	277.55	286.346	285.497	325.511	-0.188614
ENSRNOG00000014482	Slf2	ENSRNOT00000034814.6	0.114691	0.815593	-0.166501	0.105551	5.587	0.0259407	0.0166389	0.00388105	0.0112136	0.0112136	487.996	552.575	391.153	530.646	478.726	420.732	382.743	404.269	437.715	462.733	421.638	488.219	-0.211057
ENSRNOG00000029049	Zdhhc14	ENSRNOT00000043521.4	0.114721	0.815593	0.139068	0.0881673	6.26614	0.0226466	0.00190983	0.0175238	0.00862826	0.0175238	580.981	387.253	448.422	514.785	547.071	634.84	583.18	469.775	572.165	572.691	566.53	495.702	0.192315
ENSRNOG00000049517	Tnfaip3	ENSRNOT00000074583.1	0.11491	0.815593	0.163689	0.103831	4.76114	0.0137965	0.00846601	-0.00131817	0.0184861	0.0184861	105.833	106.829	99.4448	112.638	111.756	133.783	108.557	144.464	128.445	119.469	126.944	107.3	0.240474
ENSRNOG00000057125	Ddr1	ENSRNOT00000085635.1	0.114989	0.815593	0.223029	0.141502	5.25213	0.0583121	0.0336771	0.0163796	0.0135008	0.0163796	278.6	220.847	303.596	322.887	276.425	284.154	354.284	337.082	350.947	344.996	334.293	280.471	0.252435
ENSRNOG00000021053	Lsr	ENSRNOT00000028585.7	0.114894	0.815593	0.109427	0.0694083	6.87904	0.00922308	0.00441049	0.0022235	0.0076333	0.0076333	593.107	518.735	630.738	582.274	495.451	586.249	592.016	636.176	571.716	551.357	587.503	564.061	0.0586426
ENSRNOG00000024411	Cbr4	ENSRNOT00000032199.6	0.114923	0.815593	0.177837	0.112809	4.5598	0.0236228	0.0108166	0.00587584	0.0209979	0.0209979	93.7066	86.2846	91.1577	95.8821	70.2465	113.59	100.983	83.468	108.684	116.624	104.67	87.4555	0.256541
ENSRNOG00000016412	Fxyd6	ENSRNOT00000022032.5	0.115187	0.816667	0.220288	0.139839	7.0324	0.056935	0.00165787	0.0472293	0.00751825	0.0472293	647.825	427.583	713.025	548.774	852.383	724.507	720.835	705.252	696.704	1026.52	774.763	637.918	0.279985
ENSRNOG00000028021	Rps13	ENSRNOT00000034694.2	0.115274	0.816956	-0.126101	0.0800678	6.97761	0.0186634	0.000894202	0.0151329	0.00755393	0.0151329	1056.13	1364.2	1351.98	953.508	1044.12	1000.85	1068.19	925.857	949.417	1098.18	1008.5	1153.99	-0.194235
ENSRNOG00000000113	Elac1	ENSRNOT00000000125.5	0.115485	0.817137	-0.140969	0.0895604	5.20913	0.0101257	0.00619123	-0.00100984	0.0138614	0.0138614	198.99	197.812	193.215	178.798	211.594	160.979	194.3	157.511	167.963	171.501	170.451	196.082	-0.201
ENSRNOG00000008049	Max	ENSRNOT00000041442.4	0.115419	0.817137	0.329132	0.209067	4.68251	0.0530756	0.0898459	-0.0639884	0.0194262	0.0194262	176.389	194.14	203.493	187.42	228.833	219.186	233.945	202.249	180.542	182.364	203.657	198.055	0.0400407
ENSRNOG00000019374	Csk	ENSRNOT00000026358.6	0.115455	0.817137	0.148279	0.0941967	5.65033	0.0225456	0.0113073	0.00718561	0.0108752	0.0108752	227.101	185.409	219.147	246.222	261.828	245.48	242.36	240.238	247.908	288.242	252.846	227.941	0.148975
ENSRNOG00000005871	Il1rn	ENSRNOT00000007949.6	0.115475	0.817137	-0.154425	0.0981067	5.46787	0.0280129	0.004863	0.0191993	0.0119241	0.0191993	289.575	273.373	287.206	214.524	223.113	267.701	181.261	250.538	193.223	213.681	221.281	257.558	-0.218106
ENSRNOG00000055097	Terb1	ENSRNOT00000090332.1	0.11554	0.817196	-1.37819	0.875724	1.15095	1.14376	0.898304	-0.205138	1.01893	1.01893	6.61458	7.19038	8.74746	4.65447	14.3686	3.15527	6.73223	4.81546	3.59287	9.00756	5.46068	8.3151	-0.527885
ENSRNOG00000017952	2002-09-01	ENSRNOT00000024261.4	0.115588	0.817204	-0.0930675	0.0591443	8.62772	0.00579729	0.000192706	0.0036225	0.00855242	0.00855242	5741.46	6759.98	5710.71	5406.63	5716.57	5522.98	5233.47	5367.63	5259.97	5270.84	5330.98	5867.07	-0.138215
ENSRNOG00000021096	Tmem143	ENSRNOT00000028650.5	0.11564	0.817242	0.477607	0.303562	3.78397	0.244076	0.191927	0.0113744	0.0384474	0.0384474	50.1606	31.3295	51.5639	40.0285	29.2694	44.8048	58.0655	60.9958	44.4618	45.0378	50.6731	40.4704	0.317334
ENSRNOG00000018047	Gorasp1	ENSRNOT00000024408.4	0.117264	0.817965	0.11612	0.0741336	6.39954	0.0159584	0.00159309	0.0121464	0.00834509	0.0121464	272.851	261.422	347.596	302.075	244.798	306.692	360.174	341.898	287.43	301.99	319.637	285.749	0.161154
ENSRNOG00000045918	Jarid2	ENSRNOT00000070962.3	0.117177	0.817965	0.13057	0.0833388	6.50931	0.0201698	0.00153856	0.0158248	0.00813763	0.0158248	615.156	549.55	544.184	730.752	729.074	743.381	610.108	666.674	825.463	754.739	720.073	633.743	0.183972
ENSRNOG00000017259	Tacc3	ENSRNOT00000032972.4	0.115911	0.817965	-0.35931	0.228544	3.065	0.120707	0.050672	0.0447782	0.0799092	0.0799092	35.2778	28.7615	26.7028	20.4797	18.0938	31.5527	13.4645	12.8412	17.0662	17.067	18.3983	25.8631	-0.469696
ENSRNOG00000001069	Elavl1	ENSRNOT00000001415.6	0.117125	0.817965	-0.130302	0.0831564	6.01466	0.020083	0.00253336	0.0147541	0.00933303	0.0147541	476.056	504.07	380.239	374.124	463.882	386.49	317.339	435.121	365.278	423.095	385.465	439.674	-0.189375
ENSRNOG00000012337	Pde1c	ENSRNOT00000081244.1	0.117262	0.817965	-0.196211	0.125265	5.69879	0.0455637	0.00659861	0.0326297	0.0106327	0.0326297	336.792	290.183	307.542	306.73	319.834	326.255	196.497	280.902	243.417	257.427	260.899	312.216	-0.258147
ENSRNOG00000008757	Tmem218	ENSRNOT00000012060.6	0.118249	0.817965	-0.173803	0.111258	4.63068	0.0300412	0.0108738	0.0134826	0.020072	0.020072	90.3993	120.182	116.94	101.467	133.043	99.7064	79.9453	80.2577	95.2112	117.572	94.5386	112.406	-0.247345
ENSRNOG00000002855	Rfc1	ENSRNOT00000003907.7	0.117642	0.817965	0.25158	0.16078	6.67374	0.0750264	0.00149639	0.0631293	0.00786921	0.0631293	526.883	284.278	304.38	302.063	374.089	605.016	390.066	557.582	422.645	326.143	460.29	358.338	0.360332
ENSRNOG00000030763	Dpp4	ENSRNOT00000077788.1	0.11813	0.817965	-1.03486	0.662239	1.80526	1.06979	0.673346	0.195495	0.423056	0.423056	3.30729	4.79359	8.59399	4.03388	7.80517	5.04843	3.36612	5.70721	5.98812	6.9532	5.41262	5.70678	-0.0647077
ENSRNOG00000004304	Syap1	ENSRNOT00000006584.6	0.117945	0.817965	-0.0918386	0.0587407	6.8933	0.0066812	0.00100563	0.003875	0.00762055	0.00762055	1003.21	1154.57	1036.8	962.545	1010.06	955.415	902.119	855.012	971.872	1029.71	942.825	1033.44	-0.132256
ENSRNOG00000059588	AC113785.2	ENSRNOT00000079622.1	0.117005	0.817965	0.260117	0.165947	4.52383	0.0799912	0.0124305	0.0564156	0.0214903	0.0564156	118.367	64.5424	49.5822	105.282	84.3384	113.213	90.2055	119.975	97.8665	103.874	105.027	84.4223	0.311744
ENSRNOG00000021381	Ccdc68	ENSRNOT00000039702.4	0.11738	0.817965	-0.371505	0.237252	3.39841	0.163423	0.0380358	0.102686	0.0555212	0.102686	46.3021	41.0879	46.0392	24.2033	26.6085	25.2421	31.1366	37.4536	11.6768	24.6523	26.0323	36.8482	-0.485541
ENSRNOG00000017605	Gmds	ENSRNOT00000023691.5	0.117476	0.817965	-0.12079	0.07716	5.68639	0.0172832	0.00321863	0.0116655	0.0106935	0.0116655	308.68	345.138	371.076	282.992	267.15	319.313	289.486	284.647	249.705	248.419	278.314	315.007	-0.17807
ENSRNOG00000019682	Timm13	ENSRNOT00000026648.3	0.117987	0.817965	-0.148255	0.0948362	5.13502	0.0260919	0.00643225	0.0160525	0.0145193	0.0160525	169.774	142.78	198.89	222.484	188.388	170.384	184.295	130.552	154.494	151.706	158.286	184.463	-0.219511
ENSRNOG00000018417	Naa35	ENSRNOT00000025096.4	0.117058	0.817965	-0.123617	0.0788753	6.88526	0.0180699	0.004128	0.0114253	0.00762769	0.0114253	518.693	571.122	504.59	536.195	563.036	516.833	507.021	493.852	514.23	542.35	514.857	538.727	-0.0652589
ENSRNOG00000023920	Zfp791	ENSRNOT00000037766.4	0.116885	0.817965	0.144185	0.0919555	5.11528	0.0223656	0.00643734	0.0122273	0.0147022	0.0147022	208.492	151.325	159.106	132.953	131.72	194.988	174.738	169.722	175.464	178.583	178.699	156.719	0.188223
ENSRNOG00000060340	Psme4	ENSRNOT00000078329.1	0.117737	0.817965	-0.159737	0.102111	6.73836	0.0302581	0.00739964	0.018667	0.00778385	0.018667	1579.78	1817.63	1364.6	1621.62	1759.89	1556.18	1431.86	1514.73	1675.18	1719.02	1579.39	1628.7	-0.0443254
ENSRNOG00000016031	Bicd2	ENSRNOT00000090647.1	0.118043	0.817965	0.12182	0.0779377	6.28816	0.00877855	0.00660739	-0.00136905	0.00857832	0.00857832	309.232	321.513	330.101	331.398	318.238	286.498	344.185	349.388	353	362.673	339.149	322.096	0.0742018
ENSRNOG00000023381	Proca1	ENSRNOT00000037048.4	0.118377	0.817965	-0.170363	0.109094	4.67573	0.0284027	0.0102442	0.012639	0.0195093	0.0195093	114.653	119.155	103.128	124.74	121.335	74.4643	97.6174	116.641	88.0254	121.365	99.6226	116.602	-0.224958
ENSRNOG00000016935	Mapk1ip1	ENSRNOT00000022714.3	0.116692	0.817965	0.109808	0.0699943	5.97276	0.00600717	0.00276665	0.000223372	0.00948137	0.00948137	359.392	370.818	374.759	375.15	375.712	446.786	413.191	446.233	379.048	390.644	415.18	371.167	0.16126
ENSRNOG00000020310	Grik5	ENSRNOT00000027578.6	0.118207	0.817965	0.140453	0.0898989	5.64911	0.0234393	0.0033412	0.0168633	0.0108815	0.0168633	340.651	219.82	251.374	303.472	225.64	331.934	294.535	278.227	310.784	308.153	304.727	268.191	0.183609
ENSRNOG00000047247	Ptprs	ENSRNOT00000073991.3	0.117101	0.817965	0.182948	0.116746	6.94399	0.0395855	0.00389301	0.0301813	0.00757874	0.0301813	614.789	487.919	559.837	571.259	594.967	658.82	636.757	675.591	654.502	690.263	663.187	565.754	0.228866
ENSRNOG00000047628	Khsrp	ENSRNOT00000077653.1	0.118395	0.817965	0.228472	0.146312	5.67121	0.0620711	0.0124032	0.0411144	0.0107691	0.0411144	313.09	227.011	222.83	277.407	271.407	323.73	293.273	286.787	290.574	264.538	291.78	262.349	0.152844
ENSRNOG00000009199	Accs	ENSRNOT00000012214.7	0.117912	0.817965	1.34029	0.857181	3.0678	2.13179	1.6211	0.215802	0.0796485	0.215802	51.263	61.6318	54.3263	35.8394	57.4744	61.2122	59.7486	55.1103	43.5636	60.2084	55.9686	52.107	0.101265
ENSRNOG00000052690	AABR07042361.1	ENSRNOT00000072808.2	0.117024	0.817965	-0.366444	0.233793	5.08773	0.158765	0.086125	0.0505228	0.0149629	0.0505228	125.125	299.936	133.47	197.649	278.053	216.016	86.9059	115.123	147.124	137.784	140.591	206.846	-0.553789
ENSRNOG00000051836	Zfp92	ENSRNOT00000085139.1	0.116979	0.817965	-1.12239	0.716	2.50853	1.41826	1.11881	0.0830566	0.162827	0.162827	29.7656	13.3536	28.5443	20.9451	25.5442	21.4558	22.3005	25.6824	19.7608	22.7559	22.3911	23.6306	-0.0744895
ENSRNOG00000011146	Gyg1	ENSRNOT00000080699.1	0.117044	0.817965	0.27161	0.173298	4.00866	0.0587048	0.043515	-0.00052581	0.0315653	0.0315653	163.711	188.491	192.444	184.783	211.804	230.335	253.721	253.614	268.567	280.182	257.284	188.246	0.448692
ENSRNOG00000011723	Slc44a3	ENSRNOT00000055711.4	0.116266	0.817965	-0.123181	0.078427	5.58067	0.0152534	0.00412818	0.00829023	0.0112488	0.0112488	238.125	317.404	312.146	282.061	266.085	227.179	275.18	281.437	227.249	238.937	249.997	283.164	-0.179057
ENSRNOG00000014482	Slf2	ENSRNOT00000082412.1	0.118103	0.817965	-0.136953	0.087634	6.4527	0.0222761	0.00438374	0.0148155	0.00824257	0.0148155	487.996	552.575	391.153	530.646	478.726	420.732	382.743	404.269	437.715	462.733	421.638	488.219	-0.211057
ENSRNOG00000055259	Phldb3	ENSRNOT00000083493.1	0.11832	0.817965	0.241185	0.154422	4.72019	0.0691496	0.00941879	0.0501962	0.0189704	0.0501962	115.755	54.4415	109.573	118.224	116.013	137.57	125.388	115.571	139.224	114.728	126.496	102.801	0.296627
ENSRNOG00000022524	Tango6	ENSRNOT00000030768.7	0.116932	0.817965	0.153096	0.0976513	5.12556	0.0173124	0.00923294	0.002919	0.0146065	0.0146065	77.1701	76.0126	91.6181	78.1951	80.8899	80.1438	90.8851	87.7484	101.948	94.3423	91.0135	80.7772	0.170147
ENSRNOG00000009683	Sdcbp	ENSRNOT00000013563.7	0.117933	0.817965	-0.116226	0.0743368	7.31715	0.0160323	0.000635738	0.0131792	0.00741593	0.0131792	1830.03	1747.26	1581.91	1391.69	1468.79	1698.8	1308.58	1252.02	1496.43	1388.11	1428.79	1603.94	-0.166715
ENSRNOG00000025167	Sema4b	ENSRNOT00000030914.6	0.115897	0.817965	0.0927293	0.0589795	6.87626	0.00845709	0.0010606	0.00576652	0.00763584	0.00763584	991.085	796.078	858.171	1054.7	946.199	1022.31	974.491	1047.63	988.939	1041.08	1014.89	929.247	0.127058
ENSRNOG00000012721	Ednra	ENSRNOT00000058162.3	0.118133	0.817965	0.32535	0.208203	3.22639	0.0503422	0.0417884	-0.0182325	0.0665825	0.0665825	2.95675	3.09588	3.2353	4.05186	4.27532	5.30698	5.08165	5.58607	4.65609	3.84814	4.89579	3.52302	0.382397
ENSRNOG00000001449	Pom121	ENSRNOT00000001968.2	0.116337	0.817965	0.0994806	0.0633499	7.14247	0.0116672	0.000777097	0.00925592	0.00746328	0.00925592	1223.7	1006.65	1138.09	1340.49	1338.94	1283.56	1481.09	1387.92	1263.79	1241.15	1331.5	1209.57	0.138448
ENSRNOG00000018145	Crat	ENSRNOT00000086717.1	0.118109	0.817965	0.999227	0.639399	4.60771	0.890446	1.00171	-0.311975	0.0203662	0.0203662	225.447	216.225	268.409	272.287	273.536	234.121	241.94	265.385	241.621	263.59	249.331	251.181	-0.010619
ENSRNOG00000010771	Pkd1	ENSRNOT00000015092.7	0.117302	0.817965	0.0882329	0.0563356	7.76332	0.00860546	0.000435743	0.00681258	0.00749852	0.00749852	2592.92	2016.39	2094.79	2378.44	2217.02	2762.75	2417.71	2380.98	2351.54	2400.75	2462.75	2259.91	0.12395
ENSRNOG00000056462	Tmf1	ENSRNOT00000087215.1	0.118386	0.817965	-0.0879074	0.0562938	7.80131	0.00829547	0.000403266	0.00651422	0.00751922	0.00751922	969.31	960.087	793.555	848.08	834.386	877.164	727.362	741.224	827.673	850.429	804.77	881.084	-0.130547
ENSRNOG00000024952	Atp8b1	ENSRNOT00000038652.5	0.118393	0.817965	-0.0943338	0.0604102	8.5064	0.0105817	0.000217764	0.0089057	0.0083251	0.0089057	4863.88	5452.41	4598.76	5488.12	5597.36	4657.34	4161.74	4396.62	5183.71	5291.53	4738.19	5200.1	-0.134178
ENSRNOG00000018232	Srf	ENSRNOT00000061430.3	0.116356	0.817965	0.130456	0.0830797	6.60569	0.0200658	0.00142613	0.0158295	0.00797115	0.0158295	865.408	565.986	633.5	688.862	742.91	889.785	844.054	734.09	776.959	712.071	791.392	699.333	0.178173
ENSRNOG00000001706	Kalrn	ENSRNOT00000049292.6	0.117855	0.817965	0.166886	0.106715	4.7999	0.032604	0.0104338	0.0175423	0.0180365	0.0180365	71.658	41.0879	64.9153	66.5589	56.4101	71.9401	60.5901	65.2762	75.8995	69.216	68.5844	60.126	0.186976
ENSRNOG00000005578	Zbtb44	ENSRNOT00000081145.1	0.118298	0.817965	1.1881	0.760646	2.80199	1.67784	0.902844	0.543611	0.110498	0.543611	154.891	141.24	86.0934	120.551	146.347	133.783	97.6174	104.335	149.553	156.921	128.442	129.824	-0.0153257
ENSRNOG00000015932	Plgrkt	ENSRNOT00000021544.5	0.118271	0.817965	-0.166036	0.106292	4.98738	0.0327646	0.00727499	0.0209702	0.0159657	0.0209702	130.087	228.038	156.533	139.634	155.394	129.997	121.18	125.202	145.511	152.654	134.909	161.937	-0.261675
ENSRNOG00000002569	Mrps14	ENSRNOT00000003460.6	0.11664	0.817965	-0.28959	0.184566	4.43151	0.0989945	0.0515865	0.0335752	0.0228381	0.0335752	47.9557	46.9087	56.6283	44.3726	43.4606	43.3323	38.4298	43.1608	48.0547	45.8279	43.7611	47.8652	-0.126561
ENSRNOG00000003576	Ints2	ENSRNOT00000075843.2	0.117506	0.817965	-0.0935397	0.0597573	6.79055	0.00444821	0.00120478	0.00106518	0.00772257	0.00772257	479.006	505.895	454.407	441.244	457.134	432.272	393.836	424.831	438.331	437.104	425.274	467.537	-0.136381
ENSRNOG00000000437	Agpat1	ENSRNOT00000000500.7	0.116193	0.817965	0.146732	0.0934029	7.169	0.0253675	0.000897282	0.020913	0.00745316	0.020913	227.321	231.119	313.803	266.794	274.6	261.761	361.016	331.518	289.226	268.52	302.408	262.728	0.202211
ENSRNOG00000003457	Bicdl2	ENSRNOT00000004638.6	0.1164	0.817965	0.144816	0.0922356	5.07422	0.0150012	0.00617544	0.00414734	0.0150931	0.0150931	135.853	157.144	129.681	165.298	156.115	159.126	170.057	152.209	188.111	190.646	172.03	148.818	0.207805
ENSRNOG00000029360	Serinc1	ENSRNOT00000001066.6	0.116786	0.817965	-0.0890235	0.0567604	8.08495	0.00463193	0.000310037	0.00242427	0.00774433	0.00774433	3330.44	3420.57	3649.07	3151.08	3430.37	3166.63	3028.66	2880.71	3159.03	3298.66	3106.74	3396.31	-0.128525
ENSRNOG00000011621	LOC100911576	ENSRNOT00000090378.1	0.115917	0.817965	0.119059	0.0757303	6.75015	0.0122328	0.00656826	0.00276395	0.00776942	0.00776942	941.276	922.042	874.985	928.872	923.76	1098.72	979.071	973.702	914.507	873.434	967.887	918.187	0.0759703
ENSRNOG00000011613	Ppip5k2	ENSRNOT00000076729.2	0.117537	0.817965	-0.0974487	0.0622598	7.06845	0.0112518	0.000989951	0.00870075	0.00749786	0.00870075	351.675	426.903	332.219	348.527	378.054	325.624	305.475	319.961	345.994	369.594	333.329	367.476	-0.140299
ENSRNOG00000004139	Ndel1	ENSRNOT00000065505.4	0.116025	0.817965	-0.154183	0.0981006	5.94134	0.0279895	0.0141993	0.00986006	0.00959726	0.00986006	555.625	535.17	501.367	491.047	510.351	521.881	526.376	510.439	454.499	474.556	497.55	518.712	-0.0599736
ENSRNOG00000004696	Arhgap5	ENSRNOT00000088378.1	0.118279	0.817965	-0.12823	0.0820915	7.65345	0.0195431	0.000497808	0.0163497	0.00745087	0.0163497	1169.68	1373.36	922.166	1044.46	1172.37	1086.04	875.19	893	1061.25	1062.42	995.579	1136.41	-0.190694
ENSRNOG00000002884	Blzf1	ENSRNOT00000051763.4	0.117207	0.817965	-0.126797	0.0809373	5.47159	0.0142032	0.00447689	0.00647751	0.0119002	0.0119002	118.511	159.729	116.019	125.205	123.464	124.949	101.825	113.966	115.87	107.617	112.845	128.586	-0.186832
ENSRNOG00000010601	Srpk2	ENSRNOT00000080811.1	0.116179	0.817965	0.257126	0.163669	5.44907	0.0778928	0.0257466	0.0412221	0.0120461	0.0412221	340.283	381.775	364.324	366.462	390.613	336.983	353.723	360.624	355.395	370.1	355.365	368.691	-0.0529663
ENSRNOG00000027849	Wipf2	ENSRNOT00000029021.5	0.117211	0.817965	0.170138	0.108604	5.53972	0.0342516	0.00377394	0.0257132	0.0114833	0.0257132	263.481	165.379	206.256	285.785	269.278	262.518	319.781	271.806	264.974	268.33	277.482	238.036	0.220358
ENSRNOG00000031709	Ppfibp1	ENSRNOT00000083633.1	0.118121	0.817965	0.110664	0.0708151	6.0005	0.0136767	0.00315485	0.00840445	0.0093821	0.0093821	292.695	266.044	216.845	234.12	258.103	297.226	252.459	263.245	282.49	294.879	278.06	253.561	0.132561
ENSRNOG00000015232	Pip5k1b	ENSRNOT00000068645.4	0.118027	0.817965	0.113405	0.0725511	6.48135	0.0143658	0.00497014	0.00717242	0.00818901	0.00818901	370.417	424.232	377.061	422.161	421.479	395.671	401.409	397.008	482.792	477.401	430.856	403.07	0.0959457
ENSRNOG00000058760	AC114845.2	ENSRNOT00000082637.1	0.116766	0.817965	0.217124	0.138429	4.12734	0.0415908	0.0193519	0.0127056	0.0285542	0.0285542	77.9081	51.8738	44.7787	57.0786	49.2766	81.855	58.9947	59.8758	70.5374	74.5958	69.1718	56.1832	0.2953
ENSRNOG00000010940	Acad11	ENSRNOT00000038383.5	0.11891	0.81803	-0.0902999	0.0579081	7.06794	0.00491817	0.000885219	0.00209957	0.00749814	0.00749814	618.463	631.726	665.267	599.496	558.779	545.23	571.819	539.866	598.214	550.409	561.108	614.746	-0.13149
ENSRNOG00000018529	Csnk1g2	ENSRNOT00000025266.6	0.118711	0.81803	0.324909	0.208247	4.81025	0.125695	0.0638522	0.0445652	0.0179178	0.0445652	492.235	320.999	475.125	486.858	440.105	504.843	529.322	482.081	497.164	477.401	498.162	443.064	0.168739
ENSRNOG00000011076	Ank2	ENSRNOT00000080637.1	0.118679	0.81803	-0.458608	0.293915	4.17298	0.166504	0.188432	-0.0668411	0.0275325	0.0275325	115.976	103.541	102.391	132.746	91.5333	113.211	94.1671	98.2354	119.104	76.422	100.228	109.237	-0.123008
ENSRNOG00000055530	Panx2	ENSRNOT00000089707.1	0.118787	0.81803	-0.144493	0.0926304	5.75248	0.024867	0.00346511	0.0179859	0.0103793	0.0179859	330.729	289.67	327.799	404.008	348.039	261.256	377.005	321.031	254.196	266.434	295.984	340.049	-0.199593
ENSRNOG00000010365	Syn1	ENSRNOT00000014250.6	0.118631	0.81803	0.148629	0.0952418	6.36611	0.0262941	0.00192236	0.0207551	0.00841211	0.0207551	620.668	486.891	546.025	523.163	530.042	578.045	713.617	821.838	542.524	523.387	635.882	541.358	0.231781
ENSRNOG00000010592	Slc25a27	ENSRNOT00000052068.3	0.118628	0.81803	0.285514	0.182956	3.46666	0.0741518	0.0318487	0.0260977	0.051834	0.051834	20.9462	40.0607	24.8612	26.065	27.6729	29.0285	43.7595	47.0845	26.9466	39.8229	37.3284	27.9212	0.406286
ENSRNOG00000003070	Pigl	ENSRNOT00000004113.4	0.1188	0.81803	0.18061	0.115788	5.02649	0.0388543	0.00689206	0.0266253	0.015565	0.0266253	131.189	127.372	112.336	163.837	167.102	177.957	133.803	136.973	188.626	206.7	168.812	140.367	0.264489
ENSRNOG00000024503	Nbas	ENSRNOT00000009779.7	0.118732	0.81803	-0.0889502	0.057015	7.28902	0.00501006	0.000706259	0.00245751	0.00742052	0.00742052	1626.08	1630.16	1429.06	1452.2	1525.2	1485.5	1330.46	1457.48	1332.06	1401.39	1401.38	1532.54	-0.128992
ENSRNOG00000004068	Ncoa1	ENSRNOT00000091659.1	0.118736	0.81803	-0.0884819	0.0567154	7.55762	0.00727904	0.000617623	0.00512472	0.00742398	0.00742398	1048.24	971.692	914.879	1092.56	1140.09	989.848	905.185	900.737	936.809	1012.39	948.994	1033.49	-0.122933
ENSRNOG00000004821	Sntb1	ENSRNOT00000006423.5	0.118916	0.81803	0.425963	0.273169	3.31269	0.216226	0.0412578	0.145295	0.0606867	0.145295	29.5036	15.7726	9.47379	27.6308	38.7872	42.7477	35.9359	36.3679	21.0054	35.7411	34.3596	24.2336	0.486756
ENSRNOG00000016254	Sema4c	ENSRNOT00000021956.6	0.118911	0.81803	0.270407	0.173409	5.20181	0.0871347	0.019158	0.0560186	0.0139244	0.0560186	86.4	71.2669	78.4299	95.5349	71.7329	90.412	99.2671	89.8374	114.722	103.936	99.6349	80.6729	0.301201
ENSRNOG00000028783	Wdr35	ENSRNOT00000051970.4	0.119005	0.818325	0.106799	0.0685063	6.03384	0.0113623	0.00246434	0.00675386	0.00926842	0.00926842	429.948	391.362	366.472	403.077	387.42	410.185	410.666	391.657	474.259	525.283	442.41	395.656	0.160754
ENSRNOG00000001222	Ube2g2	ENSRNOT00000001636.7	0.119119	0.818636	-0.109711	0.0703962	5.96033	0.0104234	0.00286229	0.00510262	0.00952678	0.00952678	463.021	354.383	393.175	423.557	419.35	388.729	392.994	374.536	356.593	324.272	367.425	410.697	-0.160214
ENSRNOG00000017692	Ppp1r37	ENSRNOT00000023867.6	0.119269	0.818636	-0.106137	0.0681303	7.09819	0.0134442	0.000811791	0.0107926	0.00748282	0.0107926	1351.58	1056.99	1405.12	1366.55	1229.31	1209.1	1219.38	1263.79	1017.68	1045.82	1151.15	1281.91	-0.155086
ENSRNOG00000033531	Cacna2d1	ENSRNOT00000082161.1	0.119206	0.818636	-1.44412	0.926837	2.24631	2.48825	1.29522	0.852351	0.232014	0.852351	848.32	943.737	842.058	935.316	1033.21	813.112	705.622	812.207	915.06	931.097	835.42	920.528	-0.139801
ENSRNOG00000014486	Rfx3	ENSRNOT00000077544.1	0.119325	0.818636	-0.171362	0.110016	5.03536	0.0314709	0.0147827	0.0114455	0.0154759	0.0154759	151.159	119.273	120.912	136.116	148.851	121.649	105.115	131.01	128.301	135.479	124.311	135.262	-0.120874
ENSRNOG00000010652	Dock6	ENSRNOT00000064551.2	0.11933	0.818636	0.505902	0.324797	4.20051	0.243374	0.236784	-0.0429677	0.0269494	0.0269494	42.1846	29.8702	29.2237	30.1202	41.8371	81.1463	59.7697	63.452	50.7896	71.2635	65.2842	34.6472	0.894878
ENSRNOG00000009097	Immt	ENSRNOT00000086291.1	0.119162	0.818636	-0.0934923	0.0599964	7.26107	0.00679373	0.00157268	0.00333876	0.00742623	0.00742623	1115.66	1145.32	1072.71	1089.61	1063.81	1080.99	977.015	1046.02	1018.13	1025.44	1029.52	1097.42	-0.092061
ENSRNOG00000003278	Map3k14	ENSRNOT00000004532.5	0.119469	0.81895	0.153569	0.0986312	4.90374	0.014985	0.00745625	0.002032	0.016864	0.016864	116.858	108.883	119.702	144.289	135.171	136.308	165.781	138.043	142.817	144.121	145.414	124.98	0.216852
ENSRNOG00000003268	Maml1	ENSRNOT00000004361.6	0.119448	0.81895	-0.118528	0.076121	5.6607	0.0128671	0.00366384	0.00642145	0.0108222	0.0108222	284.427	303.023	289.126	293.232	357.619	265.042	228.896	289.998	270.364	303.412	271.542	305.485	-0.169337
ENSRNOG00000019960	Ino80e	ENSRNOT00000027033.4	0.119608	0.819266	0.11142	0.0715875	5.82869	0.0128612	0.00276732	0.00782197	0.0100446	0.0100446	321.308	289.081	340.718	373.84	288.031	345.995	417.946	367.745	339.946	329.325	360.191	322.596	0.15857
ENSRNOG00000018860	Mtg1	ENSRNOT00000025574.7	0.119575	0.819266	-0.149833	0.0962593	5.01287	0.0246536	0.00746144	0.0132582	0.0157032	0.0157032	146.623	162.297	207.177	170.354	130.914	114.852	139.694	145.534	147.308	150.758	139.629	163.473	-0.225955
ENSRNOG00000010482	Impa1	ENSRNOT00000014274.4	0.120383	0.819448	-0.10262	0.0660716	6.49066	0.0126263	0.00151451	0.00939914	0.00817182	0.00939914	600.824	741.636	733.865	685.138	714.173	623.481	532.688	583.206	697.916	708.279	629.114	695.127	-0.143739
ENSRNOG00000031665	Ace2	ENSRNOT00000049947.5	0.120277	0.819448	-1.64947	1.0617	1.42729	2.39233	2.11272	-0.271582	0.705294	0.705294	81.0286	64.7134	81.4894	28.8577	69.7143	82.668	76.5791	88.2834	57.0369	76.3272	76.1789	65.1607	0.222232
ENSRNOG00000037162	Slbp	ENSRNOT00000040229.3	0.120241	0.819448	-0.127627	0.0821408	5.40482	0.0182958	0.0045229	0.0109696	0.0123449	0.0123449	223.793	216.739	260.582	232.724	252.249	212.034	188.502	169.076	252.399	229.456	210.294	237.217	-0.173029
ENSRNOG00000028628	LOC100911196	ENSRNOT00000031786.5	0.119985	0.819448	0.150268	0.0966457	5.86998	0.0270288	0.00290841	0.0204426	0.0098745	0.0204426	334.036	245.5	313.988	397.492	371.455	400.088	430.021	402.358	358.389	325.22	383.215	332.494	0.204254
ENSRNOG00000014178	Acad9	ENSRNOT00000089353.1	0.119756	0.819448	-1.85091	1.18969	4.41127	4.09686	1.36746	2.17093	0.0231522	2.17093	223.242	282.479	281.76	262.978	258.635	232.228	257.508	237.028	247.908	254.108	245.756	261.819	-0.0909839
ENSRNOG00000036693	Slc25a10	ENSRNOT00000054963.2	0.120379	0.819448	0.122566	0.0789128	5.94873	0.0180112	0.00250513	0.0130629	0.00956968	0.0130629	390.26	274.262	400.541	374.22	376.777	426.592	444.327	425.901	362.88	381.162	408.172	363.212	0.167931
ENSRNOG00000017071	Babam1	ENSRNOT00000022938.5	0.12046	0.819448	0.120577	0.0776489	6.15478	0.0174371	0.00207644	0.012997	0.00890603	0.012997	475.147	355.41	472.363	475.687	449.152	513.677	544.469	571.434	430.247	453.222	502.61	445.552	0.17348
ENSRNOG00000026504	Fam114a1	ENSRNOT00000002883.6	0.1199	0.819448	0.114903	0.0738831	5.95053	0.0157979	0.00269708	0.0109497	0.00956298	0.0109497	410.823	409.751	357.182	315.934	327.329	438.423	461.769	353.976	414.425	372.174	408.153	364.204	0.16394
ENSRNOG00000002387	Tceal1	ENSRNOT00000044372.3	0.120474	0.819448	-0.117257	0.0755137	5.63495	0.0142981	0.00330069	0.00848812	0.0109551	0.0109551	281.12	338.975	327.799	255.065	287.372	286.498	250.776	295.348	230.842	259.797	264.652	298.066	-0.170926
ENSRNOG00000042879	Cep192	ENSRNOT00000023145.7	0.120252	0.819448	-0.150795	0.0970545	5.24975	0.0272489	0.00595087	0.0175981	0.0135204	0.0175981	426.914	433.115	326.532	409.67	360.024	366.298	336.116	372.456	363.801	378.8	363.494	391.251	-0.105882
ENSRNOG00000006753	Tgm3	ENSRNOT00000063828.2	0.120014	0.819448	-0.211739	0.136192	4.9881	0.053672	0.00722309	0.0391475	0.0159582	0.0391475	113.55	139.699	217.305	186.179	176.681	108.541	123.705	171.216	126.649	134.639	132.95	166.683	-0.324039
ENSRNOG00000013972	Pef1	ENSRNOT00000018742.5	0.120086	0.819448	-0.109924	0.0707175	6.11558	0.0144697	0.00217091	0.0103315	0.00901564	0.0103315	463.021	431.423	586.54	431.935	492.79	413.971	479.672	400.218	388.03	466.497	429.678	481.142	-0.162849
ENSRNOG00000023346	Cplane2	ENSRNOT00000079905.1	0.120345	0.819448	0.230484	0.148381	5.73561	0.0636828	0.00407723	0.050965	0.0104573	0.050965	199.929	119.868	123.872	119.445	140.757	239.46	153.242	215.81	147.834	136.78	178.625	140.774	0.341397
ENSRNOG00000010131	Rin2	ENSRNOT00000064695.2	0.120287	0.819448	0.236615	0.152304	5.61882	0.027895	0.046951	-0.0330649	0.0110404	0.0110404	238.676	249.095	289.587	235.051	254.91	280.188	229.317	272.341	245.663	216.655	248.833	253.464	-0.0264977
ENSRNOG00000017828	Egr3	ENSRNOT00000077072.2	0.12009	0.819448	0.671206	0.431812	2.06201	0.283126	0.167978	0.00975183	0.298175	0.298175	2.20486	1.5408	5.06432	2.32724	2.66085	5.04843	2.94535	8.56082	8.08397	3.79266	5.68624	2.75961	0.830612
ENSRNOG00000018456	LOC498750	ENSRNOT00000059564.4	0.120163	0.819448	-0.0971677	0.0625239	7.49151	0.0113099	0.000760472	0.00901262	0.00741332	0.00901262	896.276	1250.1	1022.99	992.333	1089.35	896.727	891.6	936.874	944.028	1034.45	940.735	1050.21	-0.158658
ENSRNOG00000009176	Mkrn2	ENSRNOT00000013146.4	0.120326	0.819448	-0.0990459	0.0637604	6.33115	0.0047913	0.00167866	0.000645901	0.0084848	0.0084848	595.312	623.509	581.015	595.772	555.586	561.638	564.666	500.808	511.985	534.765	534.772	590.239	-0.142122
ENSRNOG00000019504	AABR07026536.1	ENSRNOT00000057740.5	0.120174	0.819448	0.225701	0.145235	4.06076	0.0576393	0.0225523	0.0263728	0.0301805	0.0301805	50.3432	49.1708	76.4174	42.962	43.7894	51.8841	87.9625	58.5022	72.4868	57.4164	65.6504	52.5366	0.316089
ENSRNOG00000002960	LOC100909913	ENSRNOT00000003984.5	0.120555	0.819684	0.755236	0.486481	1.84335	0.317823	0.18997	-0.0106634	0.40169	0.40169	4.68314	5.13599	5.52471	2.79268	2.12868	16.4074	5.04917	9.63092	5.38931	11.378	9.57095	4.05304	1.06488
ENSRNOG00000033010	Akr1c12	ENSRNOT00000041925.4	0.120654	0.819873	-0.205952	0.132698	5.40186	0.0509128	0.00518518	0.0388366	0.0123655	0.0388366	177.555	317.971	310.183	193.976	261.794	165.04	218.914	203.612	188.081	229.033	200.936	252.296	-0.326926
ENSRNOG00000003635	Disp1	ENSRNOT00000004834.4	0.120677	0.819873	0.16369	0.105475	4.7583	0.0241384	0.00929279	0.0094896	0.0185194	0.0185194	93.7066	91.4205	98.524	129.394	127.721	113.59	121.18	121.992	145.511	129.898	126.434	108.153	0.223398
ENSRNOG00000000244	Coil	ENSRNOT00000037693.6	0.120814	0.820294	0.187038	0.120564	4.40659	0.0204193	0.0131132	-0.00107371	0.0232259	0.0232259	68.3507	81.1486	66.2965	81.9187	74.5039	79.5127	108.557	90.9587	89.8219	81.5421	90.0785	74.4437	0.271711
ENSRNOG00000004006	Dnajb9	ENSRNOT00000005363.5	0.120925	0.820294	-0.163171	0.10521	8.77419	0.031994	0.000145768	0.0275273	0.00886635	0.0275273	3771.41	4525.32	3408.28	2848.54	3227.61	3648.75	3357.7	2881.78	2470.55	2705.11	3012.78	3556.23	-0.239182
ENSRNOG00000014485	Pdcd6	ENSRNOT00000019735.5	0.120837	0.820294	-0.097972	0.063156	6.43816	0.00717285	0.00170154	0.00336838	0.00827017	0.00827017	610.746	696.44	729.262	626.492	625.832	617.17	598.327	531.841	612.585	619.151	595.815	657.754	-0.142457
ENSRNOG00000030351	AABR07006627.1	ENSRNOT00000045504.4	0.120883	0.820294	-2.13682	1.37764	2.51728	5.48586	4.08087	0.663845	0.160931	0.663845	88.0844	78.8567	0.257215	140.794	80.7725	0.376695	0.0501755	1.68497	10.8391	116.665	25.9232	77.7531	-1.54849
ENSRNOG00000031995	Smim15	ENSRNOT00000083786.1	0.120995	0.820449	-0.181742	0.117207	4.84585	0.0397027	0.0135219	0.0208216	0.0175127	0.0208216	225.447	301.482	251.835	257.392	274.068	213.296	235.207	217.231	244.315	242.73	230.556	262.045	-0.183948
ENSRNOG00000047247	Ptprs	ENSRNOT00000074469.2	0.121267	0.821031	0.148939	0.0961221	6.65439	0.026694	0.00829333	0.0148053	0.00789691	0.0148053	614.789	487.919	559.837	571.259	594.967	658.82	636.757	675.591	654.502	690.263	663.187	565.754	0.228866
ENSRNOG00000046299	Atp5pb	ENSRNOT00000075982.1	0.121219	0.821031	-0.744246	0.480258	4.17967	0.666413	0.380561	0.19606	0.0273886	0.19606	349.057	378.265	388.456	345.245	384.227	369.008	383.422	366.777	371.413	381.755	374.475	369.05	0.0209964
ENSRNOG00000016000	LOC100911417	ENSRNOT00000076556.1	0.121219	0.821031	-0.744246	0.480258	4.17967	0.666413	0.380561	0.19606	0.0273886	0.19606	349.057	378.265	388.456	345.245	384.227	369.008	383.422	366.777	371.413	381.755	374.475	369.05	0.0209964
ENSRNOG00000005157	Rbbp7	ENSRNOT00000066676.1	0.121266	0.821031	-0.0876211	0.0565486	7.98249	0.00374555	0.000345951	0.00146858	0.00764842	0.00764842	2950.1	3204.86	3143.56	2909.04	3102.55	2891.49	2682.79	2705.22	2777.29	2969.65	2805.29	3062.02	-0.126293
ENSRNOG00000015502	Hiatl3	ENSRNOT00000020907.7	0.121318	0.821059	0.663019	0.427957	5.5466	0.517558	0.446425	-0.00154559	0.0114431	0.0114431	309.544	44.1603	159.044	366.245	260.02	406.184	556.096	459.533	274.132	202.652	379.719	227.803	0.734623
ENSRNOG00000000327	Hace1	ENSRNOT00000000365.4	0.121459	0.82106	-0.11732	0.0757551	6.01528	0.0165763	0.0024911	0.011856	0.0093309	0.011856	395.772	501.272	398.7	417.972	465.117	328.148	369.431	359.554	454.499	431.415	388.609	435.767	-0.164834
ENSRNOG00000011029	Sec11a	ENSRNOT00000015218.6	0.121826	0.82106	-0.0911319	0.0589029	6.88114	0.00665864	0.00104249	0.00385316	0.0076314	0.0076314	1053.92	1068.29	1044.17	979.301	952.585	1032.4	1001.42	849.661	873.967	905.497	932.589	1019.65	-0.128632
ENSRNOG00000011377	Socs4	ENSRNOT00000015120.6	0.121403	0.82106	-0.149252	0.0963597	5.48619	0.0268216	0.00397776	0.0192352	0.0118079	0.0192352	294.349	277.343	215.464	236.447	283.115	280.188	185.136	217.231	197.608	250.315	226.096	261.344	-0.208157
ENSRNOG00000029146	RGD1308430	ENSRNOT00000049927.3	0.12166	0.82106	-0.114566	0.0740162	5.75308	0.0111248	0.00331949	0.00509423	0.0103765	0.0103765	324.114	334.866	396.858	336.984	283.115	316.789	294.535	297.488	276.651	301.516	297.396	335.187	-0.172038
ENSRNOG00000017568	Rit2	ENSRNOT00000023874.6	0.121512	0.82106	-0.26682	0.172313	6.07192	0.0857579	0.00231459	0.0719152	0.00914631	0.0719152	418.923	584.475	747.677	358.394	452.345	359.7	486.404	494.387	276.651	326.168	388.662	512.363	-0.397755
ENSRNOG00000005261	Fbxl5	ENSRNOT00000064636.2	0.121826	0.82106	-0.134542	0.086961	6.16887	0.0218331	0.00456616	0.0143394	0.00886825	0.0143394	348.919	362.087	321.814	329.537	358.683	374.215	295.377	303.374	352.102	390.169	343.047	344.208	-0.00485891
ENSRNOG00000025424	Yrdc	ENSRNOT00000039870.4	0.121813	0.82106	-0.103419	0.0668423	6.13006	0.00692569	0.00219538	0.0022537	0.00897435	0.00897435	489.479	529.007	481.57	458	461.924	420.282	448.535	470.845	454.499	389.695	436.771	483.996	-0.147796
ENSRNOG00000009289	Galk2	ENSRNOT00000012447.6	0.121832	0.82106	0.127701	0.0825408	5.78562	0.0149893	0.00680218	0.00496471	0.0102303	0.0102303	113.918	117.1	123.692	127.879	122.044	115.741	136.889	135.198	131.739	135.587	131.031	120.927	0.11486
ENSRNOG00000024278	Rbm42	ENSRNOT00000031254.3	0.12171	0.82106	0.17297	0.111764	5.91251	0.0360687	0.00997792	0.0212499	0.00970683	0.0212499	276.71	260.908	358.185	308.126	289.501	304.168	366.486	304.444	339.078	305.309	323.897	298.686	0.11653
ENSRNOG00000002791	Bcl2	ENSRNOT00000003768.2	0.121801	0.82106	0.283618	0.183303	3.55345	0.0563024	0.0363841	0.00181881	0.0476162	0.0476162	20.1183	14.9102	14.814	15.2171	11.5096	20.6971	18.9167	26.3762	14.8916	21.2612	20.4286	15.3138	0.393439
ENSRNOG00000014940	Sfrp5	ENSRNOT00000020182.5	0.121668	0.82106	0.318179	0.205567	6.23362	0.122028	0.00232508	0.103319	0.00870476	0.103319	508.026	463.987	641.174	408.516	249.73	641.076	857.264	620.563	594.478	373.908	617.458	454.287	0.441899
ENSRNOG00000014768	Glis3	ENSRNOT00000019816.6	0.122072	0.822359	0.129469	0.083737	6.78313	0.0202381	0.00122844	0.0163013	0.00773088	0.0163013	946.987	624.536	815.815	865.732	925.977	975.609	1009.83	1013.39	848.817	872.311	943.991	835.809	0.175402
ENSRNOG00000051623	Exosc8	ENSRNOT00000086214.1	0.122121	0.822375	0.359422	0.232496	3.40537	0.101544	0.0800067	-0.00613981	0.0551289	0.0551289	24.2535	33.4357	27.4966	37.0576	30.1777	32.7004	30.8896	30.1073	37.0921	39.1556	33.989	30.4842	0.152272
ENSRNOG00000013836	Arhgap17	ENSRNOT00000019309.8	0.122263	0.822702	-1.99554	1.29132	3.41665	4.81175	1.48943	2.67936	0.0545011	2.67936	213.504	189.004	166.992	202.314	211.094	204.595	204.772	196.707	187.254	204.487	199.563	196.582	0.0216066
ENSRNOG00000017988	Mcur1	ENSRNOT00000024206.6	0.122257	0.822702	0.148608	0.0961631	5.30997	0.0266842	0.00495317	0.0181652	0.01304	0.0181652	181.901	230.092	157.454	162.907	214.997	252.421	247.41	212.95	196.71	185.84	219.066	189.47	0.208373
ENSRNOG00000015903	Add2	ENSRNOT00000021491.5	0.122404	0.823064	-0.182505	0.118145	5.03852	0.0402705	0.00705774	0.0278377	0.0154443	0.0278377	74.414	77.5534	96.222	121.482	113.352	78.8817	74.8961	78.1174	78.145	84.8607	78.9802	96.6047	-0.287308
ENSRNOG00000007459	Pcnx1	ENSRNOT00000010022.6	0.122411	0.823064	0.0874008	0.0565799	7.45871	0.00394237	0.000592788	0.00145522	0.00741041	0.00741041	1735.22	1606.54	1567.18	1676.54	1722.1	1809.86	1678.01	1826.66	1895.24	1857.45	1813.45	1661.52	0.12616
ENSRNOG00000028358	Edem3	ENSRNOT00000017858.7	0.122501	0.823359	0.0873619	0.0565684	7.51901	0.0058495	0.000582984	0.00361267	0.00741697	0.00741697	1889.57	1752.4	1634.39	1831.07	1721.04	2042.09	1759.64	1814.89	2077.58	1948.48	1928.54	1765.69	0.127202
ENSRNOG00000050378	Pcdha4	ENSRNOT00000074028.1	0.122606	0.823433	-0.291917	0.189074	3.42212	0.0651876	0.0351724	0.0115337	0.0542004	0.0542004	35.9786	36.2444	40.0075	25.7638	38.752	29.1527	17.3054	28.8928	23.976	33.7372	26.6128	35.3493	-0.396588
ENSRNOG00000049062	Trappc2b	ENSRNOT00000073738.2	0.122563	0.823433	-0.138476	0.0896803	6.26364	0.0231989	0.00254254	0.0175639	0.00863402	0.0175639	532.839	734.285	607.106	446.15	530.281	536.541	458.007	466.507	528.991	463.413	490.692	570.132	-0.21607
ENSRNOG00000030790	Ctnnd1	ENSRNOT00000064009.1	0.122751	0.823881	-0.157729	0.102201	6.97979	0.0301218	0.00921117	0.0169013	0.00755239	0.0169013	1581.99	1743.15	1732	1723.09	1701.35	1636.32	1693.58	1733.03	1809.01	1728.5	1720.09	1696.31	0.0200678
ENSRNOG00000042785	Sesn2	ENSRNOT00000067455.3	0.122767	0.823881	0.0871885	0.0564961	7.91639	0.00884416	0.000384152	0.00718996	0.00759538	0.00759538	2484.39	2483	2907.48	2583.75	2686.41	2665.71	3319.21	3078.54	2644.3	2672.97	2876.15	2629.01	0.129572
ENSRNOG00000015670	Stx7	ENSRNOT00000021318.4	0.123908	0.823907	-0.0990464	0.0643754	6.60356	0.00803339	0.00238593	0.00358595	0.00797455	0.00797455	387.504	441.181	439.238	378.113	408.175	398.825	376.584	382.561	396.815	381.805	387.318	410.842	-0.0848516
ENSRNOG00000012015	Lrrc49	ENSRNOT00000091982.1	0.122907	0.823907	-0.727279	0.471437	3.0776	0.247661	0.476888	-0.363561	0.0787449	0.0787449	40.2387	45.1967	53.8659	49.8028	50.024	44.1737	38.2896	51.8999	35.9287	44.5637	42.9711	47.8256	-0.151082
ENSRNOG00000021144	Cebpg	ENSRNOT00000028703.5	0.123911	0.823907	-0.0919223	0.0597456	7.29673	0.0102795	0.000718175	0.00820567	0.00741915	0.00820567	1798.06	1674.33	1428.14	1432.65	1426.22	1566.27	1439.01	1269.14	1364.39	1421.3	1412.02	1551.88	-0.136159
ENSRNOG00000017408	Fam160a2	ENSRNOT00000023502.6	0.123595	0.823907	-0.0915396	0.0594468	6.82296	0.00643975	0.00114701	0.00347912	0.0076878	0.0076878	918.324	900.852	883.033	1049.12	1070.73	883.475	897.911	890.325	828.158	887.482	877.47	964.411	-0.13615
ENSRNOG00000033835	Dnm1	ENSRNOT00000047921.5	0.12309	0.823907	1.18723	0.769963	2.54257	1.22051	1.32653	-0.393936	0.155577	0.155577	35.829	23.6255	37.7522	30.2541	33.5267	32.8148	20.6175	34.7783	34.1323	34.1339	31.2954	32.1975	-0.0397479
ENSRNOG00000027784	Tsku	ENSRNOT00000034843.4	0.123656	0.823907	-0.201211	0.13069	4.19775	0.0376062	0.0156929	0.0139622	0.0270068	0.0270068	58.4288	64.7134	96.6824	66.0935	86.2116	64.3675	63.1147	65.2762	48.5038	58.7862	60.0097	74.4259	-0.306023
ENSRNOG00000010452	LOC100363502	ENSRNOT00000014058.7	0.123399	0.823907	-0.166668	0.108179	7.41308	0.0337224	0.000659003	0.028598	0.00740899	0.028598	1666.56	2338.57	2056.59	1348.08	1753.93	1661.57	1348.56	1366.29	1514.84	1775.55	1533.36	1832.75	-0.257156
ENSRNOG00000024336	Senp6	ENSRNOT00000015741.6	0.12302	0.823907	-0.0889718	0.0576907	7.82038	0.00959492	0.000408046	0.00791249	0.00753043	0.00791249	2726.31	2951.14	2203.44	2652.12	2544.84	2618.87	2190.5	2264.34	2475.49	2384.63	2386.77	2615.57	-0.132014
ENSRNOG00000004912	Itgav	ENSRNOT00000088549.1	0.122975	0.823907	-0.409135	0.265257	4.62848	0.202856	0.102888	0.0730149	0.0201	0.0730149	317.5	315.35	244.468	291.835	282.05	218.976	167.464	171.216	163.027	172.092	178.555	290.241	-0.697787
ENSRNOG00000001374	Rasal1	ENSRNOT00000001856.6	0.123793	0.823907	0.646862	0.4203	2.14727	0.297294	0.176157	0.0275402	0.265474	0.265474	12.1267	7.19038	3.68314	5.58537	3.19302	16.4074	14.306	13.9113	9.8804	5.68898	12.0388	6.35573	0.825873
ENSRNOG00000037376	Mterf4	ENSRNOT00000056558.4	0.123467	0.823907	-0.145289	0.0943199	4.99797	0.0151731	0.00638462	0.00408858	0.015856	0.015856	155.443	159.889	182.767	134.626	164.976	124.295	139.335	132.693	132.611	159.714	137.73	159.54	-0.21066
ENSRNOG00000002215	Mylk	ENSRNOT00000085618.1	0.123786	0.823907	-2.11871	1.37662	3.58494	5.4582	1.91765	2.82002	0.0462016	2.82002	249.149	224.443	221.909	172.215	164.441	252.421	276.863	273.411	209.285	179.677	238.331	206.431	0.206376
ENSRNOG00000003554	Piga	ENSRNOT00000044103.5	0.122944	0.823907	-0.147659	0.0957252	5.57422	0.0264194	0.00405928	0.018849	0.011285	0.018849	239.409	385.406	230.285	271.114	316.378	254.105	248.384	234.66	239.97	244.774	244.379	288.518	-0.238644
ENSRNOG00000057701	Myom1	ENSRNOT00000085362.1	0.123739	0.823907	-0.498174	0.323644	2.49508	0.255494	0.0960739	0.113802	0.165789	0.165789	14.3316	13.3536	15.6533	18.6179	13.8364	7.57264	11.7814	13.9113	15.2697	2.84449	10.2759	15.1586	-0.519054
ENSRNOG00000006785	Dcaf8	ENSRNOT00000082469.1	0.122832	0.823907	-1.99216	1.2911	3.83299	4.80672	1.15286	3.01448	0.0368021	3.01448	863.754	759.612	755.504	853.165	759.939	835.515	804.502	849.126	932.351	827.273	849.753	798.395	0.0898325
ENSRNOG00000018176	Rab6a	ENSRNOT00000025104.6	0.123776	0.823907	-0.091675	0.0595634	8.44833	0.0102185	0.000213421	0.00865607	0.00822628	0.00865607	2844.82	3650.66	3015.11	2663.75	3094.04	2862.46	2962.6	2822.93	2673.55	2802.3	2824.77	3053.68	-0.112377
ENSRNOG00000000796	Ranbp2	ENSRNOT00000071386.3	0.12322	0.823907	-0.140934	0.0914328	8.67601	0.024095	0.00148641	0.0194135	0.00865101	0.0194135	6415.04	6442.58	4669.76	5334.02	5709.12	5967.24	4631.78	4778.54	4959.51	5363.29	5140.07	5714.11	-0.152711
ENSRNOG00000032930	Trim26	ENSRNOT00000001019.6	0.123942	0.823907	0.775604	0.504151	4.59424	0.236882	0.61488	-0.536375	0.0205412	0.0205412	135.819	132.919	137.934	140.007	146.656	159.53	162.074	156.656	156.829	160.809	159.18	138.667	0.1977
ENSRNOG00000017918	Iglon5	ENSRNOT00000024150.5	0.123921	0.823907	0.427641	0.277955	2.78687	0.175257	0.0804567	0.0595587	0.112691	0.112691	22.0486	6.16318	11.0494	13.0325	15.9651	25.2421	18.5136	24.6123	12.5751	19.9114	20.1709	13.6518	0.53101
ENSRNOG00000007916	Ptk2	ENSRNOT00000011219.6	0.123331	0.823907	-0.100945	0.0655086	6.73544	0.00827031	0.00294096	0.00317881	0.00778748	0.00778748	768.945	779.129	778.524	756.817	762.6	748.429	730.868	691.821	739.683	748.101	731.781	769.203	-0.0718575
ENSRNOG00000038347	Usp21	ENSRNOT00000058390.3	0.123487	0.823907	0.117337	0.0761782	5.60976	0.0102628	0.00341873	0.00382438	0.011089	0.011089	266.794	225.988	288.206	262.512	245.863	319.322	277.705	309.259	266.781	275.921	289.797	257.873	0.167773
ENSRNOG00000038999	RT1-A1	ENSRNOT00000080900.1	0.123261	0.823907	0.330186	0.214235	4.15812	0.132276	0.0473145	0.067427	0.0278575	0.067427	87.7717	96.0625	98.6516	92.0701	95.4054	114.252	119.954	103.314	120.839	103.654	112.403	93.9923	0.255574
ENSRNOG00000014240	Trmt11	ENSRNOT00000019436.5	0.123752	0.823907	-0.183496	0.119214	4.77911	0.0336083	0.0172531	0.0100342	0.0182766	0.0182766	57.3264	76.5262	59.3906	64.6972	68.65	64.3675	40.3934	51.8999	55.6896	71.5864	56.7873	65.3181	-0.198648
ENSRNOG00000054689	Cox7b	ENSRNOT00000090007.1	0.123669	0.823907	-0.102223	0.0663975	7.14138	0.0126996	0.000732576	0.010289	0.00746372	0.010289	1319.61	1307.62	1614.14	1143.14	1301.69	1365.6	1203.39	1208.15	1102.11	1135.9	1203.03	1337.24	-0.152465
ENSRNOG00000056474	AC096239.2	ENSRNOT00000084443.1	0.123577	0.823907	0.372237	0.241723	2.98753	0.156631	0.0584684	0.074441	0.0876062	0.0876062	7.71701	21.5711	12.891	29.7886	15.9651	22.7179	19.3552	22.4721	28.743	24.6523	23.5881	17.5866	0.403699
ENSRNOG00000057852	Cacng6	ENSRNOT00000081837.1	0.124256	0.824122	0.271241	0.176457	3.61448	0.0596074	0.0329159	0.0111512	0.0449266	0.0449266	38.835	23.1308	30.735	40.8102	29.3738	50.4663	34.684	52.2368	34.9941	40.9325	42.6627	32.577	0.378931
ENSRNOG00000016055	Fkrp	ENSRNOT00000021586.4	0.124082	0.824122	0.118259	0.0768984	6.10251	0.0170256	0.00239951	0.0123839	0.00905379	0.0123839	373.02	356.843	481.72	400.097	514.341	444.422	526.066	464.54	470.706	466.572	474.461	425.204	0.157783
ENSRNOG00000008194	Znfx1	ENSRNOT00000055127.4	0.124215	0.824122	0.116815	0.0759862	6.3779	0.0166214	0.00356859	0.0108662	0.00838823	0.0108662	262.93	315.35	315.369	291.37	293.226	249.897	352.601	354.739	347.161	352.243	331.328	295.649	0.163853
ENSRNOG00000048186	F2rl3	ENSRNOT00000072664.2	0.124211	0.824122	0.309453	0.201291	5.0056	0.116641	0.00729665	0.0939988	0.0157775	0.0939988	197.278	75.0101	95.1686	182.868	129.893	218.419	135.322	160.144	189.117	176.715	175.943	136.043	0.368655
ENSRNOG00000001068	Rac1	ENSRNOT00000001417.5	0.124178	0.824122	-0.0866291	0.0563452	7.51783	0.00800773	0.000520174	0.00614333	0.00741679	0.00741679	436.838	580.366	520.474	476.851	517.536	464.771	482.827	486.094	443.046	451.326	465.613	506.413	-0.120934
ENSRNOG00000017837	Znf48	ENSRNOT00000023995.6	0.124251	0.824122	0.117297	0.0763069	5.6269	0.0107786	0.00355938	0.00426698	0.0109975	0.0109975	302.066	219.82	272.552	264.374	255.442	289.022	313.049	297.488	298.209	274.019	294.358	262.851	0.16274
ENSRNOG00000002873	Fam183a	ENSRNOT00000003841.7	0.124437	0.825008	-0.317343	0.206548	3.53154	0.122778	0.0307657	0.0758891	0.0486352	0.0758891	47.4045	21.5711	40.5145	43.752	53.217	45.4358	21.0382	22.4721	27.8448	32.2376	29.8057	41.2918	-0.457182
ENSRNOG00000006684	Zfp317	ENSRNOT00000078593.1	0.124532	0.825016	-0.194907	0.12689	4.6686	0.0389055	0.0206554	0.0112419	0.0195973	0.0195973	83.7847	107.342	83.331	89.3659	85.1473	75.0954	71.9507	73.302	81.2888	85.3348	77.3943	89.7942	-0.211851
ENSRNOG00000018834	Sstr5	ENSRNOT00000025451.2	0.124503	0.825016	0.150726	0.0981193	5.02116	0.0277048	0.00654508	0.0175234	0.0156189	0.0175234	68.3507	50.8463	81.0291	74.4715	80.3577	70.678	77.8414	93.0989	79.4923	88.1793	81.858	71.0111	0.202422
ENSRNOG00000048523	LOC108348142	ENSRNOT00000073724.1	0.124986	0.825777	0.690586	0.450134	5.46247	0.413581	0.494594	-0.178349	0.0119588	0.0119588	271.897	42.5628	274.038	191.513	208.703	266.171	309.351	365.81	311.617	432.113	337.012	197.743	0.766174
ENSRNOG00000018999	Cdc14b	ENSRNOT00000033017.6	0.124836	0.825777	0.357629	0.233015	6.67494	0.156185	0.00125754	0.134483	0.00786752	0.134483	493.241	286.653	284.919	254.048	410.364	983.578	419.764	486.236	385.476	319.506	518.912	345.845	0.583977
ENSRNOG00000023172	Dnajb3	ENSRNOT00000025300.3	0.124997	0.825777	-0.342932	0.223534	3.10309	0.0785743	0.0484612	0.00318413	0.076458	0.076458	20.9462	31.8431	28.5443	25.1341	24.4798	12.6211	18.5136	19.2618	27.8448	16.1188	18.872	26.1895	-0.452312
ENSRNOG00000010800	Hadhb	ENSRNOT00000085613.1	0.125022	0.825777	-1.77177	1.15498	2.88141	3.83638	1.63752	1.69741	0.0998388	1.69741	1044.55	1135.57	1116.91	1003.5	963.761	1004.01	1027.51	891.395	1039.24	1113.62	1015.15	1052.86	-0.0525643
ENSRNOG00000007684	Zc3h3	ENSRNOT00000010120.5	0.124852	0.825777	0.0964915	0.0628723	6.41048	0.0104893	0.00155871	0.0073322	0.00832361	0.00832361	566.649	484.837	623.371	619.976	613.06	570.472	649.66	712.688	643.124	621.047	639.399	581.579	0.136517
ENSRNOG00000020038	Chpf	ENSRNOT00000027165.3	0.12479	0.825777	0.160353	0.104466	7.67377	0.0313941	0.000481033	0.026802	0.00745832	0.026802	2009.73	1636.33	2665.67	1885.99	1863.66	1996.65	2797.24	2655.99	2181.77	2122.94	2350.92	2012.28	0.224294
ENSRNOG00000026277	Zc3h6	ENSRNOT00000024322.5	0.124923	0.825777	-0.116174	0.0757111	5.66436	0.0126878	0.00352678	0.0065294	0.0108036	0.0108036	286.632	367.737	277.156	300.679	301.208	270.091	270.972	277.156	306.293	237.989	272.5	306.682	-0.1699
ENSRNOG00000048456	Rpl8	ENSRNOT00000075451.1	0.124986	0.825777	0.690586	0.450134	5.46247	0.413581	0.494594	-0.178349	0.0119588	0.0119588	271.897	42.5628	274.038	191.513	208.703	266.171	309.351	365.81	311.617	432.113	337.012	197.743	0.766174
ENSRNOG00000014274	Trit1	ENSRNOT00000019587.4	0.125189	0.826254	-0.099377	0.0648102	6.24954	0.0112569	0.00183403	0.00774375	0.00866688	0.00866688	621.771	629.672	466.838	496.167	523.656	508.629	469.573	494.387	504.799	484.512	492.38	547.621	-0.153109
ENSRNOG00000016213	Ssbp2	ENSRNOT00000021857.8	0.12517	0.826254	0.113802	0.0742142	5.7704	0.0139533	0.00347137	0.00817893	0.010298	0.010298	337.344	252.691	284.522	306.264	340.589	319.313	381.213	333.872	306.293	359.354	340.009	304.282	0.159667
ENSRNOG00000019807	Sufu	ENSRNOT00000026987.5	0.12529	0.826301	0.281866	0.183872	3.53035	0.0933672	0.0358314	0.0443791	0.0486913	0.0486913	40.7899	20.5439	26.7028	40.0285	23.4155	47.9601	29.4535	31.033	37.7252	53.0972	39.8538	30.2961	0.384486
ENSRNOG00000051102	AABR07004269.3	ENSRNOT00000076782.1	0.125279	0.826301	-0.223165	0.145575	4.56706	0.0609275	0.0136937	0.0392865	0.0209005	0.0392865	50.4996	60.2566	55.3702	78.7649	61.4546	38.5574	40.4209	53.5777	65.7741	52.74	50.214	61.2692	-0.281979
ENSRNOG00000032659	Plcl1	ENSRNOT00000090621.1	0.125473	0.826583	0.351235	0.229236	3.06172	0.0805031	0.0511558	0.000858353	0.0802165	0.0802165	12.4992	6.47341	7.46055	9.91955	8.34981	13.2015	12.4981	9.85211	10.9021	17.0745	12.7056	8.9405	0.463381
ENSRNOG00000006966	Nfia	ENSRNOT00000080577.1	0.125588	0.826583	0.652485	0.425977	2.24362	0.303666	0.220779	-0.0121967	0.232863	0.232863	10.9538	8.29086	9.3014	13.0751	15.2836	15.4232	10.173	12.2315	14.2068	18.5785	14.1226	11.381	0.288582
ENSRNOG00000009432	Eif2s1	ENSRNOT00000013375.4	0.125615	0.826583	-0.0870463	0.0568326	7.3431	0.00619906	0.000662143	0.00394396	0.00741272	0.00741272	1514.74	1824.3	1511.93	1630.93	1606.09	1529.67	1409.56	1378.29	1584.46	1503.79	1481.15	1617.6	-0.127049
ENSRNOG00000002397	Slc30a10	ENSRNOT00000049499.3	0.125595	0.826583	0.689376	0.45007	2.15871	0.582151	0.170333	0.336075	0.26137	0.336075	15.4753	1.02914	2.76665	10.272	9.61129	10.1363	14.3595	15.0851	8.11575	12.3607	12.0115	7.83087	0.559155
ENSRNOG00000010601	Srpk2	ENSRNOT00000063994.3	0.125541	0.826583	-0.103055	0.0672719	6.73551	0.0130068	0.00275155	0.00856223	0.00778739	0.00856223	340.283	381.775	364.324	366.462	390.613	336.983	353.723	360.624	355.395	370.1	355.365	368.691	-0.0529663
ENSRNOG00000048118	LOC108348276	ENSRNOT00000073183.2	0.125397	0.826583	-1.32058	0.861713	3.14931	2.13454	1.6322	0.224173	0.072535	0.224173	34.5825	48.3338	43.3267	29.2016	83.4693	0	65.9956	33.5684	14.0883	14.8717	25.7048	47.7828	-0.869273
ENSRNOG00000001099	Rbak	ENSRNOT00000001455.6	0.125833	0.826673	-0.225346	0.147214	4.60941	0.0404518	0.0338353	-0.00419596	0.0203443	0.0203443	79.375	71.9038	76.8855	82.8496	82.4864	80.7748	66.06	83.468	92.0674	74.905	79.455	78.7001	0.0136019
ENSRNOG00000023428	Pik3r5	ENSRNOT00000032785.5	0.125864	0.826673	0.641365	0.419023	2.11658	0.289449	0.162144	0.0349392	0.276807	0.276807	3.34076	4.18716	3.74284	7.5241	12.4525	15.5918	9.26111	17.1423	8.15922	7.6715	11.5652	6.24948	0.793484
ENSRNOG00000029830	Adm2	ENSRNOT00000044854.2	0.125749	0.826673	0.168055	0.109762	4.85037	0.0346178	0.00716998	0.0229493	0.0174617	0.0229493	133.394	114.019	118.781	134.049	90.469	170.384	156.524	146.604	119.463	109.039	140.403	118.142	0.247125
ENSRNOG00000059268	Ppp1r10	ENSRNOT00000091505.1	0.125843	0.826673	0.131064	0.0856238	6.59604	0.00892613	0.0103419	-0.0056681	0.00798665	0.00798665	596.966	507.435	532.214	623.699	518.334	603.918	645.873	591.231	564.979	557.995	592.799	555.73	0.0929988
ENSRNOG00000023781	Plec	ENSRNOT00000083429.1	0.1258	0.826673	1.59098	1.03926	3.13837	2.10739	2.62672	-1.04691	0.0734384	0.0734384	197.347	128.124	181.082	190.319	167.283	192.544	206.168	200.145	181.462	170.023	190.068	172.831	0.136403
ENSRNOG00000059659	Zfand3	ENSRNOT00000085131.1	0.12602	0.827389	0.0888478	0.0580709	7.00007	0.00772973	0.000891966	0.00533713	0.0075386	0.0075386	1003.21	892.634	1066.27	1198.06	1107.98	1134.63	1126.81	1145.01	1172.18	1152.02	1146.13	1053.63	0.12129
ENSRNOG00000021434	Usp51	ENSRNOT00000029397.6	0.126086	0.827519	-0.10609	0.0693527	5.99855	0.00569255	0.00263552	0.000251368	0.00938898	0.00938898	423.333	387.253	425.403	449.622	438.508	397.564	352.601	376.676	382.641	400.125	381.921	424.824	-0.153209
ENSRNOG00000012443	Cpt2	ENSRNOT00000016954.3	0.12618	0.827821	0.118433	0.0774402	7.14581	0.0172228	0.00069021	0.0143023	0.00746194	0.0143023	984.47	1165.87	1343.42	1195.27	1324.04	1120.75	1268.18	1499.21	1441.64	1436.47	1353.25	1202.61	0.170122
ENSRNOG00000017538	Lrrc27	ENSRNOT00000049631.4	0.126282	0.827874	-0.405531	0.265238	3.00692	0.0837517	0.0902888	-0.0474603	0.0855896	0.0855896	9.37066	14.8944	13.3514	13.0325	17.0295	10.7279	7.99453	10.166	8.98219	9.95572	9.56526	13.5357	-0.460269
ENSRNOG00000009195	Tnks1bp1	ENSRNOT00000012209.7	0.126266	0.827874	-0.0868813	0.0568225	7.4129	0.00817538	0.000662991	0.00617545	0.00740899	0.00740899	1834.44	1490.46	1632.55	1959.53	1773.19	1616.76	1684.74	1591.24	1573.68	1472.5	1587.78	1738.04	-0.130365
ENSRNOG00000001387	LOC100910540	ENSRNOT00000001871.5	0.126713	0.830393	0.130883	0.0857015	5.6858	0.0159609	0.0076655	0.0049373	0.0106964	0.0106964	278.898	258.347	276.946	306.537	259.41	268.342	394.936	294.11	316.54	309.765	316.739	276.028	0.19781
ENSRNOG00000001396	Mospd3	ENSRNOT00000001890.7	0.126893	0.831261	0.193833	0.126981	5.95929	0.0462681	0.00290321	0.0374074	0.00953062	0.0374074	343.958	261.935	464.996	353.74	359.747	405.136	514.174	535.051	344.916	365.991	433.054	356.875	0.278416
ENSRNOG00000006749	Tmtc3	ENSRNOT00000029045.4	0.126981	0.831428	-0.112576	0.0737664	6.65083	0.0156126	0.00128337	0.0123203	0.00790211	0.0123203	820.208	950.157	684.143	762.402	899.368	812.797	679.955	637.781	781.45	755.687	733.534	823.256	-0.166263
ENSRNOG00000020514	Sox6	ENSRNOT00000079072.1	0.127013	0.831428	-0.376255	0.246565	3.9861	0.15108	0.119799	0.00592652	0.0321869	0.0321869	151.584	161.784	163.439	196.419	189.985	133.152	111.082	120.386	122.158	117.098	120.775	172.642	-0.511895
ENSRNOG00000001126	Fbxw8	ENSRNOT00000064756.3	0.127195	0.831481	0.144575	0.0947874	5.31214	0.0225573	0.00943833	0.00940675	0.0130233	0.0130233	146.623	138.329	193.979	168.492	160.006	169.543	186.539	179.064	198.207	169.721	180.615	161.486	0.160568
ENSRNOG00000025815	Cdr2l	ENSRNOT00000035865.4	0.127211	0.831481	0.115483	0.0757168	5.71399	0.0084099	0.00377317	0.00152037	0.0105594	0.0105594	296.249	293.343	271.924	267.358	300.611	340.047	315.355	281.696	315.865	354.925	321.577	285.897	0.169111
ENSRNOG00000057125	Ddr1	ENSRNOT00000085380.1	0.127207	0.831481	1.65287	1.0837	0.761113	2.37734	1.24334	0.577415	1.69267	1.69267	278.6	220.847	303.596	322.887	276.425	284.154	354.284	337.082	350.947	344.996	334.293	280.471	0.252435
ENSRNOG00000033527	Pappa1	ENSRNOT00000076467.2	0.127099	0.831481	1.2854	0.842531	3.14588	2.03642	0.314704	1.45994	0.0728168	1.45994	19.8437	9.24477	8.90092	10.8604	16.3199	22.2972	15.428	20.3319	10.1798	23.072	18.2618	13.034	0.456821
ENSRNOG00000010241	Hspb11	ENSRNOT00000080701.1	0.127335	0.831673	0.265277	0.173986	4.32615	0.0868171	0.0271729	0.0485052	0.02456	0.0485052	63.1356	40.1842	36.4744	36.2086	46.4835	50.9575	58.194	62.2741	50.8005	49.6003	54.3653	44.4972	0.283203
ENSRNOG00000019308	Arrb2	ENSRNOT00000026207.7	0.127301	0.831673	0.139153	0.0912581	5.07817	0.0209035	0.00576517	0.0117002	0.0150549	0.0150549	159.852	132.508	152.85	178.732	127.721	145.142	191.869	188.338	183.237	154.551	172.627	150.333	0.198269
ENSRNOG00000028753	B9d2	ENSRNOT00000028029.6	0.12762	0.833228	0.213826	0.140347	4.02929	0.0476297	0.0182347	0.0210607	0.0310082	0.0310082	54.0191	49.3055	71.8212	46.5447	35.1232	61.8432	65.6393	72.7669	53.8931	57.838	62.3961	51.3627	0.275854
ENSRNOG00000018709	Patz1	ENSRNOT00000081161.1	0.127674	0.83327	0.360239	0.23648	3.35095	0.145189	0.081505	0.0412787	0.058302	0.058302	41.3411	44.9399	67.2173	50.9665	54.0153	55.5327	66.4808	61.5309	49.402	65.6604	59.7213	51.696	0.20451
ENSRNOG00000056118	Cic	ENSRNOT00000091357.1	0.127726	0.833303	0.121651	0.0798692	7.15685	0.0182866	0.00069904	0.0152487	0.00745765	0.0152487	1383.55	996.381	1098.5	1360.04	1242.09	1365.6	1554.3	1466.04	1288.05	1172.88	1369.37	1216.11	0.17111
ENSRNOG00000003114	B4galt4	ENSRNOT00000004289.6	0.127912	0.833584	0.174418	0.114569	5.32444	0.0376195	0.00522497	0.0275901	0.0129292	0.0275901	151.033	209.548	202.573	202.935	178.809	156.501	258.349	211.88	243.417	267.382	227.506	188.98	0.266388
ENSRNOG00000049911	LOC102556347	ENSRNOT00000085961.1	0.127872	0.833584	-0.20081	0.131891	4.91484	0.0346029	0.0267464	-0.000419517	0.0167416	0.0167416	111.6	142.339	131.419	119.541	126.082	125.608	130	173.766	118.862	103.223	130.292	126.196	0.0457244
ENSRNOG00000011739	Dennd4a	ENSRNOT00000016260.8	0.127877	0.833584	-0.121454	0.0797712	6.5198	0.0182385	0.00161719	0.0142914	0.00811854	0.0142914	797.057	816.622	565.362	703.756	749.296	757.264	601.693	590.696	610.789	642.855	640.659	726.419	-0.180978
ENSRNOG00000001278	Gpn3	ENSRNOT00000001722.5	0.128303	0.833656	-0.129124	0.0849036	5.30608	0.009299	0.00495142	0.000299656	0.0130702	0.0130702	202.893	218.057	240.97	202.368	210.475	212.276	186.769	174.979	189.629	180.699	188.871	214.953	-0.185698
ENSRNOG00000036866	Acer3	ENSRNOT00000019987.7	0.128323	0.833656	-0.117984	0.0775827	6.00802	0.0172425	0.0024471	0.0126006	0.00935587	0.0126006	356.902	509.938	462.702	402.637	438.064	323.263	373.748	386.419	427.13	412.627	384.637	434.049	-0.173932
ENSRNOG00000001613	Zbtb11	ENSRNOT00000034940.4	0.128465	0.833656	-0.0919542	0.0604888	6.65058	0.00572826	0.00124478	0.00255715	0.00790248	0.00790248	853.281	824.839	743.994	786.606	841.894	782.506	658.076	754.422	742.827	758.531	739.272	810.123	-0.131864
ENSRNOG00000019097	Bap1	ENSRNOT00000025853.5	0.128393	0.833656	0.0904121	0.0594633	6.79157	0.0044736	0.00111828	0.00136003	0.00772144	0.00772144	933.758	864.9	839.756	778.228	842.958	912.503	966.917	916.007	946.722	914.03	931.236	851.92	0.128285
ENSRNOG00000008196	Parp12	ENSRNOT00000011481.6	0.12821	0.833656	0.113407	0.074551	5.6876	0.00726131	0.00320709	0.000942791	0.0106875	0.0106875	273.403	296.86	297.413	250.411	276.729	294.071	313.049	337.082	321.562	295.827	312.318	278.963	0.162392
ENSRNOG00000029321	Ccser1	ENSRNOT00000043827.3	0.128492	0.833656	-0.0995052	0.0654607	6.23681	0.00703265	0.00201566	0.00280192	0.0086971	0.0086971	501.606	571.122	488.937	592.049	537.492	497.27	445.169	502.948	477.852	509.164	486.481	538.241	-0.145585
ENSRNOG00000018943	Tnnc1	ENSRNOT00000025606.6	0.128274	0.833656	0.486102	0.319605	2.56456	0.1849	0.104293	0.0298773	0.151076	0.151076	7.71701	16.4352	16.5741	7.44715	5.3217	13.8832	19.3552	13.9113	14.3715	19.9114	16.2865	10.699	0.563259
ENSRNOG00000000095	Gpr89b	ENSRNOT00000000106.6	0.128427	0.833656	-0.0976991	0.0642615	6.32992	0.00613092	0.00183646	0.00207798	0.0084874	0.0084874	609.644	575.23	594.827	535.264	633.283	565.424	546.152	539.331	541.626	480.719	534.651	589.65	-0.141011
ENSRNOG00000001598	Usp16	ENSRNOT00000002173.6	0.12822	0.833656	-0.157441	0.103501	7.66092	0.0306908	0.000491744	0.0262893	0.00745354	0.0262893	2754.97	2727.21	1808.42	2142.92	2196.8	2491.4	1782.36	1747.48	2061.41	1819.53	1980.43	2326.06	-0.231966
ENSRNOG00000011677	Slc39a10	ENSRNOT00000016262.7	0.127983	0.833656	-0.101308	0.0665577	6.2946	0.0051586	0.00251084	8.53231e-05	0.00856399	0.00856399	214.974	195.852	205.028	202.314	195.839	226.338	183.173	193.332	185.033	183.944	194.364	202.801	-0.0610008
ENSRNOG00000018784	Jph3	ENSRNOT00000025392.5	0.128366	0.833656	0.647664	0.425933	2.08908	0.306011	0.166172	0.0470066	0.287376	0.287376	3.30729	9.24477	8.28706	7.44715	2.12868	7.57264	14.306	14.9814	8.08397	10.4298	11.0748	6.08299	0.769564
ENSRNOG00000001701	Cbr3	ENSRNOT00000002310.6	0.12828	0.833656	0.289372	0.190261	3.50777	0.0909592	0.0407235	0.035438	0.0497749	0.0497749	29.7656	27.7343	27.6235	34.4431	23.4155	29.0941	37.8688	24.6123	61.9771	47.4082	40.1921	28.5964	0.476945
ENSRNOG00000008463	Rundc3b	ENSRNOT00000030224.5	0.128666	0.833859	-0.143115	0.094193	6.29396	0.0254057	0.00215535	0.0200254	0.00856542	0.0200254	275.608	423.205	330.101	313.711	385.291	271.353	308.42	302.304	327.401	319.531	305.802	345.583	-0.175895
ENSRNOG00000016886	Rnf25	ENSRNOT00000022677.5	0.128651	0.833859	0.113501	0.074699	5.79048	0.00785363	0.00374093	0.00106863	0.0102089	0.0102089	170.325	148.43	153.311	159.183	147.411	160.288	183.453	181.382	189.075	157.869	174.413	155.732	0.16246
ENSRNOG00000030622	Enox2	ENSRNOT00000048498.3	0.128657	0.833859	1.51116	0.994563	2.98038	2.83245	2.26681	0.206077	0.088366	0.206077	40.4224	46.2239	44.1977	48.7168	50.024	42.9116	51.6138	41.3773	45.8091	49.3045	46.2033	45.917	0.00877734
ENSRNOG00000018305	St8sia3	ENSRNOT00000024752.4	0.128828	0.834601	0.125937	0.0829219	5.54904	0.0196857	0.00404442	0.0131457	0.0114289	0.0131457	198.437	251.663	241.246	221.553	303.337	243.587	249.093	299.629	281.142	297.724	274.235	243.247	0.17232
ENSRNOG00000013520	Mat2a	ENSRNOT00000084782.1	0.12904	0.835305	-0.108098	0.0712156	7.53753	0.0145162	0.000583452	0.0120957	0.00742006	0.0120957	1034.63	1371.25	981.557	1068.2	1095.74	1014.1	908.801	1075.99	1028.46	960.016	997.474	1110.28	-0.154421
ENSRNOG00000015621	Nsd3	ENSRNOT00000066974.2	0.129144	0.835305	-0.271891	0.179172	5.6833	0.0918736	0.0337144	0.046542	0.0107088	0.046542	577.889	506.828	477.56	575.758	529.189	530.085	446.758	505.623	489.542	498.831	494.168	533.445	-0.110124
ENSRNOG00000010653	Elmsan1	ENSRNOT00000014158.6	0.129075	0.835305	0.390165	0.257067	4.40324	0.189137	0.054991	0.110217	0.0232789	0.110217	491.133	464.807	279.919	364.96	342.186	485.911	508.704	368.115	351.653	313.368	405.55	388.601	0.0614376
ENSRNOG00000019961	Tcte1	ENSRNOT00000027031.5	0.129174	0.835305	0.156345	0.103037	4.79089	0.0295132	0.00840126	0.0171624	0.0181404	0.0181404	115.366	85.2767	93.7785	131.554	137.873	128.127	122.075	128.164	121.392	150.812	130.114	112.769	0.204707
ENSRNOG00000021752	Foxq1	ENSRNOT00000039482.5	0.129149	0.835305	0.240796	0.158683	5.26427	0.0720623	0.00537826	0.0575723	0.0134018	0.0575723	270.095	159.216	133.514	148.943	170.295	306.692	231.42	205.46	204.794	163.084	222.29	176.412	0.331811
ENSRNOG00000012428	Maf	ENSRNOT00000016577.5	0.129296	0.835481	0.457467	0.301583	2.65348	0.199989	0.0931339	0.0664549	0.134247	0.134247	16.4145	10.9717	12.9033	7.40551	8.45855	30.8269	24.6651	18.271	11.3841	9.81504	18.9924	11.2307	0.708946
ENSRNOG00000013255	Dnajc8	ENSRNOT00000017740.6	0.129283	0.835481	-0.0930247	0.0613241	6.66954	0.00936337	0.00152649	0.00630306	0.00787514	0.00787514	442.074	476.619	385.348	411.455	410.836	415.233	418.24	394.868	363.329	348.924	388.119	425.267	-0.131545
ENSRNOG00000014582	Mrpl18	ENSRNOT00000020064.6	0.129396	0.835822	-0.125743	0.0829173	5.36835	0.0159939	0.00458488	0.0084672	0.0126033	0.0126033	233.715	253.718	209.018	225.276	220.319	180.481	184.295	181.917	251.501	215.233	202.686	228.409	-0.171579
ENSRNOG00000010078	Spag1	ENSRNOT00000013801.5	0.129867	0.836098	-0.313147	0.206749	3.22372	0.0652564	0.0400855	0.00268378	0.0667774	0.0667774	37.4826	28.7615	23.0196	31.6504	25.5442	30.2906	19.3552	16.0515	20.659	20.8596	21.4432	29.2917	-0.432644
ENSRNOG00000018126	Abca1	ENSRNOT00000024564.7	0.129813	0.836098	0.128606	0.0848972	8.9907	0.020611	0.000128222	0.0178906	0.00941605	0.0178906	6837.67	6907.9	7860.74	7483.46	8698.86	7316.43	7230.42	9012.4	9112.43	10583.4	8651.02	7557.73	0.194893
ENSRNOG00000010105	S100a11	ENSRNOT00000013393.6	0.129786	0.836098	0.688382	0.454394	2.16473	0.590462	0.19867	0.317515	0.259236	0.317515	5.51215	2.05439	1.84157	11.1509	20.9322	15.1453	15.2022	6.42061	11.6768	13.0529	12.2996	8.29826	0.516348
ENSRNOG00000001792	Slc12a8	ENSRNOT00000002439.7	0.129726	0.836098	0.103694	0.0684366	6.1802	0.0133947	0.00260942	0.00909949	0.00883849	0.00909949	148.461	177.363	158.068	151.115	141.912	147.667	203.089	165.866	180.542	168.141	173.061	155.384	0.154501
ENSRNOG00000017940	Rere	ENSRNOT00000024443.3	0.129915	0.836098	0.151776	0.100219	8.03986	0.0287186	0.000334627	0.0247751	0.00770005	0.0247751	3490.29	2299.89	2234.74	3359.6	3259.01	3648.75	3260.08	3338.72	3283.89	3217.12	3349.71	2928.71	0.193711
ENSRNOG00000022234	mrpl24	ENSRNOT00000035271.3	0.129892	0.836098	-0.105798	0.0698552	5.96352	0.00865731	0.00268431	0.0035573	0.00951507	0.00951507	379.659	485.153	423.044	399.216	370.652	357.002	366.78	359.972	386.349	372.809	368.582	411.545	-0.158655
ENSRNOG00000051487	Kremen1	ENSRNOT00000083770.1	0.129878	0.836098	-0.0947544	0.0625613	6.43717	0.00594798	0.00151274	0.00237299	0.00827207	0.00827207	597.517	627.617	669.411	717.72	666.277	552.803	613.475	634.57	575.758	603.032	595.928	655.708	-0.137697
ENSRNOG00000018230	Gtf2h2	ENSRNOT00000061183.3	0.129912	0.836098	-0.14176	0.0936053	5.02538	0.0144936	0.00632866	0.00369666	0.0155762	0.0155762	165.365	190.031	142.722	159.183	160.715	156.501	148.109	129.482	150.002	125.158	141.851	163.603	-0.204486
ENSRNOG00000008399	Dcaf4	ENSRNOT00000011378.6	0.129753	0.836098	0.159124	0.105027	4.79023	0.0217373	0.0094288	0.00711296	0.0181479	0.0181479	133.394	107.856	103.128	107.053	104.305	122.424	138.852	102.73	147.308	143.173	130.897	111.147	0.234023
ENSRNOG00000012864	Ern1	ENSRNOT00000085736.1	0.129506	0.836098	-0.101302	0.0668196	8.14834	0.0127725	0.000359995	0.0108022	0.00781219	0.0108022	2047.76	2034.88	1581.91	1819.9	1698.69	1983.4	1694.84	1506.17	1573.68	1550.25	1661.67	1836.63	-0.144345
ENSRNOG00000011969	Dock9	ENSRNOT00000090572.1	0.130364	0.83623	0.124328	0.082191	6.09801	0.0184992	0.00782132	0.00815982	0.00906709	0.00906709	361.597	321.513	317.671	380.736	369.858	376.108	359.754	338.687	418.57	361.25	370.874	350.275	0.0822125
ENSRNOG00000004076	Pms1	ENSRNOT00000043714.4	0.130355	0.83623	-0.142222	0.0940185	5.0377	0.0199599	0.0066462	0.0094877	0.0154525	0.0154525	187.413	198.249	151.009	146.15	149.008	161.55	122.022	135.903	147.308	151.706	143.698	166.366	-0.209963
ENSRNOG00000026085	Rabl3	ENSRNOT00000031741.3	0.130248	0.83623	-0.123664	0.0817275	5.39366	0.0125194	0.00427567	0.00502964	0.0124228	0.0124228	225.998	275.289	237.562	233.654	201.16	193.102	193.552	229.002	199.405	219.026	206.817	234.733	-0.181838
ENSRNOG00000008994	Arpc4	ENSRNOT00000011937.5	0.130295	0.83623	-0.10269	0.0678743	6.05545	0.010761	0.00231914	0.00649163	0.00919816	0.00919816	385.851	474.565	432.769	451.484	506.626	377.37	377.005	395.938	416.773	461.756	405.768	450.259	-0.149748
ENSRNOG00000017913	Atg16l1	ENSRNOT00000024445.3	0.130335	0.83623	-0.12459	0.0823582	5.92404	0.0107583	0.00729459	-4.23858e-05	0.0096626	0.0096626	290.49	280.938	275.775	289.043	268.746	296.595	253.3	246.123	277.1	244.152	263.454	280.999	-0.0926692
ENSRNOG00000002682	Zfp692	ENSRNOT00000038123.5	0.130272	0.83623	0.186198	0.123063	5.05812	0.0327884	0.0226109	0.00344179	0.0152502	0.0152502	127.882	101.314	94.217	100.071	80.3577	152.084	104.35	89.8886	99.7023	91.9719	107.599	100.768	0.0937255
ENSRNOG00000022421	Crtc1	ENSRNOT00000038057.5	0.130335	0.83623	0.154206	0.101936	6.19186	0.0296963	0.00203395	0.0239433	0.00880839	0.0239433	494.991	322.54	442.897	543.642	490.661	522.512	560.458	609.958	486.834	469.341	529.821	458.946	0.206759
ENSRNOG00000011572	Klc1	ENSRNOT00000093106.1	0.130267	0.83623	0.343434	0.226982	5.10179	0.147253	0.0425758	0.0862258	0.0148291	0.0862258	194.946	146.889	149.014	167.406	159.474	176.905	154.701	163.726	169.763	159.924	165.004	163.546	0.0127273
ENSRNOG00000010591	Kdm5a	ENSRNOT00000075895.2	0.130304	0.83623	-0.252101	0.166634	6.43609	0.0415481	0.0611427	-0.0342619	0.00827412	0.00827412	413.191	455.665	336.086	398.237	420.415	415.233	369.936	384.167	419.468	440.327	405.826	404.719	0.0039333
ENSRNOG00000000505	Rpl10a	ENSRNOT00000000603.7	0.130569	0.837244	-0.123067	0.0814011	7.06484	0.0189318	0.000912341	0.015653	0.00749979	0.015653	1182.44	1279.83	1564.21	1146.6	1097.01	1230.36	1204.61	1148.98	994.141	950.311	1105.68	1254.02	-0.181473
ENSRNOG00000029798	Lrrc4c	ENSRNOT00000093565.1	0.130792	0.838364	-0.954158	0.63148	1.8835	1.13904	0.170769	0.826148	0.380315	0.826148	6.61458	10.9568	11.9702	15.8252	1.41912	5.88983	10.6594	6.42061	16.1679	1.58027	8.1436	9.35718	-0.179796
ENSRNOG00000019435	Psd	ENSRNOT00000026378.4	0.131496	0.838799	0.122854	0.0814556	6.28237	0.018937	0.00181732	0.0147702	0.00859132	0.0147702	589.8	427.314	550.629	544.573	424.672	570.472	614.316	636.711	512.883	518.646	570.606	507.398	0.169062
ENSRNOG00000010427	Ipo7	ENSRNOT00000014002.5	0.131077	0.838799	-0.084988	0.0562884	7.84742	0.00762942	0.000373663	0.00595226	0.00754729	0.00754729	2665.68	3042.56	2642.65	2394.26	2642.76	2526.74	2262.03	2270.76	2606.63	2620.73	2457.38	2677.58	-0.123763
ENSRNOG00000017489	Gse1	ENSRNOT00000023607.8	0.131488	0.838799	0.124442	0.0825073	7.74127	0.0194293	0.000414568	0.0166041	0.0074875	0.0166041	2265.49	1638.38	2020.2	2580.44	2441.6	2348.78	2530.48	2547.91	2479.08	2344.81	2450.21	2189.22	0.162418
ENSRNOG00000014969	Lzts2	ENSRNOT00000048843.5	0.130913	0.838799	0.148188	0.0981048	6.04977	0.0274878	0.00504948	0.0190119	0.00921638	0.0190119	214.423	143.808	235.721	215.037	211.216	222.076	266.765	253.079	236.2	201.959	236.016	204.041	0.209071
ENSRNOG00000004747	Slc30a8	ENSRNOT00000006410.6	0.131551	0.838799	-0.109932	0.0728984	8.41779	0.0151662	0.000318298	0.0129671	0.00817682	0.0129671	3662.99	4227.25	5190.72	4677.46	4897.98	3681.75	4369.31	4508.86	4479.07	4695.81	4346.96	4531.28	-0.0598996
ENSRNOG00000013507	Selenot	ENSRNOT00000018248.6	0.131271	0.838799	-0.0864033	0.0572545	7.35469	0.00935837	0.000648291	0.0075469	0.00741161	0.0075469	762.33	859.764	929.072	712.6	834.975	759.788	783.043	822.908	698.365	689.315	750.684	819.748	-0.126814
ENSRNOG00000022748	Tmem126a	ENSRNOT00000038333.6	0.131098	0.838799	-0.11216	0.0742883	5.7328	0.0154866	0.00332652	0.0101647	0.0104704	0.0104704	317.5	418.069	274.394	318.366	318.238	314.265	272.655	275.016	300.903	296.775	291.923	329.313	-0.173314
ENSRNOG00000010495	Ttc17	ENSRNOT00000014088.7	0.131236	0.838799	0.0905855	0.0600203	6.71827	0.00487362	0.00119685	0.00172169	0.00780924	0.00780924	720.989	831.003	768.855	847.114	789.741	887.261	822.174	867.853	911.692	840.073	865.811	791.54	0.129232
ENSRNOG00000014373	Trim66	ENSRNOT00000019368.7	0.131574	0.838799	0.481345	0.31921	2.54255	0.187209	0.0991571	0.0390493	0.155581	0.155581	5.51215	13.3536	18.4157	6.51626	8.51473	16.4074	12.6229	13.9113	14.3715	22.7559	16.0138	10.4625	0.569788
ENSRNOG00000004918	Kcna4	ENSRNOT00000006524.5	0.131613	0.838799	-0.15592	0.103411	4.76777	0.0178607	0.0083257	0.00417047	0.0184087	0.0184087	121.267	152.025	139.038	110.776	114.949	113.59	113.606	114.501	93.4147	108.091	108.64	127.611	-0.230236
ENSRNOG00000001160	NEWGENE_1586233	ENSRNOT00000001534.5	0.131068	0.838799	-0.113765	0.0753457	5.81882	0.0159073	0.00410604	0.00974513	0.0100864	0.0100864	162.992	211.603	176.791	174.543	192.114	152.739	171.251	155.7	154.757	195.796	166.049	183.608	-0.144199
ENSRNOG00000058766	AABR07019341.2	ENSRNOT00000085607.1	0.131429	0.838799	0.259066	0.171738	5.48168	0.0841856	0.00451552	0.0692198	0.0118362	0.0692198	289.035	129.664	169.032	265.544	245.906	315.765	251.81	340.741	218.046	256.549	276.582	219.836	0.329937
ENSRNOG00000019333	Hipk1	ENSRNOT00000056079.4	0.131212	0.838799	-0.0855445	0.0566767	8.0329	0.00523654	0.000337131	0.00326714	0.0076935	0.0076935	3156.26	3140.14	2922.57	3231.13	3668.78	3017.7	2880.55	2986.65	2913.82	2959.22	2951.59	3223.78	-0.127219
ENSRNOG00000000463	Col11a2	ENSRNOT00000045533.3	0.131273	0.838799	-0.197457	0.130844	4.36728	0.0425536	0.0189392	0.0167493	0.0238613	0.0238613	41.412	22.9407	32.5344	29.4783	25.1894	26.0835	27.4899	24.4673	22.366	20.8596	24.2533	30.311	-0.310197
ENSRNOG00000020937	Ubtf	ENSRNOT00000064283.3	0.131623	0.838799	-0.135131	0.0896255	6.53239	0.0227892	0.0119861	0.00794535	0.00809575	0.00809575	971.1	903.818	850.215	929.263	970.177	940.14	1045.47	957.743	907.098	966.24	963.338	924.915	0.0586591
ENSRNOG00000054289	AABR07061448.1	ENSRNOT00000079490.1	0.131422	0.838799	0.709867	0.470573	1.95112	0.369623	0.206763	0.0515915	0.346834	0.346834	2.20486	7.19038	5.52471	8.37805	2.12868	12.6211	5.8907	6.42061	17.0662	9.48164	10.296	5.08534	0.892408
ENSRNOG00000026898	Zbtb8b	ENSRNOT00000037106.4	0.133694	0.839652	-0.190736	0.127183	4.23929	0.0460438	0.0142723	0.026158	0.0261668	0.0261668	80.4774	69.8494	95.7616	65.1626	71.3108	54.2706	47.9672	63.136	91.6183	63.527	64.1038	76.5124	-0.251685
ENSRNOG00000008157	Syn2	ENSRNOT00000011292.2	0.131845	0.839652	0.300865	0.199663	4.29303	0.113734	0.0156112	0.0840519	0.0251505	0.0840519	39.706	83.203	87.4746	47.4756	69.1822	78.2506	105.256	120.922	60.2152	72.0605	87.3407	65.4083	0.411716
ENSRNOG00000025948	Inava	ENSRNOT00000035404.5	0.134136	0.839652	0.138745	0.0926211	6.14959	0.024411	0.00235298	0.0190937	0.00892014	0.0190937	436.562	442.722	505.511	398.423	407.643	460.669	616.841	608.888	426.654	430.466	508.704	438.172	0.214872
ENSRNOG00000043289	LOC102551539	ENSRNOT00000031481.3	0.132359	0.839652	-0.226151	0.15028	3.67316	0.052846	0.0139294	0.0295398	0.0425305	0.0425305	39.2936	40.8572	46.96	45.8066	45.565	40.3874	34.9782	23.1411	30.6674	49.8161	35.7981	43.6965	-0.280532
ENSRNOG00000014130	Cks2	ENSRNOT00000019234.4	0.133938	0.839652	-0.340896	0.227453	3.09529	0.121679	0.0521896	0.0483831	0.0771479	0.0771479	38.5851	34.9247	25.782	16.7561	19.1581	25.2421	23.5628	16.0515	13.4733	15.1706	18.7001	27.0412	-0.509347
ENSRNOG00000001030	Tsc22d1	ENSRNOT00000058206.4	0.132676	0.839652	0.0929349	0.0618069	6.71444	0.00871587	0.00173603	0.0053703	0.0078142	0.0078142	1099.67	1156.62	1317.64	1267.41	1200.04	1183.86	1156.68	1220.45	1207.21	1243.99	1202.44	1208.28	-0.00698697
ENSRNOG00000007808	Nap1l5	ENSRNOT00000010263.3	0.133176	0.839652	0.0957248	0.0637446	7.26187	0.0115751	0.000667198	0.00949123	0.00742605	0.00949123	1333.94	1412.4	1216.36	1394.48	1444.31	1305.02	1388.52	1411.46	1679.67	1734.19	1503.77	1360.3	0.144565
ENSRNOG00000016528	Ppp1r21	ENSRNOT00000061675.5	0.134124	0.839652	-0.0998018	0.0666217	6.16644	0.00510967	0.00222141	0.000414338	0.00887471	0.00887471	467.43	514.626	532.214	477.549	513.012	456.883	430.021	432.321	467.972	478.823	453.204	500.966	-0.14425
ENSRNOG00000052600	Mboat7l1	ENSRNOT00000090873.1	0.13382	0.839652	0.112198	0.0748379	6.17076	0.0159428	0.0030196	0.0109822	0.00886324	0.0109822	479.557	364.655	523.927	440.424	467.246	456.985	573.923	539.282	460.786	507.268	507.649	455.162	0.157124
ENSRNOG00000020155	Mapk8	ENSRNOT00000065216.3	0.132953	0.839652	-0.127622	0.0849366	5.42625	0.0189996	0.0058374	0.0104473	0.0121982	0.0121982	170.877	190.545	144.103	157.321	155.394	164.074	139.273	137.508	153.146	147.914	148.383	163.648	-0.140368
ENSRNOG00000020386	Ash1l	ENSRNOT00000027629.7	0.132268	0.839652	-0.188671	0.125345	6.77842	0.0448019	0.00600153	0.0332766	0.00773622	0.0332766	1964.61	2027.19	1484.85	1876.19	1999.93	1971.02	1673.26	1751.17	1934.32	1963.29	1858.61	1870.55	-0.00923389
ENSRNOG00000048371	AABR07059232.1	ENSRNOT00000074662.1	0.133642	0.839652	0.266524	0.177696	3.50502	0.0385777	0.0290304	-0.00782896	0.0499089	0.0499089	25.3559	23.6255	38.673	28.8577	28.7372	36.6011	36.1857	36.3835	44.0127	35.0821	37.653	29.0499	0.363223
ENSRNOG00000025539	Vps13a	ENSRNOT00000014800.7	0.131891	0.839652	-0.156783	0.104058	6.83652	0.0308906	0.00105181	0.0260186	0.00767397	0.0260186	1101.33	1034.39	798.32	940.203	1209.09	906.193	705.201	753.352	903.608	1084.7	870.611	1016.67	-0.223508
ENSRNOG00000020667	Shisa5	ENSRNOT00000056199.2	0.133726	0.839652	0.114872	0.0766032	6.15674	0.0167055	0.00235625	0.0123139	0.0089007	0.0123139	262.93	202.871	331.943	286.25	290.565	277.664	319.36	333.872	289.226	338.02	311.628	274.912	0.180242
ENSRNOG00000011460	Arfgef3	ENSRNOT00000015927.6	0.132822	0.839652	-0.0868473	0.05778	8.3758	0.00659824	0.000234711	0.00483129	0.00811161	0.00811161	4684.23	4298.82	4048.69	4772.7	4918.32	4442.62	3786.04	4076.02	4259.35	4244.93	4161.79	4544.55	-0.126904
ENSRNOG00000048315	Eif2ak2	ENSRNOT00000089185.1	0.133116	0.839652	-0.10065	0.0670141	6.3122	0.00775033	0.00270181	0.00285153	0.00852542	0.00852542	293.246	343.084	279.458	276.476	293.226	259.994	258.77	260.035	286.083	298.672	272.711	297.098	-0.123135
ENSRNOG00000008022	Apaf1	ENSRNOT00000010869.6	0.134103	0.839652	0.136926	0.0913985	5.10739	0.00896925	0.00610794	-0.00187647	0.0147763	0.0147763	158.959	136.645	153.366	160.721	160.748	185.562	170.863	162.702	175.203	189.231	176.712	154.088	0.196457
ENSRNOG00000024019	Ccdc6	ENSRNOT00000032159.6	0.132293	0.839652	0.154898	0.102914	5.61671	0.030201	0.00348146	0.0229967	0.0110517	0.0229967	291.042	190.031	229.275	285.785	291.629	315.527	272.655	348.853	250.603	305.309	298.589	257.552	0.21253
ENSRNOG00000012455	Tardbp	ENSRNOT00000049822.3	0.133413	0.839652	-0.10006	0.0666722	6.86875	0.0126593	0.00108853	0.0100244	0.00764277	0.0100244	1060.54	1189.49	889.478	954.167	984.515	986.968	788.513	880.694	919.776	1013.59	917.907	1015.64	-0.145815
ENSRNOG00000012394	Bcl2l13	ENSRNOT00000016561.7	0.132735	0.839652	-0.105085	0.0698981	5.94004	0.0103005	0.00261222	0.00552491	0.00960213	0.00960213	400.182	360.546	440.135	433.797	371.455	326.886	334.087	410.919	370.066	364.095	361.211	401.223	-0.151167
ENSRNOG00000051813	Pygo1	ENSRNOT00000087114.1	0.132293	0.839652	0.206366	0.137109	4.05988	0.0391185	0.0167939	0.0139061	0.0302032	0.0302032	40.7899	66.7678	44.1977	55.8537	55.3457	61.8432	70.6884	69.5566	49.402	70.1641	64.3309	52.591	0.285776
ENSRNOG00000018549	Fbh1	ENSRNOT00000025228.7	0.133651	0.839652	-0.0851581	0.0567774	7.32274	0.00459858	0.000644031	0.00226315	0.00741515	0.00741515	1613.96	1594.21	1435.5	1642.1	1622.06	1571.32	1443.22	1375.08	1392.24	1480.08	1452.39	1581.56	-0.122843
ENSRNOG00000003258	Cdc73	ENSRNOT00000004495.4	0.1328	0.839652	-0.101293	0.0673868	6.09572	0.0121039	0.00227854	0.00813204	0.00907391	0.00907391	468.533	554.686	389.492	446.829	488.532	461.931	400.568	391.657	427.552	429.518	422.245	469.615	-0.153052
ENSRNOG00000021245	RGD1311739	ENSRNOT00000028859.6	0.134108	0.839652	0.40823	0.272499	3.32462	0.211304	0.105299	0.0803398	0.0599291	0.0803398	14.3316	13.3536	12.891	14.8943	15.9651	16.4074	27.7705	29.4278	15.2697	19.4374	21.6625	14.2871	0.567994
ENSRNOG00000042860	Pappa2	ENSRNOT00000039210.7	0.134146	0.839652	-0.152467	0.101784	5.81709	0.0294793	0.00313131	0.0227685	0.0100938	0.0227685	106.579	101.625	135.122	130.673	135.647	90.3237	82.8166	114.613	107.812	129.768	105.067	121.929	-0.212858
ENSRNOG00000016468	Tpmt	ENSRNOT00000022085.6	0.133591	0.839652	0.187053	0.124694	4.33817	0.024379	0.0145197	0.00197272	0.0243521	0.0243521	31.9705	39.369	33.1483	33.5122	37.7841	38.4943	50.071	49.2247	37.7252	37.283	42.5596	35.1568	0.268724
ENSRNOG00000000891	Zfp958	ENSRNOT00000035992.2	0.133795	0.839652	-0.148739	0.0992057	5.56667	0.028016	0.0044695	0.0201349	0.0113277	0.0201349	230.774	350.142	265.304	283.451	289.614	241.705	205.394	206.678	287.377	283.294	244.89	283.857	-0.212227
ENSRNOG00000046168	Ppm1l	ENSRNOT00000074564.2	0.132608	0.839652	-0.0849716	0.0565009	7.36191	0.00753386	0.000569871	0.00564942	0.00741101	0.00741101	1394.6	1814.33	1601.32	1689.98	1746.87	1409.2	1592.14	1502.97	1510.97	1534.82	1510.02	1649.42	-0.127311
ENSRNOG00000010417	Nol4l	ENSRNOT00000013881.5	0.13282	0.839652	0.228542	0.15205	4.28415	0.0658845	0.0159293	0.0418684	0.0253133	0.0418684	49.6094	46.2239	62.6134	103.329	73.4395	74.4643	78.2622	71.6968	91.6183	90.0756	81.2234	67.0431	0.273101
ENSRNOG00000006729	Slc24a4	ENSRNOT00000008886.6	0.133934	0.839652	0.770338	0.513981	2.74888	0.39069	0.542025	-0.287943	0.118416	0.118416	9.18692	13.3536	5.52471	7.75745	7.80517	8.41405	12.0619	10.3443	14.3715	8.53348	10.7451	8.72556	0.272199
ENSRNOG00000015962	Nmnat1	ENSRNOT00000048914.4	0.132316	0.839652	0.12561	0.08346	5.37324	0.0172428	0.00484584	0.00962173	0.0125681	0.0125681	219.699	192.713	195.018	177.575	229.018	283.416	217.854	240.053	201.188	211.322	230.767	202.805	0.185488
ENSRNOG00000025806	Prr3	ENSRNOT00000035838.4	0.132659	0.839652	0.161162	0.107177	5.33572	0.0138161	0.0158731	-0.0084466	0.012844	0.012844	48.6907	52.2159	52.9451	54.3022	51.9753	58.0569	66.2003	64.3845	59.2824	62.4208	62.069	52.0258	0.250235
ENSRNOG00000011841	Map2	ENSRNOT00000092376.1	0.133368	0.839652	0.453284	0.301998	4.94253	0.259746	0.149538	0.0784683	0.0164404	0.0784683	634.397	737.961	732.475	767.308	851.414	663.457	709.573	867.058	788.275	813.661	768.405	744.711	0.045126
ENSRNOG00000005726	Pclo	ENSRNOT00000093412.1	0.132409	0.839652	0.144808	0.0962392	8.69258	0.026407	0.00120031	0.0219547	0.00868594	0.0219547	2495.63	2186.65	1537.02	2629.08	2631.32	2668.41	2199.55	2700.13	2736.2	2826.95	2626.25	2295.94	0.193841
ENSRNOG00000060129	Zfp655	ENSRNOT00000084637.1	0.132958	0.839652	-0.100189	0.0666798	6.63383	0.0126687	0.00195974	0.00915574	0.00792745	0.00915574	842.084	910.717	696.358	775.956	785.568	805.29	628.767	655.21	774.583	767.359	726.242	802.137	-0.14321
ENSRNOG00000005480	Ybx3	ENSRNOT00000007427.8	0.133999	0.839652	0.146731	0.0979173	5.44722	0.0229492	0.0119112	0.00717849	0.0120583	0.0120583	397.977	426.287	430.467	434.262	451.813	440.475	525.535	483.686	419.468	430.941	460.021	428.161	0.103313
ENSRNOG00000058007	Nde1	ENSRNOT00000086392.1	0.133214	0.839652	0.289782	0.192989	3.39965	0.0528044	0.0376609	-0.0044977	0.0554511	0.0554511	27.5608	30.8159	21.178	20.4797	28.7372	32.8148	38.7103	29.9629	27.8448	43.6155	34.5897	25.7543	0.411686
ENSRNOG00000013679	Sema4d	ENSRNOT00000076794.1	0.13393	0.839652	-1.06924	0.713402	1.20546	1.31175	0.324298	0.794148	0.948059	0.948059	36.7477	33.2127	33.4552	42.8211	42.9284	39.9667	47.1256	37.4536	40.7192	57.2059	44.4942	37.833	0.228399
ENSRNOG00000050660	Grcc10	ENSRNOT00000075612.1	0.133563	0.839652	0.337669	0.225083	5.0461	0.144255	0.0182863	0.10837	0.0153689	0.10837	161.2	65.0558	169.288	138.324	155.512	188.755	253.269	241.447	123.023	146.439	190.586	137.876	0.464199
ENSRNOG00000032703	Rasgrp3	ENSRNOT00000079819.1	0.133578	0.839652	0.488177	0.32542	2.75154	0.127869	0.146741	-0.0773627	0.118005	0.118005	118.374	120.101	97.0529	121.359	125.788	128.06	120.657	120.358	123.53	135.988	125.719	116.535	0.108539
ENSRNOG00000012084	Xpnpep1	ENSRNOT00000033148.3	0.132657	0.839652	-0.127052	0.0844922	6.48929	0.0203482	0.00790671	0.00994061	0.00817434	0.00994061	475.699	456.589	496.303	497.563	480.018	451.203	486.404	448.373	467.523	444.215	459.543	481.234	-0.0663969
ENSRNOG00000009588	Snph	ENSRNOT00000091811.1	0.133338	0.839652	0.0969716	0.0646017	6.23677	0.00875813	0.00173626	0.00517805	0.0086972	0.0086972	232.613	210.575	278.537	252.272	247.459	256.208	270.552	298.558	255.094	266.908	269.464	244.291	0.14094
ENSRNOG00000032258	Swt1	ENSRNOT00000044255.4	0.132113	0.839652	-0.136361	0.0905558	5.85556	0.0233881	0.00489704	0.0156038	0.00993307	0.0156038	189.067	213.657	150.088	189.437	205.95	181.112	164.098	134.833	194.015	177.307	170.273	189.64	-0.154551
ENSRNOG00000014445	Hp1bp3	ENSRNOT00000019696.7	0.132398	0.839652	-0.11854	0.0787791	6.175	0.00704732	0.00666326	-0.00312618	0.00885209	0.00885209	1001.01	1128.2	1014.7	1043.22	1058.31	914.186	996.651	985.564	1014.09	959.858	974.07	1049.09	-0.106935
ENSRNOG00000012728	Nkx2-2	ENSRNOT00000017364.5	0.133397	0.839652	0.169336	0.112827	7.17488	0.0362541	0.000773496	0.0310515	0.00745106	0.0310515	1317.4	844.356	1408.8	1321.87	1199.51	1404.72	1603.95	1691.83	1272.78	1194.69	1433.59	1218.39	0.234485
ENSRNOG00000048864	LOC100125368	ENSRNOT00000043099.4	0.132359	0.839652	-0.226151	0.15028	3.67316	0.052846	0.0139294	0.0295398	0.0425305	0.0425305	39.2936	40.8572	46.96	45.8066	45.565	40.3874	34.9782	23.1411	30.6674	49.8161	35.7981	43.6965	-0.280532
ENSRNOG00000033316	Foxo4	ENSRNOT00000076453.2	0.133488	0.839652	0.291229	0.194089	3.94896	0.0692914	0.0609358	-0.00948742	0.0332408	0.0332408	90.0318	78.067	73.3559	88.435	84.7925	101.389	92.5682	83.468	105.391	105.878	97.7389	82.9364	0.234322
ENSRNOG00000002396	Serpinb8	ENSRNOT00000003274.6	0.132597	0.839652	0.556823	0.370243	2.37786	0.140494	0.148566	-0.0874012	0.194133	0.194133	5.51215	9.75838	6.4455	6.98171	7.98257	8.21619	8.42348	11.7896	10.3295	10.4298	9.83773	7.33606	0.378625
ENSRNOG00000015588	Nol3	ENSRNOT00000020908.5	0.134067	0.839652	-0.188196	0.12561	4.31814	0.0196297	0.0147442	-0.00372879	0.0247006	0.0247006	87.092	84.2302	89.3161	67.9553	83.0186	70.678	77.4207	69.5566	59.2824	63.527	68.0929	82.3224	-0.270167
ENSRNOG00000036762	Itpripl2	ENSRNOT00000055106.4	0.132523	0.839652	0.342071	0.227406	3.09613	0.0583662	0.0522108	-0.0231151	0.0770734	0.0770734	18.7413	17.4624	19.3365	24.2033	12.7721	23.98	25.2459	23.5422	26.9466	29.3931	25.8216	18.5031	0.45969
ENSRNOG00000019639	Pgpep1	ENSRNOT00000026597.6	0.134333	0.840228	0.127408	0.085096	5.27193	0.0172254	0.00476342	0.00954234	0.0133399	0.0133399	160.955	170.515	201.652	205.728	176.681	186.792	217.114	238.633	225.453	174.616	208.522	183.106	0.186563
ENSRNOG00000008607	U2surp	ENSRNOT00000046873.5	0.1343	0.840228	-0.174584	0.116594	6.54468	0.0299083	0.0259119	-0.00178984	0.00807373	0.00807373	701.697	732.392	523.006	641.852	712.044	646.83	603.797	597.652	665.58	623.892	627.55	662.198	-0.0774117
ENSRNOG00000010037	Epb41	ENSRNOT00000013761.6	0.134493	0.840926	0.101355	0.0677227	6.72722	0.0130455	0.00306294	0.00840298	0.0077978	0.00840298	164.997	146.204	118.167	184.627	158.409	173.119	165.921	168.184	177.997	168.931	170.831	154.481	0.144248
ENSRNOG00000056753	Hectd2	ENSRNOT00000083002.1	0.134597	0.841019	1.60415	1.07213	1.36832	3.26918	1.65758	1.2161	0.763261	1.2161	56.7751	96.0429	48.3412	61.439	72.3752	56.1638	61.4316	58.3206	62.8753	82.4903	64.2563	66.9947	-0.0593051
ENSRNOG00000003873	Cpd	ENSRNOT00000084535.1	0.134617	0.841019	-0.0913908	0.0610843	7.35843	0.00748174	0.00191694	0.00388993	0.00741129	0.00741129	1186.21	1394.93	1393.15	1316.28	1429.94	1140.94	1208.44	1331.74	1207.21	1287.13	1235.09	1344.1	-0.121932
ENSRNOG00000005424	Odc1	ENSRNOT00000007259.4	0.134651	0.841019	-0.0988283	0.0660613	6.7747	0.0124111	0.00157323	0.009337	0.00774048	0.009337	613.502	758.072	732.024	576.689	544.943	564.793	624.414	598.187	575.309	511.06	574.753	645.046	-0.166187
ENSRNOG00000051196	AABR07018038.1	ENSRNOT00000076030.2	0.135107	0.843567	-0.221267	0.148077	4.90752	0.0623263	0.014778	0.0400393	0.0168222	0.0400393	148.837	158.967	139.798	151.234	205.33	124.543	114.568	131.107	143.1	182.667	139.197	160.833	-0.207052
ENSRNOG00000002423	AABR07029651.1	ENSRNOT00000058619.4	0.135346	0.843868	-0.100998	0.067632	6.08086	0.0129981	0.00215925	0.00927596	0.00911878	0.00927596	444.279	501.272	437.373	508.268	414.029	354.652	424.972	497.597	400.605	411.503	417.866	461.044	-0.141542
ENSRNOG00000000407	Dcbld1	ENSRNOT00000000462.3	0.135292	0.843868	-0.137028	0.0917462	5.093	0.0181483	0.00613087	0.00841824	0.0149125	0.0149125	145.521	159.216	167.583	195.488	209.675	162.812	154.841	133.763	162.578	146.017	152.002	175.496	-0.206087
ENSRNOG00000055008	AABR07021204.1	ENSRNOT00000082129.1	0.135443	0.843868	0.330541	0.221397	4.11265	0.139276	0.0192601	0.103282	0.0288985	0.103282	70.528	32.4281	28.945	75.9563	70.3277	86.6479	58.8541	61.7465	76.7906	77.7415	72.3561	55.637	0.373172
ENSRNOG00000013287	Sall2	ENSRNOT00000078180.1	0.135364	0.843868	0.124858	0.0836132	6.0486	0.0198664	0.00245327	0.0150247	0.00922014	0.0150247	232.062	156.134	201.652	224.346	188.921	201.937	213.748	234.352	262.28	218.078	226.079	200.623	0.171537
ENSRNOG00000006802	Lrrn1	ENSRNOT00000008879.5	0.135416	0.843868	-0.225035	0.150719	6.30734	0.0645474	0.00190916	0.0548813	0.00853599	0.0548813	617.361	809.431	755.043	444.037	518.334	537.658	602.535	570.364	349.407	436.155	499.224	628.841	-0.332415
ENSRNOG00000052343	Eif4e	ENSRNOT00000090526.2	0.135294	0.843868	-0.0914728	0.0612453	6.89359	0.0106598	0.00117711	0.00820036	0.0076203	0.00820036	456.039	515.867	440.749	417.855	459.44	448.469	426.375	390.944	395.129	381.521	408.487	457.99	-0.164644
ENSRNOG00000012552	Ints4	ENSRNOT00000016770.6	0.135686	0.844697	-0.0867395	0.0581344	7.00553	0.00382214	0.000913984	0.00103475	0.00753502	0.00753502	1094.71	1222.36	1177.68	1100.32	1165.45	983.181	1075.47	1090.43	1057.2	1074.27	1056.11	1152.11	-0.125397
ENSRNOG00000011800	F3	ENSRNOT00000015836.5	0.135742	0.844697	-0.251598	0.16865	3.64449	0.0793973	0.0274279	0.0421123	0.0436792	0.0436792	63.9409	52.3871	43.2769	26.065	38.3163	44.1737	32.8196	32.1031	29.6412	29.3931	33.6261	44.7972	-0.403399
ENSRNOG00000023995	Ankrd39	ENSRNOT00000021685.4	0.135772	0.844697	-0.189803	0.127237	4.25543	0.0366404	0.0146198	0.0153427	0.0258536	0.0258536	80.2755	80.1448	66.9984	83.9781	74.7871	72.1711	48.3805	57.2087	59.2024	87.9569	64.9839	77.2368	-0.245733
ENSRNOG00000021732	Hsf1	ENSRNOT00000050108.3	0.135779	0.844697	0.10652	0.0714089	5.8356	0.00682533	0.00273246	0.00140024	0.0100156	0.0100156	316.397	300.969	330.562	354.152	320.367	396.302	363.541	365.433	327.85	352.717	361.168	324.489	0.15405
ENSRNOG00000003071	Vamp4	ENSRNOT00000076601.1	0.135817	0.844697	-0.13066	0.0876002	6.23164	0.0217951	0.00401878	0.0151657	0.00870953	0.0151657	230.959	249.866	197.508	198.048	193.178	216.451	190.396	177.637	199.405	190.581	194.894	213.912	-0.133672
ENSRNOG00000017132	Snx30	ENSRNOT00000059419.4	0.135995	0.845278	-0.0937891	0.0629089	6.60681	0.00842538	0.00192446	0.00480522	0.00796937	0.00796937	385.851	375.441	415.274	447.295	469.374	341.4	376.584	375.606	408.689	384.006	377.257	418.647	-0.149808
ENSRNOG00000013768	Defb1	ENSRNOT00000018427.4	0.136006	0.845278	-0.586524	0.393421	2.24168	0.251158	0.153473	0.021576	0.233478	0.233478	12.1267	10.272	21.178	8.37805	11.7077	10.0969	10.9399	7.49071	3.59287	3.79266	7.1826	12.7325	-0.746965
ENSRNOG00000023456	Rnf41	ENSRNOT00000029778.4	0.136157	0.845915	-0.127452	0.0855238	5.80457	0.0207663	0.00386105	0.0144248	0.0101475	0.0144248	328.313	263.101	344.947	308.482	311.59	264.84	292.882	313.66	274.29	291.033	287.341	311.287	-0.115095
ENSRNOG00000017800	Foxc1	ENSRNOT00000023957.4	0.136337	0.846733	1.07697	0.723009	1.50124	1.48383	0.142893	1.16396	0.638558	1.16396	7.71701	0	3.68314	0	13.8364	11.359	5.04917	10.701	5.38931	5.68898	7.63749	5.04732	0.514317
ENSRNOG00000002574	Nubp1	ENSRNOT00000003479.6	0.136387	0.846744	-0.128182	0.086064	5.2751	0.0102672	0.0052031	0.00121285	0.0133144	0.0133144	199.54	201.331	217.305	206.659	214.997	196.889	179.217	210.81	165.272	165.929	183.623	207.966	-0.178685
ENSRNOG00000017851	Etfb	ENSRNOT00000024083.5	0.136478	0.847013	-0.105425	0.0708009	6.38844	0.0142268	0.00177987	0.010752	0.00836711	0.010752	700.043	519.762	636.262	653.488	638.605	619.694	576.447	465.494	603.603	567.95	566.638	629.632	-0.151827
ENSRNOG00000012966	Acadl	ENSRNOT00000017686.7	0.136582	0.84706	-0.10774	0.0723748	5.83474	0.0117017	0.00307604	0.00646095	0.0100192	0.0100192	303.168	352.329	340.69	425.419	392.742	325.624	324.83	306.049	345.814	316.687	323.801	362.87	-0.163866
ENSRNOG00000053813	Nkap	ENSRNOT00000092554.1	0.136562	0.84706	-0.372174	0.249997	2.97458	0.126032	0.0672573	0.031243	0.0889887	0.0889887	68.3507	77.0398	81.2593	72.377	70.7787	46.698	56.8032	52.7025	61.528	58.3121	55.2087	73.9611	-0.415347
ENSRNOG00000006888	Gcfc2	ENSRNOT00000009104.5	0.136705	0.847474	-0.129982	0.0873433	5.55077	0.0216462	0.00376123	0.0153109	0.0114189	0.0153109	270.095	351.301	244.008	244.825	273.536	200.675	236.47	241.843	245.214	287.294	242.299	276.753	-0.191073
ENSRNOG00000000785	Trim39	ENSRNOT00000092094.1	0.136745	0.847474	-1.205	0.809799	2.46082	1.05314	1.46584	-0.734811	0.173595	0.173595	62.9093	65.7025	47.1601	56.5011	50.8496	62.9161	54.0689	46.5494	52.1201	51.106	53.3521	56.6245	-0.0843468
ENSRNOG00000007442	Ubl7	ENSRNOT00000010083.3	0.137012	0.847619	0.125455	0.0843671	6.51196	0.0201892	0.00143714	0.0163574	0.0081328	0.0163574	549.01	558.795	705.321	710.272	654.57	620.957	769.157	883.904	651.208	685.523	722.15	635.594	0.183922
ENSRNOG00000004242	Pole2	ENSRNOT00000005835.5	0.136968	0.847619	0.366901	0.24671	2.92738	0.0656751	0.0578853	-0.0260685	0.0942793	0.0942793	13.2292	17.4624	11.0494	14.8943	20.2225	22.7179	20.1967	19.2618	22.4555	25.6004	22.0465	15.3715	0.493355
ENSRNOG00000043374	RGD1566099	ENSRNOT00000066601.2	0.136931	0.847619	-0.222324	0.14948	3.92903	0.0378876	0.0220381	0.00513932	0.0338224	0.0338224	42.046	63.281	61.0246	57.1707	61.105	36.7693	40.0651	50.7923	44.7975	55.0608	45.497	56.9254	-0.317059
ENSRNOG00000028090	Arhgef18	ENSRNOT00000066281.2	0.137058	0.847619	0.102694	0.0690689	6.20165	0.0135306	0.00194579	0.0099805	0.00878351	0.0099805	450.212	387.041	455.4	523.358	542.642	523.344	521.559	474.683	499.246	582.515	520.269	471.731	0.141011
ENSRNOG00000012811	Spint1	ENSRNOT00000017223.4	0.136901	0.847619	-0.211986	0.142518	7.25112	0.0480012	0.0433502	-0.00339201	0.00742854	0.00742854	975.651	953.239	968.205	1000.71	956.31	1022.31	1139.85	990.914	1041.93	928.253	1024.65	970.823	0.0777749
ENSRNOG00000049862	Rnf157	ENSRNOT00000075293.3	0.136916	0.847619	0.119587	0.0804014	5.5195	0.0140428	0.00455753	0.00677151	0.0116034	0.0116034	123.807	97.0701	122.004	137.772	120.803	128.735	141.798	149.279	137.877	116.624	134.862	120.291	0.163672
ENSRNOG00000017462	Spata5	ENSRNOT00000078650.1	0.137109	0.847637	-0.117287	0.0788936	5.52518	0.00812781	0.00399107	0.000853932	0.0115694	0.0115694	130.087	159.729	123.385	135.445	129.85	127.473	119.076	122.527	110.481	115.202	118.952	135.699	-0.18855
ENSRNOG00000027360	Srsf7	ENSRNOT00000038448.5	0.137227	0.848064	-0.140051	0.0942343	6.63845	0.025182	0.00124083	0.0209594	0.00792047	0.0209594	892.968	1049.32	703.48	753.812	740.764	821.044	620.207	634.57	699.712	807.836	716.674	828.069	-0.208163
ENSRNOG00000015417	Kansl3	ENSRNOT00000020955.5	0.137612	0.848223	0.091236	0.061449	6.72379	0.00363083	0.00163779	-0.00015436	0.00780216	0.00780216	442.074	399.066	424.482	454.276	429.994	465.717	461.158	488.502	469.768	479.297	472.888	429.978	0.136932
ENSRNOG00000002026	Dnajc28	ENSRNOT00000002771.4	0.137474	0.848223	-0.146355	0.0985383	4.87426	0.0123412	0.00708154	0.000108532	0.0171929	0.0171929	151.033	153.052	142.722	131.256	125.592	128.735	106.033	121.992	131.14	119.469	121.474	140.731	-0.210686
ENSRNOG00000047211	Fzd3	ENSRNOT00000071464.1	0.137538	0.848223	-0.150152	0.101111	5.57946	0.0289812	0.0037235	0.0218349	0.0112556	0.0218349	354.982	254.745	279.919	270.89	274.6	290.285	184.295	257.895	283.837	226.611	248.584	287.027	-0.206677
ENSRNOG00000000866	Rbmx	ENSRNOT00000001154.7	0.137638	0.848223	-0.0934146	0.0629205	6.39804	0.0106441	0.00154944	0.00769821	0.00834804	0.00834804	650.434	648.161	636.262	654.419	560.383	648.723	629.464	575.715	544.32	481.667	575.978	629.932	-0.128968
ENSRNOG00000036666	Cybc1	ENSRNOT00000054922.2	0.137622	0.848223	-0.106855	0.0719702	5.8173	0.00778182	0.00285638	0.00233008	0.0100929	0.0100929	332.934	323.567	376.601	379.805	360.812	281.45	330.721	317.82	326.053	337.546	318.718	354.744	-0.154037
ENSRNOG00000058984	AC115181.1	ENSRNOT00000082295.1	0.13738	0.848223	0.24513	0.165002	5.53797	0.0771926	0.00427038	0.0637936	0.0114936	0.0637936	326.462	175.253	147.28	286.975	234.894	314.3	266.218	358.68	234.986	275.137	289.864	234.173	0.306626
ENSRNOG00000007227	Mien1	ENSRNOT00000009485.7	0.137465	0.848223	-0.11045	0.0743621	6.04856	0.0156769	0.0022828	0.0115415	0.00922029	0.0115415	363.048	470.754	521.088	416.068	481.847	381.587	459.439	363.584	399.34	403.519	401.494	450.561	-0.165955
ENSRNOG00000002693	Nme1	ENSRNOT00000003658.2	0.137416	0.848223	-0.104295	0.0702093	5.9346	0.00961686	0.00270078	0.004719	0.00962259	0.00962259	420.026	387.253	430.006	413.317	343.782	376.108	394.677	364.905	338.628	321.428	359.149	398.877	-0.150962
ENSRNOG00000009716	Casc3	ENSRNOT00000013204.4	0.137835	0.849135	0.0861824	0.0580782	7.03043	0.00532268	0.000913268	0.00275368	0.00751943	0.00751943	1106.84	1119.64	997.21	1040.74	1154.81	1246.96	1229.47	1224.2	1092.23	1115.04	1181.58	1083.85	0.124445
ENSRNOG00000038766	LOC103694328	ENSRNOT00000059225.3	0.138374	0.849775	-0.11491	0.0775435	5.62084	0.00869341	0.00400286	0.0016509	0.0110296	0.0110296	295.451	251.663	292.81	321.159	303.337	271.353	280.229	253.614	244.315	253.16	260.534	292.884	-0.168246
ENSRNOG00000030667	Ppm1b	ENSRNOT00000048656.5	0.138148	0.849775	-0.0850686	0.0573732	7.45072	0.00809033	0.000819271	0.00602089	0.00740994	0.00740994	695.082	789.658	704.17	718.418	788.411	658.189	639.772	680.05	756.075	770.857	700.989	739.148	-0.0763652
ENSRNOG00000006990	Grb7	ENSRNOT00000009299.6	0.138353	0.849775	0.152057	0.102606	5.57288	0.0298181	0.00379614	0.0225238	0.0112925	0.0225238	252.456	178.732	245.85	289.508	266.085	238.538	290.327	253.614	324.257	321.428	285.633	246.526	0.211622
ENSRNOG00000020385	Fads3	ENSRNOT00000027693.2	0.13809	0.849775	0.222476	0.150024	4.27178	0.0637646	0.0140086	0.0422591	0.0255434	0.0422591	58.4288	67.795	100.366	51.1992	51.0884	79.5127	86.6775	103.8	69.1628	64.4752	80.7256	65.7754	0.291472
ENSRNOG00000030374	Lsm6	ENSRNOT00000050289.5	0.13807	0.849775	0.10972	0.0739845	5.93999	0.0155078	0.00264298	0.0110413	0.0096023	0.0110413	393.552	345.298	355.613	401.498	307.971	400.367	444.377	405.79	440.933	325.123	403.318	360.786	0.160352
ENSRNOG00000029598	Robo2	ENSRNOT00000088878.1	0.138274	0.849775	-0.133269	0.0899101	7.60315	0.0228976	0.00428653	0.015923	0.00743506	0.015923	1335.48	1354.05	1365.89	1525.18	1544.15	1270.18	1305.38	1548.65	1524.82	1460.55	1421.92	1424.95	-0.00307226
ENSRNOG00000022176	Gpr75	ENSRNOT00000033437.4	0.138321	0.849775	0.182276	0.122988	4.6632	0.0428423	0.0102034	0.0276114	0.019664	0.0276114	83.7847	92.4477	79.1875	90.2967	149.008	106.017	116.131	119.851	102.397	136.536	116.186	98.9449	0.2296
ENSRNOG00000004492	Mterf3	ENSRNOT00000006185.6	0.13819	0.849775	-0.102884	0.0693962	5.98655	0.0130542	0.00260796	0.00877011	0.00943163	0.00943163	418.881	482.603	380.762	397.168	420.173	427.967	322.751	403.109	341.35	403.772	379.79	419.917	-0.144543
ENSRNOG00000055042	Gprin2	ENSRNOT00000086215.1	0.138294	0.849775	0.488062	0.329288	2.49585	0.166223	0.105458	0.00710325	0.165618	0.165618	6.61458	5.13599	11.9702	14.8943	9.57907	11.359	16.8306	12.8412	21.5572	14.2225	15.3621	9.63883	0.621018
ENSRNOG00000004588	Zbed4	ENSRNOT00000006050.6	0.138867	0.851113	0.113741	0.0768509	5.63541	0.00817632	0.00381247	0.00134308	0.0109527	0.0109527	265.686	280.425	247.691	237.378	293.758	289.022	290.327	282.507	323.359	296.775	296.398	264.988	0.161037
ENSRNOG00000009460	Pdzd8	ENSRNOT00000068082.1	0.139366	0.851113	-0.0843927	0.0570933	7.22221	0.00351443	0.000713039	0.00101503	0.00743607	0.00743607	1341.66	1514.09	1375.65	1467.09	1448.57	1364.34	1281.65	1307.66	1347.33	1263.9	1312.98	1429.41	-0.122491
ENSRNOG00000000881	Mmgt1	ENSRNOT00000001179.6	0.139351	0.851113	-0.109494	0.0740723	6.83259	0.015523	0.000989151	0.0127276	0.00767793	0.0127276	759.164	1146.87	988.247	1032.01	1014.26	812.083	896.84	832.041	944.164	910.25	879.075	988.111	-0.168506
ENSRNOG00000055583	Ttyh3	ENSRNOT00000079866.1	0.138678	0.851113	0.157916	0.106647	6.23718	0.0322017	0.00206822	0.0263657	0.00869622	0.0263657	216.076	186.436	236.642	297.421	271.939	213.296	289.907	309.259	318.418	272.123	280.601	241.703	0.21446
ENSRNOG00000010634	Megf11	ENSRNOT00000058007.5	0.139159	0.851113	-0.664149	0.449074	3.21044	0.570675	0.239451	0.264716	0.0677578	0.264716	91.5017	74.4718	111.185	135.212	93.662	69.4159	93.1993	106.208	132.263	102.876	100.792	101.207	-0.00585946
ENSRNOG00000008872	Tmem68	ENSRNOT00000012215.4	0.139271	0.851113	-0.156878	0.106105	5.56237	0.0318548	0.00421492	0.0239309	0.0113522	0.0239309	239.227	332.812	261.503	278.337	303.337	185.53	219.639	233.282	267.669	314.79	244.182	283.043	-0.212257
ENSRNOG00000018243	Ubfd1	ENSRNOT00000025072.7	0.138978	0.851113	0.109608	0.0740788	5.75504	0.0130117	0.00335158	0.00753231	0.0103676	0.0103676	200.091	177.705	175.409	145.685	174.02	196.258	170.41	202.784	167.518	195.322	186.458	174.582	0.0944236
ENSRNOG00000012434	Zfp598	ENSRNOT00000065827.2	0.139227	0.851113	0.118544	0.0801692	6.85503	0.018186	0.00104256	0.0150252	0.00765578	0.0150252	1080.38	744.718	853.567	941.134	881.274	1207.84	1039.29	977.003	944.926	889.378	1011.69	900.215	0.168244
ENSRNOG00000012499	Rarg	ENSRNOT00000017096.7	0.13906	0.851113	0.251002	0.169676	4.24766	0.0448828	0.0459716	-0.0151665	0.0260033	0.0260033	90.9505	105.801	66.7569	111.707	97.9194	119.269	115.289	103.8	108.235	105.246	110.368	94.6271	0.219844
ENSRNOG00000060594	LOC100911672	ENSRNOT00000088895.1	0.139322	0.851113	0.537195	0.363381	5.88888	0.373596	0.205055	0.12506	0.00979905	0.12506	360.056	71.7099	454.759	461.434	291.841	486.294	607.442	580.226	413.123	329.883	483.393	327.96	0.558268
ENSRNOG00000013202	Akap7	ENSRNOT00000017617.7	0.139252	0.851113	-0.197667	0.133687	4.42674	0.0505693	0.0116718	0.0330086	0.0229116	0.0330086	56.2239	106.829	103.128	88.435	119.206	68.1538	80.7868	74.9071	76.3486	76.8013	75.3995	94.7643	-0.325924
ENSRNOG00000054648	Tspy1	ENSRNOT00000083382.2	0.138838	0.851113	-0.906963	0.612758	1.56148	0.559366	0.349928	0.0223017	0.588751	0.588751	5.51215	2.56799	4.14353	4.18902	4.78953	4.41737	0.420764	0.535051	2.69466	2.37041	2.08765	4.24045	-0.76318
ENSRNOG00000006523	Atl2	ENSRNOT00000077543.1	0.138924	0.851113	-0.105235	0.0711137	6.07411	0.0113112	0.00350336	0.00576095	0.00913952	0.00913952	441.282	489.474	408.64	376.547	405.496	399.269	338.165	370.282	356.362	397.3	372.276	424.288	-0.188197
ENSRNOG00000004168	Slc35e4	ENSRNOT00000080413.1	0.139302	0.851113	0.860231	0.581869	1.70314	0.952076	0.360404	0.479433	0.486024	0.486024	43.546	41.6015	46.96	46.0793	39.3806	53.6395	52.5956	48.1546	48.0547	53.0972	51.1083	43.5135	0.227271
ENSRNOG00000013545	Polr2e	ENSRNOT00000093413.1	0.138731	0.851113	-1.15407	0.779497	1.5519	1.72022	0.906015	0.613022	0.596408	0.613022	104.731	102.103	154.692	143.172	118.993	108.541	149.624	118.781	133.296	134.07	128.862	124.738	0.0465617
ENSRNOG00000000958	AABR07055943.1	ENSRNOT00000001268.5	0.139131	0.851113	-0.924646	0.625169	1.47996	0.800937	0.319975	0.313901	0.657115	0.657115	4.80359	8.98219	10.7617	7.26409	3.25344	6.66177	2.36575	0	2.44031	4.87204	3.26797	7.01301	-0.908792
ENSRNOG00000054336	Majin	ENSRNOT00000077274.1	0.139505	0.85137	0.724875	0.490564	2.04014	0.680742	0.206359	0.395274	0.307199	0.395274	1.10243	19.5167	8.28706	3.72358	3.19302	8.83475	18.5136	18.1917	8.98219	4.74082	11.8526	7.16457	0.654615
ENSRNOG00000010951	Cmtm6	ENSRNOT00000014585.7	0.139499	0.85137	-0.0894732	0.0605506	7.34362	0.0103712	0.000647299	0.00851864	0.00741267	0.00851864	1364.81	1676.39	1727.39	1769.63	1578.42	1310.07	1387.68	1595.52	1550.33	1569.21	1482.56	1623.33	-0.130777
ENSRNOG00000013436	Pde7b	ENSRNOT00000078586.1	0.139578	0.851521	0.123322	0.0834746	5.68907	0.0170151	0.00673976	0.00764962	0.0106803	0.0106803	137.804	143.294	162.979	140.1	135.703	160.919	164.519	185.128	132.936	155.025	159.705	143.976	0.148604
ENSRNOG00000014445	Hp1bp3	ENSRNOT00000076772.2	0.139679	0.851836	-0.0908063	0.0614807	6.80359	0.00562924	0.00174141	0.00201467	0.00770829	0.00770829	1001.01	1128.2	1014.7	1043.22	1058.31	914.186	996.651	985.564	1014.09	959.858	974.07	1049.09	-0.106935
ENSRNOG00000031993	Prim1	ENSRNOT00000065593.3	0.139751	0.851983	-0.114157	0.0773044	5.65912	0.0168999	0.00370749	0.0112324	0.0108302	0.0112324	297.788	293.565	280.033	373.738	280.27	289.372	232.334	241.338	308.197	289.477	272.143	305.079	-0.164243
ENSRNOG00000017791	Arhgap12	ENSRNOT00000024022.6	0.140017	0.853308	-0.100171	0.0678793	6.38971	0.0107123	0.00315444	0.00576119	0.00836457	0.00836457	466.614	561.999	441.616	495.317	462.773	490.767	442.705	433.191	468.641	478.264	462.713	485.664	-0.0696924
ENSRNOG00000031494	Armh1	ENSRNOT00000050195.4	0.140263	0.853384	-0.255705	0.173382	3.89601	0.0849651	0.0304269	0.044726	0.034813	0.044726	44.6484	36.4655	50.1828	38.1667	36.7198	24.6111	36.1857	36.3835	32.3359	35.0821	32.9196	41.2366	-0.316373
ENSRNOG00000015686	Col4a3bp	ENSRNOT00000021549.5	0.140216	0.853384	-0.0962025	0.0652226	7.83504	0.0120241	0.000422253	0.0102127	0.00753943	0.0102127	2633.71	3056.94	2231.06	2568.34	2841.79	2558.29	2278.86	2128.43	2530.28	2580.9	2415.35	2666.37	-0.142585
ENSRNOG00000016121	Trip4	ENSRNOT00000085745.1	0.1401	0.853384	-0.168526	0.114222	5.87804	0.036882	0.00968258	0.0229344	0.00984216	0.0229344	246.393	286.074	273.473	258.789	249.588	210.772	244.885	228.467	251.052	262.641	239.563	262.863	-0.133374
ENSRNOG00000053729	Tesk1	ENSRNOT00000080909.1	0.140291	0.853384	-0.112737	0.0764469	6.15571	0.0165174	0.00207565	0.0125347	0.0089035	0.0125347	573.208	440.668	522.989	505.466	459.795	495.991	485.562	492.247	381.697	385.903	448.28	500.425	-0.15842
ENSRNOG00000008492	Cfap45	ENSRNOT00000011450.6	0.140417	0.853384	-0.164388	0.111507	4.62375	0.0162217	0.0109242	-0.00111956	0.0201603	0.0201603	114.653	112.992	114.177	111.707	97.9194	80.7748	107.716	104.87	88.0254	88.1793	93.913	110.29	-0.229642
ENSRNOG00000010756	Tp53	ENSRNOT00000085115.1	0.140333	0.853384	0.355226	0.240904	4.47249	0.164018	0.061727	0.0833599	0.0222236	0.0833599	98.3368	96.762	98.8923	92.5309	106.221	117.881	116.299	121.778	101.678	96.5231	110.832	98.5486	0.167857
ENSRNOG00000014624	Selenok	ENSRNOT00000020284.6	0.140224	0.853384	-0.108951	0.0738672	6.73844	0.0154226	0.00122864	0.0124123	0.00778375	0.0124123	910.599	976.85	926.262	841.494	809.963	851.922	716.983	653.786	889.236	916.875	805.76	893.034	-0.148189
ENSRNOG00000002376	Clasp1	ENSRNOT00000093066.1	0.140418	0.853384	-0.1231	0.0835012	5.50548	0.0163081	0.00574262	0.0078685	0.0116885	0.0116885	237.032	241.43	246.747	237.98	268.593	235.607	250.486	270.584	243.295	243.905	248.775	246.357	0.0140385
ENSRNOG00000012868	Uaca	ENSRNOT00000017233.7	0.141007	0.854274	0.347978	0.23639	5.51906	0.0884218	0.128094	-0.0664597	0.0116061	0.0116061	404.592	362.087	412.051	390.51	375.712	462.562	432.125	436.602	426.654	418.614	435.311	388.991	0.161919
ENSRNOG00000021110	Mllt11	ENSRNOT00000028664.4	0.140763	0.854274	-0.189346	0.128548	5.99728	0.0466802	0.00239947	0.0389121	0.00939344	0.0389121	412.309	467.375	549.708	346.293	458.731	421.544	446.01	426.971	268.567	302.464	373.111	446.883	-0.259655
ENSRNOG00000028216	Igsf5	ENSRNOT00000032566.6	0.140886	0.854274	-0.235698	0.160067	5.20837	0.043291	0.0501856	-0.0188438	0.0138679	0.0138679	177.859	204.07	162.979	172.836	175.261	153.556	196.918	169.79	152.697	167.825	168.157	178.601	-0.0864311
ENSRNOG00000000778	Znrd1as1	ENSRNOT00000085106.1	0.140751	0.854274	1.39745	0.948707	1.09505	2.54084	1.15329	1.09488	1.09682	1.09682	11.8395	13.8048	10.3798	9.81986	12.4886	12.7788	10.69	14.1535	10.0503	11.9901	11.9325	11.6665	0.0299887
ENSRNOG00000012594	Sugt1	ENSRNOT00000017086.7	0.141051	0.854274	-0.0878187	0.0596639	6.77178	0.00774165	0.0011556	0.00514372	0.00774385	0.00774385	474.648	522.039	440.596	417.804	444.269	452.652	414.592	367.669	433.295	438.804	421.402	459.871	-0.125745
ENSRNOG00000047573	LOC108348114	ENSRNOT00000072396.2	0.141038	0.854274	0.140167	0.0952263	5.34494	0.0151303	0.0098951	0.000986911	0.012775	0.012775	193.725	183.811	188.576	203.655	205.071	199.259	197.01	170.321	244.247	225.68	207.304	194.967	0.0880733
ENSRNOG00000016416	Rnh1	ENSRNOT00000022241.5	0.140892	0.854274	-1.72284	1.17003	4.74782	3.86665	3.34535	0.0770801	0.0186425	0.0770801	199.907	221.19	261.81	210.072	228.124	202.358	221.883	246.837	216.171	215.865	220.623	224.22	-0.0232313
ENSRNOG00000003971	Gosr1	ENSRNOT00000077038.1	0.140959	0.854274	-0.458719	0.311581	3.85881	0.2368	0.206737	-0.00609467	0.0359706	0.0359706	561.688	611.182	582.857	562.726	585.387	568.579	566.349	523.815	541.177	580.276	556.039	580.768	-0.0626652
ENSRNOG00000000633	Rhobtb1	ENSRNOT00000000784.6	0.140767	0.854274	-0.0975569	0.0662328	7.80158	0.0123921	0.000755787	0.0102112	0.00751937	0.0102112	1352.79	1326.01	1492.94	1230.31	1265.28	1258.27	1293.42	1480.53	1063.05	1068.48	1232.75	1333.46	-0.113213
ENSRNOG00000007726	Mcam	ENSRNOT00000090780.1	0.140855	0.854274	0.925485	0.628464	1.45851	0.910931	0.311077	0.446057	0.67634	0.67634	2.28166	2.60072	0.470068	4.37567	1.66284	3.24848	2.14489	4.4308	5.11707	1.9558	3.37941	2.27819	0.417835
ENSRNOG00000027087	Tmem186	ENSRNOT00000030290.2	0.141246	0.855164	-0.101315	0.0688668	6.01579	0.007364	0.00252744	0.00254937	0.00932915	0.00932915	464.156	409.603	459.867	437.195	387.489	403.384	401.845	351.163	412.624	379.738	389.751	431.662	-0.146991
ENSRNOG00000019438	Rnf31	ENSRNOT00000026333.7	0.141845	0.856166	0.108232	0.0736796	5.75932	0.00871536	0.00322363	0.00292047	0.0103481	0.0103481	321.91	254.745	291.889	305.333	332.074	339.507	349.235	318.89	322.46	342.287	334.476	301.19	0.150752
ENSRNOG00000022448	Htra2	ENSRNOT00000037333.5	0.141517	0.856166	-0.118195	0.0803959	5.42776	0.0147136	0.00397074	0.00821645	0.012188	0.012188	260.174	244.473	282.681	217.829	207.546	227.179	228.054	206.53	227.249	184.892	214.781	242.541	-0.174595
ENSRNOG00000012360	Gtf2h1	ENSRNOT00000087920.1	0.141712	0.856166	-0.150693	0.102551	5.66672	0.0296783	0.0110848	0.0152069	0.0107917	0.0152069	229.857	236.769	208.558	262.047	232.026	205.092	217.535	168.006	190.871	198.166	195.934	233.851	-0.254033
ENSRNOG00000020751	Rdm1	ENSRNOT00000028174.6	0.141667	0.856166	-0.233022	0.15856	3.8042	0.0316584	0.025096	-0.00644876	0.0377573	0.0377573	56.9689	48.9934	40.6006	49.6297	55.192	42.9099	37.1053	33.8775	36.5579	48.4467	39.7795	50.2769	-0.330467
ENSRNOG00000031995	Smim15	ENSRNOT00000047282.4	0.141693	0.856166	-0.110452	0.075162	5.89292	0.0109072	0.00434019	0.00411807	0.00978312	0.00978312	225.447	301.482	251.835	257.392	274.068	213.296	235.207	217.231	244.315	242.73	230.556	262.045	-0.183948
ENSRNOG00000006642	Yipf6	ENSRNOT00000090942.1	0.141516	0.856166	-0.0833229	0.0566758	8.07665	0.00597641	0.000294429	0.00425944	0.00773593	0.00773593	859.069	930.384	881.191	766.591	803.045	818.792	718.666	755.492	800.537	804.28	779.553	848.056	-0.121362
ENSRNOG00000007532	RGD1305178	ENSRNOT00000076637.2	0.141819	0.856166	0.0987074	0.0671912	6.13101	0.0102064	0.00231499	0.00612245	0.00897166	0.00897166	147.303	133.778	163.179	156.502	157.732	162.677	180.703	182.608	151.118	155.069	166.435	151.699	0.132914
ENSRNOG00000018526	Dlg4	ENSRNOT00000068493.2	0.14185	0.856166	0.0970172	0.0660459	6.61486	0.012308	0.00209602	0.00880913	0.00795665	0.00880913	519.245	424.746	471.442	445.433	408.175	564.793	544.048	544.682	462.133	434.259	509.983	453.808	0.168018
ENSRNOG00000047194	Arl13b	ENSRNOT00000076063.1	0.141719	0.856166	-1.29171	0.879062	4.11092	2.08511	1.90294	-0.0786029	0.0289396	0.0289396	65.5946	88.339	67.2173	67.9553	84.0829	64.9985	66.9016	56.1804	66.9173	73.4827	65.6961	74.6378	-0.181506
ENSRNOG00000020298	Bag3	ENSRNOT00000027616.6	0.142733	0.857722	0.17733	0.120987	5.41504	0.0412638	0.00463173	0.0319632	0.0122745	0.0319632	159.852	180.787	218.226	279.268	206.482	183.005	276.021	257.895	245.214	276.864	247.8	208.923	0.245125
ENSRNOG00000003234	Mgrn1	ENSRNOT00000087118.1	0.142672	0.857722	0.150344	0.10256	5.44838	0.0140584	0.0142457	-0.00549358	0.0120507	0.0120507	494.656	500.245	513.337	505.01	530.574	528.823	584.442	600.327	604.501	600.662	583.751	508.765	0.197991
ENSRNOG00000005298	Zfp513	ENSRNOT00000050102.3	0.14267	0.857722	0.107916	0.0736163	5.84717	0.015278	0.0027335	0.0108149	0.00996755	0.0108149	406.797	283.506	317.671	367.703	279.922	359.7	362.699	359.554	379.048	364.095	365.019	331.12	0.140217
ENSRNOG00000001699	Setd4	ENSRNOT00000002308.5	0.142354	0.857722	-0.130284	0.0888051	5.14915	0.0118424	0.00532563	0.00269266	0.0143903	0.0143903	201.745	199.276	159.296	188.972	171.359	174.171	165.781	147.674	149.104	169.721	161.29	184.129	-0.189957
ENSRNOG00000057934	Tmx1	ENSRNOT00000087540.1	0.142284	0.857722	-0.108046	0.0736339	7.5627	0.0152916	0.000498282	0.0130566	0.00742506	0.0130566	2162.97	2278.32	2125.17	1745.43	1892.4	2068.59	1587.12	1619.06	1868.29	2029.07	1834.43	2040.86	-0.153765
ENSRNOG00000019416	Zfp61	ENSRNOT00000026252.4	0.142369	0.857722	-0.125421	0.0854933	5.54216	0.0140613	0.00680372	0.0040995	0.011469	0.011469	123.197	115.303	104.739	109.613	106.434	100.653	101.615	93.0989	110.481	110.935	103.357	111.857	-0.112977
ENSRNOG00000058694	Alg5	ENSRNOT00000088575.1	0.142588	0.857722	-0.0987521	0.0673514	6.07561	0.0051949	0.00220563	0.00059114	0.00913491	0.00913491	417.821	499.218	445.66	464.516	459.795	427.854	420.764	418.41	388.03	414.348	413.881	457.402	-0.143915
ENSRNOG00000003831	Tdp1	ENSRNOT00000005167.6	0.142742	0.857722	-0.178913	0.12207	4.33678	0.0297323	0.0128769	0.0105689	0.0243759	0.0243759	91.5017	78.067	77.3459	97.7439	73.4395	71.9401	74.0545	87.7484	63.7735	54.0453	70.3124	83.6196	-0.24684
ENSRNOG00000003215	Zfp287	ENSRNOT00000004291.5	0.142323	0.857722	-0.139714	0.0952252	4.96482	0.0102222	0.00646717	-0.0010672	0.0162024	0.0162024	141.111	157.161	155.613	163.837	149.008	126.211	118.656	138.043	149.104	135.587	133.52	153.346	-0.198345
ENSRNOG00000019662	Tm6sf1	ENSRNOT00000063873.2	0.142741	0.857722	-0.148313	0.101192	5.62783	0.0288654	0.00423999	0.0213596	0.0109926	0.0213596	126.354	190.743	128.083	145.867	176.638	109.572	121.469	140.257	140.594	148.691	132.117	153.537	-0.215264
ENSRNOG00000007818	Slc45a4	ENSRNOT00000032620.6	0.142637	0.857722	0.140315	0.0957101	5.17117	0.0258255	0.00576568	0.0171354	0.0141927	0.0171354	163.16	120.182	199.81	180.593	166.037	162.812	180.087	191.548	208.387	202.907	189.148	165.957	0.187652
ENSRNOG00000060329	Emb	ENSRNOT00000085576.1	0.142596	0.857722	-0.08577	0.0584985	7.59715	0.0063014	0.00112175	0.00366842	0.00743343	0.00743343	1202.2	1353.33	1471.41	1354.92	1345.33	1130.85	1258.09	1273.96	1257.51	1295.19	1243.12	1345.44	-0.114025
ENSRNOG00000009609	LOC299312	ENSRNOT00000012762.2	0.142194	0.857722	-0.0992786	0.0676437	6.20348	0.0122694	0.00266026	0.00806274	0.00877891	0.00877891	523.883	573.121	471.737	583.77	455.986	532.101	443.764	424.431	506.699	451.725	471.744	521.699	-0.144923
ENSRNOG00000013557	Lancl1	ENSRNOT00000075954.1	0.142791	0.857724	1.53887	1.05008	1.23764	3.1082	1.39835	1.35834	0.908457	1.35834	1118.97	1230.07	1210.37	1161.76	1267.1	1097.4	1082.21	1159.46	1298.37	1298.98	1187.28	1197.65	-0.0125325
ENSRNOG00000019574	Cuedc2	ENSRNOT00000026609.6	0.143002	0.858067	0.199669	0.136321	4.10421	0.0203502	0.0173587	-0.0069234	0.0290998	0.0290998	65.0434	48.2783	57.0887	57.7154	45.7667	66.8917	69.0054	66.3463	63.7735	66.3715	66.4777	54.7785	0.274702
ENSRNOG00000009370	Tbkbp1	ENSRNOT00000012462.4	0.143093	0.858067	0.351266	0.239875	3.62228	0.162141	0.0277156	0.116135	0.0445978	0.116135	62.8385	33.8975	26.7028	28.8577	17.0295	50.4843	63.9562	36.3835	44.0127	32.2376	45.4148	33.8652	0.412799
ENSRNOG00000019957	Lrig2	ENSRNOT00000027042.5	0.142974	0.858067	-0.097041	0.0662483	6.13261	0.00955529	0.00200493	0.00580197	0.00896716	0.00896716	467.43	504.354	459.472	498.028	487.468	463.193	405.617	370.255	488.631	475.978	440.735	483.35	-0.13287
ENSRNOG00000004909	Cnot2	ENSRNOT00000066396.2	0.143076	0.858067	0.298488	0.203826	4.01517	0.0623973	0.0724738	-0.0301191	0.0313883	0.0313883	354.142	367.405	355.342	373.934	371.112	359.995	363.834	348.748	359.303	382.06	362.788	364.387	-0.00632609
ENSRNOG00000051014	AABR07016418.1	ENSRNOT00000071355.1	0.143056	0.858067	-0.201029	0.137268	4.16341	0.0530978	0.0184313	0.0286747	0.0277409	0.0286747	75.4541	83.8195	50.0952	78.9602	70.0113	49.4352	45.9259	52.1508	66.5873	80.6435	58.9486	71.668	-0.277596
ENSRNOG00000011922	Stt3b	ENSRNOT00000077792.1	0.144082	0.858727	0.552035	0.37791	3.0931	0.124226	0.279696	-0.235174	0.0773434	0.0773434	1125.2	1130.59	1097.6	1072.95	1062.84	1107.26	1090.24	1130.14	1198.49	1087.86	1122.8	1097.84	0.0324062
ENSRNOG00000060530	Cdc34	ENSRNOT00000088330.1	0.14393	0.858727	0.107661	0.073674	5.74973	0.0129021	0.00317776	0.007715	0.0103919	0.0103919	275.608	270.153	352.661	312.78	282.05	289.022	359.333	309.259	359.287	344.184	332.217	298.65	0.153183
ENSRNOG00000057059	AABR07018857.1	ENSRNOT00000077853.1	0.143535	0.858727	-0.294305	0.201199	3.29727	0.0735594	0.039517	0.0161702	0.0616857	0.0616857	18.7413	30.8159	43.2769	37.2358	29.8015	22.7179	22.7213	23.5422	26.9466	18.9633	22.9783	31.9743	-0.459615
ENSRNOG00000047287	Nucks1	ENSRNOT00000075674.2	0.143966	0.858727	-0.0931997	0.0637839	6.57565	0.00698531	0.00215066	0.00299338	0.00802029	0.00802029	392.155	454.457	366.012	374.685	419.35	376.739	346.289	368.115	400.315	367.367	371.765	401.332	-0.110119
ENSRNOG00000059334	Fbxl3	ENSRNOT00000093603.1	0.144207	0.858727	0.760223	0.520593	4.01057	0.485992	0.646031	-0.279896	0.0315131	0.0315131	79.5955	112.992	86.1855	85.2699	93.4491	91.629	82.6381	75.5492	97.1872	105.246	90.45	91.4983	-0.0164449
ENSRNOG00000004549	Dhx40	ENSRNOT00000085712.1	0.143475	0.858727	-0.0993972	0.0679419	6.76583	0.0122938	0.00378949	0.0069536	0.00775077	0.00775077	690.121	829.975	670.331	634.87	675.324	670.179	671.961	636.176	643.124	687.419	661.772	700.124	-0.0811584
ENSRNOG00000028103	Psmd3	ENSRNOT00000039836.4	0.144142	0.858727	0.0843205	0.0577325	7.12848	0.00638292	0.000863512	0.00409542	0.00746909	0.00746909	1148.73	1041.58	1230.17	1285.57	1287.85	1228.03	1386.84	1300.17	1289.84	1300.88	1301.15	1198.78	0.11813
ENSRNOG00000029178	Abcc5	ENSRNOT00000002316.7	0.143778	0.858727	0.0985036	0.0673821	6.87096	0.00999113	0.00371016	0.00449769	0.00764072	0.00764072	421.496	381.775	396.858	424.488	346.975	469.083	431.704	435.175	455.397	418.14	441.9	394.318	0.163966
ENSRNOG00000026176	Efcab12	ENSRNOT00000041464.4	0.143973	0.858727	0.666996	0.456486	1.97098	0.300447	0.183376	0.0156009	0.337573	0.337573	4.40972	11.2992	4.60392	2.79268	3.19302	8.83475	11.7814	16.0515	5.38931	8.53348	10.1181	5.2597	0.828743
ENSRNOG00000001404	Agfg2	ENSRNOT00000064572.1	0.14389	0.858727	0.106794	0.0730734	5.93761	0.00908906	0.00373807	0.0029231	0.00961124	0.00961124	338.997	286.074	299.255	282.992	273.003	342.031	348.814	336.547	304.945	300.568	326.581	296.064	0.141076
ENSRNOG00000031232	Nrp2	ENSRNOT00000042562.3	0.143387	0.858727	0.416422	0.284578	2.72594	0.0681345	0.0804346	-0.0579729	0.122028	0.122028	13.0882	9.08148	12.4209	14.232	11.3313	15.8044	19.6368	22.0768	16.2967	18.3905	18.441	12.0308	0.577185
ENSRNOG00000020922	Hspb6	ENSRNOT00000028401.4	0.143374	0.858727	0.219483	0.149988	6.30684	0.0633734	0.00181082	0.0544302	0.00853708	0.0544302	504.913	502.299	631.658	411.455	432.122	575.521	877.715	776.894	473.361	459.86	632.67	496.49	0.349065
ENSRNOG00000057703	Cabp7	ENSRNOT00000078179.1	0.144275	0.858727	0.301647	0.2066	5.62079	0.120127	0.00429989	0.102409	0.0110299	0.102409	250.664	123.202	229.243	321.618	327.82	286.448	240.051	293.202	396.16	423.702	327.912	250.509	0.387091
ENSRNOG00000000471	B3galt4	ENSRNOT00000000550.5	0.14422	0.858727	0.15902	0.108899	4.64491	0.0194013	0.00975525	0.00416887	0.0198923	0.0198923	95.9114	86.2846	117.86	94.9512	86.2116	106.017	133.803	109.15	114.074	100.505	112.71	96.2439	0.225679
ENSRNOG00000049920	Psma2	ENSRNOT00000073834.2	0.144024	0.858727	-0.08569	0.0586529	6.95173	0.00267062	0.00102759	-0.000317765	0.00757283	0.00757283	1115.66	1077.53	1127.96	1064.94	1066.47	999.589	982.064	970.583	1014.09	1038.24	1000.91	1090.51	-0.123572
ENSRNOG00000014161	Rbm15b	ENSRNOT00000018995.6	0.1437	0.858727	0.117294	0.0802199	5.9544	0.0181221	0.00257798	0.0135101	0.00954864	0.0135101	409.002	300.969	360.948	421.695	336.332	449.31	431.704	440.882	386.234	343.235	410.273	365.789	0.165147
ENSRNOG00000013023	Nop53	ENSRNOT00000017555.5	0.144268	0.858727	-0.0918422	0.0629021	6.41093	0.00585731	0.00156895	0.00238459	0.00832273	0.00832273	687.916	584.475	700.717	605.081	613.06	590.666	582.338	603.538	547.913	580.276	580.946	638.25	-0.135495
ENSRNOG00000016063	Vps35l	ENSRNOT00000083863.1	0.144081	0.858727	-0.109222	0.074771	6.55135	0.00593196	0.00591476	-0.00296929	0.00806199	0.00806199	341.753	378.009	404.685	367.238	432.122	354.021	333.245	343.503	328.299	370.732	345.96	384.761	-0.152939
ENSRNOG00000009340	Zbtb6	ENSRNOT00000012364.5	0.144052	0.858727	-0.105495	0.0722137	6.08062	0.0146799	0.00245941	0.0105776	0.0091195	0.0105776	468.533	544.415	396.858	433.797	471.503	443	419.923	359.554	383.539	475.978	416.399	463.021	-0.152764
ENSRNOG00000055179	Tsen34	ENSRNOT00000089950.1	0.143789	0.858727	0.176858	0.120984	5.37517	0.0412157	0.0203812	0.0162119	0.0125542	0.0162119	175.368	199.606	218.715	209.75	185.695	245.893	263.825	292.257	252.233	151.25	241.091	197.827	0.28404
ENSRNOG00000019956	Kdm4a	ENSRNOT00000091866.1	0.143978	0.858727	-0.0875637	0.0599285	7.26806	0.00499161	0.00155386	0.00166564	0.00742469	0.00742469	829.027	778.615	751.36	808.482	808.899	757.895	825.54	724.994	733.395	760.428	760.45	795.277	-0.0645199
ENSRNOG00000009134	Mad2l2	ENSRNOT00000012193.7	0.144277	0.858727	-1.23465	0.845623	2.9621	2.01249	0.786376	1.00132	0.0903486	1.00132	16.5365	20.0303	20.0271	17.2215	18.3599	18.6161	23.142	16.8541	18.4135	21.8078	19.7667	18.4351	0.0956103
ENSRNOG00000013938	Tshz3	ENSRNOT00000018931.5	0.144377	0.859029	0.194022	0.13292	4.16283	0.0457684	0.0164158	0.0233098	0.0277538	0.0277538	49.6094	51.3599	48.8016	63.3008	81.9834	54.2911	63.9562	74.9299	77.268	85.3612	71.1613	59.011	0.265998
ENSRNOG00000001592	Cct8	ENSRNOT00000002169.6	0.145016	0.8595	-0.0820342	0.0562895	7.71002	0.00532146	0.000448134	0.0034355	0.00747314	0.00747314	2328.33	2466.3	2209.88	2268.59	2352.19	2192.28	2016.3	1931.53	2290.46	2297.4	2145.6	2325.06	-0.115838
ENSRNOG00000009437	Ewsr1	ENSRNOT00000012634.6	0.145043	0.8595	-0.518764	0.355985	6.08595	0.200229	0.307709	-0.16655	0.00910327	0.00910327	637.191	785.267	658.82	558.449	670.533	604.127	523.381	641.052	560.521	633.131	592.442	662.052	-0.160014
ENSRNOG00000008523	Faf1	ENSRNOT00000011765.6	0.144592	0.8595	-0.0871148	0.0597126	6.8045	0.00998914	0.00120668	0.00765954	0.0077073	0.0077073	856.588	1116.56	1028.52	862.939	871.695	926.386	886.972	813.278	822.768	870.415	863.964	947.26	-0.132644
ENSRNOG00000047922	AABR07046628.1	ENSRNOT00000030857.5	0.145042	0.8595	-0.357557	0.245361	2.9415	0.0907413	0.057851	0.00428075	0.0926546	0.0926546	18.7413	33.8975	17.4949	19.5488	24.4798	18.9316	10.0983	16.0515	16.1679	17.067	15.6633	22.8325	-0.516257
ENSRNOG00000013947	Rabl2	ENSRNOT00000044262.5	0.144825	0.8595	0.186627	0.127997	4.24681	0.0338763	0.014938	0.0122886	0.0260199	0.0260199	76.0677	71.9038	56.1679	55.8537	58.5387	100.969	74.0545	81.3278	65.57	64.4752	77.2792	63.7064	0.274722
ENSRNOG00000037658	Gprasp2	ENSRNOT00000004260.6	0.145033	0.8595	-0.0873571	0.0599444	6.74077	0.00845426	0.00120246	0.00592382	0.00778088	0.00778088	975.022	985.082	856.203	781.417	837.636	907.455	776.247	788.665	795.822	786.44	810.926	887.072	-0.129329
ENSRNOG00000051792	LOC689959	ENSRNOT00000080736.1	0.14477	0.8595	0.108408	0.0743408	5.7145	0.00629504	0.00325942	0.000149917	0.010557	0.010557	290.59	295.357	270.801	280.977	296.783	359.158	304.044	302.427	328.571	307.401	320.32	286.902	0.158436
ENSRNOG00000012785	Armc10	ENSRNOT00000044020.3	0.144885	0.8595	-0.103622	0.0710795	5.89539	0.0102101	0.0028573	0.0052736	0.00977344	0.00977344	330.729	427.314	393.175	387.252	378.905	329.41	369.431	368.115	359.287	301.516	345.552	383.475	-0.149819
ENSRNOG00000054437	Rel	ENSRNOT00000081077.1	0.144952	0.8595	0.214413	0.1471	3.8732	0.0424836	0.0185788	0.0148488	0.0355173	0.0355173	51.8142	41.0879	30.3859	50.2683	43.638	59.319	63.1147	42.8041	52.0967	50.2527	53.5174	43.4389	0.294896
ENSRNOG00000059510	AABR07027870.1	ENSRNOT00000080800.1	0.144748	0.8595	-0.144697	0.0992205	7.41383	0.027693	0.00111182	0.0234999	0.00740899	0.0234999	1598.5	1877.49	2234.76	1593.89	1684.34	1345.57	1763.44	1940.72	1354.92	1399.48	1560.82	1797.8	-0.2038
ENSRNOG00000006067	Aifm1	ENSRNOT00000008503.5	0.144752	0.8595	-0.101444	0.0695619	6.22864	0.00512831	0.00338035	-0.000826877	0.00871678	0.00871678	287.734	278.37	294.651	274.148	283.647	249.266	243.202	278.227	284.735	262.641	263.614	283.71	-0.105603
ENSRNOG00000010484	Zdhhc21	ENSRNOT00000013950.5	0.144682	0.8595	1.66167	1.13924	2.89319	3.65115	0.443729	2.80096	0.0983738	2.80096	366.558	397.012	302.938	346.758	416.157	289.022	292.431	319.425	413.181	431.415	349.095	365.885	-0.0675806
ENSRNOG00000003160	LOC108348096	ENSRNOT00000004235.6	0.145105	0.859575	0.285845	0.196182	7.17322	0.0683496	0.0887664	-0.0374066	0.00745165	0.00745165	922.051	855.291	1039.15	1803.75	1245.63	1515.93	1343.16	1327.26	1632.76	1743.41	1512.5	1173.17	0.366245
ENSRNOG00000005247	LOC100912008	ENSRNOT00000061242.5	0.145532	0.860014	-0.110094	0.0756399	5.71872	0.010458	0.00376663	0.00421091	0.0105368	0.0105368	380.526	312.112	319.933	297.095	303.065	275.846	298.055	322.227	261.679	284.339	288.429	322.546	-0.160762
ENSRNOG00000031731	Fam216a	ENSRNOT00000050398.2	0.145558	0.860014	0.101578	0.0697937	5.96809	0.0069737	0.00267955	0.00194147	0.00949836	0.00949836	400.182	396.498	387.65	323.951	352.297	422.806	407.3	404.499	424.857	394.436	410.78	372.116	0.142249
ENSRNOG00000020161	Zbtb7a	ENSRNOT00000082126.1	0.145349	0.860014	0.250986	0.172362	6.45947	0.0835177	0.035349	0.0389228	0.00822982	0.0389228	444.831	283.506	449.803	458.931	451.813	419.019	505.338	451.583	445.067	448.008	453.803	417.777	0.119061
ENSRNOG00000019023	Tars	ENSRNOT00000051910.2	0.145494	0.860014	-0.0925929	0.0636101	7.27585	0.00604357	0.00269253	0.00142728	0.00742307	0.00742307	1352.13	1365.15	1418.47	1174.79	1127.14	1253.27	1319.1	1282.52	1161.4	1115.99	1226.45	1287.53	-0.0700613
ENSRNOG00000014003	Fbxo16	ENSRNOT00000018762.7	0.145369	0.860014	-0.137335	0.094318	5.07288	0.0250078	0.00620418	0.0160355	0.0151061	0.0160355	203.95	190.031	174.949	141.496	150.072	184.268	146.426	157.305	131.14	129.898	149.807	172.1	-0.198895
ENSRNOG00000001479	Gtf2i	ENSRNOT00000002020.6	0.14557	0.860014	-0.142152	0.097675	7.51036	0.026814	0.00326196	0.0205891	0.0074157	0.0205891	364.684	331.99	352.294	371.305	352.084	343.603	337.319	389.624	369.848	360.871	360.253	354.472	0.0232766
ENSRNOG00000024904	Pla2g4e	ENSRNOT00000030502.5	0.145437	0.860014	0.167452	0.115021	4.45773	0.0272795	0.0106328	0.0112941	0.0224418	0.0224418	91.5017	95.5293	73.6628	75.4024	62.7961	97.1822	105.191	87.7484	101.499	77.7495	93.874	79.7785	0.232041
ENSRNOG00000061216	Tubb5	ENSRNOT00000079854.1	0.145546	0.860014	0.123804	0.0850626	7.3348	0.0203368	0.00122681	0.0168623	0.00741364	0.0168623	912.261	738.041	992.606	686.069	662.552	863.912	987.534	1000.01	750.462	779.391	876.262	798.306	0.13426
ENSRNOG00000019959	Kcnc3	ENSRNOT00000027063.7	0.145953	0.860108	0.112658	0.0774828	6.62466	0.0168668	0.00154928	0.0134597	0.00794144	0.0134597	367.844	252.006	282.681	347.224	319.657	384.101	377.001	381.67	322.161	299.304	352.847	313.882	0.168315
ENSRNOG00000016269	Rpl7l1	ENSRNOT00000021803.7	0.146065	0.860108	-0.123536	0.0849881	5.30946	0.0150015	0.00501344	0.00709411	0.013044	0.013044	208.359	228.038	209.939	211.313	216.061	203.199	192.71	150.884	182.338	227.559	191.338	214.742	-0.165661
ENSRNOG00000003960	Cltrn	ENSRNOT00000005348.5	0.146371	0.860108	-0.0920364	0.0633654	9.0896	0.0112756	0.00011544	0.00992251	0.00970397	0.00992251	10158.9	9920.67	10223.5	7699.43	8673.31	9143.96	8080.36	9031.66	7821.69	8320.14	8479.56	9335.16	-0.138669
ENSRNOG00000025581	Vwa2	ENSRNOT00000051834.5	0.146246	0.860108	0.471571	0.324567	2.87849	0.29587	0.0660473	0.197313	0.100206	0.197313	12.1267	10.272	33.1483	10.2398	10.6434	18.9316	25.2459	41.734	26.9466	9.48164	24.4679	15.286	0.645046
ENSRNOG00000028649	Tox3	ENSRNOT00000029415.6	0.146162	0.860108	-0.139265	0.0958319	6.97418	0.0257958	0.00101606	0.0219433	0.00755635	0.0219433	1002.11	1145.32	873.825	1381.45	1421.96	1042.5	920.633	973.793	1040.14	1009.79	997.372	1164.93	-0.223836
ENSRNOG00000010488	Zmiz1	ENSRNOT00000014004.7	0.146497	0.860108	0.112664	0.0775911	8.05944	0.0169045	0.000300316	0.0147506	0.00771887	0.0147506	2816.43	2605.05	2766.42	3446.59	3414.53	3011.14	3469.74	3992.44	3328.27	3022.41	3364.8	3009.81	0.160801
ENSRNOG00000001216	Trpm2	ENSRNOT00000001631.5	0.146431	0.860108	0.329876	0.227147	3.23723	0.144885	0.0510733	0.0779164	0.0657993	0.0779164	17.6389	19.5167	42.3561	24.2033	11.7077	27.7664	36.1857	36.3835	21.5572	28.4449	30.0675	23.0845	0.367301
ENSRNOG00000019240	Ampd2	ENSRNOT00000088657.1	0.146452	0.860108	0.197006	0.135662	6.28417	0.0516792	0.0196446	0.026366	0.00858727	0.026366	1646.48	1128.38	1317.64	1317.68	1240.49	1583.94	1194.13	1423.77	1296.58	1270.54	1353.79	1330.13	0.0254164
ENSRNOG00000000433	Prrt1	ENSRNOT00000091188.1	0.14623	0.860108	0.112548	0.0774604	7.04949	0.0168522	0.00219563	0.0128047	0.00750829	0.0128047	1015.34	754.476	844.82	986.748	962.164	1165.56	1325.41	1325.86	973.669	939.631	1146.02	912.709	0.328088
ENSRNOG00000009781	Dync1i2	ENSRNOT00000013400.6	0.145804	0.860108	-1.33529	0.918028	3.5886	2.36811	0.723383	1.38356	0.0460412	1.38356	508.955	693.358	534.976	490.581	544.588	487.173	466.488	465.494	406.893	395.068	444.223	554.492	-0.319236
ENSRNOG00000013516	Sf3b1	ENSRNOT00000019126.5	0.146091	0.860108	-0.11262	0.0774831	8.70608	0.0168645	0.000153341	0.0148557	0.00871482	0.0148557	7238.56	7459.51	5379.22	6149.49	5959.24	6727.03	5213.27	5187.85	5751.29	5792.33	5734.36	6437.2	-0.166775
ENSRNOG00000048237	Tcta	ENSRNOT00000075241.1	0.146504	0.860108	-0.132882	0.0915172	7.01964	0.0235169	0.000801479	0.020137	0.00752604	0.020137	1080.38	1354.87	1422.61	1093.8	1068.6	940.27	1338.03	1092.57	966.483	942.475	1055.97	1204.05	-0.189167
ENSRNOG00000001854	Tmtc1	ENSRNOT00000064320.4	0.146057	0.860108	0.144131	0.0991548	4.88642	0.0237393	0.00752228	0.0126926	0.0170569	0.0170569	132.292	117.1	101.286	141.496	125.592	147.667	107.716	148.744	157.188	154.551	143.173	123.553	0.211038
ENSRNOG00000001455	Kif13a	ENSRNOT00000066447.1	0.145705	0.860108	-0.117527	0.0807821	5.40051	0.00928398	0.00393951	0.00218849	0.0123749	0.0123749	217.179	221.875	232.038	244.825	258.635	186.792	220.481	193.688	219.165	224.715	208.968	234.91	-0.168067
ENSRNOG00000000861	Zic3	ENSRNOT00000075840.2	0.146516	0.860108	0.598882	0.412468	2.14588	0.265575	0.159347	0.0273439	0.265977	0.265977	2.28362	3.18575	1.39772	5.26292	3.78931	6.37606	2.94535	7.84844	7.80227	4.37059	5.86854	3.18386	0.715168
ENSRNOG00000003334	Klhl21	ENSRNOT00000004508.5	0.145704	0.860108	0.0929152	0.0638647	6.36002	0.00543892	0.00177218	0.00164871	0.00842458	0.00842458	552.317	565.986	592.065	546.435	504.498	566.686	655.551	581.065	626.957	600.188	606.089	552.26	0.133951
ENSRNOG00000020543	Nosip	ENSRNOT00000027882.7	0.146239	0.860108	-0.129996	0.0894711	5.19695	0.0189668	0.00604626	0.0100104	0.0139664	0.0139664	90.9505	85.771	126.148	109.38	108.031	84.5612	95.5135	79.1875	97.4567	89.6015	89.2641	104.056	-0.218933
ENSRNOG00000017941	Optn	ENSRNOT00000074087.2	0.146258	0.860108	-0.960469	0.661081	4.86661	0.616991	1.07529	-0.669459	0.0172789	0.0172789	202.48	210.575	180.167	222.329	207.546	178.378	205.754	182.809	197.907	187.578	190.485	204.619	-0.102743
ENSRNOG00000001454	Eif4h	ENSRNOT00000050059.4	0.146045	0.860108	-0.0837922	0.0576428	7.45934	0.0064685	0.000896273	0.00418669	0.00741045	0.00741045	899.032	897.77	1017.93	995.591	1028.15	846.874	953.032	882.834	858.248	874.681	883.134	967.695	-0.131778
ENSRNOG00000010086	Plagl2	ENSRNOT00000090919.1	0.146585	0.860225	0.133628	0.0920491	5.72129	0.0237891	0.00664787	0.0145347	0.0105246	0.0145347	157.096	158.188	135.816	162.907	192.646	188.685	160.311	192.618	185.482	151.706	175.761	161.331	0.122862
ENSRNOG00000025603	Adgrf2	ENSRNOT00000033075.5	0.146871	0.860756	0.234492	0.161644	4.70086	0.073338	0.0124684	0.0528535	0.0192029	0.0528535	141.003	70.2088	69.7103	112.415	112.69	161.167	103.453	110.251	135.524	114.043	124.888	101.205	0.300667
ENSRNOG00000002285	LOC100909732	ENSRNOT00000089777.1	0.146781	0.860756	-1.08823	0.749989	2.65765	1.57892	0.796568	0.609641	0.133508	0.609641	13.1157	17.7307	10.8263	8.56893	18.6017	9.74555	0.683202	3.37589	11.4444	11.5734	7.36451	13.7687	-0.820186
ENSRNOG00000057056	AABR07015729.1	ENSRNOT00000084261.1	0.146767	0.860756	-0.084371	0.058145	7.18439	0.00949032	0.000762249	0.00768984	0.00744779	0.00768984	1391.12	1652.32	1257.11	1278.16	1330.75	1379.59	1209.6	1160.77	1327.6	1253.22	1266.16	1381.89	-0.126091
ENSRNOG00000054203	Sim2	ENSRNOT00000081834.1	0.146838	0.860756	0.753845	0.51961	1.78124	0.365992	0.23788	-0.00372787	0.437106	0.437106	1.10243	8.21758	2.76235	3.72358	5.3217	10.0969	5.8907	6.42061	8.98219	10.4298	8.36403	4.22553	0.841553
ENSRNOG00000024128	Aco2	ENSRNOT00000076823.2	0.146979	0.861104	0.146253	0.100844	5.1864	0.0285408	0.0100977	0.0153263	0.0140583	0.0153263	2494.45	2518.28	3300.36	2618.13	2625.47	2549.01	3318.38	3093.17	2769.03	2635.35	2872.99	2711.34	0.0835169
ENSRNOG00000029244	Pcdhb10	ENSRNOT00000040125.3	0.147043	0.861191	-0.1255	0.0865484	5.26427	0.0197721	0.00532483	0.0119968	0.0134018	0.0134018	199.871	210.897	162.058	217.254	245.863	179.123	191.62	160.84	167.388	210.492	181.893	207.188	-0.186893
ENSRNOG00000029043	Zfp84	ENSRNOT00000074299.3	0.147491	0.861227	0.156511	0.108054	4.68522	0.0296545	0.00979611	0.0159103	0.0193931	0.0193931	110.022	115.514	98.7266	101.33	110.908	100.813	97.6345	103.357	114.179	110.437	105.284	107.3	-0.0271095
ENSRNOG00000043436	Micu1	ENSRNOT00000082734.1	0.147432	0.861227	0.163201	0.112657	6.52399	0.0356019	0.00807734	0.0236514	0.00811094	0.0236514	1123.93	1209.52	1395.45	1212.49	1332.02	1126.43	1445.33	1325.86	1259.75	1368.67	1305.21	1254.68	0.0569124
ENSRNOG00000012422	Tnik	ENSRNOT00000086399.1	0.147169	0.861227	0.107051	0.0738487	6.35966	0.0103984	0.00520878	0.00290817	0.00842531	0.00842531	446.484	339.489	360.487	385.39	436.912	437.951	401.409	454.258	458.99	489.253	448.372	393.752	0.186963
ENSRNOG00000010793	Spryd3	ENSRNOT00000055320.2	0.14729	0.861227	0.0868106	0.0599037	6.83098	0.0100677	0.00104565	0.00792549	0.00767957	0.00792549	953.899	731.364	989.844	939.272	842.958	927.9	1038.45	930.989	1009.6	932.045	967.796	891.467	0.118393
ENSRNOG00000003428	Rufy3	ENSRNOT00000004776.4	0.147465	0.861227	-0.102775	0.0709503	6.1219	0.011744	0.00358738	0.00632384	0.00899749	0.00899749	718.049	823.812	639.638	831.909	762.778	691.635	671.54	669.527	779.354	726.61	707.733	755.237	-0.0935966
ENSRNOG00000012844	Tox4	ENSRNOT00000017476.7	0.147379	0.861227	-0.0867658	0.0598859	7.02051	0.008595	0.0014403	0.00587648	0.0075255	0.0075255	619.566	691.304	701.178	646.041	652.973	603.287	693.42	688.076	614.381	579.802	635.793	662.212	-0.0586454
ENSRNOG00000009512	Esd	ENSRNOT00000078013.1	0.147488	0.861227	-0.24556	0.169531	5.74015	0.0806184	0.0370755	0.0347765	0.0104361	0.0347765	208.359	261.935	250.914	216.898	229.365	229.072	241.098	208.135	226.8	210.492	223.12	233.494	-0.0652851
ENSRNOG00000000485	Bak1	ENSRNOT00000000576.5	0.147327	0.861227	0.135773	0.0936985	5.28048	0.0246304	0.00541858	0.0165299	0.0132715	0.0165299	91.5017	98.0973	92.9993	79.126	111.756	84.5612	123.705	125.737	97.0076	108.565	107.915	94.696	0.186673
ENSRNOG00000011504	Akap2	ENSRNOT00000015576.6	0.147446	0.861227	-0.241395	0.166639	3.70356	0.0401891	0.0280655	-0.00106272	0.041356	0.041356	22.5998	17.976	26.2424	21.876	25.5442	17.0384	15.9891	24.0773	18.8626	16.1188	18.4172	22.8477	-0.29651
ENSRNOG00000008100	Rgs20	ENSRNOT00000010682.5	0.147602	0.861591	0.640442	0.442278	4.80823	0.548622	0.022842	0.466181	0.0179409	0.466181	45.4989	34.7431	53.1763	76.2165	93.4584	112.28	193.428	208.78	54.2593	52.8783	124.325	60.6186	1.02424
ENSRNOG00000013279	LOC681458	ENSRNOT00000018090.7	0.147652	0.861596	0.305074	0.210705	3.22274	0.0797279	0.0441424	0.016467	0.0668489	0.0668489	19.6823	15.0429	16.0429	24.1163	35.8514	30.1032	31.0077	27.8857	27.2955	27.5583	28.7701	22.1472	0.363028
ENSRNOG00000012994	Pus3	ENSRNOT00000017648.6	0.147703	0.861606	-0.112142	0.0774624	5.59229	0.0160043	0.00381674	0.0102581	0.0111843	0.0111843	286.632	335.893	262.424	266.236	271.407	296.595	281.912	247.194	237.13	212.389	255.044	284.518	-0.157192
ENSRNOG00000000483	Syngap1	ENSRNOT00000000572.7	0.147891	0.862422	0.15941	0.110164	5.64203	0.034028	0.00665127	0.0236891	0.0109181	0.0236891	137.436	89.7086	84.0983	114.81	80.1803	143.459	123.705	120.208	104.493	94.5003	117.273	101.247	0.210067
ENSRNOG00000056955	Bicdl1	ENSRNOT00000086531.1	0.147957	0.862521	0.0883144	0.0610419	6.59541	0.00666091	0.00132761	0.00372858	0.00798767	0.00798767	416.167	329.217	393.635	384.459	367.73	399.457	446.431	413.594	421.265	391.592	414.468	378.242	0.131619
ENSRNOG00000000073	Tmed5	ENSRNOT00000000083.6	0.149067	0.863499	-0.152523	0.10571	4.87404	0.0312947	0.00806993	0.0198668	0.0171954	0.0198668	133.394	169.488	133.514	133.118	137.3	108.541	110.24	94.169	148.206	153.603	122.952	141.363	-0.199791
ENSRNOG00000013380	Rhov	ENSRNOT00000018277.4	0.150166	0.863499	-1.75867	1.22219	3.72077	4.17861	1.28089	2.45351	0.0407101	2.45351	72.2092	41.6015	60.3114	59.1118	43.638	63.7364	74.8961	50.2948	74.103	61.1566	64.8374	55.3744	0.223868
ENSRNOG00000029043	Zfp84	ENSRNOT00000035994.6	0.148745	0.863499	-0.123404	0.0854609	5.48165	0.0124594	0.00642244	0.00283548	0.0118365	0.0118365	110.022	115.514	98.7266	101.33	110.908	100.813	97.6345	103.357	114.179	110.437	105.284	107.3	-0.0271095
ENSRNOG00000015598	Zfp772	ENSRNOT00000079497.1	0.149557	0.863499	-1.3916	0.965655	2.32682	2.61013	0.816888	1.51433	0.208009	1.51433	11.5755	12.84	6.44549	14.8943	12.7721	13.2521	15.1475	6.42061	12.126	10.0473	11.3987	11.7055	-0.0352604
ENSRNOG00000051952	Tes	ENSRNOT00000091095.1	0.14872	0.863499	-0.0817853	0.0566354	7.40074	0.0050207	0.000609801	0.00294822	0.00740913	0.00740913	1769.4	1721.58	1721.87	1727.74	1590.13	1742.97	1483.62	1569.84	1627.57	1448.79	1574.56	1706.14	-0.115721
ENSRNOG00000014674	Exosc9	ENSRNOT00000089553.1	0.150426	0.863499	-0.386088	0.268484	3.78393	0.0775033	0.141761	-0.101152	0.0384486	0.0384486	175.286	186.95	140.42	169.423	162.844	167.229	162.415	148.209	156.739	155.499	158.018	166.985	-0.0791361
ENSRNOG00000013892	Cby1	ENSRNOT00000018787.4	0.1504	0.863499	-0.165028	0.114753	4.5339	0.0251172	0.0115696	0.00817659	0.0213508	0.0213508	80.4774	100.665	124.306	102.398	100.048	92.1338	84.9944	96.3092	69.1628	86.2829	85.7766	101.579	-0.241357
ENSRNOG00000018243	Ubfd1	ENSRNOT00000077457.1	0.148391	0.863499	-0.245823	0.170092	3.76314	0.0685025	0.0331534	0.0250278	0.0391747	0.0391747	200.091	177.705	175.409	145.685	174.02	196.258	170.41	202.784	167.518	195.322	186.458	174.582	0.0944236
ENSRNOG00000000888	Sbds	ENSRNOT00000001190.3	0.148798	0.863499	-0.0871611	0.0603696	6.69256	0.00792128	0.00126799	0.00526936	0.00784323	0.00784323	891.866	896.743	763.331	858.285	806.77	867.067	807.026	679.515	774.264	742.412	774.057	843.399	-0.123622
ENSRNOG00000006804	Ppp1r42	ENSRNOT00000066395.2	0.149579	0.863499	-0.796537	0.55276	1.66609	0.473576	0.252794	0.0817072	0.511064	0.511064	8.81944	10.272	2.76235	11.1707	7.45039	3.78632	1.68306	2.1402	1.79644	9.48164	3.77753	8.09498	-0.928804
ENSRNOG00000020434	Ascl2	ENSRNOT00000027688.4	0.150094	0.863499	-0.806434	0.560335	1.62424	0.485824	0.244074	0.0992474	0.540863	0.540863	8.81944	9.24477	10.1286	2.79268	7.45039	2.52421	5.8907	6.42061	0.898219	1.89633	3.52602	7.68718	-0.940647
ENSRNOG00000051490	Plcg1	ENSRNOT00000078909.1	0.148342	0.863499	0.0888743	0.0614872	6.55406	0.00677595	0.00139443	0.0037602	0.00805725	0.00805725	701.146	672.814	631.658	726.098	629.025	793.865	743.07	652.762	780.552	706.382	735.326	672.148	0.129421
ENSRNOG00000026177	Mgam	ENSRNOT00000016912.7	0.150005	0.863499	0.168851	0.117297	6.94975	0.0384943	0.00101187	0.0333847	0.00757433	0.0333847	843.76	849.71	907.982	1179.38	1050.76	889.633	936.277	1175.54	1503.72	1275.04	1156.04	966.317	0.25838
ENSRNOG00000017895	Eno1	ENSRNOT00000081579.1	0.149059	0.863499	-1.62955	1.12938	2.83248	3.57209	1.46484	1.72393	0.106238	1.72393	3465.32	3323.55	4932.49	4037.44	3978.58	3314.21	4148.01	4080.77	4088.57	4082.27	3942.77	3947.48	-0.001722
ENSRNOG00000001352	Hectd4	ENSRNOT00000001826.7	0.149742	0.863499	0.112257	0.0779323	7.58825	0.016997	0.000519964	0.0146636	0.0074311	0.0146636	2070.36	1619.89	1528.5	2131.75	2073.34	2068.59	1882.5	2046.04	2302.13	2165.61	2092.97	1884.77	0.151091
ENSRNOG00000011992	Slc18a1	ENSRNOT00000016193.3	0.149448	0.863499	0.161238	0.111855	5.13388	0.0350252	0.00562454	0.0256545	0.0145298	0.0256545	188.516	158.188	110.494	164.768	170.295	227.179	181.77	153.025	170.662	192.477	185.023	158.452	0.222354
ENSRNOG00000057806	Trpm7	ENSRNOT00000077398.1	0.149232	0.863499	-0.0941882	0.0653065	7.68828	0.0119419	0.000549923	0.0101124	0.00746402	0.0101124	1117.31	1308.65	967.745	1143.14	1274.55	1088.57	918.108	1016.6	1076.51	1116.94	1043.34	1162.28	-0.155599
ENSRNOG00000025231	Lrrc29	ENSRNOT00000059663.2	0.149779	0.863499	0.288808	0.200518	3.32528	0.0766641	0.0406312	0.0195502	0.0598871	0.0598871	20.9462	36.9791	24.8612	18.6179	20.2225	41.6495	22.7213	32.1031	29.6412	35.0821	32.2394	24.3254	0.392313
ENSRNOG00000034022	Taf2	ENSRNOT00000040836.3	0.150434	0.863499	-0.0901659	0.0627023	6.45195	0.00719553	0.00158497	0.00396941	0.00824399	0.00824399	616.258	721.092	656.52	670.244	653.505	598.239	525.956	605.678	657.496	649.492	607.372	663.524	-0.127367
ENSRNOG00000014718	Acsl3	ENSRNOT00000020161.2	0.149346	0.863499	0.105805	0.0733819	6.20335	0.0150761	0.00179053	0.0116717	0.00877924	0.0116717	437.665	485.864	443.818	537.126	444.894	446.786	484.721	502.948	644.921	545.194	524.914	469.874	0.159487
ENSRNOG00000004430	Cep131	ENSRNOT00000005977.6	0.150172	0.863499	0.133184	0.0925583	5.62306	0.0239651	0.00352003	0.0178976	0.0110178	0.0178976	336.241	210.575	248.612	282.061	232.026	338.245	309.683	262.175	297.31	274.968	296.476	261.903	0.178242
ENSRNOG00000055608	LOC102548695	ENSRNOT00000088746.1	0.150011	0.863499	-0.193133	0.134168	4.13118	0.0306415	0.0165369	0.00627839	0.0284654	0.0284654	85.9895	61.6318	72.742	72.6098	52.1527	51.7464	66.4808	52.435	56.5878	54.0453	56.2591	69.0252	-0.29037
ENSRNOG00000029447	Epc2	ENSRNOT00000051953.3	0.149883	0.863499	0.090651	0.0629545	6.43721	0.00745252	0.00163617	0.00417992	0.008272	0.008272	642.717	647.134	520.243	613.935	568.358	713.09	617.703	627.08	654.801	657.078	653.95	598.478	0.12768
ENSRNOG00000007732	Slc35c1	ENSRNOT00000067509.1	0.150083	0.863499	0.192071	0.133453	5.4388	0.0395574	0.0324103	0.000563318	0.0121141	0.0121141	265.686	268.098	290.968	275.545	286.308	303.537	362.278	339.222	317.969	288.716	322.345	277.321	0.216323
ENSRNOG00000002176	Nectin3	ENSRNOT00000002957.5	0.150266	0.863499	-0.094305	0.0655536	6.24948	0.0120199	0.00192539	0.00881781	0.00866702	0.00881781	550.113	590.638	569.966	463.585	546.007	590.666	464.524	501.878	436.534	486.408	496.002	544.062	-0.133168
ENSRNOG00000020640	Zbtb7b	ENSRNOT00000028010.7	0.149201	0.863499	0.101759	0.0705502	6.83554	0.0139371	0.00109193	0.0113514	0.00767496	0.0113514	948.716	738.551	880.152	986.379	885.811	1068.82	1100.81	984.94	928.529	833.148	983.25	887.922	0.146968
ENSRNOG00000010186	Cdv3	ENSRNOT00000044956.2	0.150288	0.863499	0.155717	0.108248	5.68374	0.0327749	0.00428736	0.025007	0.0107066	0.025007	304.152	266.031	183.612	225.074	256.048	301.214	310.514	245.327	263.597	211.022	266.335	246.983	0.108406
ENSRNOG00000016816	Phf2	ENSRNOT00000022669.6	0.148552	0.863499	-1.80559	1.24983	4.96166	4.37689	0.847329	3.05788	0.0162359	3.05788	583.737	477.133	485.714	535.264	513.012	492.853	442.223	456.399	383.539	382.11	431.425	518.972	-0.265985
ENSRNOG00000003855	Dnaja3	ENSRNOT00000085230.1	0.149498	0.863499	-0.165513	0.114835	5.643	0.0369142	0.00962227	0.0233454	0.0109131	0.0233454	251.722	286.246	262.117	246.687	267.859	262.939	266.765	256.468	247.908	242.098	255.236	262.926	-0.042663
ENSRNOG00000006200	St18	ENSRNOT00000091649.1	0.149681	0.863499	-0.0956984	0.0664269	8.76528	0.0123496	0.000380854	0.0106505	0.00884596	0.0106505	3139.73	2949.49	2870.02	2975.85	3201.03	2980.89	2406.94	3032.82	2759.48	2921.79	2820.38	3027.22	-0.10207
ENSRNOG00000010131	Rin2	ENSRNOT00000086409.1	0.150319	0.863499	-0.347195	0.241375	5.39128	0.0507324	0.133215	-0.113811	0.0124395	0.0124395	238.676	249.095	289.587	235.051	254.91	280.188	229.317	272.341	245.663	216.655	248.833	253.464	-0.0264977
ENSRNOG00000009348	Nos3	ENSRNOT00000013058.4	0.148703	0.863499	0.209062	0.144767	4.00266	0.0445641	0.0206645	0.0158117	0.0317293	0.0317293	48.5701	47.5625	33.531	55.2271	64.6805	71.7058	51.7272	56.6339	59.0185	64.1606	60.6492	49.9142	0.276013
ENSRNOG00000005070	Spopl	ENSRNOT00000081816.1	0.148227	0.863499	-0.127654	0.0882913	5.59766	0.0166572	0.00833356	0.0053135	0.0111548	0.0111548	205.052	239.851	185.999	208.055	235.219	191.209	165.36	165.331	232.639	210.018	192.911	214.835	-0.154531
ENSRNOG00000057706	Kdm5c	ENSRNOT00000090883.1	0.148477	0.863499	-1.29448	0.895876	1.03239	2.24901	0.433259	1.57322	1.19082	1.57322	294.624	259.11	260.812	269.61	276.729	288.234	270.341	281.303	291.921	267.619	279.884	272.177	0.0401354
ENSRNOG00000015430	Nlgn2	ENSRNOT00000092662.1	0.150277	0.863499	0.365323	0.253952	6.1081	0.180387	0.0182394	0.142989	0.00903736	0.142989	302.433	241.734	316.136	291.37	292.694	328.568	388.225	420.193	330.844	365.675	366.701	288.873	0.343111
ENSRNOG00000029449	Ror1	ENSRNOT00000045987.2	0.150183	0.863499	-0.172929	0.120183	5.394	0.0404044	0.00480264	0.0313071	0.0124204	0.0313071	259.071	259.881	283.602	191.764	214.997	227.179	256.666	201.179	143.715	196.27	205.002	241.863	-0.237485
ENSRNOG00000052572	LOC103690302	ENSRNOT00000087990.1	0.149653	0.863499	-0.257858	0.178974	4.61275	0.0736587	0.0597779	0.00230982	0.0203012	0.0203012	69.0415	69.9533	50.4642	52.6842	62.5565	70.9075	58.8312	63.3662	41.1728	57.8512	58.4258	60.9399	-0.0597803
ENSRNOG00000001289	LOC498154	ENSRNOT00000001734.5	0.149141	0.863499	-0.14048	0.0973819	5.9711	0.0265557	0.00244269	0.0212654	0.00948742	0.0212654	370.417	348.22	448.422	537.126	420.415	350.866	388.786	379.886	423.061	294.879	367.496	424.92	-0.208934
ENSRNOG00000043185	Cntnap5c	ENSRNOT00000092965.1	0.149305	0.863499	-1.00589	0.697567	2.80017	0.414218	1.10574	-0.955935	0.11076	0.11076	103.628	53.9279	62.153	84.7114	106.315	78.8325	47.1256	55.1103	55.2404	77.2754	62.7168	82.1471	-0.383991
ENSRNOG00000007433	Cyb561	ENSRNOT00000009778.8	0.149288	0.863499	-0.152015	0.105416	6.68877	0.0311134	0.00162173	0.0261595	0.00784839	0.0261595	399.631	466.861	623.371	431.47	367.73	366.011	456.109	407.174	411.384	360.776	400.291	457.813	-0.193257
ENSRNOG00000007174	Utp11	ENSRNOT00000009882.5	0.148655	0.863499	-0.141587	0.0980317	5.72786	0.0269246	0.00317388	0.0208517	0.0104936	0.0208517	306.476	416.015	302.017	352.809	285.243	249.897	270.972	264.315	374.557	284.449	288.838	332.512	-0.202491
ENSRNOG00000010989	Ipo5	ENSRNOT00000014859.8	0.149571	0.863499	-0.0813373	0.0564431	7.94518	0.00406224	0.00034692	0.00215568	0.00761764	0.00761764	1331.18	1542.85	1503.18	1505.72	1473.05	1278.51	1425.97	1327.46	1372.93	1380.53	1357.08	1471.2	-0.116402
ENSRNOG00000060266	Exoc2	ENSRNOT00000077110.1	0.14913	0.863499	0.99063	0.686692	4.8906	1.32048	0.936353	0.242513	0.0170101	0.242513	329.381	329.655	296.685	312.676	339.967	318.682	292.69	301.062	336.087	376.706	325.045	321.673	0.0150009
ENSRNOG00000002969	Itpkb	ENSRNOT00000004032.6	0.149263	0.863499	0.0841224	0.0583316	8.49993	0.00948691	0.000192658	0.00826868	0.00831378	0.00831378	5126.3	3952.65	5404.09	4592.1	4617.11	5148.13	5193.92	5511.03	4959.06	4838.48	5130.12	4738.45	0.114555
ENSRNOG00000000470	Vps52	ENSRNOT00000092458.1	0.1504	0.863499	0.385177	0.267834	3.19874	0.200623	0.0686169	0.110721	0.0686382	0.110721	251.239	170.288	172.406	198.392	169.951	233.724	218.346	160.603	208.031	179.33	200.007	192.455	0.0552445
ENSRNOG00000045752	Rrm1	ENSRNOT00000074058.2	0.15	0.863499	-0.0958042	0.0665523	6.12956	0.00524724	0.00209728	0.000937595	0.00897574	0.00897574	167.569	165.036	163.9	146.461	162.135	144.301	137.45	146.604	145.511	161.82	147.137	161.02	-0.129239
ENSRNOG00000010545	Mrap2	ENSRNOT00000014007.7	0.149596	0.863499	0.392844	0.272627	3.21722	0.208036	0.049579	0.136234	0.0672549	0.136234	21.2262	4.81411	10.4596	9.0857	11.3722	18.3098	14.6421	18.8423	7.79664	19.3939	15.797	11.3916	0.438841
ENSRNOG00000030667	Ppm1b	ENSRNOT00000040509.6	0.150552	0.8638	-0.153382	0.106694	5.25614	0.0173089	0.0149911	-0.00287044	0.013468	0.013468	695.082	789.658	704.17	718.418	788.411	658.189	639.772	680.05	756.075	770.857	700.989	739.148	-0.0763652
ENSRNOG00000003773	Hmox2	ENSRNOT00000077164.1	0.150585	0.8638	0.162683	0.113173	6.75699	0.0358141	0.00675037	0.02527	0.00776121	0.02527	493.337	426.8	559.377	446.364	501.837	496.639	581.076	581.065	432.043	497.312	517.627	485.543	0.0921301
ENSRNOG00000010164	Mrps2	ENSRNOT00000013548.6	0.151164	0.864413	0.111353	0.0775742	5.8028	0.011755	0.0048892	0.00446039	0.0101552	0.0101552	235.369	228.551	207.177	239.705	255.442	242.325	248.672	256.289	227.249	226.611	240.229	233.249	0.0423634
ENSRNOG00000018681	Nes	ENSRNOT00000025384.6	0.151331	0.864413	-1.19905	0.835668	1.23836	1.32156	0.838264	0.1992	0.90759	0.90759	7.71701	15.408	4.14353	6.05081	3.19302	10.0969	6.73223	8.02577	7.18575	3.31857	7.07183	7.30247	-0.0406434
ENSRNOG00000028426	Mcf2l	ENSRNOT00000023352.6	0.151076	0.864413	0.193897	0.13505	6.27132	0.0509733	0.0307446	0.0148516	0.00861639	0.0148516	932.105	759.612	838.144	979.068	875.154	851.607	791.248	841.903	916.632	854.533	851.184	876.817	-0.0427542
ENSRNOG00000049641	Rab29	ENSRNOT00000073669.1	0.15121	0.864413	0.159115	0.110861	4.9065	0.0154249	0.0138917	-0.00445046	0.0168334	0.0168334	151.033	145.348	114.177	120.551	129.317	158.394	142.639	135.903	136.08	131.795	140.962	132.085	0.0931557
ENSRNOG00000049633	Flvcr1	ENSRNOT00000088326.1	0.150778	0.864413	-0.213524	0.148612	3.93107	0.0258062	0.0214511	-0.00666669	0.0337625	0.0337625	105.282	90.3934	91.1577	114.035	102.709	87.7164	85.836	95.2391	108.684	100.505	95.5963	100.715	-0.0744977
ENSRNOG00000009389	Ripk2	ENSRNOT00000012963.5	0.151133	0.864413	-0.104407	0.0727301	5.8396	0.0123576	0.00322522	0.00727054	0.00999894	0.00999894	356.085	450.94	323.195	346.293	343.782	294.071	351.759	319.961	326.952	338.495	326.247	364.059	-0.157748
ENSRNOG00000019824	Ell	ENSRNOT00000026846.6	0.15091	0.864413	0.113626	0.0791086	6.17796	0.0174934	0.00229683	0.0133486	0.00884433	0.0133486	485.069	363.628	426.323	516.646	501.305	517.464	567.191	550.032	483.242	440.896	511.765	458.594	0.157937
ENSRNOG00000061424	Map3k3	ENSRNOT00000088656.1	0.151149	0.864413	0.0844991	0.0588646	6.89149	0.00485244	0.00104044	0.00218727	0.00762215	0.00762215	1017.54	946.049	993.527	877.833	886.596	1067.74	1033.4	1054.05	949.417	1028.76	1026.67	944.31	0.120523
ENSRNOG00000017564	Mib2	ENSRNOT00000023696.7	0.15133	0.864413	0.119714	0.0834332	6.42728	0.0194501	0.00153791	0.0158648	0.00829104	0.0158648	677.995	538.251	665.727	571.569	481.082	702.994	763.267	634.57	639.532	558.469	659.766	586.925	0.168508
ENSRNOG00000026964	Gas8	ENSRNOT00000029999.6	0.150825	0.864413	0.162333	0.112996	4.52598	0.0223989	0.0104599	0.00650382	0.0214604	0.0214604	82.6823	80.1214	83.7914	99.6057	78.7612	85.8233	100.983	110.221	122.158	84.3866	100.714	84.9924	0.242242
ENSRNOG00000051196	AABR07018038.1	ENSRNOT00000076266.1	0.151106	0.864413	-1.37202	0.955686	1.96574	2.55253	0.969555	1.31378	0.33999	1.31378	148.837	158.967	139.798	151.234	205.33	124.543	114.568	131.107	143.1	182.667	139.197	160.833	-0.207052
ENSRNOG00000029738	Diras1	ENSRNOT00000046078.3	0.151134	0.864413	0.242064	0.168622	4.39411	0.0794619	0.0133519	0.0577318	0.0234244	0.0577318	67.2482	51.3599	123.385	57.7154	74.5039	79.5127	104.35	111.291	74.5521	90.0756	91.9561	74.8425	0.293543
ENSRNOG00000011315	Med16	ENSRNOT00000015257.6	0.151251	0.864413	0.180518	0.125785	5.72935	0.0442117	0.00673688	0.0328179	0.0104866	0.0328179	78.493	69.8494	125.963	103.515	94.3006	91.1241	125.556	120.922	112.098	118.141	113.568	94.4244	0.263776
ENSRNOG00000012192	Znf740	ENSRNOT00000016240.7	0.151884	0.86448	0.0920719	0.0642553	6.83044	0.0115298	0.00112058	0.00920128	0.00768011	0.00920128	960.217	864.9	813.974	876.902	907.883	939.008	871.824	847.521	1080.56	1137.8	975.341	884.775	0.140445
ENSRNOG00000015928	Dhx35	ENSRNOT00000021435.5	0.151829	0.86448	-0.186404	0.13007	4.63275	0.0329503	0.02225	0.00396089	0.0200457	0.0200457	63.3897	80.1214	89.7765	92.624	89.9368	64.9985	92.5682	84.003	86.6781	95.2905	84.7077	83.1697	0.0261234
ENSRNOG00000026239	Arid4a	ENSRNOT00000031595.5	0.151561	0.86448	-0.16736	0.116705	4.87557	0.0300407	0.016872	0.00817093	0.0171782	0.0171782	299.31	284.02	251.835	264.839	280.986	264.411	244.043	251.474	234.435	252.212	249.315	276.198	-0.147171
ENSRNOG00000027006	LOC100911361	ENSRNOT00000035567.6	0.15175	0.86448	1.06929	0.745997	3.03692	0.706726	1.30869	-0.870931	0.0825906	0.0825906	16.8344	18.9655	13.2563	3.09186	15.7787	43.1029	13.2399	27.5392	70.5253	47.2394	40.3293	13.5853	1.50265
ENSRNOG00000047028	Mmp24	ENSRNOT00000073642.1	0.151518	0.86448	0.0937622	0.0653764	6.2448	0.0113839	0.00200713	0.00805245	0.00867806	0.00867806	261.827	223.929	312.146	254.6	261.296	259.994	308	304.444	312.131	290.612	295.036	262.759	0.16655
ENSRNOG00000020878	Keap1	ENSRNOT00000028360.4	0.151733	0.86448	0.0862838	0.0601937	6.71912	0.00874918	0.00125006	0.00626623	0.00780814	0.00780814	767.291	680.005	880.27	849.907	801.449	811.535	952.611	868.923	891.931	804.043	865.808	795.784	0.121524
ENSRNOG00000003807	Wnt9b	ENSRNOT00000078561.1	0.151822	0.86448	0.688993	0.480762	2.44565	0.300229	0.400655	-0.211245	0.177175	0.177175	10.9468	5.36706	9.61658	8.80396	4.02801	16.6485	14.8382	15.6272	9.00524	10.4263	13.3091	7.75249	0.709166
ENSRNOG00000020703	Sipa1l3	ENSRNOT00000042207.5	0.151727	0.86448	0.118847	0.0829091	7.88407	0.0191989	0.000413514	0.0167713	0.00757193	0.0167713	2418.73	2004.06	2405.09	2887.63	2906.71	2602.46	3069.06	3218.87	2693.76	2560.04	2828.84	2524.45	0.164181
ENSRNOG00000010750	Twistnb	ENSRNOT00000014373.3	0.151557	0.86448	-0.100234	0.0698953	5.91657	0.00973244	0.0025222	0.00528718	0.00969119	0.00969119	413.411	422.178	332.403	362.118	427.865	343.293	322.306	363.835	365.575	369.784	352.958	391.595	-0.149462
ENSRNOG00000014742	Ankrd13b	ENSRNOT00000019946.7	0.151831	0.86448	0.213091	0.148693	4.86007	0.050936	0.0379217	0.00519135	0.0173524	0.0173524	161.506	97.5837	136.276	157.321	138.364	145.142	149.371	158.91	180.093	177.307	162.165	138.21	0.229063
ENSRNOG00000000515	Mapk13	ENSRNOT00000000621.6	0.151882	0.86448	0.106526	0.0743425	5.80431	0.015434	0.00319898	0.010618	0.0101486	0.010618	290.538	305.098	372.073	287.979	321.474	298.335	355.912	313.863	394.399	396.02	351.706	315.432	0.156568
ENSRNOG00000010448	Ptbp1	ENSRNOT00000093324.1	0.152068	0.865245	-0.344123	0.240265	2.98937	0.0623102	0.0569053	-0.0238128	0.0874125	0.0874125	424.298	376.211	420.223	413.666	409.372	423.121	404.355	409.18	354.684	338.376	385.943	408.754	-0.0826361
ENSRNOG00000039544	Kcnd1	ENSRNOT00000011994.3	0.152148	0.865352	0.193304	0.13499	4.64074	0.0508736	0.0103473	0.0352085	0.0199448	0.0352085	74.9652	88.339	126.148	106.122	80.8899	102.231	132.12	148.744	110.481	85.3348	115.782	95.2927	0.278321
ENSRNOG00000012482	Ndrg4	ENSRNOT00000051414.4	0.152185	0.865352	1.72715	1.20623	4.09902	4.06196	2.62773	1.00976	0.029225	1.00976	2089.11	1900.31	2081.89	1832.62	1738.42	1836.37	1819.67	1838.44	1621.58	1676.99	1758.61	1928.47	-0.132952
ENSRNOG00000019959	Kcnc3	ENSRNOT00000027062.7	0.152338	0.865662	0.184001	0.128553	4.98462	0.0461286	0.0114705	0.0298442	0.0159944	0.0298442	367.844	252.006	282.681	347.224	319.657	384.101	377.001	381.67	322.161	299.304	352.847	313.882	0.168315
ENSRNOG00000016087	Hars2	ENSRNOT00000021797.5	0.152307	0.865662	-0.0978655	0.0683691	6.01345	0.00984472	0.00234865	0.00573364	0.00933717	0.00933717	399.035	502.344	383.046	449.583	420.415	358.735	381.202	389.554	384.38	434.236	389.622	430.884	-0.144874
ENSRNOG00000010407	LOC103690024	ENSRNOT00000014028.6	0.154008	0.866174	-1.53888	1.07953	3.18672	3.24755	2.15677	0.756674	0.0695591	0.756674	8.93883	6.59607	19.5395	30.8849	42.3901	6.41123	29.5083	4.88748e-07	17.6203	12.3366	13.1753	21.6699	-0.677398
ENSRNOG00000021231	Lzts3	ENSRNOT00000028835.3	0.154201	0.866174	0.162326	0.113925	4.62397	0.0361612	0.0101974	0.0222498	0.0201574	0.0222498	101.424	67.795	106.811	89.3659	108.563	133.783	123.705	94.169	91.6183	112.832	111.221	94.7916	0.228376
ENSRNOG00000032805	Cyp2f4	ENSRNOT00000068690.3	0.152855	0.866174	0.187512	0.131171	4.15779	0.0157216	0.0151499	-0.00845071	0.0278648	0.0278648	58.4288	56.4958	61.6926	56.7846	55.3457	59.319	78.2622	68.4865	68.2646	75.8531	70.0371	57.7495	0.273996
ENSRNOG00000030763	Dpp4	ENSRNOT00000085426.1	0.15406	0.866174	0.891951	0.625782	1.85951	1.09122	0.433457	0.545552	0.392946	0.545552	3.30729	4.79359	8.59399	4.03388	7.80517	5.04843	3.36612	5.70721	5.98812	6.9532	5.41262	5.70678	-0.0647077
ENSRNOG00000001742	LOC108348101	ENSRNOT00000050927.6	0.153856	0.866174	2.13108	1.4944	2.1862	6.22428	0.862473	4.72062	0.251772	4.72062	8.38014	9.20088	44.2226	3.20354	20.9635	41.7754	53.5862	32.2743	39.8726	2.83554	34.0688	17.1941	0.946713
ENSRNOG00000038883	LOC294154	ENSRNOT00000059426.4	0.152831	0.866174	-0.0809394	0.0566166	7.46174	0.0057442	0.000602997	0.00381199	0.00741061	0.00741061	1725.27	1638.38	1957.59	1902.75	1852.94	1514.53	1754.59	1655.45	1733.53	1706.58	1672.94	1815.39	-0.117826
ENSRNOG00000001842	Mrps35	ENSRNOT00000002520.7	0.154172	0.866174	0.256504	0.180009	6.18585	0.0902836	0.0024755	0.0785329	0.00882383	0.0785329	616.303	342.495	522.438	325.534	394.648	880.562	491.234	539.182	556.269	394.276	572.304	440.284	0.377595
ENSRNOG00000002349	Gabra2	ENSRNOT00000064779.4	0.152513	0.866174	0.853603	0.596629	1.49277	0.926433	0.244036	0.570501	0.645879	0.645879	0	3.06314	1.89309	1.35584	2.01286	0.784971	3.47562	4.41567	2.754	8.2695	3.93995	1.66498	0.89037
ENSRNOG00000014168	Xylb	ENSRNOT00000019106.7	0.153759	0.866174	-0.180245	0.126365	5.55936	0.0445091	0.0036559	0.0362644	0.0113694	0.0362644	249.093	240.779	234.452	382.33	341.439	225.781	220.308	189.891	270.034	291.753	239.553	289.619	-0.27277
ENSRNOG00000015303	Fbll1	ENSRNOT00000020554.7	0.154063	0.866174	-0.644271	0.452017	1.98421	0.309308	0.17926	0.0389974	0.331537	0.331537	6.61458	10.272	21.178	5.58537	9.57907	6.31053	7.57376	6.42061	2.69466	2.84449	5.16881	10.6458	-0.916746
ENSRNOG00000014072	Txndc17	ENSRNOT00000019574.5	0.152879	0.866174	-0.100477	0.0702917	5.90052	0.0063641	0.00259894	0.00140576	0.00975336	0.00975336	377.031	394.444	420.799	361.187	367.198	352.128	377.005	358.484	324.257	325.22	347.419	384.132	-0.144529
ENSRNOG00000058920	Apopt1	ENSRNOT00000091946.1	0.153462	0.866174	-1.21207	0.849142	2.7516	2.01041	0.745935	1.05667	0.117995	1.05667	35.6229	47.3934	24.7687	45.3259	9.25593	26.43	0	3.84384	22.6787	33.1408	17.2187	32.4734	-0.877596
ENSRNOG00000036576	Zdhhc6	ENSRNOT00000087680.1	0.154032	0.866174	-1.41674	0.993904	1.22568	2.75276	0.73454	1.73507	0.922992	1.73507	206.706	251.15	222.83	212.244	203.821	177.326	177.142	155.165	167.069	173.514	170.043	219.35	-0.365438
ENSRNOG00000056371	Pik3ca	ENSRNOT00000083720.1	0.154288	0.866174	-0.0927485	0.0651074	7.4302	0.0118095	0.000663592	0.00993384	0.00740916	0.00993384	1854.07	1833.61	1527.79	1743.66	1894.96	1738.55	1397.13	1446.57	1685.25	1822.51	1618	1770.82	-0.130127
ENSRNOG00000000258	Prmt7	ENSRNOT00000000275.6	0.153705	0.866174	0.354196	0.248286	4.68294	0.155885	0.134694	0.00147246	0.0194209	0.0194209	169.223	178.219	183.236	165.699	163.908	143.88	170.41	166.936	163.027	156.447	160.14	172.057	-0.102935
ENSRNOG00000012546	Frmpd1	ENSRNOT00000016839.7	0.154365	0.866174	0.192794	0.135362	4.39746	0.0510427	0.0125186	0.0332889	0.0233707	0.0332889	65.0434	55.4686	109.573	71.6789	74.5039	73.2022	99.3004	112.361	80.8397	84.3866	90.0179	75.2536	0.255345
ENSRNOG00000013781	Kcnq5	ENSRNOT00000040034.5	0.153653	0.866174	0.880518	0.617151	1.46809	0.72262	0.284502	0.286161	0.667686	0.667686	1.66728	0	2.34642	2.93068	1.66482	5.15398	3.03617	3.35713	1.87674	2.94514	3.27383	1.72184	0.65095
ENSRNOG00000016273	Fam136a	ENSRNOT00000022014.5	0.154449	0.866174	-0.108703	0.0763368	5.62058	0.0103632	0.00353728	0.00442868	0.011031	0.011031	268.993	342.057	287.285	294.163	268.214	272.615	252.459	254.684	237.13	291.086	261.595	292.142	-0.158762
ENSRNOG00000000341	Nid2	ENSRNOT00000000383.7	0.154175	0.866174	1.55	1.08777	1.38245	3.29677	1.62239	1.33569	0.74897	1.33569	58.4288	39.5471	32.2275	43.752	40.9771	58.0569	37.0273	40.1288	58.8333	32.2376	45.2568	42.9865	0.072604
ENSRNOG00000017784	Lrif1	ENSRNOT00000082631.1	0.153121	0.866174	-0.285791	0.200051	4.49113	0.0830633	0.0780978	-0.0101754	0.0219529	0.0219529	256.866	325.108	217.766	230.396	225.64	252.421	240.257	220.441	223.656	229.93	233.341	251.155	-0.105703
ENSRNOG00000032039	Atp9b	ENSRNOT00000041380.4	0.153371	0.866174	0.38339	0.268532	4.70016	0.201074	0.112518	0.0677561	0.0192114	0.0677561	266.237	299.428	323.656	312.78	295.355	288.391	321.464	309.795	357.94	330.435	321.605	299.491	0.102447
ENSRNOG00000012357	Unc45a	ENSRNOT00000017407.6	0.153301	0.866174	-0.0832151	0.0582752	6.967	0.00504431	0.000928493	0.00258238	0.00756151	0.00756151	1161.96	1015.9	1168.48	1141.28	1049.44	1079.1	1065.38	1021.95	967.381	958.594	1018.48	1107.41	-0.120659
ENSRNOG00000020288	Slc25a20	ENSRNOT00000027520.4	0.154048	0.866174	-0.107337	0.0753046	6.8944	0.0158021	0.00100053	0.0131764	0.00761959	0.0131764	873.125	1116.56	1230.17	954.167	1066.47	848.136	936.622	869.993	936.842	1101.77	938.672	1048.1	-0.158921
ENSRNOG00000017422	Ambra1	ENSRNOT00000045644.5	0.152971	0.866174	0.181285	0.126851	6.18257	0.0448873	0.0141445	0.0260836	0.00883232	0.0260836	327.789	290.012	303.552	374.22	326.398	359.28	357.369	366.688	351.503	350.821	357.132	324.394	0.138304
ENSRNOG00000051570	AABR07001910.1	ENSRNOT00000078809.1	0.153535	0.866174	-0.296863	0.208011	3.25995	0.0948203	0.0439719	0.0351609	0.0641993	0.0641993	33.0729	38.0063	19.3365	29.7886	31.9302	29.0285	15.1475	31.033	17.0662	21.8078	22.8166	30.4269	-0.400034
ENSRNOG00000019560	Pde2a	ENSRNOT00000090959.1	0.152969	0.866174	-2.09396	1.46521	2.10541	5.98871	2.45127	2.91582	0.281049	2.91582	31.9705	133.536	190.602	93.0894	115.481	41.0185	170.83	162.656	121.709	151.706	129.584	112.936	0.196755
ENSRNOG00000012742	Irx2	ENSRNOT00000017019.7	0.154313	0.866174	0.600964	0.421889	2.11784	0.371413	0.168642	0.136335	0.276333	0.276333	4.40972	5.13599	1.84157	13.0325	9.57907	11.359	7.57376	16.0515	15.2697	6.63715	11.3782	6.79977	0.6663
ENSRNOG00000019704	Resp18	ENSRNOT00000089555.1	0.15281	0.866174	0.135893	0.0950515	7.47118	0.025207	0.0011379	0.0214491	0.00741133	0.0214491	6507.09	6581.77	8382.82	5987.05	6311.01	7150.47	7592.27	7488.57	6708.79	6923.02	7172.63	6753.95	0.0867578
ENSRNOG00000009118	Pou2f3	ENSRNOT00000012170.6	0.15256	0.866174	0.513233	0.358766	2.40796	0.190011	0.135379	-0.00393186	0.186404	0.186404	6.62989	10.3218	6.46792	12.1519	6.40141	15.2022	6.75931	13.9772	15.3098	22.9198	14.8336	8.39458	0.753094
ENSRNOG00000029095	Trabd	ENSRNOT00000052087.3	0.154445	0.866174	-0.0924084	0.0648934	7.12778	0.0117301	0.000898376	0.0096295	0.00746939	0.0096295	1519.15	1188.47	1330.53	1308.84	1201.64	1352.98	1241.26	1248.81	1074.27	1056.25	1194.71	1309.73	-0.132494
ENSRNOG00000014317	Arpc5l	ENSRNOT00000019405.7	0.153475	0.866174	-0.0857193	0.0600543	6.93395	0.0100555	0.00110234	0.00791396	0.0075866	0.00791396	954.496	1281.94	1061.34	1029.72	1053.7	906.057	1049.39	907.447	1070.68	993.426	985.399	1076.24	-0.127096
ENSRNOG00000010028	Polr3d	ENSRNOT00000013390.4	0.153637	0.866174	0.0879286	0.0616264	6.56121	0.00766813	0.00144966	0.00476091	0.00804486	0.00804486	786.033	668.705	651.916	673.037	613.06	745.905	774.207	788.665	714.982	674.145	739.581	678.55	0.124077
ENSRNOG00000029273	E2f3	ENSRNOT00000091334.1	0.152816	0.866174	1.05496	0.737913	2.3119	1.43371	1.14903	0.116095	0.212256	0.212256	17.6389	16.7776	10.4356	11.7913	10.9982	12.2004	13.745	11.0577	14.0721	11.0619	12.4274	13.5283	-0.113685
ENSRNOG00000007203	Psmc6	ENSRNOT00000009649.5	0.153936	0.866174	-0.0830016	0.0582155	6.97668	0.00842242	0.000918014	0.00640431	0.00755459	0.00755459	1159.04	1275.04	1004.69	1008.48	1157.39	1037.2	996.322	946.217	1036.16	1129.28	1029.04	1120.93	-0.123284
ENSRNOG00000018859	Pik3ip1	ENSRNOT00000085228.1	0.153105	0.866174	0.95814	0.670661	1.72978	1.20872	0.6557	0.41723	0.468766	0.468766	25.3559	43.6559	37.2918	48.4065	52.1527	36.6011	50.071	50.2948	68.7137	62.1047	53.5571	41.3726	0.364636
ENSRNOG00000009592	Cyb5r3	ENSRNOT00000064700.3	0.154421	0.866174	0.108583	0.0762477	7.25845	0.0161945	0.000800061	0.0137342	0.00742682	0.0137342	1367.01	1124.78	1489.83	1275.33	1503.91	1456.47	1679.69	1635.12	1237.75	1527.49	1507.3	1352.17	0.156581
ENSRNOG00000026435	Arid3a	ENSRNOT00000093489.1	0.15375	0.866174	0.34542	0.24216	3.24104	0.132614	0.0810767	0.0308284	0.0655274	0.0655274	127.432	99.387	98.6257	128.139	111.046	133.882	127.672	122.794	136.825	124.259	129.086	112.926	0.191376
ENSRNOG00000058912	LOC499407	ENSRNOT00000090993.1	0.152931	0.866174	0.218587	0.152938	3.89017	0.0354955	0.0234835	0.00151753	0.0349915	0.0349915	42.3848	43.6939	41.2644	35.4559	56.4951	50.4688	55.875	65.9587	43.9152	56.5507	54.5537	43.8588	0.308491
ENSRNOG00000009836	Rbm26	ENSRNOT00000013255.7	0.153259	0.866174	-0.100785	0.0705721	6.79733	0.0138892	0.00320299	0.00924806	0.00771509	0.00924806	736.975	835.625	601.125	732.148	732.799	781.602	635.369	647.947	719.473	759.953	708.869	727.734	-0.0378407
ENSRNOG00000003228	Mid1ip1	ENSRNOT00000004305.5	0.153403	0.866174	0.0808371	0.0566239	7.355	0.00842278	0.000604098	0.00682945	0.00741158	0.00741158	1515.84	1268.59	1565.33	1548.08	1638.02	1504.43	1736.92	1568.77	1570.09	1776.86	1631.41	1507.17	0.114204
ENSRNOG00000006783	Neb	ENSRNOT00000059461.5	0.153196	0.866174	-0.978471	0.685045	1.61976	1.08852	0.629056	0.296339	0.544159	0.544159	6.61458	5.64958	5.52471	2.79268	3.72519	6.94159	5.46994	4.28041	4.9402	3.79266	5.08496	4.86135	0.0540144
ENSRNOG00000012058	Egflam	ENSRNOT00000016722.4	0.154515	0.866226	0.303216	0.212968	3.43594	0.0773811	0.0599381	-0.00161558	0.0534506	0.0534506	29.932	17.6416	24.0844	26.366	36.6501	34.1841	48.3132	26.4834	38.3508	34.2608	36.3185	26.9348	0.417825
ENSRNOG00000019568	Jund	ENSRNOT00000026470.6	0.154606	0.866226	0.15176	0.106614	6.50593	0.0316564	0.00158784	0.0268285	0.00814379	0.0268285	526.962	570.094	753.202	636.732	634.347	715.615	944.195	804.717	617.974	581.225	732.745	624.267	0.230806
ENSRNOG00000037556	Zfp420	ENSRNOT00000032973.5	0.154566	0.866226	-0.196664	0.138147	4.10059	0.0212376	0.0185244	-0.00671855	0.0291871	0.0291871	72.7604	58.5502	62.6134	75.4024	62.7961	45.4358	52.1748	56.7154	59.2824	58.7862	54.4789	66.4245	-0.281333
ENSRNOG00000018797	Myrip	ENSRNOT00000025460.7	0.154799	0.867033	-0.0921403	0.0647606	6.89882	0.0116781	0.000856407	0.00962842	0.00761574	0.00962842	957.616	998.436	1113.23	1067.74	1056.89	865.805	1031.71	1141.49	835.343	889.378	952.746	1038.78	-0.124604
ENSRNOG00000060899	AABR07040840.1	ENSRNOT00000087583.1	0.155297	0.867583	0.350115	0.246374	2.98772	0.136879	0.0641642	0.0515183	0.0875868	0.0875868	7.71701	20.5439	23.9404	22.3415	12.7721	29.0285	23.5628	22.4721	20.659	20.8596	23.3164	17.463	0.397295
ENSRNOG00000001345	Mapkapk5	ENSRNOT00000001817.7	0.15572	0.867583	-0.155579	0.109593	5.39424	0.031286	0.0176077	0.010025	0.0124187	0.0124187	158.75	152.539	162.979	166.63	161.78	150.191	171.251	154.63	170.212	159.292	161.115	160.536	0.00516733
ENSRNOG00000013317	RGD1565222	ENSRNOT00000017857.6	0.155369	0.867583	0.122105	0.08594	5.27534	0.0133113	0.00515164	0.00516428	0.0133126	0.0133126	170.877	169.488	215.464	181.524	183.067	185.53	218.798	242.913	197.608	196.27	208.224	184.084	0.176868
ENSRNOG00000009935	Xpo1	ENSRNOT00000014062.4	0.155737	0.867583	-0.093981	0.0662044	7.37003	0.0121935	0.000610936	0.0103466	0.00741044	0.0103466	1723.1	1858.2	1529.42	1508.05	1725.3	1736.66	1362.44	1314.09	1608.71	1591.97	1522.77	1668.81	-0.13204
ENSRNOG00000019598	Vegfa	ENSRNOT00000044163.4	0.155611	0.867583	0.151792	0.106896	8.14893	0.0317932	0.00204915	0.026518	0.00781285	0.026518	2046.29	1820.19	1622.88	1532.1	1520.77	2020.84	1947.58	1908.17	1700.48	1638.59	1843.13	1708.45	0.109412
ENSRNOG00000014713	Csgalnact2	ENSRNOT00000019778.4	0.155395	0.867583	-0.125438	0.0882912	5.86024	0.0216937	0.00300429	0.0164841	0.00991394	0.0164841	340.651	461.212	379.363	325.813	371.865	307.954	285.278	296.418	385.336	384.006	331.799	375.781	-0.179076
ENSRNOG00000005765	Ap4s1	ENSRNOT00000007887.4	0.155486	0.867583	-0.150236	0.105769	4.74491	0.0299954	0.0092909	0.0174005	0.0186768	0.0186768	56.7751	88.339	81.0291	64.2317	58.5387	58.0569	52.5956	60.4608	61.0789	81.068	62.652	69.7827	-0.153191
ENSRNOG00000002292	Hnrnpd	ENSRNOT00000003173.7	0.154969	0.867583	-0.153938	0.10824	6.12849	0.0277245	0.0203109	0.00347395	0.00897876	0.00897876	435.46	454.706	368.621	419.523	412.964	405.136	374.48	399.148	439.229	398.545	403.308	418.255	-0.0523736
ENSRNOG00000003687	Rgs2	ENSRNOT00000005156.6	0.155669	0.867583	0.116426	0.0820022	5.55008	0.0187083	0.00366077	0.0131501	0.0114229	0.0131501	242.535	224.956	295.572	239.24	216.061	310.478	217.956	288.928	291.921	261.693	274.195	243.673	0.169602
ENSRNOG00000047280	Cttn	ENSRNOT00000054859.5	0.155711	0.867583	-0.446488	0.314506	7.21857	0.275185	0.202503	0.0447826	0.00743711	0.0447826	521.441	493.518	468.675	564.475	702.894	308.775	550.594	384.037	517.968	587.925	469.86	550.201	-0.22728
ENSRNOG00000017460	Imp3	ENSRNOT00000023456.6	0.155367	0.867583	-0.117235	0.0825118	5.41346	0.0187499	0.00473519	0.0120635	0.0122853	0.0122853	228.203	255.772	287.285	216.898	207.546	191.84	206.175	263.245	194.913	206.7	212.575	239.141	-0.169141
ENSRNOG00000023968	Fancf	ENSRNOT00000032922.6	0.15553	0.867583	0.310927	0.218921	3.23937	0.133358	0.0467001	0.0731163	0.0656466	0.0731163	31.9705	25.6799	12.891	18.6179	22.3512	26.5042	47.1256	21.402	38.6234	20.8596	30.903	22.3021	0.453232
ENSRNOG00000032942	Neu1	ENSRNOT00000083430.1	0.15561	0.867583	-1.05495	0.742924	1.34297	1.3072	0.590271	0.532541	0.78957	0.78957	90.0718	62.2022	80.9314	84.6123	77.0546	95.1361	107.079	87.1412	80.6181	84.7638	90.9476	78.9744	0.201273
ENSRNOG00000020833	Cspg5	ENSRNOT00000028278.7	0.155046	0.867583	0.174447	0.122683	4.3103	0.0324268	0.0127886	0.0141816	0.0248394	0.0248394	65.0434	68.8222	81.0291	58.6463	67.0535	70.678	73.213	112.361	69.1628	85.3348	82.1499	68.1189	0.266634
ENSRNOG00000028493	Ppp1r15b	ENSRNOT00000037039.6	0.155583	0.867583	0.090936	0.0640356	7.30084	0.0114094	0.000826355	0.00942505	0.00741845	0.00942505	1358.56	1529.41	1291.15	1401.18	1510.08	1472.49	1299.02	1538.1	1749.2	1738.24	1559.41	1418.08	0.136974
ENSRNOG00000033765	Eif1	ENSRNOT00000041033.4	0.155144	0.867583	-0.0834433	0.058697	8.5591	0.00937758	0.000193036	0.00818087	0.00842032	0.00842032	5046.3	6595.63	5519.18	4769.9	5415.36	5163.28	4965.86	4723.43	4925.83	5240.5	5003.78	5469.28	-0.128307
ENSRNOG00000011752	Sh3d19	ENSRNOT00000093640.1	0.155518	0.867583	0.103188	0.0726522	6.89171	0.0146874	0.0016712	0.0115246	0.00762195	0.0115246	148.198	125.171	123.517	152.667	167.406	153.797	152.677	145.534	170.405	164.439	157.37	143.392	0.133314
ENSRNOG00000015184	Clic3	ENSRNOT00000020497.7	0.155788	0.867594	0.200694	0.141395	4.03298	0.0519561	0.0190718	0.0267919	0.0309099	0.0309099	38.7749	49.9154	79.4358	54.5238	39.2763	54.1316	66.4574	60.7339	66.9349	62.0573	62.063	52.3853	0.240353
ENSRNOG00000011891	Atp6v1b2	ENSRNOT00000015931.6	0.156157	0.867811	-0.0832545	0.0587079	8.56943	0.00577131	0.000176931	0.00414975	0.00843962	0.00843962	5045.82	5611.58	5998.91	5187.87	5667.62	4836.39	4957.45	4798.34	5133.32	5577.1	5060.52	5502.36	-0.120742
ENSRNOG00000016776	Extl1	ENSRNOT00000022522.5	0.156321	0.867811	0.335281	0.236521	3.42275	0.155542	0.0369631	0.102892	0.0541661	0.102892	15.434	21.5711	33.1483	39.0976	24.4798	18.9316	32.8196	40.6639	53.8931	42.6674	37.7951	26.7462	0.483587
ENSRNOG00000018566	Ctsl	ENSRNOT00000025462.6	0.156178	0.867811	0.107682	0.0759368	7.94575	0.0160351	0.000343706	0.0140723	0.00761809	0.0140723	2909.31	2446.78	2647.26	2858.78	2542.71	3082.06	2728.24	2407.73	3547.07	3268.32	3006.68	2680.97	0.165361
ENSRNOG00000007197	Nr1h4	ENSRNOT00000009910.4	0.155942	0.867811	0.271483	0.19134	5.20373	0.0855747	0.0776193	-0.00437989	0.0139078	0.0139078	329.596	330.837	317.486	298.054	311.126	352.535	320.823	321.617	327.4	322.882	329.052	317.42	0.0517614
ENSRNOG00000012751	Tm9sf2	ENSRNOT00000017211.6	0.1563	0.867811	-0.0811154	0.0572191	8.26821	0.00375969	0.000226211	0.00194728	0.00795886	0.00795886	3855.2	4461.12	4129.72	3803.63	4077.49	3781.27	3785.2	3655.47	3804.85	3688.36	3743.03	4065.43	-0.119171
ENSRNOG00000060946	LOC100910506	ENSRNOT00000091382.1	0.156178	0.867811	-0.0967381	0.0682194	6.16757	0.00639776	0.00276301	0.00151001	0.00887172	0.00887172	198.07	210.233	208.404	192.075	185.914	185.81	178.124	199.396	166.229	174.462	180.804	198.939	-0.137177
ENSRNOG00000050258	Ccnd3	ENSRNOT00000074217.1	0.155985	0.867811	0.136769	0.0964041	6.50224	0.0258488	0.00148155	0.0217528	0.00815054	0.0217528	648.229	520.789	842.518	576.224	568.358	686.586	816.283	768.333	617.076	695.004	716.657	631.224	0.182859
ENSRNOG00000007090	Cacna1c	ENSRNOT00000051846.4	0.156278	0.867811	0.159939	0.112815	6.73536	0.0353886	0.00318646	0.0286318	0.00778757	0.0286318	494.624	383.829	385.195	543.332	545.652	512.415	469.854	544.682	620.37	592.603	547.985	470.526	0.219427
ENSRNOG00000026336	Tmem255b	ENSRNOT00000042465.4	0.156188	0.867811	1.01054	0.712649	2.09033	1.41226	0.428675	0.840994	0.286887	0.840994	30.1331	3.08159	9.20785	6.51626	13.1269	12.2004	8.41529	16.4082	5.68872	13.9064	11.3238	12.4131	-0.122199
ENSRNOG00000007769	2002-03-01	ENSRNOT00000010399.7	0.155907	0.867811	-0.0889315	0.0626731	6.53807	0.00994929	0.00173429	0.00698716	0.00808552	0.00808552	221.221	216.054	291.275	247.618	259.699	214.979	248.251	222.581	216.471	223.135	225.083	247.173	-0.134494
ENSRNOG00000049092	Vom2r18	ENSRNOT00000071544.3	0.156504	0.868553	0.363151	0.256294	3.32814	0.182604	0.0496598	0.114557	0.0597078	0.114557	23.6646	16.0557	13.491	24.1888	48.7264	47.6274	32.6349	39.0191	30.7923	20.6995	34.1546	25.2253	0.422755
ENSRNOG00000018228	Cog2	ENSRNOT00000058074.2	0.15673	0.868712	-0.0999883	0.0706055	5.9586	0.0117632	0.00292969	0.00717968	0.00953315	0.00953315	368.212	394.444	464.076	399.354	411.9	374.846	401.409	303.909	365.575	402.022	369.552	407.597	-0.141002
ENSRNOG00000049507	2010-09-01	ENSRNOT00000086030.1	0.156624	0.868712	-0.149909	0.105829	4.97432	0.0311309	0.011759	0.0162406	0.0161023	0.0162406	112.448	129.427	102.667	123.343	110.159	110.434	92.5682	108.08	114.074	100.505	105.132	115.609	-0.135814
ENSRNOG00000001971	Bbx	ENSRNOT00000002700.6	0.156709	0.868712	0.163436	0.115402	5.82536	0.0370146	0.0097146	0.0235796	0.0100586	0.0235796	353.88	331.785	306.621	390.976	387.952	365.38	306.737	340.292	365.126	399.651	355.437	354.243	0.0048431
ENSRNOG00000002839	Slc19a2	ENSRNOT00000076186.1	0.156671	0.868712	1.14349	0.807347	2.93432	1.81168	0.342702	1.28682	0.0934756	1.28682	103.849	107.239	79.74	98.3024	109.627	111.065	99.637	85.1801	105.451	104.867	101.24	99.7516	0.0211585
ENSRNOG00000030790	Ctnnd1	ENSRNOT00000081400.1	0.156903	0.869125	0.0878289	0.0620452	7.75063	0.00524597	0.00213192	0.0013592	0.00749209	0.00749209	1581.99	1743.15	1732	1723.09	1701.35	1636.32	1693.58	1733.03	1809.01	1728.5	1720.09	1696.31	0.0200678
ENSRNOG00000054264	Nfatc3	ENSRNOT00000087491.1	0.156886	0.869125	0.123806	0.0874565	6.1138	0.0212547	0.00625756	0.012864	0.0090208	0.012864	632.536	800.882	690.426	791.76	808.301	713.58	707.447	777.583	796.074	757.341	750.405	744.781	0.0108384
ENSRNOG00000018288	Ncoa6	ENSRNOT00000024714.7	0.157056	0.869697	0.0826003	0.058373	7.37572	0.00946725	0.000563992	0.00795453	0.00741009	0.00795453	1567.84	1533.76	1239.49	1650.63	1713.28	1647.54	1683.12	1748.69	1650.03	1592.39	1664.35	1541	0.111026
ENSRNOG00000004828	Acvr1c	ENSRNOT00000059280.4	0.157175	0.869809	-0.24919	0.176151	5.76718	0.0862027	0.00346215	0.074111	0.0103125	0.074111	304.271	342.057	247.691	484.065	494.919	236.014	215.431	256.824	347.611	390.644	289.305	374.6	-0.37163
ENSRNOG00000004276	Itga3	ENSRNOT00000035894.7	0.15715	0.869809	-1.93309	1.36641	2.52165	5.18708	3.04228	1.62542	0.159992	1.62542	892.29	629.916	1061.78	839.892	875.953	873.378	790.196	1159.99	827.837	884.638	907.208	859.967	0.0770653
ENSRNOG00000026109	Prmt1	ENSRNOT00000064272.3	0.157504	0.870436	-0.0900272	0.0636903	6.39844	0.00822815	0.00179389	0.00493	0.00834725	0.00834725	618.205	611.179	736.315	635.521	552.79	581.942	607.262	527.944	588.843	566.974	574.593	630.802	-0.134424
ENSRNOG00000015852	Arhgap35	ENSRNOT00000021223.4	0.15759	0.870436	-2.07029	1.46494	3.79853	5.9596	1.15349	4.21165	0.0379491	4.21165	1979.41	1804.79	1916.15	2041.92	1889.21	2196.07	2168.2	2137.53	2142.25	2006.79	2130.17	1926.29	0.145066
ENSRNOG00000008641	Gnpnat1	ENSRNOT00000012036.6	0.157555	0.870436	-0.618253	0.43744	6.74478	0.531407	0.344948	0.133436	0.00777595	0.133436	737.526	922.937	610.941	687	777.501	703.625	678.693	567.154	726.659	789.821	693.19	747.181	-0.108056
ENSRNOG00000000161	Chm	ENSRNOT00000000174.7	0.157428	0.870436	-0.0980262	0.0693364	6.79185	0.0133526	0.00139572	0.0106231	0.00772113	0.0106231	431.05	539.792	472.823	412.386	512.48	471.397	391.732	433.391	450.457	439.948	437.385	473.706	-0.114837
ENSRNOG00000002572	Cacybp	ENSRNOT00000003586.5	0.157591	0.870436	-0.0813286	0.0575485	7.11472	0.00631979	0.000804448	0.00423833	0.00747513	0.00747513	445.749	468.744	431.848	383.839	455.538	452.676	383.737	380.243	388.629	394.752	400.007	437.144	-0.127775
ENSRNOG00000018689	RGD1305464	ENSRNOT00000064830.3	0.157464	0.870436	0.1258	0.0889896	5.55275	0.0219942	0.00425212	0.0155458	0.0114074	0.0155458	173.082	138.158	164.82	148.012	177.213	174.171	189.344	211.88	145.062	163.558	176.803	160.257	0.140919
ENSRNOG00000007408	Ebf4	ENSRNOT00000028816.6	0.157635	0.870436	0.743441	0.526118	1.72578	0.327267	0.220685	-0.02523	0.471315	0.471315	6.61458	1.0272	2.76235	3.72358	5.3217	10.0969	8.41529	6.42061	7.18575	6.63715	7.75113	3.88988	0.83967
ENSRNOG00000008331	Washc4	ENSRNOT00000011326.7	0.157912	0.871141	-0.0818285	0.0579468	7.13413	0.00932182	0.000820143	0.00757444	0.0074667	0.00757444	1296.46	1513.06	1185.05	1239.02	1318.72	1317.64	1118.39	1070.1	1238.64	1291.4	1207.24	1310.46	-0.118274
ENSRNOG00000020393	Rhog	ENSRNOT00000076499.1	0.157864	0.871141	-1.62319	1.14933	2.82339	3.66733	1.69521	1.60718	0.107486	1.60718	99.9537	97.9261	127.682	114.81	120.98	115.693	152.317	125.915	101.798	109.039	120.952	112.27	0.106547
ENSRNOG00000005592	Brinp2	ENSRNOT00000075865.2	0.157894	0.871141	-0.231673	0.164052	5.56055	0.0588514	0.0559204	-0.00648521	0.0113626	0.0113626	217.73	186.95	245.389	219.226	192.646	218.976	241.94	249.334	213.776	198.166	224.438	212.388	0.0792528
ENSRNOG00000058856	Tslp	ENSRNOT00000091040.1	0.157969	0.871184	-0.839992	0.594923	1.50045	0.786548	0.245595	0.418776	0.639238	0.639238	5.51215	8.21758	9.20785	3.72358	6.38605	2.52421	6.73223	2.1402	7.18575	0	3.71648	6.60944	-0.69008
ENSRNOG00000049132	Map2k3	ENSRNOT00000073792.2	0.158073	0.871209	-2.29312	1.6245	2.39604	7.32511	2.73861	3.85889	0.189426	3.85889	0.000241198	318.509	87.8832	48.7308	70.4672	4.97591e-05	77.5346	1.03427e-06	1.91484e-06	52.4617	25.9993	105.118	-1.97468
ENSRNOG00000019052	Ankzf1	ENSRNOT00000032419.4	0.15804	0.871209	0.101185	0.0716761	5.8546	0.0129946	0.00290667	0.00851276	0.009937	0.009937	397.977	342.057	286.364	323.02	316.109	403.874	395.519	361.694	322.46	354.613	367.632	333.106	0.141878
ENSRNOG00000019737	Sema4a	ENSRNOT00000056862.4	0.158232	0.871814	-0.103386	0.0732691	6.50491	0.0148988	0.00156954	0.0118514	0.00814567	0.0118514	124.758	125.832	163.746	137.617	128.076	111.696	121.461	140.183	119.463	109.987	120.558	136.006	-0.172591
ENSRNOG00000000104	Thoc3	ENSRNOT00000000116.5	0.159514	0.873599	0.109629	0.0779333	5.57732	0.0166472	0.00391642	0.0110559	0.0112676	0.0112676	286.632	201.331	254.137	282.992	234.155	253.683	266.765	262.175	311.682	304.361	279.733	251.849	0.150922
ENSRNOG00000047314	Tk1	ENSRNOT00000071420.2	0.160827	0.873599	0.403024	0.287403	2.88583	0.228675	0.0688314	0.137669	0.0992859	0.137669	18.7413	14.3808	25.782	14.8943	5.3217	15.1453	15.9891	27.8227	30.5394	21.8078	22.2608	15.824	0.467381
ENSRNOG00000014710	Prom2	ENSRNOT00000020354.5	0.159413	0.873599	-0.276701	0.196654	3.31388	0.0686352	0.0360711	0.0172174	0.0606105	0.0606105	34.1753	30.8159	28.5443	33.5122	28.7372	20.1937	15.9891	20.3319	31.4376	34.1339	24.4173	31.157	-0.339325
ENSRNOG00000002036	Paxbp1	ENSRNOT00000002800.6	0.158709	0.873599	-0.116044	0.0823341	6.8821	0.0188049	0.00105965	0.0158876	0.00763053	0.0158876	1139.91	1250.1	809.37	1023.98	993.03	1027.35	823.015	875.343	929.656	953.853	921.845	1043.28	-0.178348
ENSRNOG00000003833	Nenf	ENSRNOT00000005190.4	0.160039	0.873599	0.160013	0.113893	5.78169	0.0359379	0.00346978	0.0289592	0.0102477	0.0289592	234.818	323.567	390.413	255.996	313.981	292.809	428.338	386.307	354.796	309.101	354.27	303.755	0.221268
ENSRNOG00000008586	Aldh1l2	ENSRNOT00000059639.5	0.159009	0.873599	0.167843	0.119172	6.28398	0.0393853	0.00193766	0.0335673	0.0085877	0.0335673	625.078	517.707	546.946	463.585	352.297	689.11	586.546	562.874	644.023	457.015	587.913	501.123	0.230016
ENSRNOG00000013503	Cdh24	ENSRNOT00000036150.3	0.160545	0.873599	0.560641	0.399533	2.22358	0.163648	0.159774	-0.0738944	0.239294	0.239294	7.71701	3.08159	7.36628	7.44715	8.51473	13.8832	13.4645	10.701	8.98219	12.3261	11.8714	6.82535	0.717941
ENSRNOG00000026942	RGD1311595	ENSRNOT00000039428.6	0.159884	0.873599	-0.0877055	0.0624034	7.22571	0.0107905	0.000739983	0.00899547	0.0074351	0.00899547	1430.95	1604.48	1201.62	1479.19	1493.27	1453.95	1359.07	1364.38	1152.41	1264.85	1318.93	1441.9	-0.128512
ENSRNOG00000019990	Rex1bd	ENSRNOT00000063780.1	0.159838	0.873599	0.150229	0.106878	4.82102	0.0316531	0.00804216	0.0205148	0.0177947	0.0205148	94.809	112.992	156.533	110.776	106.434	126.211	173.355	130.552	121.26	121.365	134.549	116.309	0.208497
ENSRNOG00000017420	Nudt6	ENSRNOT00000023437.6	0.159322	0.873599	0.242009	0.17196	4.10402	0.0646038	0.0448212	0.00955541	0.0291045	0.0291045	21.2312	32.4387	30.5751	30.3451	19.4146	19.669	30.7339	28.4659	31.9669	30.2795	28.2231	26.8009	0.071973
ENSRNOG00000020646	Sdhaf2	ENSRNOT00000028028.4	0.159417	0.873599	-0.0864034	0.0614082	6.63467	0.00822059	0.00150124	0.00541394	0.00792617	0.00792617	711.067	803.268	853.567	806.154	803.577	691.635	788.513	827.189	665.58	682.678	731.119	795.527	-0.121645
ENSRNOG00000042352	Dnase1l2	ENSRNOT00000012203.5	0.159034	0.873599	-0.540429	0.383738	2.27654	0.36103	0.145453	0.169436	0.222684	0.222684	19.8437	22.5983	5.52471	9.30894	11.7077	10.0969	10.9399	10.701	2.69466	4.74082	7.83465	13.7967	-0.744031
ENSRNOG00000024085	Tmem237	ENSRNOT00000077483.1	0.159804	0.873599	-0.125931	0.0895837	5.36663	0.0205508	0.00744728	0.0107166	0.0126158	0.0126158	164.813	201.844	171.266	152.667	155.394	168.491	149.371	172.286	159.434	153.603	160.637	169.197	-0.0744455
ENSRNOG00000018310	Eno4	ENSRNOT00000065289.2	0.16033	0.873599	0.584347	0.416212	2.15362	0.305393	0.169892	0.0669681	0.263189	0.263189	9.92187	2.05439	3.68314	8.37805	10.6434	7.57264	10.0983	12.8412	11.6768	14.2225	11.2823	6.93617	0.630066
ENSRNOG00000013574	Appl1	ENSRNOT00000018413.6	0.160493	0.873599	-0.0964592	0.0687317	6.76032	0.0130824	0.00106372	0.0107464	0.00775726	0.0107464	960.217	1100.13	766.093	844.321	888.725	911.241	806.185	766.193	853.308	780.339	823.453	911.897	-0.147014
ENSRNOG00000016724	Epb41l3	ENSRNOT00000022849.5	0.160787	0.873599	0.68315	0.487119	4.16896	0.335293	0.565592	-0.33423	0.0276198	0.0276198	345.336	373.129	404.685	384.692	378.373	321.837	350.076	381.491	322.46	310.761	337.325	377.243	-0.160903
ENSRNOG00000000105	Cplx2	ENSRNOT00000000117.2	0.159416	0.873599	0.160822	0.114298	5.11837	0.0362157	0.0174871	0.0151732	0.0146733	0.0151732	1126.68	927.559	1177.22	1079.37	1147.36	1287.98	1322.46	1339.77	1234.6	1206.54	1278.27	1091.64	0.227503
ENSRNOG00000011700	Ptprm	ENSRNOT00000056366.4	0.160846	0.873599	1.14738	0.818255	3.11409	1.85356	1.01102	0.662833	0.0754987	0.662833	15.9852	14.8944	18.8761	11.1707	14.3686	17.0384	15.9891	29.4278	17.0662	21.8078	20.2658	15.059	0.405156
ENSRNOG00000015645	AABR07031480.1	ENSRNOT00000021061.6	0.158844	0.873599	-0.13675	0.0970565	4.93494	0.0218727	0.00702759	0.0117353	0.0165223	0.0165223	166.467	159.216	111.415	152.667	159.651	131.259	133.803	126.272	110.481	147.914	129.946	149.883	-0.204462
ENSRNOG00000016760	Kctd19	ENSRNOT00000022497.5	0.159855	0.873599	0.195784	0.139293	4.06316	0.0344007	0.0183874	0.00833479	0.0301187	0.0301187	51.8142	44.1695	67.2173	46.5447	54.2814	65.6296	69.8469	66.3463	47.6056	72.0605	64.2978	52.8054	0.279282
ENSRNOG00000050224	Stambpl1	ENSRNOT00000075598.1	0.160023	0.873599	-0.140776	0.100197	4.84538	0.00859852	0.00758032	-0.00410005	0.0175181	0.0175181	138.906	148.944	129.831	138.703	124.528	114.852	115.289	113.431	127.547	119.469	118.118	136.182	-0.203709
ENSRNOG00000015560	Emsy	ENSRNOT00000043788.6	0.159208	0.873599	0.0937049	0.0665641	6.15671	0.00950817	0.00217614	0.00577661	0.00890081	0.00890081	243.637	212.116	199.81	252.272	234.687	242.325	259.612	283.042	241.621	225.189	250.358	228.505	0.131218
ENSRNOG00000022593	Pdpr	ENSRNOT00000038452.6	0.160942	0.873599	0.103666	0.0739461	5.72678	0.0111187	0.0031714	0.00597886	0.0104987	0.0104987	286.632	295.833	258.741	309.057	307.595	270.091	309.683	343.503	336.832	362.199	324.461	291.571	0.153698
ENSRNOG00000010566	Cep44	ENSRNOT00000014083.5	0.159567	0.873599	-0.146289	0.104007	5.00371	0.0299832	0.00658781	0.0204557	0.0157968	0.0204557	187.413	185.923	166.662	125.671	142.622	122.424	125.388	121.992	158.985	167.825	139.323	161.658	-0.213094
ENSRNOG00000018149	Smarca5	ENSRNOT00000024568.5	0.160198	0.873599	-0.0792094	0.0564006	7.85299	0.00628986	0.000401677	0.00471375	0.0075509	0.0075509	2802.98	3024.97	2411.47	2612.09	2573.58	2634.02	2309.64	2387.2	2505.44	2542.03	2475.66	2685.02	-0.117071
ENSRNOG00000011925	Fam83b	ENSRNOT00000015947.6	0.159123	0.873599	0.199767	0.141877	4.03068	0.047854	0.0193516	0.0220133	0.0309712	0.0309712	51.8142	68.8222	50.6432	35.374	51.0884	68.1538	63.9562	68.4865	45.8091	65.4233	62.3658	51.5484	0.270058
ENSRNOG00000006751	Psmd6	ENSRNOT00000009249.5	0.160295	0.873599	-0.0806949	0.0574717	7.1159	0.00570702	0.000782877	0.00360262	0.0074746	0.0074746	1218.19	1369.25	1300.15	1173.86	1358.1	1191.43	1121.76	1100.06	1213.49	1294.24	1184.2	1283.91	-0.116538
ENSRNOG00000021359	Mtfr1	ENSRNOT00000045586.3	0.159982	0.873599	-0.110786	0.0788441	5.50393	0.0100093	0.00384298	0.00358201	0.011698	0.011698	233.715	286.397	259.492	273.683	245.863	265.042	240.44	225.792	207.488	224.715	232.695	259.83	-0.15848
ENSRNOG00000054151	Pus10	ENSRNOT00000083763.1	0.160856	0.873599	-0.132367	0.0944	5.46932	0.02467	0.00416048	0.0181179	0.0119148	0.0181179	141.277	163.917	125.372	132.385	124.165	127.06	98.1369	103.833	122.692	148.97	120.138	137.423	-0.192428
ENSRNOG00000029813	AABR07035218.1	ENSRNOT00000047163.4	0.160546	0.873599	0.165559	0.117983	4.79093	0.0279341	0.0166603	0.00620005	0.0181399	0.0181399	103.888	142.132	105.49	94.2169	111.458	120.273	165.9	136.942	117.235	117.254	131.521	111.437	0.2371
ENSRNOG00000029667	Tbce	ENSRNOT00000040743.4	0.160776	0.873599	-0.15078	0.107511	6.24711	0.0320009	0.00309991	0.0257965	0.00867259	0.0257965	247.892	402.688	312.186	280.857	300.898	291.019	254.415	225.131	275.307	267.897	262.754	308.904	-0.232631
ENSRNOG00000059017	AC106292.2	ENSRNOT00000085226.1	0.160011	0.873599	-0.122227	0.0869923	6.71916	0.0209669	0.00130978	0.0176094	0.00780809	0.0176094	789.34	1050.82	840.676	767.057	985.58	822.894	688.371	663.463	830.852	915.926	784.301	886.695	-0.176818
ENSRNOG00000018648	Mppe1	ENSRNOT00000025164.4	0.158886	0.873599	0.150892	0.107105	4.69258	0.021764	0.00937523	0.00799409	0.0193033	0.0193033	111.345	83.203	109.573	96.813	105.37	132.521	116.131	99.5195	138.326	104.298	118.159	101.261	0.220634
ENSRNOG00000016924	Acly	ENSRNOT00000043172.4	0.160424	0.873599	0.0988963	0.0704567	9.27887	0.0101988	0.00208477	0.00633243	0.0103256	0.0103256	8906.53	9075.29	10382.2	10572.8	10191.4	8612.2	9893.01	10484.1	10319.9	10295.5	9920.95	9825.64	0.0139266
ENSRNOG00000022711	Slco4c1	ENSRNOT00000033958.4	0.159353	0.873599	-0.172372	0.122489	5.8668	0.0415943	0.00290787	0.0346007	0.00988733	0.0346007	422.231	506.408	355.423	301.61	366.133	437.951	304.633	324.241	256.891	318.583	328.46	390.361	-0.248397
ENSRNOG00000046159	LOC100909505	ENSRNOT00000006566.6	0.160765	0.873599	-0.0826813	0.0589526	8.50315	0.00831447	0.000369121	0.00684835	0.0083194	0.0083194	4408.46	4775.55	5310.86	5533.33	5786.95	4546.23	4654.33	4542.58	4926.62	5000.28	4734.01	5163.03	-0.125131
ENSRNOG00000016989	Dolk	ENSRNOT00000022786.3	0.158968	0.873599	-0.110236	0.0782617	5.54979	0.0148953	0.00388763	0.00907216	0.0114246	0.0114246	244.739	249.609	330.562	289.508	251.184	213.296	254.142	275.016	246.112	230.404	243.794	273.121	-0.163243
ENSRNOG00000002980	Tsr1	ENSRNOT00000003992.7	0.160037	0.873599	-0.0931405	0.0662947	6.59825	0.0121764	0.00273261	0.00825485	0.00798307	0.00825485	245.398	272.116	228.287	234.287	228.52	239.04	225.118	244.911	229.947	239.883	235.78	241.722	-0.0357561
ENSRNOG00000027690	Eif3el1	ENSRNOT00000038340.5	0.160438	0.873599	-0.120679	0.0859783	6.74059	0.0204727	0.00164238	0.0168383	0.0077811	0.0168383	770.397	1055.32	974.915	824.881	894.025	813.035	686.654	684.766	892.875	936.307	802.727	903.909	-0.171066
ENSRNOG00000008247	Ikbip	ENSRNOT00000010914.4	0.160157	0.873599	0.139982	0.0996639	4.91019	0.0216183	0.00803953	0.0101576	0.0167927	0.0167927	170.877	160.243	139.038	133.583	116.013	179.85	154.421	145.534	150.901	125.158	151.173	143.951	0.0701446
ENSRNOG00000036934	Abhd12	ENSRNOT00000010641.5	0.160634	0.873599	-0.0821964	0.0585886	6.86049	0.00821954	0.000931005	0.00620465	0.00765055	0.00765055	977.855	941.94	1116.87	1049.12	896.175	980.657	907.168	986.634	906.303	805.939	917.34	996.392	-0.119131
ENSRNOG00000045913	Prdm16	ENSRNOT00000077015.2	0.159536	0.873599	0.201175	0.143018	6.88612	0.056696	0.00119107	0.0499446	0.00762692	0.0499446	304.525	217.97	192.228	176.753	240.561	369.824	241.017	322.761	249.433	204.137	277.435	226.407	0.29206
ENSRNOG00000049983	Shd	ENSRNOT00000074767.2	0.160933	0.873599	-0.117623	0.0838998	5.38941	0.0170195	0.00514515	0.0096783	0.0124528	0.0124528	220.486	305.078	238.483	200.142	208.611	203.199	193.552	218.301	208.387	207.648	206.217	234.56	-0.18495
ENSRNOG00000024372	Cwf19l2	ENSRNOT00000090121.1	0.160493	0.873599	-0.110078	0.0784355	6.09576	0.0170372	0.00336359	0.0120167	0.00907378	0.0120167	427.402	451.082	325.142	397.215	410.388	396.524	305.131	322.718	369.846	394.614	357.767	402.246	-0.168614
ENSRNOG00000013777	Rnf166	ENSRNOT00000018591.3	0.159375	0.873599	0.128586	0.0913785	5.43619	0.0231485	0.00438895	0.0164862	0.0121314	0.0164862	189.618	187.977	266.107	205.728	234.155	209.51	276.863	289.998	224.555	230.404	246.266	216.717	0.183609
ENSRNOG00000014440	Josd1	ENSRNOT00000019612.6	0.160607	0.873599	-0.0815786	0.0581444	6.99564	0.00667635	0.000910393	0.00452079	0.00754154	0.00754154	1095.82	1167.92	1066.27	1176.65	1182.48	986.968	973.649	980.213	1129.06	1187.1	1051.4	1137.83	-0.113869
ENSRNOG00000018901	Rab14	ENSRNOT00000025649.5	0.160461	0.873599	-0.0821166	0.0585074	7.6048	0.00948003	0.000460787	0.00809701	0.00743552	0.00809701	733.617	901.829	760.826	768.637	836.341	750.087	724.502	767.89	760.443	817.918	764.168	800.25	-0.066476
ENSRNOG00000001134	Rfc5	ENSRNOT00000001498.7	0.159013	0.873599	-0.171893	0.122049	4.51098	0.0413095	0.014703	0.0225367	0.0216703	0.0225367	26.6827	24.4275	31.7047	25.8959	30.6418	31.4214	20.5433	28.1485	18.4912	29.1395	25.5488	27.8705	-0.120954
ENSRNOG00000021085	Sf1	ENSRNOT00000028628.7	0.163184	0.873701	0.0893435	0.064071	7.50503	0.0113397	0.00151263	0.00875011	0.00741498	0.00875011	1473.95	1296.84	1236.15	1427.53	1373.53	1594.67	1557.25	1495.47	1409.75	1313.68	1474.16	1361.6	0.114515
ENSRNOG00000025174	Kat6a	ENSRNOT00000037389.5	0.162875	0.873701	0.24972	0.178951	5.85759	0.0884854	0.0240894	0.0559692	0.00992475	0.0559692	783.05	751.775	628.859	847.818	804.377	773.584	740.293	762.789	750.467	727.419	750.91	763.176	-0.0233437
ENSRNOG00000013967	Blnk	ENSRNOT00000019014.6	0.166864	0.873701	0.253017	0.183033	3.52089	0.0510489	0.0346119	0.0028127	0.0491413	0.0491413	26.4583	24.6527	32.2275	43.752	23.4155	32.8148	41.2349	38.5237	35.0305	42.6674	38.0543	30.1012	0.328509
ENSRNOG00000019943	Slc7a6	ENSRNOT00000027117.4	0.164096	0.873701	-0.0938543	0.0674518	6.34035	0.0125574	0.00162983	0.00974454	0.00846538	0.00974454	614.054	734.446	549.708	548.297	542.814	588.142	494.819	499.738	563.183	563.209	541.818	597.864	-0.141759
ENSRNOG00000036911	Bicd1	ENSRNOT00000055435.2	0.166109	0.873701	-0.0836268	0.0603885	6.64855	0.00567012	0.00121146	0.00298198	0.00790546	0.00790546	854.085	786.132	719.066	835.939	833.011	761.861	716.042	676.385	778.931	769.792	740.602	805.647	-0.121291
ENSRNOG00000005792	Ankef1	ENSRNOT00000007893.5	0.161602	0.873701	0.407202	0.29092	2.67895	0.0905902	0.0817797	-0.0316823	0.129806	0.129806	12.1267	14.3808	9.20785	11.1707	10.6434	17.6695	12.6229	13.9113	19.7608	25.6004	17.913	11.5059	0.59677
ENSRNOG00000001047	Map2k7	ENSRNOT00000084460.1	0.166395	0.873701	-0.523144	0.378027	4.15477	0.311294	0.32933	-0.0646497	0.0279316	0.0279316	131.74	112.992	122.004	140.565	127.189	152.084	140.956	118.246	129.793	134.639	135.144	126.898	0.0901361
ENSRNOG00000059663	Rufy2	ENSRNOT00000084720.1	0.166945	0.873701	-0.14645	0.105963	4.45935	0.0225691	0.00565261	0.0130353	0.0224177	0.0224177	85.4383	115.56	76.4251	92.624	96.855	69.4159	79.9453	72.7669	92.5165	86.757	80.2803	93.3804	-0.215582
ENSRNOG00000013263	Ccdc151	ENSRNOT00000017820.6	0.164504	0.873701	0.345311	0.24841	3.08044	0.170251	0.0543646	0.0999048	0.0784856	0.0999048	25.3559	12.3264	11.0494	24.2033	21.2868	27.7664	42.0764	26.7526	25.1501	13.2743	27.004	18.8443	0.496902
ENSRNOG00000007882	Ablim2	ENSRNOT00000058315.5	0.16452	0.873701	0.169079	0.121637	4.67964	0.0408202	0.014445	0.022544	0.0194614	0.022544	37.4826	37.4927	49.4922	59.5772	52.6849	47.9601	48.5983	60.7283	58.1597	53.5713	53.8035	47.3459	0.180874
ENSRNOG00000037770	AABR07039936.1	ENSRNOT00000041508.4	0.165272	0.873701	-0.201722	0.14538	4.43403	0.0582704	0.0117331	0.0411049	0.0227996	0.0411049	95.5716	90.311	88.8841	83.543	106.871	86.6176	54.8056	53.7158	107.205	90.7241	78.6137	93.0361	-0.240199
ENSRNOG00000007834	Cand1	ENSRNOT00000010720.3	0.161324	0.873701	-0.0795786	0.0568162	8.10738	0.00461182	0.00030262	0.00290669	0.00776759	0.00776759	3436.27	3622.92	3547.78	3241.37	3429.31	3363.51	2837.64	3188.9	3268.62	3314.78	3194.69	3455.53	-0.113198
ENSRNOG00000018194	Srrm1	ENSRNOT00000056105.3	0.162965	0.873701	0.0806778	0.0578265	7.48447	0.00602053	0.000947202	0.00379186	0.00741256	0.00741256	1110.7	1044.15	878.429	1075.65	1052.1	1176.28	1125.12	1175.51	1167.24	1083.75	1145.58	1032.2	0.150212
ENSRNOG00000025629	Prpf3	ENSRNOT00000085971.1	0.167794	0.873701	0.097724	0.0708491	6.38803	0.0138074	0.00300655	0.00954242	0.00836792	0.00954242	380.338	320.486	252.755	316.504	263.957	393.777	337.453	317.285	338.179	302.464	337.832	306.808	0.138539
ENSRNOG00000042044	Stard3	ENSRNOT00000064190.3	0.164127	0.873701	0.106998	0.076904	5.60785	0.00945897	0.00368619	0.00337745	0.0110994	0.0110994	243.637	228.038	249.533	290.439	283.115	278.926	280.229	272.876	317.969	287.294	287.459	258.952	0.150119
ENSRNOG00000025523	Armh3	ENSRNOT00000054703.5	0.1629	0.873701	-0.0990623	0.0709928	5.91217	0.00398314	0.00289183	-0.00147747	0.00970813	0.00970813	382.543	416.015	378.443	378.874	384.227	348.341	371.956	351.051	337.73	347.563	351.328	388.02	-0.142926
ENSRNOG00000002342	Aldh3a2	ENSRNOT00000077461.1	0.164233	0.873701	-0.23031	0.165575	4.40739	0.0756562	0.0326482	0.0358892	0.0232133	0.0358892	896.276	953.239	1139.47	914.604	907.883	752.847	765.371	757.097	637.286	632.899	709.1	962.294	-0.439955
ENSRNOG00000022202	Trappc8	ENSRNOT00000021263.6	0.163861	0.873701	-0.09808	0.0704496	6.87985	0.0137013	0.00100785	0.0114	0.00763257	0.0114	950.295	1185.39	897.765	991.402	1105.85	856.971	880.239	838.96	986.244	1087.54	929.992	1026.14	-0.141792
ENSRNOG00000013239	Tle4	ENSRNOT00000018272.8	0.167414	0.873701	1.84677	1.33769	1.81414	4.92388	1.18776	3.2858	0.417975	3.2858	135.231	151.34	136.583	123.809	128.076	137.57	159.049	158.732	147.907	168.3	154.311	135.008	0.191474
ENSRNOG00000000321	Cd24	ENSRNOT00000000352.5	0.162157	0.873701	0.149624	0.107038	7.24748	0.0316792	0.000714279	0.0279288	0.00742942	0.0279288	1580.88	1286.05	998.131	1445.68	1279.34	1672.29	1394.41	1208.15	1858.41	1515.17	1529.69	1318.02	0.214716
ENSRNOG00000059900	Bst2	ENSRNOT00000087162.1	0.163365	0.873701	0.497218	0.356725	2.41659	0.27842	0.133883	0.102081	0.184247	0.184247	6.61458	4.10879	5.06432	2.79268	11.1756	11.99	9.67758	6.95566	4.49109	10.4298	8.70883	5.95119	0.482038
ENSRNOG00000011885	Rhpn2	ENSRNOT00000016148.5	0.166806	0.873701	-0.100467	0.0726684	6.75908	0.0145387	0.00123835	0.0119634	0.00775872	0.0119634	962.197	1076.69	786.725	870.663	859.036	959.034	870.517	729.072	764.619	792.364	823.121	911.062	-0.146276
ENSRNOG00000000082	Hltf	ENSRNOT00000090912.1	0.164963	0.873701	-0.143221	0.103143	5.50061	0.0293165	0.0148776	0.0116934	0.0117184	0.0117184	496.242	466.816	436.296	501.57	468.585	491.033	356.994	393.679	515.226	468.06	444.998	473.902	-0.0905909
ENSRNOG00000028782	RGD1565498	ENSRNOT00000043581.5	0.161103	0.873701	-0.122209	0.0872068	5.22102	0.0126371	0.00525239	0.00429715	0.0137602	0.0137602	176.389	235.228	181.395	206.659	187.324	189.316	169.147	156.235	173.356	182.047	174.02	197.399	-0.18088
ENSRNOG00000016399	RGD1359127	ENSRNOT00000021939.5	0.161439	0.873701	0.128046	0.0914453	5.09611	0.0156567	0.00602262	0.00646749	0.014883	0.014883	131.189	144.835	175.87	169.423	146.879	147.667	194.393	184.058	173.356	172.566	174.408	153.639	0.181808
ENSRNOG00000017298	Cutc	ENSRNOT00000023396.6	0.167363	0.873701	-0.135213	0.097929	4.91607	0.0133519	0.00724716	0.00206037	0.016728	0.016728	143.316	145.862	158.375	151.736	129.85	126.211	105.191	128.412	138.326	140.328	127.694	145.828	-0.190183
ENSRNOG00000002054	Glmn	ENSRNOT00000088078.1	0.163762	0.873701	-0.305243	0.219201	4.82315	0.101852	0.102352	-0.0168845	0.0177704	0.0177704	93.7066	125.832	104.049	83.315	97.3872	102.862	77.4207	68.4865	97.4567	109.513	91.1477	100.858	-0.144537
ENSRNOG00000014149	Npy1r	ENSRNOT00000079412.1	0.165953	0.873701	0.346434	0.250074	2.96736	0.132386	0.0665701	0.0448586	0.089772	0.089772	8.82018	5.84747	6.25265	16.0741	7.24011	16.9551	9.27031	9.53388	10.2922	13.1365	11.8376	8.84691	0.382632
ENSRNOG00000024567	E130309D02Rik	ENSRNOT00000039191.3	0.167211	0.873701	0.114265	0.0827277	5.39272	0.0161878	0.00468023	0.0094509	0.0124295	0.0124295	210.564	159.216	206.256	242.963	226.705	228.441	249.093	233.282	235.333	216.181	232.466	209.141	0.151858
ENSRNOG00000040297	Ttc37	ENSRNOT00000062017.5	0.165767	0.873701	-0.110299	0.0795843	7.21551	0.0174542	0.00073125	0.0151029	0.007438	0.0151029	1675.69	1453.48	1150.06	1424.27	1535.84	1503.17	1117.55	1219.92	1279.96	1345.44	1293.21	1447.87	-0.162858
ENSRNOG00000039861	LOC690617	ENSRNOT00000061194.2	0.161253	0.873701	0.164217	0.117225	4.43045	0.034928	0.0115	0.0193666	0.0228544	0.0228544	81.5798	62.659	75.5043	105.191	65.9891	94.658	106.874	89.8886	93.4147	72.0605	91.3792	78.1847	0.222347
ENSRNOG00000008895	Hnf4a	ENSRNOT00000089893.1	0.165661	0.873701	-1.70668	1.23112	4.55149	3.5969	3.76805	-0.63177	0.0211102	0.0211102	124.575	110.595	127.375	112.638	126.302	143.88	138.572	173.357	142.817	140.644	147.854	120.297	0.295354
ENSRNOG00000043171	Hdhd2	ENSRNOT00000051857.5	0.165026	0.873701	-0.148535	0.106985	4.82901	0.0207497	0.010911	0.0055379	0.0177038	0.0177038	80.1099	76.355	78.8806	85.9526	85.8568	86.244	83.3114	73.837	87.726	73.6407	80.9518	81.431	-0.00841048
ENSRNOG00000014456	Coq10b	ENSRNOT00000040461.3	0.162542	0.873701	-0.0918849	0.0657932	7.33994	0.0119647	0.000656162	0.0101657	0.00741306	0.0101657	1825.62	1721.58	1652.81	1352.59	1551.81	1650.84	1285.01	1424.31	1510.8	1508.53	1475.9	1620.88	-0.1351
ENSRNOG00000018089	Sra1	ENSRNOT00000024671.5	0.166	0.873701	-0.0857338	0.061894	6.57536	0.0100088	0.00155638	0.00740655	0.00802079	0.00802079	819.106	817.649	799.241	701.894	623.704	708.042	679.955	743.721	671.867	634.322	687.581	752.319	-0.129633
ENSRNOG00000033837	Cdh9	ENSRNOT00000043050.5	0.164512	0.873701	-0.494998	0.3561	2.35631	0.16044	0.117145	-0.0132198	0.199873	0.199873	13.2292	10.272	13.8118	18.6179	10.6434	5.04843	7.57376	13.9113	5.38931	9.48164	8.28089	13.3148	-0.625176
ENSRNOG00000002135	Sgcb	ENSRNOT00000002921.5	0.167403	0.873701	0.0782725	0.0566947	7.69227	0.00703381	0.00057009	0.00542839	0.00746564	0.00746564	982.265	1231.61	1093.43	1131.04	1045.71	1089.83	1169.3	1193.7	1269.63	1223.13	1189.12	1096.81	0.116476
ENSRNOG00000059679	Rtkn	ENSRNOT00000079547.1	0.164874	0.873701	0.308878	0.222396	5.45046	0.136412	0.0318015	0.0918482	0.012037	0.0918482	176.649	60.8918	62.8872	214.035	151.199	195.141	280.826	204.719	131.894	106.123	183.74	133.132	0.461843
ENSRNOG00000017052	Pianp	ENSRNOT00000065846.2	0.161955	0.873701	0.833745	0.59616	1.6493	0.377487	0.365696	-0.158251	0.522821	0.522821	2.20486	2.56799	0.460392	2.32724	2.12868	5.04843	2.10382	5.35051	3.14376	3.79266	3.88784	1.93783	0.734444
ENSRNOG00000004572	Zfp472	ENSRNOT00000006044.6	0.167089	0.873701	-0.43704	0.316325	3.14017	0.259176	0.176865	0.05502	0.0732888	0.0732888	19.8437	30.8159	26.7028	26.9959	21.2868	23.349	20.6175	23.5422	31.8868	29.8672	25.8525	25.129	0.0394038
ENSRNOG00000002823	Mapk9	ENSRNOT00000083688.1	0.167051	0.873701	0.133747	0.0967961	5.58826	0.0257901	0.0095219	0.0139018	0.0112066	0.0139018	396.14	460.184	441.363	408.352	422.189	426.592	430.582	431.608	457.193	452.906	439.776	425.646	0.0470088
ENSRNOG00000006850	Ovol2	ENSRNOT00000065553.1	0.161328	0.873701	0.149136	0.106479	4.66293	0.0162261	0.00867685	0.00262706	0.0196675	0.0196675	101.424	86.2846	108.653	107.984	87.276	117.376	99.3004	113.431	109.583	130.847	114.107	98.3241	0.212764
ENSRNOG00000005633	Zbtb49	ENSRNOT00000088600.1	0.165342	0.873701	-0.175775	0.126701	4.88232	0.0183659	0.0230299	-0.0120236	0.0171028	0.0171028	79.9262	67.2814	74.1232	71.2134	72.3752	63.1053	60.5901	77.5824	74.103	75.379	70.152	72.9839	-0.0563069
ENSRNOG00000048849	Pdss1	ENSRNOT00000071978.2	0.165661	0.873701	-0.177203	0.127826	4.26816	0.0258615	0.0152372	0.00404419	0.0256113	0.0256113	78.2725	87.3118	72.742	61.439	91.5333	58.0569	58.0655	63.136	71.8575	74.905	65.2042	78.2597	-0.259666
ENSRNOG00000037165	Nipal3	ENSRNOT00000025075.6	0.166324	0.873701	0.0781687	0.0564756	7.75324	0.00878331	0.000480353	0.00749139	0.00749339	0.00749339	2161.87	1901.34	2434.55	2257.42	2492.69	2158.2	2516.17	2493.34	2438.66	2521.17	2425.51	2249.57	0.108589
ENSRNOG00000002244	Pdgfra	ENSRNOT00000003077.5	0.16488	0.873701	0.283254	0.203949	4.07755	0.114721	0.0187422	0.0852459	0.0297541	0.0852459	74.9652	82.1758	46.0392	38.1667	30.8659	85.8233	74.0545	53.5051	63.7735	64.4752	68.3263	54.4426	0.322409
ENSRNOG00000014723	Cbfa2t3	ENSRNOT00000081800.1	0.165449	0.873701	0.324639	0.234062	4.83261	0.15102	0.0345967	0.102366	0.0176628	0.102366	250.252	190.031	232.959	323.951	320.367	261.256	283.174	302.304	291.472	261.693	279.98	263.512	0.0871345
ENSRNOG00000019528	Plekhg6	ENSRNOT00000026441.6	0.167238	0.873701	0.115975	0.0839712	5.78992	0.0194054	0.00345472	0.0141732	0.0102113	0.0141732	334.036	361.573	294.651	283.923	274.6	359.7	395.519	273.946	330.544	384.955	348.933	309.757	0.171293
ENSRNOG00000042826	Zfp52	ENSRNOT00000050119.5	0.1652	0.873701	-0.121697	0.0876909	5.21672	0.0123534	0.00542757	0.0038418	0.0137967	0.0137967	193.844	224.552	193.318	175.508	192.834	170.599	150.389	168.907	200.8	177.799	173.699	196.011	-0.173409
ENSRNOG00000020923	Tuft1	ENSRNOT00000056436.3	0.162844	0.873701	-0.10606	0.0759976	5.89609	0.0107282	0.00466841	0.00388562	0.00977068	0.00977068	234.45	220.163	199.503	229	220.673	199.834	192.43	192.618	214.375	223.767	204.605	220.758	-0.109113
ENSRNOG00000060463	AABR07062799.2	ENSRNOT00000089272.1	0.161794	0.873701	0.433561	0.309894	2.58717	0.168968	0.0934928	0.0378537	0.146593	0.146593	5.51215	7.19038	14.7326	15.8252	11.7077	16.4074	10.0983	16.0515	18.8626	20.8596	16.4559	10.9936	0.541448
ENSRNOG00000009972	Rara	ENSRNOT00000084644.1	0.163116	0.873701	0.195261	0.140006	5.63799	0.05415	0.00502476	0.0439793	0.0109392	0.0439793	161.506	83.203	116.019	165.234	150.072	188.685	151.896	151.419	165.272	142.699	159.994	135.207	0.241211
ENSRNOG00000018980	Tjap1	ENSRNOT00000025660.5	0.165744	0.873701	0.146964	0.106034	5.22192	0.0305783	0.0143556	0.0132955	0.0137526	0.0137526	152.135	103.233	132.593	138.703	141.557	147.035	154.421	158.91	147.308	141.276	149.79	133.644	0.163387
ENSRNOG00000012323	Cherp	ENSRNOT00000017424.5	0.167366	0.873701	0.0952591	0.0689924	6.71119	0.0130983	0.00133455	0.0105653	0.00781842	0.0105653	796.257	655.4	785.39	858.052	835.977	846.06	985.774	947.534	783.095	765.144	865.521	786.215	0.138478
ENSRNOG00000013738	LOC100174910	ENSRNOT00000018368.7	0.161029	0.873701	-0.169555	0.120971	4.80073	0.0405056	0.0160738	0.0205109	0.0180271	0.0205109	97.0138	80.1214	91.6181	88.435	101.112	82.0369	66.4808	85.0731	77.2468	108.565	83.8805	91.6601	-0.126516
ENSRNOG00000005058	Lpcat4	ENSRNOT00000006776.7	0.165154	0.873701	0.158712	0.11435	5.83956	0.0360549	0.00289549	0.0297945	0.00999909	0.0297945	274.505	283.506	427.244	287.646	334.203	342.031	444.327	456.934	317.969	320.479	376.348	321.421	0.22695
ENSRNOG00000019228	Pik3r2	ENSRNOT00000026210.5	0.165949	0.873701	0.102633	0.074085	6.66997	0.0151228	0.00124973	0.0124717	0.00787452	0.0124717	748.55	580.366	841.597	821.049	782.291	783.768	857.518	880.694	752.707	880.844	831.106	754.771	0.13882
ENSRNOG00000018765	Pold4	ENSRNOT00000025507.4	0.165348	0.873701	0.112401	0.0810212	5.72555	0.0180971	0.00343179	0.0129793	0.0105045	0.0129793	302.066	240.364	360.948	255.996	302.273	287.76	317.256	318.89	335.934	364.095	324.787	292.329	0.151409
ENSRNOG00000010060	Panx1	ENSRNOT00000083395.1	0.167056	0.873701	-1.44961	1.04913	2.14846	3.02967	1.55472	1.19697	0.265042	1.19697	39.6875	71.3902	68.1381	40.0285	63.8605	35.339	58.907	59.3907	42.6654	61.6307	51.5865	56.6209	-0.131899
ENSRNOG00000028908	Eppin	ENSRNOT00000019829.6	0.167474	0.873701	0.696415	0.504515	1.90286	0.200197	0.265924	-0.192263	0.370414	0.370414	3.78366	3.94952	2.41793	5.03585	7.21788	10.6805	8.73889	10.1189	8.42802	7.39257	9.07176	4.48097	0.877814
ENSRNOG00000007332	Sstr3	ENSRNOT00000009612.3	0.163067	0.873701	-0.112093	0.0803632	6.27489	0.0178419	0.00182848	0.0143171	0.00860825	0.0143171	571.059	440.668	651.916	615.321	551.329	538.92	423.289	522.21	533.542	499.682	503.529	566.058	-0.168561
ENSRNOG00000054246	AABR07000747.1	ENSRNOT00000074143.2	0.166853	0.873701	0.373492	0.270179	3.21875	0.140556	0.11535	-0.000816888	0.0671418	0.0671418	12.3225	24.0807	29.2587	20.6515	18.8371	33.6582	24.801	52.8749	21.0676	24.4556	31.3715	21.0301	0.555247
ENSRNOG00000047319	Caprin2	ENSRNOT00000070907.2	0.163905	0.873701	-1.24107	0.891533	1.77111	2.19414	0.494076	1.493	0.443167	1.493	56.2239	66.7678	54.0194	67.9553	60.3126	84.5612	62.8342	53.8618	62.5759	60.9986	64.9663	61.0558	0.0881632
ENSRNOG00000001707	Vwa5b2	ENSRNOT00000037612.5	0.165331	0.873701	0.0785393	0.0566104	7.89391	0.0071946	0.000432952	0.00573334	0.0075789	0.0075789	2925.85	2326.6	2701.58	2549.72	2424.57	2902.85	2853.62	2997.36	2607.53	2600.81	2792.43	2585.66	0.110947
ENSRNOG00000025695	Tns3	ENSRNOT00000012661.7	0.167289	0.873701	0.0798863	0.0578481	8.38725	0.00538166	0.000236924	0.00382313	0.00812907	0.00812907	4239.61	3950.59	4030	4522.94	4374.96	4411.54	4164.67	4528.19	4806.91	4979.84	4578.23	4223.62	0.116284
ENSRNOG00000000390	LOC100910755	ENSRNOT00000037409.6	0.166945	0.873701	-0.14645	0.105963	4.45935	0.0225691	0.00565261	0.0130353	0.0224177	0.0224177	85.4383	115.56	76.4251	92.624	96.855	69.4159	79.9453	72.7669	92.5165	86.757	80.2803	93.3804	-0.215582
ENSRNOG00000029178	Abcc5	ENSRNOT00000048306.5	0.164581	0.873701	0.289614	0.208381	3.5845	0.119794	0.0528169	0.0557398	0.0462211	0.0557398	421.496	381.775	396.858	424.488	346.975	469.083	431.704	435.175	455.397	418.14	441.9	394.318	0.163966
ENSRNOG00000022778	Pphln1	ENSRNOT00000055688.2	0.163188	0.873701	-0.0953244	0.0683608	6.01902	0.0120981	0.00236486	0.0084059	0.00931815	0.00931815	196.433	250.636	217.305	219.702	229.365	191.209	201.967	181.935	230.842	219.5	205.091	222.688	-0.118212
ENSRNOG00000010196	Glb1	ENSRNOT00000013632.5	0.162414	0.873701	0.105936	0.0758311	7.20666	0.0158959	0.000717993	0.0136579	0.00744063	0.0136579	1112.08	1211.12	1616.65	1283.71	1221.17	1230.83	1509.57	1568.12	1448.73	1373.71	1426.19	1288.95	0.145866
ENSRNOG00000040214	AABR07059198.1	ENSRNOT00000061894.3	0.167807	0.873701	-0.329899	0.239181	3.04663	0.127825	0.0613694	0.0484233	0.0816497	0.0816497	31.9705	23.6255	13.8118	40.0285	20.2225	21.4558	16.8306	11.7711	21.5572	17.067	17.7363	25.9317	-0.523468
ENSRNOG00000026716	LOC100360449	ENSRNOT00000076245.1	0.164349	0.873701	0.298066	0.214345	5.39242	0.126776	0.0339628	0.0808967	0.0124315	0.0808967	362.528	414.999	219.03	260.649	337.82	366.822	397.776	338.643	114.595	280.751	299.717	319.005	-0.0896877
ENSRNOG00000062306	Cyp4f17	ENSRNOT00000093572.1	0.162469	0.873701	0.353464	0.25305	3.02768	0.106176	0.0765863	0.00381921	0.0834994	0.0834994	38.4882	43.6309	29.967	43.0162	44.9636	41.9493	56.1633	31.2086	58.6565	61.3404	49.8636	40.0132	0.310547
ENSRNOG00000031090	RT1-CE7	ENSRNOT00000084971.1	0.16279	0.873701	0.249533	0.178781	3.80897	0.0749458	0.0423095	0.0225462	0.037597	0.037597	112.754	95.8078	86.2466	93.4196	96.1664	114.826	148.509	107.485	135.048	128.146	126.803	96.8788	0.384854
ENSRNOG00000009824	Irf2	ENSRNOT00000083632.1	0.163238	0.873701	0.14054	0.100799	5.82238	0.0280652	0.0044788	0.0209222	0.0100713	0.0209222	216.298	209.709	193.908	226.329	212.219	257.734	253.337	224.987	216.631	218.849	234.307	211.693	0.145777
ENSRNOG00000026636	Urm1	ENSRNOT00000037494.5	0.164043	0.873701	0.126125	0.0906327	5.12666	0.022628	0.00593937	0.0145461	0.0145963	0.0145963	145.521	127.372	186.919	161.045	174.552	169.122	224.688	181.917	161.679	164.032	180.288	159.082	0.179473
ENSRNOG00000029785	Cdc26	ENSRNOT00000087648.1	0.164732	0.873701	-1.68115	1.21004	3.08232	4.03883	2.05571	1.60477	0.0783142	1.60477	108.038	119.155	120.162	103.329	104.305	99.0754	103.087	103.265	119.014	90.5497	102.998	110.998	-0.106914
ENSRNOG00000051819	Sdr42e1	ENSRNOT00000079760.1	0.167816	0.873701	0.495369	0.359157	2.38122	0.246073	0.12923	0.0709174	0.193254	0.193254	6.61458	8.21758	13.8118	5.58537	7.45039	5.04843	21.8798	12.8412	17.0662	17.067	14.7805	8.33594	0.757276
ENSRNOG00000004827	Papola	ENSRNOT00000064957.3	0.164513	0.873701	-0.0793954	0.0571169	8.08673	0.00672503	0.000409713	0.00518605	0.00774614	0.00774614	1293.52	1356.24	1154.05	1165.48	1329.36	1260.84	1045.46	1132.88	1143.73	1226.61	1161.91	1259.73	-0.116527
ENSRNOG00000007237	Id2	ENSRNOT00000085925.1	0.167398	0.873701	0.371362	0.268983	3.61496	0.19909	0.0392256	0.141654	0.0449064	0.141654	168.672	189.518	130.291	192.695	220.319	190.578	174.196	144.464	187.279	192.003	177.704	180.299	-0.0207978
ENSRNOG00000049496	Trim62	ENSRNOT00000072908.1	0.163327	0.873701	0.154633	0.11093	5.09802	0.0339873	0.00523813	0.0255254	0.0148648	0.0255254	134.496	118.128	142.722	177.801	194.774	138.832	182.612	181.917	202.099	182.996	177.691	153.584	0.209075
ENSRNOG00000051258	Taf9	ENSRNOT00000076061.1	0.163826	0.873701	-0.103405	0.0742679	6.2241	0.01287	0.00506146	0.00607588	0.00872783	0.00872783	112.697	158.036	147.698	120.748	117.174	116.725	111.344	119.998	107.573	109.693	113.067	131.271	-0.213618
ENSRNOG00000017100	LOC108348078	ENSRNOT00000023395.6	0.166824	0.873701	0.0951761	0.0688444	7.42171	0.0130486	0.00292806	0.00892083	0.00740902	0.00892083	1757.21	1558.53	1489.63	1617.88	1557.63	2105.01	1702.22	1888.81	1697.37	1440.53	1766.79	1596.18	0.146423
ENSRNOG00000050321	Zzz3	ENSRNOT00000080993.1	0.161305	0.873701	-0.159434	0.113825	5.64879	0.0358522	0.0100742	0.022316	0.0108832	0.022316	461.367	469.429	397.319	484.996	494.919	417.757	381.633	400.753	447.313	479.297	425.351	461.606	-0.117743
ENSRNOG00000021402	Ankrd53	ENSRNOT00000033234.5	0.166814	0.873701	0.230659	0.166841	3.69082	0.0685493	0.0277467	0.0327451	0.0418429	0.0418429	39.6875	20.5439	34.069	37.2358	52.1527	44.1737	40.3934	43.8742	52.0967	42.6674	44.6411	36.7378	0.274323
ENSRNOG00000018665	Bud13	ENSRNOT00000025232.4	0.166611	0.873701	-0.121894	0.0881262	5.17896	0.0169813	0.00529188	0.00916889	0.0141237	0.0141237	189.618	207.494	162.058	202.004	183.067	142.618	193.552	180.847	177.847	144.121	167.797	188.848	-0.169556
ENSRNOG00000015434	Midn	ENSRNOT00000060698.4	0.167846	0.873701	0.115599	0.0838183	7.14237	0.0193242	0.000771232	0.0167925	0.00746332	0.0167925	1190.62	956.321	1325.93	1294.87	1235.7	1327.74	1498.76	1562.35	1221.58	1134	1348.89	1200.69	0.167773
ENSRNOG00000012482	Ndrg4	ENSRNOT00000017494.6	0.165265	0.873701	-0.0831469	0.0599222	8.43148	0.00442396	0.000777897	0.00203862	0.00819879	0.00819879	2089.11	1900.31	2081.89	1832.62	1738.42	1836.37	1819.67	1838.44	1621.58	1676.99	1758.61	1928.47	-0.132952
ENSRNOG00000005758	Btbd11	ENSRNOT00000044331.6	0.16657	0.873701	0.218336	0.157836	4.31304	0.0297102	0.0374896	-0.0189627	0.0247907	0.0247907	58.0019	57.4927	72.9111	75.3353	62.8339	57.1399	62.5813	67.6763	74.7421	70.5118	66.5303	65.315	0.0261999
ENSRNOG00000004378	Abca5	ENSRNOT00000005848.6	0.163856	0.873701	-0.151796	0.109032	6.31367	0.0328183	0.0211441	0.00857584	0.00852223	0.00857584	379.236	485.351	473.744	327.675	362.94	353.39	324.409	415.735	366.473	324.272	356.856	405.789	-0.184902
ENSRNOG00000042977	Mtx1	ENSRNOT00000064715.3	0.165365	0.873701	0.206264	0.148685	4.87706	0.0575045	0.0381068	0.0132905	0.0171616	0.0171616	282.191	255.314	315.033	281.614	287.773	280.489	313.507	289.436	287.585	254.924	285.188	284.385	0.00405398
ENSRNOG00000005052	Slc39a9	ENSRNOT00000006798.6	0.16415	0.873701	-0.156663	0.112606	4.96425	0.0337154	0.0154918	0.0147683	0.0162084	0.0162084	1057.78	1052.36	1102.64	1092.87	1108.51	1043.13	947.982	971.118	927.86	905.023	959.023	1082.83	-0.175002
ENSRNOG00000007544	Il23r	ENSRNOT00000010151.5	0.16386	0.873701	-0.346433	0.248838	4.99486	0.170938	0.00713931	0.147661	0.0158881	0.147661	191.823	206.467	229.275	97.7439	185.195	212.034	102.667	185.128	76.3486	93.8682	134.009	182.101	-0.439583
ENSRNOG00000055761	Zfp574	ENSRNOT00000079847.1	0.162435	0.873701	0.102473	0.0733559	5.77002	0.0146226	0.00315295	0.010016	0.0102998	0.0102998	319.705	243.446	337.928	326.744	302.273	306.692	387.945	309.259	349.407	337.546	338.17	306.019	0.14368
ENSRNOG00000010390	Hmbs	ENSRNOT00000014127.5	0.165808	0.873701	-0.218737	0.157841	5.26212	0.0686547	0.034901	0.0273838	0.0134192	0.0273838	136.701	120.696	180.474	168.026	138.896	123.055	129.175	134.833	126.2	137.01	130.054	148.959	-0.194399
ENSRNOG00000006729	Slc24a4	ENSRNOT00000089840.1	0.162838	0.873701	-0.92813	0.665046	2.03336	1.20034	0.795661	0.285521	0.310053	0.310053	9.18692	13.3536	5.52471	7.75745	7.80517	8.41405	12.0619	10.3443	14.3715	8.53348	10.7451	8.72556	0.272199
ENSRNOG00000003239	Cant1	ENSRNOT00000066303.2	0.163837	0.873701	-0.0880303	0.0632273	6.39392	0.00961489	0.00163801	0.00675708	0.00835621	0.00835621	590.903	558.795	677.698	710.272	598.16	531.347	630.305	618.519	534.44	552.78	573.478	627.165	-0.128893
ENSRNOG00000011213	Blm	ENSRNOT00000015065.7	0.162957	0.873701	0.279266	0.200162	3.32494	0.0665273	0.040254	0.0102176	0.0599084	0.0599084	22.0486	18.4895	28.5443	21.4106	29.8015	20.1937	37.0273	35.3134	32.3359	36.0302	32.1801	24.0589	0.404994
ENSRNOG00000002848	Maoa	ENSRNOT00000066674.2	0.16501	0.873701	-0.0820749	0.059114	6.87789	0.00801423	0.0011018	0.00580912	0.00763436	0.00763436	950.295	1153.54	1128.15	897.382	950.456	917.552	893.018	926.04	969.345	951.177	931.426	1015.97	-0.12521
ENSRNOG00000004481	Adss	ENSRNOT00000005961.5	0.166865	0.873701	-0.079178	0.0572779	7.24925	0.00687688	0.000772909	0.00500448	0.00742899	0.00742899	1445.29	1632.22	1387.62	1326.52	1545.42	1291.14	1359.07	1246.67	1385.95	1489.57	1354.48	1467.41	-0.115457
ENSRNOG00000059073	Slamf1	ENSRNOT00000082393.1	0.165208	0.873701	0.217209	0.156517	4.33846	0.0675445	0.0132966	0.0479473	0.0243471	0.0479473	88.1944	68.8222	41.4353	80.9878	72.3752	79.5127	65.6393	96.3092	108.684	80.5939	86.1479	70.363	0.28829
ENSRNOG00000029598	Robo2	ENSRNOT00000093706.1	0.164147	0.873701	1.83908	1.32188	5.41626	4.82257	0.101098	4.26735	0.0122661	4.26735	1335.48	1354.05	1365.89	1525.18	1544.15	1270.18	1305.38	1548.65	1524.82	1460.55	1421.92	1424.95	-0.00307226
ENSRNOG00000021137	Kctd15	ENSRNOT00000028698.6	0.164345	0.873701	0.163734	0.117743	4.86635	0.0260533	0.0173767	0.00355552	0.0172818	0.0172818	75.5165	78.067	66.2965	80.5224	71.843	73.8333	100.142	76.5123	69.6119	74.905	79.0009	74.4491	0.0845128
ENSRNOG00000013533	Acin1	ENSRNOT00000018982.6	0.167606	0.873701	0.0787597	0.0570749	8.1984	0.00784562	0.000273366	0.00661449	0.00787049	0.00787049	3939.6	3345.58	2988.87	3797.12	3482.52	4032.43	3593.33	3767.83	3832.7	3691.2	3783.5	3510.74	0.107917
ENSRNOG00000012379	Wdr18	ENSRNOT00000093204.1	0.164195	0.873701	-0.555034	0.398989	2.47294	0.250372	0.227189	-0.0417906	0.170791	0.170791	37.1151	33.5551	46.6531	40.1836	38.3163	28.6078	44.7413	37.9886	41.3181	35.7142	37.674	39.1646	-0.0545629
ENSRNOG00000021748	Las1l	ENSRNOT00000076732.2	0.166763	0.873701	-0.623662	0.451053	5.08407	0.560151	0.344613	0.164009	0.0149981	0.164009	140.229	121.826	125.779	123.71	128.284	135.55	121.517	114.929	116.589	129.898	123.697	127.966	-0.0485627
ENSRNOG00000029273	E2f3	ENSRNOT00000081368.1	0.16787	0.873701	-1.33984	0.97155	1.42166	2.36251	1.64914	0.44769	0.710638	0.710638	17.6389	16.7776	10.4356	11.7913	10.9982	12.2004	13.745	11.0577	14.0721	11.0619	12.4274	13.5283	-0.113685
ENSRNOG00000006440	Ift27	ENSRNOT00000008450.5	0.164073	0.873701	0.181985	0.130783	4.21681	0.0332966	0.0161452	0.010964	0.0266151	0.0266151	59.5312	50.3327	88.3953	59.5772	55.3457	65.6296	74.8961	77.0473	69.1628	83.4384	74.0348	62.6364	0.237708
ENSRNOG00000011060	Unc119	ENSRNOT00000015091.7	0.167516	0.873701	0.181872	0.131769	4.17167	0.0230344	0.0158469	-0.000269824	0.0275608	0.0275608	50.7118	64.7134	69.0589	57.7154	53.217	78.2506	70.6884	68.4865	58.3842	78.6976	70.9015	59.0833	0.259057
ENSRNOG00000025285	Gfm2	ENSRNOT00000080551.1	0.166642	0.873701	-0.190094	0.137443	5.82579	0.0520169	0.0163128	0.0309138	0.0100568	0.0309138	224.345	280.938	209.939	242.498	240.009	204.461	219.639	211.88	222.309	213.337	214.325	239.546	-0.159793
ENSRNOG00000029399	Bcam	ENSRNOT00000045574.4	0.166097	0.873701	0.255038	0.184162	3.49493	0.0861908	0.034384	0.0422542	0.0504054	0.0504054	26.4583	16.4352	34.069	40.9594	30.8659	26.5042	41.2349	43.8742	35.9287	39.8229	37.473	29.7575	0.322906
ENSRNOG00000012297	2008-03-01	ENSRNOT00000092294.1	0.166467	0.873701	1.41149	1.02012	3.71566	2.77182	2.56072	-0.0650156	0.0409003	0.0409003	285.309	310.83	322.459	320.414	316.748	286.246	313.722	302.197	295.155	301.516	299.767	311.152	-0.0536013
ENSRNOG00000009987	Akap11	ENSRNOT00000058148.5	0.163282	0.873701	-0.0934145	0.0670062	7.4942	0.0124014	0.00185129	0.00937328	0.00741363	0.00937328	1441.24	1485.33	1330.23	1279.05	1467.37	1399.26	1189.36	1254.87	1241.04	1443.42	1305.59	1400.64	-0.101313
ENSRNOG00000002165	Abraxas1	ENSRNOT00000002956.7	0.166727	0.873701	-0.139381	0.100796	5.06485	0.0279739	0.0063499	0.0190498	0.0151843	0.0190498	186.311	193.113	149.167	160.114	161.78	186.792	131.279	172.286	114.972	142.225	149.511	170.097	-0.184948
ENSRNOG00000008075	Ift74	ENSRNOT00000011336.4	0.167645	0.873701	-0.111801	0.0810262	5.45413	0.0174665	0.00440014	0.0113436	0.012013	0.012013	302.066	280.425	198.89	225.276	240.541	242.325	211.224	223.651	217.369	209.544	220.823	249.44	-0.175056
ENSRNOG00000004033	Sema6a	ENSRNOT00000005476.8	0.167665	0.873701	0.608062	0.440707	2.19605	0.159298	0.237134	-0.173467	0.248422	0.248422	3.85851	3.59519	2.30196	2.32724	3.72519	6.31053	7.99453	6.95566	5.38931	4.74082	6.27817	3.16162	0.806432
ENSRNOG00000018859	Pik3ip1	ENSRNOT00000057738.4	0.165851	0.873701	0.213029	0.153739	4.44298	0.0651294	0.0143855	0.0447034	0.0226633	0.0447034	25.3559	43.6559	37.2918	48.4065	52.1527	36.6011	50.071	50.2948	68.7137	62.1047	53.5571	41.3726	0.364636
ENSRNOG00000002882	Zcchc2	ENSRNOT00000086167.1	0.163953	0.873701	0.133954	0.096238	5.80889	0.0221613	0.0130255	0.00629861	0.0101289	0.0101289	252.824	226.668	191.83	282.061	276.374	244.007	244.604	258.251	255.693	262.009	252.913	245.951	0.0401072
ENSRNOG00000016272	Edf1	ENSRNOT00000022196.5	0.165529	0.873701	0.0882089	0.06361	6.76902	0.011153	0.00120254	0.00891304	0.00774705	0.00891304	816.901	718.011	924.468	884.35	833.379	831.728	1036.76	987.704	894.626	815.421	913.249	835.422	0.128356
ENSRNOG00000006653	Slc38a4	ENSRNOT00000009187.5	0.167819	0.873701	0.134283	0.0973593	7.33033	0.0260729	0.0019565	0.0217406	0.00741418	0.0217406	4695.8	3654.77	2893.57	3254.41	3045.08	5280.02	3353.49	3714.86	3816.98	3607.29	3954.53	3508.72	0.172513
ENSRNOG00000046299	Atp5pb	ENSRNOT00000076379.1	0.166953	0.873701	-0.702046	0.507971	1.64294	0.311922	0.11774	0.0791514	0.527347	0.527347	349.057	378.265	388.456	345.245	384.227	369.008	383.422	366.777	371.413	381.755	374.475	369.05	0.0209964
ENSRNOG00000056703	Atrx	ENSRNOT00000091284.1	0.161903	0.873701	-0.0836427	0.0598002	8.25342	0.00989018	0.000602391	0.00833778	0.00793943	0.00833778	905.699	930.799	707.041	856.118	875.948	873.44	685.551	759.249	797.465	840.6	791.261	855.121	-0.111839
ENSRNOG00000009742	Rad52	ENSRNOT00000013070.8	0.16455	0.873701	1.12327	0.808149	2.8945	1.80182	0.975098	0.657663	0.0982133	0.657663	17.8594	21.982	14.3642	19.735	17.8809	17.9219	18.8502	20.974	23.3537	20.8596	20.3919	18.3643	0.143664
ENSRNOG00000002618	Ivns1abp	ENSRNOT00000003558.7	0.161223	0.873701	-1.73827	1.24076	1.64724	4.26042	1.43	2.41872	0.524281	2.41872	319.484	343.187	302.386	255.251	251.078	290.285	278.041	260.998	249.525	228.413	261.452	294.277	-0.170015
ENSRNOG00000024832	Gpr158	ENSRNOT00000034098.6	0.164676	0.873701	-0.0798907	0.0574954	7.17829	0.00786743	0.000814414	0.00604191	0.00744987	0.00744987	1381.34	1288.11	1572.7	1225.99	1374.06	1191.43	1316.15	1392.2	1183.85	1223.13	1261.35	1368.44	-0.117471
ENSRNOG00000033316	Foxo4	ENSRNOT00000048521.3	0.16329	0.873701	0.127457	0.0914263	5.37624	0.0230876	0.00628064	0.0146163	0.0125465	0.0146163	90.0318	78.067	73.3559	88.435	84.7925	101.389	92.5682	83.468	105.391	105.878	97.7389	82.9364	0.234322
ENSRNOG00000013844	Fam172a	ENSRNOT00000093155.1	0.162828	0.873701	-0.226624	0.162382	4.02101	0.0604895	0.034689	0.0173122	0.0312306	0.0312306	46.0816	62.4536	49.5382	49.7098	50.4498	48.4649	40.2251	40.0218	45.9888	46.2704	44.1942	51.6466	-0.220202
ENSRNOG00000059891	Mrgbp	ENSRNOT00000086626.1	0.165751	0.873701	-0.113148	0.0816368	5.50039	0.0158231	0.0049417	0.00885858	0.0117197	0.0117197	261.581	261.875	217.107	265.334	292.694	234.749	188.373	228.36	245.214	264.596	232.258	259.718	-0.160563
ENSRNOG00000016000	LOC100911417	ENSRNOT00000076666.1	0.166953	0.873701	-0.702046	0.507971	1.64294	0.311922	0.11774	0.0791514	0.527347	0.527347	349.057	378.265	388.456	345.245	384.227	369.008	383.422	366.777	371.413	381.755	374.475	369.05	0.0209964
ENSRNOG00000054751	Lmbrd2	ENSRNOT00000077646.1	0.16505	0.873701	-0.086778	0.0625073	6.92286	0.0107744	0.00103633	0.00873159	0.00759552	0.00873159	1023.46	1144.72	920.79	1039.18	1192.25	999.358	842.678	927.849	1029.33	1076.57	975.157	1064.08	-0.125775
ENSRNOG00000016855	B3galnt2	ENSRNOT00000022924.6	0.162572	0.873701	-0.0896343	0.0641862	6.45683	0.0113377	0.00206488	0.00817936	0.00823478	0.00823478	351.83	392.876	317.17	353.082	308.437	364.645	293.841	291.729	348.057	294.838	318.622	344.679	-0.113066
ENSRNOG00000015113	Mocos	ENSRNOT00000093715.1	0.164131	0.873701	-0.9356	0.67246	2.32803	1.24805	0.87908	0.251425	0.20767	0.251425	5.32841	5.30719	4.45046	4.65447	3.90258	5.46913	4.62841	3.92371	4.9402	4.42477	4.67724	4.72862	-0.0129978
ENSRNOG00000000245	Slc16a6	ENSRNOT00000088215.1	0.164768	0.873701	-0.970264	0.698427	2.10682	1.34551	0.711546	0.507956	0.280512	0.507956	21.6811	33.5551	34.6829	34.7534	23.7703	18.5109	35.0637	36.7402	27.5454	21.4917	27.8704	29.6886	-0.0881112
ENSRNOG00000060107	Dnajb14	ENSRNOT00000080941.1	0.164188	0.873701	1.77248	1.27414	3.31071	4.4803	1.2044	2.85416	0.0608136	2.85416	125.126	155.62	147.786	183.852	182.002	137.57	147.688	143.394	175.153	159.292	152.619	158.877	-0.0576061
ENSRNOG00000049961	AABR07037923.1	ENSRNOT00000072460.1	0.166571	0.873701	-0.154227	0.111491	5.66086	0.0342301	0.0189477	0.0121281	0.0108214	0.0121281	258.458	361.543	250.765	344.781	353.948	212.421	309.601	256.409	243.476	321.681	268.718	313.899	-0.22344
ENSRNOG00000006283	LOC100362400	ENSRNOT00000008276.3	0.163624	0.873701	0.0989612	0.0710424	7.47958	0.013936	0.00364902	0.00896855	0.00741208	0.00896855	1421.31	1573.92	2057.26	1658.85	1781.71	1754.96	2124.44	1820.24	1861.33	1766.43	1865.48	1698.61	0.135116
ENSRNOG00000026519	LOC100364062	ENSRNOT00000039144.5	0.163664	0.873701	0.298243	0.214123	3.40486	0.0862738	0.0594646	0.00979697	0.0551575	0.0551575	24.987	18.3247	27.0217	35.449	24.2365	24.2856	34.2525	54.0349	29.7987	36.1513	35.7046	26.0038	0.442799
ENSRNOG00000001347	Adam1a	ENSRNOT00000001818.5	0.167724	0.873701	0.195094	0.141418	4.0477	0.0546559	0.0194775	0.0301161	0.0305202	0.0305202	33.0911	69.6086	62.8053	50.5402	49.1932	51.5117	67.0024	58.1022	73.7499	65.1531	63.1039	53.0477	0.246179
ENSRNOG00000058248	AABR07064111.1	ENSRNOT00000077897.2	0.163792	0.873701	0.284422	0.204263	3.23459	0.0415986	0.038319	-0.0168006	0.0659892	0.0659892	20.1706	19.2374	22.7206	17.9318	29.2117	25.2017	30.5874	31.6936	27.501	29.3633	28.8694	21.8544	0.386195
ENSRNOG00000051209	AABR07038861.1	ENSRNOT00000076071.1	0.166893	0.873701	-0.592011	0.428293	2.08472	0.297943	0.169499	0.0561627	0.289087	0.289087	5.51215	16.4352	8.28706	13.0325	11.7077	2.52421	3.36612	6.42061	8.98219	9.48164	6.15495	10.9949	-0.74541
ENSRNOG00000002763	Ulk2	ENSRNOT00000003792.6	0.168014	0.87373	-0.083699	0.0607124	6.64231	0.00607068	0.00130028	0.00334001	0.00791471	0.00791471	759.574	891.607	729.262	832.22	792.934	768.623	718.666	710.548	691.628	789.821	735.857	801.119	-0.122432
ENSRNOG00000049531	Usp19	ENSRNOT00000074772.2	0.168025	0.87373	-0.130957	0.0949946	5.93332	0.0248171	0.0124098	0.0101502	0.00962741	0.0101502	961.319	832.543	1034.5	945.789	938.216	909.979	999.316	998.94	951.213	962.861	964.462	942.474	0.0332367
ENSRNOG00000014565	Lcmt1	ENSRNOT00000019640.4	0.168017	0.87373	-0.109908	0.0797241	5.51548	0.0122502	0.00426213	0.00574441	0.0116277	0.0116277	243.637	239.337	315.829	276.476	242.67	208.248	256.666	241.843	235.333	234.197	235.257	263.59	-0.163398
ENSRNOG00000000938	Ran	ENSRNOT00000001247.7	0.168132	0.874028	-0.0801331	0.058142	6.9955	0.00751221	0.000909587	0.00553499	0.00754164	0.00754164	1075.9	1166.85	1309.34	989.541	1162.26	1081.57	1050.19	984.459	1104.79	1024.93	1049.19	1140.78	-0.120636
ENSRNOG00000021660	Nprl2	ENSRNOT00000051522.3	0.168194	0.874089	0.106686	0.0774191	5.55615	0.0134751	0.0035965	0.00800609	0.0113878	0.0113878	261.276	237.283	283.602	231.793	216.061	302.906	287.803	262.175	286.532	229.456	273.774	246.003	0.153719
ENSRNOG00000017087	Man1c1	ENSRNOT00000022956.7	0.168271	0.874231	0.0800358	0.0580904	6.98136	0.00659952	0.000884928	0.00453774	0.0075513	0.0075513	1090.24	877.554	1017.97	1109.7	1091.83	1179.45	1085.69	1075.95	1123.38	1137.81	1120.45	1037.46	0.110928
ENSRNOG00000013133	Foxa2	ENSRNOT00000017742.3	0.168465	0.874627	0.078136	0.0567374	7.3413	0.00865792	0.00063491	0.00719737	0.00741291	0.00741291	1447.49	1297.35	1579.15	1565.76	1545.42	1530.94	1817.7	1726.07	1515.29	1457.33	1609.47	1487.03	0.114071
ENSRNOG00000016532	Ino80c	ENSRNOT00000022169.6	0.168516	0.874627	-0.111951	0.0813012	5.43863	0.0124556	0.00440957	0.00568649	0.0121152	0.0121152	221.588	271.18	261.503	219.691	244.798	185.53	241.519	209.74	216.471	237.041	218.06	243.752	-0.159995
ENSRNOG00000061862	Zbtb10	ENSRNOT00000081553.1	0.168594	0.874627	0.306482	0.222615	4.53731	0.10296	0.102589	-0.016113	0.0213039	0.0213039	159.852	178.219	106.351	121.016	145.283	167.229	144.322	126.807	133.385	133.217	140.992	142.144	-0.0116566
ENSRNOG00000006144	Cntn3	ENSRNOT00000008221.6	0.168645	0.874627	-0.19026	0.138213	5.86535	0.0525061	0.0029666	0.0447906	0.00989319	0.0447906	300.963	378.009	324.116	486.858	485.339	333.196	274.338	241.843	377.252	402.97	325.92	395.057	-0.276771
ENSRNOG00000056721	Fancm	ENSRNOT00000086081.1	0.168462	0.874627	-0.114897	0.0834303	6.00471	0.0132691	0.00803416	0.00276812	0.00936737	0.00936737	82.5248	77.0398	61.8241	69.9501	83.9309	71.0386	59.7486	56.8683	74.0389	73.9568	67.1302	75.0539	-0.158728
ENSRNOG00000001729	Xxylt1	ENSRNOT00000002356.5	0.168631	0.874627	0.17813	0.129397	4.31509	0.0460219	0.0147956	0.0270633	0.0247543	0.0270633	46.3021	61.6318	90.2369	75.4024	74.5039	68.1538	74.8961	97.3793	90.7201	78.6976	81.9694	69.6154	0.232595
ENSRNOG00000009872	Kcnh2	ENSRNOT00000084826.1	0.168789	0.875113	0.127916	0.0929548	6.82253	0.0237464	0.00403005	0.0175714	0.00768824	0.0175714	964.075	742.664	1040.95	1039.34	819.01	986.968	1153.74	1106.49	1089.99	951.483	1057.73	921.208	0.199173
ENSRNOG00000017478	Pcsk7	ENSRNOT00000023677.4	0.168993	0.875769	0.0984028	0.0715425	5.83759	0.00880616	0.00278852	0.00409244	0.0100073	0.0100073	352.778	309.186	303.859	322.089	344.846	325.624	371.114	331.732	414.977	362.199	361.129	326.552	0.144781
ENSRNOG00000019105	Dpp8	ENSRNOT00000025873.7	0.169115	0.875769	-0.0777717	0.056559	7.48359	0.00346923	0.000584822	0.00142792	0.00741247	0.00741247	1850.98	1856.15	1705.29	1913.92	1925.39	1642	1651.08	1692.9	1783.86	1787.29	1711.43	1850.35	-0.112532
ENSRNOG00000051170	Ddx17	ENSRNOT00000075011.2	0.169113	0.875769	0.0853832	0.0620941	6.83642	0.00660315	0.00196512	0.00318521	0.00767407	0.00767407	718.53	635.036	528.742	646.107	608.433	703.023	592.273	626.166	630.622	615.351	633.487	627.37	0.013977
ENSRNOG00000000274	Phyhipl	ENSRNOT00000058151.2	0.169068	0.875769	0.141397	0.102819	5.09882	0.020044	0.0115721	0.00472953	0.0148572	0.0148572	97.0138	92.4477	94.3804	94.9512	102.177	102.231	106.874	111.826	103.744	75.8531	100.106	96.194	0.0569234
ENSRNOG00000001047	Map2k7	ENSRNOT00000061821.3	0.169189	0.875896	0.305602	0.222286	5.21962	0.082696	0.109756	-0.0459079	0.013772	0.013772	131.74	112.992	122.004	140.565	127.189	152.084	140.956	118.246	129.793	134.639	135.144	126.898	0.0901361
ENSRNOG00000008314	Orc3	ENSRNOT00000011085.4	0.169253	0.875934	-1.34691	0.979851	3.76815	2.63751	0.906002	1.49427	0.0389982	1.49427	255.213	311.241	273.473	267.632	284.711	279.557	271.814	248.799	267.22	281.605	269.799	278.454	-0.0453892
ENSRNOG00000037997	Tssk2	ENSRNOT00000057806.2	0.169296	0.875934	0.259796	0.189016	3.40649	0.085629	0.0342512	0.0409895	0.0550661	0.0550661	33.0729	22.5983	14.7326	37.2358	28.7372	39.1253	30.295	39.5938	33.2341	28.4449	34.1386	27.2754	0.313513
ENSRNOG00000018823	Nisch	ENSRNOT00000036910.5	0.169347	0.875941	0.0827157	0.0601874	8.79052	0.00677899	0.000152131	0.00533615	0.00890416	0.00890416	6587.02	5626.99	6525.6	6647.52	6196.59	6703.05	7102.5	7710.09	6440.23	6373.56	6865.88	6316.74	0.120246
ENSRNOG00000006962	Stk32c	ENSRNOT00000009178.4	0.169443	0.876179	0.0811139	0.059035	6.86386	0.00750841	0.00106547	0.0053254	0.00764736	0.00764736	938.168	763.208	999.972	923.447	988.773	957.939	988.797	990.914	1042.83	1002.21	996.538	922.714	0.110927
ENSRNOG00000030314	Golgb1	ENSRNOT00000003255.4	0.169536	0.876208	-0.155945	0.113522	7.77328	0.0353937	0.00384183	0.0283764	0.00750373	0.0283764	3257.13	3139.63	2503.15	3001.67	2678.41	2941.34	2684.06	2681.14	2605.28	2492.25	2680.81	2916	-0.121276
ENSRNOG00000018747	LOC102555457	ENSRNOT00000049262.4	0.169548	0.876208	-0.13924	0.101365	7.39436	0.0282184	0.000831705	0.0248552	0.00740928	0.0248552	880.29	1054.93	1142.69	862.008	819.01	810.904	964.813	1044.42	740.581	733.879	858.919	951.787	-0.147952
ENSRNOG00000007606	Rnf43	ENSRNOT00000010296.5	0.170064	0.876363	0.139979	0.102026	4.81499	0.0193198	0.00815977	0.00745175	0.0178635	0.0178635	102.526	94.5021	134.435	114.5	131.978	117.376	145.585	127.342	128.445	142.225	132.194	115.588	0.192113
ENSRNOG00000021828	Coro1b	ENSRNOT00000029829.4	0.169793	0.876363	-0.0840419	0.0612162	7.10755	0.0102896	0.000793313	0.00857524	0.00747841	0.00857524	1188.42	1068.29	1474.18	1331.18	1342.13	1175.02	1274.92	1185.67	1094.93	1129.26	1171.96	1280.84	-0.12806
ENSRNOG00000005138	Pip4k2c	ENSRNOT00000067774.3	0.170056	0.876363	-0.0830381	0.0605223	7.10706	0.00718995	0.00167874	0.00425517	0.00747863	0.00747863	620.668	642.512	658.361	647.437	712.576	559.113	671.54	647.947	583.842	581.225	608.733	656.311	-0.108397
ENSRNOG00000033119	Plcb4	ENSRNOT00000049855.3	0.170078	0.876363	-0.302833	0.220731	4.9163	0.048397	0.10508	-0.0792916	0.0167256	0.0167256	362.284	464.028	385.006	396.285	407.388	342.887	385.665	360.792	308.813	276.243	334.88	402.998	-0.266403
ENSRNOG00000018975	Atg9a	ENSRNOT00000025740.5	0.169825	0.876363	-0.0826112	0.0601787	6.73372	0.0082518	0.00126406	0.00588653	0.00778962	0.00778962	880.842	780.67	906.973	930.894	884.467	843.087	825.54	916.007	720.371	739.568	808.915	876.769	-0.116072
ENSRNOG00000024136	Fam151b	ENSRNOT00000031909.5	0.169653	0.876363	-0.230675	0.167969	3.72199	0.0774774	0.0261943	0.0443394	0.0406645	0.0443394	41.8923	48.2783	42.3561	55.8537	42.5736	29.0285	63.1147	31.033	26.0483	42.6674	38.3784	46.1908	-0.261103
ENSRNOG00000014104	Myo5b	ENSRNOT00000085318.1	0.170089	0.876363	1.8672	1.36102	1.56545	5.08484	3.63518	0.995745	0.585605	0.995745	192.19	217.766	213.315	246.377	256.151	165.757	210.663	175.853	199.405	193.109	188.957	225.16	-0.251667
ENSRNOG00000008825	Ssrp1	ENSRNOT00000012022.4	0.170127	0.876363	1.36513	0.995142	5.06866	2.61449	2.46062	-0.101687	0.0151472	0.0151472	693.98	691.817	699.336	691.654	666.277	738.964	754.851	722.854	781.001	724.871	744.508	688.613	0.112437
ENSRNOG00000010532	Fam206a	ENSRNOT00000014053.7	0.169879	0.876363	-0.164667	0.119968	4.36369	0.0291071	0.0120597	0.0122123	0.0239208	0.0239208	88.1944	111.964	80.1083	75.4024	73.4395	70.678	68.1638	58.8556	79.9415	84.3866	72.4051	85.8218	-0.242178
ENSRNOG00000011059	Ttbk2	ENSRNOT00000066181.2	0.170035	0.876363	-0.157144	0.114529	5.41697	0.0282969	0.0205307	0.00358636	0.0122613	0.0122613	233.164	253.204	198.429	212.244	216.061	224.655	195.235	180.847	220.962	217.604	207.86	222.62	-0.0985127
ENSRNOG00000022283	Lhfpl5	ENSRNOT00000036999.6	0.16972	0.876363	0.398338	0.290101	3.57124	0.231095	0.0394035	0.170993	0.0468099	0.170993	17.6389	18.4895	34.9898	33.5122	50.024	27.7664	42.0764	26.7526	54.7913	84.3866	47.1547	30.9309	0.592722
ENSRNOG00000015277	Serf2	ENSRNOT00000056151.4	0.170188	0.876422	-0.0999356	0.0728606	7.30869	0.0145713	0.000679562	0.0125921	0.00741719	0.0125921	1546.71	1480.19	1880.24	1589.04	1391.09	1493.07	1649.4	1474.6	1282.66	1239.25	1427.8	1577.45	-0.143714
ENSRNOG00000046922	Phactr4	ENSRNOT00000074374.3	0.170351	0.877001	0.097471	0.0710908	6.06835	0.0138699	0.00223149	0.0104033	0.00915742	0.0104033	475.147	351.301	375.68	452.415	412.964	501.056	416.557	502.948	442.822	410.555	454.788	413.502	0.136984
ENSRNOG00000025252	Yars2	ENSRNOT00000034902.4	0.170445	0.87723	-0.164458	0.119974	4.38282	0.034082	0.012378	0.0175123	0.0236065	0.0236065	90.3993	115.046	68.1381	72.6098	93.662	65.6296	66.4808	68.4865	81.7379	86.2829	73.7235	87.971	-0.251773
ENSRNOG00000002265	Casr	ENSRNOT00000003092.5	0.170576	0.877486	0.954532	0.696558	2.30551	1.3313	0.653684	0.559298	0.214103	0.559298	69.4407	48.8078	60.5278	54.5766	85.3205	95.9542	93.9463	87.2	94.9217	147.664	103.937	63.7347	0.696915
ENSRNOG00000019356	Lrfn4	ENSRNOT00000026169.3	0.170678	0.877486	0.108579	0.079253	5.56242	0.0137359	0.00435073	0.00741799	0.0113519	0.0113519	244.739	206.467	302.938	246.687	239.477	246.111	282.754	287.857	291.921	266.434	275.015	248.062	0.148246
ENSRNOG00000016206	Uvrag	ENSRNOT00000022176.7	0.170826	0.877486	-0.0868413	0.0634085	6.41056	0.0081692	0.00172815	0.0051055	0.00832345	0.00832345	684.609	631.726	604.035	613.459	642.862	685.324	534.371	524.35	591.926	586.914	584.577	635.338	-0.119935
ENSRNOG00000005271	Rapgef5	ENSRNOT00000007112.5	0.170844	0.877486	0.488814	0.35693	2.43797	0.307662	0.139483	0.131968	0.179014	0.179014	8.81944	4.10879	11.9702	10.2398	9.57907	6.31053	7.57376	23.5422	24.2519	19.9114	16.318	8.94347	0.800449
ENSRNOG00000014714	Trpv6	ENSRNOT00000020616.3	0.170626	0.877486	0.165702	0.120933	4.4154	0.0362082	0.0134744	0.0186795	0.0230876	0.0230876	78.2725	51.3293	90.2369	90.2967	75.5682	97.1822	74.0545	92.0288	90.7201	94.8164	89.7604	77.1407	0.215988
ENSRNOG00000000435	Ppt2	ENSRNOT00000000497.7	0.170835	0.877486	1.57845	1.15256	4.55985	3.64406	2.26514	1.05583	0.0209972	1.05583	37.3448	28.7615	35.9106	38.0503	32.7285	39.9141	39.0259	46.1481	43.1145	44.9193	42.6244	34.5591	0.294914
ENSRNOG00000011654	Plk4	ENSRNOT00000016946.7	0.170781	0.877486	-0.125788	0.0918362	5.09165	0.00997637	0.00615931	0.000119531	0.0149254	0.0149254	59.5312	66.4254	51.5639	56.4743	58.184	55.5327	48.5282	48.5113	52.3961	52.4651	51.4867	58.4358	-0.17938
ENSRNOG00000052887	Dnajc6	ENSRNOT00000086539.1	0.171097	0.878016	0.664482	0.485489	6.46248	0.312604	0.581025	-0.367326	0.00822417	0.00822417	1911.06	2197.17	2288.61	1953.95	2132.41	1956.27	2115.6	2273.97	2091.05	2210.64	2129.51	2096.64	0.0224292
ENSRNOG00000000053	Crp	ENSRNOT00000000058.6	0.171058	0.878016	-0.127451	0.0931103	5.74768	0.0237778	0.00407798	0.0175959	0.0104013	0.0175959	420.649	355.97	367.176	446.641	344.742	394.846	316.63	360.388	377.692	365.023	362.916	387.035	-0.092583
ENSRNOG00000047574	Nrxn3	ENSRNOT00000092573.1	0.171058	0.878016	-0.214029	0.156361	4.0912	0.0670552	0.018912	0.04221	0.0294157	0.04221	18.7413	25.6799	30.6928	17.3767	25.1894	13.4625	19.0747	27.466	15.5691	20.5436	19.2232	23.536	-0.278894
ENSRNOG00000030738	LOC100362040	ENSRNOT00000042161.3	0.17125	0.878543	0.411766	0.300955	2.62374	0.105309	0.086795	-0.0213076	0.139639	0.139639	7.71701	10.272	11.9702	13.9634	10.6472	13.8832	10.9399	16.0515	22.4555	21.8078	17.0276	10.914	0.597552
ENSRNOG00000026793	Nt5dc3	ENSRNOT00000031871.5	0.171372	0.878912	0.0886482	0.0648104	6.23262	0.0101114	0.00179379	0.00712572	0.00870717	0.00870717	420.026	467.375	497.224	518.508	538.556	482.125	483.879	543.612	582.944	574.587	533.429	488.338	0.127169
ENSRNOG00000018586	Retreg2	ENSRNOT00000078260.1	0.171526	0.879444	0.124647	0.0911618	5.93651	0.0227835	0.00988404	0.0108921	0.00961539	0.0108921	477.903	451.967	569.966	488.72	539.089	470.766	602.114	572.505	509.739	557.52	542.529	505.529	0.101712
ENSRNOG00000015845	Fam129b	ENSRNOT00000021689.5	0.171666	0.879905	0.119806	0.0876496	5.83384	0.0210592	0.00322875	0.0159774	0.010023	0.0159774	271.198	277.343	401.462	348.154	325.688	304.168	371.114	356.344	406.893	381.162	363.936	324.769	0.163794
ENSRNOG00000029064	Zcchc4	ENSRNOT00000042757.3	0.171826	0.879956	-0.150544	0.110179	4.62331	0.0224651	0.0101826	0.00800832	0.0201659	0.0201659	93.3841	118.128	125.233	102.398	110.212	87.0854	85.836	121.765	84.2455	95.415	94.8694	109.871	-0.209741
ENSRNOG00000055068	Ppia	ENSRNOT00000088798.1	0.171784	0.879956	0.748083	0.547447	4.34213	0.821449	0.296101	0.453144	0.0242842	0.453144	16.5855	93.4321	57.3648	44.3005	98.9179	120.727	347.133	241.872	33.424	49.773	158.586	62.1202	1.33816
ENSRNOG00000031038	Gtdc1	ENSRNOT00000059679.1	0.171798	0.879956	0.155375	0.113707	4.53712	0.0210393	0.0110167	0.00510829	0.0213064	0.0213064	89.2968	99.6381	86.5538	68.8862	88.3403	109.803	112.765	83.468	102.397	96.7127	101.029	86.543	0.220917
ENSRNOG00000002301	Uso1	ENSRNOT00000003277.4	0.171934	0.880256	-0.0837981	0.061345	8.9412	0.00469546	0.000127124	0.00296086	0.00928089	0.00928089	8355.32	8591.48	7558.72	7715.25	7666.45	8045.93	7167.3	7038.06	7263	7160.53	7334.96	7977.44	-0.121121
ENSRNOG00000019265	Pcdh12	ENSRNOT00000026065.6	0.172161	0.880769	0.372589	0.272901	2.78697	0.165432	0.0735107	0.0692179	0.112676	0.112676	6.61458	13.3536	22.0988	15.8252	11.7077	18.9316	11.7814	17.1216	28.743	22.7559	19.8667	13.92	0.483957
ENSRNOG00000000665	Pitpnb	ENSRNOT00000052202.4	0.172228	0.880769	-0.0854366	0.0625873	6.51872	0.00681963	0.00167241	0.00371861	0.0081205	0.0081205	486.172	576.258	499.986	492.443	542.814	456.252	454.426	462.284	520.518	507.268	480.149	519.534	-0.113509
ENSRNOG00000005424	Odc1	ENSRNOT00000079185.1	0.172235	0.880769	-0.13573	0.0994315	5.81745	0.0270876	0.00502294	0.0196936	0.0100922	0.0196936	613.502	758.072	732.024	576.689	544.943	564.793	624.414	598.187	575.309	511.06	574.753	645.046	-0.166187
ENSRNOG00000011613	Ppip5k2	ENSRNOT00000056439.4	0.172094	0.880769	-0.13472	0.0986596	5.42554	0.0253873	0.0121313	0.0107577	0.012203	0.012203	351.675	426.903	332.219	348.527	378.054	325.624	305.475	319.961	345.994	369.594	333.329	367.476	-0.140299
ENSRNOG00000008320	Lypla1	ENSRNOT00000011312.3	0.172316	0.880924	-0.0815576	0.0597579	6.84743	0.00978324	0.00105039	0.00787711	0.00766315	0.00787711	911.71	1126.84	988.923	890.866	999.416	820.369	843.212	872.133	968.28	1029.71	906.74	983.55	-0.117185
ENSRNOG00000029205	Zfp354c	ENSRNOT00000081026.1	0.172585	0.880942	-0.162574	0.119194	5.20363	0.0389133	0.00655838	0.0289596	0.0139087	0.0289596	140.009	127.372	99.9051	101.933	98.4515	106.017	96.7758	74.3721	119.014	103.824	100.001	113.534	-0.181414
ENSRNOG00000016968	Gramd4	ENSRNOT00000022746.8	0.17301	0.880942	0.127696	0.0937155	5.03904	0.0233978	0.00651736	0.0147094	0.0154391	0.0154391	159.852	120.182	139.959	189.902	122.399	162.812	158.207	147.674	178.745	174.462	164.38	146.459	0.165472
ENSRNOG00000001376	Mettl7a	ENSRNOT00000052075.4	0.172973	0.880942	-0.0778847	0.0571542	7.25548	0.00623823	0.000738988	0.00438339	0.00742751	0.00742751	1387.96	1580.86	1513.77	1380.52	1504.98	1370.65	1521.48	1247.74	1265.59	1419.4	1364.97	1473.62	-0.110411
ENSRNOG00000011211	Pex5l	ENSRNOT00000015200.4	0.172684	0.880942	-0.0792248	0.0580985	7.01371	0.0043199	0.000908809	0.00198965	0.00752977	0.00752977	1208.26	1159.71	1122.44	1165.48	1127.14	1048.81	954.294	1088.29	1127.26	1132.11	1070.15	1156.6	-0.111976
ENSRNOG00000020232	Rit1	ENSRNOT00000027455.5	0.172918	0.880942	-0.118842	0.087199	5.25376	0.00871071	0.00552175	-0.000135812	0.0134874	0.0134874	177.491	210.575	207.177	207.589	211.804	172.909	163.257	182.987	198.506	182.996	180.131	202.927	-0.171022
ENSRNOG00000048910	Zfp709l1	ENSRNOT00000047433.3	0.172388	0.880942	-0.181592	0.133076	4.61614	0.048514	0.0205926	0.0236808	0.0202576	0.0236808	94.0585	126.909	91.8285	104.251	142.256	114.725	70.6485	85.5452	79.2489	118.763	93.7861	111.861	-0.251797
ENSRNOG00000011814	Cbx3	ENSRNOT00000015828.7	0.173062	0.880942	-0.100581	0.0738245	7.0248	0.0149214	0.00139247	0.0122327	0.00752285	0.0122327	686.263	775.019	646.391	647.902	630.09	623.481	551.622	614.745	674.113	695.004	631.793	677.133	-0.0998344
ENSRNOG00000008652	Phip	ENSRNOT00000011864.6	0.173087	0.880942	-0.123194	0.0904271	7.04413	0.022387	0.000858078	0.0195846	0.00751135	0.0195846	1368.12	1300.43	907.894	1285.57	1293.17	1113.18	927.365	991.985	1145.23	1236.41	1082.83	1231.04	-0.184903
ENSRNOG00000061527	Gck	ENSRNOT00000086343.1	0.172847	0.880942	-0.158708	0.116431	5.71663	0.0371213	0.0222554	0.0116347	0.0105468	0.0116347	202.112	159.558	208.711	178.111	164.263	176.695	185.697	196.542	161.38	176.675	179.398	182.551	-0.0250005
ENSRNOG00000007971	Wbp2	ENSRNOT00000010826.3	0.172696	0.880942	0.138354	0.101463	6.68499	0.0281942	0.00127689	0.0244598	0.00785357	0.0244598	743.038	615.291	761.489	827.565	803.577	756.002	1170.57	910.657	797.618	719.657	870.9	750.192	0.214981
ENSRNOG00000009815	Pnma2	ENSRNOT00000013001.3	0.172605	0.880942	0.0921891	0.0675932	7.24606	0.0125138	0.000682209	0.0107399	0.00742977	0.0107399	1469.04	1286.76	1496.29	1291.56	1177.74	1606.41	1480.32	1645.73	1403.48	1242.2	1475.63	1344.28	0.134402
ENSRNOG00000016460	Clu	ENSRNOT00000078861.1	0.1727	0.880942	0.337337	0.247391	5.38123	0.167616	0.0448144	0.108192	0.0125108	0.108192	4429.93	4572.05	5793.58	4333.93	4059.4	5107.33	6410.21	5360.14	4648.58	4244.61	5154.17	4637.78	0.152276
ENSRNOG00000010558	Ppif	ENSRNOT00000014382.6	0.173022	0.880942	0.168277	0.123501	4.82665	0.0417601	0.00895833	0.0291727	0.0177306	0.0291727	90.3993	97.5837	128.91	116.362	146.879	102.231	147.268	119.851	158.086	158.591	137.205	116.027	0.239975
ENSRNOG00000037627	Trappc1	ENSRNOT00000057079.2	0.173121	0.880942	-1.46239	1.07352	3.96072	3.15503	0.736702	2.14439	0.032903	2.14439	392.465	364.141	437.833	329.071	360.279	396.302	363.961	379.886	350.754	336.598	365.5	376.758	-0.043648
ENSRNOG00000001040	Pms2	ENSRNOT00000078603.2	0.172757	0.880942	0.236014	0.173107	5.15073	0.0573553	0.0605392	-0.0134215	0.014376	0.014376	104.18	119.668	95.7616	107.984	86.2116	102.231	88.7813	94.169	115.421	115.202	103.161	102.761	0.00554779
ENSRNOG00000030759	Nhs	ENSRNOT00000091746.1	0.173038	0.880942	-0.189627	0.139175	4.89417	0.0329145	0.0314537	-0.00566187	0.0169703	0.0169703	90.9505	114.019	95.3012	94.0203	118.674	75.7264	93.8305	89.3535	70.9593	86.757	83.3253	102.593	-0.296888
ENSRNOG00000018162	Nhej1	ENSRNOT00000024444.5	0.173321	0.881492	0.230902	0.16958	3.63808	0.0629058	0.0279523	0.0261556	0.0439415	0.0439415	36.3802	42.1151	38.673	29.7886	23.4155	45.4358	58.907	43.8742	32.3359	35.0821	43.127	34.0745	0.33124
ENSRNOG00000023467	Fam168b	ENSRNOT00000039480.5	0.173361	0.881492	-0.0818829	0.0601425	6.89985	0.00990048	0.000985521	0.00805727	0.00761485	0.00805727	1045.88	931.227	890.017	1196.51	1134.56	1004.21	895.343	924.855	989.137	949.831	952.674	1039.64	-0.1259
ENSRNOG00000017003	Plxna1	ENSRNOT00000022951.6	0.173379	0.881492	0.0857293	0.0629703	7.38378	0.0108532	0.000577953	0.00933518	0.00740968	0.00933518	1553.32	1294.27	1455.76	1777.08	1674.21	1591.52	1598.91	1875.89	1708.41	1639.38	1682.82	1550.93	0.117676
ENSRNOG00000019851	Cox6a2	ENSRNOT00000026908.4	0.173471	0.881702	0.603007	0.443017	2.02706	0.533889	0.177934	0.309061	0.312727	0.312727	8.81944	8.21758	0.920785	5.58537	7.45039	10.0969	27.7705	7.49071	7.18575	5.68898	11.6466	6.19871	0.812934
ENSRNOG00000005987	Suox	ENSRNOT00000008018.5	0.173622	0.882212	0.0774392	0.056913	8.14733	0.00518802	0.000286668	0.00367584	0.00781106	0.00781106	3240.56	3004.13	3672.24	3356.44	3374.06	3436.71	3749.61	3835.25	3512.32	3435.3	3593.84	3329.49	0.110195
ENSRNOG00000060367	Rfx7	ENSRNOT00000086841.1	0.173842	0.882838	-0.0789405	0.0580461	6.98323	0.007266	0.000873379	0.0053535	0.00755	0.00755	1014.24	1301.46	1000.89	1135.69	1181.42	1016	1036.76	1072.24	1020.38	1036.34	1036.34	1126.74	-0.120539
ENSRNOG00000049683	Sh3gl1	ENSRNOT00000074695.2	0.173845	0.882838	0.0893191	0.0656782	6.22073	0.0109294	0.00204799	0.00775451	0.00873607	0.00873607	578.776	436.559	465.917	480.341	453.409	595.714	492.294	479.406	548.812	519.594	527.164	483	0.125978
ENSRNOG00000057221	Scn3b	ENSRNOT00000087022.1	0.174031	0.883016	0.0770949	0.0567139	8.0559	0.00647953	0.000325743	0.00510635	0.00771542	0.00771542	2834.55	3523.15	2764.21	2961.93	3137.15	3063.92	3363.64	3299.34	3285.79	3375.83	3277.71	3044.2	0.106589
ENSRNOG00000019549	Akap12	ENSRNOT00000083702.1	0.173985	0.883016	-0.104413	0.0768021	6.90697	0.00930037	0.00713766	-8.1665e-05	0.00760875	0.00760875	507.485	433.82	370.462	483.134	440.282	462.773	436.193	413.416	382.941	399.177	418.9	447.037	-0.0935722
ENSRNOG00000010834	Mpped1	ENSRNOT00000014720.7	0.17403	0.883016	0.215201	0.15831	4.03077	0.0685575	0.0196324	0.0430224	0.0309687	0.0430224	64.2555	45.0213	30.9342	54.7767	64.0083	83.0368	51.5051	61.5378	54.5861	64.7728	63.0877	51.7992	0.279532
ENSRNOG00000022921	Dact2	ENSRNOT00000080065.1	0.174143	0.883331	0.927438	0.682436	3.8958	0.582028	1.12948	-0.74349	0.0348193	0.0348193	446.484	341.029	466.838	499.89	501.837	483.387	560.038	524.35	538.033	606.825	542.526	451.216	0.265339
ENSRNOG00000002473	Odr4	ENSRNOT00000059984.5	0.174322	0.883984	-0.0969749	0.0713867	5.84794	0.0103792	0.00277578	0.00596204	0.00996436	0.00996436	191.823	212.63	163.439	157.787	187.856	164.074	151.896	165.331	172.907	170.67	164.975	182.707	-0.146436
ENSRNOG00000000340	Rtraf	ENSRNOT00000049255.3	0.174508	0.884278	-0.0798588	0.0588122	6.90478	0.00583901	0.00103659	0.00353935	0.00761061	0.00761061	527.513	565.986	556.154	544.108	475.76	535.764	454.846	512.044	479.649	469.815	490.424	533.904	-0.122313
ENSRNOG00000002615	Pmm2	ENSRNOT00000003542.5	0.174632	0.884278	-0.0807175	0.0594617	6.79527	0.00452224	0.00112188	0.00192961	0.00771736	0.00771736	930.451	907.015	974.19	955.098	885.532	855.708	892.021	940.62	811.99	796.458	859.359	930.457	-0.11455
ENSRNOG00000006747	Cc2d1a	ENSRNOT00000045180.4	0.174587	0.884278	0.168271	0.123946	5.33117	0.0420047	0.0174323	0.0209745	0.0128782	0.0209745	383.094	249.609	271.171	296.49	263.424	378.632	364.382	350.993	304.945	336.598	347.11	292.758	0.244917
ENSRNOG00000002980	Tsr1	ENSRNOT00000092475.1	0.174615	0.884278	0.127446	0.0938812	5.29376	0.00767778	0.00886783	-0.0053061	0.0131664	0.0131664	245.398	272.116	228.287	234.287	228.52	239.04	225.118	244.911	229.947	239.883	235.78	241.722	-0.0357561
ENSRNOG00000003967	Vmp1	ENSRNOT00000005658.3	0.174469	0.884278	-0.0787139	0.0579638	7.02011	0.00683482	0.00087375	0.00487922	0.00752575	0.00752575	1156.45	1293.24	1203.47	1071.46	1104.79	1176.28	1099.88	966.302	1023.97	1122.63	1077.81	1165.88	-0.113213
ENSRNOG00000027295	Aph1b	ENSRNOT00000024207.6	0.174686	0.884296	-0.165591	0.122	4.78531	0.0327952	0.0190051	0.00932067	0.0182049	0.0182049	108.773	90.7358	117.247	114.81	116.013	103.072	88.9216	78.4741	105.092	88.1793	92.7477	109.516	-0.237397
ENSRNOG00000017765	Net1	ENSRNOT00000023945.4	0.174942	0.885337	-0.0859515	0.0633629	7.82759	0.010974	0.000420019	0.00961713	0.00753482	0.00961713	2340.39	2487.33	2388.97	3097.19	2858.29	2199.91	2394.22	2326.88	2677.59	2440.87	2407.89	2634.44	-0.129671
ENSRNOG00000046727	Abcc2	ENSRNOT00000070861.2	0.175065	0.885704	0.197757	0.145827	3.97242	0.0351367	0.020593	0.0067147	0.0325705	0.0325705	52.987	42.51	43.3456	41.9466	59.716	52.2959	54.7608	76.1828	48.9407	62.1501	58.8661	48.101	0.285985
ENSRNOG00000027260	Adprh	ENSRNOT00000038439.4	0.175673	0.885724	-0.116839	0.0862789	5.46528	0.0203344	0.00445269	0.0141574	0.0119407	0.0141574	234.818	232.147	327.799	233.654	234.155	228.441	267.606	208.67	194.015	219.974	223.741	252.515	-0.173803
ENSRNOG00000017194	Prdx1	ENSRNOT00000023132.5	0.175466	0.885724	-0.0764557	0.0564312	7.52001	0.00798458	0.000544068	0.00661187	0.00741713	0.00741713	1828.36	2165.18	2072.12	1639.25	1920.07	1807.34	1724.07	1679.41	1762.34	1909.98	1776.63	1924.99	-0.115652
ENSRNOG00000047796	Pcbd2	ENSRNOT00000071426.2	0.175625	0.885724	0.121436	0.0896639	5.13823	0.0217669	0.00560922	0.0142702	0.0144898	0.0144898	133.394	163.324	197.048	173.146	140.493	184.268	213.748	175.497	151.799	182.996	181.661	161.481	0.1689
ENSRNOG00000003052	Cox18	ENSRNOT00000004074.5	0.175598	0.885724	-0.125381	0.0925708	5.0649	0.0113879	0.00623961	0.00165913	0.0151838	0.0151838	140.009	185.923	173.108	166.63	178.809	140.094	145.585	140.183	157.188	159.292	148.468	168.896	-0.184809
ENSRNOG00000024569	Gimap9	ENSRNOT00000032802.4	0.175198	0.885724	0.180317	0.133008	4.92892	0.0483452	0.00915935	0.0350683	0.0165877	0.0350683	164.858	110.874	95.53	128.91	139.991	210.86	151.98	125.423	125.861	153.966	153.618	128.033	0.260972
ENSRNOG00000017310	Rnpc3	ENSRNOT00000088533.1	0.175667	0.885724	0.468265	0.345783	4.54573	0.251178	0.277726	-0.0636731	0.0211885	0.0211885	98.8512	109.568	83.7914	103.329	76.6325	97.1822	98.7394	94.5257	86.8278	88.4953	93.1541	94.4344	-0.0194862
ENSRNOG00000014387	Chac1	ENSRNOT00000019392.4	0.17551	0.885724	0.115428	0.0852051	7.11709	0.0198341	0.000853061	0.0172967	0.00747407	0.0172967	1101.33	1071.37	1495.35	1087.28	1110.11	1234.34	1534.11	1458.55	1198.22	1146.33	1314.31	1173.09	0.163862
ENSRNOG00000023661	Celf2	ENSRNOT00000023436.4	0.175451	0.885724	-0.107957	0.0796792	6.06325	0.0173458	0.00257934	0.0132926	0.00917342	0.0132926	374.826	429.368	435.531	498.028	547.071	384.943	398.885	486.896	377.252	394.436	408.482	456.965	-0.161436
ENSRNOG00000001062	Kmt5a	ENSRNOT00000066253.2	0.175566	0.885724	0.103619	0.0764981	5.73251	0.00788106	0.00415813	0.00135276	0.0104718	0.0104718	277.628	321.951	278.23	313.503	275.337	287.969	331.895	333.754	350.079	322.997	325.339	293.33	0.148936
ENSRNOG00000028505	Rps18	ENSRNOT00000092476.1	0.175464	0.885724	-0.604791	0.446389	7.17955	0.45818	0.490708	-0.0895597	0.00744944	0.00744944	398.807	343.87	475.77	423.542	396.078	82.7064	469.889	399.944	211.815	365.915	306.054	407.613	-0.412245
ENSRNOG00000024809	Ntmt1	ENSRNOT00000035805.6	0.17543	0.885724	-0.145867	0.107654	4.65822	0.010714	0.00924737	-0.00384315	0.0197259	0.0197259	101.424	114.019	118.781	121.947	109.627	90.8717	110.24	93.0989	98.804	95.7646	97.7559	113.16	-0.209113
ENSRNOG00000025701	Nifk	ENSRNOT00000061619.3	0.175623	0.885724	-0.0906254	0.0669141	6.17095	0.0121389	0.002331	0.00875869	0.00886274	0.00886274	235.369	287.102	256.899	231.327	247.459	221.5	205.754	205.995	259.136	266.434	231.764	251.631	-0.118167
ENSRNOG00000053811	Arg2	ENSRNOT00000083433.1	0.176001	0.886425	-0.250147	0.18486	3.47135	0.0451909	0.0338399	-0.00255446	0.0515934	0.0515934	33.0729	30.8159	39.5937	40.0285	37.2519	37.8632	26.0874	20.3319	30.5394	27.4968	28.4637	36.1526	-0.334522
ENSRNOG00000027468	Slc6a15	ENSRNOT00000029208.5	0.176014	0.886425	0.202628	0.149748	3.99772	0.0469654	0.0241959	0.0158095	0.031865	0.031865	26.5501	17.3233	27.1641	26.4437	25.9571	33.2495	37.0388	28.6399	31.8504	21.2242	30.4006	24.6876	0.289716
ENSRNOG00000034093	AABR07011951.1	ENSRNOT00000047593.5	0.176007	0.886425	0.0886844	0.0655391	8.53877	0.01173	0.000594782	0.0101436	0.00838297	0.0101436	4592.02	4627.94	5267.47	4962.95	5017.28	5632.13	6165.67	5662.22	5093.94	4336.12	5378.02	4893.53	0.136172
ENSRNOG00000046858	Arxes2	ENSRNOT00000075521.2	0.175927	0.886425	-0.27633	0.204174	3.66623	0.113849	0.0329101	0.0713077	0.0428043	0.0713077	37.2848	66.7014	61.0372	27.7053	40.8982	29.0259	53.5066	34.7437	25.1501	31.2894	34.7431	46.7254	-0.41709
ENSRNOG00000038160	Eif2b5	ENSRNOT00000002321.3	0.176241	0.88706	-0.0807105	0.0596786	6.77191	0.0037049	0.00116014	0.000972187	0.0077437	0.0077437	867.612	857.71	961.299	924.378	935.556	815.321	855.835	894.605	818.277	808.784	838.564	909.311	-0.116718
ENSRNOG00000002536	C1galt1c1	ENSRNOT00000003449.6	0.176239	0.88706	-0.100596	0.0743819	7.61636	0.0151058	0.000473743	0.0133579	0.00743885	0.0133579	2293.05	2466.3	2271.58	1825.48	1893.46	2286.94	1918.69	1930.46	1765	1795.82	1939.38	2149.98	-0.14865
ENSRNOG00000002812	Lhx1	ENSRNOT00000003799.3	0.176537	0.887744	0.154709	0.114473	5.20924	0.0357685	0.00575989	0.027	0.0138605	0.027	163.16	149.971	149.167	202.935	185.195	147.667	187.661	188.338	211.98	269.279	200.985	170.086	0.239528
ENSRNOG00000005960	RGD1311744	ENSRNOT00000036054.6	0.17663	0.887744	-0.0764522	0.0565808	8.02771	0.00827706	0.000314782	0.00717036	0.00768867	0.00768867	3372.33	3141.17	3313.9	2838.3	3282.43	3209.54	2509.44	3152.52	2852.74	3080.58	2960.96	3189.63	-0.107285
ENSRNOG00000004827	Papola	ENSRNOT00000091338.1	0.1765	0.887744	-0.181645	0.134392	5.73452	0.0493012	0.0114592	0.0336937	0.0104624	0.0336937	1293.52	1356.24	1154.05	1165.48	1329.36	1260.84	1045.46	1132.88	1143.73	1226.61	1161.91	1259.73	-0.116527
ENSRNOG00000059145	AABR07026137.2	ENSRNOT00000092012.1	0.176603	0.887744	0.324894	0.240432	5.48953	0.157783	0.00461994	0.139899	0.011787	0.139899	345.702	108.163	154.91	293.381	214.559	393.28	195.362	323.309	259.616	288.208	291.955	223.343	0.384972
ENSRNOG00000056718	AABR07072593.1	ENSRNOT00000080986.1	0.176523	0.887744	-0.263457	0.194931	3.36166	0.0696217	0.0373376	0.0192962	0.0576579	0.0576579	34.1753	39.0335	28.5443	25.1341	37.2519	25.2421	25.2459	18.1917	20.659	38.8747	25.6427	32.8278	-0.344471
ENSRNOG00000033473	Rpl36	ENSRNOT00000043704.5	0.176762	0.887925	0.169082	0.125173	6.99908	0.0427595	0.000902621	0.0382678	0.00753925	0.0382678	1182.35	731.236	1108.75	1292.4	832.906	1170.31	1406.19	1319.29	1125.09	984.238	1201.02	1029.53	0.222082
ENSRNOG00000057250	AABR07001905.1	ENSRNOT00000090287.1	0.176767	0.887925	-0.124195	0.0919431	5.05226	0.0127577	0.00582596	0.00370631	0.0153079	0.0153079	170.877	181.814	156.533	138.703	186.26	160.288	135.486	140.183	153.595	144.121	146.735	166.837	-0.184055
ENSRNOG00000003073	Gpr161	ENSRNOT00000004104.6	0.177272	0.887926	-0.309583	0.229456	3.10083	0.125937	0.0549691	0.0567593	0.0766564	0.0766564	29.7656	14.3808	40.5145	26.065	23.4155	12.6211	16.8306	25.6824	16.1679	24.6523	19.1909	26.8283	-0.46285
ENSRNOG00000037402	Cops9	ENSRNOT00000056600.2	0.177199	0.887926	-0.112385	0.083283	5.38785	0.0133941	0.00487631	0.00624509	0.0124638	0.0124638	241.432	193.113	275.315	224.346	227.769	198.151	212.065	231.142	188.626	203.855	206.768	232.395	-0.1678
ENSRNOG00000005167	Surf2	ENSRNOT00000006889.6	0.177065	0.887926	0.0910259	0.0674342	6.10798	0.0124069	0.00107921	0.0102892	0.00903773	0.0102892	512.049	469.943	409.672	390.947	376.717	521.187	496.344	459.584	444.534	433.282	470.986	431.865	0.124826
ENSRNOG00000005933	Yap1	ENSRNOT00000008074.7	0.177226	0.887926	-0.97724	0.724233	2.37851	1.34497	1.11732	0.0973303	0.193964	0.193964	20.9462	17.0515	18.784	20.1073	17.0295	20.6986	18.5136	22.0441	21.3776	20.8596	20.6987	18.7837	0.133297
ENSRNOG00000001303	Specc1l	ENSRNOT00000001764.5	0.177198	0.887926	-0.0770851	0.0571241	7.17589	0.00385982	0.000707194	0.00177819	0.00745071	0.00745071	1327.33	1240.85	1343.42	1455.92	1435.8	1254.53	1242.1	1318.37	1223.37	1251.58	1257.99	1360.66	-0.113105
ENSRNOG00000034031	Vstm2l	ENSRNOT00000050810.3	0.177189	0.887926	0.190029	0.140818	6.88274	0.0540971	0.00108155	0.048493	0.00762995	0.048493	896.276	547.496	936.438	1088.22	1094.14	939.008	1195.81	907.447	1169.48	1188.05	1079.96	912.514	0.242814
ENSRNOG00000047187	LOC100912042	ENSRNOT00000075095.2	0.177065	0.887926	0.0910259	0.0674342	6.10798	0.0124069	0.00107921	0.0102892	0.00903773	0.0102892	512.049	469.943	409.672	390.947	376.717	521.187	496.344	459.584	444.534	433.282	470.986	431.865	0.124826
ENSRNOG00000002378	Bpnt1	ENSRNOT00000088921.1	0.177065	0.887926	-0.298721	0.2213	4.32698	0.133618	0.0977492	0.0246855	0.0245457	0.0246855	197.608	213.629	215.347	201.472	197.346	186.776	196.445	223.951	243.745	230.704	216.324	205.08	0.0766412
ENSRNOG00000005916	Ppm1a	ENSRNOT00000008238.5	0.177166	0.887926	-0.0809674	0.0599966	6.70007	0.00558248	0.00116587	0.00306576	0.00783312	0.00783312	794.852	916.26	871.983	830.358	819.542	817.845	706.043	736.23	821.87	824.903	781.378	846.599	-0.115516
ENSRNOG00000005344	Nol10	ENSRNOT00000007169.6	0.176962	0.887926	-0.0937882	0.0694642	5.96863	0.0103488	0.00256678	0.00632675	0.00949639	0.00949639	364.904	449.912	383.967	414.248	439.573	320.575	387.103	365.975	374.557	421.933	374.029	410.521	-0.133965
ENSRNOG00000036601	Exoc6	ENSRNOT00000054748.4	0.177563	0.887974	-0.0985395	0.0730844	5.77353	0.0068788	0.00306934	0.00163493	0.010284	0.010284	335.139	386.226	322.275	313.711	334.203	314.265	324.83	313.54	284.735	292.983	306.071	338.311	-0.144037
ENSRNOG00000010178	Cgrrf1	ENSRNOT00000013912.6	0.177837	0.887974	-0.137058	0.101717	4.8366	0.017308	0.00824851	0.00535271	0.0176175	0.0176175	138.906	121.209	126.148	120.085	172.423	118.638	106.033	113.431	126.649	122.313	117.413	135.754	-0.207763
ENSRNOG00000021681	Eea1	ENSRNOT00000087297.1	0.17766	0.887974	-0.164762	0.122227	6.47908	0.0407397	0.0108016	0.0265472	0.00819322	0.0265472	553.971	576.258	396.398	459.862	466.181	507.367	416.557	454.793	457.193	428.57	452.896	490.534	-0.114929
ENSRNOG00000058484	Anp32a	ENSRNOT00000091399.1	0.177641	0.887974	0.0832991	0.0617922	6.8332	0.0055381	0.00186835	0.00219365	0.00767732	0.00767732	878.178	872.572	810.628	994.26	903.081	904.166	1017.36	952.583	945.799	1020.92	968.164	891.744	0.118495
ENSRNOG00000020347	Nup98	ENSRNOT00000027590.6	0.177601	0.887974	-0.220368	0.163456	5.07237	0.0596444	0.0516839	0.000240465	0.015111	0.015111	1066.05	1173.06	1043.71	1055.17	1119.69	1084.78	1117.97	1104.35	1089.09	1104.61	1100.16	1091.53	0.0113445
ENSRNOG00000046836	AC133403.1	ENSRNOT00000002447.6	0.177582	0.887974	0.30773	0.228246	3.11938	0.0479477	0.055198	-0.0308498	0.075043	0.075043	17.9963	20.8127	17.1813	20.8759	17.966	24.9095	25.6453	28.1689	33.7444	19.1504	26.3237	18.9665	0.452576
ENSRNOG00000012747	Spock1	ENSRNOT00000061187.3	0.177809	0.887974	0.16267	0.120717	7.97962	0.0397339	0.000354994	0.0360765	0.00764597	0.0360765	2396.68	3045.64	3549.63	2454.77	2223.41	2596.15	4112.55	3524.92	3099.75	2734.51	3213.58	2734.02	0.233074
ENSRNOG00000024955	Scyl2	ENSRNOT00000082016.1	0.177654	0.887974	-0.100257	0.0743736	6.83955	0.00938477	0.00615763	0.00125918	0.00767094	0.00767094	718.233	842.302	669.411	684.673	768.986	668.917	597.906	621.729	593.722	674.145	631.284	736.721	-0.222503
ENSRNOG00000033740	Lurap1l	ENSRNOT00000041374.3	0.17772	0.887974	-0.139434	0.103452	4.8046	0.0286211	0.00877343	0.0173497	0.0179825	0.0179825	116.858	98.6109	149.167	147.081	149.008	97.1822	114.448	104.87	115.87	138.432	114.16	132.145	-0.209352
ENSRNOG00000052134	Pigy	ENSRNOT00000078067.1	0.177641	0.887974	-0.117336	0.0870408	5.23816	0.0130819	0.00532402	0.00509075	0.0136162	0.0136162	229.305	205.439	203.493	178.732	183.067	183.005	180.087	147.674	185.931	192.477	177.835	200.007	-0.168619
ENSRNOG00000009000	Foxj2	ENSRNOT00000065419.2	0.17778	0.887974	0.165533	0.122833	6.13655	0.0411403	0.0150683	0.0226516	0.00895614	0.0226516	315.331	250.636	259.664	282.913	298.084	316.823	363.308	342.9	322.46	303.891	329.876	281.325	0.228933
ENSRNOG00000025028	Prkdc	ENSRNOT00000035247.7	0.178141	0.889237	-0.10467	0.0777351	7.17479	0.0164716	0.000766985	0.0143399	0.0074511	0.0143399	1427.65	1611.67	1160.19	1303.25	1416.64	1411.04	1035.08	1159.99	1278.16	1348.29	1246.51	1383.88	-0.150707
ENSRNOG00000006853	Elavl2	ENSRNOT00000009034.7	0.178233	0.889445	1.25888	0.935122	2.12657	2.38344	1.16055	1.02558	0.273064	1.02558	11.5755	4.87919	3.91334	5.58537	5.58779	7.57264	2.73497	7.49071	8.08397	8.53348	6.88315	6.30824	0.109249
ENSRNOG00000013591	Tmem9b	ENSRNOT00000018309.3	0.1783	0.889526	0.187979	0.139657	4.80508	0.0531577	0.0155646	0.0331953	0.017977	0.0331953	241.532	303.165	353.602	290.991	301.028	260.374	324.372	335.143	327.076	338.252	317.044	298.064	0.088772
ENSRNOG00000005623	Ankmy2	ENSRNOT00000064822.2	0.178476	0.889644	0.242817	0.180471	5.32012	0.0887549	0.0467883	0.0346359	0.0129621	0.0346359	266.237	298.914	282.681	301.61	351.232	309.216	324.83	309.795	281.592	303.887	305.864	300.135	0.0271886
ENSRNOG00000056128	AABR07064719.1	ENSRNOT00000083872.1	0.178425	0.889644	-0.100831	0.0749329	5.98598	0.0153018	0.00264714	0.0113902	0.00943368	0.0113902	448.296	503.855	336.774	388.641	431.009	395.434	344.826	367.389	370.981	413.888	378.504	421.715	-0.155572
ENSRNOG00000042492	Cop1	ENSRNOT00000076851.2	0.17847	0.889644	-0.108613	0.0807246	6.05234	0.0105121	0.00708304	0.00105654	0.00920812	0.00920812	192.925	239.337	212.885	195.488	205.205	207.995	198.769	190.692	199.764	210.113	201.467	209.168	-0.0538589
ENSRNOG00000024135	Zmat1	ENSRNOT00000042714.3	0.178601	0.890019	0.108911	0.0809699	5.41763	0.0107231	0.00413362	0.00422311	0.0122567	0.0122567	209.462	220.847	187.84	247.618	203.289	224.655	239.836	216.161	264.974	244.626	238.05	213.811	0.154246
ENSRNOG00000011201	Cmtm8	ENSRNOT00000015188.4	0.178703	0.890107	0.26856	0.199709	3.80041	0.108665	0.0229266	0.0767822	0.0378855	0.0767822	31.9705	47.2511	48.8016	24.2033	47.8953	44.1737	70.6884	43.8742	34.1323	71.1123	52.7962	40.0243	0.391024
ENSRNOG00000008862	Abcg4	ENSRNOT00000012534.6	0.178722	0.890107	0.366346	0.272437	2.78194	0.15744	0.0721391	0.0630405	0.113416	0.113416	18.7413	10.272	26.7028	9.30894	7.45039	20.1937	20.1967	19.2618	16.1679	18.9633	18.9567	14.4951	0.365063
ENSRNOG00000000913	Gusb	ENSRNOT00000001215.6	0.178771	0.890107	-0.0909383	0.0676348	6.13331	0.0117641	0.00247096	0.00817936	0.00896521	0.00896521	219.384	235.742	316.29	243.894	246.927	212.034	238.994	238.098	227.249	226.137	228.502	252.447	-0.143176
ENSRNOG00000019511	Mrps18a	ENSRNOT00000026499.5	0.178913	0.890309	-0.102209	0.0760424	5.64313	0.0107084	0.00354368	0.00523869	0.0109124	0.0109124	271.198	287.615	356.344	311.85	265.021	248.635	274.338	275.016	285.633	256.952	268.115	298.405	-0.153877
ENSRNOG00000002736	Rabgap1l	ENSRNOT00000087506.1	0.178872	0.890309	1.99918	1.48722	2.03949	6.0254	2.70082	2.82877	0.307471	2.82877	40.5694	34.5138	30.7542	37.422	37.4648	42.1544	27.6021	34.4573	41.1384	39.0644	36.8833	36.1448	0.0284006
ENSRNOG00000014409	Myl7	ENSRNOT00000085847.1	0.179693	0.890494	-0.651365	0.485477	2.19558	0.207457	0.340639	-0.239836	0.24858	0.24858	14.3316	9.26751	7.36628	6.51626	7.98256	5.67948	9.27669	8.02577	4.05212	8.05939	7.01869	9.09284	-0.331894
ENSRNOG00000014375	Adgrb2	ENSRNOT00000088568.1	0.179197	0.890494	1.36925	1.01937	3.98312	2.82992	0.725253	1.87252	0.03227	1.87252	59.5312	38.0063	60.7718	62.8354	39.3806	46.0669	86.2567	65.2762	75.8995	69.6901	68.6379	52.1051	0.391023
ENSRNOG00000002948	Abcc3	ENSRNOT00000003977.6	0.179738	0.890494	-0.100671	0.07504	6.43495	0.0138188	0.0058012	0.00657791	0.0082763	0.0082763	368.763	345.138	271.631	348.62	335.8	347.71	309.683	292.405	285.633	301.753	307.437	333.99	-0.119144
ENSRNOG00000024594	Fhdc1	ENSRNOT00000066477.3	0.179233	0.890494	-0.0993905	0.0739998	6.77521	0.0149128	0.00122103	0.0124689	0.0077399	0.0124689	824.618	1031.31	896.844	1007.23	857.859	752.216	1006.47	891.395	820.972	723.449	838.9	923.571	-0.138566
ENSRNOG00000018824	Slc7a5	ENSRNOT00000025784.2	0.179051	0.890494	0.079369	0.0590683	8.59875	0.00950332	0.00018153	0.00854113	0.00849552	0.00854113	5160.48	4399.49	5744.78	5078.96	5813.43	5130.46	5514.54	5882.35	5592.31	6153.58	5654.65	5239.43	0.110009
ENSRNOG00000002001	Itsn1	ENSRNOT00000042750.5	0.179394	0.890494	-0.155767	0.116017	5.03822	0.0189258	0.0182027	-0.00449344	0.0154473	0.0154473	196.784	193.113	198.89	247.152	208.611	197.52	175.459	200.644	184.584	197.692	191.18	208.91	-0.127314
ENSRNOG00000007887	Elk4	ENSRNOT00000065094.3	0.179355	0.890494	-0.093577	0.069691	6.30248	0.0132254	0.00202586	0.0101162	0.00854662	0.0101162	206.17	208.208	164.807	211.428	228.246	194.628	180.963	158.093	189.121	200.158	184.593	203.772	-0.141876
ENSRNOG00000023579	Tet2	ENSRNOT00000046775.5	0.179761	0.890494	0.090621	0.0675524	7.91202	0.0124219	0.000369149	0.0110392	0.00759211	0.0110392	2329.43	2896.7	2321.3	2807.58	2746	2371.5	2915.9	3123.63	2969.51	2962.06	2868.52	2620.2	0.130581
ENSRNOG00000049033	Racgap1	ENSRNOT00000071885.2	0.179712	0.890494	0.224378	0.167241	4.04315	0.0761396	0.0182139	0.0517102	0.03064	0.0517102	28.6632	54.4415	69.0589	60.5081	50.024	55.5327	54.6994	73.837	78.145	57.838	64.0104	52.5391	0.280078
ENSRNOG00000021255	Smox	ENSRNOT00000028876.3	0.179722	0.890494	0.532534	0.396936	3.12503	0.201527	0.319334	-0.18124	0.0745606	0.0745606	14.9108	10.6972	13.3399	18.378	10.7816	13.4958	22.3117	18.9264	15.2587	18.9241	17.7833	13.6215	0.361363
ENSRNOG00000009705	Lck	ENSRNOT00000012936.6	0.179054	0.890494	-0.68061	0.50653	1.79611	0.560053	0.213074	0.272226	0.428358	0.428358	5.51215	11.2992	6.44549	9.30894	8.51473	1.26211	0.841529	8.56082	8.98219	6.63715	5.25676	8.2161	-0.558741
ENSRNOG00000014180	Prickle4	ENSRNOT00000019177.7	0.179714	0.890494	0.220677	0.164484	3.73061	0.0327333	0.0272904	-0.00568378	0.0403467	0.0403467	34.1753	34.9247	38.673	41.8902	35.1232	53.0085	47.1256	35.3134	41.3181	56.8898	46.7311	36.9573	0.330552
ENSRNOG00000018140	Smad2	ENSRNOT00000089468.1	0.179677	0.890494	-1.33258	0.993165	3.08277	2.68522	1.51079	0.955153	0.0782739	0.955153	148.461	142.78	128.603	146.461	154.329	145.142	128.754	130.196	133.236	134.639	134.393	144.127	-0.100157
ENSRNOG00000020239	Capn15	ENSRNOT00000027430.6	0.179731	0.890494	0.268488	0.200127	4.74397	0.0765932	0.0814396	-0.017799	0.0186879	0.0186879	193.476	140.212	205.795	218.76	182.534	211.403	238.994	256.289	190.422	202.433	219.908	188.156	0.223873
ENSRNOG00000004560	Cacna1b	ENSRNOT00000006162.6	0.179162	0.890494	0.105242	0.0783438	5.86858	0.00998282	0.00546423	0.00230521	0.00988014	0.00988014	290.49	304.05	329.181	324.882	291.097	306.061	334.508	359.554	304.047	333.28	327.49	307.94	0.0885219
ENSRNOG00000051746	AABR07063197.1	ENSRNOT00000087358.1	0.179262	0.890494	0.229652	0.170996	5.15995	0.0796268	0.00599124	0.0671076	0.0142928	0.0671076	228.99	95.9179	138.322	189.707	153.934	254.985	157.335	211.41	165.475	200.072	197.855	161.374	0.292397
ENSRNOG00000016210	Micalcl	ENSRNOT00000043017.4	0.181375	0.890642	0.358373	0.268136	3.7182	0.0741544	0.138937	-0.0956483	0.0408055	0.0408055	40.2772	43.6559	30.3919	38.6321	34.0589	49.2436	48.3967	42.288	36.3984	45.9916	44.4636	37.4032	0.243486
ENSRNOG00000011852	Myo6	ENSRNOT00000016428.8	0.180402	0.890642	-0.0753035	0.0562169	7.60623	0.00711162	0.000464928	0.00576357	0.00743592	0.00743592	2041.7	2297.84	1999.02	1925.09	2194.67	1867.92	1749.54	1941.17	1938.36	2211.12	1941.62	2091.66	-0.107338
ENSRNOG00000001274	Vps29	ENSRNOT00000078683.1	0.18177	0.890642	-0.621813	0.465664	2.90846	0.281195	0.44559	-0.250074	0.0965174	0.0965174	293.981	341.372	309.077	285.785	319.302	297.437	299.023	270.736	271.861	264.854	280.782	309.903	-0.141886
ENSRNOG00000021230	Ubox5	ENSRNOT00000028834.4	0.181026	0.890642	0.109042	0.0815203	5.48202	0.0107541	0.00477977	0.00360291	0.0118341	0.0118341	240.33	220.847	226.513	245.756	204.353	210.772	279.388	258.965	263.178	259.797	254.42	227.56	0.160298
ENSRNOG00000011094	Efcab6	ENSRNOT00000015447.8	0.181776	0.890642	0.429578	0.321708	2.80798	0.281251	0.071064	0.187676	0.109644	0.187676	13.2292	24.6527	13.8118	17.687	4.25736	23.98	26.0874	14.9814	27.8448	12.3261	21.044	14.7276	0.487084
ENSRNOG00000058908	Hmgb1	ENSRNOT00000081634.1	0.181324	0.890642	-0.0812114	0.0607556	6.96975	0.00910586	0.00166857	0.00651449	0.00755952	0.00755952	1004.49	1301.84	1089.14	983.196	1190.11	950.571	1009.01	1029.53	1026.86	1094.85	1022.16	1113.75	-0.123688
ENSRNOG00000052354	Arhgef40	ENSRNOT00000078475.1	0.181331	0.890642	0.0945165	0.0707105	5.95895	0.0121076	0.00296807	0.00786129	0.00953185	0.00953185	382.455	319.174	396.216	357.789	394.422	433.172	343.944	397.668	393.943	469.382	407.622	370.011	0.139304
ENSRNOG00000010037	Epb41	ENSRNOT00000067349.4	0.181596	0.890642	1.21532	0.909769	3.44084	2.24957	1.14948	0.91972	0.0531879	0.91972	164.997	146.204	118.167	184.627	158.409	173.119	165.921	168.184	177.997	168.931	170.831	154.481	0.144248
ENSRNOG00000003872	Slc40a1	ENSRNOT00000005228.3	0.18059	0.890642	0.0956268	0.0714197	6.14972	0.011297	0.00383214	0.00601931	0.00891979	0.00891979	386.532	450.628	458.532	463.567	477.739	412.589	471.804	505.701	523.365	554.073	493.507	447.4	0.141204
ENSRNOG00000032420	AC108595.1	ENSRNOT00000046626.5	0.181099	0.890642	0.326748	0.24432	2.96444	0.0621679	0.0591389	-0.0225639	0.0900918	0.0900918	16.3193	18.9695	17.7097	15.0485	12.54	31.1243	18.9036	17.4586	22.2826	24.1705	22.7879	16.1174	0.474765
ENSRNOG00000011171	Rims3	ENSRNOT00000015033.2	0.179962	0.890642	-0.459286	0.342528	4.05741	0.0879449	0.263046	-0.230028	0.030267	0.030267	247.496	202.871	278.077	284.854	262.892	228.441	251.196	293.743	291.921	297.724	272.605	255.238	0.0946106
ENSRNOG00000001252	Chst12	ENSRNOT00000001688.5	0.181673	0.890642	0.153523	0.114945	5.18276	0.0359077	0.00578223	0.0272485	0.0140903	0.0272485	164.262	124.291	185.078	209.451	152.201	166.598	229.737	229.002	177.847	166.877	194.012	167.057	0.214619
ENSRNOG00000019268	Pelp1	ENSRNOT00000026102.6	0.180843	0.890642	0.0869829	0.0650016	6.28773	0.00646266	0.00198374	0.00292237	0.00857929	0.00857929	534.447	482.564	539.58	495.911	522.591	558.859	636.196	577.489	503.663	538.962	563.034	515.019	0.128358
ENSRNOG00000052665	Onecut2	ENSRNOT00000078378.1	0.181672	0.890642	0.71151	0.532717	1.95022	0.278641	0.362205	-0.206936	0.347263	0.347263	2.20486	2.05439	0.920785	3.72358	3.19302	8.20369	5.46994	6.95566	3.14376	5.2149	5.79759	2.41933	0.991311
ENSRNOG00000003861	Gorab	ENSRNOT00000005148.7	0.181165	0.890642	-0.104523	0.0781669	5.55401	0.0116911	0.00387504	0.00586339	0.0114001	0.0114001	254.661	314.322	255.978	258.789	278.857	234.752	258.349	210.81	281.142	243.678	245.746	272.522	-0.148626
ENSRNOG00000021017	Car11	ENSRNOT00000028540.4	0.180389	0.890642	0.2213	0.165204	3.69842	0.0346235	0.0266795	-0.00303236	0.0415514	0.0415514	40.7899	35.9519	37.7522	32.5813	31.9302	47.9601	53.8579	48.1546	44.0127	32.2376	45.2446	35.8011	0.329535
ENSRNOG00000046256	Ralgapa1	ENSRNOT00000010824.6	0.180382	0.890642	-0.0814368	0.0607928	7.21323	0.010055	0.000957821	0.00828159	0.00743866	0.00828159	551.583	639.944	487.095	505.476	587.161	532.188	474.061	469.418	532.943	556.572	513.037	554.252	-0.111271
ENSRNOG00000012311	Slc35d3	ENSRNOT00000016400.4	0.18122	0.890642	0.0820665	0.0613807	6.85324	0.0102432	0.00113597	0.008283	0.0076575	0.008283	948.09	800.187	795.558	999.781	1024.96	1009.69	970.283	914.937	1084.15	959.542	987.719	913.715	0.112239
ENSRNOG00000000983	Zfp394	ENSRNOT00000001302.6	0.181465	0.890642	0.12126	0.0907461	5.14104	0.00874207	0.00612302	-0.000883206	0.0144641	0.0144641	152.135	147.916	167.583	161.976	173.488	171.647	182.686	163.726	190.422	199.114	181.519	160.62	0.175445
ENSRNOG00000049244	Sepsecs	ENSRNOT00000070892.2	0.180137	0.890642	-0.0853124	0.06365	6.38477	0.00684144	0.00175389	0.00366829	0.00837443	0.00837443	562.239	690.277	601.272	602.289	641.798	593.19	507.442	555.383	583.842	603.032	568.578	619.575	-0.123712
ENSRNOG00000028329	Zfp438	ENSRNOT00000033827.5	0.181178	0.890642	-0.206699	0.154584	4.944	0.0483737	0.0433158	-0.00224678	0.0164246	0.0164246	86.5408	91.9341	81.0291	89.8313	86.7438	73.8333	79.5245	74.9071	63.7735	61.1566	70.639	87.2158	-0.300292
ENSRNOG00000008351	RGD1308117	ENSRNOT00000011277.7	0.181325	0.890642	-0.580034	0.433935	2.12105	0.306587	0.195622	0.0441505	0.275126	0.275126	9.92187	10.272	14.7326	6.51626	13.8364	13.8832	7.57376	2.1402	5.38931	4.74082	6.74545	11.0558	-0.638308
ENSRNOG00000059805	AABR07007839.1	ENSRNOT00000082226.1	0.181449	0.890642	0.404973	0.303054	3.65093	0.249649	0.0297725	0.199831	0.0434176	0.199831	48.5069	15.408	18.4763	61.439	33.0857	73.2022	29.4535	54.5752	39.5216	47.4082	48.8321	35.3832	0.453805
ENSRNOG00000009990	Zranb2	ENSRNOT00000055259.3	0.180656	0.890642	-0.115805	0.0865031	7.30283	0.0203536	0.000647372	0.0180596	0.00741812	0.0180596	1783.73	1984.54	1394.07	1380.52	1411.32	1647.05	1396.94	1302.31	1308.7	1373.89	1405.78	1590.84	-0.178295
ENSRNOG00000016883	Entpd7	ENSRNOT00000064510.1	0.181068	0.890642	0.0981464	0.0733819	5.82345	0.00732399	0.0033955	0.00183376	0.0100667	0.0100667	341.753	334.866	296.493	296.024	341.653	360.963	337.989	352.064	330.375	395.329	355.344	322.158	0.14103
ENSRNOG00000034102	Plk5	ENSRNOT00000042204.4	0.180255	0.890642	0.480277	0.358423	2.34127	0.123007	0.117187	-0.0508877	0.203981	0.203981	5.51215	7.19038	5.52471	10.2398	11.7077	15.1453	11.7814	10.701	15.2697	11.378	12.8551	8.03497	0.616824
ENSRNOG00000026226	Hook1	ENSRNOT00000012396.5	0.180645	0.890642	-0.110505	0.0825417	7.85068	0.0185323	0.000413578	0.0166192	0.0075494	0.0166192	3017.35	3159.51	2311.17	2526.43	2639.57	2908.89	2088.54	2195.85	2435.07	2602.71	2446.21	2730.8	-0.158714
ENSRNOG00000006199	Ispd	ENSRNOT00000008312.4	0.181303	0.890642	-0.234853	0.175689	3.61312	0.0601165	0.0321825	0.0182124	0.0449841	0.0449841	21.4974	22.0847	27.6235	28.3923	23.9477	14.5142	20.6175	24.6123	16.1679	20.8596	19.3543	24.7091	-0.336946
ENSRNOG00000028746	Gsto1	ENSRNOT00000016851.5	0.181066	0.890642	-0.0800159	0.0598259	6.82524	0.00775388	0.00126241	0.00545992	0.00768544	0.00768544	343.429	340.866	306.436	343.22	328.26	333.111	343.734	268.827	314.741	287.901	309.663	332.442	-0.102089
ENSRNOG00000014690	Pigt	ENSRNOT00000019761.6	0.181818	0.890642	0.172388	0.129112	7.05172	0.0452991	0.000908138	0.0407666	0.00750702	0.0407666	803.672	821.758	1249.5	1268.81	1271.89	995.802	1465.1	1448.92	1231.46	1211.75	1270.61	1083.13	0.23012
ENSRNOG00000017136	Syt17	ENSRNOT00000078825.1	0.180829	0.890642	1.14292	0.854066	1.64735	1.69073	1.29937	0.194503	0.524204	0.524204	146.844	164.968	178.08	164.21	180.512	156.501	171.167	194.117	171.56	199.873	178.643	166.923	0.0973398
ENSRNOG00000017012	Coq7	ENSRNOT00000022988.5	0.181324	0.890642	0.191088	0.142956	4.2308	0.0555574	0.0174368	0.0336545	0.0263343	0.0336545	16.5365	20.8007	20.7177	25.5996	19.9564	20.1937	23.7732	25.95	28.5184	18.9633	23.4797	20.7222	0.172419
ENSRNOG00000033663	P4ha2	ENSRNOT00000077185.1	0.180709	0.890642	0.132069	0.0986636	6.17175	0.0264773	0.0092443	0.015092	0.00886065	0.015092	544.049	384.685	452.105	528.283	435.315	552.803	513.753	454.793	567.225	545.194	526.754	468.888	0.167549
ENSRNOG00000018502	Mon1a	ENSRNOT00000024966.7	0.180949	0.890642	0.102048	0.0762779	5.65259	0.0153903	0.0036822	0.0103776	0.0108636	0.0108636	276.71	219.82	317.671	291.37	256.506	309.216	320.623	329.591	277.55	265.486	300.493	272.415	0.141031
ENSRNOG00000017975	Dnajb13	ENSRNOT00000024256.5	0.180884	0.890642	-0.190216	0.14216	4.17663	0.0549605	0.0166155	0.0339081	0.0274539	0.0339081	58.3222	68.7133	74.9359	76.9562	78.8592	53.7907	38.1167	61.4971	64.3016	86.0878	60.7588	71.5574	-0.232478
ENSRNOG00000043348	Rpl39	ENSRNOT00000092456.1	0.18063	0.890642	-0.178926	0.133645	6.28707	0.0485839	0.00384276	0.0408096	0.00858076	0.0408096	120.165	174.11	143.642	91.6931	118.142	140.304	118.936	106.297	97.7561	99.6898	112.597	129.55	-0.200687
ENSRNOG00000037437	Golga3	ENSRNOT00000056656.2	0.181258	0.890642	-0.0761247	0.0569416	7.84404	0.00449906	0.000560737	0.00268978	0.00754512	0.00754512	2827.02	2783.04	2552.65	2683.52	2420.03	2580.21	2464.3	2378.4	2563.12	2299.48	2457.1	2653.25	-0.110762
ENSRNOG00000058940	Rab11fip1	ENSRNOT00000086082.2	0.181513	0.890642	0.151964	0.113736	5.21641	0.0351612	0.0136029	0.0187368	0.0137993	0.0187368	162.478	194.378	183.702	169.953	167.604	176.506	193.526	182.777	158.42	185.299	179.306	175.623	0.0297709
ENSRNOG00000014562	Hnrnpf	ENSRNOT00000019529.6	0.181748	0.890642	1.65753	1.24123	5.12045	4.18685	1.82011	2.03153	0.014654	2.03153	1048.78	1022.75	956.695	1059.36	943.716	997.064	1007.87	982.71	1015.89	980.718	996.85	1006.26	-0.0135396
ENSRNOG00000062084	LOC680491	ENSRNOT00000092979.1	0.180255	0.890642	0.50951	0.38024	2.27129	0.137649	0.137178	-0.063447	0.224278	0.224278	6.29403	5.89019	7.28985	6.41698	9.72713	17.9225	8.62143	11.1441	16.5862	8.64248	12.5833	7.12363	0.741641
ENSRNOG00000003645	LOC103689931	ENSRNOT00000033056.5	0.18216	0.890751	-0.0964257	0.0722758	6.95233	0.0141912	0.00497197	0.00808751	0.00757237	0.00808751	546.278	854.21	759.605	447.871	714.843	507.433	547.949	505.504	499.593	577.461	527.588	664.561	-0.332429
ENSRNOG00000043341	Zfp51	ENSRNOT00000029111.5	0.18217	0.890751	-0.134496	0.100814	5.08316	0.02761	0.00673427	0.0186741	0.0150068	0.0186741	154.178	226.538	179.927	151.781	157.807	150.993	133.639	143.309	136.427	194.349	151.743	174.046	-0.196626
ENSRNOG00000002983	Nf1x	ENSRNOT00000091994.1	0.18219	0.890751	0.339426	0.254434	3.21327	0.0955633	0.094295	-0.0227895	0.0675471	0.0675471	11.0243	16.4352	10.589	15.3598	14.3686	23.98	26.0874	18.1917	17.9644	18.9633	21.0374	13.5554	0.5984
ENSRNOG00000008673	Arpc3	ENSRNOT00000011499.7	0.182007	0.890751	-0.075634	0.0566717	7.31405	0.00461699	0.000612819	0.00279364	0.00741638	0.00741638	1584.19	1633.24	1662.94	1467.09	1457.08	1572.59	1380.95	1473.53	1370.68	1436.47	1446.84	1560.91	-0.109405
ENSRNOG00000019047	Ola1	ENSRNOT00000026040.5	0.182057	0.890751	-0.0841949	0.0630934	6.44687	0.00850428	0.00169835	0.00565373	0.0082536	0.0082536	622.873	772.452	689.668	571.569	647.119	586.88	625.256	572.505	637.735	601.136	604.702	660.736	-0.127648
ENSRNOG00000024372	Cwf19l2	ENSRNOT00000030803.4	0.182245	0.890751	-0.127079	0.0952705	5.73745	0.0246558	0.00578788	0.0169033	0.0104487	0.0169033	427.402	451.082	325.142	397.215	410.388	396.524	305.131	322.718	369.846	394.614	357.767	402.246	-0.168614
ENSRNOG00000050843	Mut	ENSRNOT00000075279.2	0.182107	0.890751	-0.0782538	0.0586481	6.91312	0.00617236	0.000995434	0.00403483	0.00760356	0.00760356	966.831	1186.41	1092.97	991.402	1002.61	942.794	908.01	942.76	1034.75	1008.85	967.432	1048.05	-0.115355
ENSRNOG00000062003	AC136010.1	ENSRNOT00000092618.1	0.182213	0.890751	-0.71184	0.533624	1.8946	0.436772	0.337281	-0.00426129	0.374605	0.374605	12.3732	6.69833	9.36715	9.49232	7.93666	11.4018	6.07516	1.8371	6.08737	1.32095	5.34447	9.17353	-0.681248
ENSRNOG00000026783	Smyd4	ENSRNOT00000029866.5	0.18249	0.890955	0.140912	0.1057	4.72976	0.0180061	0.00907524	0.00497656	0.0188562	0.0188562	99.2187	119.155	115.098	94.0203	100.048	95.9201	131.279	126.272	123.056	132.743	121.854	105.508	0.205982
ENSRNOG00000027773	Ppp4r3a	ENSRNOT00000034961.6	0.182482	0.890955	-0.0777738	0.0583383	6.94107	0.00737895	0.000927392	0.0054837	0.00758101	0.00758101	1094.71	1226.47	931.834	1052.84	1086.69	1028.62	902.119	1002.69	1004.21	1038.24	995.174	1078.51	-0.115908
ENSRNOG00000055984	Adrm1	ENSRNOT00000091941.1	0.182421	0.890955	0.0919557	0.0689666	7.10609	0.0129186	0.000733643	0.0111573	0.00747909	0.0111573	1182.91	947.076	1256.87	1318.15	1151.62	1219.2	1482.77	1280.91	1228.76	1189.95	1280.32	1171.32	0.128258
ENSRNOG00000032813	Mdc1	ENSRNOT00000086914.1	0.182484	0.890955	0.202428	0.151842	4.44473	0.0626182	0.0168356	0.0408046	0.0226368	0.0408046	115.094	94.913	110.31	104.633	104.944	120.657	118.487	117.925	102.397	104.488	112.791	105.979	0.0890623
ENSRNOG00000018863	Abcc10	ENSRNOT00000025598.7	0.182757	0.891226	0.127745	0.0958823	5.61211	0.0249628	0.00364621	0.0193374	0.0110764	0.0193374	262.378	210.575	272.552	279.268	262.892	277.664	365.224	339.222	238.926	255.056	295.218	257.533	0.196311
ENSRNOG00000017904	Nol7	ENSRNOT00000024122.6	0.182837	0.891226	-0.0845561	0.0634771	6.37477	0.00890773	0.00167883	0.00610807	0.00839454	0.00839454	571.589	752.227	585.581	579.394	587.039	583.747	548.481	541.44	597.302	541.714	562.537	615.166	-0.128809
ENSRNOG00000011857	Mtpn	ENSRNOT00000015808.7	0.182823	0.891226	-0.0793063	0.0595342	6.96718	0.00962334	0.000898635	0.00796216	0.00756138	0.00796216	974.548	1121.7	1247.66	1045.39	1148.42	896.096	992.163	1062.61	1006	1158.66	1023.11	1107.55	-0.114303
ENSRNOG00000033217	Esam	ENSRNOT00000050609.4	0.18267	0.891226	1.1627	0.872523	2.62212	2.06729	1.49594	0.407297	0.13994	0.407297	14.3316	15.9216	21.6384	25.1341	15.4329	19.5627	11.7814	14.9814	20.2099	23.7041	18.0479	18.4917	-0.0332305
ENSRNOG00000001867	Snap29	ENSRNOT00000002550.7	0.1829	0.891226	-0.0807206	0.0606065	6.63886	0.00390314	0.00126302	0.00109183	0.00791987	0.00791987	808.081	791.969	720.974	804.293	856.794	747.167	727.923	699.847	743.725	749.998	733.732	796.422	-0.118126
ENSRNOG00000000785	Trim39	ENSRNOT00000086884.1	0.182879	0.891226	-0.352953	0.264991	3.07918	0.092147	0.0969505	-0.0322151	0.0786004	0.0786004	62.9093	65.7025	47.1601	56.5011	50.8496	62.9161	54.0689	46.5494	52.1201	51.106	53.3521	56.6245	-0.0843468
ENSRNOG00000000858	Sapcd1	ENSRNOT00000001146.6	0.182602	0.891226	-0.849514	0.637397	1.51724	0.822678	0.39074	0.30925	0.624949	0.624949	4.96094	5.13599	5.06432	2.32724	4.78953	1.89316	2.94535	3.74536	3.59287	0.948164	2.62498	4.4556	-0.589765
ENSRNOG00000005535	Ikzf4	ENSRNOT00000019738.6	0.183093	0.891284	0.246693	0.185304	3.43139	0.0655191	0.0321479	0.022543	0.0536959	0.0536959	31.9705	20.5439	19.3365	35.374	30.8659	32.8148	27.7705	47.0845	33.2341	34.1339	35.0075	27.6182	0.331369
ENSRNOG00000017321	Trub1	ENSRNOT00000023309.4	0.183212	0.891284	0.14268	0.107204	4.65249	0.0106928	0.0089341	-0.00326644	0.0197974	0.0197974	92.6041	115.046	94.8408	90.2967	94.7263	112.328	106.874	114.501	107.786	119.469	112.191	97.5028	0.200529
ENSRNOG00000046005	Scd2	ENSRNOT00000075397.1	0.183216	0.891284	0.0903682	0.0678992	9.56419	0.0121705	6.69825e-05	0.0110728	0.0114588	0.0114588	12193.4	12797.4	13945.8	15009.2	14326.5	12973.8	13615.5	14532.7	17050.7	16797.1	14994	13654.4	0.135001
ENSRNOG00000031167	AABR07054319.1	ENSRNOT00000041456.4	0.183136	0.891284	0.159166	0.119569	5.24055	0.038808	0.00541139	0.0303308	0.0135964	0.0303308	169.774	140.726	196.127	200.142	169.23	177.957	286.12	204.389	216.471	156.447	208.277	175.2	0.248199
ENSRNOG00000060436	Vti1b	ENSRNOT00000090407.1	0.182975	0.891284	-0.0921264	0.0691821	5.98693	0.0123215	0.00253512	0.00867433	0.00943029	0.00943029	370.586	455.802	487.353	376.209	404.492	391.173	428.291	366.681	335.214	383.561	380.984	418.889	-0.136494
ENSRNOG00000056106	Dip2b	ENSRNOT00000086577.1	0.183139	0.891284	-0.0778842	0.0585088	6.92279	0.00737653	0.000962635	0.00544035	0.00759557	0.00759557	1109.04	961.457	948.408	1149.65	1123.94	960.463	897.07	1078.66	980.855	970.92	977.594	1058.5	-0.114603
ENSRNOG00000003545	Uchl5	ENSRNOT00000077153.1	0.183306	0.891385	-0.0930376	0.0699193	5.99134	0.0100172	0.00280722	0.00575714	0.00941454	0.00941454	272.851	305.078	256.439	238.309	277.793	260.625	219.639	239.703	254.645	270.227	248.968	270.094	-0.117051
ENSRNOG00000003875	Ocrl	ENSRNOT00000005267.7	0.183389	0.891385	0.111262	0.0836307	5.66251	0.0136831	0.00667226	0.00485279	0.010813	0.010813	137.804	135.59	142.261	142.427	159.119	135.676	161.153	135.368	170.662	194.374	159.446	143.44	0.15162
ENSRNOG00000019381	Eri3	ENSRNOT00000093099.1	0.183344	0.891385	-0.214845	0.161473	4.23591	0.0622284	0.0389508	0.0166317	0.0262333	0.0262333	106.936	104.774	133.974	112.405	120.803	113.274	129.806	126.005	110.481	107.38	117.389	115.778	0.0197609
ENSRNOG00000005975	Rpl30	ENSRNOT00000057587.2	0.183661	0.891964	-0.337647	0.253952	5.93388	0.174983	0.0128891	0.14834	0.00962529	0.14834	267.042	622.318	548.511	399.518	487.525	151.372	335.323	296.901	439.666	493.943	343.441	464.983	-0.436019
ENSRNOG00000048487	Slc12a9	ENSRNOT00000075951.1	0.183632	0.891964	0.177516	0.133506	4.26505	0.0483616	0.0177783	0.0267811	0.0256701	0.0267811	53.4679	48.5351	67.9079	55.8537	46.5649	56.7948	68.5846	59.6582	58.8333	57.838	60.3418	54.4659	0.14527
ENSRNOG00000010912	Mrps25	ENSRNOT00000014933.5	0.18359	0.891964	0.138087	0.103842	5.06133	0.0292591	0.00662458	0.0203332	0.0152187	0.0203332	130.087	112.992	162.979	176.87	160.715	142.618	159.049	170.146	210.183	167.825	169.964	148.729	0.191346
ENSRNOG00000047880	LOC103689975	ENSRNOT00000001727.7	0.184089	0.892164	0.109172	0.0821911	5.48212	0.0160107	0.00505494	0.00923261	0.0118335	0.0118335	232.771	178.732	224.671	273.683	236.046	267.567	252.459	276.644	236.533	236.093	253.859	229.181	0.146934
ENSRNOG00000018557	Cdh22	ENSRNOT00000025150.6	0.183907	0.892164	0.168013	0.126438	6.5436	0.0433666	0.00164918	0.038317	0.00807566	0.038317	651.536	503.327	874.746	657.211	561.972	656.296	841.529	1004.83	685.341	645.7	766.738	649.758	0.238492
ENSRNOG00000026589	Dpy19l1	ENSRNOT00000036738.6	0.184047	0.892164	0.105104	0.079121	5.53788	0.0140944	0.00415625	0.00824785	0.0114941	0.0114941	211.667	246.527	246.77	238.309	262.892	246.111	248.251	233.282	307.191	311.946	269.356	241.233	0.158465
ENSRNOG00000003629	Nvl	ENSRNOT00000086888.1	0.18398	0.892164	-0.250836	0.188797	3.92962	0.0781417	0.0553059	0.0129415	0.0338051	0.0338051	96.1042	78.1032	75.9942	100.131	91.5923	80.1942	86.2944	72.8106	80.8709	99.1225	83.8585	88.385	-0.0749736
ENSRNOG00000061540	LOC100909715	ENSRNOT00000077136.1	0.184108	0.892164	-0.358239	0.269715	3.6809	0.0914746	0.139638	-0.0768342	0.0422272	0.0422272	52.7143	42.3335	44.4046	45.6145	50.5496	30.6896	31.4436	26.7652	24.3408	59.0468	34.4572	47.1233	-0.440657
ENSRNOG00000028189	LOC691215	ENSRNOT00000029193.6	0.183818	0.892164	-0.281003	0.211425	3.22736	0.0753378	0.0452397	0.0148395	0.0665119	0.0665119	35.2778	20.5439	37.7522	19.5488	35.1232	21.4558	16.8306	22.4721	22.4555	24.6523	21.5733	29.6492	-0.441234
ENSRNOG00000059347	Rbmxl1b	ENSRNOT00000081688.1	0.183947	0.892164	0.174926	0.131652	4.34205	0.045368	0.0190449	0.0224319	0.0242856	0.0242856	94.3753	51.5396	69.4018	85.2603	58.0411	80.7313	86.1157	90.5063	96.1624	66.6306	84.0293	71.7236	0.225535
ENSRNOG00000009580	Lca5	ENSRNOT00000044931.4	0.183898	0.892164	0.906851	0.682434	2.38433	1.26336	0.378751	0.785538	0.192444	0.785538	7.34953	7.19038	3.68314	3.10298	3.90258	7.57264	6.73223	5.35051	7.78456	6.00504	6.689	5.04572	0.34688
ENSRNOG00000013791	Enpp3	ENSRNOT00000018695.5	0.18523	0.892218	-0.212379	0.160307	4.96348	0.0696368	0.00698019	0.057266	0.0162166	0.057266	166.467	183.868	102.207	171.285	187.324	167.86	144.743	85.6082	117.667	141.276	131.431	162.23	-0.301668
ENSRNOG00000020862	Ptpn23	ENSRNOT00000056145.2	0.184883	0.892218	0.0960156	0.0724172	6.88805	0.0142147	0.00104435	0.0120663	0.0076252	0.0120663	1003.21	790.942	883.953	974.646	1039.86	1114.44	1184.87	1042.28	936.842	891.274	1033.94	938.523	0.139549
ENSRNOG00000004150	Slc9a7	ENSRNOT00000005623.6	0.185279	0.892218	-0.0875573	0.0660973	6.1346	0.00785806	0.00196053	0.00448406	0.00896158	0.00896158	504.913	459.157	457.63	488.72	500.24	513.677	389.628	415.2	450.906	446.585	443.199	482.132	-0.121211
ENSRNOG00000045649	Arrdc3	ENSRNOT00000072849.2	0.185181	0.892218	0.126529	0.0954954	5.02441	0.0157722	0.00721238	0.00552842	0.015586	0.015586	146.623	153.052	133.514	146.15	133.043	124.949	168.306	164.796	176.949	179.203	162.84	142.476	0.191477
ENSRNOG00000017212	Spsb1	ENSRNOT00000023287.5	0.185123	0.892218	-1.21915	0.920011	1.04738	2.2938	0.603671	1.51238	1.16766	1.51238	28.112	15.9216	19.3365	23.7378	17.5616	20.8248	26.5082	12.3062	21.1081	20.8596	20.3214	20.9339	-0.0408614
ENSRNOG00000056907	Nipbl	ENSRNOT00000083247.1	0.185127	0.892218	-0.0935391	0.0705884	7.69652	0.0135031	0.000470657	0.0119861	0.00746739	0.0119861	2430.86	2644.01	1838.81	2234.15	2467.14	2215	1930.47	1951.87	2167.4	2255.68	2104.08	2322.99	-0.142728
ENSRNOG00000013253	Armc1	ENSRNOT00000018548.6	0.184687	0.892218	-0.104493	0.0787758	5.4974	0.0124147	0.00377587	0.00677854	0.0117382	0.0117382	232.613	271.18	263.344	255.996	261.828	198.151	249.093	207.6	274.855	234.197	232.779	256.992	-0.142183
ENSRNOG00000015701	Rreb1	ENSRNOT00000079298.1	0.184872	0.892218	0.160552	0.121089	6.22056	0.0367148	0.0279197	0.00532913	0.00873649	0.00873649	698.389	609.642	656.059	799.638	837.636	718.139	751.906	753.352	761.689	739.568	744.931	720.273	0.0484965
ENSRNOG00000058663	Suz12	ENSRNOT00000085914.1	0.184568	0.892218	-1.76205	1.32802	3.34118	4.78167	2.51019	1.89894	0.0588985	1.89894	310.885	322.026	256.439	304.402	323.027	302.275	232.262	266.99	308.987	298.672	281.837	303.356	-0.105788
ENSRNOG00000057622	Rbm41	ENSRNOT00000086785.1	0.184964	0.892218	-0.142737	0.107675	5.59724	0.0314237	0.00388325	0.0251016	0.0111571	0.0251016	314.193	375.954	242.166	246.687	286.308	324.361	230.579	212.95	247.908	250.315	253.223	293.062	-0.210024
ENSRNOG00000011358	Hipk3	ENSRNOT00000015775.3	0.185129	0.892218	0.0947771	0.0715231	6.89997	0.010318	0.00517413	0.00362648	0.00761475	0.00761475	928.797	903.42	918.022	956.959	1001.01	884.737	986.693	989.844	987.591	1107.93	991.359	941.642	0.0741517
ENSRNOG00000048988	Serpina10	ENSRNOT00000075378.2	0.184408	0.892218	-1.24774	0.94006	3.1015	2.2852	2.13268	-0.0483589	0.0765975	0.0765975	123.765	9.52686	30.0479	57.3737	55.2918	45.3081	25.5439	25.6283	14.8949	0	22.275	55.2011	-1.27182
ENSRNOG00000008226	Zbtb8os	ENSRNOT00000074628.3	0.185287	0.892218	-0.0931914	0.0703516	5.92537	0.00565859	0.00271584	0.000936118	0.00965754	0.00965754	359.392	437.586	414.353	368.634	384.227	352.128	351.759	355.274	353	372.628	356.958	392.839	-0.137815
ENSRNOG00000047513	AABR07047789.1	ENSRNOT00000067610.3	0.184326	0.892218	-0.230092	0.173321	3.60135	0.0658595	0.0296126	0.0279349	0.0454876	0.0454876	273.035	263.647	177.405	260.03	255.264	251.159	202.107	216.874	235.333	255.688	232.232	245.876	-0.0820198
ENSRNOG00000020144	RGD1310127	ENSRNOT00000027290.5	0.184397	0.892218	0.11654	0.0877996	6.68644	0.0209032	0.00121705	0.0180549	0.00785158	0.0180549	961.56	774.765	756.799	691.099	632.079	938.12	926.602	896.973	794.274	712.466	853.687	763.26	0.161332
ENSRNOG00000020119	Pcdha12	ENSRNOT00000079008.1	0.184464	0.892218	-0.261526	0.19706	4.68889	0.105294	0.0322216	0.0648601	0.0193483	0.0648601	117.819	123.234	134.536	124.504	137.729	126.322	117.324	120.843	126.116	133.404	124.802	127.565	-0.0313422
ENSRNOG00000010086	Plagl2	ENSRNOT00000068592.1	0.184577	0.892218	-1.12167	0.8454	2.97381	1.89061	1.69768	0.0360864	0.0890717	0.0890717	157.096	158.188	135.816	162.907	192.646	188.685	160.311	192.618	185.482	151.706	175.761	161.331	0.122862
ENSRNOG00000026267	Igbp1	ENSRNOT00000076293.1	0.184196	0.892218	-1.05717	0.796095	1.59207	1.71882	0.815567	0.768852	0.564921	0.768852	92.9716	86.2846	78.5736	83.4702	82.6638	68.9952	77.7012	75.2638	78.145	75.221	75.0652	84.7928	-0.173619
ENSRNOG00000001079	Daglb	ENSRNOT00000092238.1	0.184734	0.892218	0.634529	0.478414	2.90975	0.174429	0.475838	-0.405426	0.0963617	0.0963617	43.2587	49.3472	58.411	61.6253	46.5216	49.5261	56.9106	57.7323	58.5055	58.6797	56.2708	51.8328	0.116368
ENSRNOG00000053301	LOC685767	ENSRNOT00000084022.2	0.184787	0.892218	-0.153639	0.115853	5.43385	0.0363832	0.0037975	0.0297571	0.012147	0.0297571	275.053	300.41	266.031	197.501	210.955	253.653	225.671	245.915	169.259	177.993	214.498	249.99	-0.219955
ENSRNOG00000009471	Epsti1	ENSRNOT00000012632.5	0.185096	0.892218	0.830855	0.626952	1.3902	1.01503	0.241439	0.684743	0.741234	0.741234	0	6.16318	10.1286	1.86179	1.06434	2.52421	8.41529	13.9113	3.59287	4.74082	6.6369	3.84359	0.656912
ENSRNOG00000003031	Atp2b4	ENSRNOT00000004078.6	0.184906	0.892218	-0.200784	0.151444	4.51093	0.0480427	0.0356668	0.00578303	0.021671	0.021671	543.904	546.636	556.903	544.257	481.803	513.552	563.501	541.596	420.915	398.682	487.649	534.701	-0.132628
ENSRNOG00000022800	Sp140	ENSRNOT00000034603.6	0.18483	0.892218	0.0994389	0.07499	5.82538	0.0138662	0.00400018	0.00850927	0.0100586	0.0100586	178.042	189.553	133.514	184.317	192.691	174.171	185.557	181.382	217.369	201.528	192.001	175.624	0.127934
ENSRNOG00000047218	Clic5	ENSRNOT00000079517.1	0.1855	0.892511	0.168246	0.127073	4.70227	0.0437463	0.0100056	0.0303632	0.0191858	0.0303632	95.0703	62.1984	75.3581	50.3389	76.2487	112.117	75.2191	85.0645	75.4739	76.6984	84.9145	71.8429	0.238114
ENSRNOG00000007484	Ehf	ENSRNOT00000010580.6	0.185451	0.892511	0.416255	0.314354	2.5809	0.232022	0.0992242	0.107654	0.147823	0.147823	25.9131	4.16427	8.48602	10.5633	11.0971	18.6392	12.8096	16.278	18.4096	13.5857	15.9444	12.0448	0.37734
ENSRNOG00000051662	AABR07041586.1	ENSRNOT00000073098.2	0.185406	0.892511	-0.259696	0.196102	4.84875	0.104192	0.0289394	0.0672006	0.0174801	0.0672006	156.704	179.505	118.604	137.744	138.355	74.6465	74.0538	153.897	110.612	183.228	119.288	146.182	-0.291115
ENSRNOG00000004220	Ebag9	ENSRNOT00000005705.5	0.185835	0.89388	-0.0798805	0.0603783	6.69779	0.00367958	0.00127766	0.00086784	0.00783618	0.00783618	855.486	893.662	804.766	804.293	861.052	841.825	743.912	764.053	767.079	778.443	779.062	843.852	-0.115109
ENSRNOG00000009233	Ankrd49	ENSRNOT00000012583.4	0.187177	0.89452	0.114446	0.0867686	5.27484	0.00952213	0.00550537	0.00111397	0.0133166	0.0133166	201.745	203.385	162.979	189.902	166.037	212.034	214.59	211.88	192.219	201.959	206.536	184.81	0.159539
ENSRNOG00000005660	Fam110c	ENSRNOT00000007466.4	0.187262	0.89452	0.683754	0.518497	1.78079	0.37867	0.234726	0.0451787	0.437372	0.437372	2.20486	5.13599	3.68314	7.44715	2.12868	12.6211	3.36612	16.0515	6.28753	6.63715	8.99268	4.11996	0.964738
ENSRNOG00000039858	Mfsd12	ENSRNOT00000061191.3	0.187613	0.89452	0.123326	0.0935938	5.04887	0.0152679	0.00655804	0.00586543	0.0153414	0.0153414	153.238	156.134	144.563	144.289	133.043	167.86	169.147	181.917	185.033	128.95	166.582	146.253	0.186565
ENSRNOG00000020304	Pdcd11	ENSRNOT00000027512.3	0.186847	0.89452	-0.0754711	0.0571766	7.34507	0.00355379	0.000760395	0.00145766	0.00741252	0.00741252	1745.46	1538.58	1551.13	1633.91	1577.54	1539.86	1392.37	1472.62	1540.31	1513.6	1491.75	1609.32	-0.109373
ENSRNOG00000018950	Fa2h	ENSRNOT00000025625.6	0.186659	0.89452	0.805328	0.609852	1.45022	0.805447	0.245892	0.457563	0.683908	0.683908	2.20486	6.16318	0	7.44715	2.12868	6.31053	3.36612	5.35051	12.5751	4.74082	6.46861	3.58878	0.70273
ENSRNOG00000006235	Nell2	ENSRNOT00000008985.7	0.187464	0.89452	0.188516	0.143019	4.71973	0.0553257	0.0176624	0.0334733	0.018976	0.0334733	63.9409	45.7103	75.044	49.3374	39.3806	65.6296	66.4808	72.2319	67.3664	56.4158	65.6249	54.6826	0.258833
ENSRNOG00000049223	Vipas39	ENSRNOT00000079373.1	0.186531	0.89452	0.125461	0.0949805	6.15856	0.0212502	0.0136574	0.00533015	0.00889579	0.00889579	245.291	299.942	306.161	291.37	273.536	273.246	280.65	294.278	278.897	263.59	278.132	283.26	-0.0262617
ENSRNOG00000037371	Xaf1	ENSRNOT00000056551.4	0.186816	0.89452	0.52503	0.397732	2.53522	0.32441	0.238363	0.0404563	0.157114	0.157114	3.85851	9.24477	9.20785	6.05081	4.78953	11.359	9.25682	6.95566	9.43129	6.16307	8.63316	6.63029	0.33627
ENSRNOG00000059956	Bcl6b	ENSRNOT00000090338.1	0.187691	0.89452	0.153487	0.116504	4.44726	0.0350401	0.0113342	0.0207239	0.0225986	0.0225986	89.2968	69.8494	99.4448	69.8171	69.1822	100.969	89.2021	119.851	73.6539	81.5421	93.0436	79.518	0.224018
ENSRNOG00000039924	Triqk	ENSRNOT00000061328.3	0.187203	0.89452	-0.219665	0.166552	3.71921	0.0592813	0.028581	0.0230315	0.0407678	0.0407678	46.3021	58.5502	50.6432	32.5813	43.638	54.2706	38.7103	31.033	30.5394	32.2376	37.3582	46.3429	-0.303615
ENSRNOG00000012057	Olig3	ENSRNOT00000016048.6	0.18645	0.89452	0.681503	0.515839	1.92276	0.249393	0.304718	-0.169291	0.360506	0.360506	2.87163	3.7484	4.94941	7.81391	3.6982	7.40019	9.69279	10.4097	15.8538	5.22513	9.71632	4.61631	0.932115
ENSRNOG00000013415	Ptpn18	ENSRNOT00000067928.3	0.187625	0.89452	0.873292	0.662771	2.33659	1.18799	0.0935028	1.00466	0.205276	1.00466	1.10243	8.21758	5.9851	9.30894	8.51473	11.99	8.83605	5.88556	10.3295	9.00756	9.20974	6.62576	0.420994
ENSRNOG00000016302	Cnnm1	ENSRNOT00000021876.6	0.187031	0.89452	0.117233	0.0888521	8.18312	0.0213614	0.000284465	0.0194523	0.00785225	0.0194523	4063.56	3023.04	2967.69	3902.31	3081.27	4224.27	3493.19	4334.98	3849.76	3199.11	3820.26	3407.57	0.164882
ENSRNOG00000019555	Arap1	ENSRNOT00000030037.5	0.18675	0.89452	0.0744549	0.0563943	7.71961	0.00724202	0.000473404	0.00594151	0.00747739	0.00747739	2405.5	1977.35	2285.39	2252.76	1961.58	2361.4	2431.18	2522.23	2270.7	2120.09	2341.12	2176.52	0.105131
ENSRNOG00000018710	LOC100911519	ENSRNOT00000025290.5	0.186447	0.89452	1.59656	1.20845	1.67804	3.95328	1.67538	1.97549	0.502855	1.97549	0	0	27.5553	22.6977	6.03704e-07	26.3952	13.3606	20.7547	0.205734	42.1289	20.569	10.0506	0.964834
ENSRNOG00000004517	Igf1	ENSRNOT00000085680.1	0.186868	0.89452	0.473792	0.358961	4.24928	0.348695	0.0171556	0.304976	0.0259721	0.304976	29.0342	6.61412	12.7267	10.3041	19.0126	47.9661	15.377	31.1805	20.3966	11.1215	25.2083	15.5383	0.664212
ENSRNOG00000010150	Strbp	ENSRNOT00000066377.2	0.186463	0.89452	-0.0920654	0.0696876	7.1777	0.0131464	0.00312411	0.00901679	0.00745008	0.00901679	616.993	725.886	604.956	606.633	607.739	604.128	569.996	586.059	603.603	590.706	590.898	632.441	-0.0978612
ENSRNOG00000010370	Tnip1	ENSRNOT00000013864.6	0.187429	0.89452	0.126847	0.0962258	5.82352	0.0250459	0.00867785	0.0144706	0.0100665	0.0144706	272.877	230.606	311.226	319.336	314.801	297.867	344.727	363.539	328.103	332.122	333.272	289.769	0.201147
ENSRNOG00000036839	Hnrnpa1	ENSRNOT00000091596.1	0.187714	0.89452	-0.0760968	0.057764	7.29942	0.00341012	0.000923017	0.00110377	0.00741869	0.00741869	1176.06	1083.13	1037.82	980.273	1061.19	1067.9	957.117	937.854	1010.09	1046.77	1003.95	1067.69	-0.0887295
ENSRNOG00000021054	Men1	ENSRNOT00000028592.6	0.186841	0.89452	0.0860784	0.0652118	6.46504	0.0115084	0.00147016	0.00916129	0.00821937	0.00916129	669.175	605.019	685.064	554.813	570.487	666.392	775.048	689.146	669.173	567.002	673.352	616.912	0.126102
ENSRNOG00000007253	Cbll1	ENSRNOT00000009566.4	0.18691	0.89452	0.0880823	0.0667403	6.10783	0.00755642	0.00209754	0.00397891	0.00903814	0.00903814	401.285	465.32	390.413	430.073	466.181	484.649	491.453	498.668	415.875	459.86	470.101	430.654	0.126159
ENSRNOG00000018898	Mpi	ENSRNOT00000025783.5	0.187435	0.89452	-0.0950396	0.0720977	5.86709	0.0140603	0.00278912	0.0102061	0.00988617	0.0102061	368.212	391.362	430.927	352.809	316.109	329.41	377.847	371.325	325.155	286.346	338.016	371.884	-0.137371
ENSRNOG00000008012	Abcb1a	ENSRNOT00000037712.5	0.186037	0.89452	-0.140393	0.106165	5.02736	0.0176291	0.0126215	0.00105186	0.0155562	0.0155562	197.103	240.196	188.336	201.226	197.394	187.014	203.271	169.196	179.443	177.822	183.349	204.851	-0.159158
ENSRNOG00000020249	P4htm	ENSRNOT00000027466.6	0.187717	0.89452	-0.0943441	0.0716159	5.86936	0.0138699	0.00287803	0.00994406	0.00987701	0.00994406	344.134	331.09	384.874	461.514	345.503	341.229	377.989	296.783	343.836	331.26	338.219	373.423	-0.14245
ENSRNOG00000000987	Ptcd1	ENSRNOT00000060924.3	0.186924	0.89452	-1.50764	1.14238	2.78693	3.53147	0.792528	2.47007	0.112682	2.47007	110.773	119.659	148.621	155.363	134.22	105.54	155.367	143.459	129.053	152.908	137.265	133.727	0.0373959
ENSRNOG00000027962	Smg7	ENSRNOT00000092397.1	0.187699	0.89452	-0.158501	0.120312	6.67859	0.0391449	0.00973456	0.0264527	0.00786242	0.0264527	322.792	291.929	289.311	334.936	338.886	347.079	309.178	334.3	335.574	327.117	330.65	315.571	0.0671321
ENSRNOG00000011261	Ttc14	ENSRNOT00000015192.5	0.18754	0.89452	-0.129171	0.0980131	6.61178	0.0259827	0.00127272	0.0227437	0.00796149	0.0227437	890.764	995.354	582.857	795.915	762.068	768.623	653.026	630.29	756.3	686.471	698.942	805.391	-0.204245
ENSRNOG00000025554	Zfp445	ENSRNOT00000034690.5	0.187245	0.89452	-0.119272	0.0904413	6.5993	0.0221285	0.00128219	0.0191669	0.00798139	0.0191669	877.534	861.818	654.678	744.715	779.098	744.643	629.464	544.682	814.684	760.428	698.78	783.569	-0.164998
ENSRNOG00000058664	Usp9y	ENSRNOT00000092901.1	0.187749	0.89452	0.184048	0.139719	4.02627	0.0378434	0.0177147	0.0142736	0.0310891	0.0310891	20.2112	19.1743	13.5175	15.8317	23.7703	23.9802	17.3916	23.5519	23.9772	23.4034	22.4609	18.501	0.266707
ENSRNOG00000014806	Pnkd	ENSRNOT00000090383.1	0.186883	0.89452	-1.46138	1.10723	1.4126	3.31756	1.60632	1.45855	0.719326	1.45855	39.215	39.9139	49.0647	55.1887	47.8953	42.1904	52.295	52.1293	52.7383	48.6273	49.596	46.2555	0.0985411
ENSRNOG00000009595	Zbtb48	ENSRNOT00000012745.5	0.186319	0.89452	0.153029	0.115795	4.5064	0.0164657	0.0117863	-0.000580424	0.021735	0.021735	102.526	85.2574	77.3459	83.7805	71.3108	92.1338	95.9343	99.5195	107.786	91.9719	97.4691	84.0441	0.21146
ENSRNOG00000008036	Dennd4c	ENSRNOT00000082596.1	0.186779	0.89452	-0.0772259	0.0584971	7.54008	0.00808328	0.00113424	0.00609574	0.00742052	0.00742052	1378.04	1456.05	1180.45	1428.46	1535.31	1375.07	1175.2	1233.29	1425.47	1447.85	1331.37	1395.66	-0.0679822
ENSRNOG00000055672	Gpx2	ENSRNOT00000080270.1	0.186381	0.89452	0.201831	0.152745	4.81539	0.0631619	0.00851683	0.0498104	0.017859	0.0498104	108.038	90.3934	98.524	149.874	117.077	128.735	126.229	101.66	218.267	128.95	140.768	112.781	0.31727
ENSRNOG00000039994	Upf3b	ENSRNOT00000092588.1	0.187747	0.89452	-0.174297	0.132317	4.26917	0.0400369	0.0181771	0.0173709	0.0255924	0.0255924	188.201	204.265	132.888	163.758	159.043	165.336	153.092	169.382	159.513	143.491	158.163	169.631	-0.100376
ENSRNOG00000019357	Tax1bp3	ENSRNOT00000093497.1	0.18683	0.89452	-0.109724	0.0831231	5.47085	0.0186986	0.00463017	0.0126434	0.011905	0.0126434	83.0497	103.405	101.9	75.0921	71.3108	74.4643	88.9216	74.1937	77.8456	80.91	79.267	86.9515	-0.1319
ENSRNOG00000013128	Tmem179	ENSRNOT00000060943.3	0.187856	0.894544	0.106805	0.0811003	6.51462	0.0177848	0.00152999	0.0149131	0.00812796	0.0149131	594.785	530.704	777.23	702.483	619.778	606.502	707.181	695.179	780.812	782.945	714.524	644.996	0.147475
ENSRNOG00000030157	Dhx16	ENSRNOT00000080770.1	0.187821	0.894544	-0.16765	0.127292	4.37452	0.0254918	0.0167658	0.00312921	0.023742	0.023742	185.944	132.518	132.878	136.194	139.562	188.39	167.783	149.934	145.719	143.036	158.972	145.419	0.127718
ENSRNOG00000037765	Lims1	ENSRNOT00000064288.3	0.187976	0.894871	-0.136915	0.103992	4.92895	0.0220662	0.0104484	0.00851803	0.0165874	0.0165874	62.8385	91.4205	72.742	69.3516	87.8081	61.2122	74.8961	58.8556	59.7315	78.6976	66.6786	76.8322	-0.201667
ENSRNOG00000046143	Pgap3	ENSRNOT00000075076.2	0.188828	0.895045	0.135982	0.103483	4.77128	0.0222356	0.00840402	0.0108326	0.0183677	0.0183677	88.1944	116.073	122.464	110.776	114.949	133.783	124.546	103.8	155.392	117.572	127.019	110.491	0.199422
ENSRNOG00000043124	Cckar	ENSRNOT00000065366.2	0.188501	0.895045	-0.215502	0.163877	7.13282	0.0725794	0.000749644	0.0663893	0.00746725	0.0663893	1365.91	1491.49	1929.04	1163.62	1152.68	1082.89	1549.25	1507.77	859.595	824.903	1164.88	1420.55	-0.286041
ENSRNOG00000022245	Msantd4	ENSRNOT00000034482.4	0.188367	0.895045	-0.0781864	0.0594381	6.81094	0.00416512	0.00113182	0.00164359	0.0077004	0.0077004	873.125	1042.61	988.923	904.829	917.462	867.067	858.36	859.292	899.117	878.948	872.557	945.389	-0.115531
ENSRNOG00000007407	Ndufa12	ENSRNOT00000010117.5	0.188229	0.895045	-0.608735	0.462623	4.83081	0.318019	0.517366	-0.275394	0.0176832	0.0176832	198.989	243.959	273.933	186.644	244.266	226.548	252.459	239.168	215.123	194.374	225.534	229.558	-0.0254025
ENSRNOG00000015558	Zfp512b	ENSRNOT00000020873.4	0.188337	0.895045	0.0874051	0.0664419	7.03825	0.0119322	0.00083505	0.0102013	0.00751478	0.0102013	1306.38	1046.71	979.715	1140.35	1007.93	1360.55	1065.38	1166.41	1240.44	1136.85	1193.93	1096.22	0.123072
ENSRNOG00000050946	Fam110a	ENSRNOT00000084722.1	0.189031	0.895045	-1.1586	0.882106	3.32504	2.10201	1.40485	0.540425	0.0599022	0.540425	44.4647	40.4031	53.7124	43.1314	42.5736	48.8015	63.6757	46.7278	42.2163	41.4032	48.5649	44.8571	0.112174
ENSRNOG00000050417	AABR07006774.1	ENSRNOT00000075515.1	0.188554	0.895045	-0.333982	0.254004	3.39555	0.129214	0.105612	0.0048965	0.0556833	0.0556833	31.8911	36.3373	20.9138	46.4701	44.8672	18.0249	16.9007	27.4288	40.0554	27.5746	25.9969	36.0959	-0.458467
ENSRNOG00000025890	Opa3	ENSRNOT00000029552.6	0.188221	0.895045	0.100818	0.0766179	5.61948	0.00687602	0.00363884	0.000920327	0.0110369	0.0110369	250.252	242.419	284.522	278.337	255.442	302.906	297.901	292.138	299.107	257.901	289.99	262.194	0.144843
ENSRNOG00000019710	Tm9sf1	ENSRNOT00000026734.6	0.188996	0.895045	0.076732	0.0584155	6.97549	0.00376692	0.000975496	0.00142235	0.00755542	0.00755542	996.597	1027.2	1098.5	1019.33	1007.93	1104.34	1091.46	1047.63	1224.27	1097.03	1112.95	1029.91	0.111762
ENSRNOG00000024212	Tent4b	ENSRNOT00000067582.2	0.188469	0.895045	-0.0831397	0.0632182	6.38991	0.00478049	0.00162719	0.00159079	0.00836417	0.00836417	377.582	425.26	358.185	375.616	415.093	381.156	343.344	376.141	359.287	343.709	360.728	390.347	-0.113546
ENSRNOG00000020086	Aar2	ENSRNOT00000086425.1	0.188854	0.895045	-0.355888	0.270848	3.67907	0.198202	0.0831567	0.10024	0.0422986	0.10024	256.373	300.773	331.435	274.95	302.936	249.31	301.222	274.92	263.037	271.66	272.03	293.293	-0.108197
ENSRNOG00000010849	Adprhl2	ENSRNOT00000014586.4	0.188683	0.895045	-0.104546	0.0795338	5.49809	0.0110355	0.00408012	0.00491926	0.0117339	0.0117339	265.686	229.065	290.047	259.72	243.734	267.567	237.311	207.6	235.333	213.337	232.23	257.65	-0.149252
ENSRNOG00000005724	LOC100910771	ENSRNOT00000007654.5	0.188405	0.895045	0.120305	0.0914651	7.0553	0.0226112	0.00376256	0.0171521	0.00750502	0.0171521	1109.04	817.096	1020.43	1252.22	1333.72	1169.71	1119.35	1255.47	1319.82	1299.42	1232.75	1106.5	0.155747
ENSRNOG00000005470	Atxn3	ENSRNOT00000007505.2	0.188428	0.895045	0.135901	0.103328	5.23565	0.028856	0.00557975	0.0211117	0.0136372	0.0211117	155.443	213.657	161.137	160.114	191.581	215.82	158.207	172.286	225.453	244.626	203.279	176.386	0.203643
ENSRNOG00000032293	Polg	ENSRNOT00000044567.4	0.188975	0.895045	0.0965749	0.0735183	5.99179	0.0146017	0.00250723	0.0110051	0.00941291	0.0110051	400.182	305.078	431.848	417.041	364.005	422.806	461.999	370.255	446.415	402.022	420.699	383.631	0.132741
ENSRNOG00000057706	Kdm5c	ENSRNOT00000077528.1	0.188335	0.895045	0.0767665	0.0583544	7.06357	0.00432464	0.00101262	0.00201101	0.00750048	0.00750048	294.624	259.11	260.812	269.61	276.729	288.234	270.341	281.303	291.921	267.619	279.884	272.177	0.0401354
ENSRNOG00000013927	Jag2	ENSRNOT00000019213.6	0.188941	0.895045	0.48476	0.368998	2.3045	0.341126	0.126002	0.184329	0.214397	0.214397	5.51215	10.272	17.4949	9.30894	2.12868	7.57264	18.5136	11.7711	12.5751	13.2743	12.7414	8.94333	0.466723
ENSRNOG00000000480	Phf1	ENSRNOT00000059548.3	0.188786	0.895045	0.174032	0.132426	5.6422	0.046133	0.0329245	0.00951048	0.0109173	0.0109173	108.826	82.7627	91.5523	90.9617	78.153	108.181	104.229	94.169	87.7688	89.9401	96.8576	90.4511	0.0976834
ENSRNOG00000002579	Parm1	ENSRNOT00000003472.7	0.188682	0.895045	0.142497	0.108405	6.91456	0.0317551	0.00120595	0.0281731	0.00760236	0.0281731	717.847	900.513	1059.07	1209.12	872.906	903.621	1114.6	1282.31	1165.55	979.136	1089.04	951.889	0.194005
ENSRNOG00000020373	Dap3	ENSRNOT00000088327.1	0.18894	0.895045	-0.776401	0.590993	3.51974	0.37878	0.823986	-0.586232	0.0491961	0.0491961	201.193	210.062	191.063	197.35	193.178	203.83	177.563	200.644	190.871	205.752	195.732	198.569	-0.0206568
ENSRNOG00000060175	Tsen2	ENSRNOT00000081957.1	0.189178	0.89511	-0.116369	0.0886276	5.20202	0.0137524	0.00571459	0.00552499	0.0139225	0.0139225	227.205	193.488	160.893	209.418	176.23	170.255	185.64	156.249	175.484	168.081	171.142	193.447	-0.175778
ENSRNOG00000012264	Alkbh1	ENSRNOT00000016389.6	0.18919	0.89511	-0.0902866	0.0687646	5.99441	0.0118544	0.00241782	0.008371	0.00940361	0.00940361	398.034	505.367	371.708	430.288	402.367	394.536	349.118	365.002	440.336	372.116	384.222	421.553	-0.133444
ENSRNOG00000018876	Entr1	ENSRNOT00000061669.4	0.189197	0.89511	-0.0964511	0.073461	6.35657	0.00635569	0.00505961	-0.000816583	0.00843168	0.00843168	553.787	526.61	484.64	523.163	468.665	571.314	515.296	518.643	508.392	487.672	520.263	511.373	0.0248184
ENSRNOG00000006703	Zfp398	ENSRNOT00000008743.6	0.19135	0.895203	0.103627	0.0793104	5.46769	0.00937795	0.00380015	0.00339425	0.0119252	0.0119252	235.92	221.875	192.444	229	246.927	224.655	239.836	249.334	270.364	263.59	249.556	225.233	0.14732
ENSRNOG00000018988	Ing5	ENSRNOT00000025683.8	0.191623	0.895203	0.0844474	0.0646713	6.32826	0.00477289	0.00196502	0.00117593	0.00849093	0.00849093	302.617	295.319	269.79	262.978	267.254	290.916	283.595	304.444	304.496	329.013	302.493	279.592	0.113191
ENSRNOG00000019455	Ap4b1	ENSRNOT00000026382.5	0.191957	0.895203	-0.11058	0.0847481	5.5645	0.0193572	0.00392903	0.0140266	0.01134	0.0140266	253.559	283.506	306.621	293.232	244.798	188.054	254.983	241.843	279.346	280.657	248.977	276.343	-0.14988
ENSRNOG00000016385	Gabrd	ENSRNOT00000022246.4	0.193234	0.895203	0.197344	0.151678	4.04821	0.0619432	0.0180693	0.0394465	0.0305068	0.0394465	49.6094	47.2511	79.1875	36.3049	53.217	64.3675	48.8087	71.6968	54.7913	78.6976	63.6724	53.114	0.257149
ENSRNOG00000019310	Eid2	ENSRNOT00000026114.3	0.192297	0.895203	0.147849	0.113398	4.51188	0.0275078	0.0104899	0.0136253	0.0216576	0.0216576	79.375	79.0942	93.92	69.8171	102.177	114.852	78.2622	103.8	108.684	87.2311	98.5659	84.8766	0.213386
ENSRNOG00000021410	Negr1	ENSRNOT00000029312.5	0.191699	0.895203	0.306476	0.234745	3.50766	0.132248	0.0879831	0.0314434	0.04978	0.04978	53.4679	58.0366	59.851	72.6098	71.843	55.5327	50.4917	54.5752	62.8753	57.838	56.2626	63.1617	-0.164118
ENSRNOG00000012210	Sptlc2	ENSRNOT00000016324.6	0.193183	0.895203	-0.128266	0.0985737	5.97757	0.0261629	0.00626232	0.0180296	0.00946394	0.0180296	289.388	298.914	313.988	308.591	334.203	285.867	274.759	264.85	317.52	334.702	295.54	309.017	-0.0641212
ENSRNOG00000006148	RGD1310352	ENSRNOT00000008119.6	0.189658	0.895203	0.639461	0.487546	4.18451	0.23298	0.566968	-0.432649	0.0272855	0.0272855	1545.06	1637.87	1772.97	1491.76	1590.13	1489.29	1614.47	1633.51	1584.91	1589.12	1582.26	1607.56	-0.0228673
ENSRNOG00000049943	Sinhcaf	ENSRNOT00000071930.2	0.192433	0.895203	1.10729	0.849531	3.21126	1.94437	0.493306	1.31095	0.0676966	1.31095	127.882	144.15	135.662	124.119	138.01	133.363	135.486	110.577	144.314	164.664	137.681	133.965	0.0391877
ENSRNOG00000002271	Slain2	ENSRNOT00000003087.5	0.192273	0.895203	0.0742841	0.0569713	7.31863	0.00265973	0.000698603	0.000569185	0.00741572	0.00741572	1380.24	1487.38	1427.22	1477.33	1494.33	1650.84	1577.87	1575.19	1495.53	1528.44	1565.57	1453.3	0.107287
ENSRNOG00000026065	Slit1	ENSRNOT00000034758.6	0.191536	0.895203	0.212897	0.163009	5.53802	0.0716387	0.0302773	0.0361521	0.0114933	0.0361521	136.15	96.5565	207.637	153.598	258.635	155.87	201.546	198.504	173.356	267.382	199.332	170.515	0.224055
ENSRNOG00000023746	Tmem39b	ENSRNOT00000032558.6	0.193305	0.895203	0.115439	0.0887402	5.18323	0.0136739	0.00560098	0.00561774	0.0140861	0.0140861	158.75	144.835	194.286	176.87	168.166	195.627	206.175	195.829	189.524	158.343	189.099	168.581	0.164778
ENSRNOG00000046874	Snx9	ENSRNOT00000075268.2	0.191357	0.895203	0.0856523	0.0655548	6.25962	0.00562694	0.00210026	0.00193746	0.00864331	0.00864331	540.191	499.218	496.303	534.333	439.573	526.299	541.103	540.402	580.249	540.453	545.701	501.924	0.120413
ENSRNOG00000014422	Gtf2e2	ENSRNOT00000058872.3	0.189855	0.895203	-0.0844123	0.0643873	6.31391	0.00738891	0.00184261	0.00424321	0.00852171	0.00852171	579.878	684.113	543.263	541.78	540.685	526.299	525.956	506.158	518.272	569.847	529.306	577.944	-0.126598
ENSRNOG00000014275	AABR07026291.1	ENSRNOT00000019281.7	0.189361	0.895203	-0.175762	0.133917	5.62839	0.048434	0.00381764	0.0410168	0.0109896	0.0410168	346.163	366.709	219.147	269.028	342.718	342.031	218.798	201.179	256.891	274.968	258.773	308.753	-0.253866
ENSRNOG00000060694	Adam17	ENSRNOT00000081110.1	0.192764	0.895203	-0.0850632	0.0653104	6.21652	0.00762177	0.00191719	0.00439613	0.00874642	0.00874642	520.347	511.544	501.828	520.37	558.779	430.378	467.049	443.022	552.404	515.801	481.731	522.574	-0.117173
ENSRNOG00000031081	Stat2	ENSRNOT00000049536.4	0.191159	0.895203	0.206876	0.158264	4.92914	0.0426981	0.0460332	-0.0113721	0.0165853	0.0165853	158.75	163.324	157.915	164.768	149.54	154.608	145.164	145.534	172.009	160.714	155.606	158.859	-0.0296672
ENSRNOG00000006394	Tbc1d10a	ENSRNOT00000008788.7	0.190006	0.895203	0.108775	0.0829988	5.4148	0.0123241	0.00494587	0.00522121	0.0122761	0.0122761	231.51	204.412	215.464	227.138	186.26	201.937	268.448	258.965	228.148	232.3	237.959	212.957	0.159446
ENSRNOG00000030269	Atp2b2	ENSRNOT00000043476.5	0.192031	0.895203	0.147255	0.112874	5.55704	0.0343358	0.016671	0.0151805	0.0113827	0.0151805	402.938	355.924	435.531	521.766	547.603	426.592	425.393	582.135	586.537	559.891	516.11	452.753	0.188564
ENSRNOG00000025651	Ikzf5	ENSRNOT00000035531.5	0.189522	0.895203	-0.372799	0.284147	4.87634	0.148108	0.184679	-0.0614885	0.0171697	0.0171697	190.977	161.823	174.49	200.376	195.214	220.692	193.843	170.882	190.221	164.731	188.074	184.576	0.0269383
ENSRNOG00000015583	Dnal4	ENSRNOT00000020941.7	0.19005	0.895203	-0.138795	0.105916	5.4386	0.0302803	0.00463412	0.0234111	0.0121154	0.0234111	217.179	248.582	294.651	257.858	220.319	179.219	274.338	258.965	189.524	186.788	217.767	247.718	-0.185114
ENSRNOG00000025110	Vwa3a	ENSRNOT00000036175.5	0.191003	0.895203	-0.617287	0.472069	1.95645	0.217271	0.212797	-0.0874433	0.344327	0.344327	17.6389	9.24477	9.20785	6.51626	6.38605	5.04843	3.36612	3.21031	7.18575	5.68898	4.89992	9.79876	-0.872099
ENSRNOG00000033835	Dnm1	ENSRNOT00000064039.4	0.189444	0.895203	-0.291266	0.221964	3.78889	0.125828	0.0848917	0.0301537	0.0382781	0.0382781	35.829	23.6255	37.7522	30.2541	33.5267	32.8148	20.6175	34.7783	34.1323	34.1339	31.2954	32.1975	-0.0397479
ENSRNOG00000021312	Dnaaf5	ENSRNOT00000035545.5	0.19328	0.895203	0.116744	0.0897382	5.30382	0.00787788	0.00704468	-0.00244115	0.0130877	0.0130877	97.6178	89.0349	106.647	98.7933	95.9651	106.888	103.997	109.288	101.134	111.351	106.532	97.6117	0.12493
ENSRNOG00000008564	Tmem222	ENSRNOT00000011357.5	0.190435	0.895203	0.102091	0.0779738	5.5722	0.012611	0.00390343	0.00702696	0.0112964	0.0112964	207.257	237.283	296.493	238.309	277.793	261.256	292.852	278.227	269.466	280.657	276.491	251.427	0.136578
ENSRNOG00000008479	Slc8a1	ENSRNOT00000046246.5	0.192897	0.895203	-0.0941269	0.0722909	7.52262	0.0140743	0.00209459	0.0109703	0.00741754	0.0109703	403.306	370.647	392.561	451.173	446.136	354.231	364.382	376.854	391.024	347.818	366.862	412.765	-0.169646
ENSRNOG00000031730	Eloc	ENSRNOT00000082813.1	0.192421	0.895203	0.466399	0.357819	4.47603	0.176797	0.297914	-0.166995	0.0221718	0.0221718	161.929	217.335	168.416	136.647	179.78	167.111	140.197	146.081	166.34	146.661	153.278	172.822	-0.172075
ENSRNOG00000009285	Eipr1	ENSRNOT00000060185.4	0.191185	0.895203	-0.102526	0.0784391	5.57733	0.0119488	0.00411424	0.00604327	0.0112675	0.0112675	264.583	269.126	329.641	279.268	252.249	219.607	286.961	242.913	263.178	245.574	251.647	278.973	-0.148168
ENSRNOG00000019848	Rbm39	ENSRNOT00000026964.7	0.190694	0.895203	-0.0953804	0.0728914	8.00906	0.0143341	0.0011225	0.0121604	0.00767167	0.0121604	3141.45	4010.08	2686.15	2987.54	3089.78	3048	2619.81	2717.71	3065.04	2914.63	2873.04	3183	-0.147762
ENSRNOG00000014584	Odf2	ENSRNOT00000041921.5	0.192547	0.895203	-0.135925	0.104311	5.40112	0.0293115	0.0131801	0.0140217	0.0123706	0.0140217	158.121	144.632	145.872	168.689	140.928	147.092	155.548	153.67	144.42	141.133	148.373	151.648	-0.0312949
ENSRNOG00000001834	Mzt2b	ENSRNOT00000002511.5	0.190457	0.895203	-0.132575	0.101262	4.83754	0.0198218	0.00802784	0.00877921	0.0176069	0.0176069	154.34	134.563	145.484	129.394	111.756	107.279	139.694	108.08	132.936	104.298	118.458	135.107	-0.188248
ENSRNOG00000014621	Rab8a	ENSRNOT00000020748.6	0.193071	0.895203	-0.0747973	0.057468	7.11168	0.00623811	0.000779921	0.00448963	0.00747651	0.00747651	611.297	630.185	696.113	623.234	623.704	598.239	665.229	615.844	538.033	543.772	592.223	636.907	-0.104771
ENSRNOG00000014453	Anxa5	ENSRNOT00000019554.6	0.191287	0.895203	-0.112718	0.086256	7.13461	0.0200628	0.000776109	0.0178242	0.0074665	0.0178242	1408.91	1462.73	1535.87	1178.51	1102.66	1253.27	1400.3	1229.55	1056.31	1026.86	1193.26	1337.73	-0.164755
ENSRNOG00000056024	Bnip2	ENSRNOT00000081072.1	0.191017	0.895203	0.604392	0.462222	3.25881	0.299048	0.469845	-0.247569	0.0642787	0.0642787	94.2578	109.397	51.5639	93.0894	74.5751	96.6735	69.8469	73.302	76.3486	75.5096	78.3361	84.5765	-0.109238
ENSRNOG00000051606	AABR07009106.1	ENSRNOT00000085164.1	0.191913	0.895203	0.404812	0.310215	3.18133	0.259372	0.122575	0.118008	0.0699774	0.118008	48.5069	59.0032	39.1334	35.2216	48.4275	40.3874	33.03	31.8355	42.6654	37.4525	37.0742	46.0585	-0.305644
ENSRNOG00000059142	Dtwd2	ENSRNOT00000088900.1	0.192948	0.895203	0.172932	0.13283	4.17466	0.0281804	0.0166131	0.00574436	0.0274964	0.0274964	57.3264	70.9774	51.5639	56.7846	60.6674	82.0369	57.224	59.9257	72.7557	84.3866	71.2658	59.4639	0.257238
ENSRNOG00000008065	Wwc1	ENSRNOT00000011061.7	0.189373	0.895203	0.0981137	0.0747569	5.67796	0.00842826	0.00323616	0.00323742	0.0107353	0.0107353	278.595	245.96	268.819	299.643	300.042	345.165	297.551	318.322	287.135	288.377	307.31	278.612	0.140957
ENSRNOG00000049067	Igip	ENSRNOT00000073131.2	0.19035	0.895203	-0.621791	0.474815	1.96477	0.283602	0.223179	-0.024947	0.340444	0.340444	6.61458	8.21758	15.6533	5.58537	13.8364	3.78632	5.04917	2.1402	7.18575	7.58531	5.14935	9.98146	-0.836564
ENSRNOG00000008947	Cpz	ENSRNOT00000012109.4	0.191709	0.895203	0.62115	0.475779	1.86597	0.331562	0.176411	0.0760259	0.389504	0.389504	5.51215	6.16318	0.920785	5.58537	6.38605	11.359	5.8907	8.56082	8.08397	8.53348	8.48558	4.91351	0.681723
ENSRNOG00000038480	Ppp1r36	ENSRNOT00000058642.4	0.189751	0.895203	0.141141	0.107633	4.84216	0.0312776	0.00789939	0.0210627	0.0175546	0.0210627	132.292	130.454	91.1577	103.329	138.364	176.695	115.289	132.693	132.038	128.002	136.943	119.119	0.199608
ENSRNOG00000018179	Glt8d1	ENSRNOT00000013291.6	0.19219	0.895203	0.135451	0.103863	5.67597	0.0290686	0.00905774	0.017911	0.0107452	0.017911	141.111	211.089	147.326	148.012	147.943	170.384	176.3	143.394	152.248	161.662	160.798	159.096	0.0152515
ENSRNOG00000000826	Flot1	ENSRNOT00000001098.4	0.190931	0.895203	0.098234	0.0751123	6.06814	0.015218	0.00334625	0.0107584	0.00915808	0.0107584	80.6611	76.6974	80.5687	72.9201	78.2291	84.9819	101.264	91.6721	74.4024	73.6407	85.1922	77.8153	0.129083
ENSRNOG00000013689	Vps18	ENSRNOT00000018717.5	0.189311	0.895203	0.111986	0.0853153	6.0174	0.0196585	0.00232169	0.0158751	0.00932366	0.0158751	425.538	321.513	454.868	434.728	323.56	378.632	467.89	465.494	443.72	419.089	434.965	392.041	0.149532
ENSRNOG00000036662	Wdr45b	ENSRNOT00000088474.1	0.193577	0.895203	0.108298	0.0833016	5.8805	0.0107357	0.00751557	0.000896926	0.00983232	0.00983232	336.792	327.162	305.701	300.679	320.367	323.099	292.011	295.348	306.742	294.879	302.416	318.14	-0.0728941
ENSRNOG00000011470	Tsc1	ENSRNOT00000016904.3	0.191886	0.895203	-0.0823216	0.0630807	6.45926	0.00757616	0.00171772	0.00468769	0.00823021	0.00823021	620.668	653.297	604.956	741.923	714.173	627.267	544.469	621.729	614.381	659.922	613.554	667.003	-0.120316
ENSRNOG00000020736	Nadsyn1	ENSRNOT00000028175.6	0.193422	0.895203	0.111436	0.0856852	5.32081	0.00958284	0.00539804	0.00150207	0.0129568	0.0129568	184.106	206.467	197.048	191.764	186.26	195.627	251.617	193.688	217.369	225.663	216.793	193.129	0.165942
ENSRNOG00000032414	Tmem161b	ENSRNOT00000050072.5	0.191413	0.895203	-0.113187	0.0866393	5.34767	0.0202395	0.00502241	0.0137435	0.0127548	0.0137435	231.51	259.881	182.315	229	213.933	175.433	178.404	187.268	209.285	248.419	199.762	223.328	-0.160124
ENSRNOG00000030954	Fat1	ENSRNOT00000081023.1	0.190021	0.895203	0.174648	0.133267	6.76874	0.0429801	0.0366528	0.00216802	0.00774738	0.00774738	2217.54	2372.31	2608.12	3090.1	2780.59	2178.4	2527.53	2602.49	2669.51	2518.8	2499.34	2613.73	-0.0645373
ENSRNOG00000010830	Slc25a4	ENSRNOT00000014704.4	0.190458	0.895203	0.099302	0.0758478	7.68296	0.0155233	0.000464152	0.0139181	0.00746189	0.0139181	1934.76	1982.49	2574.51	2034	1871.11	2061.02	2731.6	2354.22	2200.64	2117.25	2292.95	2079.38	0.140987
ENSRNOG00000012160	Syk	ENSRNOT00000041726.4	0.191492	0.895203	-0.913173	0.699119	2.53587	1.31779	0.370824	0.851095	0.156978	0.851095	9.93597	10.8032	10.1428	9.33068	8.52539	8.8482	5.90747	9.64512	10.8014	7.13306	8.46705	9.7476	-0.183028
ENSRNOG00000004606	Meis1	ENSRNOT00000006157.5	0.192007	0.895203	0.0992697	0.0760882	5.59206	0.0116329	0.00328792	0.00671963	0.0111856	0.0111856	254.661	276.316	202.573	268.098	280.986	268.829	265.923	287.857	291.921	293.931	281.692	256.527	0.13451
ENSRNOG00000047933	Phykpl	ENSRNOT00000037303.5	0.193594	0.895203	0.947148	0.728564	2.48242	1.42876	1.00977	0.317239	0.168631	0.317239	8.62061	23.9026	29.026	17.3347	19.3792	17.4673	18.1879	21.3343	29.3572	23.696	22.0085	19.6526	0.155844
ENSRNOG00000016758	Loxl2	ENSRNOT00000085237.1	0.192072	0.895203	0.155953	0.119552	7.48552	0.0385175	0.000576549	0.0351553	0.00741267	0.0351553	714.375	635.321	878.429	1069.13	890.853	715.615	973.649	1046.56	1116.04	1017.85	973.943	837.622	0.217297
ENSRNOG00000003953	Rab3gap1	ENSRNOT00000005289.7	0.192663	0.895203	-0.096677	0.0742105	7.33564	0.0108889	0.00635445	0.00297476	0.00741354	0.00741354	937.617	893.148	858.632	870.852	825.929	863.281	769.999	764.053	742.827	730.086	774.049	877.235	-0.18032
ENSRNOG00000010574	Ptpn1	ENSRNOT00000014309.4	0.190703	0.895203	0.0960169	0.0733792	5.77734	0.00650856	0.00319426	0.00124686	0.010267	0.010267	268.993	321.513	322.275	299.748	327.817	339.507	320.623	327.451	343.119	362.199	338.58	308.069	0.135821
ENSRNOG00000009178	RGD1563056	ENSRNOT00000012164.6	0.191436	0.895203	0.281673	0.215619	3.15063	0.115066	0.0438017	0.0608542	0.0724275	0.0724275	9.92187	27.7343	23.9404	21.4106	21.2868	17.6695	29.4535	34.2433	25.1501	28.4449	26.9923	20.8588	0.356814
ENSRNOG00000054375	Nhlh2	ENSRNOT00000083374.1	0.190565	0.895203	0.8066	0.616238	1.40931	0.701464	0.226869	0.358964	0.722506	0.722506	0	3.08159	2.76235	2.79268	7.45039	7.57264	5.8907	3.21031	4.49109	8.53348	5.93964	3.2174	0.718507
ENSRNOG00000048025	Cstf2	ENSRNOT00000082983.1	0.192061	0.895203	1.73472	1.32979	1.80243	4.76556	1.61454	2.80632	0.424688	2.80632	264.874	334.576	290.806	286.741	301.357	261.216	236.25	260.768	276.042	259.258	258.707	295.671	-0.191979
ENSRNOG00000012037	Galnt7	ENSRNOT00000016474.3	0.193309	0.895203	1.41561	1.08822	2.51918	3.18824	1.22909	1.73145	0.160521	1.73145	140.412	160.285	115.072	205.111	215.727	192.234	190.156	149.157	325.241	330.507	237.459	167.321	0.502522
ENSRNOG00000002818	Eftud2	ENSRNOT00000093143.1	0.191568	0.895203	0.196085	0.150147	3.88942	0.0391938	0.0213455	0.0107321	0.0350147	0.0350147	91.1217	91.2788	90.4288	83.3976	96.1228	89.031	99.3885	93.2187	96.0129	105.388	96.6078	90.4699	0.0936984
ENSRNOG00000017155	Nck2	ENSRNOT00000023029.7	0.193597	0.895203	0.108042	0.0831084	6.66195	0.0185914	0.00130867	0.0159588	0.00788597	0.0159588	900.732	595.196	665.493	775.446	804.449	933.458	798.385	739.18	799.862	867.258	827.628	748.263	0.145253
ENSRNOG00000053118	LOC103694867	ENSRNOT00000090502.1	0.191463	0.895203	-1.31495	1.00665	3.82788	2.73219	1.10262	1.43075	0.0369692	1.43075	109.054	99.5029	53.7234	153.839	59.4137	6.6512e-06	90.373	98.655	30.9294	53.6236	54.7162	95.1067	-0.78654
ENSRNOG00000031346	Ift22	ENSRNOT00000046412.4	0.190264	0.895203	-0.188972	0.144276	4.01574	0.0371903	0.0206659	0.0100136	0.0313728	0.0313728	68.3507	65.7406	64.4549	62.3699	44.7023	55.5327	59.7486	53.5051	37.7252	46.46	50.5943	61.1237	-0.267931
ENSRNOG00000009965	Pih1d2	ENSRNOT00000013242.5	0.190198	0.895203	-0.262339	0.200259	3.29359	0.0716957	0.0383321	0.0208189	0.0619274	0.0619274	35.2778	36.9791	26.7028	25.1341	28.7372	16.4074	18.5136	33.1732	21.5572	30.3412	23.9985	30.5662	-0.336537
ENSRNOG00000021130	Abcc8	ENSRNOT00000028696.7	0.193112	0.895203	0.0807161	0.0620211	8.69	0.00524684	0.000936071	0.00293066	0.00868048	0.00868048	3044.36	2575.7	2778.93	3192.04	3058.92	3191.87	3223.48	3149.31	3177	3200.05	3188.34	2929.99	0.121872
ENSRNOG00000017833	Actn2	ENSRNOT00000024098.7	0.190771	0.895203	0.510665	0.390327	2.24488	0.207434	0.148422	0.00344723	0.232466	0.232466	5.82031	9.53103	4.72989	12.496	4.35129	6.52925	11.143	12.99	12.9184	17.6323	12.2426	7.38569	0.659182
ENSRNOG00000000524	RGD735065	ENSRNOT00000093377.1	0.193535	0.895203	-0.318988	0.245339	4.34537	0.123452	0.126249	-0.0191638	0.024229	0.024229	179.834	184.592	209.479	167.355	167.9	147.193	157.787	144.024	130.129	118.283	139.483	181.832	-0.380118
ENSRNOG00000057228	Ccdc92b	ENSRNOT00000077649.1	0.192405	0.895203	0.377247	0.289411	2.92552	0.10604	0.1149	-0.0400793	0.0944968	0.0944968	13.2292	11.2992	13.5048	18.3076	18.0938	16.8281	14.867	17.1216	23.9525	20.8596	18.7258	14.8869	0.312243
ENSRNOG00000039489	Tmem253	ENSRNOT00000060521.2	0.192087	0.895203	-0.293076	0.224677	3.21104	0.136037	0.0420034	0.0841963	0.067713	0.0841963	45.1996	15.408	21.178	35.374	34.0589	26.5042	23.5628	19.2618	13.4733	24.6523	21.4909	30.2437	-0.474225
ENSRNOG00000053334	Stmn4	ENSRNOT00000087709.1	0.190228	0.895203	-1.02584	0.78314	1.20025	1.28528	0.57864	0.538442	0.95463	0.95463	2.20486	11.984	3.37621	3.10298	2.48346	6.73124	8.41529	2.4969	2.39525	1.58027	4.32379	4.6303	-0.080757
ENSRNOG00000009849	Eef1akmt1	ENSRNOT00000075884.1	0.192124	0.895203	-0.55896	0.428545	2.28336	0.292571	0.238492	-0.00698677	0.220634	0.220634	26.1827	37.7495	41.6655	27.2287	35.3893	37.5477	32.3989	27.8227	32.3359	31.0524	32.2315	33.6431	-0.060019
ENSRNOG00000005133	Mapt	ENSRNOT00000006947.8	0.193562	0.895203	0.0958105	0.0736939	6.8596	0.0146183	0.00121196	0.012365	0.00765139	0.012365	158.382	162.982	184.31	196.419	191.404	161.339	196.637	209.562	194.614	212.231	194.877	178.699	0.124359
ENSRNOG00000047873	Sec22c	ENSRNOT00000071697.2	0.19245	0.895203	-0.167979	0.128881	4.21394	0.0175966	0.0148525	-0.00387409	0.0266734	0.0266734	59.5312	73.9582	74.5836	77.2642	81.9542	58.0569	69.8469	63.136	55.6896	62.5788	61.8616	73.4583	-0.244253
ENSRNOG00000015033	Mxd4	ENSRNOT00000075863.2	0.190409	0.895203	1.0463	0.799088	2.86841	1.72308	0.851111	0.745245	0.101489	0.745245	451.737	375.636	490.398	413.366	444.468	448.548	456.267	471.237	449.788	415.692	448.306	435.121	0.0429709
ENSRNOG00000009157	Fut4	ENSRNOT00000012176.3	0.193167	0.895203	0.17249	0.132556	4.71792	0.0473114	0.00941301	0.0345146	0.0189976	0.0345146	116.858	98.6109	92.9993	113.569	91.5333	95.9201	108.557	96.3092	175.153	150.758	125.339	102.714	0.284694
ENSRNOG00000050869	Cebpd	ENSRNOT00000074586.2	0.189932	0.895203	0.19878	0.15165	4.81426	0.0620819	0.00777103	0.0497232	0.0178719	0.0497232	132.292	70.8766	143.642	119.154	105.37	140.094	144.743	177.637	122.158	104.298	137.786	114.267	0.267882
ENSRNOG00000027949	Rfx6	ENSRNOT00000030642.4	0.190009	0.895203	-0.0936266	0.0714406	7.53364	0.0137767	0.000563744	0.0121956	0.00741937	0.0121956	1961.22	2064.67	1571.78	2152.23	2106.33	1822.48	1556.83	1686.48	1936.56	1949.43	1790.36	1971.25	-0.138788
ENSRNOG00000005624	Zfx	ENSRNOT00000076613.2	0.189932	0.895203	1.37721	1.05068	4.10842	2.98003	0.257786	2.50203	0.028999	2.50203	147.174	148.944	107.118	126.136	131.091	142.618	124.406	112.539	144.763	153.761	135.617	132.093	0.0377092
ENSRNOG00000048914	Traf1	ENSRNOT00000092980.1	0.193117	0.895203	0.294661	0.226416	3.97161	0.0792127	0.0955672	-0.0335858	0.0325934	0.0325934	19.4763	15.7504	27.6235	15.5149	8.51473	23.1386	26.3679	19.2618	19.7608	23.072	22.3202	17.376	0.343763
ENSRNOG00000016592	Gnai2	ENSRNOT00000022550.6	0.193159	0.895203	0.0819224	0.0629547	9.12077	0.00945466	0.000108447	0.00843078	0.00979979	0.00979979	4049.78	3678.39	4757.23	4868.58	4719.29	4589.65	5128.7	4806.36	4697.23	4617.56	4767.9	4414.65	0.11103
ENSRNOG00000005326	Cnrip1	ENSRNOT00000077171.1	0.192746	0.895203	0.456022	0.350113	3.80545	0.233087	0.268733	-0.0714954	0.0377153	0.0377153	173.082	200.817	273.013	226.207	254.377	229.703	238.153	260.51	264.525	270.209	252.62	225.499	0.163163
ENSRNOG00000019223	Atp5f1c	ENSRNOT00000064802.3	0.191073	0.895203	-0.07498	0.05735	7.20673	0.00625066	0.000781957	0.00449315	0.00744061	0.00744061	397.977	424.489	442.897	399.121	445.427	369.166	423.079	386.039	412.507	409.844	400.127	421.982	-0.0765382
ENSRNOG00000009673	Dhrs13	ENSRNOT00000012825.7	0.190625	0.895203	0.152362	0.116419	4.45696	0.0280082	0.0114304	0.0128244	0.0224533	0.0224533	76.0677	56.4958	95.7616	84.7114	90.469	93.3959	83.3114	88.8185	100.6	97.6609	92.7574	80.7011	0.198577
ENSRNOG00000009992	Rabggtb	ENSRNOT00000065997.1	0.190613	0.895203	-0.0808074	0.0617431	6.53215	0.00976217	0.00143435	0.00750752	0.00809618	0.00809618	772.803	827.921	681.381	660.935	647.119	705.518	610.95	607.818	656.598	723.449	660.867	718.032	-0.119515
ENSRNOG00000050282	Srcap	ENSRNOT00000072389.2	0.192617	0.895203	0.0981986	0.0753707	7.80523	0.0153025	0.000405062	0.0137968	0.00752148	0.0137968	2661.27	2054.39	1907.87	2541.34	2620.41	2834.69	2527.11	2684.89	2382.08	2477.55	2581.26	2357.06	0.131039
ENSRNOG00000055939	Zcchc18	ENSRNOT00000092013.1	0.19018	0.895203	0.0753354	0.0575059	8.31581	0.00859949	0.000243406	0.00765745	0.00802392	0.00802392	4045.92	3523.93	4724.55	3571.64	3928.37	4386.68	3992.94	4394.78	4119.89	4343.54	4247.56	3958.88	0.101518
ENSRNOG00000014041	Cep78	ENSRNOT00000018951.6	0.193651	0.895216	-0.102507	0.0788602	5.54327	0.0123418	0.00408485	0.00651609	0.0114625	0.0114625	273.403	289.67	274.394	264.374	242.67	263.78	207.016	214.02	259.585	274.968	243.874	268.902	-0.140396
ENSRNOG00000024364	Enkd1	ENSRNOT00000031033.4	0.19396	0.895233	0.376244	0.289652	2.67269	0.138964	0.0788628	0.0332347	0.130883	0.130883	9.92187	10.272	14.4224	16.5626	8.19053	26.1073	19.1186	21.1116	14.0776	9.41135	17.9653	11.8739	0.558915
ENSRNOG00000010711	Dicer1	ENSRNOT00000014405.7	0.193849	0.895233	-0.0785414	0.0604501	7.29843	0.00983401	0.000648118	0.00848741	0.00741885	0.00848741	1399.39	1537.69	1320.65	1683.56	1790.91	1391.31	1331.9	1472.52	1404.89	1509.01	1421.93	1546.44	-0.121022
ENSRNOG00000028112	LOC499796	ENSRNOT00000038906.2	0.193913	0.895233	0.437014	0.3364	2.61801	0.142895	0.142207	-0.0411321	0.140705	0.140705	12.3524	8.2531	8.79002	12.414	11.5293	25.1851	9.29012	20.3089	12.0942	21.4047	17.6566	10.6678	0.677159
ENSRNOG00000054371	Prkcg	ENSRNOT00000080032.1	0.193766	0.895233	-0.328431	0.252733	2.92621	0.136733	0.0652692	0.0548471	0.0944158	0.0944158	31.0506	28.1691	21.8012	21.1994	11.2375	18.4959	14.2395	23.738	11.2283	11.9945	15.9393	22.6916	-0.484004
ENSRNOG00000001992	Atp6v1a	ENSRNOT00000093263.1	0.193935	0.895233	0.223032	0.171692	4.10203	0.0751139	0.0445432	0.0244151	0.0291522	0.0291522	1258.14	1349.74	1499.92	1331.18	1449.63	1256.22	1224.57	1293.4	1383.82	1431.05	1317.81	1377.72	-0.0640957
ENSRNOG00000007351	Ggh	ENSRNOT00000009758.5	0.193758	0.895233	-0.141467	0.108859	7.70045	0.0318934	0.000446221	0.0291798	0.00746904	0.0291798	1817.91	2748.78	3177.63	2214.6	2129.75	1854.03	2225	2351.01	2019.2	1884.95	2066.84	2417.73	-0.226127
ENSRNOG00000012760	Chtop	ENSRNOT00000010455.8	0.194097	0.895376	-0.0932716	0.0718273	6.07402	0.0101667	0.00375809	0.00496085	0.0091398	0.0091398	488.136	573.41	525.274	578.893	511.385	481.888	483.422	451.982	544.201	552.404	502.779	535.42	-0.0905699
ENSRNOG00000055647	Rbfa	ENSRNOT00000090319.1	0.194057	0.895376	-0.206572	0.159065	5.07769	0.068079	0.0334407	0.0298131	0.0150595	0.0298131	89.8481	84.7438	116.019	99.6057	93.1298	90.2406	113.606	103.265	114.074	114.254	107.088	96.6692	0.146229
ENSRNOG00000054669	RGD1305110	ENSRNOT00000091143.1	0.194246	0.895376	-0.122883	0.0946621	5.6356	0.0187879	0.0114506	0.00496702	0.0109517	0.0109517	137.069	162.297	127.989	137.772	131.269	110.224	126.51	99.8762	128.146	110.619	115.075	139.279	-0.273244
ENSRNOG00000004613	Gpm6b	ENSRNOT00000086721.1	0.194196	0.895376	0.104778	0.0807063	5.5584	0.0148199	0.00490885	0.0083328	0.0113749	0.0113749	154.891	154.08	148.707	166.165	151.669	174.171	165.781	153.56	153.595	197.218	168.865	155.102	0.121898
ENSRNOG00000000042	Xpr1	ENSRNOT00000000049.6	0.194239	0.895376	-0.0845151	0.0651047	6.38995	0.00700209	0.00223245	0.00341277	0.0083641	0.0083641	207.992	236.598	229.582	210.382	225.285	187.633	220.2	194.759	201.8	220.29	204.936	221.968	-0.114638
ENSRNOG00000001205	Agpat3	ENSRNOT00000001602.5	0.194353	0.895417	0.0831727	0.064087	7.47978	0.0110486	0.000605564	0.00966229	0.0074121	0.00966229	1570.96	1427.8	1730.15	1900.89	1920.07	1658.41	1805.92	1952.94	1919.49	1912.45	1849.84	1709.98	0.113362
ENSRNOG00000011307	Slmap	ENSRNOT00000089377.1	0.194357	0.895417	-0.0757141	0.0583405	7.1409	0.00614552	0.00104511	0.00407716	0.00746392	0.00746392	657.664	713.708	602.132	685.982	707.858	636.623	601.577	638.627	632.355	626.963	627.229	673.469	-0.102462
ENSRNOG00000046862	LOC108348137	ENSRNOT00000052422.5	0.194408	0.895418	-0.25033	0.192911	6.11189	0.100106	0.013284	0.0797523	0.00902633	0.0797523	356.905	760.916	626.511	393.315	519.78	387.823	327.851	287.72	438.653	619.127	412.235	531.485	-0.36578
ENSRNOG00000010291	Slc46a1	ENSRNOT00000013698.7	0.194476	0.895497	0.146936	0.11325	4.54719	0.0227476	0.0108951	0.00794898	0.0211686	0.0211686	90.3993	70.8766	108.653	93.0894	77.6969	108.541	106.874	85.6082	108.684	97.6609	101.474	88.143	0.201062
ENSRNOG00000023411	Vsig10l	ENSRNOT00000039446.6	0.194857	0.895624	-0.141425	0.109095	4.89692	0.032004	0.00725247	0.0225018	0.0169397	0.0225018	190.72	121.209	121.544	153.598	139.429	161.55	125.388	116.641	115.87	108.091	125.508	145.3	-0.209701
ENSRNOG00000027860	Ggnbp2	ENSRNOT00000042506.3	0.194809	0.895624	-0.0810843	0.0625418	7.13011	0.00552437	0.00231028	0.00185005	0.0074684	0.0074684	741.384	891.607	705.782	745.181	716.301	715.615	713.196	697.171	671.418	705.434	700.567	760.051	-0.117413
ENSRNOG00000018903	Pik3r1	ENSRNOT00000025687.7	0.195011	0.895624	0.0903842	0.0697465	6.08344	0.0130396	0.00305054	0.00906616	0.0091109	0.0091109	200.091	251.663	218.226	275.545	269.81	238.538	235.207	261.105	282.041	299.146	263.207	243.067	0.114393
ENSRNOG00000037352	RGD1562747	ENSRNOT00000077290.1	0.194748	0.895624	0.136191	0.105032	4.82395	0.00920901	0.00981782	-0.0052539	0.0177613	0.0177613	109.141	115.56	112.796	103.795	117.61	130.628	128.754	121.457	135.182	145.069	132.218	111.78	0.240275
ENSRNOG00000010999	Cep295	ENSRNOT00000083011.1	0.19473	0.895624	-1.28233	0.988911	3.86001	2.62998	0.769624	1.67524	0.0359326	1.67524	66.8808	55.4686	82.5913	84.7114	56.1183	57.6362	45.4426	92.0288	96.4088	55.3096	69.3652	69.1541	0.00433485
ENSRNOG00000013089	Kif13b	ENSRNOT00000085487.1	0.194727	0.895624	0.0759493	0.0585703	6.97088	0.00686993	0.00101747	0.0049086	0.00755871	0.00755871	569.405	453.508	480.189	558.537	517.802	552.172	504.076	558.593	569.471	594.025	555.667	515.888	0.106963
ENSRNOG00000010523	Naa20	ENSRNOT00000014046.6	0.195013	0.895624	-0.0793978	0.0612689	6.60224	0.00826848	0.00140805	0.00592399	0.00797666	0.00797666	692.326	855.655	799.241	804.293	692.886	726.974	651.343	655.973	751.809	759.479	709.116	768.88	-0.11658
ENSRNOG00000027596	Mbd5	ENSRNOT00000034632.5	0.195011	0.895624	0.126886	0.0979138	5.57013	0.0144437	0.0126597	-0.00144181	0.0113081	0.0113081	298.207	273.748	251.835	290.904	282.05	346.448	264.24	314.61	300.903	290.612	303.363	279.349	0.118568
ENSRNOG00000010889	Fbxw7	ENSRNOT00000052051.6	0.194625	0.895624	0.0897909	0.0692288	6.04164	0.0120654	0.0027388	0.00831525	0.00924275	0.00924275	121.974	104.371	91.9677	116.738	111.89	128.725	98.988	123.727	117.978	127.696	119.423	109.388	0.125521
ENSRNOG00000003392	Grsf1	ENSRNOT00000086571.1	0.195	0.895624	-0.452636	0.349275	6.56581	0.166715	0.296946	-0.173416	0.00803697	0.00803697	718.233	919.341	779.444	783.813	753.021	764.206	733.813	754.422	873.967	902.178	805.717	790.771	0.0269803
ENSRNOG00000003792	Med14	ENSRNOT00000093181.1	0.195194	0.896221	-0.15441	0.119202	7.031	0.0381984	0.0033376	0.0321849	0.00751909	0.0321849	373.908	391.02	321.619	343.5	386.888	377.58	345.868	393.262	349.557	368.634	366.98	363.387	0.0141584
ENSRNOG00000008885	Chst11	ENSRNOT00000012017.5	0.195285	0.896265	-0.115777	0.0893956	5.42928	0.0214403	0.00780118	0.0121304	0.0121778	0.0121778	129.536	152.539	178.172	143.358	134.639	116.114	162.415	160.515	100.151	100.031	127.845	147.649	-0.206265
ENSRNOG00000005801	Stx17	ENSRNOT00000007641.4	0.195306	0.896265	-0.122425	0.0945339	5.19131	0.0240226	0.00562889	0.0167128	0.0140154	0.0167128	148.828	205.439	206.256	188.041	211.804	136.308	168.306	157.305	204.794	183.944	170.131	192.074	-0.174048
ENSRNOG00000020939	Ms4a8	ENSRNOT00000063879.1	0.197686	0.896512	-0.258934	0.201009	3.41693	0.108412	0.0389408	0.0620709	0.0544856	0.0620709	40.7899	42.1151	32.2275	23.2724	36.1876	40.3874	32.8196	29.9629	20.659	15.1706	27.7999	34.9185	-0.318662
ENSRNOG00000014019	Tbc1d7	ENSRNOT00000019089.6	0.196737	0.896512	-0.15657	0.121287	4.37941	0.0255345	0.0131147	0.00795092	0.023662	0.023662	68.3507	88.339	94.8408	85.6423	94.7263	64.3675	69.8469	63.136	82.6361	90.0756	74.0124	86.3798	-0.220171
ENSRNOG00000010815	Elf2	ENSRNOT00000015067.7	0.197071	0.896512	0.15402	0.1194	5.22966	0.0237416	0.0219538	-0.00265774	0.0136874	0.0136874	326.871	353.869	311.225	283.457	344.314	330.041	285.699	296.418	323.808	342.287	315.651	323.947	-0.0373139
ENSRNOG00000020369	Igf2	ENSRNOT00000089171.1	0.19585	0.896512	0.157232	0.121559	4.83677	0.0397041	0.00918698	0.0277545	0.0176156	0.0277545	167.997	244.542	300.368	310.703	271.316	186.821	362.378	365.811	334.613	272.061	304.337	258.985	0.231972
ENSRNOG00000023993	Kif1a	ENSRNOT00000036061.7	0.196632	0.896512	-0.075692	0.0586211	8.54274	0.00691234	0.000200884	0.0057851	0.0083902	0.0083902	5515.46	4632.66	5556.94	5522.07	5469.65	4941.15	5489.29	5136.49	4564.75	4618.51	4950.04	5339.35	-0.109204
ENSRNOG00000000169	Spata5l1	ENSRNOT00000043414.3	0.197239	0.896512	0.187033	0.145048	4.01754	0.036121	0.0212732	0.00843123	0.031324	0.031324	47.0729	43.0653	44.0963	69.9037	50.4943	62.7185	54.7523	52.988	76.8267	58.0161	61.0603	50.9265	0.257199
ENSRNOG00000002125	Ccni	ENSRNOT00000002924.5	0.197757	0.896512	-0.0726484	0.0564054	7.74963	0.00715713	0.000462336	0.00594012	0.00749159	0.00749159	2198.25	2601.89	2586.48	2178.29	2502.27	2232.67	2108.87	2158.4	2182.67	2527.81	2242.08	2413.44	-0.106204
ENSRNOG00000018676	RGD1562987	ENSRNOT00000025198.5	0.197342	0.896512	-0.0741443	0.0575136	7.1742	0.00864796	0.00081824	0.00719278	0.0074513	0.0074513	1329.53	1458.62	1542.31	1159.89	1312.33	1349.19	1303.53	1290.54	1156.01	1197.53	1259.36	1360.54	-0.111401
ENSRNOG00000056487	Oxr1	ENSRNOT00000078354.1	0.197521	0.896512	-0.101869	0.0790514	6.34776	0.0167696	0.00595852	0.00966431	0.00844991	0.00966431	186.311	182.43	185.262	154.901	170.933	173.413	157.198	154.095	142.098	169.911	159.343	175.967	-0.142322
ENSRNOG00000000551	Fam241b	ENSRNOT00000000662.7	0.197878	0.896512	-0.114535	0.0889505	5.19737	0.0158552	0.00581773	0.00791995	0.0139628	0.0139628	179.696	164.352	223.751	188.972	203.289	177.957	201.125	171.216	148.206	157.395	171.18	192.012	-0.164771
ENSRNOG00000003759	Galc	ENSRNOT00000005015.6	0.195558	0.896512	0.140337	0.108426	5.11692	0.0315956	0.00630706	0.0230835	0.0146869	0.0230835	115.755	173.596	168.504	145.22	182.002	147.667	208.699	158.375	210.183	176.359	180.256	157.015	0.197968
ENSRNOG00000021553	Nckap5	ENSRNOT00000038020.6	0.197469	0.896512	-0.322672	0.250367	4.07262	0.168218	0.017778	0.138931	0.0298779	0.138931	30.868	81.1486	80.1083	84.7114	88.3403	32.8148	54.6994	79.1875	54.7913	37.9266	51.8839	73.0353	-0.485384
ENSRNOG00000011076	Ank2	ENSRNOT00000015386.8	0.195807	0.896512	-0.179926	0.139091	6.71435	0.0519842	0.0309266	0.0174389	0.00781431	0.0174389	115.976	103.541	102.391	132.746	91.5333	113.211	94.1671	98.2354	119.104	76.422	100.228	109.237	-0.123008
ENSRNOG00000014197	Tmem51	ENSRNOT00000089981.1	0.197879	0.896512	0.523551	0.406604	3.18043	0.171878	0.34327	-0.235565	0.0700477	0.0700477	17.6389	8.73118	15.6533	13.0325	11.7077	18.3005	26.9289	13.3763	14.8206	13.2743	17.3401	13.3527	0.353678
ENSRNOG00000011367	Cyp2r1	ENSRNOT00000067609.3	0.197592	0.896512	-0.246171	0.191061	4.26726	0.0979541	0.0134417	0.0778191	0.0256284	0.0778191	59.5312	79.0942	58.0094	112.638	107.498	54.2706	67.3223	41.734	68.2646	91.9719	64.7127	83.3543	-0.36029
ENSRNOG00000017127	Rpl28	ENSRNOT00000058943.4	0.197555	0.896512	-0.247417	0.192012	6.61271	0.0989347	0.00148775	0.0906841	0.00796004	0.0906841	826.157	837.59	1055.23	613.269	945.241	843.631	916.663	804.01	377.51	522.855	692.934	855.498	-0.303652
ENSRNOG00000059947	Sdc1	ENSRNOT00000086633.1	0.197621	0.896512	0.265592	0.206148	3.24687	0.0897735	0.0411282	0.0378235	0.0651138	0.0651138	24.2535	14.3808	28.5443	26.9959	19.1581	39.1253	18.5136	34.2433	31.4376	25.6004	29.7841	22.6665	0.379336
ENSRNOG00000004185	Mon2	ENSRNOT00000045130.6	0.197517	0.896512	-0.0838005	0.0650293	6.79849	0.0112804	0.00285818	0.00763773	0.00771383	0.00771383	544.6	567.355	453.64	470.412	502.724	506.946	472.098	462.997	460.786	461.44	472.853	507.746	-0.102505
ENSRNOG00000014935	Twnk	ENSRNOT00000031018.4	0.196516	0.896512	0.097619	0.0755833	5.66128	0.00803689	0.00346286	0.00260068	0.0108192	0.0108192	254.357	300.738	244.098	276.699	295.214	335.933	295.767	290.762	288.213	298.705	301.876	274.221	0.138135
ENSRNOG00000053288	Ank3	ENSRNOT00000082181.1	0.197052	0.896512	0.254366	0.197183	4.59356	0.104376	0.0369303	0.0602729	0.0205501	0.0602729	201.377	192.257	195.36	237.533	247.991	208.248	201.686	208.848	228.896	225.347	214.605	214.904	-0.00199724
ENSRNOG00000053915	Setdb2	ENSRNOT00000015412.6	0.196588	0.896512	-0.213822	0.165582	3.65859	0.0349256	0.0254344	-0.000430526	0.0431093	0.0431093	40.1554	57.523	36.8314	39.0976	42.5736	30.2906	35.3442	29.9629	35.0305	42.6674	34.6591	43.2362	-0.310957
ENSRNOG00000050669	LOC100911515	ENSRNOT00000071439.1	0.197346	0.896512	0.561808	0.435797	5.31516	0.509717	0.344135	0.130663	0.0130001	0.130663	216.912	107.137	164.487	221.334	88.186	174.199	201.215	211.482	238.036	142.102	193.407	159.611	0.275508
ENSRNOG00000060870	AC123293.2	ENSRNOT00000090869.1	0.196892	0.896512	0.241973	0.187509	5.0495	0.0943968	0.00668425	0.081215	0.0153352	0.081215	194.355	95.1225	93.8668	171.923	165.626	230.831	124.644	175.898	161.063	204.183	179.324	144.179	0.312761
ENSRNOG00000027770	Trpm3	ENSRNOT00000018521.6	0.19791	0.896512	0.123157	0.0956537	6.47865	0.0245457	0.00150029	0.0213738	0.00819401	0.0213738	768.394	655.352	623.371	473.825	575.808	776.196	663.125	787.595	594.621	658.026	695.912	619.35	0.167895
ENSRNOG00000001285	Atp2a2	ENSRNOT00000024347.7	0.196701	0.896512	-0.0811333	0.0628449	9.07369	0.00994169	0.00021768	0.00890965	0.00965602	0.00965602	6531.58	7284.84	8162.95	6470.37	6657.58	6342.47	6762.64	7288.73	6144.04	6152.03	6537.98	7021.46	-0.102911
ENSRNOG00000014903	Zfyve27	ENSRNOT00000083287.1	0.196169	0.896512	-0.135343	0.104711	7.40014	0.0294535	0.000718309	0.0266926	0.00740914	0.0266926	943.228	952.908	1225.79	922.615	764.733	833.105	910.683	1021.24	785.593	674.645	845.054	961.854	-0.186567
ENSRNOG00000002241	Hspbap1	ENSRNOT00000003060.6	0.196024	0.896512	-0.188193	0.145551	4.13384	0.0522897	0.0245587	0.0231996	0.0284043	0.0284043	39.6875	47.7647	40.5145	67.0244	49.4919	27.7664	48.8087	39.0587	55.6896	41.2451	42.5137	48.8966	-0.197472
ENSRNOG00000042855	Ahdc1	ENSRNOT00000067939.1	0.197258	0.896512	0.116887	0.0906524	6.67523	0.0220571	0.00122263	0.019322	0.00786712	0.019322	802.569	544.977	743.073	948.581	754.618	819.107	822.069	875.343	840.394	842.918	839.966	758.764	0.146498
ENSRNOG00000014183	Gnaq	ENSRNOT00000019174.5	0.197303	0.896512	-0.0788097	0.0611273	6.58975	0.00766217	0.00134445	0.00533456	0.00799691	0.00799691	723.194	683.086	820.419	696.309	877.017	682.8	701.835	744.791	677.257	690.263	699.389	760.005	-0.119749
ENSRNOG00000024120	Rxfp1	ENSRNOT00000033107.3	0.196722	0.896512	0.170602	0.132152	5.49343	0.0468941	0.00531443	0.0383461	0.0117628	0.0383461	281.616	206.798	154.593	257.316	236.462	352.81	229.642	264.35	222.963	269.71	267.895	227.357	0.235753
ENSRNOG00000047505	Tubb4a	ENSRNOT00000075767.2	0.196605	0.896512	0.142366	0.110251	6.1525	0.0326419	0.00198138	0.028407	0.0089122	0.028407	474.221	388.905	511.346	381.219	443.819	510.398	551.13	681.005	411.789	412.461	513.357	439.902	0.222311
ENSRNOG00000004360	Gemin2	ENSRNOT00000006137.5	0.196355	0.896512	-0.113662	0.0879735	5.20725	0.0155473	0.00547078	0.00798267	0.0138776	0.0138776	194.028	223.929	185.078	178.732	185.195	184.268	137.169	169.076	197.608	178.255	173.275	193.392	-0.157604
ENSRNOG00000019181	Synpo	ENSRNOT00000064686.1	0.196662	0.896512	0.573546	0.444223	3.4685	0.376378	0.441597	-0.12097	0.0517396	0.0517396	30.868	13.3536	34.069	30.2541	30.3337	29.6595	29.4535	34.7783	35.4796	33.6598	32.6062	27.7757	0.223875
ENSRNOG00000055331	Ints10	ENSRNOT00000087027.1	0.196276	0.896512	-0.160074	0.123874	4.81156	0.0203895	0.0204592	-0.0055285	0.0179028	0.0179028	115.204	129.94	140.42	128.463	133.575	122.424	106.874	118.246	112.726	131.795	118.413	129.52	-0.128313
ENSRNOG00000003069	Cd38	ENSRNOT00000004121.4	0.197872	0.896512	0.177317	0.137707	5.12805	0.0508743	0.00644353	0.0409647	0.0145835	0.0409647	183.586	140.309	122.994	154.307	176.434	192.4	235.887	232.797	130.569	152.106	188.752	155.526	0.277713
ENSRNOG00000014666	Tfeb	ENSRNOT00000039102.5	0.197563	0.896512	0.14106	0.109474	4.62005	0.015301	0.00975395	0.00124154	0.0202075	0.0202075	99.2187	83.203	94.8408	100.537	93.662	127.473	100.142	95.2391	101.499	121.365	109.144	94.2922	0.208954
ENSRNOG00000016791	Chka	ENSRNOT00000022824.6	0.196208	0.896512	0.0936015	0.0724229	5.91191	0.0129417	0.00340359	0.0084179	0.00970912	0.00970912	237.022	279.398	208.558	218.76	261.828	276.401	231.42	223.651	252.399	292.983	255.371	241.113	0.0825518
ENSRNOG00000020000	AABR07005779.2	ENSRNOT00000027094.6	0.195782	0.896512	0.0914696	0.070706	6.23609	0.0134337	0.00210913	0.0103892	0.00869882	0.0103892	496.098	547.539	530.809	457.201	417.761	562.43	608.37	554.792	452.746	506.47	536.962	489.882	0.132128
ENSRNOG00000019589	Tas1r3	ENSRNOT00000026671.2	0.197579	0.896512	-0.436982	0.339146	2.39481	0.226717	0.097809	0.0975752	0.189741	0.189741	17.6389	10.272	19.3365	13.0325	8.51473	11.359	3.36612	13.9113	10.7786	6.63715	9.21043	13.7589	-0.531542
ENSRNOG00000060344	AABR07073045.1	ENSRNOT00000072795.2	0.195875	0.896512	-0.121692	0.0940876	5.55554	0.0237858	0.00650564	0.0156255	0.0113913	0.0156255	271.721	320.669	337.374	230.408	229.635	279.081	237.717	207.053	239.865	256.599	244.063	277.962	-0.186913
ENSRNOG00000014777	Prpf4	ENSRNOT00000019910.5	0.195746	0.896512	-0.0991969	0.0766729	5.61855	0.0136267	0.00365501	0.00860006	0.0110418	0.0110418	341.753	250.636	297.413	284.854	277.793	224.655	259.191	256.824	269.466	304.361	262.899	290.49	-0.143458
ENSRNOG00000007946	Bcl2l1	ENSRNOT00000010762.7	0.197787	0.896512	0.110848	0.0860696	6.25553	0.0198753	0.00187499	0.0166449	0.00865283	0.0166449	130.626	109.653	155.382	121.698	134.107	143.239	157.772	167.704	121.035	136.536	145.257	130.293	0.155714
ENSRNOG00000019007	Rpl14	ENSRNOT00000063787.2	0.197825	0.896512	0.231511	0.179777	5.38676	0.0867097	0.053642	0.0271572	0.0124715	0.0271572	796.869	926.017	959.291	863.404	814.22	820.366	966.496	804.715	889.491	926.827	881.579	871.96	0.0158095
ENSRNOG00000010825	Snapc3	ENSRNOT00000015254.6	0.197821	0.896512	-0.0867288	0.0673472	6.10461	0.00504436	0.00229153	0.00103279	0.0090476	0.0090476	487.274	499.218	478.808	419.833	455.538	463.193	415.715	422.69	423.061	419.089	428.75	468.134	-0.126504
ENSRNOG00000016156	Nptxr	ENSRNOT00000004703.5	0.196559	0.896512	0.11968	0.0926733	6.67011	0.0230639	0.00123445	0.0202364	0.00787433	0.0202364	671.38	720.065	927.23	736.337	682.243	663.868	960.185	990.914	815.582	795.51	845.212	747.451	0.177111
ENSRNOG00000020263	Atp1a3	ENSRNOT00000027497.6	0.197814	0.896512	0.444309	0.345012	3.24527	0.319355	0.0547987	0.242785	0.0652271	0.242785	11.0243	10.272	50.6432	16.7561	32.9946	20.1937	28.612	54.5752	35.9287	27.4968	33.3613	24.338	0.43948
ENSRNOG00000019254	Dyrk1b	ENSRNOT00000026107.6	0.197715	0.896512	0.192898	0.149756	5.2186	0.0601732	0.0177251	0.0383418	0.0137807	0.0383418	119.146	78.6838	120.507	138.071	132.296	134.208	148.8	157.88	156.726	128.459	145.215	117.741	0.300272
ENSRNOG00000017119	Ciao2a	ENSRNOT00000022999.6	0.195481	0.896512	0.0901024	0.0696022	5.98505	0.00714614	0.00267413	0.00282826	0.00943702	0.00943702	369.314	421.151	404.225	351.878	355.49	432.903	404.775	372.396	433.84	436.155	416.014	380.411	0.128747
ENSRNOG00000037661	Tmsb15b2	ENSRNOT00000057140.2	0.197004	0.896512	-0.169867	0.131666	6.35569	0.0465397	0.00167304	0.041667	0.00843349	0.041667	534.679	832.03	826.865	461.724	567.294	647.461	481.355	475.125	520.069	534.765	531.755	644.518	-0.276986
ENSRNOG00000049686	Mrpl40	ENSRNOT00000071159.1	0.196459	0.896512	-0.0939648	0.0727447	5.77514	0.0139341	0.00295267	0.00996405	0.0102768	0.0102768	306.476	368.764	367.393	301.61	348.039	291.547	381.213	308.189	273.957	290.138	309.009	338.456	-0.130917
ENSRNOG00000010952	Ift122	ENSRNOT00000014733.6	0.197979	0.896592	0.227961	0.17708	4.36343	0.084118	0.0380182	0.0403752	0.0239253	0.0403752	181.901	179.76	171.266	168.026	135.171	200.044	194.814	193.153	198.955	207.648	198.923	167.225	0.249053
ENSRNOG00000012655	Adamts6	ENSRNOT00000072577.1	0.198177	0.89678	0.962633	0.748104	1.3147	1.43182	0.579226	0.741988	0.819925	0.819925	34.1753	35.9519	21.6384	25.1341	31.3981	27.7664	23.9836	33.7082	24.701	29.8672	28.0053	29.6596	-0.080023
ENSRNOG00000020599	Tssk6	ENSRNOT00000027953.5	0.198176	0.89678	0.528065	0.410381	2.15446	0.270202	0.158147	0.0586892	0.262885	0.262885	3.30729	5.13599	8.28706	9.30894	6.38605	5.04843	9.25682	21.402	16.1679	8.53348	12.0817	6.48507	0.805468
ENSRNOG00000042729	Efhc1	ENSRNOT00000017393.7	0.19824	0.89678	-0.122105	0.0949067	4.99402	0.0174963	0.00662141	0.0084026	0.0158968	0.0158968	156.545	197.222	163.9	131.256	140.493	147.667	131.279	134.833	127.547	151.706	138.606	157.883	-0.186603
ENSRNOG00000029047	Cubn	ENSRNOT00000040052.4	0.198275	0.89678	-1.31576	1.02276	1.245	2.80541	1.02991	1.58517	0.899615	1.58517	6.06337	5.13599	5.52471	8.37805	4.78953	8.20369	4.62841	4.81546	7.18575	8.53348	6.67336	5.97833	0.136976
ENSRNOG00000018170	Slc27a1	ENSRNOT00000024659.4	0.198201	0.89678	0.140254	0.109003	5.51965	0.0318681	0.00404209	0.0256623	0.0116026	0.0256623	214.974	194.14	318.592	200.142	253.313	223.393	276.863	323.171	264.076	257.901	269.081	236.232	0.187091
ENSRNOG00000032042	RGD1560108	ENSRNOT00000051855.3	0.198384	0.89704	0.108229	0.0841485	5.33892	0.015726	0.00488246	0.00914875	0.01282	0.01282	245.842	167.433	210.86	180.593	188.388	213.296	233.945	197.969	238.926	215.233	219.874	198.623	0.145943
ENSRNOG00000019474	Rsph9	ENSRNOT00000080816.1	0.198469	0.897196	0.172042	0.133789	4.99476	0.0479984	0.00856053	0.0361881	0.0158891	0.0361881	68.3507	89.3662	95.7616	64.2317	56.9422	87.0854	96.7758	89.8886	75.8995	71.5864	84.2471	74.9305	0.166972
ENSRNOG00000013305	Atp2c1	ENSRNOT00000045087.5	0.198595	0.897533	-0.093175	0.0724779	6.87207	0.0133313	0.00549291	0.00679185	0.0076397	0.0076397	1798.06	2092.4	2095.71	2035.87	1842.37	1756.85	1831.59	1902.64	1965.3	1812.42	1853.76	1972.88	-0.0898033
ENSRNOG00000018415	Acot13	ENSRNOT00000024878.6	0.198722	0.897765	0.16384	0.127482	4.24647	0.0185344	0.0146029	-0.00214036	0.0260265	0.0260265	62.8385	74.9854	65.3757	53.9919	63.8605	68.1538	69.8469	72.7669	88.9236	78.6976	75.6778	64.2104	0.233707
ENSRNOG00000012705	Pcgf2	ENSRNOT00000017241.5	0.198748	0.897765	0.17314	0.134727	5.5238	0.0486632	0.00345435	0.0419237	0.0115777	0.0419237	292.144	203.385	193.365	241.102	228.833	345.817	334.087	302.839	215.572	200.063	279.676	231.766	0.270025
ENSRNOG00000022521	Ddias	ENSRNOT00000031974.4	0.198803	0.897782	-0.748069	0.582169	1.55242	0.282423	0.251311	-0.108462	0.595991	0.595991	5.51215	6.16318	5.52471	7.44715	7.45039	1.26211	2.52459	4.28041	1.79644	5.68898	3.1105	6.41952	-0.85201
ENSRNOG00000007707	Zfp467	ENSRNOT00000080654.1	0.199087	0.898601	0.124401	0.0968732	5.2046	0.0247747	0.00956072	0.0134747	0.0139003	0.0139003	104.731	93.9885	105.43	126.602	112.288	138.201	143.06	147.139	136.978	117.098	136.495	108.608	0.327032
ENSRNOG00000001158	Abcg1	ENSRNOT00000001533.4	0.199079	0.898601	0.0726862	0.0566012	7.99925	0.00817919	0.000346287	0.00720428	0.00766296	0.00766296	927.879	824.155	965.596	1035.78	1051.21	915.869	1008.71	1046.2	1106.9	1080.91	1031.72	960.924	0.102454
ENSRNOG00000019340	Cep250	ENSRNOT00000055251.5	0.199229	0.89878	0.113468	0.0883876	5.94672	0.0209372	0.00251388	0.017017	0.00957716	0.017017	458.611	286.588	313.067	404.008	368.262	440.475	386.262	416.27	393.42	387.799	404.845	366.107	0.144728
ENSRNOG00000020061	Tmem198	ENSRNOT00000027208.5	0.199182	0.89878	0.0983112	0.0765732	5.59162	0.0121996	0.00347061	0.00723363	0.011188	0.011188	310.885	232.147	283.602	233.654	224.576	270.091	277.705	285.717	288.328	284.449	281.258	256.973	0.129796
ENSRNOG00000019688	Diaph1	ENSRNOT00000060432.5	0.199717	0.899228	0.0732223	0.0570997	7.22458	0.00385274	0.000715522	0.00194334	0.00743541	0.00743541	1368.12	1395.96	1228.33	1268.81	1361.29	1359.29	1433.97	1519.54	1454.22	1356.82	1424.77	1324.5	0.105201
ENSRNOG00000015780	Rcn2	ENSRNOT00000021817.6	0.199736	0.899228	0.0940059	0.0733102	6.53095	0.0143978	0.00162286	0.0118131	0.00809835	0.0118131	666.97	680.005	630.738	578.085	723.752	675.227	677.431	626.01	741.929	901.704	724.46	655.91	0.143201
ENSRNOG00000033220	Oas1f	ENSRNOT00000088023.1	0.199544	0.899228	-0.213751	0.166622	4.57005	0.0743867	0.0123498	0.0570573	0.0208606	0.0570573	60.9663	47.6301	51.7038	57.5671	53.9733	54.885	55.2015	60.4634	54.0017	68.7335	58.6571	54.3681	0.107637
ENSRNOG00000021735	Akr1c15	ENSRNOT00000058312.3	0.199722	0.899228	-0.439724	0.342906	2.38573	0.132867	0.101881	-0.0128296	0.19208	0.19208	15.434	15.408	14.7326	8.37805	12.7721	8.83475	5.8907	5.35051	11.6768	11.378	8.62615	13.3449	-0.57551
ENSRNOG00000003067	Npffr2	ENSRNOT00000004153.3	0.199511	0.899228	-0.197587	0.154011	3.80713	0.0489259	0.0216397	0.0212017	0.0376585	0.0376585	52.9166	49.3055	61.6926	40.0285	44.7023	60.5811	36.1857	41.734	35.9287	32.2376	41.3334	49.7291	-0.261016
ENSRNOG00000009310	Nmd3	ENSRNOT00000012417.7	0.199572	0.899228	-0.10722	0.0835843	5.96773	0.0106613	0.00796615	0.000435272	0.00949969	0.00949969	379.787	413.96	346.675	352.344	349.636	361.594	330.721	305.514	346.263	328.065	334.431	368.481	-0.139481
ENSRNOG00000014289	Arpc2	ENSRNOT00000092060.1	0.199738	0.899228	-0.166067	0.129507	4.32123	0.0449321	0.0133317	0.0285987	0.0246461	0.0285987	227.847	249.703	237.619	244.051	251.221	249.746	255.078	249.307	212.16	201.007	233.46	242.088	-0.0521397
ENSRNOG00000029061	Hirip3	ENSRNOT00000039964.3	0.199618	0.899228	0.0935968	0.0729719	5.79575	0.0136277	0.00312642	0.00946711	0.0101858	0.0101858	366.007	355.41	265.186	302.541	289.501	383.68	364.382	315.68	329.646	331.857	345.049	315.729	0.127729
ENSRNOG00000008345	Clcn6	ENSRNOT00000011287.6	0.201906	0.899806	0.0891036	0.0698227	5.94569	0.0105214	0.00260704	0.00674846	0.00958098	0.00958098	395.068	369.095	318.939	375.879	370.352	441.818	446.48	395.04	379.441	342.045	400.965	365.867	0.131814
ENSRNOG00000005730	Pcmtd1	ENSRNOT00000007769.6	0.200961	0.899806	-0.231972	0.181396	4.95842	0.0880686	0.0363953	0.0458659	0.0162703	0.0458659	851.627	1257.29	859.553	891.797	910.011	829.835	931.573	836.285	881.602	949.586	885.776	954.055	-0.107015
ENSRNOG00000017963	AABR07001099.1	ENSRNOT00000024149.5	0.209995	0.899806	-0.113564	0.0905917	5.12109	0.0155292	0.00586916	0.00757091	0.014648	0.014648	165.365	229.065	155.613	161.976	180.938	165.336	160.732	165.866	150.901	146.965	157.96	178.591	-0.176052
ENSRNOG00000004421	Rxylt1	ENSRNOT00000006051.6	0.20486	0.899806	0.102973	0.0812199	5.43952	0.00539335	0.00438242	-0.00162846	0.0121092	0.0121092	213.871	215.711	222.83	225.276	213.933	224.655	235.628	231.142	264.974	256.004	242.481	218.324	0.150742
ENSRNOG00000005362	Rab3ip	ENSRNOT00000081599.1	0.206287	0.899806	1.18425	0.937027	2.05149	2.34073	0.989859	1.20519	0.302482	1.20519	221.037	221.361	224.211	242.498	254.91	232.859	252.879	219.906	254.196	247.945	241.557	232.803	0.0530279
ENSRNOG00000015670	Stx7	ENSRNOT00000081804.1	0.209661	0.899806	1.22541	0.97681	3.57996	2.53747	1.57171	0.813687	0.0464217	0.813687	387.504	441.181	439.238	378.113	408.175	398.825	376.584	382.561	396.815	381.805	387.318	410.842	-0.0848516
ENSRNOG00000018205	Ttl	ENSRNOT00000024694.6	0.204428	0.899806	-0.100589	0.0792637	6.44251	0.0167722	0.00155343	0.0141534	0.00826188	0.0141534	577.673	541.333	677.698	747.508	789.741	569.21	599.169	551.103	605.399	664.663	597.909	666.791	-0.15706
ENSRNOG00000025174	Kat6a	ENSRNOT00000078743.1	0.207931	0.899806	-0.0792141	0.0629046	7.04636	0.00678646	0.00238238	0.00329149	0.00751007	0.00751007	783.05	751.775	628.859	847.818	804.377	773.584	740.293	762.789	750.467	727.419	750.91	763.176	-0.0233437
ENSRNOG00000055756	Bcap31	ENSRNOT00000091792.1	0.201249	0.899806	-0.0736362	0.0576183	7.16879	0.00630465	0.000846438	0.00455183	0.00745323	0.00745323	1318.51	1311.73	1542.31	1252.05	1325.1	1383.27	1196.65	1248.81	1276.37	1160.55	1253.13	1349.94	-0.107278
ENSRNOG00000061425	Cox14	ENSRNOT00000091207.1	0.209781	0.899806	-0.318094	0.253629	3.03773	0.171058	0.0540362	0.106784	0.0825117	0.106784	13.2292	23.6255	35.9106	20.4797	34.0589	16.4074	22.7213	26.7526	8.98219	17.067	18.3861	25.4608	-0.448835
ENSRNOG00000047019	Bbip1	ENSRNOT00000074341.2	0.209298	0.899806	-0.240629	0.191661	3.35248	0.0450854	0.0336249	-0.0009984	0.0582097	0.0582097	26.4583	33.8975	32.2275	30.7195	36.1876	32.8148	28.612	18.1917	21.5572	25.6004	25.3552	31.8981	-0.319914
ENSRNOG00000052837	Dcun1d2	ENSRNOT00000091296.1	0.205236	0.899806	-2.21644	1.74967	2.71794	8.16758	3.49092	4.16243	0.123315	4.16243	250.835	0.0940247	104.917	105.821	121.066	61.081	287.293	0.0467158	0.039014	0.0992121	69.7118	116.547	-0.733211
ENSRNOG00000054724	Pycr3	ENSRNOT00000087328.1	0.203224	0.899806	-0.119683	0.0940594	5.02767	0.0222732	0.00656476	0.0140164	0.0155532	0.0155532	172.471	124.321	191.221	145.749	183.731	132.366	168.891	135.41	139.466	142.694	143.765	163.499	-0.184362
ENSRNOG00000001828	Stk38l	ENSRNOT00000002502.7	0.208977	0.899806	0.0979341	0.0779491	6.23963	0.0117523	0.0064998	0.00372429	0.00869037	0.00869037	803.634	882.594	843.058	842.541	902.857	826.929	909.147	843.5	901.099	977.943	891.723	854.937	0.0607091
ENSRNOG00000003983	Pfdn2	ENSRNOT00000005346.4	0.204557	0.899806	-0.0898171	0.070796	5.87755	0.00563537	0.00268611	0.00113272	0.00984409	0.00984409	353.184	369.396	361.194	373.228	409.583	309.849	367.261	340.938	331.206	357.553	341.362	373.317	-0.128741
ENSRNOG00000061499	Prkag1	ENSRNOT00000077502.1	0.209447	0.899806	0.158842	0.126558	8.19782	0.042602	0.000305924	0.0397367	0.00786979	0.0397367	1494.93	939.726	898.299	1385.37	1302.27	1576.41	1288.24	1276.01	1326.99	1307.96	1355.12	1204.12	0.170313
ENSRNOG00000017523	H6pd	ENSRNOT00000023543.5	0.20887	0.899806	0.0889458	0.0707784	5.89696	0.0116271	0.0027567	0.00785145	0.00976726	0.00976726	318.602	337.948	348.977	392.837	343.782	329.41	394.677	337.082	429.348	420.985	382.3	348.429	0.133475
ENSRNOG00000001611	Rpl24	ENSRNOT00000002194.7	0.20526	0.899806	-0.090329	0.0713101	7.03303	0.0135668	0.000889954	0.0118229	0.00751787	0.0118229	1150.9	1393.91	1306.59	997.908	1118.62	1198.98	1014.88	982.32	1055.4	1180.46	1086.41	1193.58	-0.135612
ENSRNOG00000033235	Relb	ENSRNOT00000040060.6	0.209931	0.899806	-1.47823	1.17905	1.49432	3.69622	2.05374	1.42163	0.644538	1.42163	30.2066	29.3778	38.4888	28.8577	27.8857	32.5624	38.7103	34.8853	35.9287	27.6864	33.9546	30.9633	0.129066
ENSRNOG00000005360	Dhrs7b	ENSRNOT00000065294.2	0.20223	0.899806	0.824377	0.646457	3.9006	0.687	1.01009	-0.449591	0.0346732	0.0346732	70.5555	59.5774	69.9796	53.061	59.9579	68.9952	62.8342	68.1298	67.6658	60.0504	65.5351	62.6263	0.064492
ENSRNOG00000001766	Tfrc	ENSRNOT00000002407.5	0.203378	0.899806	-0.111597	0.0877341	7.679	0.0205644	0.000482171	0.018761	0.00746034	0.018761	1835.55	2932.65	2417.06	2083.34	2303.23	1772	2046.6	2073.86	2094.65	2268.01	2051.02	2314.37	-0.174194
ENSRNOG00000051483	LOC103689961	ENSRNOT00000078917.1	0.209569	0.899806	-0.361091	0.287779	2.70038	0.127116	0.080848	0.0214117	0.126194	0.126194	72.5371	48.2042	54.5055	59.5089	52.5254	50.7527	62.5737	54.8296	48.1135	37.1313	50.6801	57.4562	-0.177747
ENSRNOG00000000581	Cdc40	ENSRNOT00000077926.1	0.208039	0.899806	-0.129806	0.103104	5.36395	0.0283037	0.0112857	0.0152904	0.0126353	0.0152904	122.737	123.948	120.93	123.809	133.043	119.9	95.3733	115.571	119.762	121.365	114.394	124.893	-0.12563
ENSRNOG00000016867	Zfp346	ENSRNOT00000022646.7	0.20311	0.899806	-0.216757	0.170307	5.3784	0.0706745	0.0599803	0.00484616	0.012531	0.012531	137.253	140.212	118.781	154.994	133.043	135.676	150.213	161.05	133.385	164.032	148.872	136.857	0.120559
ENSRNOG00000055257	Selenof	ENSRNOT00000083750.1	0.205044	0.899806	-0.0723374	0.0570794	8.2264	0.00778671	0.00024021	0.00688462	0.00790493	0.00790493	3765.9	4367.64	4061.58	3412.66	3834.82	3932.73	3749.01	3412.56	3256.04	3716.8	3613.43	3888.52	-0.105825
ENSRNOG00000017447	Eif2s2	ENSRNOT00000023786.5	0.201211	0.899806	-0.0786344	0.061524	7.84782	0.0101292	0.000372316	0.0090907	0.00754755	0.0090907	2673.39	3198.69	2575.43	2333.75	2602.31	2642.85	2289.8	2248.28	2614.71	2537.29	2466.59	2676.72	-0.117902
ENSRNOG00000005284	Itpka	ENSRNOT00000007247.3	0.202127	0.899806	0.50339	0.394657	2.20768	0.184485	0.144864	-0.0165058	0.244521	0.244521	3.30729	8.21758	9.20785	5.58537	8.51473	18.9316	10.9399	7.49071	9.8804	11.378	11.7241	6.96656	0.675536
ENSRNOG00000012470	Zc3h12c	ENSRNOT00000016637.6	0.202922	0.899806	1.39502	1.09562	3.93431	3.20809	1.85238	1.14857	0.0336673	1.14857	255.213	235.742	236.181	216.898	270.875	266.936	198.18	250.404	266.771	259.323	248.323	242.982	0.0312408
ENSRNOG00000009568	Hdac1	ENSRNOT00000012854.6	0.206222	0.899806	-0.0741151	0.0586343	6.85193	0.00269861	0.000936175	0.000383185	0.00765877	0.00765877	924.939	969.674	1008.2	1020.13	984.45	949.104	921.474	916.007	864.029	905.497	911.222	981.479	-0.107041
ENSRNOG00000017074	Rab28	ENSRNOT00000041310.4	0.205072	0.899806	-0.139323	0.109943	5.23275	0.0240886	0.016557	0.00447683	0.0136614	0.0136614	367.66	458.13	414.353	384.459	407.643	346.448	342.082	330.126	314.826	349.873	336.671	406.449	-0.271002
ENSRNOG00000005569	Phospho1	ENSRNOT00000007352.5	0.205016	0.899806	0.45084	0.355723	2.34145	0.241344	0.112416	0.0955777	0.203931	0.203931	4.40972	7.19038	14.7326	4.65447	12.7721	10.0969	15.1475	13.9113	7.18575	19.9114	13.2506	8.75184	0.547274
ENSRNOG00000039717	Ipo11	ENSRNOT00000072212.3	0.200138	0.899806	-0.0921282	0.0719101	5.81301	0.0104385	0.00281645	0.00627454	0.0101112	0.0101112	318.089	370.354	376.415	352.377	335.639	285.732	289.088	320.407	328.589	380.193	320.802	350.575	-0.12766
ENSRNOG00000019942	Fbxo17	ENSRNOT00000027006.7	0.205875	0.899806	-0.749394	0.592411	1.57774	0.371484	0.301411	-0.0589898	0.575966	0.575966	3.30729	7.19038	6.44549	10.2398	7.45039	7.57264	2.52459	1.0701	2.69466	2.84449	3.3413	6.92668	-0.868591
ENSRNOG00000021182	Sv2a	ENSRNOT00000028760.4	0.207345	0.899806	0.0794955	0.0630467	6.45593	0.00807212	0.00170073	0.00540555	0.00823648	0.00823648	562.239	581.394	712.687	648.833	564.101	667.655	682.48	668.814	696.119	598.292	662.672	613.851	0.110234
ENSRNOG00000020956	Bcat2	ENSRNOT00000028474.5	0.209982	0.899806	-0.0970564	0.0774212	5.57366	0.00857987	0.00369696	0.00301166	0.0112881	0.0112881	284.427	267.071	301.097	271.821	257.57	239.8	261.716	233.282	291.921	230.404	251.425	276.397	-0.136101
ENSRNOG00000011884	Golga2	ENSRNOT00000016341.6	0.200398	0.899806	0.118092	0.0922289	6.7569	0.0227764	0.0064066	0.0148588	0.00776131	0.0148588	1152.04	838.707	1093.89	1010.02	917.462	1143.47	998.895	1070.1	980.406	898.385	1018.25	1002.42	0.0225784
ENSRNOG00000011366	Pigs	ENSRNOT00000015207.5	0.206803	0.899806	0.106447	0.0843207	6.55065	0.0189474	0.00152202	0.0162529	0.00806321	0.0162529	577.673	603.992	796.479	644.179	715.237	636.102	796.086	895.675	712.287	675.093	743.049	667.512	0.154444
ENSRNOG00000047329	Mtif3	ENSRNOT00000075162.1	0.207716	0.899806	0.107294	0.0851627	5.31789	0.00919388	0.00515258	0.00159303	0.0129791	0.0129791	181.415	191.279	191.722	173.799	230.387	208.78	212.662	208.994	232.21	211.692	214.867	193.72	0.148743
ENSRNOG00000049856	Zfp617	ENSRNOT00000074514.2	0.205588	0.899806	-0.154427	0.122001	4.34531	0.018527	0.0129805	0.000409905	0.02423	0.02423	85.9895	69.8494	91.1577	85.6423	83.0186	66.8917	61.4316	67.4164	86.229	74.905	71.3747	83.1315	-0.21716
ENSRNOG00000014984	Dmwd	ENSRNOT00000020134.6	0.207022	0.899806	0.137103	0.108657	5.10267	0.0314577	0.0111239	0.0183919	0.0148208	0.0183919	120.165	76.5262	114.177	124.74	125.06	102.862	125.809	141.253	110.032	117.098	119.411	112.134	0.0899361
ENSRNOG00000009790	Kcnk3	ENSRNOT00000013107.4	0.207643	0.899806	0.0948837	0.0753001	6.86811	0.0151011	0.00103201	0.0131433	0.00764337	0.0131433	480.714	438.913	399.769	526.298	454.209	485.158	609.684	440.006	544.424	457.423	507.339	459.98	0.141086
ENSRNOG00000019977	Ptprf	ENSRNOT00000027271.6	0.205804	0.899806	0.188136	0.148702	8.12145	0.0589701	0.00255817	0.0527222	0.0077826	0.0527222	4188.68	3408.75	4339.2	4456.19	4351.03	4146.02	4394.88	4516.9	4378.37	4442.62	4375.76	4148.77	0.0768315
ENSRNOG00000020235	Hnrnpl	ENSRNOT00000057034.3	0.206786	0.899806	1.19272	0.944761	3.53192	2.37866	1.13707	1.09437	0.0486173	1.09437	713.272	728.968	809.063	666.831	776.614	745.905	711.372	695.21	691.628	683.942	705.612	738.949	-0.0665094
ENSRNOG00000007255	Zpbp2	ENSRNOT00000048647.4	0.205572	0.899806	0.19892	0.157145	4.16246	0.0388066	0.033975	-0.00268288	0.0277617	0.0277617	31.4193	29.7887	37.7522	34.9085	26.0764	25.8732	36.1857	33.7082	37.7252	45.5119	35.8008	31.989	0.157753
ENSRNOG00000028580	Pcnx2	ENSRNOT00000030077.7	0.20609	0.899806	-0.442167	0.349707	2.46244	0.306469	0.132521	0.151159	0.173217	0.173217	14.3316	16.4352	10.1286	13.0325	18.0938	2.52421	6.73223	18.1917	12.5751	13.2743	10.6595	14.4043	-0.40183
ENSRNOG00000020657	Shc1	ENSRNOT00000056652.4	0.201065	0.899806	-0.0965037	0.0754806	6.67776	0.0152477	0.00486349	0.00937982	0.00786359	0.00937982	588.23	581.411	567.217	496.09	561.696	512.109	616.9	546.228	544.716	579.651	559.921	558.929	0.00255382
ENSRNOG00000009894	Vps50	ENSRNOT00000067087.2	0.2076	0.899806	-0.0962652	0.0763893	6.66096	0.0155416	0.0017872	0.0128011	0.00788738	0.0128011	768.454	932.322	760.878	786.602	861.062	718.272	639.306	664.624	824.834	906.083	750.624	821.864	-0.130642
ENSRNOG00000024929	Nudcd1	ENSRNOT00000006685.5	0.20423	0.899806	-0.0743831	0.0585882	6.91398	0.00706434	0.000978588	0.00523978	0.00760285	0.00760285	1148.73	1144.3	959.458	958.821	1024.96	1065.22	909.693	911.727	997.921	969.024	970.716	1047.25	-0.109381
ENSRNOG00000013572	Lxn	ENSRNOT00000018402.5	0.200541	0.899806	0.165671	0.129429	4.18518	0.0326425	0.0146084	0.0135374	0.0272713	0.0272713	58.4288	56.4958	60.7718	57.7154	67.0535	49.2222	90.8851	80.2577	70.9593	70.1641	72.2977	60.0931	0.262759
ENSRNOG00000018211	Urod	ENSRNOT00000024719.6	0.20372	0.899806	0.0826757	0.0650465	6.26883	0.00907955	0.00195554	0.00612293	0.00862208	0.00862208	507.118	443.749	584.698	552.02	456.602	562.9	570.557	544.682	563.183	509.164	550.097	508.838	0.112269
ENSRNOG00000002881	Ddr2	ENSRNOT00000003901.6	0.20754	0.899806	-0.29913	0.237337	3.04871	0.145057	0.0593713	0.0758552	0.0814506	0.0814506	22.6752	29.6301	22.342	15.1725	34.7424	18.0573	11.1773	14.3884	16.5932	35.2996	19.1032	24.9124	-0.366221
ENSRNOG00000003772	Csrp2	ENSRNOT00000080598.1	0.20127	0.899806	0.365251	0.285812	3.21588	0.218588	0.0815918	0.122629	0.0673537	0.122629	97.5651	87.8254	108.192	105.191	118.674	143.249	97.1966	128.412	154.044	155.499	135.68	103.49	0.387446
ENSRNOG00000019618	Hdac3	ENSRNOT00000078667.1	0.201873	0.899806	-0.134047	0.105033	5.31375	0.0295067	0.0113547	0.0162252	0.0130109	0.0162252	185.208	203.385	193.672	184.317	184.841	187.213	173.635	182.987	157.787	156.447	171.614	190.285	-0.148171
ENSRNOG00000004826	Sos2	ENSRNOT00000006425.5	0.208828	0.899806	0.0992367	0.0789602	6.19067	0.0165904	0.00337523	0.0122115	0.00881144	0.0122115	278.999	352.998	239.99	297.487	333.392	292.809	309.262	311.4	335.485	350.486	319.888	300.573	0.0895615
ENSRNOG00000001816	Rfc4	ENSRNOT00000002487.7	0.202246	0.899806	-0.232917	0.182655	3.74818	0.0892092	0.0259754	0.0574317	0.0397083	0.0574317	39.6875	38.0063	56.1679	44.6829	61.7318	30.2906	32.8196	25.6824	44.9109	62.5788	39.2565	48.0553	-0.285187
ENSRNOG00000042255	Efcab3	ENSRNOT00000008019.6	0.205141	0.899806	-0.40888	0.322704	2.48318	0.135903	0.0918861	0.00876009	0.168459	0.168459	15.434	13.3536	11.0494	13.9634	18.0938	10.0969	5.04917	17.1216	8.98219	8.53348	9.95666	14.3788	-0.489138
ENSRNOG00000007118	Eva1a	ENSRNOT00000009321.5	0.205964	0.899806	0.174784	0.138197	4.07859	0.0253682	0.0180182	0.000974292	0.0297281	0.0297281	49.6094	50.3327	58.0094	45.6138	67.0535	59.319	68.1638	77.0473	56.5878	60.6825	64.3601	54.1238	0.245736
ENSRNOG00000002021	Son	ENSRNOT00000002769.8	0.204574	0.899806	-0.0780886	0.0615536	8.92544	0.00541908	0.000233059	0.00395783	0.00923905	0.00923905	4685.33	4534.05	3878.81	4219.74	4282.91	4279.8	3730.08	3851.3	4201.87	4209.37	4054.48	4320.17	-0.0915468
ENSRNOG00000019985	Asic4	ENSRNOT00000027135.4	0.206935	0.899806	-0.351458	0.278484	2.74911	0.118674	0.0755033	0.0194038	0.11838	0.11838	20.9462	15.408	21.178	15.8252	18.0938	11.359	6.73223	14.9814	12.5751	21.8078	13.4911	18.2902	-0.412705
ENSRNOG00000020255	Sars	ENSRNOT00000091896.1	0.208581	0.899806	0.200275	0.159267	6.25439	0.0675106	0.012923	0.050492	0.00865549	0.050492	1923.74	1713.36	1732.92	1693.76	1601.83	1914.62	1939.72	1705.74	1570.98	1512.8	1728.77	1733.12	-0.00362427
ENSRNOG00000008212	Wdr5	ENSRNOT00000011556.5	0.204956	0.899806	-0.0889013	0.0701359	5.89125	0.00884515	0.00250791	0.00497306	0.00978971	0.00978971	391.363	397.525	323.195	404.008	378.905	368.535	358.491	302.839	335.934	366.939	346.548	378.999	-0.128786
ENSRNOG00000031247	Lekr1	ENSRNOT00000051494.4	0.209505	0.899806	-0.379245	0.302204	2.58702	0.179204	0.0816964	0.0749627	0.146622	0.146622	19.8437	22.5983	6.44549	24.2033	12.7721	11.359	8.41529	8.56082	12.5751	12.3261	10.6473	17.1726	-0.641774
ENSRNOG00000006508	Thnsl2	ENSRNOT00000008698.6	0.203211	0.899806	0.127101	0.099886	5.47246	0.026659	0.00415325	0.0207898	0.0118947	0.0207898	217.179	252.691	233.879	226.207	189.453	181.743	293.694	251.474	292.819	264.538	256.854	223.882	0.197386
ENSRNOG00000005790	RGD1306474	ENSRNOT00000007610.4	0.208184	0.899806	0.251388	0.19974	3.52511	0.106213	0.0328403	0.0669001	0.0489398	0.0669001	32.0561	41.6024	16.7221	30.5398	32.3696	51.2642	31.6511	48.2516	24.7481	40.8217	39.3473	30.658	0.349903
ENSRNOG00000060337	Exosc7	ENSRNOT00000084725.1	0.208206	0.899806	-0.128796	0.10234	4.80869	0.0209355	0.00824794	0.0101206	0.0179357	0.0179357	138.906	112.992	142.722	141.496	118.142	103.493	119.497	115.571	95.2112	144.121	115.579	130.851	-0.177611
ENSRNOG00000020353	Sh3pxd2a	ENSRNOT00000082799.1	0.209162	0.899806	0.176845	0.140815	5.88703	0.0527511	0.0101968	0.039375	0.00980638	0.039375	200.091	148.944	139.959	231.327	193.71	222.762	168.727	178.707	225.902	233.722	205.964	182.806	0.171194
ENSRNOG00000001348	Erp29	ENSRNOT00000001822.5	0.200725	0.899806	0.093881	0.0733738	7.07369	0.0144121	0.00247668	0.0109826	0.0074951	0.0109826	1137.16	923.964	1239.84	1069.6	945.135	1077.21	1139.85	1084.55	1083.25	1070.48	1091.07	1063.14	0.0373766
ENSRNOG00000037647	Ostm1	ENSRNOT00000057116.3	0.205622	0.899806	0.0834498	0.065932	6.21642	0.00874984	0.00212087	0.00554648	0.00874668	0.00874668	414.514	502.299	442.897	524.094	526.849	492.222	536.054	484.756	550.608	548.987	522.525	482.131	0.115846
ENSRNOG00000016717	Gas2	ENSRNOT00000082582.1	0.210007	0.899806	1.36938	1.09241	1.31714	3.17278	1.14968	1.83369	0.817259	1.83369	53.4679	80.1214	68.5985	61.439	62.7961	44.8048	79.5245	56.7154	60.1806	64.4752	61.1401	65.2846	-0.0931485
ENSRNOG00000008890	Slc18a2	ENSRNOT00000011983.2	0.206566	0.899806	-0.14742	0.116716	4.47581	0.0230425	0.0118815	0.00724995	0.022175	0.022175	87.092	121.209	79.1875	93.0894	94.7263	85.8233	75.7376	88.8185	68.2646	89.1274	81.5543	95.0609	-0.218606
ENSRNOG00000052219	Gm2a	ENSRNOT00000078910.1	0.202084	0.899806	0.16606	0.130178	6.04845	0.0453185	0.00255908	0.0398068	0.00922061	0.0398068	278.915	414.988	478.808	387.252	416.157	368.535	609.267	538.261	410.486	413.4	467.99	395.224	0.24324
ENSRNOG00000021262	Slc23a2	ENSRNOT00000028885.4	0.202525	0.899806	-0.0718108	0.0563491	7.78131	0.0059199	0.000430011	0.00461837	0.00750805	0.00750805	2500.31	2613.19	2777.09	2242.52	2317.07	2372.76	2271.29	2479.43	2266.21	2174.14	2312.76	2490.04	-0.106504
ENSRNOG00000056458	Cep290	ENSRNOT00000085684.1	0.20937	0.899806	-1.18869	0.946936	3.54363	2.38513	0.81967	1.42205	0.048069	1.42205	113.655	109.489	54.728	96.9571	80.0612	102.281	73.3988	69.0938	73.0304	83.4103	80.2428	90.9781	-0.17905
ENSRNOG00000014310	Tmtc4	ENSRNOT00000078424.1	0.204006	0.899806	1.15011	0.905442	3.35772	2.18927	0.642187	1.40738	0.057894	1.40738	535.23	612.723	713.148	674.433	687.032	534.502	682.48	655.973	605.848	656.604	627.081	644.513	-0.039495
ENSRNOG00000020667	Shisa5	ENSRNOT00000077236.1	0.206341	0.899806	0.231438	0.183144	4.68537	0.089416	0.015508	0.0683465	0.0193913	0.0683465	262.93	202.871	331.943	286.25	290.565	277.664	319.36	333.872	289.226	338.02	311.628	274.912	0.180242
ENSRNOG00000037315	RGD1563667	ENSRNOT00000048323.5	0.208548	0.899806	0.846412	0.673055	1.28135	0.62573	0.275331	0.204737	0.857176	0.857176	0	4.10879	4.60392	1.86179	2.12868	6.31053	5.8907	6.42061	4.49109	2.84449	5.19149	2.54064	0.806277
ENSRNOG00000022635	Dlg2	ENSRNOT00000055401.4	0.204978	0.899806	-0.0872037	0.0688	5.99455	0.0126311	0.00242879	0.00940481	0.00940309	0.00940481	472.943	485.864	406.987	350.947	391.677	403.874	385.42	418.41	365.575	348.924	384.441	421.684	-0.133069
ENSRNOG00000012046	Prmt5	ENSRNOT00000016302.4	0.200714	0.899806	0.0796478	0.0622481	6.45549	0.0103442	0.00144976	0.00820509	0.00823731	0.00823731	576.571	577.285	709.925	622.768	577.937	637.364	773.365	700.917	608.094	603.032	664.554	612.897	0.116559
ENSRNOG00000027066	Stk32a	ENSRNOT00000031370.6	0.205831	0.899806	0.20592	0.162768	5.9175	0.0706527	0.00350506	0.0627283	0.00968761	0.0627283	483.43	334.834	222.127	304.701	382.939	610.606	382.463	361.696	356.314	390.889	420.394	345.606	0.281872
ENSRNOG00000020344	Sntb2	ENSRNOT00000027561.6	0.202938	0.899806	0.164557	0.129244	4.83071	0.0446419	0.00825604	0.033504	0.0176844	0.033504	166.467	98.6109	83.7914	134.049	108.563	150.191	112.765	133.763	140.122	144.121	136.192	118.296	0.201652
ENSRNOG00000056024	Bnip2	ENSRNOT00000087382.1	0.202807	0.899806	-0.198251	0.155662	4.87234	0.0647636	0.0139276	0.0466492	0.0172145	0.0466492	94.2578	109.397	51.5639	93.0894	74.5751	96.6735	69.8469	73.302	76.3486	75.5096	78.3361	84.5765	-0.109238
ENSRNOG00000049223	Vipas39	ENSRNOT00000073428.2	0.201392	0.899806	-1.84222	1.44194	3.30559	5.56313	1.6105	3.58747	0.0611436	3.58747	245.291	299.942	306.161	291.37	273.536	273.246	280.65	294.278	278.897	263.59	278.132	283.26	-0.0262617
ENSRNOG00000013658	Nefl	ENSRNOT00000018599.3	0.203903	0.899806	-0.355871	0.280101	2.76761	0.208841	0.0805859	0.114784	0.115555	0.115555	16.5365	26.7071	37.7522	12.1016	10.6434	11.359	13.4645	7.49071	19.7608	15.1706	13.4491	20.7482	-0.589912
ENSRNOG00000061238	Wnt10b	ENSRNOT00000081468.1	0.20806	0.899806	0.72774	0.578068	1.66408	0.388824	0.322947	-0.0510223	0.512459	0.512459	4.40972	2.05439	1.84157	2.79268	6.38605	2.52421	10.9399	12.8412	6.28753	7.58531	8.03563	3.49688	1.0067
ENSRNOG00000000440	Pbx2	ENSRNOT00000000509.6	0.208684	0.899806	0.0746541	0.0593815	6.81095	0.00387314	0.00111502	0.00150063	0.0077004	0.0077004	450.343	406.256	455.788	479.876	439.041	467.611	470.415	480.476	499.41	478.349	479.252	446.261	0.102675
ENSRNOG00000023814	Rimklb	ENSRNOT00000032690.6	0.204612	0.899806	-0.110097	0.0867914	5.28397	0.00830608	0.00558811	-3.16665e-05	0.0132438	0.0132438	192.312	222.082	228.53	215.225	184.472	175.044	184.88	196.388	194.807	180.244	186.273	208.524	-0.161976
ENSRNOG00000009066	Thra	ENSRNOT00000087346.1	0.205588	0.899806	0.134837	0.106524	4.92534	0.0197836	0.0117416	0.00483344	0.0166266	0.0166266	155.347	146.434	172.043	184.829	193.648	172.221	184.273	196.438	193.918	223.243	194.018	170.46	0.185738
ENSRNOG00000026162	Cetn4	ENSRNOT00000065384.3	0.20406	0.899806	0.228312	0.179764	3.52879	0.0554881	0.0320224	0.0141122	0.0487653	0.0487653	35.2778	39.0335	30.3859	22.3415	25.5442	41.6495	46.2841	40.6639	26.9466	36.0302	38.3149	30.5166	0.318965
ENSRNOG00000021317	Cct2	ENSRNOT00000037946.5	0.205874	0.899806	-0.0710501	0.0561664	7.62384	0.00270822	0.000445558	0.00102365	0.00744111	0.00744111	2031.78	2043.1	2229.22	2074.96	2229.79	1915.88	1921.21	1988.25	2037.16	2012.95	1975.09	2121.77	-0.1033
ENSRNOG00000030683	Vps26a	ENSRNOT00000067883.2	0.202005	0.899806	-0.0934574	0.0732506	5.84687	0.0118908	0.00344534	0.00720229	0.00996877	0.00996877	189.067	201.844	182.776	245.756	210.207	188.054	190.186	176.567	204.794	217.13	195.346	205.93	-0.0757453
ENSRNOG00000030683	Vps26a	ENSRNOT00000081916.1	0.208934	0.899806	0.270168	0.215016	3.95698	0.0946072	0.08257	0.00105347	0.0330098	0.0330098	189.067	201.844	182.776	245.756	210.207	188.054	190.186	176.567	204.794	217.13	195.346	205.93	-0.0757453
ENSRNOG00000016372	Slc12a7	ENSRNOT00000022635.7	0.203509	0.899806	0.0842623	0.0662638	6.81683	0.0117298	0.00117859	0.00979863	0.00769419	0.00979863	286.632	257.142	350.819	300.989	329.591	305.851	320.903	354.204	321.263	364.095	333.263	305.035	0.127289
ENSRNOG00000013965	Noc3l	ENSRNOT00000019056.5	0.200368	0.899806	-0.0960615	0.0750186	5.93055	0.0150695	0.00273751	0.0113319	0.0096379	0.0113319	389.158	487.919	325.037	363.98	424.672	371.059	387.103	329.591	338.628	367.888	358.854	398.153	-0.14953
ENSRNOG00000001409	Gnb2	ENSRNOT00000001911.4	0.207186	0.899806	0.0729522	0.057837	7.47772	0.00891194	0.000534961	0.00782783	0.0074119	0.00782783	1737.43	1506.9	1929.04	1841.31	1546.49	1671.03	1944.77	1777.44	1995.84	1796.77	1837.17	1712.23	0.101549
ENSRNOG00000014597	Irs1	ENSRNOT00000019579.5	0.206863	0.899806	0.105015	0.0831975	5.41118	0.00694222	0.00500362	-0.000639914	0.0123009	0.0123009	227.101	209.548	189.682	215.037	220.319	230.966	223.005	257.895	222.758	244.626	235.85	212.337	0.150838
ENSRNOG00000029260	Pitpnm2	ENSRNOT00000091084.1	0.200753	0.899806	0.379063	0.29628	3.79592	0.234984	0.11775	0.101704	0.0380378	0.101704	427.008	299.942	381.205	330.157	309.723	412.709	384.298	402.358	294.915	304.993	359.855	349.607	0.0415633
ENSRNOG00000020457	Tacc2	ENSRNOT00000090143.1	0.205186	0.899806	0.165452	0.130594	6.12001	0.0455037	0.0129728	0.0296644	0.00900291	0.0296644	513.181	423.205	392.024	464.284	549.2	569.841	522.8	522.477	476.28	619.388	542.157	468.379	0.210618
ENSRNOG00000021540	RGD1563441	ENSRNOT00000012061.5	0.201783	0.899806	0.447118	0.350272	2.40838	0.115104	0.120429	-0.0534107	0.186297	0.186297	9.92187	8.21758	9.20785	4.65447	11.7077	11.359	10.9399	14.9814	15.2697	15.1706	13.5441	8.7419	0.578161
ENSRNOG00000024450	Poc1b	ENSRNOT00000031905.7	0.201065	0.899806	-0.114532	0.0895819	5.40595	0.021477	0.00439196	0.0156703	0.0123371	0.0156703	241.091	273.894	208.558	182.722	286.923	226.604	192.797	223.351	199.185	209.279	210.243	238.637	-0.181948
ENSRNOG00000020704	Tkfc	ENSRNOT00000028102.5	0.205546	0.899806	0.122739	0.0969569	5.29943	0.025075	0.00508507	0.0184165	0.0131219	0.0184165	202.847	152.025	214.543	219.691	160.715	201.937	238.994	209.74	243.417	175.41	213.9	189.964	0.170361
ENSRNOG00000008444	Cbl	ENSRNOT00000067902.3	0.20018	0.899806	-0.116861	0.0912235	5.7695	0.0222862	0.00304259	0.0177617	0.0103021	0.0177617	372.621	285.561	320.433	358.394	367.198	374.846	247.41	341.363	268.567	293.931	305.223	340.841	-0.158744
ENSRNOG00000010699	Trim43a	ENSRNOT00000044521.3	0.20239	0.899806	-0.41375	0.324568	2.52054	0.175241	0.103131	0.0405192	0.16023	0.16023	15.434	15.408	15.6533	14.8943	12.7721	5.04843	9.25682	8.56082	23.3537	8.53348	10.9506	14.8323	-0.405786
ENSRNOG00000016379	Jtb	ENSRNOT00000064752.2	0.204394	0.899806	0.0811976	0.0639788	6.41124	0.00535904	0.00191109	0.0020575	0.00832213	0.00832213	573.206	634.026	597.206	590.411	529.796	622.476	675.988	577.056	656.547	639.328	634.279	584.929	0.116664
ENSRNOG00000024625	Proser3	ENSRNOT00000032363.4	0.209967	0.899806	0.0906749	0.0723284	5.8669	0.0121272	0.00319157	0.00788218	0.00988693	0.00988693	354.762	324.821	303.819	329.954	376.257	414.348	401.541	380	302.817	357.471	371.235	337.922	0.135261
ENSRNOG00000015593	Sigirr	ENSRNOT00000054874.2	0.204822	0.899806	0.132863	0.104787	4.7411	0.0207585	0.00872892	0.00910802	0.0187218	0.0187218	109.141	95.5293	132.593	95.8821	104.305	99.7064	140.535	124.132	115.87	133.691	122.787	107.49	0.190296
ENSRNOG00000043143	Eml1	ENSRNOT00000071733.2	0.205487	0.899806	0.311005	0.245645	3.7256	0.0797441	0.110323	-0.050837	0.040531	0.040531	19.2925	12.3264	24.8612	15.3598	18.0938	31.5527	24.4043	17.1216	27.3957	27.0227	25.4994	17.9867	0.480968
ENSRNOG00000016596	Hspa4	ENSRNOT00000023628.3	0.202775	0.899806	-0.0742396	0.0582872	8.50053	0.00381517	0.000178674	0.00239105	0.00831483	0.00831483	5077.79	5526.32	4882	4929.09	5123.74	5191.05	4704.15	4642.1	4628.52	4549.29	4743.02	5107.79	-0.10687
ENSRNOG00000004793	Ncln	ENSRNOT00000007110.6	0.201493	0.899806	0.0924281	0.0723616	6.82007	0.014009	0.00104163	0.0120489	0.0076908	0.0120489	926.041	677.95	1001.81	953.236	851.473	950.366	1024.98	993.055	921.572	909.289	959.853	882.103	0.121734
ENSRNOG00000048660	Haspin	ENSRNOT00000074018.1	0.207169	0.899806	0.354339	0.280912	2.97806	0.210235	0.0770839	0.120194	0.0886149	0.120194	5.51215	20.5439	15.6533	20.4797	27.6729	25.2421	26.0874	25.6824	23.3537	16.1188	23.2969	17.9724	0.35687
ENSRNOG00000010180	Gid8	ENSRNOT00000013609.6	0.200626	0.899806	-0.0823516	0.0643487	6.31152	0.00422659	0.001825	0.000810605	0.00852689	0.00852689	566.649	589.611	579.174	537.126	597.095	543.968	543.628	550.032	530.847	475.978	528.891	573.931	-0.117694
ENSRNOG00000016097	Kyat1	ENSRNOT00000021865.6	0.204554	0.899806	0.145165	0.114422	5.83212	0.0349477	0.00298761	0.0297432	0.0100302	0.0297432	265.686	277.343	358.185	365.841	329.946	268.829	390.469	327.451	431.145	444.689	372.517	319.4	0.221297
ENSRNOG00000046803	Arhgef16	ENSRNOT00000082847.1	0.208617	0.899806	1.18455	0.94208	4.60346	2.36202	2.01377	0.205017	0.0204212	0.205017	148.828	127.372	143.642	175.008	126.124	141.987	173.355	139.113	153.595	143.647	150.339	144.195	0.0597958
ENSRNOG00000009886	Fkbp14	ENSRNOT00000013205.7	0.207137	0.899806	-0.133413	0.105759	4.74452	0.0244989	0.00928106	0.012718	0.0186814	0.0186814	125.677	139.699	107.732	140.565	103.241	106.017	99.3004	104.87	138.326	91.9719	108.097	123.383	-0.189175
ENSRNOG00000002110	Fam114a1l1	ENSRNOT00000002917.5	0.204829	0.899806	0.175581	0.13848	4.05781	0.0472668	0.0176853	0.0258559	0.0302565	0.0302565	63.2222	47.3517	66.3787	44.322	45.1903	58.8476	89.4322	66.5742	55.3434	49.759	63.9913	53.293	0.259481
ENSRNOG00000009336	Mapk15	ENSRNOT00000012461.4	0.203602	0.899806	0.305767	0.240505	4.49492	0.154509	0.0382055	0.106401	0.0218985	0.106401	73.8628	36.4655	80.1083	54.9228	54.8136	80.7748	89.2021	88.8185	71.4084	51.2009	76.2809	60.0346	0.340485
ENSRNOG00000012576	Selenos	ENSRNOT00000016916.6	0.200508	0.899806	-0.0849235	0.066341	7.16281	0.0117836	0.000974984	0.0100278	0.00745541	0.0100278	741.935	816.108	638.564	685.604	596.563	700.469	692.999	591.766	597.764	604.929	637.586	695.755	-0.125771
ENSRNOG00000020421	Fndc7	ENSRNOT00000027690.5	0.203215	0.899806	-0.266708	0.209602	6.67139	0.117388	0.00138364	0.108449	0.00787253	0.108449	1173	530.462	888.313	1163.33	926.456	1032.46	407.669	698.48	802.009	665.259	721.175	936.311	-0.376179
ENSRNOG00000020705	Rnls	ENSRNOT00000028098.5	0.20837	0.899806	-0.171819	0.136574	4.4455	0.0496507	0.0129269	0.0337045	0.0226252	0.0337045	77.1701	108.883	127.989	76.3333	81.9542	76.9885	95.0928	92.0288	72.7557	57.838	78.9408	94.4659	-0.256055
ENSRNOG00000019933	Ubqln4	ENSRNOT00000092752.1	0.209998	0.899806	1.07439	0.857066	1.87397	1.953	0.552245	1.28416	0.385285	1.28416	410.655	367.223	419.878	385.856	383.163	407.029	403.934	433.391	354.347	365.991	392.939	393.355	-0.00152359
ENSRNOG00000003302	Flcn	ENSRNOT00000091052.1	0.207136	0.899806	1.3069	1.036	2.37837	2.85955	1.11724	1.56601	0.193999	1.56601	610.746	598.856	595.748	648.368	629.558	538.92	528.901	507.228	576.207	624.366	555.124	616.655	-0.151394
ENSRNOG00000052887	Dnajc6	ENSRNOT00000086259.1	0.205344	0.899806	-0.0980431	0.0774143	8.15515	0.0159878	0.00409117	0.0108913	0.00781988	0.0108913	1911.06	2197.17	2288.61	1953.95	2132.41	1956.27	2115.6	2273.97	2091.05	2210.64	2129.51	2096.64	0.0224292
ENSRNOG00000012500	Ddx10	ENSRNOT00000017683.5	0.201579	0.899806	-0.103117	0.0807453	5.89595	0.0174421	0.00269691	0.0136026	0.00977124	0.0136026	338.446	491	397.779	359.325	343.782	324.361	388.786	314.61	375.455	327.117	346.066	386.067	-0.157372
ENSRNOG00000008224	Jdp2	ENSRNOT00000011339.6	0.206322	0.899806	0.541028	0.428115	2.24244	0.488604	0.159802	0.298405	0.233237	0.298405	18.7413	2.05439	12.891	3.72358	6.38605	15.1453	21.0382	14.9814	6.28753	7.58531	13.0076	8.75926	0.521361
ENSRNOG00000013548	Selenow	ENSRNOT00000018559.7	0.209569	0.899806	-0.361091	0.287779	2.70038	0.127116	0.080848	0.0214117	0.126194	0.126194	23.5977	14.5288	22.6612	13.1692	15.2197	8.29799	19.5955	8.05212	15.1521	12.0204	12.6236	17.8353	-0.467329
ENSRNOG00000027990	Crip1	ENSRNOT00000006835.5	0.203682	0.899806	-0.266911	0.209979	3.17958	0.0810174	0.040114	0.0287676	0.0701138	0.0701138	26.4583	22.5983	45.1185	26.065	20.2225	18.9316	23.5628	18.1917	27.8448	16.1188	20.9299	28.0925	-0.407747
ENSRNOG00000015225	Gramd2b	ENSRNOT00000078518.1	0.20919	0.899806	1.70626	1.35871	2.35898	4.9111	0.742233	3.87297	0.19915	3.87297	963.524	1047.23	1064.89	862.939	962.164	920.707	931.152	911.192	877.11	895.067	907.046	980.148	-0.111707
ENSRNOG00000001823	St6gal1	ENSRNOT00000002499.8	0.204209	0.899806	0.0732197	0.0576691	7.93835	0.00576747	0.000702082	0.00411097	0.00761224	0.00761224	858.426	1014.87	1031.89	878.144	877.726	957.518	1041.81	1057.62	989.537	952.905	999.878	932.212	0.10099
ENSRNOG00000001852	Ergic2	ENSRNOT00000079291.1	0.205461	0.899806	-0.078584	0.0620655	6.66181	0.00499219	0.00174416	0.00194222	0.00788617	0.00788617	609.093	671.787	618.307	651.626	645.523	584.355	557.092	560.198	654.801	620.573	595.404	639.267	-0.102384
ENSRNOG00000001115	Slc29a4	ENSRNOT00000001477.5	0.200588	0.899806	0.123701	0.0966505	8.29078	0.025009	0.000290158	0.0230631	0.00798921	0.0230631	3409.82	2999.42	4613.13	4093.14	3826.31	3657.59	4902.75	4925.68	4023.12	3859.98	4273.82	3788.36	0.173909
ENSRNOG00000059463	Slc39a1	ENSRNOT00000089016.1	0.201818	0.899806	0.538491	0.421886	9.37912	0.476077	0.000124783	0.444846	0.0106953	0.444846	21589.5	5212.03	10130.9	4760.5	11147	39013.5	14770.3	20898.7	13446.9	5517.38	18729.3	10568	0.825542
ENSRNOG00000046261	Acp5	ENSRNOT00000092200.1	0.203793	0.899806	-1.18296	0.930863	0.814932	1.78393	0.586741	0.982868	1.57953	1.57953	2.75608	0	2.76235	5.11992	2.66085	1.26211	5.04917	4.81546	3.59287	3.79266	3.70245	2.65984	0.361633
ENSRNOG00000018123	Ccny	ENSRNOT00000024545.4	0.204537	0.899806	0.0767448	0.0604894	6.6288	0.00444796	0.00121233	0.00195107	0.00793509	0.00793509	677.995	758.072	726.499	701.894	778.033	745.905	766.633	752.282	820.972	847.659	786.69	728.499	0.110723
ENSRNOG00000017193	Lingo1	ENSRNOT00000023084.5	0.20222	0.899806	0.275209	0.215807	5.56035	0.124534	0.00429622	0.112135	0.0113637	0.112135	202.847	112.992	235.721	342.569	318.238	229.703	288.644	275.016	335.036	383.058	302.292	242.473	0.316942
ENSRNOG00000021871	Gcn1	ENSRNOT00000001517.7	0.207425	0.899806	0.0711608	0.0564465	7.58715	0.00561773	0.000534694	0.0042028	0.00743082	0.00743082	1997.6	1638.38	2008.23	2034	1867.92	1962.58	2071	2158.4	1991.35	2040.45	2044.75	1909.23	0.0988889
ENSRNOG00000021536	Plxdc1	ENSRNOT00000043561.3	0.210083	0.899806	0.193599	0.154467	5.95275	0.0634335	0.00266045	0.0569895	0.00955475	0.0569895	255.764	267.071	491.699	467.309	328.881	355.914	398.885	493.317	511.086	380.214	427.883	362.145	0.24004
ENSRNOG00000019253	Bcar1	ENSRNOT00000041815.6	0.207681	0.899806	0.111835	0.0887601	7.01517	0.0209816	0.00640533	0.0132906	0.00752885	0.0132906	604.683	452.48	699.796	683.742	665.745	636.733	741.808	838.96	732.048	658.5	721.61	621.289	0.215631
ENSRNOG00000050994	Cttn	ENSRNOT00000047669.5	0.205237	0.899806	0.227148	0.179312	7.83239	0.085783	0.0401467	0.0402354	0.00753778	0.0402354	813.243	742.764	1028.53	1000	644.487	1253.73	947.654	1317.55	910.504	740.705	1034.03	845.805	0.289572
ENSRNOG00000033912	Fcho1	ENSRNOT00000040464.4	0.207595	0.899806	0.293617	0.232992	3.89998	0.144581	0.0228303	0.112882	0.0346921	0.112882	63.9409	25.6799	56.1679	53.9919	26.6085	76.9885	63.1147	58.8556	58.3842	35.0821	58.485	45.2778	0.362205
ENSRNOG00000039969	Dsc2	ENSRNOT00000061417.4	0.209187	0.899806	0.163345	0.130072	6.4574	0.0445972	0.0340629	0.00777094	0.00823372	0.00823372	696.736	840.761	733.865	805.689	751.957	730.129	845.316	777.964	857.799	827.747	807.791	765.802	0.0769135
ENSRNOG00000011363	Napepld	ENSRNOT00000015322.3	0.206975	0.899806	-0.119535	0.0947245	5.15087	0.0117095	0.00805707	0.000650886	0.0143747	0.0143747	117.409	148.43	149.628	152.667	137.832	128.104	120.339	150.884	121.709	107.617	125.73	141.193	-0.166088
