## Supplementary material for "Chromatin accessibility variations across pancreatic islet maturation": Fig6Source1 (part 2 of 3)

### Sheet: sleuth_statistical_analysis_res (continued)
ens_gene	ext_gene	target_id	pval	qval	b	se_b	mean_obs	var_obs	tech_var	sigma_sq	smooth_sigma_sq	final_sigma_sq	ctrl1	ctrl2	ctrl3	ctrl4	ctrl5	scrt1A	scrt1B	scrt1C	scrt1D	scrt1E	mean_scrt	mean_ctrl	log2FC
ENSRNOG00000002280	Sh3bgrl	ENSRNOT00000042827.5	0.202187	0.899806	-0.112871	0.0885027	5.2183	0.0108277	0.00579855	0.00240136	0.0137833	0.0137833	208.359	187.977	202.573	174.077	203.289	180.481	151.475	169.076	202.099	170.67	174.76	195.255	-0.159121
ENSRNOG00000016071	P3h3	ENSRNOT00000021578.6	0.204295	0.899806	-0.0947137	0.0746123	5.67388	0.0141299	0.00316181	0.009931	0.0107557	0.0107557	327.422	281.452	357.264	322.089	247.991	271.353	303.792	296.418	257.789	259.797	277.83	307.244	-0.144687
ENSRNOG00000024628	Wdr49	ENSRNOT00000039524.6	0.202672	0.899806	-0.345054	0.270848	2.77839	0.148157	0.0694545	0.0600151	0.113943	0.113943	12.1267	14.8944	6.90589	12.5671	14.3686	9.4658	6.73223	3.74536	8.08397	11.8521	7.97588	12.1725	-0.553407
ENSRNOG00000009848	Il18	ENSRNOT00000013093.6	0.209276	0.899806	-0.163145	0.129938	4.16527	0.032958	0.0145096	0.0142506	0.0277001	0.0277001	65.0434	74.9854	81.9498	65.1626	61.7318	55.5327	56.3824	80.2577	44.9109	62.5788	59.9325	69.7746	-0.216019
ENSRNOG00000018322	Picalm	ENSRNOT00000084268.1	0.205951	0.899806	0.213778	0.169024	6.22507	0.0761815	0.0262474	0.0451752	0.00872546	0.0451752	670.094	746.088	613.396	612.063	684.016	647.04	611.231	619.054	624.262	619.941	624.306	665.131	-0.0912454
ENSRNOG00000002542	Heatr6	ENSRNOT00000003492.5	0.206225	0.899806	-0.105081	0.0831329	5.38749	0.0184252	0.00429084	0.0129869	0.0124663	0.0129869	224.896	207.494	218.226	251.341	251.184	259.994	188.502	221.511	208.387	167.825	209.244	230.628	-0.139748
ENSRNOG00000022015	Cntrl	ENSRNOT00000007776.6	0.207603	0.899806	0.243059	0.192876	5.30442	0.0756887	0.0799198	-0.0132318	0.0130831	0.0130831	154.987	164.342	116.531	144.708	142.2	143.421	143.145	144.731	166.261	160.601	151.632	144.554	0.0685075
ENSRNOG00000012794	Grhpr	ENSRNOT00000092966.1	0.204292	0.899806	1.14953	0.90556	1.32536	2.18937	0.415818	1.63428	0.808353	1.63428	40.1285	36.7737	45.8551	39.2837	35.3361	31.8051	36.859	33.1732	35.2102	41.5296	35.7154	39.4754	-0.140661
ENSRNOG00000047339	Pja1	ENSRNOT00000074071.2	0.209848	0.899806	-0.177826	0.141809	7.89564	0.0534725	0.000392243	0.0498824	0.00758014	0.0498824	960.952	1345.97	1693.02	1447.54	1053.7	819.949	1218.53	1323.72	1145.83	906.445	1082.89	1300.24	-0.263658
ENSRNOG00000047339	Pja1	ENSRNOT00000092571.1	0.203157	0.899806	-0.169529	0.133214	6.55379	0.0474186	0.00143708	0.0429276	0.00805773	0.0429276	960.952	1345.97	1693.02	1447.54	1053.7	819.949	1218.53	1323.72	1145.83	906.445	1082.89	1300.24	-0.263658
ENSRNOG00000029598	Robo2	ENSRNOT00000090497.1	0.207001	0.899806	-0.0797075	0.063167	7.44235	0.0106316	0.0021558	0.00781937	0.00740955	0.00781937	1335.48	1354.05	1365.89	1525.18	1544.15	1270.18	1305.38	1548.65	1524.82	1460.55	1421.92	1424.95	-0.00307226
ENSRNOG00000014616	Iars	ENSRNOT00000093637.1	0.202788	0.899806	0.109386	0.0858843	8.08223	0.0197151	0.0095927	0.0088476	0.00774156	0.0088476	1767.46	2318.86	2478.97	2010.43	2278.95	1764.75	2278.68	2522.09	2277.54	2443.7	2257.35	2170.93	0.0562906
ENSRNOG00000003807	Wnt9b	ENSRNOT00000005074.5	0.20927	0.899806	1.01005	0.804455	1.74905	1.7215	0.234556	1.38331	0.456654	1.38331	10.9468	5.36706	9.61658	8.80396	4.02801	16.6485	14.8382	15.6272	9.00524	10.4263	13.3091	7.75249	0.709166
ENSRNOG00000021765	Gli4	ENSRNOT00000077773.1	0.20983	0.899806	-1.18369	0.943906	1.04614	2.36911	1.00165	1.22575	1.16956	1.22575	57.8776	53.4143	55.7075	60.5081	62.7961	51.7464	76.9999	59.9257	49.402	50.7268	57.7602	58.0607	-0.00736044
ENSRNOG00000027962	Smg7	ENSRNOT00000092336.1	0.208346	0.899806	-1.44329	1.14717	3.8355	3.50308	2.28683	1.00318	0.03672	1.00318	322.792	291.929	289.311	334.936	338.886	347.079	309.178	334.3	335.574	327.117	330.65	315.571	0.0671321
ENSRNOG00000019299	Edem2	ENSRNOT00000026120.5	0.203675	0.899806	-0.0740729	0.0582723	7.00915	0.00348438	0.000956464	0.00124884	0.00753268	0.00753268	1111.25	1084.72	1208.99	1224.13	1117.56	1022.31	1054.44	1115.05	1103.91	1037.29	1066.6	1149.33	-0.107678
ENSRNOG00000021209	Polr3gl	ENSRNOT00000028801.4	0.201614	0.899806	0.113622	0.0889785	5.22003	0.00497715	0.00602438	-0.00445948	0.0137685	0.0137685	90.9505	97.0701	86.5538	94.9512	95.2585	105.386	98.4589	89.8886	104.193	105.246	100.635	92.9568	0.113322
ENSRNOG00000058476	Mast2	ENSRNOT00000088261.1	0.2081	0.899806	-0.194167	0.154247	5.09916	0.0602071	0.044626	0.0113255	0.014854	0.014854	339.548	304.564	326.418	342.104	262.36	372.322	387.103	355.274	377.252	337.072	365.805	314.999	0.215092
ENSRNOG00000004846	Atp6v1c1	ENSRNOT00000006917.5	0.201989	0.899806	-0.0718806	0.0563369	7.58733	0.00550357	0.000503756	0.00407313	0.00743086	0.00743086	2126.59	2278.32	1910.63	2009.8	1921.14	2111.5	1837.9	1812.75	1886.26	1880.21	1905.73	2049.3	-0.104735
ENSRNOG00000033057	AABR07025010.1	ENSRNOT00000047750.4	0.20109	0.899806	-0.19969	0.156197	4.20471	0.0652934	0.0324719	0.0285219	0.0268625	0.0285219	57.5358	57.705	106.178	66.9305	91.0443	72.5616	78.229	56.8416	50.3306	48.3854	61.2696	75.8788	-0.304057
ENSRNOG00000008642	Snx11	ENSRNOT00000089146.1	0.200432	0.899806	1.03986	0.812189	2.87322	1.76626	0.576608	1.07252	0.100875	1.07252	158.75	161.612	184.157	144.599	145.815	142.618	170.55	155.165	167.368	152.338	157.608	158.987	-0.0124868
ENSRNOG00000034134	Cpm	ENSRNOT00000044413.3	0.210022	0.899806	0.121761	0.0971366	5.11913	0.0250861	0.00695597	0.0166328	0.0146662	0.0166328	201.562	187.525	134.256	129.553	144.205	174.392	179.749	192.561	155.311	186.275	177.658	159.42	0.155341
ENSRNOG00000020340	Brd8	ENSRNOT00000087968.1	0.205279	0.899806	0.161555	0.127545	6.0344	0.0434006	0.0231	0.0175694	0.00926657	0.0175694	551.766	486.891	430.927	489.65	493.322	530.085	475.885	538.796	504.799	487.83	507.479	490.511	0.0489631
ENSRNOG00000030109	Kpna5	ENSRNOT00000046268.4	0.204759	0.899806	-0.12074	0.0952126	5.27449	0.0241949	0.00561285	0.0170507	0.0133193	0.0170507	190.72	218.793	174.949	246.687	210.739	185.53	152.317	162.656	235.333	191.529	185.473	208.378	-0.167143
ENSRNOG00000031669	Lpp	ENSRNOT00000044279.4	0.20895	0.899806	0.152713	0.121543	4.81118	0.0393061	0.00844115	0.0284903	0.0179072	0.0284903	130.087	97.5837	84.7122	152.667	113.884	140.094	111.923	128.412	163.476	122.313	133.244	115.787	0.200977
ENSRNOG00000029652	AABR07052744.1	ENSRNOT00000046112.1	0.203452	0.899806	0.209808	0.164972	5.02047	0.0727071	0.007294	0.0607454	0.0156259	0.0607454	193.665	119.632	100.62	156.784	126.753	215.158	110.361	150.22	186.532	199.479	172.35	139.491	0.303209
ENSRNOG00000004050	Snrk	ENSRNOT00000079273.1	0.205858	0.899806	0.256006	0.20237	4.36526	0.0928992	0.0784898	0.00554092	0.0238947	0.0238947	180.799	182.841	193.365	193.626	220.319	215.189	208.699	204.925	201.65	237.041	213.501	194.19	0.136105
ENSRNOG00000019702	Med29	ENSRNOT00000026720.6	0.205493	0.899806	0.137678	0.108745	5.08895	0.0315443	0.00688954	0.0226743	0.0149513	0.0226743	70.5555	64.1998	99.9051	80.0569	69.1822	76.9885	106.874	101.125	75.4504	77.7495	87.6374	76.7799	0.188518
ENSRNOG00000010676	Smarce1	ENSRNOT00000083233.1	0.200979	0.899806	-0.0923359	0.072207	6.57213	0.00894651	0.00500839	0.00239209	0.00802624	0.00802624	130.969	124.599	127.068	138.052	129.956	120.405	130.1	128.519	133.565	120.796	126.677	130.129	-0.0384833
ENSRNOG00000049952	Gucd1	ENSRNOT00000072696.3	0.208834	0.899806	0.121587	0.0967449	4.97339	0.0249055	0.00677378	0.0166252	0.016112	0.0166252	71.1067	50.3327	71.8212	79.5915	77.1647	63.1053	90.8851	80.7927	78.5941	81.068	78.8891	70.0034	0.170111
ENSRNOG00000002618	Ivns1abp	ENSRNOT00000083301.1	0.206763	0.899806	1.10951	0.878809	2.94025	2.05818	1.25179	0.678972	0.0927965	0.678972	319.484	343.187	302.386	255.251	251.078	290.285	278.041	260.998	249.525	228.413	261.452	294.277	-0.170015
ENSRNOG00000014289	Arpc2	ENSRNOT00000083412.1	0.208258	0.899806	-1.96317	1.56009	2.11625	6.47921	1.75901	4.32571	0.276931	4.32571	227.847	249.703	237.619	244.051	251.221	249.746	255.078	249.307	212.16	201.007	233.46	242.088	-0.0521397
ENSRNOG00000014289	Arpc2	ENSRNOT00000078316.1	0.201773	0.899806	0.212347	0.166349	3.79942	0.0740184	0.0233821	0.0457976	0.037919	0.0457976	227.847	249.703	237.619	244.051	251.221	249.746	255.078	249.307	212.16	201.007	233.46	242.088	-0.0521397
ENSRNOG00000009826	Bche	ENSRNOT00000013279.3	0.210105	0.899806	0.249313	0.198929	5.87825	0.105205	0.00296892	0.0959625	0.0098413	0.0959625	401.285	357.465	324.116	164.814	403.385	443.156	430.863	404.499	269.466	517.698	413.136	330.213	0.322346
ENSRNOG00000009248	Pnrc2	ENSRNOT00000080069.1	0.20667	0.899806	0.231295	0.183164	4.83413	0.0894141	0.0399697	0.0439032	0.0176455	0.0439032	836.193	938.345	826.404	794.053	877.017	831.097	730.026	753.887	874.416	932.519	824.389	854.402	-0.0515288
ENSRNOG00000048297	LOC108348175	ENSRNOT00000086441.1	0.207703	0.899806	0.165401	0.131281	4.27153	0.0291043	0.0175386	0.00665448	0.0255481	0.0255481	27.5608	28.5047	14.9628	21.876	25.012	30.6061	24.6147	25.1474	28.0693	26.5486	26.9972	23.5833	0.187608
ENSRNOG00000024043	Orc6	ENSRNOT00000039467.5	0.203064	0.899806	0.130662	0.102651	4.78828	0.0190697	0.00817265	0.00794561	0.0181705	0.0181705	120.165	127.372	127.989	94.9512	94.7263	123.686	128.754	115.571	123.954	148.862	128.165	113.041	0.17967
ENSRNOG00000002883	Alg1	ENSRNOT00000067932.2	0.208002	0.899806	-0.10029	0.0796536	5.52262	0.0137979	0.00427703	0.00810241	0.0115847	0.0115847	225.156	277.963	301.342	242.429	273.423	233.232	237.62	269.983	202.059	250.18	238.615	264.063	-0.145617
ENSRNOG00000023824	RGD1561648	ENSRNOT00000086123.1	0.204753	0.899806	-0.43139	0.34018	4.64718	0.164367	0.269442	-0.142684	0.0198638	0.0198638	56.5914	59.5774	47.267	47.1653	47.1858	37.8632	38.9908	39.5938	44.9109	36.6623	39.6042	51.5574	-0.372264
ENSRNOG00000015894	Dock8	ENSRNOT00000093049.1	0.207999	0.899806	0.112725	0.0895293	5.75676	0.0213419	0.00367624	0.0163625	0.0103597	0.0163625	251.692	249.015	253.655	240.927	267.93	271.183	307.921	363.019	319.466	337.211	319.76	252.644	0.338689
ENSRNOG00000004362	Rps6ka5	ENSRNOT00000091693.1	0.20001	0.899806	-0.124544	0.0971843	5.24506	0.0169884	0.0100529	0.00421186	0.0135591	0.0135591	366.558	346.679	324.116	336.518	378.373	307.954	271.393	287.857	262.729	314.79	288.945	350.449	-0.277537
ENSRNOG00000010735	Nfyc	ENSRNOT00000078741.1	0.208844	0.899806	1.18821	0.945466	4.04042	2.37864	0.439023	1.79574	0.0307121	1.79574	247.496	218.793	217.766	257.858	234.687	251.79	257.087	266.455	221.411	230.404	245.43	235.32	0.0604345
ENSRNOG00000037227	Yes1	ENSRNOT00000056251.5	0.202915	0.899806	-0.235088	0.18463	4.27627	0.0423163	0.059761	-0.0294259	0.0254595	0.0254595	103.645	109.231	93.62	94.6508	110.356	96.3447	89.2168	90.6122	121.276	112.209	101.932	102.301	-0.0051619
ENSRNOG00000006261	Papolg	ENSRNOT00000008919.5	0.20397	0.899806	-0.102017	0.0803078	5.80668	0.0172228	0.00302466	0.0130987	0.0101384	0.0130987	320.807	417.042	355.786	311.237	351.549	350.866	279.07	374.819	311.793	273.071	317.924	351.284	-0.143528
ENSRNOG00000003707	Zmym3	ENSRNOT00000076246.1	0.201366	0.899806	0.666549	0.521692	2.47842	0.728218	0.343262	0.337144	0.169539	0.337144	116.858	103.16	108.521	98.5418	96.3989	119.72	101.825	109.15	104.45	114.321	109.893	104.696	0.069254
ENSRNOG00000003792	Med14	ENSRNOT00000066480.2	0.20076	0.899806	0.173696	0.135765	6.7046	0.0493409	0.00701	0.0390702	0.00782709	0.0390702	373.908	391.02	321.619	343.5	386.888	377.58	345.868	393.262	349.557	368.634	366.98	363.387	0.0141584
ENSRNOG00000018766	Rrp8	ENSRNOT00000025651.6	0.201646	0.899806	-0.130382	0.10211	4.98625	0.0121389	0.0100887	-0.00174473	0.0159774	0.0159774	107.587	95.1331	85.6816	95.0269	91.0367	92.2663	91.0406	81.9154	86.7295	80.1837	86.4271	94.893	-0.133345
ENSRNOG00000021174	Macrod1	ENSRNOT00000091465.1	0.207621	0.899806	0.209377	0.166154	4.11552	0.0503358	0.0401873	0.00274087	0.0288307	0.0288307	75.5165	56.4958	80.1083	80.0569	76.6325	88.9785	96.7758	81.8628	83.0852	75.379	85.2163	73.762	0.205655
ENSRNOG00000000996	Arpc1a	ENSRNOT00000076021.1	0.205938	0.899806	-0.182427	0.144232	4.75982	0.0554731	0.00943003	0.0425773	0.0185016	0.0425773	495.542	425.773	582.396	526.886	558.779	511.153	471.677	475.125	549.71	557.046	512.942	517.875	-0.0137817
ENSRNOG00000036828	Pde1b	ENSRNOT00000055272.3	0.207832	0.899806	-0.156547	0.124288	4.30914	0.0338075	0.0137588	0.0166162	0.02486	0.02486	92.6041	63.6862	79.1875	87.5041	79.8256	94.658	55.5409	66.3463	70.061	60.6825	69.4578	80.5615	-0.21113
ENSRNOG00000037793	Cdk5r2	ENSRNOT00000057368.2	0.208326	0.899806	0.144752	0.115048	5.8552	0.0352338	0.00306189	0.0300283	0.00993453	0.0300283	339.548	243.446	360.948	321.159	373.584	410.185	460.316	420.55	312.58	297.724	380.271	327.737	0.213884
ENSRNOG00000002454	Rnf2	ENSRNOT00000065944.2	0.207976	0.899806	-0.183591	0.145806	5.37545	0.0566056	0.00832369	0.0448246	0.0125522	0.0448246	181.35	206.467	185.999	215.967	227.769	208.879	207.016	198.504	207.488	219.026	208.183	203.51	0.0325897
ENSRNOG00000008078	Kcnh6	ENSRNOT00000010816.4	0.201866	0.899806	0.121785	0.095424	6.84655	0.0243549	0.00233602	0.0204283	0.00766402	0.0204283	577.122	461.212	415.274	411.921	581.13	556.589	628.201	516.859	471.565	616.307	557.904	489.332	0.188843
ENSRNOG00000019649	Cul4a	ENSRNOT00000026653.7	0.202698	0.899806	-0.0725351	0.0569393	7.25361	0.00476006	0.000677261	0.00303364	0.00742795	0.00742795	442.809	529.007	520.857	473.825	504.852	428.275	447.132	466.208	473.062	473.45	457.625	494.27	-0.1109
ENSRNOG00000052360	LOC103694879	ENSRNOT00000079941.1	0.209133	0.899806	-1.05801	0.842397	3.02985	1.8879	0.606411	1.16767	0.0832841	1.16767	28.2572	21.9972	38.1324	46.753	44.7595	0.0358747	8.52563	35.7916	43.1593	34.6641	24.4353	35.9798	-0.539908
ENSRNOG00000019831	Samd4b	ENSRNOT00000093716.1	0.207281	0.899806	0.517768	0.410576	3.47995	0.449073	0.323214	0.0982164	0.0511556	0.0982164	337.711	291.724	338.235	340.087	358.328	344.134	389.628	405.569	298.807	293.931	346.414	333.217	0.0558703
ENSRNOG00000020851	Aplp1	ENSRNOT00000028297.5	0.206005	0.899806	0.123813	0.0979052	8.36549	0.0255592	0.000242007	0.0237215	0.00809608	0.0237215	3767	3463.71	5458.41	3985.16	3781.6	4027.38	5358.01	5158.96	4183.9	4280.01	4601.65	4091.18	0.169598
ENSRNOG00000057499	AABR07068587.1	ENSRNOT00000084272.1	0.201329	0.899806	-0.221306	0.173196	3.64545	0.0802644	0.0296959	0.0452965	0.0436401	0.0452965	29.7656	44.1695	37.7522	52.1301	52.1527	23.98	28.612	28.8928	45.8091	48.3564	35.1301	43.194	-0.290651
ENSRNOG00000005718	AABR07065406.1	ENSRNOT00000007522.5	0.209154	0.899806	-0.151496	0.120628	4.4726	0.0244474	0.0141559	0.00617523	0.0222219	0.0222219	80.6371	108.815	88.2527	91.5696	103.354	87.5417	74.2888	68.8258	103.081	74.1364	81.5748	94.5257	-0.210188
ENSRNOG00000011067	AABR07040782.1	ENSRNOT00000014702.4	0.206936	0.899806	-0.149245	0.118257	4.79124	0.0248147	0.0168255	0.00413052	0.0181363	0.0181363	167.87	122.375	123.444	131.512	108.273	99.8542	120.624	113.785	129.688	96.0345	111.997	130.695	-0.220913
ENSRNOG00000015736	Dhrs3	ENSRNOT00000021155.5	0.21153	0.900858	0.126184	0.100998	4.89446	0.0252898	0.00853425	0.0149411	0.0169672	0.0169672	104.731	112.992	123.385	152.667	136.236	117.376	160.732	139.113	171.56	127.054	143.167	126.002	0.18289
ENSRNOG00000033235	Relb	ENSRNOT00000057802.5	0.210454	0.900858	0.156708	0.125135	4.99217	0.0264298	0.0232307	-0.00117135	0.0159159	0.0159159	30.2066	29.3778	38.4888	28.8577	27.8857	32.5624	38.7103	34.8853	35.9287	27.6864	33.9546	30.9633	0.129066
ENSRNOG00000026302	Lrrn4cl	ENSRNOT00000036454.3	0.211763	0.900858	0.129826	0.103966	5.42355	0.0287019	0.00553274	0.0214897	0.0122165	0.0214897	238.667	175.968	165.402	237.017	259.642	199.268	235.247	261.01	257.034	260.561	242.624	215.339	0.171361
ENSRNOG00000020970	Rundc3a	ENSRNOT00000028487.3	0.21149	0.900858	0.0792929	0.0634608	7.72574	0.010696	0.000491182	0.009577	0.00748018	0.009577	1296.46	1008.19	1325.47	1261.83	1151.62	1329.63	1390.63	1392.2	1213.49	1165.29	1298.25	1208.71	0.103013
ENSRNOG00000028426	Mcf2l	ENSRNOT00000087095.1	0.210613	0.900858	-0.0742323	0.0592965	7.57185	0.00303612	0.00136308	0.000330542	0.00742711	0.00742711	932.105	759.612	838.144	979.068	875.154	851.607	791.248	841.903	916.632	854.533	851.184	876.817	-0.0427542
ENSRNOG00000003578	Fem1c	ENSRNOT00000004784.6	0.211186	0.900858	-0.0752736	0.0602039	6.74722	0.00923054	0.00128831	0.00732539	0.00777298	0.00777298	853.281	989.191	827.785	800.569	964.293	930.173	780.097	740.511	792.229	869.466	822.495	887.024	-0.108838
ENSRNOG00000010911	Tmem108	ENSRNOT00000014519.7	0.211073	0.900858	0.373736	0.29884	2.62614	0.124237	0.084068	0.0120486	0.139196	0.139196	19.8437	9.24477	7.36628	12.1016	9.57907	11.359	16.8306	22.4721	17.9644	14.2225	16.5697	11.6271	0.476567
ENSRNOG00000020420	Pklr	ENSRNOT00000027700.6	0.211988	0.900858	0.111023	0.0889525	6.46095	0.0210073	0.0029168	0.0168645	0.00822705	0.0168645	748.14	544.904	634.394	697.965	633.012	816.012	767.623	814.424	744.463	689.895	766.484	651.683	0.233754
ENSRNOG00000019367	Dclre1b	ENSRNOT00000026213.6	0.210834	0.900858	0.13725	0.109688	4.87359	0.0119662	0.0128781	-0.00530284	0.0172005	0.0172005	73.8628	81.6622	76.8855	76.7988	77.6969	79.5127	94.672	80.2577	88.0254	84.3866	85.3709	77.3812	0.140037
ENSRNOG00000016338	Fam92a	ENSRNOT00000022249.7	0.210617	0.900858	-0.0716607	0.057243	7.19342	0.00339509	0.000747098	0.00146761	0.0074448	0.0074448	1336.15	1380.55	1380.26	1484.78	1317.65	1355.5	1194.13	1259.51	1310.5	1302.78	1284.48	1379.88	-0.103273
ENSRNOG00000016145	Strn4	ENSRNOT00000021976.5	0.211914	0.900858	-0.0852601	0.0682998	7.57131	0.0123856	0.000798896	0.0108633	0.00742699	0.0108633	1528.32	1152.31	1289.94	1355.94	1237.16	1359.84	1136.43	1217.18	1229.64	1116.43	1211.9	1312.74	-0.115211
ENSRNOG00000021185	Bola1	ENSRNOT00000028767.4	0.210622	0.900858	0.227181	0.181475	4.26622	0.0875215	0.0145603	0.0677729	0.025648	0.0677729	52.9166	42.1151	104.049	64.2317	67.0535	63.1053	105.191	62.0659	93.4147	81.5421	81.0638	66.0731	0.291012
ENSRNOG00000015791	Zdhhc12	ENSRNOT00000050908.4	0.210856	0.900858	0.13999	0.111883	4.59864	0.0303733	0.0108108	0.017235	0.0204838	0.0204838	67.0727	106.231	96.7368	96.4246	99.8472	82.51	119.241	121.336	105.365	106.63	107.017	93.2624	0.196498
ENSRNOG00000028063	Tmem38b	ENSRNOT00000034570.3	0.211082	0.900858	-0.0939173	0.0750981	5.71352	0.00875203	0.00353765	0.00355199	0.0105617	0.0105617	304.271	348.423	310.304	309.988	313.898	302.906	239.958	293.208	298.097	314.79	289.792	317.377	-0.130748
ENSRNOG00000007732	Slc35c1	ENSRNOT00000087884.1	0.211965	0.900858	0.122809	0.0983904	5.89873	0.0105936	0.0144413	-0.0072367	0.00976036	0.00976036	265.686	268.098	290.968	275.545	286.308	303.537	362.278	339.222	317.969	288.716	322.345	277.321	0.216323
ENSRNOG00000049075	Fabp5	ENSRNOT00000075493.2	0.210912	0.900858	-0.212659	0.169983	4.81556	0.0767713	0.00898372	0.0632516	0.0178571	0.0632516	158.75	137.644	93.92	187.11	124.528	132.521	136.328	80.2577	137.427	82.4903	113.805	140.39	-0.300501
ENSRNOG00000014214	Rpl27a	ENSRNOT00000019247.5	0.21188	0.900858	-0.0702404	0.0562637	7.71265	0.00760598	0.00043971	0.00657523	0.00747429	0.00747429	2421.58	2239.3	2620.19	2156.62	2174.08	2333.67	2400.01	2049.49	2014.03	2028	2165.04	2322.35	-0.101148
ENSRNOG00000008079	Ugp2	ENSRNOT00000081245.1	0.211462	0.900858	0.195039	0.156087	5.41376	0.064707	0.0418686	0.0190392	0.0122832	0.0190392	397.977	531.061	481.57	418.437	378.373	392.515	432.967	418.41	437.432	428.57	421.979	441.484	-0.0650389
ENSRNOG00000005758	Btbd11	ENSRNOT00000008596.7	0.211878	0.900858	-0.274876	0.22018	4.00788	0.0869235	0.0896115	-0.0154342	0.0315865	0.0315865	58.0019	57.4927	72.9111	75.3353	62.8339	57.1399	62.5813	67.6763	74.7421	70.5118	66.5303	65.315	0.0261999
ENSRNOG00000054765	Renbp	ENSRNOT00000083442.1	0.210916	0.900858	-0.245162	0.195965	3.64664	0.102034	0.0258619	0.0701436	0.0435916	0.0701436	50.7118	65.7406	39.5937	46.5447	23.4155	34.0769	38.7103	39.5938	35.0305	22.7559	34.0335	45.2013	-0.399198
ENSRNOG00000017841	Fam192a	ENSRNOT00000024120.5	0.211492	0.900858	0.0942171	0.0754054	5.67791	0.00810738	0.00347939	0.0028674	0.0107355	0.0107355	244.739	289.67	273.473	297.886	289.501	295.333	347.551	292.138	315.275	283.501	306.76	279.054	0.1361
ENSRNOG00000014901	Uggt1	ENSRNOT00000020558.5	0.21204	0.900858	-0.0788089	0.0631494	9.14415	0.00292758	9.62788e-05	0.00125635	0.00987334	0.00987334	10274.2	9924.28	9451.84	9386.42	9666.48	9577.93	8987.43	8745.47	8885.85	8814.59	9002.26	9740.65	-0.113719
ENSRNOG00000009145	Klf12	ENSRNOT00000012424.7	0.211917	0.900858	0.162962	0.130546	4.33453	0.037957	0.0181909	0.0162118	0.0244147	0.0244147	87.6432	72.4174	52.9451	50.7337	58.5387	88.9785	81.6283	87.2133	70.061	75.8531	80.7469	64.4556	0.320646
ENSRNOG00000004282	Arl4a	ENSRNOT00000005800.4	0.21152	0.900858	0.0858047	0.0686768	6.01214	0.011774	0.0024496	0.00849539	0.00934168	0.00934168	403.489	468.402	385.809	327.675	381.034	396.302	434.229	392.727	443.72	466.497	426.695	393.282	0.117355
ENSRNOG00000052519	Ttc30a1	ENSRNOT00000013565.4	0.212042	0.900858	0.231065	0.185153	3.53788	0.0686919	0.0373667	0.0232271	0.048337	0.048337	28.7842	44.686	34.0794	21.6102	26.1989	38.6268	51.2244	27.3868	38.3624	38.6015	38.8404	31.0717	0.312929
ENSRNOG00000028185	Tstd3	ENSRNOT00000030559.5	0.211644	0.900858	-0.0978955	0.0783755	5.86132	0.0163126	0.00293827	0.0124185	0.00990954	0.0124185	335.397	396.06	370.653	327.594	420.154	350.275	286.269	295.875	403.753	346.522	336.539	369.972	-0.136254
ENSRNOG00000032398	RGD1562136	ENSRNOT00000045749.4	0.21091	0.900858	-0.10199	0.0815223	5.44978	0.0108909	0.00457326	0.0044284	0.0120415	0.0120415	227.101	276.316	260.582	220.622	241.605	222.131	248.251	208.67	194.015	234.197	221.453	245.245	-0.146597
ENSRNOG00000003469	MAST1	ENSRNOT00000004646.3	0.211028	0.900858	0.155098	0.124005	5.17076	0.0408536	0.00623885	0.0322042	0.0141963	0.0322042	167.569	108.883	197.969	155.459	201.16	177.957	177.563	221.511	166.17	211.441	190.928	166.208	0.198923
ENSRNOG00000000512	Slc26a8	ENSRNOT00000092383.1	0.210846	0.900858	-1.36767	1.09305	4.16763	3.17463	0.416421	2.57049	0.0276487	2.57049	63.5735	71.9038	54.6332	63.9214	73.7943	68.1538	58.907	58.1422	57.486	73.3247	63.2027	65.5652	-0.0521343
ENSRNOG00000049785	Ranbp3	ENSRNOT00000071228.3	0.211709	0.900858	-0.187961	0.150504	5.30959	0.0599436	0.0435856	0.0128105	0.013043	0.013043	282.957	230.777	256.285	280.82	235.929	273.036	242.08	238.989	249.106	226.295	245.901	257.354	-0.0654127
ENSRNOG00000037540	Tmem256	ENSRNOT00000092275.1	0.211441	0.900858	0.4125	0.330102	3.17483	0.190085	0.201931	-0.0412597	0.0704867	0.0704867	42.1259	64.3167	63.4028	61.1527	62.4342	55.8228	62.0537	62.0397	71.1546	45.1512	59.2444	58.6865	0.0134234
ENSRNOG00000037251	Zfp9	ENSRNOT00000076307.1	0.211191	0.900858	0.124981	0.0999612	5.95254	0.026544	0.0026497	0.0223309	0.00955554	0.0223309	147.846	118.31	94.5353	121.046	132.293	165.593	114.822	153.907	128.598	133.834	139.351	122.806	0.180955
ENSRNOG00000010353	Dnajb6	ENSRNOT00000035996.3	0.211726	0.900858	-0.0765264	0.0612783	6.54285	0.00428934	0.00131059	0.00168483	0.00807699	0.00807699	749.382	739.12	676.136	744.235	698.279	671.916	699.113	684.335	689.636	598.611	668.722	721.431	-0.109296
ENSRNOG00000016963	Trip12	ENSRNOT00000093245.1	0.212148	0.901091	-0.0745633	0.0597615	8.03712	0.00572336	0.00123114	0.00347025	0.00769746	0.00769746	973.666	1072.6	893.53	1060.66	1048.16	937.998	871.824	900.17	912.59	922.753	909.067	1009.72	-0.151344
ENSRNOG00000037207	Ubr1	ENSRNOT00000015086.6	0.212236	0.901246	-0.0785075	0.0629348	7.15876	0.0105138	0.000714151	0.00918782	0.00745693	0.00918782	1371.42	1279.89	1169.4	1438.23	1443.25	1361.81	1069.58	1131.1	1300.62	1342.6	1241.14	1340.44	-0.110948
ENSRNOG00000002843	Cxcl6	ENSRNOT00000003823.3	0.212362	0.901557	0.405508	0.325161	2.60957	0.21285	0.122033	0.0660365	0.142291	0.142291	6.92439	10.0073	8.90311	10.4942	20.3814	25.5094	14.6711	23.135	7.27817	17.1325	17.5452	11.3421	0.587463
ENSRNOG00000002278	Tec	ENSRNOT00000003125.5	0.212412	0.901557	-0.112868	0.0905141	5.14231	0.0062244	0.00602945	-0.00300796	0.0144525	0.0144525	88.1944	99.6381	91.6181	91.2276	86.7438	75.0954	83.7321	84.003	84.4325	80.5939	81.5714	91.4844	-0.163568
ENSRNOG00000011875	Slc2a2	ENSRNOT00000015866.6	0.212573	0.902023	-0.0993936	0.0797367	10.3046	0.00796359	7.20602e-05	0.00579976	0.0158228	0.0158228	15790.1	16254.4	18827.3	16738.4	17683	15290.4	15458.5	16743.9	16719.9	16272.9	16097.1	17058.6	-0.083695
ENSRNOG00000012440	Msra	ENSRNOT00000016616.6	0.212698	0.902338	0.174172	0.139764	4.07424	0.0220182	0.0189983	-0.00370772	0.029837	0.029837	27.5608	21.5711	31.7671	26.9959	26.6085	31.5527	30.7158	31.033	38.1743	28.4449	31.9841	26.9007	0.241471
ENSRNOG00000008274	Xpc	ENSRNOT00000011490.3	0.212972	0.902661	0.079664	0.0639648	6.35981	0.00657027	0.00180372	0.0036046	0.00842501	0.00842501	490.581	583.448	538.659	624.63	547.071	556.589	609.267	633.5	587.435	621.996	601.757	556.878	0.111628
ENSRNOG00000021890	Nob1	ENSRNOT00000034386.4	0.213031	0.902661	0.0839126	0.0673849	6.12039	0.00935588	0.00234999	0.00597496	0.00900183	0.00900183	481.762	403.688	396.858	420.764	484.275	551.541	460.316	465.494	454.499	445.637	475.497	437.47	0.119992
ENSRNOG00000014034	Olfml2a	ENSRNOT00000018853.7	0.213006	0.902661	0.707123	0.567814	1.61263	0.514022	0.256604	0.165414	0.549427	0.549427	1.10243	3.08159	2.76235	5.58537	4.25736	16.4074	10.9399	7.49071	1.79644	4.74082	8.27505	3.35782	1.08975
ENSRNOG00000019254	Dyrk1b	ENSRNOT00000087157.1	0.212998	0.902661	0.25868	0.207715	4.27907	0.0700685	0.0824561	-0.0245401	0.0254074	0.0254074	119.146	78.6838	120.507	138.071	132.296	134.208	148.8	157.88	156.726	128.459	145.215	117.741	0.300272
ENSRNOG00000020683	Hnrnpul1	ENSRNOT00000028100.7	0.212911	0.902661	0.0701603	0.0563265	7.74363	0.00520422	0.00044305	0.00387342	0.00748864	0.00748864	2322.82	2120.13	2138.98	2421.26	2146.78	2370.24	2624.73	2431.27	2391.96	2149.49	2393.54	2229.99	0.10206
ENSRNOG00000018803	Mrtfa	ENSRNOT00000032232.7	0.21316	0.902869	-0.268562	0.215726	4.47039	0.0959016	0.0940894	-0.00873921	0.0222544	0.0222544	58.4288	44.1695	49.9526	51.6646	58.0066	64.0519	59.1174	70.3592	56.8123	61.3936	62.3469	52.4444	0.245235
ENSRNOG00000014369	Slc27a4	ENSRNOT00000019500.6	0.213183	0.902869	0.0814408	0.0654217	6.22052	0.00871436	0.00196341	0.00576756	0.00873658	0.00873658	520.347	424.232	553.392	451.484	473.632	502.319	546.994	566.084	483.242	522.438	524.215	484.617	0.113089
ENSRNOG00000057347	Cebpb	ENSRNOT00000083876.1	0.213287	0.90309	0.203807	0.163756	5.0803	0.0711291	0.0065164	0.0605234	0.0150344	0.0605234	195.13	166.406	106.174	121.016	152.201	275.139	148.951	163.726	191.321	137.484	183.324	148.185	0.305137
ENSRNOG00000013920	Arhgap26	ENSRNOT00000090882.1	0.21335	0.90314	0.163425	0.131328	5.28233	0.0457454	0.00928309	0.0338343	0.0132567	0.0338343	111.897	98.0973	95.7616	84.2459	133.043	131.259	94.672	143.929	97.4567	151.706	123.805	104.609	0.24094
ENSRNOG00000010706	Ccdc117	ENSRNOT00000015627.4	0.213402	0.903142	-0.0928109	0.0745909	5.71547	0.00781767	0.00335721	0.00274583	0.0105523	0.0105523	345.061	351.301	297.413	286.715	311.852	300.381	290.327	258.965	293.717	305.309	289.74	318.469	-0.135945
ENSRNOG00000006868	Ube2z	ENSRNOT00000055500.2	0.213977	0.903247	-0.0700162	0.0563417	7.54371	0.0020489	0.000514777	0.000258276	0.0074212	0.0074212	1877.44	1948.59	2065.32	1965.12	1926.46	1808.6	1814.34	1802.05	1810.81	1882.11	1823.58	1956.59	-0.101511
ENSRNOG00000002833	Gsk3b	ENSRNOT00000003867.6	0.21368	0.903247	-0.083704	0.0673127	6.27475	0.00788088	0.00271894	0.00395756	0.00860855	0.00860855	427.743	454.535	371.537	460.793	490.129	425.33	387.945	425.366	410.935	382.584	406.432	440.947	-0.117315
ENSRNOG00000016133	Sumo1	ENSRNOT00000022047.5	0.213652	0.903247	-0.0745064	0.0599125	6.83559	0.0095187	0.00106686	0.00790692	0.00767491	0.00790692	942.578	1112.45	949.329	884.35	951.521	892.31	847.42	779.034	973.669	1006	899.687	968.046	-0.10554
ENSRNOG00000026833	Ube4a	ENSRNOT00000021321.5	0.213992	0.903247	-0.0757745	0.0609775	7.3416	0.00985772	0.00117458	0.00812106	0.00741288	0.00812106	1098.02	1267.56	1157.89	1053.77	1142.04	1108.13	1105.77	1072.24	1076.96	1063.37	1085.29	1143.86	-0.0757509
ENSRNOG00000007637	Acer2	ENSRNOT00000010056.6	0.21398	0.903247	0.112987	0.0909207	5.2649	0.0219163	0.00518374	0.0154827	0.0133967	0.0154827	238.364	185.201	164.577	140.029	197.877	204.474	199.541	209.617	215.214	192.741	204.317	185.209	0.140928
ENSRNOG00000004744	Fam84b	ENSRNOT00000006279.5	0.213715	0.903247	0.0913406	0.0734594	5.75181	0.0140447	0.00310839	0.0100846	0.0103823	0.0103823	354.982	243.446	296.493	323.951	293.758	350.866	361.016	301.769	333.239	302.464	329.871	302.526	0.124448
ENSRNOG00000005482	Sap30bp	ENSRNOT00000007362.5	0.213799	0.903247	0.0879981	0.0707843	5.90535	0.0124511	0.0027915	0.00879612	0.00973453	0.00973453	345.061	289.67	348.977	394.699	385.291	373.584	423.289	414.129	337.73	372.628	384.272	352.74	0.12319
ENSRNOG00000030954	Fat1	ENSRNOT00000067486.1	0.213872	0.903247	-0.0860516	0.0692296	8.34345	0.0127074	0.0016696	0.0103122	0.00806352	0.0103122	2217.54	2372.31	2608.12	3090.1	2780.59	2178.4	2527.53	2602.49	2669.51	2518.8	2499.34	2613.73	-0.0645373
ENSRNOG00000017938	Btaf1	ENSRNOT00000024465.6	0.213671	0.903247	0.112008	0.0900725	6.69704	0.021514	0.0118636	0.008419	0.00783719	0.008419	489.013	521.046	396.444	506.47	493.44	544.135	454.177	461.758	544.883	529.684	506.928	481.283	0.074744
ENSRNOG00000006989	Vamp2	ENSRNOT00000057295.3	0.213739	0.903247	0.104168	0.0837799	8.28571	0.0186121	0.00026748	0.0172802	0.00798232	0.0172802	3865.83	3651.93	4035.63	3497.91	3795.98	4348.09	4749.71	5107.57	3590.69	3362.59	4231.73	3769.46	0.16685
ENSRNOG00000026379	AABR07041963.1	ENSRNOT00000037031.5	0.213712	0.903247	-0.595473	0.478898	1.96029	0.34664	0.230831	0.048331	0.342527	0.342527	14.3316	10.272	3.68314	9.30894	11.7077	2.52421	7.57376	4.28041	2.69466	10.4298	5.50057	9.86068	-0.740477
ENSRNOG00000010815	Elf2	ENSRNOT00000047635.5	0.214533	0.90338	-0.0940432	0.0757681	6.10737	0.0133886	0.00531251	0.00698587	0.0090395	0.0090395	326.871	353.869	311.225	283.457	344.314	330.041	285.699	296.418	323.808	342.287	315.651	323.947	-0.0373139
ENSRNOG00000043286	Cpne2	ENSRNOT00000063791.3	0.214325	0.90338	-1.64066	1.32124	1.7983	4.627	1.13987	3.22432	0.42708	3.22432	11.5755	19.5167	17.0345	19.0833	22.8833	11.99	21.0382	19.2618	16.617	19.4374	17.6689	18.0187	-0.0267811
ENSRNOG00000015222	Tent5c	ENSRNOT00000020401.4	0.214684	0.90338	0.0861742	0.0694512	6.63028	0.0127816	0.00123206	0.0108266	0.00793283	0.0108266	722.092	664.597	651.916	862.008	743.974	716.877	717.824	766.193	911.692	859.037	794.324	728.917	0.123811
ENSRNOG00000006298	Cpne3	ENSRNOT00000008281.7	0.214522	0.90338	-0.0738224	0.0594753	6.76659	0.00865354	0.00109341	0.00693878	0.00774988	0.00774988	971.241	917.287	833.31	856.423	931.298	812.797	763.267	757.632	884.745	984.194	840.527	901.912	-0.101575
ENSRNOG00000005933	Yap1	ENSRNOT00000087278.1	0.214613	0.90338	0.207591	0.16728	4.15121	0.0306091	0.0419452	-0.0209768	0.0280111	0.0280111	20.9462	17.0515	18.784	20.1073	17.0295	20.6986	18.5136	22.0441	21.3776	20.8596	20.6987	18.7837	0.133297
ENSRNOG00000043007	Rcn3	ENSRNOT00000027917.7	0.214691	0.90338	0.325072	0.261992	3.24828	0.181887	0.0442567	0.127343	0.0650145	0.127343	14.3316	11.8128	20.2573	8.37805	4.78953	15.7763	15.1475	21.402	12.5751	11.378	15.2558	11.9138	0.332035
ENSRNOG00000017979	Mrto4	ENSRNOT00000024326.7	0.214169	0.90338	-0.120335	0.0968734	4.93531	0.0168282	0.00694283	0.00746382	0.0165183	0.0165183	168.672	144.835	129.831	169.423	128.785	142.618	142.218	110.221	129.343	130.847	131.049	148.309	-0.177224
ENSRNOG00000019484	Slc6a9	ENSRNOT00000048770.3	0.214546	0.90338	0.0983049	0.0792039	5.90027	0.00495818	0.00592882	-0.00337083	0.00975431	0.00975431	184.657	179.76	184.157	173.612	191.581	218.976	226.792	214.02	225.902	225.663	222.271	182.753	0.281023
ENSRNOG00000015255	Haus3	ENSRNOT00000020576.5	0.214646	0.90338	-0.181733	0.146453	3.94676	0.0394007	0.020317	0.0136879	0.0333044	0.0333044	54.0191	74.9854	41.4353	61.439	54.2814	54.2706	45.4426	41.734	39.5216	54.9935	47.1925	57.232	-0.273006
ENSRNOG00000052096	Cox11	ENSRNOT00000079364.1	0.21408	0.90338	-0.110295	0.0887739	5.56187	0.0208921	0.00492736	0.0147747	0.011355	0.0147747	154.911	205.559	165.352	175.142	185.038	162.459	143.983	151.247	168.514	190.459	163.332	177.2	-0.116886
ENSRNOG00000060846	Morc4	ENSRNOT00000088050.1	0.214207	0.90338	0.153566	0.123636	4.61057	0.018527	0.0178854	-0.00441199	0.0203293	0.0203293	39.32	44.1695	35.9106	40.0285	37.6067	46.698	42.357	47.0845	42.2163	46.7761	45.0264	39.4071	0.187853
ENSRNOG00000018295	Ccar2	ENSRNOT00000024895.7	0.214557	0.90338	-0.0759077	0.0611601	6.58856	0.00698184	0.00135254	0.00470141	0.00799886	0.00799886	815.798	686.168	729.262	851.768	702.465	754.74	721.19	678.445	692.527	653.285	700.037	757.092	-0.112882
ENSRNOG00000013577	Kdelr3	ENSRNOT00000056169.3	0.214321	0.90338	0.283295	0.228138	3.3957	0.137953	0.0448116	0.0853058	0.055675	0.0853058	14.8828	21.0575	18.8761	12.1016	6.91822	20.1937	23.9836	11.2361	17.9644	14.2225	17.52	14.7673	0.232155
ENSRNOG00000021712	Rcbtb1	ENSRNOT00000037800.6	0.214752	0.903417	-0.101794	0.0820518	5.51095	0.0113664	0.00517605	0.00437299	0.0116552	0.0116552	158.941	157.194	146.951	141.784	172.003	150.705	131.884	146.428	161.104	147.993	147.623	155.374	-0.0733478
ENSRNOG00000014154	Ilf2	ENSRNOT00000077362.1	0.215872	0.903511	0.0733859	0.059298	6.78903	0.00511181	0.00106636	0.00300147	0.00772427	0.00772427	450.343	465.834	464.996	409.128	392.742	473.921	499.027	454.258	469.319	442.319	467.769	436.609	0.0992355
ENSRNOG00000015059	Mcfd2	ENSRNOT00000020328.5	0.215826	0.903511	1.31524	1.06265	3.88422	2.98989	0.541796	2.28125	0.0351749	2.28125	1716.48	1730.31	1644.06	1562.04	1631.63	1717.73	1729.76	1613.18	1601.97	1571.58	1646.84	1656.91	-0.00878254
ENSRNOG00000046313	Basp1	ENSRNOT00000073915.2	0.215456	0.903511	0.105959	0.0855401	6.34482	0.0193789	0.001588	0.0167048	0.00845604	0.0167048	556.727	429.368	554.312	618.114	558.779	574.259	563.824	697.707	679.951	506.32	604.412	543.46	0.153091
ENSRNOG00000007104	Itpr1	ENSRNOT00000043646.4	0.216216	0.903511	-0.124214	0.100444	6.81095	0.0267059	0.00554389	0.0196786	0.00770039	0.0196786	197.996	195.167	195.206	235.889	259.273	195.879	171.672	198.183	236.411	239.506	208.33	216.706	-0.0566036
ENSRNOG00000011849	Ndufs1	ENSRNOT00000015852.5	0.215334	0.903511	-0.0697896	0.0563259	7.61389	0.00284862	0.000493402	0.00118924	0.00743812	0.00743812	2048.32	2107.81	2255	2001.42	2083.98	1913.35	1879.98	1992.53	2064.11	1936.15	1957.22	2099.31	-0.101054
ENSRNOG00000007937	Krit1	ENSRNOT00000032505.4	0.215416	0.903511	-0.0869126	0.0701581	6.76838	0.0130364	0.00119571	0.0111097	0.00774779	0.0111097	943.68	1141.22	793.716	838.736	861.052	911.241	800.294	773.684	813.786	870.415	833.884	915.68	-0.134843
ENSRNOG00000018803	Mrtfa	ENSRNOT00000088814.1	0.215593	0.903511	1.28246	1.03564	4.1717	2.45589	2.65381	-0.404906	0.0275603	0.0275603	58.4288	44.1695	49.9526	51.6646	58.0066	64.0519	59.1174	70.3592	56.8123	61.3936	62.3469	52.4444	0.245235
ENSRNOG00000028662	AABR07049821.2	ENSRNOT00000030016.5	0.215985	0.903511	0.168354	0.136068	4.106	0.0399585	0.0172297	0.0188664	0.0290569	0.0290569	46.5054	62.9495	49.0854	74.6729	48.1734	57.0817	55.9269	64.6384	67.5959	86.6225	66.3731	56.2773	0.234208
ENSRNOG00000027622	Slc35e3	ENSRNOT00000029493.6	0.215476	0.903511	-0.083269	0.0672257	6.0916	0.00526635	0.00221201	0.00154584	0.00908623	0.00908623	480.66	503.327	466.838	419.833	436.38	417.757	437.595	422.69	446.415	395.384	423.968	461.407	-0.121809
ENSRNOG00000004066	LOC100912365	ENSRNOT00000005407.3	0.216279	0.903511	0.409705	0.331347	2.60883	0.290607	0.0965365	0.17794	0.142431	0.17794	4.40972	12.3264	20.2573	12.1016	9.57907	12.6211	27.7705	28.8928	12.5751	8.53348	18.0786	11.7348	0.583175
ENSRNOG00000008570	Cadps	ENSRNOT00000012153.6	0.216028	0.903511	0.0699559	0.0565456	7.99545	0.0048261	0.000333891	0.00356615	0.00765962	0.00765962	2820.02	2570.05	2900.47	2947.21	3115.33	3037.89	2819.96	3119.35	3177.9	3224.71	3075.96	2870.61	0.0996441
ENSRNOG00000009642	Cct4	ENSRNOT00000012847.3	0.216316	0.903511	-0.069667	0.0563474	7.47285	0.004174	0.000526105	0.00265293	0.00741147	0.00741147	1805.78	2014.33	1847.09	1670.96	1785.96	1693.75	1683.9	1592.31	1765	1765.48	1700.09	1824.83	-0.102091
ENSRNOG00000005763	Arl1	ENSRNOT00000007623.7	0.214842	0.903511	-0.0700503	0.0564758	7.45664	0.00792613	0.000563496	0.00681994	0.00741028	0.00741028	1896.18	1872.58	1821.31	1767.77	1618.86	1726.56	1898.49	1634.05	1705.72	1426.99	1678.36	1795.34	-0.0971492
ENSRNOG00000010155	Pcm1	ENSRNOT00000014202.6	0.214971	0.903511	-0.0896838	0.072325	7.70557	0.0138585	0.00108368	0.0119936	0.00747122	0.0119936	1488.83	1581.37	1112.31	1359.57	1360.76	1381.38	1210.54	1202.79	1277.72	1289.5	1272.39	1380.57	-0.117637
ENSRNOG00000015124	Gpam	ENSRNOT00000083215.1	0.215193	0.903511	-0.167414	0.135075	5.28417	0.0483303	0.0255318	0.0200813	0.0132421	0.0200813	84.1522	97.2413	104.356	107.984	104.305	82.4576	78.8232	96.3092	85.3308	81.8582	84.9558	99.6076	-0.227073
ENSRNOG00000053366	AABR07002784.1	ENSRNOT00000083050.1	0.216255	0.903511	-0.172561	0.139551	4.6537	0.051548	0.00959808	0.039088	0.0197823	0.039088	138.906	123.264	81.9498	120.085	113.884	94.658	63.9562	100.59	120.361	109.987	97.9104	115.618	-0.237595
ENSRNOG00000011214	Polr2f	ENSRNOT00000015009.6	0.215567	0.903511	0.131348	0.106063	4.9571	0.0297909	0.00741514	0.0207082	0.0162844	0.0207082	138.906	118.128	162.979	113.569	135.171	121.162	169.147	127.342	188.626	161.188	153.493	133.751	0.19725
ENSRNOG00000017912	Atp2a3	ENSRNOT00000065181.3	0.215733	0.903511	-0.337621	0.272725	4.4268	0.146392	0.163037	-0.0339675	0.0229105	0.0229105	5524.64	5529.06	7992.41	6843.31	7042.03	4829.66	6283.14	6646.4	5204.58	5249.35	5642.63	6586.29	-0.223063
ENSRNOG00000020275	Ccr10	ENSRNOT00000027458.5	0.21514	0.903511	0.299376	0.241519	2.97299	0.0892674	0.0566681	0.0157495	0.0891603	0.0891603	17.6389	10.272	21.178	14.8943	20.2225	21.4558	22.7213	33.1732	20.659	16.1188	22.8256	16.8411	0.417306
ENSRNOG00000007053	Med7	ENSRNOT00000009238.7	0.21518	0.903511	-0.104253	0.0841122	5.33065	0.0116247	0.00480504	0.00487635	0.0128821	0.0128821	225.998	250.636	211.78	188.972	212.868	194.364	171.672	201.179	191.321	222.819	196.271	218.051	-0.151088
ENSRNOG00000016571	Ngf	ENSRNOT00000078376.1	0.216151	0.903511	0.537178	0.434319	2.0977	0.303685	0.187564	0.0639064	0.284019	0.284019	6.64244	2.05504	3.70325	3.27525	1.07285	5.71031	6.38653	2.70504	4.98575	6.77138	5.3118	3.34977	0.537114
ENSRNOG00000059134	AABR07036513.1	ENSRNOT00000078837.1	0.215351	0.903511	0.279369	0.225482	3.53867	0.134662	0.0357249	0.0913802	0.0483003	0.0913802	53.1719	21.7323	14.7326	36.3049	35.4245	47.419	34.7347	36.3835	38.918	39.0763	39.3063	32.2732	0.276645
ENSRNOG00000001050	Eif2ak1	ENSRNOT00000001392.8	0.216017	0.903511	-0.0729177	0.0589383	7.01657	0.00547504	0.00115633	0.00334154	0.00752797	0.00752797	291.115	299.889	311.294	304.82	312.212	253.743	304.715	306.147	274.615	296.47	287.138	303.866	-0.0814146
ENSRNOG00000022753	Mast3	ENSRNOT00000037756.4	0.215247	0.903511	0.0758912	0.0612388	6.88379	0.00993361	0.00117752	0.00819795	0.00762901	0.00819795	524.206	384.685	527.61	529.213	499.708	531.978	535.633	581.065	504.35	509.164	532.438	493.084	0.110563
ENSRNOG00000015863	Npsr1	ENSRNOT00000021625.6	0.215284	0.903511	0.57795	0.466402	2.12942	0.322192	0.271822	-0.0137395	0.272005	0.272005	2.94344	4.44607	12.9887	3.87015	9.3801	18.8653	9.40443	9.98812	5.71304	13.7768	11.5495	6.7257	0.699895
ENSRNOG00000011521	Filip1	ENSRNOT00000081437.1	0.216124	0.903511	0.13306	0.107575	6.31907	0.0306343	0.00437015	0.0245607	0.00851058	0.0245607	395.076	396.287	503.572	352.027	335.339	349.531	449.706	476.824	317.576	312.84	381.295	396.46	-0.056124
ENSRNOG00000020134	Upf1	ENSRNOT00000092293.1	0.216213	0.903511	1.86056	1.5045	3.89742	5.99162	2.38581	3.27299	0.0347698	3.27299	275.828	207.905	227.434	292.673	256.719	281.45	263.062	294.706	319.586	300.189	291.799	252.112	0.210134
ENSRNOG00000033261	Fam107a	ENSRNOT00000061158.5	0.21573	0.903511	0.271062	0.218958	3.21957	0.0780175	0.0527751	0.0120337	0.0670818	0.0670818	13.7954	12.3378	7.31399	14.0905	7.85854	15.7885	11.3265	17.3719	11.7515	15.1074	14.2692	11.0793	0.338089
ENSRNOG00000018939	Rexo2	ENSRNOT00000087265.1	0.216054	0.903511	-0.157417	0.127248	5.07057	0.0283888	0.0253513	-0.0011576	0.0151286	0.0151286	487.825	497.677	546.946	396.096	435.848	474.552	493.557	483.686	404.198	417.192	454.637	472.878	-0.0566314
ENSRNOG00000015097	Kcmf1	ENSRNOT00000020671.7	0.215669	0.903511	-0.0744142	0.0601022	6.8374	0.00342646	0.00135758	0.000766726	0.00767309	0.00767309	496.094	502.299	498.145	464.051	499.708	485.28	460.316	484.221	441.025	485.934	471.355	492.059	-0.0618884
ENSRNOG00000006444	Fkbp4	ENSRNOT00000008737.6	0.216685	0.904054	-0.069852	0.0565424	7.51102	0.00568701	0.000576817	0.00429628	0.0074158	0.0074158	1919.33	1741.1	2134.38	1862.72	1827.47	1816.17	1917.84	1790.28	1651.82	1662.13	1767.65	1897	-0.101831
ENSRNOG00000020389	Capn12	ENSRNOT00000027645.4	0.216564	0.904054	0.764307	0.618513	1.65796	1.0124	0.200368	0.756029	0.516726	0.756029	3.3664	5.23386	3.78761	0	11.9006	3.8669	7.74569	18.5501	11.0104	2.90932	8.81647	4.8577	0.74487
ENSRNOG00000059741	Tmc4	ENSRNOT00000085010.1	0.216703	0.904054	-0.0943613	0.0763847	5.89506	0.0154392	0.00286391	0.0117227	0.0097747	0.0117227	187.964	204.926	198.89	164.768	196.903	171.015	204.071	197.434	145.511	154.551	174.516	190.69	-0.12717
ENSRNOG00000030334	Adck5	ENSRNOT00000077588.1	0.216673	0.904054	0.11696	0.0946715	5.43568	0.0168212	0.0102719	0.00437709	0.0121348	0.0121348	223.793	180.787	231.577	242.033	201.693	216.451	233.104	227.932	230.393	219.026	225.381	215.976	0.0612148
ENSRNOG00000020297	Gon4l	ENSRNOT00000056789.4	0.216643	0.904054	0.158162	0.128014	5.82707	0.0433657	0.0277955	0.0131737	0.0100514	0.0131737	387.533	296.264	287.309	379.397	361.702	396.942	339.853	369.241	351.688	363.898	364.324	342.441	0.0891165
ENSRNOG00000015447	LOC100912282	ENSRNOT00000021523.6	0.216779	0.904155	0.0889788	0.0720396	6.5679	0.0137319	0.00238133	0.0105929	0.00803341	0.0105929	375.929	296.034	281.898	389.899	372.519	340.052	369.115	378.281	381.223	395.384	372.811	343.256	0.118829
ENSRNOG00000022500	Rwdd4	ENSRNOT00000077810.1	0.216884	0.904161	-0.0700859	0.0567562	7.58078	0.00339582	0.000623943	0.00166135	0.00742923	0.00742923	1031.39	1230.86	1181.08	1074.57	1145.13	1037.27	1059.34	1060.44	1035.68	1057.64	1050.07	1132.61	-0.10906
ENSRNOG00000018709	Patz1	ENSRNOT00000089928.1	0.216868	0.904161	0.313383	0.253772	3.96846	0.170392	0.0353329	0.125667	0.0326826	0.125667	41.3411	44.9399	67.2173	50.9665	54.0153	55.5327	66.4808	61.5309	49.402	65.6604	59.7213	51.696	0.20451
ENSRNOG00000010184	Brk1	ENSRNOT00000013600.4	0.217047	0.904327	-0.075558	0.0612094	6.58395	0.00808427	0.00136003	0.00595071	0.00800646	0.00800646	696.736	818.676	835.152	676.76	739.717	632.316	769.157	664.533	696.119	726.294	697.684	753.408	-0.110705
ENSRNOG00000043498	Sik2	ENSRNOT00000066893.3	0.217055	0.904327	-0.0709621	0.0574872	8.29976	0.00431391	0.000260418	0.00301909	0.00800154	0.00800154	1957.92	2094.46	2026.19	2076.83	2343.15	1898.84	1887.13	2059.95	1911.86	2022.91	1956.14	2099.71	-0.10213
ENSRNOG00000008062	Dqx1	ENSRNOT00000011002.5	0.217077	0.904327	0.154756	0.125376	4.31381	0.0263875	0.0145209	0.00768084	0.024777	0.024777	93.7066	71.9038	59.6271	63.694	59.6031	74.0197	71.53	85.6082	82.3101	89.1274	80.5191	69.7069	0.205286
ENSRNOG00000006082	Rmdn2	ENSRNOT00000008045.5	0.217258	0.904795	-0.123228	0.0998728	4.85768	0.0182842	0.00755716	0.00826714	0.0173793	0.0173793	151.033	154.08	147.326	129.394	106.434	123.686	124.546	135.903	110.481	109.987	120.921	137.653	-0.185538
ENSRNOG00000052990	Cers5	ENSRNOT00000080109.1	0.217293	0.904795	0.0877988	0.0711636	5.97484	0.00832713	0.00318683	0.00377225	0.00947383	0.00947383	205.603	213.657	247.231	202.935	196.903	229.072	252.879	238.633	216.92	245.574	236.616	213.266	0.149229
ENSRNOG00000016544	Arhgef28	ENSRNOT00000065143.1	0.218379	0.904893	0.185359	0.150594	3.9062	0.039267	0.022193	0.0112455	0.0345036	0.0345036	50.7118	31.8431	53.4055	40.9594	51.0884	54.2706	43.7595	56.7154	65.57	52.149	54.4929	45.6016	0.251923
ENSRNOG00000031665	Ace2	ENSRNOT00000080730.1	0.217949	0.904893	0.259981	0.211024	4.84906	0.117733	0.0190678	0.0922601	0.0174765	0.0922601	81.0286	64.7134	81.4894	28.8577	69.7143	82.668	76.5791	88.2834	57.0369	76.3272	76.1789	65.1607	0.222232
ENSRNOG00000006049	Rfx1	ENSRNOT00000008104.5	0.217805	0.904893	0.112755	0.0914932	5.06298	0.0142432	0.00572491	0.00632563	0.0152026	0.0152026	185.208	131.481	142.722	158.252	133.043	175.433	170.83	174.427	163.476	150.758	166.985	150.141	0.152434
ENSRNOG00000048563	Cetn3	ENSRNOT00000089209.1	0.218127	0.904893	1.22349	0.993477	2.11842	2.60914	0.805606	1.66189	0.276111	1.66189	118.83	150.762	106.929	88.3338	93.5926	110.238	122.8	131.404	64.8522	117.129	109.285	111.689	-0.0311207
ENSRNOG00000052954	Ccdc173	ENSRNOT00000089637.1	0.217934	0.904893	0.747004	0.606314	1.44604	0.675729	0.23128	0.354535	0.687763	0.687763	3.30729	6.16318	2.76235	4.65447	0	6.31053	6.73223	7.49071	6.28753	2.84449	5.9331	3.37746	0.663407
ENSRNOG00000030391	Ei24	ENSRNOT00000046590.4	0.218966	0.904893	-0.0707123	0.0575233	7.16721	0.00388196	0.000818514	0.00198612	0.00745381	0.00745381	1304.17	1352.82	1441.95	1227.85	1395.35	1278.51	1299.32	1285.19	1216.19	1178.57	1251.56	1344.43	-0.10319
ENSRNOG00000010993	Dpm1	ENSRNOT00000016150.5	0.21891	0.904893	-0.0730003	0.0593773	6.8287	0.00477153	0.00113227	0.00257037	0.0076819	0.0076819	1039.59	1041.58	949.329	896.451	874.888	879.688	922.316	886.044	908.099	857.14	890.658	960.368	-0.108598
ENSRNOG00000001126	Fbxw8	ENSRNOT00000080853.1	0.218402	0.904893	0.0940495	0.0764141	5.7108	0.0134343	0.00402312	0.0083263	0.0105747	0.0105747	146.623	138.329	193.979	168.492	160.006	169.543	186.539	179.064	198.207	169.721	180.615	161.486	0.160568
ENSRNOG00000005551	Derl1	ENSRNOT00000007484.5	0.219303	0.904893	-0.0695257	0.0565993	7.33232	0.00519138	0.000594778	0.00373496	0.00741393	0.00741393	1490.49	1728.77	1629.79	1581.59	1494.33	1335.31	1525.69	1449.99	1473.08	1610.93	1479	1584.99	-0.0997907
ENSRNOG00000039680	Gpr15	ENSRNOT00000002258.5	0.21906	0.904893	0.207804	0.169079	3.66931	0.0322858	0.0287868	-0.00595977	0.0426825	0.0426825	35.6814	31.3467	30.9325	32.707	45.422	52.6274	42.3518	43.2577	34.7432	43.9633	43.3887	35.2179	0.293488
ENSRNOG00000011107	Pcsk1	ENSRNOT00000015185.3	0.218819	0.904893	-0.101879	0.0828505	10.4372	0.00712735	0.000279032	0.00449569	0.0168815	0.0168815	37860.9	35538.2	39482.8	33581.9	33357.3	33818.1	28948.2	32983.9	33510.5	33044.8	32461.1	35964.2	-0.147844
ENSRNOG00000008663	Nat10	ENSRNOT00000012094.5	0.21741	0.904893	0.147876	0.119889	5.33138	0.0352681	0.0230569	0.00978621	0.0128766	0.0128766	80.1099	78.7518	88.0884	81.2981	85.5021	74.4643	88.08	90.602	83.5343	87.5471	84.8456	82.7501	0.0356533
ENSRNOG00000021551	Gcnt7	ENSRNOT00000035071.6	0.217937	0.904893	0.72077	0.585026	1.48692	0.659606	0.204649	0.375061	0.650989	0.650989	3.30729	3.08159	0	4.65447	7.45039	6.31053	6.73223	5.35051	4.49109	6.63715	5.9043	3.69875	0.555219
ENSRNOG00000019950	Peli3	ENSRNOT00000079984.1	0.219114	0.904893	0.0988241	0.0804176	5.60488	0.0160679	0.00505202	0.00997242	0.0111155	0.0111155	167.934	132.88	140.949	151.008	124.974	156.485	169.126	157.147	157	159.449	159.841	143.549	0.154081
ENSRNOG00000006787	Dhcr24	ENSRNOT00000009402.6	0.218698	0.904893	-0.14101	0.114643	6.17813	0.0347298	0.00207557	0.0307817	0.00884389	0.0307817	402.387	494.082	546.946	704.687	481.082	415.233	531.005	421.62	522.763	374.525	453.029	525.837	-0.214571
ENSRNOG00000056855	LOC100911991	ENSRNOT00000085224.1	0.218715	0.904893	0.191002	0.155292	8.35136	0.0637243	0.00110656	0.0591827	0.0080751	0.0591827	4375.05	4061.83	4209.11	3223.92	3505.91	5989.66	5855.7	4867.52	4764.92	2701.04	4835.77	3875.16	0.319414
ENSRNOG00000054392	AABR07055826.1	ENSRNOT00000086920.1	0.218246	0.904893	-0.18757	0.152346	4.55081	0.0613494	0.0244801	0.0335435	0.0211194	0.0335435	116.224	142.157	73.1253	101.982	96.4367	65.1637	72.7542	85.7357	120.881	94.194	87.7457	105.985	-0.269662
ENSRNOG00000011976	Nudt7	ENSRNOT00000034012.6	0.217438	0.904893	-0.0794364	0.064406	6.31669	0.00650842	0.00185462	0.00349543	0.00851571	0.00851571	138.906	168.204	166.202	151.736	157.256	139.463	135.276	141.253	157.413	154.314	145.544	156.461	-0.103661
ENSRNOG00000021221	Pced1a	ENSRNOT00000055810.3	0.217569	0.904893	0.265832	0.215595	4.56522	0.122921	0.0348249	0.0813776	0.0209251	0.0813776	137.253	106.829	125.227	102.398	114.949	140.094	129.175	117.176	116.319	111.883	122.929	117.331	0.0666914
ENSRNOG00000061108	Arcn1	ENSRNOT00000082687.1	0.219075	0.904893	-0.0731997	0.0595608	8.70018	0.0053907	0.000166565	0.00422353	0.00870216	0.00870216	6496.62	6874	6142.56	5727.79	5960.31	6372.38	5896.59	5608.4	5630.03	5473.75	5796.23	6240.26	-0.106472
ENSRNOG00000020247	Cnih2	ENSRNOT00000027421.6	0.218562	0.904893	0.20592	0.167365	5.85568	0.0740256	0.00302636	0.0670015	0.00993256	0.0670015	314.193	208.521	430.927	282.992	385.291	410.185	431.704	533.981	300.903	303.412	396.037	324.385	0.287127
ENSRNOG00000002598	Hnf1b	ENSRNOT00000075977.2	0.218445	0.904893	-0.501061	0.407143	2.9005	0.438108	0.26304	0.151374	0.0974792	0.151374	77.4457	82.1758	75.7345	95.1839	91.0011	86.7698	111.713	94.4365	94.0884	85.8088	94.5633	84.3082	0.163772
ENSRNOG00000000826	Flot1	ENSRNOT00000083657.1	0.219233	0.904893	0.318421	0.25918	3.43964	0.12292	0.114684	-0.00808402	0.053252	0.053252	80.6611	76.6974	80.5687	72.9201	78.2291	84.9819	101.264	91.6721	74.4024	73.6407	85.1922	77.8153	0.129083
ENSRNOG00000011387	Tet3	ENSRNOT00000015296.7	0.217841	0.904893	0.191371	0.155297	5.5088	0.0637669	0.00432469	0.0559684	0.0116682	0.0559684	318.602	161.27	151.929	279.268	257.57	313.003	265.923	243.983	275.753	261.693	272.071	233.728	0.218286
ENSRNOG00000012844	Tox4	ENSRNOT00000081830.1	0.219134	0.904893	0.23218	0.188944	5.1263	0.0943072	0.0253111	0.0639382	0.0145996	0.0639382	619.566	691.304	701.178	646.041	652.973	603.287	693.42	688.076	614.381	579.802	635.793	662.212	-0.0586454
ENSRNOG00000009225	Copz2	ENSRNOT00000055464.4	0.218405	0.904893	-0.0959873	0.077989	5.55612	0.0153315	0.00381771	0.010551	0.011388	0.011388	297.656	308.159	272.552	247.618	236.284	268.829	271.814	204.389	264.974	228.508	247.703	272.454	-0.136874
ENSRNOG00000012486	Prim2	ENSRNOT00000016828.8	0.219142	0.904893	0.284423	0.231462	3.81226	0.0395502	0.0964498	-0.077236	0.0374866	0.0374866	20.9462	25.1663	22.5592	25.5996	21.819	28.3974	24.8251	28.3577	25.5992	28.4449	27.1249	23.2181	0.215763
ENSRNOG00000007280	Naa60	ENSRNOT00000075238.1	0.21867	0.904893	0.264884	0.21534	4.20866	0.12106	0.0891473	0.0251187	0.0267812	0.0267812	246.944	271.694	272.078	282.526	251.717	273.877	300.847	265.92	264.067	260.271	272.996	264.992	0.042775
ENSRNOG00000018272	Zfp511	ENSRNOT00000046314.4	0.218252	0.904893	0.1263	0.102584	4.79234	0.00932984	0.00818492	-0.00267375	0.0181236	0.0181236	114.653	126.345	107.732	111.707	104.305	124.949	130.437	119.851	144.613	121.365	128.243	112.949	0.181705
ENSRNOG00000028441	LOC100909869	ENSRNOT00000033298.3	0.219324	0.904893	-0.157154	0.127941	4.48785	0.0411055	0.0189223	0.0196035	0.0220002	0.0220002	59.4177	45.7031	34.9093	51.8002	51.0597	46.5672	43.8153	31.4115	50.0977	35.4319	41.4647	48.578	-0.223435
ENSRNOG00000039980	Slc25a5	ENSRNOT00000092523.1	0.218238	0.904893	0.436358	0.354409	3.05842	0.265078	0.233486	0.00522341	0.0805276	0.0805276	1088.1	1112.45	1482.92	1016.07	1094.67	1103.71	1135.22	1138.05	1132.2	1125.47	1126.93	1158.84	-0.0402504
ENSRNOG00000016119	Fzd7	ENSRNOT00000021569.6	0.21873	0.904893	0.60786	0.49423	1.88794	0.406373	0.232636	0.109068	0.378023	0.378023	2.20486	10.272	2.76235	5.58537	4.25736	2.52421	12.6229	9.63092	9.8804	13.2743	9.58655	5.01638	0.815265
ENSRNOG00000061102	Taf9b	ENSRNOT00000090833.1	0.217884	0.904893	1.11015	0.90097	1.49631	1.41952	1.38656	-0.174735	0.64281	0.64281	223.55	249.095	219.837	214.338	258.29	218.66	186.097	217.455	195.103	213.776	206.218	233.022	-0.175495
ENSRNOG00000001479	Gtf2i	ENSRNOT00000092982.1	0.219294	0.904893	0.190837	0.155353	4.82808	0.0637486	0.0195508	0.0407855	0.0177143	0.0407855	364.684	331.99	352.294	371.305	352.084	343.603	337.319	389.624	369.848	360.871	360.253	354.472	0.0232766
ENSRNOG00000023280	Als2	ENSRNOT00000088729.1	0.218843	0.904893	-0.0809519	0.0658354	6.85067	0.00599934	0.00317575	0.00152562	0.00765999	0.00765999	592.005	598.856	537.278	546.9	560.908	527.561	520.065	568.759	495.817	520.068	526.454	567.189	-0.107327
ENSRNOG00000009032	Ttll3	ENSRNOT00000012015.7	0.217859	0.904893	0.202354	0.164217	4.79994	0.0713012	0.00879094	0.0586269	0.018036	0.0586269	175.286	121.209	104.049	82.8496	85.1473	172.909	159.891	114.501	124.852	109.039	136.238	113.708	0.258714
ENSRNOG00000000274	Phyhipl	ENSRNOT00000000299.6	0.21916	0.904893	-1.05803	0.861053	3.04672	1.95853	0.338522	1.51501	0.0816414	1.51501	97.0138	92.4477	94.3804	94.9512	102.177	102.231	106.874	111.826	103.744	75.8531	100.106	96.194	0.0569234
ENSRNOG00000054377	AABR07049753.1	ENSRNOT00000080123.1	0.218158	0.904893	0.185797	0.150878	3.86156	0.0501387	0.0210268	0.0245916	0.0358835	0.0358835	41.8923	49.3055	29.4651	49.3374	47.8953	71.9401	45.4426	44.9443	44.0127	56.8898	52.6459	43.5791	0.267099
ENSRNOG00000059964	AABR07061825.2	ENSRNOT00000078967.1	0.218832	0.904893	-0.59629	0.48493	1.88284	0.3837	0.207236	0.113313	0.380658	0.380658	9.92187	5.13599	7.36628	8.37805	12.7721	1.26211	3.36612	8.56082	3.59287	10.4298	5.44234	8.71485	-0.592607
ENSRNOG00000001465	Ids	ENSRNOT00000042925.5	0.219578	0.905449	0.0690537	0.0562486	7.84013	0.00647529	0.000367136	0.00542743	0.00754264	0.00754264	2233.52	2505.33	2496.25	2339.34	2722.58	2321.01	2680.27	2634.59	2674	2867.25	2635.42	2459.41	0.0996865
ENSRNOG00000001055	Rilpl1	ENSRNOT00000001401.7	0.219768	0.905449	0.128831	0.104985	4.8599	0.0163894	0.0102001	0.00305118	0.0173543	0.0173543	80.4774	63.6862	67.6777	71.6789	61.1996	85.8233	83.7321	74.3721	77.6959	72.5345	78.8316	68.944	0.19076
ENSRNOG00000001224	Itgb2	ENSRNOT00000001639.6	0.219718	0.905449	0.272884	0.222349	3.17108	0.0439732	0.0528154	-0.0266161	0.0707822	0.0707822	16.6785	16.6049	26.1493	22.0915	21.4737	28.4041	28.2931	31.2111	22.7685	24.2726	26.9899	20.5996	0.373902
ENSRNOG00000029598	Robo2	ENSRNOT00000066439.3	0.219688	0.905449	-0.0962356	0.0784087	6.14918	0.0162346	0.00282219	0.0125476	0.00892127	0.0125476	1335.48	1354.05	1365.89	1525.18	1544.15	1270.18	1305.38	1548.65	1524.82	1460.55	1421.92	1424.95	-0.00307226
ENSRNOG00000019908	Lamtor2	ENSRNOT00000093008.1	0.219558	0.905449	-0.232714	0.189552	4.32148	0.0948878	0.0393691	0.050456	0.0246417	0.050456	140.67	118.949	153.403	117.107	117.29	122.677	133.466	127.77	127.188	118.521	125.924	129.484	-0.0399022
ENSRNOG00000014981	Usp14	ENSRNOT00000084613.1	0.219682	0.905449	-0.2735	0.222834	5.36965	0.131123	0.0248441	0.0992931	0.012594	0.0992931	1145.98	1382.61	1165.25	994.195	1196.32	1068.37	926.523	916.542	961.543	1034.45	981.486	1176.87	-0.261672
ENSRNOG00000060614	Pxdn	ENSRNOT00000079891.1	0.219836	0.905515	-0.838876	0.6837	1.88787	1.23425	0.611862	0.556753	0.378055	0.556753	4.96094	4.62239	4.14353	7.9126	3.72519	0.631053	4.20764	3.74536	8.98219	5.68898	4.65105	5.07293	-0.103875
ENSRNOG00000047848	Cbr1	ENSRNOT00000075985.1	0.219924	0.905668	-0.225086	0.183485	3.71332	0.0431989	0.0431785	-0.0104121	0.040988	0.040988	124.32	94.2767	159.089	139.713	138.933	142.557	112.781	71.1757	131.741	131.921	118.035	131.266	-0.152058
ENSRNOG00000008140	Rpl15	ENSRNOT00000010759.6	0.220058	0.905683	0.0813345	0.0663212	7.69718	0.011612	0.00045961	0.0105366	0.00746767	0.0105366	2036.17	1828.39	2486.12	2075.89	2196.76	2314.69	2612.93	2406.61	2109.02	2065.1	2301.67	2124.66	0.115393
ENSRNOG00000020769	Crebrf	ENSRNOT00000079462.1	0.220201	0.905683	-0.136122	0.11103	7.23664	0.0325418	0.00105577	0.0297634	0.00743216	0.0297634	899.032	871.577	603.574	817.791	895.111	787.555	650.923	570.364	777.408	877.526	732.755	817.417	-0.157537
ENSRNOG00000018075	Spcs1	ENSRNOT00000024447.6	0.220148	0.905683	-0.0708128	0.0577529	7.12734	0.00775528	0.000868909	0.00628876	0.00746958	0.00746958	1250.16	1372.34	1437.34	1095.66	1321.91	1273.47	1272.39	1201.72	1120.98	1148.23	1203.36	1295.48	-0.106339
ENSRNOG00000059461	B4galt1	ENSRNOT00000090499.1	0.220237	0.905683	0.171754	0.140104	4.10833	0.0518148	0.0181029	0.0309702	0.0290011	0.0309702	51.8142	62.659	43.2769	64.2317	57.4744	49.2222	55.5409	68.4865	100.6	65.4233	67.8547	55.8912	0.275348
ENSRNOG00000018835	Notch2	ENSRNOT00000025718.4	0.220034	0.905683	0.196579	0.160284	3.74643	0.0306595	0.0244566	-0.00204062	0.0397709	0.0397709	16.5365	25.1663	17.9553	18.6179	17.5616	21.4558	26.5082	26.2175	23.8028	18.9633	23.3895	19.1675	0.274227
ENSRNOG00000056174	Pdzd4	ENSRNOT00000077109.1	0.22011	0.905683	0.119204	0.0972114	4.98226	0.0130028	0.00760612	0.00258151	0.016019	0.016019	145.521	130.454	124.306	155.459	130.914	159.025	134.645	142.324	160.781	178.255	155.006	137.331	0.173478
ENSRNOG00000014476	Evl	ENSRNOT00000019583.3	0.220553	0.905828	0.115406	0.0942043	6.48591	0.0234206	0.00197568	0.0202105	0.00818058	0.0202105	369.314	307.646	328.72	442.175	468.842	423.437	407.721	386.842	468.87	457.015	428.777	383.339	0.161207
ENSRNOG00000007189	Ttc22	ENSRNOT00000009582.5	0.2204	0.905828	0.124121	0.101285	4.85264	0.0211846	0.00821043	0.0108079	0.0174362	0.0174362	135.925	110.231	100.757	150.577	108.849	121.618	156.85	126.426	136.603	140.066	136.313	121.268	0.167422
ENSRNOG00000030625	Tf	ENSRNOT00000012725.8	0.220503	0.905828	-0.0746015	0.0608896	6.65233	0.00853252	0.00136894	0.00649096	0.00789992	0.00789992	405.143	380.577	448.422	379.339	400.192	407.661	410.666	379.886	356.593	318.583	374.678	402.735	-0.103912
ENSRNOG00000019442	Josd2	ENSRNOT00000026379.5	0.22084	0.905828	0.125139	0.102213	4.9626	0.0275664	0.00693171	0.0191868	0.0162259	0.0191868	143.316	106.829	170.345	133.118	123.464	135.045	180.087	176.567	141.919	131.795	153.083	135.414	0.17571
ENSRNOG00000055344	Trnau1ap	ENSRNOT00000086131.1	0.220942	0.905828	0.0967637	0.0790536	5.49692	0.0114312	0.00388251	0.00605158	0.0117412	0.0117412	245.653	219.052	234.736	260.613	203.799	229.819	249.466	234.455	287.45	281.954	256.629	232.771	0.140201
ENSRNOG00000016183	Ipp	ENSRNOT00000082602.1	0.220795	0.905828	0.227255	0.185602	4.72153	0.0860384	0.0671661	0.0134881	0.0189544	0.0189544	177.491	220.334	205.795	227.138	186.26	181.112	180.087	196.364	236.681	206.7	200.189	203.404	-0.0228716
ENSRNOG00000016763	Fgfr4	ENSRNOT00000042394.4	0.220737	0.905828	0.108749	0.088806	5.56697	0.00903462	0.00839032	-0.00192212	0.011326	0.011326	133.945	105.801	141.34	146.616	131.978	139.463	140.956	162.12	146.41	153.603	148.51	131.936	0.169511
ENSRNOG00000001924	Tp63	ENSRNOT00000002636.7	0.220819	0.905828	-1.76438	1.44108	2.02325	5.47962	2.17649	3.01526	0.314355	3.01526	13.1291	10.5387	13.3661	9.39652	11.5876	16.5401	14.5161	13.6721	11.9967	13.0108	13.9471	11.6036	0.246033
ENSRNOG00000000809	Atat1	ENSRNOT00000090225.1	0.220384	0.905828	-0.286349	0.233657	3.1816	0.0546975	0.0665325	-0.0306215	0.0699565	0.0699565	34.6163	23.4201	20.5028	19.8591	24.0541	30.4588	27.4338	28.1794	19.641	21.3021	25.403	24.4905	0.0507453
ENSRNOG00000022860	Swi5	ENSRNOT00000030558.5	0.220888	0.905828	-0.0748274	0.0611249	6.59646	0.00365704	0.00135467	0.00100978	0.00798598	0.00798598	758.472	739.582	824.102	774.504	707.787	694.159	676.589	687.005	728.455	741.464	705.535	760.889	-0.108821
ENSRNOG00000019850	Speg	ENSRNOT00000065076.2	0.22071	0.905828	0.394246	0.321927	2.59075	0.218546	0.113197	0.0840961	0.145896	0.145896	37.8119	30.104	31.648	29.3826	41.4227	57.6173	32.7537	36.404	34.6855	56.0386	43.4998	34.0738	0.343404
ENSRNOG00000003031	Atp2b4	ENSRNOT00000046273.4	0.220906	0.905828	-0.0899415	0.0734742	6.82949	0.0142437	0.00136333	0.0121328	0.00768109	0.0121328	543.904	546.636	556.903	544.257	481.803	513.552	563.501	541.596	420.915	398.682	487.649	534.701	-0.132628
ENSRNOG00000021053	Lsr	ENSRNOT00000044678.5	0.220678	0.905828	-0.338667	0.276524	5.11365	0.136685	0.176447	-0.0585188	0.0147174	0.0147174	593.107	518.735	630.738	582.274	495.451	586.249	592.016	636.176	571.716	551.357	587.503	564.061	0.0586426
ENSRNOG00000007947	Fam13a	ENSRNOT00000010898.7	0.221288	0.905976	0.105762	0.0864699	5.27691	0.0137758	0.00539261	0.00660965	0.0133	0.0133	212.919	158.911	191.756	182.401	183.996	218.108	197.72	217.22	171.985	229.661	206.939	185.997	0.153146
ENSRNOG00000028366	Gphn	ENSRNOT00000075054.3	0.22124	0.905976	-0.117547	0.0960946	5.35416	0.0169369	0.0103786	0.00435762	0.0127069	0.0127069	241.983	265.017	269.79	288.112	282.583	237.276	214.169	264.315	254.645	261.693	246.42	269.497	-0.128652
ENSRNOG00000027152	N4bp2	ENSRNOT00000031792.6	0.22119	0.905976	0.14019	0.114593	6.04865	0.0346406	0.00240782	0.0304213	0.00921998	0.0304213	427.743	457.103	272.552	435.659	410.836	485.911	411.508	368.115	518.272	504.423	457.646	400.778	0.190981
ENSRNOG00000002783	Serpinc1	ENSRNOT00000046512.4	0.221181	0.905976	-0.396987	0.324496	3.09839	0.277773	0.0567774	0.206468	0.0768722	0.206468	27.1933	38.6911	30.3859	40.6491	36.8972	29.8699	37.0273	27.466	25.7489	38.2426	31.6709	34.7633	-0.130472
ENSRNOG00000004810	Plcb1	ENSRNOT00000006389.6	0.22118	0.905976	-0.0790083	0.0645811	6.61797	0.0109002	0.00247499	0.00783702	0.00795181	0.00795181	474.045	465.834	471.442	567.846	527.913	449.31	422.027	467.635	495.368	467.445	460.357	501.416	-0.122999
ENSRNOG00000005795	Aasdhppt	ENSRNOT00000008062.7	0.221231	0.905976	-0.0800358	0.0654283	6.2228	0.00465697	0.00197113	0.00126618	0.00873101	0.00873101	531.371	538.251	535.897	512.923	503.433	535.133	452.743	447.303	485.038	504.423	484.928	524.375	-0.112605
ENSRNOG00000047179	Aplp2	ENSRNOT00000070818.3	0.221446	0.906412	0.111629	0.0912973	7.78424	0.021984	0.000677626	0.0201604	0.00750965	0.0201604	1290.39	1685.12	1983.83	1635.58	1711.46	1455.84	1872.4	1924.58	1800.93	1822.37	1775.22	1661.28	0.095653
ENSRNOG00000001174	Pde9a	ENSRNOT00000001559.7	0.221529	0.906542	0.176936	0.144736	4.00494	0.0377274	0.0207044	0.0119558	0.0316668	0.0316668	41.8923	42.1151	45.1185	71.6789	53.217	61.8432	51.3333	67.4164	52.9949	65.4233	59.8022	50.8044	0.231051
ENSRNOG00000004889	Vangl2	ENSRNOT00000091710.1	0.22231	0.90667	0.127937	0.104831	5.15871	0.028968	0.00594388	0.0215301	0.014304	0.0215301	94.9058	70.973	69.2885	87.0556	101.129	92.4621	78.5437	95.3743	110.665	108.222	97.0533	84.6703	0.194771
ENSRNOG00000055454	Arl13a	ENSRNOT00000085068.1	0.222277	0.90667	0.767224	0.628616	1.43798	0.407067	0.292652	-0.0186499	0.695243	0.695243	2.20486	7.19038	3.68314	0.930894	1.06434	3.78632	5.8907	6.42061	5.38931	7.58531	5.81445	3.01472	0.763297
ENSRNOG00000008788	Mpp5	ENSRNOT00000012005.5	0.222092	0.90667	0.0734996	0.060197	6.93922	0.00757328	0.00147676	0.005355	0.00758245	0.00758245	516.488	584.774	487.015	504.459	531.993	549.658	565.406	519.991	620.634	616.215	574.381	524.946	0.129602
ENSRNOG00000038365	Plekha2	ENSRNOT00000022097.5	0.222364	0.90667	0.0827832	0.0678403	6.09128	0.011854	0.00241857	0.00877556	0.00908719	0.00908719	420.113	523.069	353.069	392.974	447.135	474.49	463.639	440.18	454.426	468.892	460.325	427.272	0.107257
ENSRNOG00000021808	Tecr	ENSRNOT00000037608.4	0.222219	0.90667	0.121041	0.0991609	7.62765	0.0259205	0.000456502	0.0241257	0.00744229	0.0241257	1846.07	1540.22	2369.82	2014.98	1988.01	1951.01	2673.83	2483.04	2043.95	1867.62	2203.89	1951.82	0.175149
ENSRNOG00000021390	Meis3	ENSRNOT00000039538.6	0.222385	0.90667	0.123934	0.101568	5.68631	0.027191	0.00459157	0.0211984	0.0106939	0.0211984	170.325	129.427	166.202	137.772	115.481	172.909	181.77	168.541	156.739	126.58	161.308	143.841	0.164258
ENSRNOG00000055466	Derl2	ENSRNOT00000089638.1	0.221616	0.90667	-0.0829538	0.0678702	6.14416	0.0121478	0.00211648	0.00939943	0.00893505	0.00939943	524.757	546.469	512.877	426.35	428.929	519.988	428.338	401.288	437.432	454.171	448.244	487.876	-0.121972
ENSRNOG00000000443	LOC103689965	ENSRNOT00000000514.6	0.222096	0.90667	-1.39143	1.13961	1.39671	3.4238	0.705473	2.54128	0.734805	2.54128	15.9852	5.13599	9.66824	6.14676	4.78953	14.9931	4.11662	5.35051	8.40225	3.65213	7.30293	8.34515	-0.170597
ENSRNOG00000001976	Tmprss2	ENSRNOT00000066413.3	0.221758	0.90667	0.0739573	0.0605282	6.84167	0.00929413	0.00149031	0.00725631	0.00766884	0.00766884	495.576	408.962	434.503	526.273	444.544	477.75	428.763	476.938	569.626	499.737	490.563	461.971	0.086453
ENSRNOG00000027590	Jakmip3	ENSRNOT00000030461.5	0.222051	0.90667	-0.094961	0.0777672	5.68648	0.0103895	0.00442633	0.00444382	0.010693	0.010693	179.696	191.572	142.722	193.161	164.441	173.54	161.574	169.611	168.865	166.403	167.998	174.318	-0.0529661
ENSRNOG00000003848	Med12	ENSRNOT00000090192.1	0.221947	0.90667	-0.424908	0.347895	5.44252	0.17994	0.290488	-0.144476	0.0120893	0.0120893	369.865	281.195	292.349	301.144	289.501	356.861	326.934	352.599	279.346	284.212	319.99	306.811	0.0604852
ENSRNOG00000023152	Tmem201	ENSRNOT00000047763.6	0.222249	0.90667	0.126312	0.103486	4.98478	0.0282305	0.00671275	0.0200607	0.0159927	0.0200607	157.648	98.6109	151.929	150.805	134.107	126.211	159.891	179.777	162.578	152.654	156.222	138.62	0.171299
ENSRNOG00000005807	Ptpn7	ENSRNOT00000007833.3	0.221792	0.90667	0.353468	0.289306	2.67434	0.141061	0.0786474	0.0410022	0.130598	0.130598	14.3316	18.4895	7.36628	10.2398	10.6434	20.1937	21.8798	16.0515	8.98219	20.8596	17.5934	12.2141	0.492706
ENSRNOG00000057227	LOC100363372	ENSRNOT00000090671.1	0.222386	0.90667	-0.120208	0.0985145	5.08088	0.0255808	0.0062778	0.017985	0.0150287	0.017985	172.088	182.925	134.265	175.191	193.907	166.759	119.715	132.444	172.296	172.453	152.733	171.675	-0.16763
ENSRNOG00000000513	Mapk14	ENSRNOT00000000617.8	0.221986	0.90667	0.159971	0.130988	6.38622	0.0452373	0.00897113	0.0339237	0.00837152	0.0339237	751.857	806.863	809.37	779.624	865.841	746.536	756.114	731.415	796.72	840.547	774.266	802.711	-0.051985
ENSRNOG00000001418	Znhit1	ENSRNOT00000040015.5	0.221861	0.90667	0.144703	0.118455	5.04036	0.0369975	0.0125319	0.0225468	0.015426	0.0225468	82.6853	85.392	104.642	84.176	87.0071	80.4922	118.153	107.537	84.9541	80.7791	94.3831	88.7805	0.0873313
ENSRNOG00000021240	Atrn	ENSRNOT00000028847.4	0.222652	0.906912	0.0832774	0.0682878	7.83191	0.0122891	0.000396741	0.0112613	0.00753749	0.0112613	2009.73	2557.72	2326.82	2586.96	2662.98	2278.1	2503.55	2642.08	2814.12	2946.89	2636.95	2428.84	0.118554
ENSRNOG00000018582	Exosc6	ENSRNOT00000025179.4	0.222589	0.906912	0.24658	0.202169	3.28539	0.102987	0.0397099	0.0571503	0.0624709	0.0624709	14.3316	20.5439	35.9106	30.7195	20.2225	27.7664	24.4043	32.1031	44.9109	23.7041	30.5778	24.3456	0.317172
ENSRNOG00000017804	2001-09-01	ENSRNOT00000055012.2	0.222612	0.906912	-0.191381	0.15692	3.77285	0.0299523	0.0227261	-0.000475625	0.0388333	0.0388333	50.7118	42.1151	50.6432	49.3374	44.7023	40.3874	49.6502	38.5237	28.743	40.7711	39.6151	47.5019	-0.256028
ENSRNOG00000051598	AABR07013583.1	ENSRNOT00000072902.2	0.22264	0.906912	-0.236711	0.194099	4.27976	0.0521934	0.0687916	-0.0275841	0.0253945	0.0253945	89.1609	112.885	56.7829	66.542	90.4591	53.696	65.157	68.2809	66.943	65.3739	63.8902	83.1661	-0.375239
ENSRNOG00000016321	Entpd4	ENSRNOT00000064428.2	0.222867	0.907196	0.153448	0.125887	5.13671	0.0280846	0.0251148	-0.000877955	0.0145038	0.0145038	848.871	939.885	1048.77	951.839	1012.19	855.077	1056.12	1066.89	1020.38	967.127	993.118	960.312	0.0484134
ENSRNOG00000002991	Srr	ENSRNOT00000085394.1	0.222876	0.907196	0.264693	0.217154	4.40142	0.0819073	0.094582	-0.0243307	0.0233078	0.0233078	75.1352	91.0291	68.8904	80.9499	76.5783	79.2248	73.094	79.1359	91.9892	88.2657	82.3419	78.5166	0.067787
ENSRNOG00000055241	AABR07053500.1	ENSRNOT00000081203.1	0.222852	0.907196	0.225862	0.185288	3.71787	0.0904631	0.0307746	0.0550546	0.0408178	0.0550546	36.3802	20.5439	56.1679	29.7886	50.024	54.2706	46.2841	43.8742	44.9109	39.8229	45.8325	38.5809	0.242706
ENSRNOG00000059683	Mpp2	ENSRNOT00000090456.1	0.22398	0.907485	0.13301	0.109382	5.63565	0.0315018	0.00545396	0.0244569	0.0109514	0.0244569	168.672	100.152	129.831	148.478	141.557	172.909	132.541	147.674	160.332	161.188	154.929	137.738	0.168525
ENSRNOG00000002186	Nudt9	ENSRNOT00000002973.4	0.223531	0.907485	0.0909946	0.0747578	5.72854	0.0127727	0.00348146	0.00830035	0.0104904	0.0104904	303.168	252.691	301.097	327.675	287.372	331.934	368.59	309.259	338.628	267.382	323.159	294.4	0.134029
ENSRNOG00000026745	Acsl6	ENSRNOT00000058817.5	0.223864	0.907485	-0.154725	0.127208	6.1318	0.0426096	0.00347449	0.0369801	0.00896945	0.0369801	312.539	443.236	412.972	494.305	375.712	281.45	408.562	403.428	428.899	278.286	360.125	407.753	-0.178729
ENSRNOG00000017932	St3gal2	ENSRNOT00000024248.3	0.223662	0.907485	0.170044	0.139741	4.16852	0.0514268	0.0196135	0.0292056	0.0276293	0.0292056	79.817	46.3408	59.346	71.2872	45.0709	78.3456	69.0767	52.7204	67.4228	86.4186	70.7968	60.3724	0.22633
ENSRNOG00000007100	Ccdc136	ENSRNOT00000060309.5	0.223753	0.907485	0.12004	0.098668	4.89433	0.0177392	0.00736984	0.00808375	0.0169686	0.0169686	154.34	105.801	131.672	116.102	123.464	148.716	143.06	161.585	122.64	133.539	141.908	126.276	0.167131
ENSRNOG00000039454	Pcdhgb7	ENSRNOT00000060461.3	0.223169	0.907485	0.155562	0.127704	4.24908	0.033492	0.014795	0.0153211	0.0259759	0.0259759	67.8198	53.507	67.1105	58.4866	77.142	78.5893	72.9113	65.2762	61.9852	103.716	76.4955	64.8132	0.235737
ENSRNOG00000029264	Kcnn1	ENSRNOT00000080467.1	0.22327	0.907485	0.397778	0.326616	2.72906	0.200933	0.145166	0.0314378	0.121529	0.121529	17.6389	9.75837	8.74746	8.8435	5.3217	13.8832	12.2022	12.8412	22.9046	4.74082	13.3144	10.062	0.371857
ENSRNOG00000004283	Camta2	ENSRNOT00000056622.3	0.22392	0.907485	-0.134419	0.110526	7.15299	0.0321659	0.000829105	0.0297111	0.00745913	0.0297111	1580.88	1146.35	1323.17	1454.99	1364.49	1456.47	1359.91	1375.08	969.178	920.667	1216.26	1373.98	-0.175767
ENSRNOG00000018481	Zpr1	ENSRNOT00000025149.5	0.223163	0.907485	-0.0842786	0.0691851	5.96736	0.0052186	0.00246543	0.00118584	0.00950103	0.00950103	379.236	413.96	442.897	426.35	375.712	362.225	392.994	353.134	388.929	373.577	374.172	407.631	-0.123249
ENSRNOG00000024930	Smim19	ENSRNOT00000036506.6	0.223361	0.907485	-0.0811267	0.0666262	6.42089	0.0116928	0.00171129	0.00938634	0.00830337	0.00938634	536.883	661.515	749.519	608.805	659.891	516.202	607.584	571.434	629.651	631.477	591.27	643.323	-0.121529
ENSRNOG00000020542	Krtcap2	ENSRNOT00000076458.2	0.22335	0.907485	-0.0863998	0.0709551	6.24414	0.0132616	0.00328579	0.00930076	0.00867963	0.00930076	302.066	325.622	388.111	293.697	324.624	286.498	353.442	313.54	274.406	309.101	307.398	326.824	-0.0881297
ENSRNOG00000000219	Ano10	ENSRNOT00000035371.6	0.223124	0.907485	-0.0915871	0.0751785	5.73278	0.0120429	0.00365901	0.00726791	0.0104705	0.0104705	307.578	323.567	370.155	296.955	320.367	238.538	325.672	308.189	310.784	297.724	296.181	323.724	-0.127873
ENSRNOG00000002152	Dcun1d4	ENSRNOT00000065458.2	0.223832	0.907485	-0.170474	0.140146	6.052	0.051719	0.00301091	0.0460913	0.00920919	0.0460913	254.661	278.884	257.82	272.752	186.26	258.732	212.486	200.109	254.645	151.706	215.536	250.075	-0.213516
ENSRNOG00000047578	Ccdc28b	ENSRNOT00000075659.1	0.22357	0.907485	-0.612825	0.503517	2.47373	0.347187	0.463215	-0.189991	0.170609	0.170609	28.6632	27.7343	34.069	31.185	27.6729	33.4458	25.2459	26.7526	26.9466	33.6598	29.2101	29.8649	-0.0309336
ENSRNOG00000002126	Ncam2	ENSRNOT00000002895.7	0.223426	0.907485	-0.804245	0.660587	1.65589	1.14939	0.53856	0.552378	0.51818	0.552378	10.6568	5.47839	3.06928	2.17209	5.67648	2.94492	1.40255	8.20412	2.09584	4.74082	3.87765	5.41061	-0.394276
ENSRNOG00000027552	Tapbpl	ENSRNOT00000038178.4	0.223961	0.907485	0.0947501	0.0779155	5.92096	0.0159845	0.00279939	0.0123777	0.00967436	0.0123777	358.29	325.622	405.145	348.154	342.718	310.478	464.524	380.956	433.84	380.214	394.002	355.986	0.145995
ENSRNOG00000018141	RGD1307443	ENSRNOT00000024536.6	0.22378	0.907485	-0.278879	0.22924	4.04129	0.138384	0.0184901	0.112887	0.0306892	0.112887	49.6094	79.0942	123.385	47.4756	50.024	42.9116	65.6393	68.4865	44.0127	33.1857	50.8472	69.9177	-0.45188
ENSRNOG00000058785	LOC103692170	ENSRNOT00000082806.1	0.223849	0.907485	0.405313	0.333219	4.10328	0.292377	0.0923432	0.185244	0.0291221	0.185244	132.882	25.0169	51.5639	29.6606	54.7331	107.32	43.8413	57.9605	94.4796	83.8778	77.4959	58.7714	0.393162
ENSRNOG00000025067	Mocs3	ENSRNOT00000039403.5	0.223771	0.907485	-0.111503	0.0916541	5.10989	0.0183142	0.00624848	0.0104697	0.0147527	0.0147527	149.93	181.814	197.048	200.142	151.136	136.308	151.475	156.235	188.626	152.654	157.06	176.014	-0.163397
ENSRNOG00000002949	Pgs1	ENSRNOT00000004007.7	0.223792	0.907485	-0.102968	0.0846428	5.40198	0.018866	0.0043591	0.0135519	0.0123646	0.0135519	194.028	246.527	269.79	254.134	209.675	171.647	212.907	214.02	212.878	246.523	211.595	234.831	-0.149646
ENSRNOG00000009253	Igsf9b	ENSRNOT00000012391.6	0.22406	0.9076	0.177269	0.145804	4.69716	0.0559707	0.00836732	0.0447797	0.0192477	0.0447797	109.141	68.8222	81.9498	121.016	133.043	123.686	88.3605	120.922	131.14	139.38	120.698	102.794	0.229575
ENSRNOG00000004083	Zc3h14	ENSRNOT00000039509.5	0.224114	0.90761	-0.116151	0.0955455	5.81055	0.0222842	0.0127006	0.00815317	0.0101218	0.0101218	492.051	555.714	461.006	476.928	536.428	505.263	487.806	471.915	464.978	487.356	483.464	504.425	-0.0611095
ENSRNOG00000011283	Sdhaf3	ENSRNOT00000015286.7	0.224345	0.907742	-0.210163	0.172966	3.58035	0.0244933	0.0283886	-0.0146363	0.0464042	0.0464042	17.0877	21.5711	21.178	17.687	23.9477	17.0384	14.7268	14.9814	18.4135	18.0151	16.635	20.2943	-0.272022
ENSRNOG00000019154	Zmynd8	ENSRNOT00000079324.1	0.224352	0.907742	0.0712276	0.0586217	7.40914	0.0050327	0.00118226	0.0028941	0.00740901	0.00740901	1367.12	1109.76	1120	1241.46	1272.04	1400.02	1223.09	1377.51	1124.86	1195.28	1264.15	1222.08	0.0487962
ENSRNOG00000017589	Gnat1	ENSRNOT00000023791.5	0.224433	0.907742	0.276305	0.227444	3.08867	0.0974197	0.051587	0.0341525	0.0777402	0.0777402	14.3316	19.5167	30.1597	13.0325	20.2225	27.3571	21.6294	36.3835	17.9644	23.7041	25.4077	19.4526	0.368672
ENSRNOG00000027901	Mrm1	ENSRNOT00000030885.3	0.224212	0.907742	0.0862701	0.0709807	5.86241	0.01247	0.0026905	0.00901249	0.00990514	0.00990514	383.646	346.165	389.492	292.301	284.179	376.108	366.907	350.993	385.336	354.613	366.791	339.157	0.112689
ENSRNOG00000010587	Crnkl1	ENSRNOT00000014632.7	0.224456	0.907742	-0.0892239	0.0734496	5.83504	0.00889272	0.00346914	0.00404738	0.010018	0.010018	324.676	352.211	351.141	358.723	403.601	323.98	302.672	293.578	363.189	355.686	327.821	358.071	-0.126966
ENSRNOG00000052774	AC123253.2	ENSRNOT00000090011.1	0.224393	0.907742	-0.225769	0.185829	5.47201	0.0908975	0.0133847	0.0729463	0.0118976	0.0729463	268.146	374.215	264.15	216.057	231.943	300.537	155.965	152.399	186.482	321.57	223.391	270.902	-0.277076
ENSRNOG00000018690	Rgs17	ENSRNOT00000025355.7	0.224558	0.907942	-0.145803	0.120052	6.57379	0.0379327	0.00191607	0.034115	0.00802343	0.034115	644.922	493.568	377.061	510.596	462.988	572.365	382.475	406.639	438.78	408.659	441.784	497.827	-0.171938
ENSRNOG00000005277	Ptprv	ENSRNOT00000007597.5	0.224631	0.908029	-0.466967	0.384555	2.4785	0.389199	0.138397	0.231309	0.16952	0.231309	11.0243	8.21758	18.4157	27.9268	13.8364	2.52421	15.9891	6.42061	12.5751	16.1188	10.7255	15.8842	-0.526016
ENSRNOG00000013178	Cmip	ENSRNOT00000083991.1	0.226612	0.908125	0.194217	0.160625	4.76825	0.0678117	0.0178658	0.0466349	0.018403	0.0466349	1016.96	915.121	1012.76	1193.81	1213.94	1102	1182.24	1204.77	1239.64	1208.12	1187.36	1070.52	0.149312
ENSRNOG00000049880	Tmem200c	ENSRNOT00000072916.1	0.22578	0.908125	-0.329852	0.272312	2.80773	0.0567609	0.0757048	-0.0458494	0.10968	0.10968	18.7413	20.5439	16.5741	20.4797	19.1581	13.8832	15.9891	16.0515	8.98219	14.2225	13.8257	19.0994	-0.439057
ENSRNOG00000033065	Rad50	ENSRNOT00000063772.2	0.226222	0.908125	-0.0808565	0.0668154	6.15182	0.00939485	0.00224668	0.00627946	0.00891407	0.00891407	465.225	550.578	417.115	508.268	511.948	393.777	466.207	459.074	467.972	470.289	451.464	490.627	-0.119762
ENSRNOG00000013238	LOC103693210	ENSRNOT00000037489.4	0.22639	0.908125	-0.129387	0.106957	4.72228	0.0205256	0.00965423	0.00820553	0.0189454	0.0189454	98.1163	121.209	140.88	111.707	129.85	85.8233	122.597	108.014	103.295	108.091	105.564	120.353	-0.187484
ENSRNOG00000024239	Fam89b	ENSRNOT00000016987.5	0.226357	0.908125	0.10359	0.0856261	5.30146	0.0181731	0.00522346	0.0118679	0.0131061	0.0131061	186.311	160.243	221.909	171.285	218.19	200.675	249.934	220.441	205.692	182.996	211.948	191.587	0.144985
ENSRNOG00000047218	Clic5	ENSRNOT00000073667.2	0.22638	0.908125	0.201746	0.166769	3.78795	0.0631758	0.0312196	0.027134	0.0383102	0.0383102	95.0703	62.1984	75.3581	50.3389	76.2487	112.117	75.2191	85.0645	75.4739	76.6984	84.9145	71.8429	0.238114
ENSRNOG00000022071	Itga2b	ENSRNOT00000055179.5	0.226522	0.908125	0.590555	0.488318	2.26434	0.412657	0.369734	-0.014481	0.226401	0.226401	11.0243	4.10879	0.920785	3.72358	5.85387	7.57264	9.67758	4.81546	7.18575	5.2149	6.89327	5.12627	0.365615
ENSRNOG00000014476	Evl	ENSRNOT00000080230.1	0.225901	0.908125	0.152287	0.125755	4.99667	0.041585	0.015641	0.0238948	0.0158694	0.0238948	369.314	307.646	328.72	442.175	468.842	423.437	407.721	386.842	468.87	457.015	428.777	383.339	0.161207
ENSRNOG00000010450	Elovl7	ENSRNOT00000014074.5	0.226684	0.908125	0.262989	0.217536	3.52028	0.124372	0.0330788	0.0852264	0.0491706	0.0852264	20.9462	38.0063	28.5443	27.9268	32.9946	21.4558	43.7595	26.7526	58.3842	54.0453	40.8795	29.6836	0.448774
ENSRNOG00000012862	Spsb4	ENSRNOT00000017363.5	0.225547	0.908125	0.300835	0.248232	3.32171	0.162071	0.0472863	0.106761	0.0601126	0.106761	27.1608	10.9038	23.7145	30.9139	31.5817	32.6087	30.575	51.9619	32.7143	18.8242	33.3368	24.8549	0.409316
ENSRNOG00000050645	Tprkb	ENSRNOT00000074924.2	0.227031	0.908125	-0.116043	0.096059	5.52989	0.0242457	0.00608194	0.0169864	0.0115414	0.0169864	165.365	179.246	148.707	148.478	136.768	141.152	102.894	159.061	141.236	161.188	141.106	155.713	-0.141151
ENSRNOG00000023841	Cd99l2	ENSRNOT00000031807.5	0.225227	0.908125	-0.88801	0.732231	5.68626	1.41052	0.662228	0.678179	0.0106941	0.678179	683.605	755.543	645.201	631.365	767.342	440.92	621.827	661.947	599.326	623.096	589.423	696.611	-0.240674
ENSRNOG00000011137	Zbtb41	ENSRNOT00000015596.6	0.226873	0.908125	-0.0788679	0.0652634	6.18154	0.00431984	0.00181328	0.00110275	0.008835	0.008835	515.937	496.136	454.868	512.923	537.492	483.387	447.693	439.812	483.242	470.289	464.885	503.471	-0.114799
ENSRNOG00000018928	AABR07002774.1	ENSRNOT00000025586.5	0.226879	0.908125	-0.134716	0.11148	4.57496	0.0278265	0.0102742	0.0153592	0.0207952	0.0207952	93.312	123.485	88.1778	110.63	104.549	116.585	75.5638	78.7508	101.973	84.3866	91.452	104.031	-0.184037
ENSRNOG00000025715	Dynlrb1	ENSRNOT00000067854.2	0.225332	0.908125	0.0915161	0.0754791	6.87831	0.0149866	0.000964328	0.0132784	0.00763397	0.0132784	862.1	926.532	1021.15	828.496	1013.25	1010.95	1207.59	1130.03	881.152	890.326	1024.01	930.306	0.13831
ENSRNOG00000011971	C1s	ENSRNOT00000056058.4	0.22577	0.908125	1.1992	0.989984	1.16048	2.57739	1.0319	1.41827	1.00618	1.41827	42.4436	35.4383	46.4996	14.8943	23.4155	28.3974	34.9235	40.1288	24.2519	21.3337	29.8071	32.5383	-0.122547
ENSRNOG00000049052	Sgk3	ENSRNOT00000072210.2	0.22549	0.908125	0.12387	0.102198	4.77964	0.0241389	0.00784065	0.0145207	0.0182705	0.0182705	83.7847	122.236	116.019	120.085	120.271	127.473	103.508	148.744	137.427	118.521	127.135	112.479	0.175232
ENSRNOG00000020318	Pnkp	ENSRNOT00000083551.1	0.225171	0.908125	-0.235827	0.194433	4.32695	0.0384533	0.0699645	-0.044084	0.0245462	0.0245462	124.023	105.288	118.321	99.1402	108.031	105.386	103.929	96.3092	96.1094	80.5939	96.4655	110.961	-0.200028
ENSRNOG00000027175	Cnpy4	ENSRNOT00000033288.6	0.225521	0.908125	0.0895408	0.07388	5.75493	0.0115902	0.00327756	0.00725589	0.0103681	0.0103681	293.246	307.132	360.027	289.508	265.021	371.059	350.076	315.68	324.257	292.983	330.811	302.987	0.126353
ENSRNOG00000036615	RGD1560242	ENSRNOT00000054776.2	0.226796	0.908125	-0.486924	0.402865	2.29618	0.426527	0.174792	0.230959	0.216828	0.230959	7.71701	12.3264	23.9404	12.1016	9.57907	2.52421	21.0382	12.8412	7.18575	3.79266	9.47641	13.1329	-0.431912
ENSRNOG00000047165	Fgd1	ENSRNOT00000073114.2	0.224801	0.908125	0.125662	0.103522	4.7865	0.00946097	0.00860109	-0.00289214	0.0181911	0.0181911	101.424	124.291	114.177	108.915	112.82	135.045	111.923	126.272	128.445	135.587	127.455	112.325	0.18079
ENSRNOG00000011501	Atp1b3	ENSRNOT00000015476.5	0.226081	0.908125	-0.0684517	0.0565474	7.42212	0.00504674	0.000585007	0.00362832	0.00740903	0.00740903	1930.36	1705.15	1721.87	1625.34	1683.79	1724.03	1577.03	1460.69	1674.28	1656.44	1618.49	1733.3	-0.098811
ENSRNOG00000007837	Acot11	ENSRNOT00000010396.7	0.224766	0.908125	-0.173276	0.142737	3.99285	0.0249289	0.0189354	-0.000273044	0.0319994	0.0319994	64.0262	53.5914	60.8608	58.6908	56.4504	56.879	58.0749	38.5411	53.0307	42.7167	49.8485	58.7239	-0.232104
ENSRNOG00000006526	Sema3c	ENSRNOT00000009132.6	0.226245	0.908125	-0.104402	0.0862764	5.27776	0.0188149	0.00531586	0.0124447	0.0132932	0.0132932	219.384	224.956	182.315	211.313	194.774	237.276	177.563	148.744	191.321	182.996	187.58	206.549	-0.138273
ENSRNOG00000010489	Samd4a	ENSRNOT00000092091.1	0.22626	0.908125	0.786514	0.649985	1.90696	0.659195	0.687852	-0.139571	0.368349	0.368349	4.04224	2.73919	4.297	2.79268	3.19302	10.0969	4.48815	6.77731	5.38931	5.68898	6.48812	3.41283	0.762901
ENSRNOG00000005641	Fbxl4	ENSRNOT00000077650.1	0.225712	0.908125	0.965256	0.796758	1.58596	1.66953	0.797672	0.789388	0.569601	0.789388	126.228	140.212	139.959	135.445	136.768	119.269	128.333	128.412	142.368	161.188	135.914	135.723	0.00201858
ENSRNOG00000018606	Olr59	ENSRNOT00000025097.5	0.224977	0.908125	0.152204	0.125436	4.27883	0.0346717	0.0139234	0.0178429	0.0254118	0.0254118	71.658	64.7134	75.5043	49.3374	74.5039	64.3675	64.7977	98.4494	79.0432	85.3348	78.3985	67.1434	0.220538
ENSRNOG00000005195	Cst3	ENSRNOT00000007175.6	0.226153	0.908125	0.123598	0.10212	8.10666	0.0274177	0.000306739	0.0257643	0.00776683	0.0257643	3195.94	2524.85	4044.09	2875.53	3136.61	3748.46	4341.45	3596.61	3000.05	3109.98	3559.31	3155.41	0.17372
ENSRNOG00000033202	Fbxo41	ENSRNOT00000084049.1	0.226733	0.908125	0.212758	0.176006	4.08089	0.0356192	0.0477742	-0.0218482	0.0296706	0.0296706	28.6632	25.6799	36.371	26.5305	19.6903	34.7079	37.0273	41.1989	32.3359	31.7635	35.4067	27.387	0.358975
ENSRNOG00000005908	Dmtf1	ENSRNOT00000007948.6	0.225331	0.908125	-0.0833098	0.0687106	6.78469	0.0124194	0.00220613	0.00959674	0.00772913	0.00959674	654.292	657.92	522.545	559.933	631.686	613.384	542.786	594.977	529.949	523.387	560.896	605.275	-0.109669
ENSRNOG00000014448	Arntl	ENSRNOT00000046313.4	0.226381	0.908125	-0.104114	0.0860633	5.89694	0.0194708	0.00268122	0.015836	0.00976736	0.015836	370.417	447.858	378.443	374.22	350.168	371.059	408.142	389.517	290.125	285.397	348.848	384.221	-0.138958
ENSRNOG00000014215	Klf9	ENSRNOT00000019367.2	0.225071	0.908125	0.0810034	0.0667709	6.55969	0.0117301	0.00140329	0.0097426	0.00804747	0.0097426	676.892	651.243	562.599	778.228	739.717	670.179	737.179	688.076	771.57	816.369	736.675	681.736	0.111657
ENSRNOG00000011226	Timm8a1	ENSRNOT00000015043.7	0.226864	0.908125	-0.228568	0.189137	3.4159	0.0213118	0.0348896	-0.0272398	0.0545427	0.0545427	30.868	35.9519	34.069	38.1667	29.8015	27.7664	23.5628	27.8227	27.8448	26.5486	26.709	33.7714	-0.327546
ENSRNOG00000012368	Dnajc17	ENSRNOT00000016692.7	0.225212	0.908125	0.163632	0.134923	4.15112	0.0299125	0.0174975	0.00778667	0.0280129	0.0280129	55.1215	61.6318	51.5639	81.9187	45.7667	66.8917	68.1638	67.4164	74.5521	65.4233	68.4895	59.2005	0.207018
ENSRNOG00000037684	LOC100912937	ENSRNOT00000029656.5	0.225665	0.908125	0.527865	0.435676	5.98036	0.499208	0.00355542	0.470978	0.00945388	0.470978	831.497	158.384	266.818	178.491	408.766	1289.73	367.926	774.871	479.119	204.564	623.241	368.791	0.755393
ENSRNOG00000004317	Vipr2	ENSRNOT00000005876.4	0.224971	0.908125	0.102311	0.0843167	6.45291	0.0187061	0.00159529	0.016178	0.00824217	0.016178	544.401	506.844	556.233	705.626	732.48	620.986	597.451	674.237	717.981	736.997	669.53	609.117	0.136217
ENSRNOG00000018778	Cadm1	ENSRNOT00000079797.1	0.226139	0.908125	1.1029	0.91121	3.16864	2.183	1.73396	0.341801	0.0709759	0.341801	382.495	253.006	279.612	395.728	337.165	479.393	360.971	360.915	502.969	418.083	424.466	329.601	0.363952
ENSRNOG00000015618	Wnt5a	ENSRNOT00000021164.3	0.226957	0.908125	-0.283647	0.234762	3.06234	0.0554391	0.0576242	-0.0203976	0.0801583	0.0801583	26.0991	25.3449	16.9398	24.886	29.3112	17.0623	19.6121	13.3863	21.7386	19.6415	18.2882	24.5162	-0.403698
ENSRNOG00000021815	Lig3	ENSRNOT00000076739.2	0.226417	0.908125	-0.0997584	0.0824695	6.2638	0.017021	0.00836941	0.00766926	0.00863364	0.00863364	161.097	182.714	139.934	152.933	156.717	161.136	143.478	147.945	144.954	135.731	146.649	158.679	-0.113005
ENSRNOG00000018876	Entr1	ENSRNOT00000089705.1	0.227016	0.908125	0.205937	0.170466	5.41132	0.0763554	0.0242959	0.0483508	0.0123	0.0483508	553.787	526.61	484.64	523.163	468.665	571.314	515.296	518.643	508.392	487.672	520.263	511.373	0.0248184
ENSRNOG00000011521	Filip1	ENSRNOT00000015365.8	0.226067	0.908125	-0.144677	0.119514	6.8727	0.0375554	0.00209269	0.033616	0.00763912	0.033616	395.076	396.287	503.572	352.027	335.339	349.531	449.706	476.824	317.576	312.84	381.295	396.46	-0.056124
ENSRNOG00000020134	Upf1	ENSRNOT00000092630.1	0.22638	0.908125	0.298914	0.24709	3.01819	0.136263	0.0681883	0.0571857	0.0844459	0.0844459	275.828	207.905	227.434	292.673	256.719	281.45	263.062	294.706	319.586	300.189	291.799	252.112	0.210134
ENSRNOG00000014002	St7l	ENSRNOT00000019129.6	0.226516	0.908125	-0.0956112	0.0790579	5.82253	0.014677	0.00555473	0.00810018	0.0100706	0.0100706	186.311	205.442	185.538	168.959	199.564	190.578	175.88	154.631	192.669	200.538	182.859	189.163	-0.0486327
ENSRNOG00000052990	Cers5	ENSRNOT00000084292.1	0.225442	0.908125	0.214544	0.176989	4.00695	0.0406175	0.0467013	-0.0153906	0.0316119	0.0316119	205.603	213.657	247.231	202.935	196.903	229.072	252.879	238.633	216.92	245.574	236.616	213.266	0.149229
ENSRNOG00000000166	Apex2	ENSRNOT00000068703.3	0.227004	0.908125	0.137284	0.113635	4.54109	0.0201218	0.0110304	0.00571688	0.021252	0.021252	84.8871	77.0398	79.1875	98.6748	97.9194	127.473	88.3605	95.2391	93.4147	99.5572	100.809	87.5417	0.201434
ENSRNOG00000054953	Pcdhb6	ENSRNOT00000080650.1	0.227004	0.908125	-0.43045	0.3563	2.36015	0.115441	0.118537	-0.0465682	0.198837	0.198837	9.11516	12.8442	14.6018	15.6888	11.9698	7.934	8.41529	8.92594	4.64307	11.9717	8.378	12.8439	-0.561903
ENSRNOG00000012767	Micu3	ENSRNOT00000017025.7	0.227122	0.908282	-0.100412	0.0831355	6.00808	0.0181596	0.00261168	0.0146671	0.00935569	0.0146671	379.236	460.184	407.908	414.248	482.146	368.535	318.939	354.204	441.025	468.393	390.219	428.744	-0.135501
ENSRNOG00000056478	AABR07001807.1	ENSRNOT00000090895.1	0.227219	0.908461	0.16125	0.133534	4.85952	0.0468481	0.0257462	0.0188324	0.0173586	0.0188324	105.273	141.004	96.5906	127.885	127.262	195.46	131.143	145.687	95.8651	146.391	142.909	119.603	0.254893
ENSRNOG00000028543	AABR07052523.1	ENSRNOT00000031418.2	0.227386	0.908508	0.42609	0.352981	2.69086	0.229825	0.183704	0.0181139	0.127785	0.127785	15.0005	14.2841	4.53808	13.878	13.9679	19.0447	28.3094	15.4588	9.21809	22.6529	18.9368	12.3337	0.580355
ENSRNOG00000016221	Scn2b	ENSRNOT00000021819.3	0.227437	0.908508	-0.129536	0.107322	5.1592	0.0302567	0.0059319	0.0228632	0.0142996	0.0228632	179.696	177.705	222.83	173.146	176.681	146.404	205.333	205.46	131.14	140.328	165.733	186.012	-0.165588
ENSRNOG00000018836	RGD1559896	ENSRNOT00000025512.4	0.227356	0.908508	-0.0945046	0.0782844	5.52489	0.0100645	0.00374996	0.00478168	0.0115711	0.0115711	246.944	253.718	292.81	261.581	259.699	219.607	265.082	273.946	228.148	213.337	240.024	262.95	-0.131092
ENSRNOG00000060486	Ptges3l1	ENSRNOT00000087509.1	0.227345	0.908508	0.245191	0.203102	3.31468	0.0689159	0.0425669	0.0161765	0.0605595	0.0605595	27.5926	29.8627	13.8541	22.4127	29.9461	36.7723	33.7623	27.8938	27.9504	27.7113	30.818	24.7336	0.30619
ENSRNOG00000061429	Rph3al	ENSRNOT00000081725.1	0.227772	0.908792	0.081809	0.0678284	7.57928	0.0120828	0.000449485	0.0110522	0.00742887	0.0110522	1899.49	1587.02	2058.87	1959.53	1922.2	1936.07	2340.29	2270.76	1879.07	1820.47	2049.33	1885.42	0.120206
ENSRNOG00000012860	Tmem184c	ENSRNOT00000017226.6	0.2277	0.908792	-0.0736105	0.0610215	6.60792	0.00937278	0.00134143	0.00750966	0.00796761	0.00796761	682.404	822.785	833.31	836.874	683.307	667.655	701.835	794.016	751.809	661.818	715.427	771.736	-0.109157
ENSRNOG00000056956	Thap1	ENSRNOT00000080051.1	0.227851	0.908792	0.157165	0.130329	4.30261	0.0407098	0.017487	0.0205924	0.0249771	0.0249771	41.3411	46.7375	43.7373	45.1484	39.9128	54.2706	48.3879	41.1989	40.4198	45.986	46.0526	43.3754	0.0845155
ENSRNOG00000017191	Trim5	ENSRNOT00000023100.5	0.227922	0.908792	-0.0808858	0.0670846	6.26264	0.0101053	0.00261454	0.00670944	0.00863631	0.00863631	182.268	222.217	161.751	170.664	180.938	180.481	169.147	165.509	167.368	176.991	171.899	183.568	-0.0942183
ENSRNOG00000007766	Pqbp1	ENSRNOT00000077268.1	0.227819	0.908792	0.110528	0.0916488	5.73833	0.022059	0.00773455	0.0132642	0.0104446	0.0132642	260.174	244.473	262.884	226.673	263.957	271.353	284.016	285.182	250.603	257.901	269.811	251.632	0.100249
ENSRNOG00000049985	Gprasp1	ENSRNOT00000073661.2	0.227887	0.908792	-0.0679262	0.0563319	7.84344	0.00778568	0.000388468	0.00692856	0.00754474	0.00754474	2941.91	2874.1	2570.96	2401.31	2440.53	2796.83	2392.95	2504.04	2323.69	2329.23	2469.35	2645.76	-0.0995147
ENSRNOG00000000852	Prrc2a	ENSRNOT00000092322.1	0.227647	0.908792	0.0931008	0.0771697	8.26497	0.0156414	0.00171797	0.0131699	0.00795456	0.0131699	1727.51	1168.61	1514.08	1732.7	1643.34	1765.69	1775.91	1845.93	1611.1	1532.55	1706.23	1557.25	0.131737
ENSRNOG00000019746	Paf1	ENSRNOT00000093191.1	0.227644	0.908792	-1.07516	0.891178	1.65165	1.59211	1.46434	-0.0344527	0.521161	0.521161	277.181	229.977	256.415	269.774	246.731	283.336	286.92	270.029	267.166	238.105	269.111	256.016	0.0716975
ENSRNOG00000003147	Sqstm1	ENSRNOT00000004308.6	0.22831	0.909285	0.209358	0.173781	5.93063	0.0792861	0.00960671	0.065893	0.00963758	0.065893	6135.57	6562.25	6017.79	6863.48	6398.29	5804.43	7322.99	5307.17	6488.28	6187.72	6222.12	6395.48	-0.03964
ENSRNOG00000029068	Wdr44	ENSRNOT00000085185.1	0.228436	0.909285	-0.137323	0.114018	5.11069	0.0235583	0.0177552	0.00285492	0.0147452	0.0147452	180.799	199.619	170.652	170.664	184.486	153.136	132.401	148.031	139.523	164.032	147.425	181.244	-0.29614
ENSRNOG00000016892	Nr2f6	ENSRNOT00000022898.3	0.228286	0.909285	0.0989856	0.0821604	5.65765	0.0177224	0.00379586	0.01308	0.0108377	0.01308	286.632	240.364	322.275	274.614	244.798	247.373	305.475	350.993	331.443	278.76	302.809	273.737	0.145115
ENSRNOG00000052384	AABR07006672.1	ENSRNOT00000080607.1	0.228292	0.909285	0.239368	0.198683	5.39452	0.103638	0.00463024	0.0940575	0.0124168	0.0940575	274.337	124.036	126.547	247.912	262.923	312.874	215.052	293.625	213.359	221.15	251.212	207.151	0.277006
ENSRNOG00000025791	Dync1li2	ENSRNOT00000075978.2	0.228481	0.909285	0.293416	0.243645	4.2223	0.136114	0.121903	0.00432192	0.0265043	0.0265043	236.707	270.3	238.037	241.767	254.682	243.226	228.776	253.614	255.351	252.483	246.69	248.298	-0.0093392
ENSRNOG00000050275	LOC100912399	ENSRNOT00000065473.4	0.22812	0.909285	0.115706	0.0960043	5.73523	0.0218595	0.012583	0.00782524	0.010459	0.010459	278.159	266.562	249.891	302.189	377.047	271.428	319.64	327.189	380.486	348.93	329.535	294.77	0.160327
ENSRNOG00000003026	Rad23a	ENSRNOT00000004042.5	0.228429	0.909285	0.116465	0.0966986	5.98845	0.024547	0.00397628	0.0194003	0.00942485	0.0194003	246.393	251.663	329.181	274.614	301.741	267.567	325.251	302.839	304.496	292.983	298.627	280.718	0.0889146
ENSRNOG00000046361	NEWGENE_1587253	ENSRNOT00000071729.2	0.228352	0.909285	0.51229	0.425272	6.79611	0.474804	0.00142795	0.450714	0.00771643	0.450714	1717.46	372.159	645.981	409.856	935.588	2714.47	933.59	1778.97	1113.69	409.118	1389.97	816.209	0.767311
ENSRNOG00000057667	AC124874.2	ENSRNOT00000090254.1	0.228511	0.909285	0.0918315	0.0762592	5.80978	0.00788288	0.0044136	0.00181932	0.0101251	0.0101251	338.547	341.932	286.346	300.961	326.361	354.686	362.09	339.715	308.59	383.009	349.618	318.829	0.132598
ENSRNOG00000007272	Rnf103	ENSRNOT00000088018.1	0.228623	0.909526	-0.143229	0.11897	6.19517	0.0371513	0.00551302	0.0298714	0.00879992	0.0298714	686.814	818.163	732.484	620.441	812.092	730.129	645.873	695.566	700.61	804.517	715.339	733.999	-0.0370989
ENSRNOG00000049221	Kdm4b	ENSRNOT00000071199.2	0.228783	0.909686	0.079371	0.0659501	6.43339	0.011245	0.00259426	0.00808765	0.00827929	0.00827929	295.641	224.394	267.298	258.825	263.429	299.661	268.178	283.652	285.45	307.478	288.884	261.917	0.140865
ENSRNOG00000032946	Pdzd7	ENSRNOT00000043623.2	0.228819	0.909686	0.193544	0.16083	3.82762	0.0678864	0.0248567	0.0398094	0.0369777	0.0398094	52.9166	28.7615	39.5937	61.439	32.0406	61.9535	38.7103	50.2948	52.16	50.2527	50.6743	42.9503	0.233573
ENSRNOG00000020642	Flad1	ENSRNOT00000028030.5	0.228732	0.909686	0.0838473	0.0696619	5.92693	0.00523788	0.00248034	0.00121528	0.00965161	0.00965161	360.495	319.055	395.017	358.992	366.133	371.059	413.191	384.167	390.725	394.857	390.8	359.938	0.118364
ENSRNOG00000018804	Ripor2	ENSRNOT00000048298.1	0.228982	0.910129	0.55119	0.458185	2.03281	0.550911	0.17203	0.352804	0.310282	0.352804	1.1369	12.6926	5.67498	4.78964	8.77552	14.3516	20.0306	12.1809	3.70139	5.83763	11.2204	6.61393	0.682584
ENSRNOG00000017330	AC103221.1	ENSRNOT00000023483.6	0.229477	0.910322	0.264692	0.220263	4.14341	0.127274	0.0173209	0.103968	0.0281864	0.103968	81.5798	24.6527	70.9004	46.5447	73.4395	70.678	69.0054	77.2584	75.4504	65.4233	71.5631	59.4234	0.264128
ENSRNOG00000011561	Nln	ENSRNOT00000082755.1	0.229667	0.910322	-0.218483	0.181884	4.58423	0.086775	0.0539925	0.0287123	0.0206726	0.0287123	194.028	233.174	202.573	218.295	227.237	184.268	209.961	201.714	234.884	236.567	213.479	215.061	-0.0106039
ENSRNOG00000038973	Acd	ENSRNOT00000059577.2	0.229779	0.910322	-0.11644	0.0969582	5.02247	0.0162495	0.0078966	0.00614718	0.0156056	0.0156056	173.67	156.661	149.117	171.332	152.672	184.2	130.644	147.429	130.197	128.088	144.112	160.69	-0.15607
ENSRNOG00000006102	Pole4	ENSRNOT00000079173.1	0.229235	0.910322	-0.380249	0.316259	3.33458	0.26243	0.109101	0.140949	0.059306	0.140949	101.424	144.835	150.088	123.809	114.417	96.5512	121.18	113.431	141.02	144.121	123.261	126.914	-0.0418085
ENSRNOG00000029734	LOC360933	ENSRNOT00000048329.3	0.229859	0.910322	-0.453648	0.377813	2.38862	0.374372	0.1312	0.225657	0.191333	0.225657	15.434	25.6799	8.28706	13.9634	8.51473	7.57264	10.0983	2.1402	13.4733	15.1706	9.69102	14.3758	-0.524265
ENSRNOG00000008908	Slc35a1	ENSRNOT00000081150.1	0.229786	0.910322	-0.1525	0.126987	4.73437	0.0422947	0.0194028	0.0209112	0.0188015	0.0209112	204.54	217.892	250.635	206.669	225.023	224.559	233.055	219.759	220.036	267.429	232.967	220.952	0.0760629
ENSRNOG00000007240	Rrs1	ENSRNOT00000009482.5	0.22934	0.910322	-0.110109	0.0916002	5.09787	0.00947815	0.00611028	0.000763897	0.0148662	0.0148662	175.286	159.216	161.137	175.008	193.71	171.647	147.268	166.936	148.206	140.328	154.877	172.871	-0.157615
ENSRNOG00000009297	Chchd1	ENSRNOT00000012372.4	0.22982	0.910322	-0.103719	0.0863734	5.26325	0.00929179	0.00524088	0.00185061	0.0134101	0.0134101	189.618	231.119	217.305	192.695	187.324	170.384	191.027	200.109	185.931	168.773	183.245	203.612	-0.151268
ENSRNOG00000007047	Eps8	ENSRNOT00000009328.7	0.229516	0.910322	-0.0721093	0.0600107	6.73976	0.00524252	0.0012211	0.00305182	0.00778211	0.00778211	780.521	945.021	884.874	874.11	903.625	788.817	849.944	876.414	754.504	810.68	816.072	877.63	-0.104794
ENSRNOG00000005203	Sec61g	ENSRNOT00000006906.3	0.229379	0.910322	-0.110935	0.0922955	6.67224	0.0223484	0.00128061	0.0200155	0.00787132	0.0200155	792.647	1033.24	1021.15	663.655	730.138	724.449	796.879	714.828	717.528	785.689	747.875	848.166	-0.181323
ENSRNOG00000009708	Tas1r1	ENSRNOT00000013385.5	0.229604	0.910322	0.488557	0.406663	2.17086	0.412842	0.156355	0.233502	0.257083	0.257083	1.10243	10.272	15.6533	7.44715	6.38605	8.83475	10.9399	11.7711	10.7786	11.378	10.7405	8.17219	0.356152
ENSRNOG00000000396	Ddx50	ENSRNOT00000000446.6	0.22937	0.910322	-0.0897947	0.0747055	6.97554	0.0146418	0.00108684	0.0128654	0.00755539	0.0128654	631.692	685.141	516.56	503.614	498.644	591.928	514.595	511.509	476.056	480.245	514.867	567.13	-0.139224
ENSRNOG00000020881	Frmd8	ENSRNOT00000028331.7	0.229775	0.910322	0.0943515	0.0785648	5.55347	0.0076247	0.00402781	0.00176805	0.0114033	0.0114033	77.5376	82.5182	89.0092	87.1938	76.6325	90.8717	100.703	88.8185	79.642	93.8682	90.7807	82.5783	0.135063
ENSRNOG00000028730	Lcn12	ENSRNOT00000020997.5	0.229835	0.910322	0.776723	0.646847	2.04271	1.09738	0.700973	0.345054	0.306123	0.345054	18.7413	8.73118	8.28706	18.1524	15.4329	14.5142	18.0929	13.3763	8.98219	13.2743	13.648	13.869	-0.0216054
ENSRNOG00000018518	AABR07005779.1	ENSRNOT00000055002.3	0.229578	0.910322	0.106828	0.0889158	5.86735	0.020739	0.00291789	0.0168471	0.00988512	0.0168471	364.904	297.887	359.106	332.329	322.495	444.262	436.754	386.307	297.31	320.479	377.022	335.344	0.168532
ENSRNOG00000019090	Cct3	ENSRNOT00000025824.6	0.229602	0.910322	-0.0687877	0.0572569	7.23089	0.00509735	0.000762212	0.00349364	0.00743368	0.00743368	254.22	315.966	301.097	295.28	286.308	263.023	264.24	260.677	279.166	282.363	269.894	290.574	-0.106134
ENSRNOG00000016885	Klf6	ENSRNOT00000078532.1	0.230035	0.910402	-0.296471	0.247004	4.9393	0.159995	0.00896452	0.143562	0.0164752	0.143562	148.277	197.222	102.207	107.984	101.112	135.045	166.623	58.3206	91.1692	107.143	111.66	131.36	-0.232495
ENSRNOG00000003694	Prox1	ENSRNOT00000004905.5	0.229992	0.910402	0.0767697	0.0639545	6.36649	0.00731289	0.00181409	0.00457117	0.00841135	0.00841135	548.743	562.546	478.193	578.696	642.35	601.953	629.827	567.897	613.429	610.084	604.638	562.106	0.10505
ENSRNOG00000011295	Anapc2	ENSRNOT00000015099.7	0.230031	0.910402	0.0721894	0.0601438	6.66563	0.00845049	0.00116251	0.00671576	0.00788069	0.00788069	741.935	764.235	825.944	781.02	677.985	763.575	964.392	762.983	761.689	831.54	816.836	758.224	0.107286
ENSRNOG00000011375	Tsc2	ENSRNOT00000052138.6	0.230104	0.91047	-0.166549	0.13878	6.09952	0.050505	0.0224019	0.0257479	0.0090626	0.0257479	375.377	325.108	405.145	370.03	379.97	357.176	374.901	370.255	303.149	291.56	339.408	371.126	-0.128525
ENSRNOG00000008885	Chst11	ENSRNOT00000087536.1	0.230319	0.910828	-1.11438	0.929009	3.39847	2.26286	0.501945	1.6557	0.0555176	1.6557	129.536	152.539	178.172	143.358	134.639	116.114	162.415	160.515	100.151	100.031	127.845	147.649	-0.206265
ENSRNOG00000001064	Sbno1	ENSRNOT00000057902.3	0.230299	0.910828	-0.0753987	0.0628537	7.01287	0.0096664	0.00234617	0.00675197	0.00753031	0.00753031	696.736	778.273	626.747	716.789	750.715	689.11	657.795	673.808	666.478	695.952	676.629	713.852	-0.0771496
ENSRNOG00000025864	LOC108348120	ENSRNOT00000093711.1	0.23035	0.910828	0.313176	0.261098	2.8133	0.060566	0.0615381	-0.0240511	0.108892	0.108892	231.878	205.439	227.127	227.138	223.866	216.662	236.189	211.88	237.729	236.093	227.71	223.09	0.0294458
ENSRNOG00000046832	AABR07039307.1	ENSRNOT00000072047.1	0.23041	0.910862	-1.26979	1.05877	1.25471	2.939	1.13578	1.66673	0.888085	1.66673	23.0026	16.4235	0	9.2164	6.06377	9.33347	0	0	17.5428	0	5.37525	10.9413	-0.905402
ENSRNOG00000043223	Zfp949	ENSRNOT00000032976.5	0.230502	0.911021	-0.0909647	0.075863	5.63548	0.00950311	0.00343569	0.0046695	0.0109523	0.0109523	306.476	309.186	248.612	299.748	304.401	277.664	243.202	245.053	275.753	298.672	268.069	293.685	-0.131197
ENSRNOG00000000871	Cd40lg	ENSRNOT00000001162.4	0.23116	0.911567	0.203972	0.170349	3.97049	0.0760433	0.0186028	0.0539445	0.0326252	0.0539445	50.9204	25.7008	49.8795	68.1166	53.4776	71.1975	49.9089	57.123	55.8463	58.9011	58.5954	49.619	0.235522
ENSRNOG00000055089	Slc44a1	ENSRNOT00000083983.1	0.230858	0.911567	-0.0701639	0.0585601	7.09653	0.00797514	0.0010896	0.006344	0.00748362	0.00748362	822.918	821.745	740.366	755.624	785.408	790.533	718.742	741.511	759.596	661.509	734.378	785.212	-0.096433
ENSRNOG00000020013	Psrc1	ENSRNOT00000055880.2	0.231197	0.911567	-0.645894	0.539467	1.69973	0.392658	0.239283	0.0720884	0.488278	0.488278	7.71701	11.2992	5.52471	8.37805	4.25736	6.31053	1.68306	2.1402	9.8804	1.89633	4.38211	7.43526	-0.648262
ENSRNOG00000043295	RGD1565033	ENSRNOT00000080460.1	0.230769	0.911567	0.256737	0.214237	3.31499	0.0972087	0.0542044	0.0345573	0.0605391	0.0605391	66.1458	81.1486	86.0934	52.1301	64.3926	59.319	68.5846	62.0659	52.9949	45.5119	57.6953	69.9821	-0.274211
ENSRNOG00000003081	Ribc1	ENSRNOT00000091261.1	0.231043	0.911567	-0.885139	0.739047	1.72603	1.43139	0.481963	0.883512	0.471159	0.883512	34.2449	46.916	40.6033	35.1876	43.3788	30.9216	44.0853	29.5119	42.9788	37.5107	37.0016	40.0661	-0.111886
ENSRNOG00000027540	Fam102b	ENSRNOT00000039225.6	0.230893	0.911567	0.847557	0.70744	2.47469	1.3117	0.260997	0.990182	0.170389	0.990182	10.4731	6.67678	5.06432	12.1016	7.45039	12.6211	6.73223	8.56082	12.5751	10.4298	10.1838	8.35324	0.257872
ENSRNOG00000034126	Pcdhga2	ENSRNOT00000043154.4	0.231142	0.911567	0.207438	0.173237	3.57811	0.0417038	0.0285247	0.00494505	0.0465034	0.0465034	34.1753	27.7343	24.8612	30.7195	44.7023	41.6495	32.8196	35.3134	42.2163	45.5119	39.5021	32.4385	0.276486
ENSRNOG00000022289	Aip	ENSRNOT00000091542.1	0.231263	0.911567	0.0984235	0.0822175	5.7102	0.0177125	0.00400052	0.0128988	0.0105775	0.0128988	145.892	144.186	182.709	163.719	140.249	151.833	205.175	159.959	159.913	173.83	170.142	155.351	0.130407
ENSRNOG00000005904	Cdc27	ENSRNOT00000007963.5	0.231065	0.911567	-0.0701341	0.0585612	6.92521	0.00492375	0.00097992	0.00302218	0.00759361	0.00759361	1063.85	1188.47	997.21	1000.71	1028.15	1045.02	963.551	937.409	1032.95	936.786	983.144	1055.68	-0.102593
ENSRNOG00000053456	Lage3	ENSRNOT00000078304.1	0.231011	0.911567	0.103051	0.0860361	6.21211	0.0193992	0.00195753	0.016548	0.00875734	0.016548	467.43	508.463	593.906	404.939	415.093	554.065	589.912	543.612	508.392	439.948	527.186	477.966	0.141121
ENSRNOG00000009046	Phf13	ENSRNOT00000012407.5	0.231209	0.911567	-0.0944419	0.0788823	5.5301	0.00654707	0.00401596	0.000562219	0.0115401	0.0115401	297.656	254.745	252.295	260.65	256.506	229.703	261.716	247.194	220.064	243.678	240.471	264.371	-0.136159
ENSRNOG00000059968	Jak2	ENSRNOT00000087011.1	0.231259	0.911567	-0.0857763	0.0716521	6.44751	0.0134527	0.00162435	0.0112107	0.00825239	0.0112107	681.302	762.18	558.916	642.317	663.084	638.626	546.152	522.21	663.784	665.611	607.277	661.56	-0.123324
ENSRNOG00000000060	Cplx1	ENSRNOT00000061720.3	0.231423	0.91179	0.259384	0.216749	3.17399	0.0604648	0.0468985	9.93015e-05	0.0705523	0.0705523	15.434	18.4895	27.6235	20.4797	22.3512	27.7664	27.7705	37.4536	21.5572	21.8078	27.2711	20.8756	0.370005
ENSRNOG00000032436	Tmod3	ENSRNOT00000013852.4	0.231386	0.91179	0.0761989	0.0636691	6.38128	0.00532989	0.00175296	0.00242871	0.00838142	0.00838142	610.746	611.182	537.738	564.122	522.591	615.908	606.742	586.416	673.664	586.914	613.929	569.276	0.108759
ENSRNOG00000001272	Mcm3ap	ENSRNOT00000064637.1	0.231524	0.911984	-0.134419	0.112349	5.73723	0.0321933	0.0211059	0.00946522	0.0104497	0.0104497	533.576	468.916	471.902	490.116	489.065	497.27	411.087	481.011	478.301	494.942	472.522	490.715	-0.05439
ENSRNOG00000017144	Mea1	ENSRNOT00000023495.4	0.231644	0.912249	0.0727626	0.0608314	6.70614	0.00735264	0.00142607	0.00519114	0.00782507	0.00782507	392.465	370.818	464.996	390.976	416.689	415.233	493.136	465.494	428.45	401.547	440.772	407.189	0.114066
ENSRNOG00000018193	Poc5	ENSRNOT00000087418.1	0.232465	0.91264	-0.199073	0.166723	4.38279	0.0652721	0.0458847	0.015162	0.023607	0.023607	95.5439	104.089	94.5339	98.3645	90.8238	103.913	99.0199	89.5319	93.7141	84.0705	94.05	96.6711	-0.0392451
ENSRNOG00000007325	Usp28	ENSRNOT00000009724.7	0.232221	0.91264	-0.235625	0.197232	4.99148	0.101867	0.0766454	0.0206057	0.0159231	0.0206057	126.779	158.188	99.9051	142.427	137.3	108.541	122.022	129.482	144.164	156.447	132.131	132.92	-0.00852142
ENSRNOG00000002616	Slc5a10	ENSRNOT00000032092.4	0.232371	0.91264	-1.27626	1.06865	3.02807	2.99027	1.80428	1.05076	0.0834603	1.05076	28.2221	25.1663	30.8463	47.0102	44.1701	32.9891	39.2352	28.8928	44.0127	41.7192	37.3698	35.083	0.0886508
ENSRNOG00000038002	Ccdc62	ENSRNOT00000057814.4	0.232433	0.91264	-0.145302	0.121681	5.30998	0.0387676	0.00516541	0.0318505	0.01304	0.0318505	220.486	308.159	168.504	232.724	180.938	205.723	157.366	173.357	187.728	220.922	189.019	222.162	-0.231947
ENSRNOG00000004572	Zfp472	ENSRNOT00000084634.1	0.232023	0.91264	0.457729	0.382984	3.22564	0.156605	0.300054	-0.189348	0.0666367	0.0666367	19.8437	30.8159	26.7028	26.9959	21.2868	23.349	20.6175	23.5422	31.8868	29.8672	25.8525	25.129	0.0394038
ENSRNOG00000056819	Susd1	ENSRNOT00000085109.1	0.231996	0.91264	-0.131991	0.110431	4.86154	0.0319394	0.00786455	0.022623	0.0173358	0.022623	170.212	111.459	118.277	131.718	166.479	153.583	128.011	110.57	110.729	105.395	121.658	139.629	-0.197253
ENSRNOG00000015420	Stxbp1	ENSRNOT00000021178.8	0.232529	0.91264	-0.0943323	0.0790139	8.85376	0.0163456	0.000258673	0.0153493	0.00905605	0.0153493	3682.67	4021.48	4771.51	4483.65	4858.72	3548.41	4153.37	4463.93	3694.37	3678.87	3907.79	4363.6	-0.159128
ENSRNOG00000003075	Tmem39a	ENSRNOT00000048738.4	0.23224	0.91264	-0.0760936	0.0636975	6.46213	0.0106248	0.00159485	0.00854858	0.00822483	0.00854858	750.755	726.228	635.341	606.012	618.382	701.731	634.513	645.272	571.267	540.453	618.647	667.344	-0.109143
ENSRNOG00000038877	Btn2a2	ENSRNOT00000059403.4	0.23243	0.91264	0.132085	0.110612	6.72422	0.0320353	0.00117394	0.0294138	0.00780161	0.0294138	977.855	822.574	547.583	808.554	803.577	1063.96	849.786	879.416	752.72	925.945	894.365	792.029	0.175102
ENSRNOG00000049782	Csf2ra	ENSRNOT00000077243.1	0.232545	0.91264	0.186044	0.155838	3.79568	0.0515237	0.0226676	0.0244803	0.038046	0.038046	20.395	15.408	31.3067	18.6179	17.5616	24.6111	21.8798	24.6123	30.5394	20.3855	24.4056	20.6578	0.23026
ENSRNOG00000048309	Uqcc1	ENSRNOT00000072679.2	0.232626	0.91264	-0.084791	0.0710367	5.92194	0.00933204	0.00294491	0.00530691	0.00967062	0.00967062	363.802	351.301	383.967	391.907	461.924	316.789	361.857	385.237	370.066	355.562	357.902	390.58	-0.125717
ENSRNOG00000010218	NEWGENE_619861	ENSRNOT00000013695.7	0.231874	0.91264	-0.0753355	0.0630134	8.31504	0.0104003	0.00024964	0.00967709	0.00802284	0.00967709	4260.89	5037.38	3768.77	3963.75	4279.71	4202.42	3688.42	3482.11	4101.93	4252.52	3945.48	4262.1	-0.111337
ENSRNOG00000018602	Camta1	ENSRNOT00000093092.1	0.232596	0.91264	-1.22057	1.02252	2.33972	2.73725	0.842091	1.77175	0.20441	1.77175	20.8001	18.5337	20.4724	19.9969	22.6313	24.3011	22.4662	24.0853	18.0162	15.3933	20.8524	20.4869	0.0243363
ENSRNOG00000049171	Pspn	ENSRNOT00000071188.1	0.23207	0.91264	-0.36114	0.302198	2.6623	0.0993779	0.0956185	-0.0245752	0.132691	0.132691	16.5365	16.4352	16.5741	16.7561	17.0295	10.0969	12.6229	6.42061	12.5751	18.9633	12.1357	16.6663	-0.427498
ENSRNOG00000012287	Slc35e1	ENSRNOT00000016399.6	0.232535	0.91264	0.106843	0.089494	6.16239	0.0209691	0.00204049	0.0179824	0.00888553	0.0179824	465.225	380.063	514.719	451.484	445.959	540.182	551.201	584.276	467.074	384.955	505.537	451.49	0.162783
ENSRNOG00000000477	Daxx	ENSRNOT00000092697.1	0.232382	0.91264	0.29132	0.243937	3.38895	0.102937	0.0927023	-0.00341903	0.0560609	0.0560609	77.7256	60.8146	56.4872	71.6233	59.7427	68.014	66.3538	64.6285	66.8005	61.4551	65.4504	65.2787	0.00373229
ENSRNOG00000058408	AC108588.1	ENSRNOT00000088163.1	0.231917	0.91264	0.261703	0.218919	4.81414	0.125525	0.0299602	0.0898532	0.0178732	0.0898532	174.695	119.521	69.5648	66.3115	149.644	143.942	104.072	132.355	141.884	190.913	142.633	115.947	0.296532
ENSRNOG00000007489	Zfp41	ENSRNOT00000076606.1	0.23271	0.912766	0.13859	0.11613	4.4949	0.0106194	0.0118164	-0.00587185	0.0218988	0.0218988	40.7899	43.6559	42.8165	46.0793	36.1876	51.1153	47.1256	46.5494	48.0547	48.8304	48.3351	41.9058	0.201441
ENSRNOG00000002275	Fip1l1	ENSRNOT00000088448.1	0.232807	0.912929	0.0900341	0.0754585	6.88281	0.014905	0.00230482	0.0119301	0.00762989	0.0119301	761.779	660.488	656.059	722.839	696.079	741.488	774.627	751.212	704.652	604.929	715.382	699.449	0.0324484
ENSRNOG00000017506	Cltb	ENSRNOT00000023651.6	0.232855	0.912929	0.101652	0.0852047	7.47471	0.0190033	0.000593823	0.0175558	0.00741163	0.0175558	1785.94	1282.97	1937.33	1865.51	1592.25	1761.9	2068.48	1961.5	1882.67	1628.95	1860.7	1692.8	0.136355
ENSRNOG00000014678	Fzd5	ENSRNOT00000019698.4	0.232952	0.913039	-0.193814	0.162488	3.76978	0.0691065	0.023432	0.0425741	0.038941	0.0425741	60.6337	35.9519	57.0887	53.9919	35.1232	34.0769	50.4917	44.9443	43.1145	26.5486	39.8352	48.5579	-0.279301
ENSRNOG00000030443	Rab9a	ENSRNOT00000050018.4	0.232987	0.913039	-0.168457	0.14124	5.45689	0.0522133	0.0046133	0.0452587	0.011995	0.0452587	361.103	281.42	215.829	227.162	214.097	311.737	177.125	219.9	188.943	199.905	219.522	259.922	-0.242697
ENSRNOG00000031864	AABR07021871.1	ENSRNOT00000042547.4	0.2333	0.913217	0.0749095	0.0628487	6.43306	0.0102079	0.00159499	0.00813537	0.00827992	0.00827992	609.711	711.352	523.002	550.403	616.126	632.892	725.815	642.064	641.076	591.862	646.742	602.119	0.102977
ENSRNOG00000022781	Ccser2	ENSRNOT00000016494.7	0.233283	0.913217	-0.0830404	0.069668	5.95534	0.00938226	0.00258889	0.00581124	0.00954517	0.00954517	404.592	395.471	344.373	441.244	429.994	398.826	319.781	379.886	388.03	366.939	370.693	403.135	-0.120727
ENSRNOG00000014142	Ogfrl1	ENSRNOT00000019062.6	0.233337	0.913217	0.835328	0.700892	2.06612	1.28549	0.141137	1.08699	0.29651	1.08699	0	8.21758	21.178	2.79268	11.7077	6.31053	23.5628	17.1216	8.08397	9.48164	12.9121	8.77921	0.508552
ENSRNOG00000006975	Wasl	ENSRNOT00000009261.6	0.233396	0.913217	-0.0710355	0.0596107	7.67367	0.00929821	0.000471126	0.00841247	0.00745828	0.00841247	2291.95	2269.08	1855.38	2232.28	2550.16	2259.17	1946.46	2204.41	1994.94	1991.14	2079.23	2239.77	-0.107256
ENSRNOG00000009643	Msl1	ENSRNOT00000012812.7	0.233275	0.913217	0.0722384	0.0606045	6.67229	0.00564508	0.00131101	0.00340897	0.00787125	0.00787125	847.769	837.166	722.816	716.789	697.143	819.107	840.687	818.628	834.445	782.235	819.021	764.336	0.0995661
ENSRNOG00000039469	Pcdhb19	ENSRNOT00000060484.1	0.233112	0.913217	-0.14509	0.121681	4.38531	0.0299378	0.0134497	0.0136518	0.0235661	0.0235661	65.0434	88.6882	76.9173	90.2967	116.013	71.9401	68.7174	67.4164	81.7379	82.2597	74.4143	87.3917	-0.229074
ENSRNOG00000008600	Sytl1	ENSRNOT00000087836.1	0.23337	0.913217	-0.132144	0.110885	5.15823	0.0321737	0.0129156	0.017823	0.0143083	0.017823	82.131	102.206	123.385	112.638	92.0655	70.0469	109.399	101.125	100.151	100.505	96.2454	102.485	-0.0897223
ENSRNOG00000006741	Podnl1	ENSRNOT00000037453.6	0.233472	0.913311	0.718362	0.602925	1.6333	0.436004	0.374523	-0.0452816	0.534273	0.534273	6.06994	1.49341	2.06663	7.67023	1.62797	10.2481	7.67728	8.48051	2.77724	7.70113	7.37685	3.78563	0.807698
ENSRNOG00000015415	Rhoq	ENSRNOT00000020822.6	0.235297	0.913443	-0.104063	0.0876816	7.16856	0.0200927	0.000786512	0.0184337	0.00745331	0.0184337	1082.35	1689.74	1339.93	1295.88	1502.05	1145.22	1306.18	1094.04	1223.06	1416.11	1236.92	1381.99	-0.159871
ENSRNOG00000014230	Map1a	ENSRNOT00000019320.2	0.234119	0.913443	-0.0735199	0.0617911	7.85054	0.00998619	0.000841306	0.00870404	0.00754931	0.00870404	1451.35	1363.09	1656.03	1496.41	1607.69	1349.19	1409.14	1678.99	1284.45	1284.29	1401.21	1514.91	-0.112483
ENSRNOG00000017113	Ccnt2	ENSRNOT00000091645.1	0.234099	0.913443	0.135978	0.11428	5.16492	0.0341581	0.0179738	0.014676	0.0142483	0.014676	494.564	576.501	441.103	506.498	552.827	468.509	468.811	470.03	520.267	562.304	497.984	514.299	-0.0464149
ENSRNOG00000012514	Abhd17b	ENSRNOT00000044486.3	0.235435	0.913443	-0.091314	0.0769624	5.78556	0.0154789	0.00321923	0.0115888	0.0102306	0.0115888	294.349	402.661	335.166	310.919	369.326	287.76	290.327	280.367	336.832	365.991	312.256	342.484	-0.132903
ENSRNOG00000024954	Mgat5b	ENSRNOT00000064410.1	0.235536	0.913443	0.185591	0.156456	3.84467	0.0539548	0.0247728	0.0251627	0.0364231	0.0364231	49.804	30.9456	45.6526	47.2134	39.7794	56.8124	33.7532	66.6949	54.917	48.0464	52.0448	42.679	0.280271
ENSRNOG00000026866	Syn3	ENSRNOT00000037918.5	0.234884	0.913443	0.20309	0.170969	3.65207	0.0382621	0.0297047	0.000450864	0.0433717	0.0433717	28.6632	29.7887	34.9898	42.8211	37.2519	35.339	33.6612	46.0144	49.402	49.3045	42.7442	34.703	0.293049
ENSRNOG00000013583	Tbc1d8	ENSRNOT00000018640.6	0.233632	0.913443	-0.0694345	0.0582966	6.93512	0.00291404	0.000910565	0.000861125	0.00758567	0.00758567	1117.85	1050.86	1011.65	1107.32	1034.07	1037.91	1016.31	1008.49	943.257	958.197	992.831	1064.35	-0.100258
ENSRNOG00000008061	Nuak1	ENSRNOT00000010636.6	0.235539	0.913443	0.157653	0.132905	5.75428	0.0461568	0.00319294	0.0409664	0.010371	0.0409664	400.182	211.603	260.582	324.882	291.629	413.971	255.825	361.694	360.186	333.754	345.086	297.776	0.212068
ENSRNOG00000046272	Hnrnpab	ENSRNOT00000086193.1	0.235874	0.913443	1.25391	1.05783	5.62311	2.92341	0.600551	2.19694	0.0110176	2.19694	762.011	303.154	447.444	745.993	460.514	782.559	694.076	767.489	851.619	679.715	755.091	543.823	0.472772
ENSRNOG00000037456	P2rx2	ENSRNOT00000056694.4	0.235327	0.913443	1.47972	1.24687	3.07148	4.06309	0.68126	3.20547	0.0793074	3.20547	23.592	48.2783	77.8984	16.0114	15.5394	21.7082	52.5114	67.6304	14.9104	11.5676	33.6656	36.2639	-0.104272
ENSRNOG00000012325	Adk	ENSRNOT00000080274.1	0.234915	0.913443	0.337755	0.284355	4.77063	0.211372	0.139804	0.0623407	0.0183753	0.0623407	406.797	498.191	523.466	431.935	443.298	423.437	516.699	482.616	451.355	474.556	469.733	460.737	0.0278353
ENSRNOG00000003117	Psmd12	ENSRNOT00000004283.4	0.235906	0.913443	-0.0691443	0.0583357	6.97733	0.00151868	0.000953527	-0.000739058	0.00755412	0.00755412	1123.38	1124.78	1097.58	1106.83	1094.14	1024.83	1064.53	1032.65	1032.05	1022.12	1035.24	1109.34	-0.099649
ENSRNOG00000056011	LOC314140	ENSRNOT00000083110.1	0.234838	0.913443	0.102799	0.0865323	5.25118	0.0155466	0.00521098	0.00897653	0.0135086	0.0135086	202.661	194.657	150.644	156.564	207.221	213.97	185.198	217.971	186.136	200.796	200.814	182.349	0.138433
ENSRNOG00000006060	Matn2	ENSRNOT00000008361.7	0.235257	0.913443	0.0981179	0.0826655	6.71585	0.0178599	0.00133594	0.015748	0.00781236	0.015748	958.012	736.5	906.973	696.309	670.535	965.512	817.125	911.727	884.745	767.065	869.235	793.666	0.131056
ENSRNOG00000021021	Ffar2	ENSRNOT00000028532.2	0.234538	0.913443	0.193294	0.162603	4.21794	0.0691336	0.0145108	0.0515886	0.0265922	0.0515886	72.7604	46.2239	64.4549	69.8171	56.4101	99.7064	89.2021	83.468	68.2646	44.5637	77.041	61.9333	0.310409
ENSRNOG00000007266	RGD1311251	ENSRNOT00000009562.6	0.23547	0.913443	0.212603	0.179202	3.81257	0.0839186	0.0216489	0.0586346	0.0374764	0.0586346	55.1215	28.7615	24.8612	53.061	50.024	61.8432	48.8087	49.2247	40.4198	51.2009	50.2995	42.3658	0.242385
ENSRNOG00000000498	Anks1a	ENSRNOT00000044395.5	0.234508	0.913443	0.224221	0.188607	5.99508	0.0930152	0.027733	0.0611982	0.00940123	0.0611982	523.103	382.117	497.224	584.602	533.767	492.222	519.644	555.383	540.278	544.246	530.355	504.163	0.0729275
ENSRNOG00000023363	Ing4	ENSRNOT00000024116.6	0.233869	0.913443	-0.0886446	0.074463	5.72206	0.00898822	0.00334088	0.00431528	0.010521	0.010521	347.265	346.165	279.919	323.02	303.337	286.498	306.317	256.824	292.819	320.479	292.588	319.941	-0.128519
ENSRNOG00000054560	Sh2d3c	ENSRNOT00000087762.1	0.233758	0.913443	0.309692	0.260085	3.88774	0.150986	0.134044	0.00584424	0.0350662	0.0350662	137.804	128.4	165.741	143.358	135.703	136.939	174.617	150.884	174.704	128.95	153.219	142.201	0.106935
ENSRNOG00000019277	Vdac3	ENSRNOT00000026197.6	0.235227	0.913443	-0.067002	0.0564465	7.61867	0.00492361	0.000525966	0.0036102	0.00743954	0.00743954	1987.68	2337.9	2172.13	2026.56	2019.05	1837.63	2156	1910.13	1939.25	2012.95	1971.19	2108.67	-0.0972135
ENSRNOG00000029735	Pid1	ENSRNOT00000084446.1	0.234173	0.913443	-0.311943	0.262208	2.94647	0.0625518	0.0797926	-0.0398308	0.0920902	0.0920902	10.9584	11.8442	9.56755	11.0593	11.0784	7.47947	8.4713	9.34616	4.99179	10.3192	8.12158	10.9016	-0.383794
ENSRNOG00000038761	Hacd2	ENSRNOT00000003013.8	0.235962	0.913443	0.125122	0.105576	5.12222	0.0291184	0.00592694	0.0219388	0.0146375	0.0219388	143.316	176.678	200.731	147.081	127.721	194.364	207.016	194.759	156.29	146.017	179.689	159.105	0.174489
ENSRNOG00000060185	LOC103690317	ENSRNOT00000090730.1	0.235782	0.913443	-0.0746245	0.0629427	6.55338	0.00446232	0.00184601	0.00143384	0.00805844	0.00805844	414.722	446.094	399.064	412.561	371.617	361.216	372.615	379.376	383.757	404.262	380.245	408.812	-0.104242
ENSRNOG00000020916	Tmub2	ENSRNOT00000082722.1	0.235525	0.913443	0.114376	0.0964181	5.42976	0.0241289	0.0110666	0.0119903	0.0121745	0.0121745	316.397	347.193	405.606	356.533	345.911	302.906	360.595	354.204	340.425	376.421	346.91	354.328	-0.030436
ENSRNOG00000052111	Sugp1	ENSRNOT00000078005.1	0.235269	0.913443	0.0742103	0.0625247	6.44351	0.00571065	0.00151338	0.00319011	0.00825997	0.00825997	605.234	559.822	575.49	666.52	624.768	666.392	648.819	704.127	661.987	584.069	653.079	606.367	0.106896
ENSRNOG00000033568	Mapk8ip3	ENSRNOT00000042066.3	0.233879	0.913443	0.105811	0.0888847	7.69933	0.0206666	0.000459714	0.0192915	0.00746857	0.0192915	2777.02	1916.75	1858.14	2199.7	1844.5	2752.66	2225.84	2262.2	2289.56	2146.64	2335.38	2119.22	0.140058
ENSRNOG00000018911	Pfkfb3	ENSRNOT00000025731.5	0.235705	0.913443	0.828816	0.698956	2.16545	1.27646	0.904673	0.316675	0.258983	0.316675	33.8997	20.8007	12.6608	24.6687	27.1407	28.7129	22.9317	19.5294	25.8238	25.1263	24.4248	23.8341	0.0339132
ENSRNOG00000054669	RGD1305110	ENSRNOT00000085886.1	0.235366	0.913443	-0.334661	0.282022	4.34272	0.141016	0.174567	-0.0509232	0.0242742	0.0242742	137.069	162.297	127.989	137.772	131.269	110.224	126.51	99.8762	128.146	110.619	115.075	139.279	-0.273244
ENSRNOG00000048949	Elovl6	ENSRNOT00000071270.1	0.234326	0.913443	-0.0948725	0.0797725	5.50205	0.00556529	0.00419962	-0.000751414	0.0117095	0.0117095	247.148	240.638	250.164	265.837	281.297	239.098	228.66	219.897	253.104	227.304	233.613	257.017	-0.137183
ENSRNOG00000007924	Mios	ENSRNOT00000084163.1	0.234678	0.913443	0.941235	0.792022	2.74471	1.64009	0.704368	0.863878	0.119064	0.863878	107.487	112.478	107.271	114.5	105.37	92.7649	92.989	90.4236	100.6	114.254	98.2063	109.421	-0.154514
ENSRNOG00000010873	Pithd1	ENSRNOT00000014458.7	0.233701	0.913443	-0.096093	0.0806908	5.4355	0.0118944	0.00414152	0.00635411	0.012136	0.012136	217.179	253.718	260.582	241.102	230.962	185.53	254.142	227.932	230.842	199.114	219.512	240.708	-0.132411
ENSRNOG00000030111	Cyp11b3	ENSRNOT00000041774.3	0.236017	0.913443	0.306237	0.258427	3.19681	0.174461	0.0490738	0.117888	0.0687849	0.117888	6.82816	7.58648	2.94918	3.51329	6.49777	9.11048	4.62801	4.57262	7.68724	11.2746	7.45459	5.47498	0.384859
ENSRNOG00000013135	Ptpn12	ENSRNOT00000017907.5	0.234743	0.913443	-0.0816929	0.0687518	6.00437	0.00754978	0.00244844	0.00395953	0.00936857	0.00936857	204.501	249.095	202.573	205.262	199.564	201.306	199.022	199.574	176.5	202.907	195.862	212.199	-0.115018
ENSRNOG00000022274	Slc2a8	ENSRNOT00000022327.3	0.235608	0.913443	0.114037	0.0961499	4.96413	0.0191097	0.00690222	0.0105323	0.0162098	0.0162098	140.009	106.829	166.662	150.805	118.142	155.239	158.207	139.113	150.002	153.603	151.233	136.489	0.146963
ENSRNOG00000006705	Mkks	ENSRNOT00000009540.5	0.234066	0.913443	-0.0760683	0.0639256	6.35321	0.00590442	0.00177758	0.00305664	0.00843861	0.00843861	609.644	663.569	577.332	573.431	561.972	610.86	573.081	528.63	547.913	507.268	553.55	597.19	-0.109284
ENSRNOG00000006523	Atl2	ENSRNOT00000091063.1	0.235143	0.913443	-0.459276	0.386852	2.60222	0.234894	0.230447	-0.0321084	0.143688	0.143688	441.282	489.474	408.64	376.547	405.496	399.269	338.165	370.282	356.362	397.3	372.276	424.288	-0.188197
ENSRNOG00000015288	Dip2c	ENSRNOT00000020634.6	0.234773	0.913443	-0.0678227	0.0570825	7.22921	0.00797676	0.000711882	0.0068245	0.00743413	0.00743413	1373.63	1318.92	1341.58	1477.33	1643.34	1308.8	1186.56	1295.89	1442.54	1447.85	1336.33	1430.96	-0.0986387
ENSRNOG00000037655	Gatb	ENSRNOT00000093330.1	0.235096	0.913443	-0.508338	0.428135	3.81917	0.372737	0.420991	-0.0824149	0.0372566	0.0372566	90.3993	84.7438	84.9424	77.2642	77.963	82.0369	76.3688	79.7226	70.9593	86.0459	79.0267	83.0625	-0.0709816
ENSRNOG00000007926	Map2k5	ENSRNOT00000051558.4	0.234659	0.913443	0.111541	0.0938547	5.68323	0.00524877	0.0113126	-0.00929572	0.0107091	0.0107091	96.6464	111.28	100.672	112.638	110.337	119.059	113.045	104.157	104.792	115.044	111.219	106.315	0.0644741
ENSRNOG00000009020	Tsta3	ENSRNOT00000012306.7	0.2343	0.913443	0.0964863	0.0811249	5.42481	0.0093954	0.00424521	0.00341536	0.0122079	0.0122079	112.999	99.1245	127.529	101.002	103.241	120.531	118.656	111.826	132.487	111.883	119.077	108.779	0.129352
ENSRNOG00000021032	Sphk2	ENSRNOT00000028549.5	0.235549	0.913443	0.107056	0.0902526	6.65641	0.0212848	0.00125723	0.0191066	0.00789397	0.0191066	655.946	595.774	918.943	794.053	761.004	733.284	966.075	862.502	803.007	755.687	824.111	745.144	0.145134
ENSRNOG00000015233	Etfa	ENSRNOT00000020544.7	0.233835	0.913443	-0.0706564	0.0593483	6.82737	0.00642087	0.00112231	0.00454107	0.00768325	0.00768325	894.071	957.348	950.25	923.447	1060.08	791.341	887.813	855.012	949.417	980.402	892.797	957.04	-0.100139
ENSRNOG00000000922	Sumf2	ENSRNOT00000001224.7	0.236053	0.913443	0.245297	0.207017	3.7401	0.0448685	0.0671404	-0.0354666	0.0400002	0.0400002	42.2598	42.4575	55.8609	44.9932	48.9597	50.0636	66.7613	62.0659	62.5759	58.7862	60.0506	46.9062	0.349791
ENSRNOG00000029784	Pak1	ENSRNOT00000049321.4	0.235766	0.913443	-0.971715	0.819573	2.94009	1.75495	1.11875	0.560505	0.0928146	0.560505	45.7508	46.2239	58.0094	34.9085	52.1527	46.0669	45.8633	38.5237	46.7074	46.9341	44.8191	47.4091	-0.0793293
ENSRNOG00000012490	Amph	ENSRNOT00000084702.1	0.234724	0.913443	-0.305107	0.256764	4.40452	0.0518516	0.14156	-0.112318	0.0232586	0.0232586	233.726	202.471	308.914	218.661	208.867	217.634	215.213	304.132	174.048	146.97	211.599	234.528	-0.14776
ENSRNOG00000008713	Slc41a2	ENSRNOT00000011572.6	0.234664	0.913443	-0.0775474	0.0652519	6.22362	0.00863363	0.00191552	0.00591806	0.008729	0.008729	525.681	526.112	590.136	460.226	525.796	490.683	501.676	544.585	466.945	427.981	486.374	525.59	-0.111651
ENSRNOG00000000435	Ppt2	ENSRNOT00000091468.1	0.235735	0.913443	-1.6984	1.43239	2.68201	5.36068	2.69001	2.43933	0.129285	2.43933	37.3448	28.7615	35.9106	38.0503	32.7285	39.9141	39.0259	46.1481	43.1145	44.9193	42.6244	34.5591	0.294914
ENSRNOG00000028477	Med8	ENSRNOT00000067237.1	0.233609	0.913443	-0.12526	0.105162	4.75846	0.01156	0.00913004	-0.00102814	0.0185174	0.0185174	112.448	131.481	122.464	124.74	127.721	106.017	111.082	92.0288	125.751	112.832	109.542	123.771	-0.174687
ENSRNOG00000001418	Znhit1	ENSRNOT00000077293.1	0.23584	0.913443	-0.688162	0.580508	3.13411	0.438109	0.768679	-0.423797	0.0737942	0.0737942	82.6853	85.392	104.642	84.176	87.0071	80.4922	118.153	107.537	84.9541	80.7791	94.3831	88.7805	0.0873313
ENSRNOG00000006631	Sema3e	ENSRNOT00000008936.5	0.236118	0.913463	-0.521694	0.440342	2.41308	0.205028	0.299633	-0.154028	0.185119	0.185119	7.1658	12.3264	3.68314	9.77439	5.85387	5.04843	5.46994	4.81546	3.14376	5.2149	4.7385	7.76071	-0.610375
ENSRNOG00000001009	Bri3	ENSRNOT00000092487.1	0.236162	0.913463	0.117282	0.099003	5.09036	0.015564	0.00956621	0.00364482	0.0149378	0.0149378	30.1331	34.9247	33.9156	30.5644	34.5911	36.1804	42.357	33.1732	34.1323	39.1908	37.0067	32.8258	0.168132
ENSRNOG00000016383	Commd3	ENSRNOT00000022201.5	0.23634	0.913694	-0.0719543	0.0607627	6.61517	0.00708207	0.00127408	0.00507531	0.00795617	0.00795617	720.989	874.145	701.638	762.402	819.542	758.526	734.655	639.921	735.641	734.827	720.714	775.743	-0.106011
ENSRNOG00000023760	Plekhm3	ENSRNOT00000032782.6	0.236364	0.913694	0.111396	0.094075	5.05447	0.00927803	0.00683915	-0.000279225	0.0152861	0.0152861	143.316	132.508	151.009	152.667	160.715	151.453	151.475	175.497	165.272	184.892	165.718	148.043	0.161679
ENSRNOG00000007141	Preb	ENSRNOT00000009565.6	0.236377	0.913694	-0.0742541	0.0627098	6.49808	0.00825064	0.00167314	0.0058858	0.00815817	0.00815817	777.308	579.27	718.862	717.397	666.135	661.764	671.912	641.461	638.638	585.659	639.887	691.794	-0.112358
ENSRNOG00000012701	Map7	ENSRNOT00000017401.5	0.236479	0.913886	0.0860329	0.0726731	6.75091	0.0122367	0.00543496	0.00601827	0.0077685	0.0077685	827.925	805.323	720.054	842.459	857.859	948.473	829.748	856.617	957.501	966.179	911.704	810.724	0.169157
ENSRNOG00000061132	LOC103694210	ENSRNOT00000083407.1	0.236634	0.914085	0.175876	0.148614	4.19289	0.0576724	0.0146964	0.0405187	0.0271085	0.0405187	64.2557	56.6842	47.4722	68.1969	66.6895	106.239	74.1273	52.6538	54.1748	84.8391	74.4069	60.6597	0.290367
ENSRNOG00000007607	Nr4a1	ENSRNOT00000010171.4	0.236605	0.914085	0.224786	0.189931	4.65284	0.0941998	0.0102782	0.0799062	0.019793	0.0799062	62.2873	47.2511	63.0738	41.4248	39.9128	85.8233	78.683	71.1618	42.2163	46.46	64.8689	50.7899	0.346925
ENSRNOG00000008628	Ica1	ENSRNOT00000011651.5	0.23675	0.914331	-0.0687276	0.0580887	8.37984	0.0056989	0.000318007	0.00461716	0.00811773	0.00811773	2463.38	2406.21	2614.11	2261.61	2259.06	2433.97	2315.47	2242.93	2141.8	2042.35	2235.3	2400.87	-0.103044
ENSRNOG00000012216	Tgfbi	ENSRNOT00000016390.7	0.236828	0.914429	0.276878	0.234056	4.69805	0.143033	0.00970283	0.127253	0.0192369	0.127253	124.575	109.91	148.246	65.1626	58.5387	167.86	171.672	138.043	90.7201	86.2829	130.916	101.286	0.367
ENSRNOG00000015439	Man2a1	ENSRNOT00000020767.6	0.23743	0.914546	-0.131642	0.111425	7.06245	0.032404	0.00094155	0.0300975	0.00750109	0.0300975	524.206	812.513	702.098	532.472	602.417	486.542	720.349	563.409	509.739	493.519	554.712	634.741	-0.194103
ENSRNOG00000022356	Zc2hc1a	ENSRNOT00000066966.2	0.237234	0.914546	-0.103323	0.0874193	5.37464	0.0187729	0.00654735	0.011236	0.012558	0.012558	137.804	150.484	142.722	139.634	167.634	145.773	126.65	137.508	139.673	140.328	137.987	147.656	-0.0970276
ENSRNOG00000004763	Sirpa	ENSRNOT00000091935.1	0.237229	0.914546	0.238777	0.202021	5.20629	0.106532	0.025012	0.0770191	0.0138858	0.0770191	539.679	815.464	736.484	796.166	730.62	683.527	926.091	873.356	910.533	884.199	855.541	723.683	0.241173
ENSRNOG00000001086	Vps37b	ENSRNOT00000001445.5	0.237364	0.914546	0.0829507	0.0702019	5.92849	0.0126895	0.0026751	0.00945032	0.00964568	0.00964568	348.368	292.751	382.126	398.423	388.484	334.458	426.655	395.938	404.198	400.125	392.275	362.03	0.115448
ENSRNOG00000054989	Grhl1	ENSRNOT00000082570.1	0.237089	0.914546	0.132237	0.111848	4.54577	0.0215106	0.0100869	0.00864791	0.0211881	0.0211881	69.4531	90.3934	88.3953	82.8496	112.82	94.658	100.142	93.0989	98.804	115.676	100.476	88.7823	0.176632
ENSRNOG00000007250	Six4	ENSRNOT00000050138.2	0.236967	0.914546	0.121159	0.102451	5.46646	0.0274028	0.00410224	0.0221385	0.0119331	0.0221385	192.185	190.35	186.929	275.623	287.403	251.722	222.143	248.27	269.268	265.963	251.473	226.498	0.150278
ENSRNOG00000013437	LOC691083	ENSRNOT00000079743.1	0.237058	0.914546	1.02482	0.866745	2.15301	1.31525	1.61471	-0.46326	0.263407	0.263407	45.1996	41.6015	53.8659	41.8902	49.4919	42.9116	58.907	53.5051	48.5038	47.4082	50.2472	46.4098	0.112286
ENSRNOG00000004624	Rnd3	ENSRNOT00000006111.6	0.237327	0.914546	0.181826	0.153869	4.21124	0.0617961	0.0156948	0.0434943	0.0267285	0.0434943	72.7604	63.6862	71.8212	42.8211	59.6031	78.2506	68.1638	104.87	49.402	76.8013	75.4976	62.1384	0.276896
ENSRNOG00000005691	Rnf32	ENSRNOT00000007646.8	0.237038	0.914546	-0.84948	0.718423	1.98245	1.34741	0.704704	0.585625	0.332335	0.585625	24.8047	40.0607	36.8314	36.3049	29.8015	42.9116	33.6612	37.4536	25.1501	44.0896	36.6532	33.5606	0.123644
ENSRNOG00000049662	Zfp708	ENSRNOT00000075062.1	0.237423	0.914546	-1.05723	0.894859	3.36406	2.08998	0.651658	1.35027	0.0575151	1.35027	39.1363	40.5743	32.6879	41.4248	42.189	29.0285	38.1388	40.4803	31.8868	39.7832	35.8635	39.2024	-0.125091
ENSRNOG00000020698	Rnd2	ENSRNOT00000028089.6	0.237406	0.914546	0.174907	0.148038	4.23203	0.0571987	0.0165312	0.0382573	0.02631	0.0382573	50.7118	70.8766	92.0785	41.8902	69.1822	66.8917	86.6775	64.2061	76.3486	81.5421	75.1332	64.9479	0.2072
ENSRNOG00000040242	Epm2a	ENSRNOT00000061930.4	0.237534	0.914744	0.260659	0.220678	3.14052	0.0446062	0.0484866	-0.0195368	0.0732601	0.0732601	16.5365	26.7071	20.2573	17.687	19.1581	21.4558	31.1366	22.4721	26.0483	29.3931	26.1012	20.0692	0.363221
ENSRNOG00000003849	Stx8	ENSRNOT00000005204.4	0.237625	0.914897	-0.106229	0.0899527	5.1129	0.0097844	0.00550421	0.0019768	0.0147245	0.0147245	160.955	164.352	189.682	172.215	188.388	147.667	167.464	136.973	163.476	172.566	157.629	175.118	-0.150888
ENSRNOG00000046439	Vps37c	ENSRNOT00000084270.1	0.237729	0.915095	-1.28324	1.08686	3.91704	3.00224	2.91899	-0.0560608	0.0341781	0.0341781	281.383	229.065	251.505	292.314	233.057	249.96	302.695	244.326	294.616	243.613	267.042	257.465	0.0524897
ENSRNOG00000008459	Anapc13	ENSRNOT00000011203.4	0.237894	0.915243	-0.115868	0.0981714	5.48784	0.0251462	0.00422373	0.0198703	0.0117976	0.0198703	235.92	273.234	278.077	234.585	259.699	194.364	304.633	262.175	195.812	201.011	231.599	256.303	-0.145624
ENSRNOG00000055647	Rbfa	ENSRNOT00000080478.1	0.237937	0.915243	1.64635	1.39503	2.5059	5.07758	1.64055	3.2247	0.163404	3.2247	89.8481	84.7438	116.019	99.6057	93.1298	90.2406	113.606	103.265	114.074	114.254	107.088	96.6692	0.146229
ENSRNOG00000057464	Fmr1	ENSRNOT00000089743.1	0.238136	0.915243	-0.103318	0.0875829	6.28786	0.0143243	0.0105979	0.00218117	0.008579	0.008579	530.82	650.216	456.709	516.181	531.106	483.387	427.917	439.277	536.686	535.239	484.501	537.006	-0.148149
ENSRNOG00000004668	Slc25a35	ENSRNOT00000006597.4	0.238066	0.915243	0.151435	0.128353	4.50059	0.0429801	0.0103672	0.030819	0.0218176	0.030819	71.658	67.795	95.7616	89.3659	94.7263	95.9201	126.229	109.15	96.1094	66.3715	98.7561	83.8614	0.233298
ENSRNOG00000005281	Stx16	ENSRNOT00000088286.1	0.237928	0.915243	-0.06881	0.0583046	7.47485	0.00351365	0.00108693	0.0013863	0.00741165	0.00741165	1248.5	1247.53	1141.31	1229.25	1212.28	1130.85	1097.35	1165.34	1128.61	1136.85	1131.8	1215.78	-0.103169
ENSRNOG00000039815	Zfp512	ENSRNOT00000006658.7	0.238184	0.915243	-0.0787681	0.0667787	6.12991	0.00403186	0.00217375	0.000423215	0.00897475	0.00897475	472.943	463.266	476.046	524.094	453.409	419.019	472.098	432.321	450.906	433.311	441.531	477.951	-0.114101
ENSRNOG00000007662	Zfp800	ENSRNOT00000010223.6	0.238135	0.915243	0.0986565	0.0836313	5.9125	0.0182463	0.00425599	0.0132295	0.00970686	0.0132295	275.056	306.618	220.528	258.789	277.793	258.732	236.049	284.647	265.424	275.916	264.153	267.757	-0.019474
ENSRNOG00000011945	Cyfip1	ENSRNOT00000016376.5	0.238093	0.915243	-0.0738006	0.0625552	7.08375	0.00459794	0.00229297	0.00117767	0.00748993	0.00748993	749.652	749.854	779.905	728.425	779.63	773.672	697.628	711.083	804.355	824.903	762.328	757.493	0.00916673
ENSRNOG00000013847	Nova2	ENSRNOT00000057965.4	0.238289	0.915447	0.153941	0.130539	4.21158	0.0251056	0.0158796	0.00495859	0.0267215	0.0267215	73.8628	63.6862	47.8808	61.439	65.9891	60.5811	84.1529	67.4164	79.0432	73.0086	72.8405	62.5716	0.216029
ENSRNOG00000017130	Rhd	ENSRNOT00000023187.5	0.251352	0.916095	-0.299015	0.260677	2.87141	0.150557	0.0687754	0.0726607	0.101106	0.101106	30.3142	15.3201	31.6551	15.0412	14.3984	21.6145	16.1478	7.98625	17.3933	14.0576	15.4399	21.3458	-0.442802
ENSRNOG00000009324	Wdr54	ENSRNOT00000013128.5	0.246782	0.916095	0.189354	0.16349	4.82259	0.0693575	0.0147846	0.0520379	0.0177768	0.0520379	121.894	114.356	124.084	120.709	86.5201	212.58	164.073	112.985	89.084	133.048	142.354	113.513	0.324076
ENSRNOG00000018475	Eif4enif1	ENSRNOT00000024993.5	0.245421	0.916095	0.0719829	0.0619717	6.53579	0.00697593	0.00151161	0.00471708	0.00808962	0.00808962	704.453	659.461	572.728	709.341	686.5	754.74	706.043	776.894	680.85	658.974	715.5	666.497	0.102206
ENSRNOG00000012168	Fbxl21	ENSRNOT00000090699.1	0.240191	0.916095	-0.143688	0.122338	5.03175	0.0389943	0.00914681	0.0282699	0.0155121	0.0282699	105.282	103.233	113.717	123.343	157.522	98.4443	103.087	119.316	105.541	100.979	105.474	120.62	-0.19188
ENSRNOG00000025528	Efr3a	ENSRNOT00000045357.3	0.245119	0.916095	-0.0654936	0.0563489	7.87794	0.00502304	0.000370337	0.00394014	0.00756767	0.00756767	2657.96	2948.06	2625.16	2489.21	2938.65	2543.15	2357.12	2569.31	2552.74	2758.21	2556.11	2731.81	-0.095871
ENSRNOG00000010917	Bmp5	ENSRNOT00000014846.5	0.240296	0.916095	0.789032	0.671947	2.23351	1.1763	0.0788944	1.04989	0.236083	1.04989	10.2861	11.6261	0	8.5267	16.182	27.209	10.7602	9.93846	16.52	8.68191	14.6219	9.32418	0.597544
ENSRNOG00000010628	Sec13	ENSRNOT00000014377.4	0.240725	0.916095	-0.0680035	0.0579653	7.04672	0.00505531	0.000890075	0.003352	0.00750986	0.00750986	1222.59	1149.43	1372.89	1093.8	1122.88	1110.65	1124.28	1078.66	1121.87	1115.99	1110.29	1192.32	-0.102742
ENSRNOG00000023549	Samd5	ENSRNOT00000034744.4	0.240922	0.916095	-0.202434	0.172624	3.61724	0.0683092	0.029688	0.0343537	0.0448099	0.0448099	31.9705	46.2239	57.0887	42.8211	30.8659	32.8148	45.4426	37.4536	31.4376	22.7559	33.9809	41.794	-0.290841
ENSRNOG00000054757	Adcy6	ENSRNOT00000088323.1	0.24578	0.916095	0.151995	0.130955	7.17371	0.0231026	0.0354218	-0.0166509	0.00745148	0.00745148	809.847	673.841	678.8	796.47	734.002	850.029	779.677	832	908.755	875.629	849.218	738.592	0.201103
ENSRNOG00000028156	Pld1	ENSRNOT00000039308.4	0.244854	0.916095	-0.248959	0.214078	5.46909	0.11906	0.0481214	0.0664518	0.0119163	0.0664518	124.942	141.068	149.167	126.912	168.521	121.583	133.803	157.662	133.535	139.064	137.129	142.122	-0.0512254
ENSRNOG00000023521	Map3k10	ENSRNOT00000034609.6	0.241873	0.916095	0.103712	0.0886191	6.12217	0.0204397	0.00219965	0.0174337	0.00899673	0.0174337	443.177	330.757	495.382	493.374	421.479	483.387	532.688	501.878	493.122	398.229	481.861	436.834	0.141223
ENSRNOG00000003745	Atf3	ENSRNOT00000089841.1	0.247615	0.916095	-0.278519	0.240899	3.49214	0.111966	0.0945373	0.00718291	0.050544	0.050544	93.8182	125.407	37.3572	51.3161	54.9246	102.323	107.332	33.2236	50.3814	47.5344	68.159	72.5647	-0.0890968
ENSRNOG00000001351	Trafd1	ENSRNOT00000033984.5	0.241416	0.916095	0.0775379	0.0661894	7.10353	0.00999237	0.0034723	0.00589032	0.00748029	0.00748029	728.155	598.856	597.589	661.4	569.955	726.974	598.748	663.463	648.514	666.085	660.757	631.191	0.0659403
ENSRNOG00000020151	Cdh1	ENSRNOT00000027346.2	0.243455	0.916095	0.0673273	0.0577226	8.38057	0.00756651	0.00021089	0.00688488	0.00811886	0.00811886	4019.46	3813.98	3882.95	4679.61	4785.28	4334.07	4345.66	4376.72	4873.73	4646	4515.24	4236.25	0.0919913
ENSRNOG00000011413	Scp2	ENSRNOT00000088049.1	0.246375	0.916095	0.234423	0.202228	5.52556	0.0806333	0.0906734	-0.0171341	0.0115671	0.0115671	682.037	742.664	812.439	675.829	699.272	618.853	659.198	669.884	658.694	667.824	654.89	722.448	-0.141435
ENSRNOG00000010396	Eya3	ENSRNOT00000082945.1	0.239005	0.916095	0.141697	0.120339	5.16074	0.0377583	0.0122041	0.0239996	0.0142858	0.0239996	310.334	311.754	319.512	353.74	371.455	297.226	336.612	361.159	384.438	357.458	347.379	333.359	0.0592572
ENSRNOG00000019655	Atp6v0b	ENSRNOT00000026704.6	0.250017	0.916095	-0.0687568	0.0597725	7.00149	0.00925264	0.000922251	0.00800963	0.00753767	0.00800963	1017.54	1054.93	1283.57	1122.66	1223.99	973.084	1112.5	970.583	1062.59	1202.27	1064.21	1140.54	-0.099848
ENSRNOG00000050424	Nme4	ENSRNOT00000027518.5	0.24586	0.916095	-0.108529	0.0935223	5.09377	0.0114382	0.00696087	0.00222627	0.0149052	0.0149052	138.539	136.617	154.385	176.56	146.536	132.521	157.085	157.662	155.691	147.914	150.175	150.527	-0.00336167
ENSRNOG00000053025	AC130391.3	ENSRNOT00000085865.1	0.243272	0.916095	0.0871618	0.0746985	6.4415	0.01451	0.00201486	0.0119348	0.0082638	0.0119348	630.971	633.579	589.987	502.507	656.602	698.281	717.809	739.793	576.072	563.492	659.09	602.729	0.12876
ENSRNOG00000013674	Megf10	ENSRNOT00000037901.6	0.251555	0.916095	-0.448892	0.391505	2.2204	0.159291	0.14286	-0.026628	0.24033	0.24033	8.81944	12.3264	15.6533	7.44715	12.7721	5.04843	13.4645	5.35051	5.38931	7.58531	7.3676	11.4037	-0.567881
ENSRNOG00000021900	AABR07055834.1	ENSRNOT00000042386.3	0.243307	0.916095	-0.162494	0.13927	4.43383	0.0504369	0.0125584	0.0359318	0.0228025	0.0359318	72.1059	143.027	81.9498	80.4959	91.0828	68.1538	75.3064	67.4164	78.2701	101.081	78.0455	93.7322	-0.261171
ENSRNOG00000010534	Ankrd50	ENSRNOT00000045837.5	0.239533	0.916095	0.0663704	0.05643	7.80197	0.0069367	0.000441265	0.00598595	0.00751959	0.00751959	2218.09	2280.38	2728.29	2334.68	2296.85	2235.19	2559.93	2779.05	2523.1	2570.47	2533.55	2371.66	0.0952259
ENSRNOG00000004337	Fam20b	ENSRNOT00000006018.3	0.25096	0.916095	0.0650342	0.056649	7.51877	0.00304534	0.000605828	0.00149848	0.00741694	0.00741694	1697.07	1724.67	1780.11	1859.01	1859.72	1896.51	1779.78	1887.33	1914.11	2045.04	1904.55	1784.11	0.094194
ENSRNOG00000011592	Lrp10	ENSRNOT00000015468.5	0.251541	0.916095	0.0995027	0.0867796	7.25747	0.0194851	0.000839173	0.0179876	0.00742705	0.0179876	1214.88	1090.88	1556.13	1512.7	1433.67	1346.67	1719.24	1675.78	1398.53	1355.87	1499.22	1361.65	0.138756
ENSRNOG00000013514	Maf1	ENSRNOT00000018240.5	0.249664	0.916095	0.0743386	0.0645769	6.28925	0.00725415	0.00184954	0.00458443	0.0085759	0.0085759	498.298	488.946	581.936	497.098	532.17	562.9	646.294	515.789	546.117	530.972	560.414	519.69	0.108642
ENSRNOG00000016722	Xpo6	ENSRNOT00000043433.3	0.24824	0.916095	-0.257723	0.223207	3.70325	0.102438	0.0831863	0.0112995	0.0413676	0.0413676	404.959	423.548	422.64	392.837	420.769	408.923	431.424	413.416	379.348	372.628	401.148	412.951	-0.0417337
ENSRNOG00000052687	Megf8	ENSRNOT00000077313.1	0.244806	0.916095	0.0968266	0.0832517	7.58513	0.0180062	0.000518416	0.0168087	0.00743031	0.0168087	1981.16	1445.77	1768.23	2223.33	2058.86	1957.05	1873.78	2032.32	2241.39	2252.54	2071.42	1895.47	0.127998
ENSRNOG00000024482	Tnrc18	ENSRNOT00000038203.6	0.243589	0.916095	0.116749	0.100122	6.75809	0.0260628	0.00285758	0.0222036	0.0077599	0.0222036	528.064	360.599	389.492	572.024	500.99	534.617	504.076	523.663	560.576	502.616	525.11	470.234	0.15892
ENSRNOG00000003923	Rab21	ENSRNOT00000005258.4	0.251496	0.916095	-0.0672226	0.0586214	6.91994	0.0086038	0.00099326	0.00727387	0.00759791	0.00759791	976.753	1176.14	1026.67	923.447	1151.62	1069	999.736	941.69	878.458	1013.59	980.495	1050.93	-0.0999809
ENSRNOG00000038738	LOC685203	ENSRNOT00000059159.3	0.238625	0.916095	-0.136099	0.115492	4.49853	0.0347127	0.0114991	0.0217643	0.0218469	0.0218469	71.658	108.883	104.049	96.813	102.177	100.969	90.8851	59.9257	82.6361	89.1274	84.7086	96.7159	-0.189153
ENSRNOG00000011057	Mfn1	ENSRNOT00000077170.1	0.244229	0.916095	0.0840869	0.0722098	6.62128	0.0135513	0.00251928	0.0105164	0.00794665	0.0105164	683.507	707.739	577.332	666.986	637.54	659.451	606.322	584.276	740.132	687.419	655.52	654.621	0.00197718
ENSRNOG00000016330	Rbm12b	ENSRNOT00000061333.3	0.243475	0.916095	-0.14526	0.124543	5.16029	0.0403299	0.0226102	0.016167	0.0142898	0.016167	214.675	243.069	164.281	164.006	161.923	159.168	116.699	160.04	199.731	185.053	164.138	189.591	-0.206805
ENSRNOG00000008307	Nanp	ENSRNOT00000011315.4	0.25064	0.916095	-0.108054	0.0940586	5.04265	0.0123128	0.00671439	0.00348887	0.0154032	0.0154032	174.184	182.841	142.722	172.215	146.879	128.735	141.377	159.445	159.883	144.121	146.712	163.768	-0.15765
ENSRNOG00000043201	Coq8a	ENSRNOT00000086306.1	0.251126	0.916095	0.218441	0.190343	5.55843	0.0765569	0.0792011	-0.00798597	0.0113748	0.0113748	292.695	303.537	437.833	387.717	393.806	326.255	367.748	403.964	419.468	429.044	389.296	363.118	0.100163
ENSRNOG00000001161	Gatc	ENSRNOT00000001536.6	0.244142	0.916095	-0.077224	0.066304	6.17908	0.00929697	0.00214914	0.00644634	0.00884142	0.00884142	446.712	523.038	559.179	500.283	483.101	488.103	495.866	506.287	398.945	438.846	465.61	502.463	-0.109669
ENSRNOG00000003191	Bhlhb9	ENSRNOT00000049375.5	0.242205	0.916095	-0.0789788	0.0675325	6.10874	0.00930192	0.00236611	0.00614928	0.0090355	0.0090355	482.864	552.632	441.056	449.622	421.479	488.435	398.885	438.742	422.163	416.244	432.894	469.531	-0.116947
ENSRNOG00000020394	Mcmbp	ENSRNOT00000027644.5	0.249197	0.916095	-0.0745289	0.0646783	6.26779	0.00440392	0.00183375	0.00138486	0.00862446	0.00862446	547.908	563.931	503.669	568.776	552.393	536.395	510.808	526.49	512.883	455.119	508.339	547.336	-0.106433
ENSRNOG00000042932	Ttc27	ENSRNOT00000006505.6	0.245509	0.916095	-0.101427	0.0873371	5.20244	0.0135647	0.00515051	0.00689496	0.0139189	0.0139189	175.286	208.521	223.751	157.321	195.839	171.647	176.721	163.726	190.422	160.24	172.551	192.144	-0.154314
ENSRNOG00000052704	Atp6v0a2	ENSRNOT00000087698.1	0.244941	0.916095	0.241657	0.207837	3.52703	0.0653204	0.0591413	-0.00390524	0.0488487	0.0488487	207.257	208.179	189.375	194.867	212.159	216.662	226.652	236.136	216.171	212.073	221.539	202.367	0.129969
ENSRNOG00000052704	Atp6v0a2	ENSRNOT00000083401.1	0.247247	0.916095	0.080481	0.0695564	6.00654	0.00391875	0.00273419	-0.000349726	0.00936103	0.00936103	207.257	208.179	189.375	194.867	212.159	216.662	226.652	236.136	216.171	212.073	221.539	202.367	0.129969
ENSRNOG00000008748	Pex2	ENSRNOT00000011579.2	0.240777	0.916095	-0.0758948	0.0646988	6.294	0.0066619	0.00189952	0.00379512	0.00856534	0.00856534	504.913	610.155	587.461	541.78	570.487	580.569	467.049	520.07	515.577	526.231	521.899	562.959	-0.109058
ENSRNOG00000012419	Zscan29	ENSRNOT00000046391.5	0.24394	0.916095	0.466769	0.400592	2.52151	0.277832	0.241163	0.00331275	0.160022	0.160022	34.1753	43.6559	29.0047	53.5264	45.7667	32.1837	37.8688	33.7082	40.8689	42.6674	37.4594	41.2258	-0.134788
ENSRNOG00000008360	LOC103692167	ENSRNOT00000011173.6	0.247302	0.916095	0.239855	0.207321	3.82621	0.0772286	0.0704309	-0.00152703	0.0370241	0.0370241	59.2502	46.0056	32.9917	33.354	34.9574	69.197	46.0515	60.7078	53.6387	33.9727	52.7135	41.3118	0.344226
ENSRNOG00000001317	Zfp68	ENSRNOT00000001784.7	0.243949	0.916095	0.144322	0.123863	6.09548	0.027504	0.0292805	-0.00484749	0.00907462	0.00907462	582.083	627.104	506.432	621.372	642.862	542.075	400.568	445.697	525.009	557.046	494.079	595.97	-0.270001
ENSRNOG00000026260	Rpl11	ENSRNOT00000079823.1	0.250872	0.916095	0.0874497	0.0761602	6.82688	0.015014	0.00206691	0.012434	0.00768376	0.012434	1063.85	981.658	1126.43	926.24	961.1	1078.68	1212.08	1064.39	1003.01	971.552	1065.94	1011.85	0.0750585
ENSRNOG00000055229	LOC108348118	ENSRNOT00000080325.1	0.248297	0.916095	-0.244109	0.211442	5.96056	0.0785094	0.102243	-0.0325415	0.00952595	0.00952595	351.426	300.69	267.667	321.077	358.909	352.981	288.725	323.182	325.717	285.568	315.235	319.954	-0.0213707
ENSRNOG00000053230	Fopnl	ENSRNOT00000083714.1	0.247074	0.916095	-0.0889084	0.0768118	5.59305	0.0134455	0.00356997	0.00908594	0.0111801	0.0111801	257.969	303.023	296.493	248.549	300.144	239.8	250.776	220.441	269.466	310.05	258.106	281.235	-0.123355
ENSRNOG00000002146	Pkd2	ENSRNOT00000002916.5	0.247601	0.916095	-0.067297	0.0582056	6.98703	0.00720121	0.000922346	0.00576374	0.00754738	0.00754738	1150.94	1109.37	994.448	1204.58	1147.36	1034.93	914.742	1029.44	1163.19	1105.56	1049.57	1121.34	-0.0953333
ENSRNOG00000026324	Stard6	ENSRNOT00000085317.1	0.246233	0.916095	-0.776218	0.669414	2.28576	0.510405	0.900371	-0.514451	0.219917	0.219917	33.871	47.372	36.0789	38.9165	42.1674	33.8217	39.685	39.2905	44.207	35.39	38.4788	39.6812	-0.0432817
ENSRNOG00000056487	Oxr1	ENSRNOT00000079962.1	0.239828	0.916095	-0.171706	0.146081	4.39011	0.04014	0.0298607	0.00608332	0.0234887	0.0234887	186.311	182.43	185.262	154.901	170.933	173.413	157.198	154.095	142.098	169.911	159.343	175.967	-0.142322
ENSRNOG00000000155	Cog3	ENSRNOT00000000168.6	0.251042	0.916095	-0.0774387	0.0674658	6.60235	0.0117805	0.00143365	0.00994543	0.00797648	0.00994543	790.442	954.266	699.796	726.098	685.436	756.002	637.037	720.179	692.527	742.412	709.631	771.208	-0.119887
ENSRNOG00000046177	Fam131a	ENSRNOT00000075606.2	0.238832	0.916095	0.626668	0.532016	5.33207	0.330701	0.694732	-0.445416	0.0128714	0.0128714	295.843	210.723	53.2816	230.032	101.391	301.913	298.135	300.102	253.912	262.262	283.265	178.254	0.665227
ENSRNOG00000010164	Mrps2	ENSRNOT00000082883.1	0.240596	0.916095	-0.173259	0.147643	4.92804	0.0567799	0.0167145	0.037782	0.0165973	0.037782	235.369	228.551	207.177	239.705	255.442	242.325	248.672	256.289	227.249	226.611	240.229	233.249	0.0423634
ENSRNOG00000057756	Osbpl2	ENSRNOT00000087356.1	0.248092	0.916095	0.0676641	0.0585838	6.90158	0.00231321	0.000966797	0.000204807	0.00761335	0.00761335	972.343	963.511	1017.47	918.793	932.363	1021.04	1071.27	1029.44	991.633	1025.91	1027.86	960.895	0.0970936
ENSRNOG00000009303	Zwilch	ENSRNOT00000012404.7	0.250109	0.916095	0.282009	0.245206	2.96413	0.0936718	0.0601903	0.0203377	0.0901253	0.0901253	17.6389	23.6255	11.9702	16.7561	13.8364	20.1937	15.1475	34.2433	26.0483	18.0151	22.7296	16.7654	0.417615
ENSRNOG00000022428	Flrt1	ENSRNOT00000030625.2	0.250132	0.916095	0.265155	0.230564	3.77833	0.137662	0.0234281	0.109471	0.0386425	0.109471	51.8611	33.6879	18.852	44.9902	51.8761	57.9786	37.0851	34.8942	69.979	56.1799	51.2234	40.2534	0.340181
ENSRNOG00000057957	Crybg2	ENSRNOT00000089849.1	0.239886	0.916095	0.178985	0.152292	4.7777	0.0604385	0.00964273	0.0483395	0.018293	0.0483395	168.672	101.693	114.177	92.1585	81.9542	171.647	141.377	128.412	114.972	101.454	131.572	111.731	0.233896
ENSRNOG00000046439	Vps37c	ENSRNOT00000074079.2	0.250567	0.916095	0.130471	0.113554	6.07423	0.00979624	0.0230972	-0.017396	0.00913915	0.00913915	281.383	229.065	251.505	292.314	233.057	249.96	302.695	244.326	294.616	243.613	267.042	257.465	0.0524897
ENSRNOG00000014511	Alg10	ENSRNOT00000019672.5	0.249795	0.916095	-0.0862593	0.0749528	6.34111	0.0145511	0.0020088	0.012036	0.00846381	0.012036	614.054	668.705	469.6	631.146	597.095	575.521	492.294	483.686	582.046	591.654	545.04	596.12	-0.129014
ENSRNOG00000009837	Tmem131l	ENSRNOT00000013260.7	0.251207	0.916095	-0.0657733	0.0573227	7.10124	0.0032906	0.000733372	0.00161664	0.00748137	0.00748137	1197.24	1279.89	1171.24	1280.91	1346.39	1157.35	1125.97	1200.65	1147.03	1241.15	1174.43	1255.13	-0.0958025
ENSRNOG00000023700	RGD1311847	ENSRNOT00000030617.3	0.244976	0.916095	0.109947	0.0945664	5.05556	0.00810448	0.00708162	-0.00174166	0.0152754	0.0152754	156.243	145.814	155.652	154.761	129.38	161.101	171.329	172.863	173.508	148.886	165.537	148.37	0.156953
ENSRNOG00000025496	Usp7	ENSRNOT00000046232.5	0.244121	0.916095	-0.0656337	0.0563502	7.81179	0.00529748	0.000413052	0.00420043	0.00752531	0.00752531	2633.71	2796.03	2233.82	2572.06	2555.48	2584.79	2267.08	2373.49	2408.12	2324.9	2391.68	2558.22	-0.0970792
ENSRNOG00000005733	Cpsf2	ENSRNOT00000008612.6	0.250544	0.916095	0.176099	0.153259	5.77326	0.0608103	0.0358223	0.0228984	0.0102852	0.0228984	551.766	624.022	542.803	574.827	614.657	558.482	578.13	553.243	654.801	676.515	604.234	581.615	0.0549509
ENSRNOG00000021433	Arhgef39	ENSRNOT00000031336.4	0.238837	0.916095	0.098133	0.083312	5.77429	0.0180992	0.00315857	0.0141936	0.0102806	0.0141936	386.057	301.672	330.08	251.895	277.051	366.115	371.146	338.458	306.421	311.208	338.67	309.351	0.130232
ENSRNOG00000031479	Hdlbp	ENSRNOT00000086433.1	0.251655	0.916095	-0.15927	0.138938	5.21021	0.0499435	0.013336	0.0349233	0.0138522	0.0349233	5605.49	5359.91	5415.14	4995.18	4876.46	5272.66	4681.15	4847.56	4430.31	4241.77	4694.69	5250.43	-0.161374
ENSRNOG00000054033	Adap1	ENSRNOT00000089590.1	0.241807	0.916095	-0.199858	0.170749	3.731	0.0589334	0.0325555	0.0212623	0.0403322	0.0403322	29.2144	18.4895	24.4008	23.7378	19.6903	27.7664	20.1967	18.1917	21.1081	12.3261	19.9178	23.1066	-0.204695
ENSRNOG00000012258	Rras2	ENSRNOT00000017199.5	0.241826	0.916095	-0.130957	0.111888	4.75256	0.0325834	0.0109329	0.0203642	0.0185867	0.0203642	55.1215	73.9582	65.8361	84.7114	73.4395	58.0569	62.6939	53.5051	67.3664	74.905	63.3055	70.6133	-0.155287
ENSRNOG00000043171	Hdhd2	ENSRNOT00000080784.1	0.242304	0.916095	0.189224	0.161835	4.37473	0.068147	0.0311067	0.0343693	0.0237386	0.0343693	80.1099	76.355	78.8806	85.9526	85.8568	86.244	83.3114	73.837	87.726	73.6407	80.9518	81.431	-0.00841048
ENSRNOG00000010219	Ralgds	ENSRNOT00000013809.7	0.244815	0.916095	1.19788	1.02996	4.81802	2.75594	0.469009	2.18302	0.017829	2.18302	93.7066	60.6046	93.92	93.5549	98.4515	115.483	120.339	101.125	119.014	107.143	112.621	88.0475	0.351576
ENSRNOG00000006130	Rab5b	ENSRNOT00000061878.4	0.246994	0.916095	0.0655497	0.0566216	8.00377	0.00268154	0.000348055	0.00132594	0.00766695	0.00766695	2760.48	2777.54	3064.37	2864.36	3022.73	2992.46	3210.89	3029.46	3191.37	3039.36	3092.71	2897.9	0.0938323
ENSRNOG00000019534	Ap2a2	ENSRNOT00000064254.2	0.24653	0.916095	-0.0665203	0.0574035	7.49501	0.00646001	0.00082419	0.00506053	0.00741372	0.00741372	1133.3	947.832	1131.64	976.508	1064.34	1072.16	1006.65	1028.37	902.71	946.268	991.231	1050.72	-0.0840087
ENSRNOG00000027183	Zfyve9	ENSRNOT00000037523.6	0.239809	0.916095	0.0724083	0.0615998	6.53298	0.00608587	0.00139166	0.00381652	0.00809469	0.00809469	628.385	758.072	646.391	618.114	670.535	774.934	682.48	680.585	681.748	747.153	713.38	664.299	0.102688
ENSRNOG00000009042	Sec24c	ENSRNOT00000090352.1	0.24564	0.916095	1.19818	1.03202	3.90925	2.7656	0.458696	2.20397	0.0344116	2.20397	892.601	830.66	877.508	850.837	824.155	881.371	847.139	867.853	796.72	799.934	838.603	855.152	-0.0281591
ENSRNOG00000007650	Cd63	ENSRNOT00000090381.1	0.246477	0.916095	0.0977129	0.0843116	6.9264	0.0184487	0.00423783	0.0135333	0.00759264	0.0135333	2971.05	2897.21	3789.49	2800.6	2966.85	2779.79	2934.83	2753.91	2689.27	2816.52	2794.86	3085.04	-0.142462
ENSRNOG00000009552	Serinc3	ENSRNOT00000013445.5	0.243377	0.916095	0.0657385	0.0563511	7.63114	0.00418351	0.000495229	0.00286073	0.0074434	0.0074434	1957.92	2052.34	2141.75	1815.24	2019.05	2072.38	2263.71	2236.51	1991.35	2097.34	2132.26	1997.26	0.0943149
ENSRNOG00000030355	Mroh1	ENSRNOT00000081632.1	0.24417	0.916095	-0.0678879	0.0582916	6.97739	0.00620992	0.000940694	0.00460523	0.00755408	0.00755408	549.01	500.759	557.535	604.616	572.615	524.405	586.546	504.018	476.056	514.379	521.081	556.907	-0.0957517
ENSRNOG00000010752	Tmem41b	ENSRNOT00000016224.5	0.251487	0.916095	-0.079757	0.0695508	7.34354	0.0125166	0.000566806	0.0115265	0.00741268	0.0115265	1466.23	1900.31	1537.71	1426.13	1762.55	1513.27	1421.34	1291.61	1597.93	1628	1490.43	1618.59	-0.11893
ENSRNOG00000011728	Fto	ENSRNOT00000015718.6	0.23956	0.916095	-0.0740156	0.0629338	6.74241	0.00587585	0.00212279	0.00277557	0.00777885	0.00777885	449.791	461.725	518.402	469.171	434.251	401.981	458.213	449.978	422.612	423.355	431.228	466.668	-0.113693
ENSRNOG00000003330	Acsf2	ENSRNOT00000004673.4	0.24483	0.916095	0.676912	0.582039	1.72924	0.357692	0.377815	-0.118602	0.469109	0.469109	1.83637	4.53394	2.13434	11.2166	2.38485	8.37575	8.51507	5.60462	5.30628	10.3945	7.63925	4.42122	0.672289
ENSRNOG00000000033	Tmcc2	ENSRNOT00000000036.5	0.246742	0.916095	0.0697018	0.060176	6.69484	0.00705748	0.00121273	0.0052087	0.00784015	0.00784015	852.178	684.113	875.666	726.098	779.098	774.934	865.933	858.222	847.918	838.177	837.037	783.431	0.0953677
ENSRNOG00000038686	Ap1s2	ENSRNOT00000081652.1	0.240857	0.916095	0.143757	0.122571	6.44833	0.0391266	0.00583096	0.0317283	0.00825083	0.0317283	2048.32	2587	2108.14	2596.26	2694.91	2411.26	2411.82	2258.45	3026.55	3152.17	2652.05	2406.92	0.139861
ENSRNOG00000022252	Kbtbd3	ENSRNOT00000034503.5	0.247329	0.916095	-0.0919807	0.0795089	5.90511	0.0163983	0.00270294	0.0131012	0.00973549	0.0131012	368.224	454.835	348.169	344.955	413.312	321.009	309.018	345.241	352.631	434.349	352.45	385.899	-0.130451
ENSRNOG00000006718	Rbm33	ENSRNOT00000033377.4	0.249556	0.916095	0.111809	0.0971046	6.55576	0.0244266	0.00147337	0.0220999	0.00805428	0.0220999	806.979	596.802	499.986	730.752	736.524	879.688	706.884	749.071	702.407	693.108	746.232	674.208	0.146223
ENSRNOG00000009484	Ptcd3	ENSRNOT00000078991.1	0.248716	0.916095	-0.152783	0.132455	5.6218	0.0454713	0.01806	0.0258006	0.0110245	0.0258006	299.861	274.604	215.157	271.511	225.64	260.415	209.541	199.752	222.459	227.875	224.008	257.355	-0.199374
ENSRNOG00000014604	Sigmar1	ENSRNOT00000019795.4	0.240498	0.916095	0.0770553	0.0656492	6.17306	0.0108451	0.00191737	0.00842793	0.00885719	0.00885719	435.46	412.933	532.214	453.346	480.018	419.019	549.518	490.107	508.392	533.816	500.171	462.794	0.111817
ENSRNOG00000053557	LOC102553386	ENSRNOT00000090085.1	0.244434	0.916095	-0.0713042	0.0612592	6.75703	0.00401265	0.00162057	0.00130482	0.00776117	0.00776117	834.739	934.58	869.295	867.942	952.944	806.329	868.434	770.555	832.547	873.988	830.371	891.9	-0.103007
ENSRNOG00000004281	Cobl	ENSRNOT00000086154.1	0.247866	0.916095	-1.04544	0.904712	0.952683	2.04075	0.724823	1.22948	1.32144	1.32144	2.75608	5.13599	4.60392	2.79268	6.38605	4.41737	7.57376	2.1402	2.24555	5.2149	4.31836	4.33494	-0.00449201
ENSRNOG00000042344	Smim22	ENSRNOT00000066754.1	0.250293	0.916095	-0.122973	0.106966	4.70385	0.0205164	0.00943777	0.00891743	0.0191668	0.0191668	106.936	119.155	148.246	104.26	110.691	118.638	111.082	108.08	85.3308	96.7127	103.969	117.858	-0.179276
ENSRNOG00000024322	Shroom2	ENSRNOT00000059431.4	0.250578	0.916095	0.0745994	0.0649285	6.31281	0.00947519	0.0020152	0.0069053	0.00852408	0.00852408	246.944	279.398	273.013	276.941	325.688	272.615	287.382	293.208	301.352	329.013	296.714	280.397	0.0813215
ENSRNOG00000009173	Smad6	ENSRNOT00000012155.7	0.245428	0.916095	0.181299	0.156087	4.21462	0.0632707	0.0154102	0.0454976	0.0266596	0.0454976	73.8628	41.0879	73.6628	66.0935	58.5387	99.7064	82.4698	79.1875	64.6717	51.2009	75.4473	62.6491	0.264324
ENSRNOG00000021207	Lgals12	ENSRNOT00000059154.2	0.244797	0.916095	0.623049	0.535688	1.89867	0.3909	0.344871	-0.0264181	0.372533	0.372533	1.47863	4.96855	12.6751	3.39726	4.53157	9.51164	4.09484	13.1805	8.51941	10.6001	9.18131	5.41022	0.667478
ENSRNOG00000011420	Mtmr7	ENSRNOT00000065327.2	0.248806	0.916095	-0.123322	0.106934	6.15697	0.0296353	0.00493796	0.0236491	0.00890008	0.0236491	562.239	705.171	595.748	566.449	664.149	548.385	518.382	577.855	558.243	543.298	549.233	618.751	-0.171647
ENSRNOG00000000900	Tpst1	ENSRNOT00000084968.1	0.250064	0.916095	-0.62822	0.546185	3.28395	0.581285	0.683229	-0.152614	0.0625672	0.0625672	20.5787	21.9135	24.5543	15.2046	22.7059	33.2355	21.5992	23.8989	20.3596	26.8646	25.1916	20.9914	0.252164
ENSRNOG00000000900	Tpst1	ENSRNOT00000065868.1	0.24276	0.916095	0.623098	0.533421	3.4969	0.2539	0.661037	-0.496728	0.0503083	0.0503083	20.5787	21.9135	24.5543	15.2046	22.7059	33.2355	21.5992	23.8989	20.3596	26.8646	25.1916	20.9914	0.252164
ENSRNOG00000000473	Pfdn6	ENSRNOT00000092676.1	0.242681	0.916095	-0.205897	0.176235	4.92519	0.0807954	0.0396874	0.0379593	0.0166282	0.0379593	44.0972	44.4263	58.0094	56.3191	43.9041	47.6445	41.6557	37.9886	54.5668	39.8229	44.3357	49.3512	-0.151379
ENSRNOG00000003063	Phka1	ENSRNOT00000076850.2	0.238737	0.916095	-0.0954413	0.0810096	6.23642	0.0171137	0.00500312	0.0114033	0.00869803	0.0114033	155.443	159.438	158.375	178.001	194.562	155.259	154.673	168.434	150.721	173.159	160.449	169.164	-0.0758414
ENSRNOG00000020742	Pcnx3	ENSRNOT00000064136.3	0.243146	0.916095	0.0776511	0.06653	6.92362	0.011511	0.00093375	0.0101319	0.00759489	0.0101319	1096.92	775.534	1032.2	1044.46	969.615	1004.64	1161.31	1072.24	1005.11	1042.98	1057.26	983.746	0.103864
ENSRNOG00000003845	Wnt3	ENSRNOT00000005176.5	0.24204	0.916095	-0.124399	0.106333	6.33576	0.0294246	0.00168136	0.0265853	0.00847505	0.0265853	457.508	663.569	571.807	732.614	611.996	440.475	659.759	485.826	582.046	508.216	535.264	607.499	-0.182311
ENSRNOG00000000778	Znrd1as1	ENSRNOT00000091225.1	0.247411	0.916095	0.496831	0.429539	2.50573	0.478575	0.206457	0.254802	0.16344	0.254802	11.8395	13.8048	10.3798	9.81986	12.4886	12.7788	10.69	14.1535	10.0503	11.9901	11.9325	11.6665	0.0299887
ENSRNOG00000007622	Arrdc1	ENSRNOT00000010169.5	0.243984	0.916095	0.0881873	0.0756917	5.67197	0.00735003	0.00355782	0.00228066	0.0107653	0.0107653	254.661	251.663	278.998	288.577	319.302	321.837	313.89	296.418	286.532	298.672	303.47	278.64	0.122727
ENSRNOG00000012027	Bco1	ENSRNOT00000016880.5	0.245198	0.916095	-0.187649	0.161475	3.72069	0.045071	0.0244726	0.0152285	0.040713	0.040713	57.6832	38.1723	36.9279	52.2651	42.6889	39.3496	27.8767	36.4981	35.3069	49.6309	37.7324	45.5475	-0.265161
ENSRNOG00000004493	Tasp1	ENSRNOT00000055630.3	0.246746	0.916095	-0.147672	0.127492	4.84972	0.0421777	0.0131358	0.0274994	0.0174691	0.0274994	83.2335	97.5837	85.1726	85.6423	69.7143	78.8817	73.6338	67.9515	75.4504	79.1717	75.0178	84.2693	-0.165689
ENSRNOG00000002864	Nacc1	ENSRNOT00000003884.4	0.238928	0.916095	-0.19287	0.163773	5.15886	0.0699364	0.0434976	0.0235561	0.0143026	0.0235561	761.228	597.315	821.34	843.39	829.654	739.595	842.37	855.012	752.707	695.478	777.032	770.585	0.0120044
ENSRNOG00000020442	Ubl5	ENSRNOT00000027749.4	0.239949	0.916095	-0.0704888	0.0599846	6.71026	0.00689862	0.00117573	0.00503251	0.00781964	0.00781964	831.232	838.193	1009.18	752.163	837.636	836.777	789.354	786.525	783.247	765.168	792.214	853.681	-0.107675
ENSRNOG00000021886	B4galt7	ENSRNOT00000083492.1	0.251273	0.916095	-1.08376	0.94465	0.971858	2.10305	0.942078	1.05681	1.28883	1.28883	95.3602	92.4477	121.083	99.6057	84.6151	92.7649	101.404	111.291	115.87	97.6609	103.798	98.6224	0.0730715
ENSRNOG00000007462	2008-09-01	ENSRNOT00000065229.2	0.246766	0.916095	0.0981147	0.0847102	5.44048	0.0159365	0.00583672	0.00908352	0.0121028	0.0121028	127.514	130.796	112.029	156.08	151.136	140.935	131.559	142.324	154.494	171.302	148.123	135.511	0.12748
ENSRNOG00000050828	Vkorc1	ENSRNOT00000073596.2	0.243749	0.916095	0.0895801	0.0768487	6.81495	0.0153529	0.00119534	0.013569	0.00769616	0.013569	841.728	883.405	1063.29	758.006	836.191	924.843	1118.06	1034.6	851.437	861.258	958.04	876.525	0.128151
ENSRNOG00000010474	Hmces	ENSRNOT00000016137.6	0.244885	0.916095	-0.0777016	0.0668193	8.34592	0.0115989	0.000537011	0.010625	0.00806713	0.010625	1936.6	1989.34	2488.88	1933.16	1873.59	1911.25	2142.53	2134.85	1958.72	1791.71	1987.81	2044.31	-0.0404151
ENSRNOG00000011351	Mat1a	ENSRNOT00000015190.7	0.24153	0.916095	-0.19914	0.170035	5.34163	0.0531509	0.0594801	-0.0120781	0.0127997	0.0127997	201.745	204.926	235.721	146.15	187.324	196.889	228.475	219.906	169.314	188.685	200.654	195.173	0.0397523
ENSRNOG00000048101	Zfp397	ENSRNOT00000071548.2	0.244702	0.916095	-0.117119	0.100677	5.40587	0.0263344	0.00509532	0.0202444	0.0123376	0.0202444	241.432	282.479	196.127	267.167	203.289	259.994	181.77	178.707	210.183	227.559	211.643	238.099	-0.169176
ENSRNOG00000048233	LOC100911489	ENSRNOT00000070803.1	0.240645	0.916095	0.266408	0.227044	2.90268	0.0569499	0.0316578	0.0102317	0.0972147	0.0972147	9.92187	17.4624	19.3365	15.3598	17.0295	17.0384	24.8251	18.1917	21.5572	20.8596	20.4944	15.822	0.353615
ENSRNOG00000013002	Gpbp1	ENSRNOT00000036658.6	0.243372	0.916095	-0.0710841	0.0609327	7.04793	0.00595002	0.0017728	0.00334193	0.00750918	0.00750918	861.549	959.916	748.138	786.14	805.706	848.767	733.813	728.739	760.342	784.606	771.253	832.29	-0.109744
ENSRNOG00000027032	Rhbdd3	ENSRNOT00000031914.5	0.250939	0.916095	-0.0886122	0.0771835	5.61837	0.0129623	0.00385045	0.00827837	0.0110428	0.0110428	300.963	239.337	326.879	274.614	303.337	228.441	290.327	253.614	258.687	289.19	264.052	289.026	-0.129907
ENSRNOG00000042261	Hdgf	ENSRNOT00000065211.3	0.242062	0.916095	-0.325385	0.278143	5.19629	0.178047	0.179437	-0.0122201	0.0139721	0.0139721	594.761	550.578	528.07	670.709	522.059	605.811	598.327	529.701	644.921	552.78	586.308	573.235	0.0324746
ENSRNOG00000004538	Brd1	ENSRNOT00000006034.5	0.250823	0.916095	0.0681055	0.0593072	6.83227	0.00592496	0.0011151	0.00410099	0.00767826	0.00767826	945.885	869.009	763.331	961.614	955.778	984.443	918.95	955.601	955.705	981.35	959.21	899.123	0.0932269
ENSRNOG00000018691	Aurkaip1	ENSRNOT00000025531.6	0.240109	0.916095	-0.103992	0.0885258	6.79065	0.0204192	0.00124129	0.0183508	0.00772246	0.0183508	555.257	576.942	437.987	462.344	437.799	506.105	421.887	453.367	447.013	419.089	449.492	494.066	-0.136119
ENSRNOG00000046450	AABR07032904.1	ENSRNOT00000070851.1	0.242994	0.916095	-0.346004	0.296354	2.63399	0.15069	0.0818095	0.0503047	0.137755	0.137755	20.9524	20.151	7.36628	15.6333	21.6514	14.2216	8.74684	9.32084	9.31458	16.327	11.5862	17.1509	-0.528202
ENSRNOG00000021232	Ddrgk1	ENSRNOT00000030192.4	0.239044	0.916095	0.0937902	0.07966	7.04733	0.0165451	0.000887617	0.0149767	0.00750952	0.0149767	1214.88	946.049	1239.38	1143.14	973.872	1241.91	1445.75	1202.79	1150.62	1020.22	1212.26	1103.46	0.135543
ENSRNOG00000029799	Tomm34	ENSRNOT00000040156.4	0.247017	0.916095	0.10395	0.0897959	5.94857	0.02092	0.00277954	0.0173787	0.00957026	0.0173787	307.578	344.111	453.947	355.602	370.391	331.934	475.464	423.76	368.27	432.363	406.358	366.326	0.149238
ENSRNOG00000003980	Ttc1	ENSRNOT00000005304.5	0.242646	0.916095	-0.0757471	0.0648298	6.31045	0.00935474	0.00197805	0.00675302	0.00852922	0.00852922	529.166	666.651	604.956	532.472	534.299	466.98	586.546	543.612	519.17	537.609	530.783	573.509	-0.11149
ENSRNOG00000008932	Ncapd3	ENSRNOT00000012078.7	0.245181	0.916095	0.0824092	0.070912	5.88531	0.00984831	0.00275806	0.00619903	0.00981321	0.00981321	320.807	382.117	350.819	321.159	352.297	315.527	391.311	369.185	375.455	429.518	376.199	345.44	0.122722
ENSRNOG00000039754	Rab7b	ENSRNOT00000009280.5	0.24281	0.916095	0.173374	0.148437	3.92063	0.0511109	0.0210127	0.0270938	0.0340714	0.0340714	66.1458	30.8159	37.7522	53.061	48.9597	61.8432	58.0655	51.3649	53.8931	48.3564	54.7046	47.3469	0.204373
ENSRNOG00000046871	LOC681367	ENSRNOT00000072581.1	0.249896	0.916095	0.167251	0.145359	4.15145	0.0547242	0.0168222	0.0360011	0.0280057	0.0360011	59.5312	48.2783	93.92	53.9919	44.7023	59.319	83.3114	77.0473	65.57	60.6825	69.186	60.0847	0.200372
ENSRNOG00000004806	Strn	ENSRNOT00000006527.5	0.246428	0.916095	-0.0772663	0.0666624	6.13437	0.00950786	0.00214745	0.00668324	0.00896222	0.00896222	507.118	432.45	464.996	547.366	452.345	501.056	394.677	445.162	416.773	467.445	445.023	480.855	-0.111481
ENSRNOG00000000170	Slc30a4	ENSRNOT00000000184.4	0.246363	0.916095	-0.0665323	0.0573936	7.16471	0.00635196	0.00078035	0.00498231	0.00745472	0.00745472	1177.4	1504.84	1353.55	1340.49	1325.1	1138.42	1244.62	1255.23	1264.69	1357.77	1252.15	1340.28	-0.0980518
ENSRNOG00000024104	Mbd1	ENSRNOT00000032202.4	0.247699	0.916095	-0.0777586	0.0672678	6.12465	0.00759754	0.00232271	0.00433502	0.00898967	0.00898967	446.484	471.484	467.759	530.61	460.86	374.846	438.437	447.303	461.684	480.719	440.598	475.439	-0.109559
ENSRNOG00000018153	Rbm5	ENSRNOT00000024529.6	0.246531	0.916095	0.121221	0.104608	6.88472	0.0264941	0.0197287	0.00548512	0.00762818	0.00762818	1214.33	1204.9	953.473	1186.89	1043.59	1269.68	1037.61	1140.19	1140.74	1119.78	1141.6	1120.64	0.0267158
ENSRNOG00000018740	Ugt1a7c	ENSRNOT00000025045.6	0.240018	0.916095	-0.403428	0.34336	2.93348	0.224637	0.201167	0.000689249	0.0935727	0.0935727	72.6151	119.373	107.29	105.915	106.235	80.7666	115.745	89.2634	94.2253	106.979	97.3958	102.286	-0.0699695
ENSRNOG00000004860	Myh9	ENSRNOT00000007398.4	0.240909	0.916095	0.771977	0.658281	7.23094	1.12851	0.243407	0.839928	0.00743367	0.839928	2665.36	74.4081	1290.26	2218.42	1276.73	1322.42	2353.48	2444.63	2039.93	2230.96	2078.28	1505.04	0.465331
ENSRNOG00000011726	Grin1	ENSRNOT00000044246.4	0.240768	0.916095	1.31648	1.12225	4.32302	3.2802	0.265819	2.8828	0.0246149	2.8828	135.966	66.083	190.602	161.794	116.013	160.708	116.412	219.014	169.464	151.706	163.461	134.092	0.283804
ENSRNOG00000005406	Clint1	ENSRNOT00000035346.5	0.243997	0.916095	0.0696958	0.059822	6.8783	0.0083519	0.00131269	0.00656522	0.00763398	0.00763398	1330.63	1356.93	1306.59	1359.11	1322.44	1465.94	1405.77	1428.59	1441.64	1344.97	1417.38	1335.14	0.086174
ENSRNOG00000013562	Ndfip1	ENSRNOT00000018499.5	0.246546	0.916095	-0.0895163	0.0772504	8.39283	0.0154873	0.000241466	0.0146776	0.00813766	0.0146776	3938.98	5458.53	5108.51	4278.39	4463.85	3613.41	4088.99	4126.31	4580.02	4801.5	4242.05	4649.65	-0.132332
ENSRNOG00000017072	Slc16a14	ENSRNOT00000089889.1	0.251308	0.916095	0.184559	0.160881	6.15892	0.0669785	0.00215058	0.0625559	0.00889484	0.0625559	167.603	316.506	230.127	305.701	212.548	199.034	303.898	285.164	403.913	277.464	293.894	246.497	0.252787
ENSRNOG00000013624	Uevld	ENSRNOT00000045719.4	0.24543	0.916095	0.119721	0.103073	5.96886	0.0275902	0.00278105	0.0237789	0.00949555	0.0237789	419.145	293.935	309.394	429.434	411.363	481.491	374.243	416.701	347.775	469.578	417.958	372.654	0.1651
ENSRNOG00000038106	AABR07026424.1	ENSRNOT00000019033.5	0.250369	0.916095	-0.0700257	0.0609208	6.60248	0.00933046	0.00130209	0.00766231	0.00797628	0.00797628	644.662	841.768	752.196	770.61	820.365	665.557	739.72	637.911	741.306	780.777	713.054	765.92	-0.103043
ENSRNOG00000003689	Nono	ENSRNOT00000004911.5	0.242506	0.916095	0.0661597	0.0566075	7.97568	0.00447166	0.000368374	0.0032944	0.00764264	0.00764264	1536.95	1436.02	1435.26	1364.15	1401.67	1644.81	1626.87	1528.34	1453.07	1398	1530.22	1434.81	0.0928169
ENSRNOG00000015354	Aox1	ENSRNOT00000068633.4	0.249086	0.916095	-0.103177	0.0895187	5.3939	0.0207651	0.00471722	0.0153168	0.0124212	0.0153168	69.8206	106.511	79.2243	73.1272	75.2134	66.471	85.2749	68.4865	66.7676	73.6407	72.1281	80.7792	-0.161308
ENSRNOG00000018561	Pprc1	ENSRNOT00000025221.7	0.239049	0.916095	0.0768311	0.0652567	6.24111	0.00938077	0.00195925	0.00674942	0.00868683	0.00868683	546.805	491	452.105	496.167	486.404	628.529	550.36	536.121	499.41	464.6	535.804	494.496	0.115521
ENSRNOG00000052559	AABR07037395.2	ENSRNOT00000075010.2	0.248918	0.916095	-0.68846	0.597113	2.21817	0.453642	0.6503	-0.28807	0.241059	0.241059	7.34953	16.0941	6.57626	24.12	15.6544	3.37865	6.04708	10.9008	2.45666	13.2007	7.19678	13.9588	-0.86787
ENSRNOG00000052968	Hnrnpa3	ENSRNOT00000078872.1	0.247875	0.916095	-0.0748721	0.0647948	7.92443	0.0108869	0.000378065	0.0101179	0.00760146	0.0101179	2882.95	3156.73	2507.23	2974.72	2863.31	2938.63	2717.04	2228.15	2959.84	2538.15	2676.36	2876.99	-0.104249
ENSRNOG00000016723	Phpt1	ENSRNOT00000022495.7	0.247875	0.916095	-0.0943106	0.0816171	5.43175	0.0137476	0.00449222	0.00819432	0.0121612	0.0121612	219.384	242.419	299.255	240.171	204.353	206.986	245.726	211.88	214.674	210.492	217.952	241.116	-0.145087
ENSRNOG00000050649	Tvp23b	ENSRNOT00000074853.1	0.246434	0.916095	-0.0677763	0.0584755	6.94369	0.00356864	0.000969482	0.00160973	0.00757897	0.00757897	1111.25	1131.97	1081	993.264	1047.31	1007.16	923.999	996.265	1052.71	1032.55	1002.54	1072.96	-0.0978435
ENSRNOG00000032254	Sin3a	ENSRNOT00000089557.1	0.248887	0.916095	0.0823207	0.0713934	6.29558	0.0098714	0.00418074	0.00480687	0.00856182	0.00856182	535.23	530.034	470.061	572.035	579.001	576.783	587.387	619.589	591.477	583.121	591.671	537.272	0.138897
ENSRNOG00000015086	Plin1	ENSRNOT00000082164.1	0.249185	0.916095	0.414913	0.360063	2.36114	0.0924265	0.125545	-0.0753627	0.198569	0.198569	4.96094	4.10879	2.76235	6.05081	3.19302	5.67948	5.8907	7.49071	6.28753	6.16307	6.3023	4.21518	0.485633
ENSRNOG00000010744	Nrp1	ENSRNOT00000080465.1	0.238595	0.916095	0.861199	0.730755	2.08823	1.39269	0.310796	1.02421	0.287707	1.02421	7.1658	3.08159	5.52471	0.930894	9.57907	8.83475	7.153	8.56082	9.43129	10.4298	8.88193	5.25641	0.659458
ENSRNOG00000018081	Lactb	ENSRNOT00000024452.6	0.240509	0.916095	0.0889069	0.0757482	5.6395	0.00562292	0.00341316	0.00044249	0.0109313	0.0109313	277.812	251.663	267.948	261.581	285.243	321.837	303.792	295.348	285.633	264.538	294.23	268.85	0.129682
ENSRNOG00000002682	Zfp692	ENSRNOT00000078662.1	0.245366	0.916095	-0.585788	0.50426	3.67038	0.66038	0.453359	0.182336	0.04264	0.182336	127.882	101.314	94.217	100.071	80.3577	152.084	104.35	89.8886	99.7023	91.9719	107.599	100.768	0.0937255
ENSRNOG00000009330	Slc17a5	ENSRNOT00000012474.6	0.246312	0.916095	-0.0794311	0.0685133	6.05574	0.00757017	0.00253797	0.00400682	0.00919722	0.00919722	430.75	464.196	394.363	453.221	479.213	416.901	389.834	364.355	455.138	426.968	410.639	444.349	-0.113556
ENSRNOG00000036894	Cisd3	ENSRNOT00000085000.1	0.243405	0.916095	0.140048	0.120056	4.48934	0.0349586	0.0140551	0.0191442	0.0219787	0.0219787	58.98	70.8766	76.8855	70.748	60.6674	61.2122	70.2677	68.4865	74.103	71.5864	69.1312	67.6315	0.0311845
ENSRNOG00000026124	Id3	ENSRNOT00000035788.5	0.251249	0.916095	0.122512	0.106781	7.59678	0.0295075	0.000509483	0.0279961	0.00743333	0.0279961	1684.51	1560.31	2226.46	1981.87	1987.12	1583.94	2131.59	2022.49	2356.93	2642.53	2147.5	1888.06	0.185663
ENSRNOG00000015440	Wrn	ENSRNOT00000058805.5	0.250102	0.916095	-0.0801008	0.0696467	6.02149	0.0125615	0.00247488	0.00965179	0.00930977	0.00965179	429.948	446.831	393.175	438.451	436.38	410.185	361.016	323.171	469.768	430.466	398.921	428.957	-0.104476
ENSRNOG00000049451	AABR07048013.1	ENSRNOT00000072285.2	0.251255	0.916095	0.148029	0.129023	4.02496	0.0272838	0.0104935	0.0133531	0.0311242	0.0311242	53.5963	57.9141	54.5046	48.3499	44.2125	65.2156	43.6099	60.3598	60.6925	73.2201	60.6196	51.7155	0.225162
ENSRNOG00000018077	Gpat4	ENSRNOT00000024392.5	0.249079	0.916095	0.0660604	0.0573148	7.22619	0.00181862	0.000777504	-9.53027e-05	0.00743496	0.00743496	1342.76	1287.08	1350.79	1301.39	1368.74	1374.43	1476.88	1409.32	1431.76	1412.76	1421.03	1330.15	0.0952796
ENSRNOG00000008300	Zbtb8a	ENSRNOT00000010983.5	0.249401	0.916095	0.175199	0.152108	3.86478	0.0277552	0.0220603	-0.000427652	0.0357816	0.0357816	49.6094	43.1423	40.5145	49.3374	35.1232	51.7464	58.907	60.9958	44.9109	43.6155	52.0351	43.5454	0.251673
ENSRNOG00000016419	Pdlim5	ENSRNOT00000022387.5	0.241832	0.916095	0.108881	0.093027	5.0937	0.0132703	0.00672915	0.0044952	0.0149059	0.0149059	138.906	138.672	162.058	159.183	173.488	150.191	164.94	204.389	175.153	167.825	172.5	154.461	0.158376
ENSRNOG00000000974	Zfp358	ENSRNOT00000001289.5	0.249878	0.916095	0.10449	0.0908095	6.01769	0.021358	0.00236847	0.0182474	0.00932266	0.0182474	383.646	307.132	429.086	405.87	435.315	461.931	515.016	455.863	357.491	388.747	435.81	392.21	0.151706
ENSRNOG00000043186	Ppil6	ENSRNOT00000068693.3	0.239488	0.916095	-0.484127	0.411579	2.60164	0.199059	0.279696	-0.128998	0.143798	0.143798	9.92187	4.62239	11.5098	7.9126	9.57907	6.31053	2.52459	8.56082	4.49109	5.2149	5.42039	8.70915	-0.596684
ENSRNOG00000029651	LOC100365958	ENSRNOT00000077912.1	0.240123	0.916095	-0.846249	0.720408	1.94661	1.35223	0.674042	0.623428	0.348972	0.623428	332.476	337.257	399.301	361.796	330.632	315.931	332.047	403.057	338.016	299.254	337.661	352.292	-0.061021
ENSRNOG00000021223	Ptpra	ENSRNOT00000055801.4	0.251612	0.916095	0.0715301	0.0623931	7.06865	0.00303256	0.00223449	-0.000421781	0.00749776	0.00749776	707.209	719.038	735.707	731.683	713.108	707.411	767.474	782.245	800.313	737.198	758.928	721.349	0.0731666
ENSRNOG00000013808	Ces2g	ENSRNOT00000048385.4	0.239884	0.916095	0.414568	0.352741	2.40065	0.232137	0.122816	0.0846302	0.18825	0.18825	9.26697	11.3712	2.78604	14.3679	9.72488	14.1608	10.2995	20.4556	11.933	10.6589	13.5016	9.5034	0.465352
ENSRNOG00000001312	Pdgfa	ENSRNOT00000091476.1	0.239785	0.916095	0.338132	0.287643	3.14808	0.215623	0.0873342	0.119513	0.0726357	0.119513	25.7234	26.3647	19.0296	31.3401	22.3512	27.3456	38.7103	26.0391	36.5276	30.6573	31.856	24.9618	0.339767
ENSRNOG00000003919	Rps6kb1	ENSRNOT00000005226.4	0.244754	0.916095	-0.07183	0.0617529	6.53867	0.00603381	0.00144909	0.0037266	0.00808445	0.00808445	719.887	785.806	625.213	755.886	704.594	679.013	666.491	608.888	696.119	685.523	667.207	718.277	-0.106253
ENSRNOG00000009338	Kras	ENSRNOT00000012588.4	0.251697	0.916095	-0.167262	0.145923	4.22554	0.0349944	0.0267944	0.00383153	0.0264393	0.0264393	195.681	259.881	197.048	175.939	203.821	210.772	190.606	197.969	191.77	222.819	202.787	206.474	-0.0258688
ENSRNOG00000012622	Mmp15	ENSRNOT00000017629.6	0.251507	0.916095	0.1205	0.105085	4.9741	0.028573	0.00713771	0.0204693	0.0161046	0.0204693	132.292	105.801	172.187	148.012	128.785	128.735	162.415	190.478	153.595	137.484	154.541	137.415	0.168294
ENSRNOG00000033980	Wfdc11	ENSRNOT00000067008.3	0.244544	0.916095	-0.255066	0.219184	3.24642	0.0988085	0.0549588	0.03587	0.0651457	0.0651457	30.2372	24.4601	24.3586	28.9903	37.2037	22.4902	26.5708	11.7126	21.6499	34.685	23.4217	29.05	-0.2992
ENSRNOG00000014531	Hbs1l	ENSRNOT00000019734.7	0.245492	0.916095	-0.0710704	0.0611953	7.13174	0.00792769	0.00189446	0.00544574	0.00746771	0.00746771	713.272	775.02	650.995	645.575	622.107	620.326	623.573	583.206	634.142	649.492	622.148	681.394	-0.131031
ENSRNOG00000013596	Dimt1	ENSRNOT00000018527.5	0.251053	0.916095	0.0945592	0.0823833	5.39009	0.0168768	0.00451955	0.0116726	0.012448	0.012448	208.359	279.398	182.315	188.972	196.903	252.421	223.005	231.142	224.555	217.13	229.651	211.189	0.120356
ENSRNOG00000028448	Elovl1	ENSRNOT00000092755.1	0.246523	0.916095	0.258732	0.223269	4.20342	0.129371	0.0488345	0.0757882	0.0268892	0.0757882	55.8105	59.1922	59.7359	56.6682	63.3283	65.314	67.1119	60.8621	52.8826	52.7416	59.7825	58.947	0.0199666
ENSRNOG00000001350	Naa25	ENSRNOT00000080418.1	0.240404	0.916095	-0.0863839	0.0735822	5.9201	0.00439853	0.0038582	-0.00124178	0.00967765	0.00967765	207.808	213.143	203.033	220.622	232.558	191.84	183.033	198.504	201.201	197.692	194.454	215.433	-0.147092
ENSRNOG00000032364	Tbcel	ENSRNOT00000059951.2	0.247894	0.916095	0.123109	0.106544	5.23307	0.0294358	0.00548028	0.0228987	0.0136588	0.0228987	167.569	154.08	201.652	151.736	211.804	220.869	195.235	174.427	161.679	255.056	201.453	177.368	0.18273
ENSRNOG00000011231	Cntnap4	ENSRNOT00000066057.3	0.248852	0.916095	0.994889	0.862763	1.71261	1.92908	0.755311	1.10559	0.479819	1.10559	12.1267	3.59519	3.22275	3.25813	6.91822	7.57264	1.26229	6.42061	6.73664	3.31857	5.06215	5.8242	-0.17083
ENSRNOG00000057557	Prlr	ENSRNOT00000084624.1	0.244558	0.916095	-0.162051	0.139259	4.81194	0.0495558	0.0305839	0.01696	0.0178985	0.0178985	858.932	816.131	933.156	707.244	815.117	766.274	738.355	860.57	510.79	543.519	683.901	826.116	-0.272193
ENSRNOG00000001829	Ube2v2	ENSRNOT00000088212.1	0.240782	0.916095	-0.11573	0.0986591	5.17505	0.0253507	0.00756072	0.0167733	0.0141583	0.0167733	418.923	492.541	402.843	421.695	453.409	441.737	417.398	434.996	432.941	438.526	433.12	437.882	-0.015741
ENSRNOG00000006972	Zfp189	ENSRNOT00000009584.6	0.247172	0.916095	-0.226179	0.195446	4.22571	0.0990973	0.0428956	0.0526022	0.0264358	0.0526022	50.1606	49.3055	43.7373	42.8211	46.831	44.8048	35.765	38.5237	45.36	51.2009	43.1309	46.5711	-0.108297
ENSRNOG00000051564	Rap2a	ENSRNOT00000086959.1	0.249971	0.916095	0.0790868	0.0687461	5.98987	0.00615064	0.00239533	0.00256954	0.00941975	0.00941975	342.008	384.517	410.077	402.12	381.918	378.692	393.268	432.042	425.252	449.726	415.796	384.128	0.114003
ENSRNOG00000038225	Fbxo15	ENSRNOT00000058199.4	0.243427	0.916095	0.70822	0.607151	1.93696	0.958511	0.126429	0.795153	0.353597	0.795153	5.51215	8.21758	7.36628	0	12.7721	5.04843	8.41529	14.9814	10.7786	10.4298	9.93071	6.77362	0.491729
ENSRNOG00000003452	Asb11	ENSRNOT00000041515.5	0.241478	0.916095	-0.311375	0.265837	2.83004	0.132467	0.0701023	0.0486246	0.106572	0.106572	10.4731	16.9488	11.0494	7.9126	7.45039	4.41737	11.7814	7.49071	10.3295	5.68898	7.9416	10.7668	-0.396123
ENSRNOG00000011669	Gstcd	ENSRNOT00000037154.4	0.250545	0.916095	1.26434	1.10036	4.24177	3.1347	0.752336	2.27465	0.0261181	2.27465	118.052	117.028	104.119	87.2674	148.191	108.842	119.642	103.498	112.564	128.109	114.531	114.931	-0.00498899
ENSRNOG00000058572	Nek9	ENSRNOT00000077518.1	0.250214	0.916095	-0.0669385	0.0582159	6.93461	0.0036937	0.000886667	0.00186851	0.00758607	0.00758607	1087	964.538	1155.58	1016.54	1095.21	989.492	982.906	1028.37	1000.62	964.283	993.133	1063.77	-0.0990347
ENSRNOG00000007869	Wscd1	ENSRNOT00000081954.1	0.244722	0.916095	1.30171	1.11901	0.942529	3.2533	1.0551	2.07535	1.33901	2.07535	22.5998	23.6255	25.782	20.0142	25.5442	33.4458	36.6065	33.1732	31.4376	37.4525	34.4231	23.5131	0.531136
ENSRNOG00000019868	Psma5	ENSRNOT00000026928.7	0.250812	0.916095	-0.0714983	0.0622602	6.49541	0.00423802	0.00152776	0.00164251	0.00816308	0.00816308	709.965	686.168	705.321	667.451	660.956	648.723	575.606	612.098	673.664	688.367	639.692	685.972	-0.100621
ENSRNOG00000014844	Kif21a	ENSRNOT00000045553.5	0.238628	0.916095	-0.102507	0.0869867	7.01175	0.0197337	0.00485465	0.0140621	0.00753102	0.0140621	355.534	320.828	279.612	359.48	336.154	308.375	242.501	264.315	278.298	260.113	270.72	330.322	-0.28611
ENSRNOG00000006895	Vps53	ENSRNOT00000010010.4	0.248355	0.916095	-0.0746315	0.0646521	6.32354	0.00715249	0.00194875	0.00435722	0.00850099	0.00850099	256.315	288.642	284.983	306.73	312.384	287.76	284.016	241.843	281.592	249.841	269.01	289.811	-0.107066
ENSRNOG00000011588	Rnf146	ENSRNOT00000015421.6	0.243095	0.916095	-0.0737778	0.0632045	6.41098	0.00574391	0.00166441	0.0030965	0.00832263	0.00832263	623.975	721.092	624.292	576.224	617.318	585.618	600.01	537.191	590.13	620.099	586.61	632.58	-0.108669
ENSRNOG00000010210	Slc7a11	ENSRNOT00000014317.5	0.2453	0.916095	-0.110965	0.095508	6.3897	0.023691	0.00159793	0.0212065	0.00836458	0.0212065	629.293	857.46	501.582	643.33	566.177	591.115	520.276	547.083	628.04	535.439	564.391	639.568	-0.180105
ENSRNOG00000018723	Cops7b	ENSRNOT00000025411.6	0.249894	0.916095	0.097927	0.085109	5.32801	0.0133299	0.00520674	0.00679262	0.0129021	0.0129021	179.648	182.818	207.569	200.075	210.352	182.708	189.511	233.356	236.989	244.76	217.465	196.092	0.148529
ENSRNOG00000039457	Pcdhgb5	ENSRNOT00000060468.1	0.250278	0.916095	-0.176387	0.153424	3.79352	0.0337387	0.0207274	0.00750594	0.0381197	0.0381197	47.4045	44.6861	42.418	45.1464	62.8282	51.6841	40.9232	33.1732	43.6385	34.1036	40.7045	48.4966	-0.247127
ENSRNOG00000018322	Picalm	ENSRNOT00000092086.2	0.240738	0.916095	-0.399403	0.340455	3.37568	0.172058	0.232944	-0.0892294	0.0568296	0.0568296	670.094	746.088	613.396	612.063	684.016	647.04	611.231	619.054	624.262	619.941	624.306	665.131	-0.0912454
ENSRNOG00000002934	Atp1b1	ENSRNOT00000076578.1	0.247423	0.916095	-0.153503	0.132716	6.23351	0.0456863	0.0179516	0.026082	0.00870503	0.026082	2993.1	2871.36	3231.95	2722.56	2852.43	3062.71	2687.84	3031.6	2802.14	2661.18	2849.1	2934.28	-0.0424878
ENSRNOG00000048114	Echdc3	ENSRNOT00000092665.1	0.250058	0.916095	0.372991	0.324281	2.549	0.226542	0.108649	0.102735	0.154247	0.154247	70.5042	77.1901	92.8766	49.3026	77.7066	75.4128	77.6958	88.8842	57.1139	83.769	76.5751	73.516	0.0580442
ENSRNOG00000017045	Zdhhc1	ENSRNOT00000092844.1	0.245334	0.916095	1.29043	1.11075	1.37091	3.20427	1.40012	1.68431	0.760622	1.68431	32.128	28.1746	27.8866	30.4535	29.8015	29.7497	34.5027	28.8928	31.181	30.3412	30.9335	29.6888	0.0573551
ENSRNOG00000000420	Nelfe	ENSRNOT00000075925.1	0.246141	0.916095	0.873429	0.753102	1.9279	1.47227	0.446074	0.971835	0.35799	0.971835	138.171	119.155	150.702	134.669	124.173	135.045	147.268	129.482	142.218	119.153	134.633	133.374	0.0134553
ENSRNOG00000054157	Nadk2	ENSRNOT00000080618.1	0.251426	0.916095	-0.2702	0.235593	3.66297	0.132008	0.0958266	0.0298675	0.042934	0.042934	137.804	139.699	114.638	124.274	125.592	76.3575	90.0436	76.5123	75.8995	83.4384	80.4503	128.401	-0.667862
ENSRNOG00000018456	LOC498750	ENSRNOT00000083996.1	0.242828	0.916095	-0.253144	0.216742	5.19745	0.122194	0.032836	0.0846072	0.0139621	0.0846072	896.276	1250.1	1022.99	992.333	1089.35	896.727	891.6	936.874	944.028	1034.45	940.735	1050.21	-0.158658
ENSRNOG00000021137	Kctd15	ENSRNOT00000078598.1	0.248095	0.916095	-0.996392	0.862685	2.69016	1.79449	1.73266	-0.0241138	0.127903	0.127903	75.5165	78.067	66.2965	80.5224	71.843	73.8333	100.142	76.5123	69.6119	74.905	79.0009	74.4491	0.0845128
ENSRNOG00000049016	AABR07048012.1	ENSRNOT00000073045.1	0.251255	0.916095	0.148029	0.129023	4.02496	0.0272838	0.0104935	0.0133531	0.0311242	0.0311242	53.5963	57.9141	54.5046	48.3499	44.2125	65.2156	43.6099	60.3598	60.6925	73.2201	60.6196	51.7155	0.225162
ENSRNOG00000047143	Fkbp1b	ENSRNOT00000071784.2	0.243927	0.916095	-0.458268	0.393287	2.29147	0.273845	0.168467	0.0739806	0.218219	0.218219	4.40972	16.4352	18.4157	20.4797	8.51473	6.31053	8.41529	4.28041	8.98219	10.4298	7.68364	13.651	-0.754626
ENSRNOG00000019907	Nfkbie	ENSRNOT00000026988.4	0.243079	0.916095	0.116955	0.100191	4.8885	0.0153585	0.0080618	0.00494204	0.0170336	0.0170336	120.165	101.693	139.038	130.325	136.236	136.308	160.732	125.202	132.038	149.81	140.818	125.491	0.165001
ENSRNOG00000020119	Pcdha12	ENSRNOT00000077824.1	0.250545	0.916095	-0.1337	0.11636	5.54536	0.0350534	0.0128723	0.0209766	0.0114503	0.0209766	117.819	123.234	134.536	124.504	137.729	126.322	117.324	120.843	126.116	133.404	124.802	127.565	-0.0313422
ENSRNOG00000006999	Wdr78	ENSRNOT00000046691.4	0.248895	0.916095	-0.185649	0.161009	3.73867	0.0567604	0.0247578	0.028327	0.040052	0.040052	56.2239	39.0335	64.6559	48.4065	28.7372	34.0769	35.3442	41.734	38.6234	39.8229	37.9203	47.4114	-0.314825
ENSRNOG00000007333	Wdr20	ENSRNOT00000082595.1	0.249454	0.916095	0.101413	0.0880565	5.29997	0.00917465	0.00626716	0.00084041	0.0131177	0.0131177	138.653	141.96	125.296	152.819	125.105	136.525	161.229	150.953	165.889	137.653	150.45	136.767	0.136611
ENSRNOG00000009899	Skil	ENSRNOT00000013191.5	0.243173	0.916095	0.0886165	0.0759293	6.02147	0.0149931	0.0024076	0.0120056	0.00930983	0.0120056	487.274	362.601	337.928	397.492	399.128	503.581	412.349	384.167	435.636	424.777	432.102	396.884	0.122357
ENSRNOG00000013604	Gpx4	ENSRNOT00000093137.1	0.248594	0.916095	0.860993	0.746243	2.0261	1.44343	0.656091	0.736105	0.313133	0.736105	239.691	226.454	296.121	252.334	237.144	248.059	305.06	260.715	244.459	219.827	255.624	250.349	0.0299643
ENSRNOG00000003848	Med12	ENSRNOT00000040334.4	0.2441	0.916095	0.491714	0.422144	6.01322	0.215126	0.436176	-0.269716	0.00933795	0.00933795	369.865	281.195	292.349	301.144	289.501	356.861	326.934	352.599	279.346	284.212	319.99	306.811	0.0604852
ENSRNOG00000047229	Trim68	ENSRNOT00000093078.1	0.249635	0.916095	-0.212536	0.184615	5.07747	0.088287	0.0541762	0.0310306	0.0150617	0.0310306	49.8298	52.1816	55.0629	45.6138	41.2964	39.1253	57.7289	43.8742	37.9048	41.1503	43.9567	48.7969	-0.14752
ENSRNOG00000001479	Gtf2i	ENSRNOT00000040356.5	0.24964	0.916095	0.169071	0.146862	7.04417	0.0558702	0.00853953	0.0453816	0.00751133	0.0453816	364.684	331.99	352.294	371.305	352.084	343.603	337.319	389.624	369.848	360.871	360.253	354.472	0.0232766
ENSRNOG00000017536	Cdc16	ENSRNOT00000092531.1	0.249456	0.916095	-1.39892	1.21469	3.95751	3.8224	2.63669	1.05196	0.0329946	1.05196	117.96	134.22	131.519	108.294	118.674	114.641	106.033	113.966	116.469	112.199	112.662	122.133	-0.115477
ENSRNOG00000015499	Serinc4	ENSRNOT00000064982.2	0.246372	0.916095	-0.0972716	0.0839122	5.50055	0.0175985	0.00588436	0.0109571	0.0117188	0.0117188	97.7488	106.829	108.346	93.3997	101.467	113.59	100.983	79.1875	93.1153	92.604	95.896	101.558	-0.0819307
ENSRNOG00000048996	LOC108348173	ENSRNOT00000075181.2	0.248446	0.916095	-0.415057	0.359627	2.74843	0.154914	0.204843	-0.0844003	0.118486	0.118486	16.9926	16.0247	19.7737	26.0963	16.3282	19.3426	15.0412	10.2669	15.2492	5.79596	13.1392	19.0431	-0.503408
ENSRNOG00000056577	AABR07007023.1	ENSRNOT00000086008.1	0.247076	0.916095	0.228807	0.197677	5.00729	0.101378	0.00745346	0.0902367	0.0157601	0.0902367	205.58	76.5905	107.898	181.832	133.729	225.502	141.618	183.354	150.752	147.644	169.774	141.126	0.264916
ENSRNOG00000014625	Atp5f1d	ENSRNOT00000077301.1	0.243809	0.916095	0.159235	0.136621	5.86895	0.0485218	0.00349272	0.0431706	0.00987863	0.0431706	520.347	438.613	759.647	569.707	579.534	546.492	703.518	665.068	559.59	526.231	600.18	573.57	0.0653151
ENSRNOG00000007326	Prepl	ENSRNOT00000009660.6	0.246275	0.916095	0.590058	0.508915	3.99655	0.323417	0.615588	-0.360547	0.0318972	0.0318972	1523.56	1708.91	1640.84	1455.3	1506.4	1477.09	1499.04	1618.35	1471.58	1437.42	1500.7	1567	-0.0623342
ENSRNOG00000046526	LOC100910668	ENSRNOT00000074267.1	0.240645	0.916095	0.266408	0.227044	2.90268	0.0569499	0.0316578	0.0102317	0.0972147	0.0972147	9.92187	17.4624	19.3365	15.3598	17.0295	17.0384	24.8251	18.1917	21.5572	20.8596	20.4944	15.822	0.353615
ENSRNOG00000045920	Mcu	ENSRNOT00000090771.1	0.242736	0.916095	-0.1059	0.0906545	5.69564	0.0170865	0.00989753	0.00582017	0.0106481	0.0106481	216.076	249.095	258.28	197.35	231.494	231.597	198.18	242.913	198.506	189.633	212.166	230.459	-0.118781
ENSRNOG00000055082	Maz	ENSRNOT00000086019.1	0.242131	0.916095	0.0928664	0.0793948	6.01869	0.0164035	0.00281834	0.0129405	0.00931927	0.0129405	228.203	162.811	187.84	241.102	179.341	236.645	242.36	207.065	209.734	191.055	217.372	199.859	0.120601
ENSRNOG00000009515	Pgm3	ENSRNOT00000084694.1	0.24111	0.916095	-0.14271	0.121744	5.10007	0.038594	0.0110061	0.0260477	0.0148454	0.0260477	106.385	156.134	133.514	96.813	106.434	102.862	114.027	105.405	107.786	96.7127	105.359	119.856	-0.184351
ENSRNOG00000001782	Osbpl11	ENSRNOT00000002428.6	0.246644	0.916095	0.100134	0.0864313	5.28873	0.0191804	0.00546997	0.0129746	0.013206	0.013206	196.233	176.678	150.088	229.931	195.839	196.889	195.235	184.058	231.74	236.093	208.803	189.754	0.137324
ENSRNOG00000002376	Clasp1	ENSRNOT00000093127.1	0.242345	0.916095	0.0675307	0.0577607	7.25915	0.00591094	0.000914074	0.00431061	0.00742666	0.00742666	237.032	241.43	246.747	237.98	268.593	235.607	250.486	270.584	243.295	243.905	248.775	246.357	0.0140385
ENSRNOG00000002376	Clasp1	ENSRNOT00000061513.4	0.250024	0.916095	-0.112934	0.0981783	5.98294	0.0243601	0.0146528	0.00876661	0.00944459	0.00944459	237.032	241.43	246.747	237.98	268.593	235.607	250.486	270.584	243.295	243.905	248.775	246.357	0.0140385
ENSRNOG00000004950	Ubxn2a	ENSRNOT00000006668.5	0.245805	0.916095	-0.165572	0.142661	5.18834	0.0528421	0.00855128	0.0423291	0.0140413	0.0423291	167.269	273.096	202.514	157.065	189.742	219.459	125.944	138.759	156.844	199.793	168.16	197.937	-0.233927
ENSRNOG00000045647	Hax1	ENSRNOT00000071253.3	0.24827	0.916095	-0.927706	0.803514	2.848	1.67381	0.101517	1.51257	0.104152	1.51257	73.4953	73.2282	86.0934	69.6619	67.763	66.8917	67.8833	60.8175	72.1188	72.8506	68.1124	74.0484	-0.118877
ENSRNOG00000028362	Unc80	ENSRNOT00000032430.4	0.248525	0.916095	0.0807404	0.0699693	8.38839	0.0126902	0.000229306	0.0120099	0.00813083	0.0120099	1482.77	1142.24	1193.11	1432.65	1496.46	1398.41	1263.77	1458.01	1557.29	1641.27	1463.75	1349.45	0.117219
ENSRNOG00000013521	Dhfr	ENSRNOT00000018259.5	0.24089	0.916095	0.123352	0.105181	4.75808	0.0288111	0.00825551	0.019402	0.0185219	0.019402	120.338	114.046	91.9856	103.353	118.195	127.103	109.764	164.303	94.4192	132.348	125.587	109.584	0.194995
ENSRNOG00000007261	Gli2	ENSRNOT00000009963.6	0.24936	0.916095	0.218881	0.190017	4.69476	0.0935444	0.0100134	0.0802526	0.0192769	0.0802526	80.4774	66.7678	90.2369	128.463	141.557	85.8233	93.4097	163.726	142.817	141.276	125.41	101.501	0.302483
ENSRNOG00000027317	Ylpm1	ENSRNOT00000089683.1	0.247203	0.916095	0.0735687	0.0635764	7.29599	0.0104856	0.00165176	0.00845313	0.00741927	0.00845313	549.378	477.647	423.868	537.747	564.455	581.411	567.191	592.837	541.626	550.251	566.663	510.619	0.149965
ENSRNOG00000022598	Trerf1	ENSRNOT00000035907.3	0.239888	0.916095	0.173219	0.147387	5.1355	0.0566078	0.0271864	0.0271208	0.0145149	0.0271208	191.275	165.892	163.684	190.977	180.013	237.307	233.552	235.587	209.734	239.886	231.213	178.368	0.372526
ENSRNOG00000010888	Ankrd33b	ENSRNOT00000077598.1	0.243566	0.916095	0.402895	0.345501	3.4926	0.310358	0.117994	0.180433	0.0505214	0.180433	90.3993	69.8494	93.4597	111.707	98.4515	101.6	95.9343	97.9143	104.193	95.7646	99.0812	92.7734	0.0939203
ENSRNOG00000028415	Cdc20	ENSRNOT00000036151.4	0.251299	0.916095	0.327835	0.28577	2.68278	0.0941319	0.0750095	-0.00269736	0.129152	0.129152	7.1658	4.62239	9.66824	4.65447	5.85387	8.20369	5.46994	10.701	8.53308	9.95572	8.57269	6.39295	0.372774
ENSRNOG00000016193	RGD1562114	ENSRNOT00000021677.4	0.249238	0.916095	-0.108262	0.0939612	5.01319	0.0122249	0.00637192	0.00371835	0.0156998	0.0156998	168.672	145.862	155.613	159.183	162.844	164.074	159.049	142.324	121.26	128.002	142.942	158.435	-0.147482
ENSRNOG00000019915	Xrcc1	ENSRNOT00000027057.5	0.247938	0.916095	0.0808001	0.0699343	5.92041	0.00822235	0.00255053	0.0046594	0.00967647	0.00967647	384.748	312.268	375.68	397.492	324.624	405.136	411.508	387.377	367.371	367.888	387.856	358.962	0.11139
ENSRNOG00000017318	Zfp322a	ENSRNOT00000023268.5	0.247186	0.916095	-0.146152	0.126296	5.0594	0.0413796	0.0062314	0.0336456	0.0152376	0.0336456	160.955	219.82	134.435	152.667	189.453	127.473	126.229	123.062	174.254	191.529	148.509	171.466	-0.206073
ENSRNOG00000003174	Tapt1	ENSRNOT00000004274.7	0.249723	0.916095	-0.0783173	0.0680415	6.85387	0.0119919	0.00111158	0.0104625	0.00765689	0.0104625	940.373	1100.13	906.052	916	1079.24	931.435	778.414	846.451	957.501	1065.74	915.907	988.359	-0.109718
ENSRNOG00000048016	Mff	ENSRNOT00000020712.5	0.246997	0.916095	-0.130209	0.112475	5.42813	0.032822	0.0142626	0.0173639	0.0121855	0.0173639	92.3925	132.045	129.507	113.964	145.645	114.98	94.9181	82.3759	118.208	128.505	107.797	122.711	-0.185329
ENSRNOG00000009836	Rbm26	ENSRNOT00000013297.7	0.242498	0.916095	0.0986044	0.0843662	6.27649	0.0185178	0.00775172	0.0100424	0.0086046	0.0100424	736.975	835.625	601.125	732.148	732.799	781.602	635.369	647.947	719.473	759.953	708.869	727.734	-0.0378407
ENSRNOG00000046629	AABR07048419.2	ENSRNOT00000018209.7	0.250934	0.916095	-0.480225	0.418284	3.47328	0.129325	0.385909	-0.312485	0.0514947	0.0514947	19.5423	25.112	13.9575	17.544	28.2561	10.9557	19.2214	10.4906	9.99609	13.4009	12.8129	20.8824	-0.663751
ENSRNOG00000026497	Pigc	ENSRNOT00000077069.1	0.244109	0.916095	0.321512	0.276028	3.34873	0.112176	0.132042	-0.0381469	0.0584369	0.0584369	70.5555	66.4254	75.5043	64.8523	66.3439	64.3675	61.7121	75.6205	76.3486	76.1692	70.8436	68.7363	0.0429493
ENSRNOG00000061146	Gar1	ENSRNOT00000078074.2	0.241039	0.916095	-0.23924	0.204062	3.53725	0.0435584	0.0557362	-0.0246192	0.0483666	0.0483666	33.6241	37.4927	31.7671	28.3923	31.3981	27.1353	28.612	26.2175	26.4974	25.6004	26.8125	32.5348	-0.269926
ENSRNOG00000051912	Acnat2	ENSRNOT00000089232.1	0.243113	0.916095	0.405846	0.347697	2.41467	0.179273	0.117508	0.0327022	0.184725	0.184725	9.49351	2.5872	4.19729	3.77203	3.76278	10.2729	4.25946	7.09684	6.37409	6.28714	6.85808	4.76256	0.447468
ENSRNOG00000006545	2007-09-01	ENSRNOT00000063967.3	0.250711	0.916095	-0.0860871	0.074948	7.2721	0.0145413	0.00125965	0.0127834	0.00742384	0.0127834	787.87	869.012	681.995	738.313	788.322	797.119	717.824	718.883	732.172	748.101	742.82	773.102	-0.057571
ENSRNOG00000019964	Taok2	ENSRNOT00000081291.1	0.247583	0.916095	0.0927729	0.0802367	7.10732	0.0166973	0.00125052	0.0148443	0.00747851	0.0148443	745.978	557.768	658.054	665.589	595.676	673.544	669.577	703.77	668.574	651.705	673.434	644.613	0.0630075
ENSRNOG00000015150	Spg7	ENSRNOT00000047754.3	0.25126	0.916095	-0.230005	0.200476	5.41358	0.104008	0.0266426	0.073834	0.0122845	0.073834	473.174	477.686	593.636	512.335	500.715	366.91	435.153	454.483	444.036	410.556	422.228	511.509	-0.276144
ENSRNOG00000002912	Parn	ENSRNOT00000084447.1	0.250858	0.916095	0.986737	0.859326	2.14872	1.15805	1.58115	-0.582613	0.264949	0.264949	135.707	159.322	146.163	134.651	135.786	155.819	138.609	148.923	149.991	139.276	146.523	142.326	0.0416483
ENSRNOG00000002079	Mapk10	ENSRNOT00000092395.1	0.239245	0.916095	-0.249173	0.211724	4.72016	0.116862	0.0708999	0.0411674	0.0189708	0.0411674	117.939	98.2459	117.04	115.249	114.377	108.027	88.1627	99.1375	99.7364	84.3365	95.88	112.57	-0.229315
ENSRNOG00000023089	AABR07067520.1	ENSRNOT00000050748.3	0.238941	0.916095	-0.383049	0.325269	2.50862	0.178754	0.101693	0.0535536	0.162807	0.162807	22.0486	18.4895	8.28706	13.0325	13.8364	17.6695	6.73223	6.42061	8.08397	13.2743	10.4361	15.1388	-0.496939
ENSRNOG00000019497	Mrpl17	ENSRNOT00000050562.4	0.244435	0.916095	-0.0724757	0.0622658	6.77379	0.0100747	0.00118072	0.00851185	0.00774152	0.00851185	801.467	989.191	1061.66	853.63	851.473	864.543	923.157	875.343	772.468	788.872	844.877	911.485	-0.109353
ENSRNOG00000019306	Syt12	ENSRNOT00000026152.6	0.239104	0.916095	0.224904	0.191045	5.70431	0.0951576	0.00320293	0.0880426	0.0106059	0.0880426	166.467	248.582	293.73	340.707	332.074	210.772	323.147	322.101	395.216	489.253	348.098	276.312	0.33212
ENSRNOG00000019908	Lamtor2	ENSRNOT00000093086.1	0.251018	0.916095	-0.393505	0.34281	2.43756	0.096519	0.114684	-0.0544896	0.179113	0.179113	140.67	118.949	153.403	117.107	117.29	122.677	133.466	127.77	127.188	118.521	125.924	129.484	-0.0399022
ENSRNOG00000007393	Ndrg1	ENSRNOT00000093459.1	0.250617	0.916095	-0.714579	0.621994	1.81979	1.00157	0.37007	0.597122	0.414776	0.597122	2552.13	2628.34	3006.36	2996.55	3003.04	2398	2933.99	2903.99	3007.01	3072.05	2863.01	2837.28	0.0130176
ENSRNOG00000008851	Slc35b4	ENSRNOT00000012179.5	0.241986	0.916095	-0.0817437	0.0698643	5.9557	0.00618935	0.00265868	0.0022162	0.00954386	0.00954386	438.767	398.553	374.759	377.943	421.479	377.37	355.125	413.059	342.221	365.991	370.753	402.3	-0.117508
ENSRNOG00000020692	Tmem216	ENSRNOT00000028079.5	0.243505	0.916095	0.114561	0.0982288	4.93362	0.0217654	0.00758561	0.0127991	0.0165366	0.0165366	141.111	162.297	104.049	121.016	131.978	157.763	160.732	142.324	121.26	154.551	147.326	132.09	0.156365
ENSRNOG00000032690	AABR07017046.1	ENSRNOT00000046879.3	0.242719	0.916095	0.172478	0.147642	3.9276	0.0548463	0.020631	0.0317746	0.0338647	0.0338647	36.3802	39.0335	62.6134	35.374	65.9891	53.0085	62.2731	46.0144	57.486	56.8898	55.1344	47.878	0.199698
ENSRNOG00000055661	AABR07065420.1	ENSRNOT00000086287.1	0.240146	0.916095	-0.308671	0.262783	2.99422	0.179921	0.0832115	0.0894254	0.0869034	0.0894254	18.1517	26.1445	29.6509	20.9117	20.9154	7.07728	13.0211	17.745	30.6987	24.6726	18.6429	23.1549	-0.298302
ENSRNOG00000008225	AABR07064349.1	ENSRNOT00000010876.3	0.247398	0.916095	0.355952	0.307733	2.61646	0.117133	0.0957539	-0.00357353	0.140995	0.140995	6.61458	12.3264	13.8118	9.30894	14.9008	13.8832	13.4645	13.9113	26.9466	14.2225	16.4856	11.3925	0.496701
ENSRNOG00000046533	AABR07043421.1	ENSRNOT00000072378.2	0.244669	0.916095	-0.0701211	0.0602727	7.55647	0.00579847	0.00165827	0.00332846	0.00742374	0.00742374	2126.39	1989.67	1748.66	1998.55	2062.6	1847.89	1739.55	1717.5	1987.46	1957.24	1849.93	1985.17	-0.101742
ENSRNOG00000015550	Ptgds	ENSRNOT00000020926.5	0.251757	0.916125	0.189634	0.165461	3.7166	0.0521804	0.0275784	0.0198868	0.0408652	0.0408652	40.7899	28.7615	51.5639	27.9268	40.445	37.8632	46.2841	43.8742	39.5216	58.7862	45.2659	37.8974	0.250273
ENSRNOG00000009945	Pls1	ENSRNOT00000013209.7	0.252085	0.916521	-0.0663625	0.0579433	8.4111	0.00677346	0.000227345	0.00601655	0.00816622	0.00816622	4042.61	4943.9	4719.02	4660.06	4935.35	3862.05	4379.32	4284.69	4571.03	4699.1	4359.24	4660.19	-0.0962909
ENSRNOG00000004212	Fbxw9	ENSRNOT00000005581.5	0.252127	0.916521	-0.128256	0.111995	4.57607	0.0100225	0.0105764	-0.00444152	0.0207805	0.0207805	104.731	95.5293	115.098	104.26	96.855	104.755	89.2021	87.7484	85.3308	87.2311	90.8534	103.295	-0.18326
ENSRNOG00000024506	LOC500475	ENSRNOT00000034978.6	0.25205	0.916521	0.491856	0.429425	2.05684	0.412899	0.160731	0.22818	0.300284	0.300284	5.51215	10.272	10.1286	7.44715	1.06434	5.04843	11.7814	12.8412	8.08397	12.3261	10.0162	6.88485	0.482476
ENSRNOG00000015080	Wdfy1	ENSRNOT00000088963.1	0.252002	0.916521	-0.151986	0.132681	4.51933	0.0236327	0.0224575	-0.00308942	0.0215531	0.0215531	70.0043	67.795	92.9993	83.7805	73.4395	79.5127	78.2622	73.302	73.6539	68.7419	74.6945	77.6037	-0.0544082
ENSRNOG00000010301	Eif4e3	ENSRNOT00000013719.6	0.252125	0.916521	0.290741	0.253877	2.90638	0.0803533	0.0643669	-0.000385288	0.0967674	0.0967674	8.18067	18.0905	20.8338	16.3767	16.5317	20.6817	19.5398	18.6174	21.7094	22.9948	20.7086	16.0026	0.352509
ENSRNOG00000014658	Zfp423	ENSRNOT00000020028.6	0.25347	0.916691	0.501132	0.438834	2.07764	0.247765	0.18955	0.0107059	0.291888	0.291888	4.40972	4.10879	9.20785	8.37805	4.25736	3.78632	11.7814	14.9814	13.4733	9.48164	10.7008	6.07235	0.726347
ENSRNOG00000012911	Erlin1	ENSRNOT00000017268.5	0.25227	0.916691	0.0700735	0.0612074	6.56848	0.00652534	0.00133344	0.00447309	0.00803242	0.00803242	690.121	791.969	626.134	633.939	706.722	735.808	805.343	714.828	712.287	721.553	737.964	689.777	0.0972838
ENSRNOG00000008744	Cops2	ENSRNOT00000084154.1	0.252915	0.916691	-0.0889809	0.0778284	6.65073	0.0156599	0.0030434	0.0120997	0.00790226	0.0120997	1047.31	1273.72	1080.08	923.392	1023.9	1051.89	1034.24	1008.56	1013.19	1015.96	1024.77	1069.68	-0.0618236
ENSRNOG00000014368	Eif4g3	ENSRNOT00000090232.1	0.253265	0.916691	0.0736972	0.0645078	7.00339	0.0107559	0.00281512	0.00758802	0.00753642	0.00758802	885.251	871.063	796.479	1000.25	957.375	950.366	932.835	1023.55	1015.44	938.208	972.08	902.083	0.1077
ENSRNOG00000009687	Ccdc120	ENSRNOT00000082383.1	0.252507	0.916691	0.108671	0.0949688	5.14902	0.0233228	0.0059175	0.0166302	0.0143914	0.0166302	78.2725	81.6622	76.8855	81.4533	88.8725	71.9401	113.606	105.405	95.6603	74.4309	92.2085	81.4292	0.177307
ENSRNOG00000031387	Dazap1	ENSRNOT00000046886.4	0.252788	0.916691	0.082157	0.0718405	6.29405	0.013344	0.00183395	0.0110687	0.00856522	0.0110687	605.234	440.668	488.016	548.297	527.913	644.937	577.289	583.206	543.422	481.667	566.104	522.025	0.116732
ENSRNOG00000015192	Mrps5	ENSRNOT00000077337.1	0.253147	0.916691	0.0848834	0.0742806	5.79738	0.00511216	0.00361529	-0.000115731	0.0101787	0.0101787	182.452	179.76	165.741	157.321	168.698	191.209	186.399	186.198	196.71	175.41	187.185	170.794	0.13147
ENSRNOG00000060580	Slc10a3	ENSRNOT00000082124.1	0.252756	0.916691	0.0809264	0.0707596	5.89775	0.00968315	0.00275313	0.00609382	0.00976417	0.00976417	325.217	350.274	411.591	310.919	356.554	371.059	402.251	417.34	365.575	342.287	379.702	350.911	0.113453
ENSRNOG00000057116	LOC102548286	ENSRNOT00000085377.1	0.253197	0.916691	-0.124076	0.108589	5.07122	0.03048	0.0139104	0.0155687	0.0151222	0.0155687	280.017	302.51	345.695	314.642	359.215	238.538	308.42	308.724	285.633	340.865	296.436	320.416	-0.111861
ENSRNOG00000003150	Mpc2	ENSRNOT00000004206.7	0.252987	0.916691	-0.0942635	0.0824613	5.41798	0.017579	0.00399495	0.0130047	0.0122543	0.0130047	231.51	277.343	280.839	186.179	217.126	234.752	204.492	199.039	220.064	216.181	214.905	238.599	-0.150225
ENSRNOG00000003985	Tmem19	ENSRNOT00000090560.1	0.252385	0.916691	0.337596	0.294953	4.45817	0.139514	0.195058	-0.0737205	0.0224352	0.0224352	141.794	126.299	137.695	115.58	138.853	124.067	119.433	144.723	128.217	151.765	133.641	132.044	0.0172094
ENSRNOG00000055641	Dnase1l1	ENSRNOT00000083203.1	0.253477	0.916691	-0.411543	0.360388	3.95605	0.243773	0.291662	-0.0703448	0.0330366	0.0330366	98.1163	109.397	105.89	70.748	76.6325	87.0854	89.2021	77.0473	67.8155	65.8974	77.4095	92.1567	-0.24863
ENSRNOG00000006197	Calu	ENSRNOT00000008356.5	0.252418	0.916691	0.100149	0.0875052	6.32657	0.019802	0.00718573	0.0119572	0.00849453	0.0119572	549.745	577.627	418.343	542.711	473.632	586.459	515.296	467.991	562.884	451.01	516.728	512.412	0.0120782
ENSRNOG00000011775	Mfap3l	ENSRNOT00000015759.4	0.252594	0.916691	-0.107639	0.0940841	5.01851	0.0173513	0.00648384	0.0094157	0.0156457	0.0156457	162.057	128.4	146.405	182.455	183.067	155.239	143.06	157.305	135.631	125.158	143.279	160.477	-0.162469
ENSRNOG00000020322	Asb1	ENSRNOT00000027528.5	0.253448	0.916691	-0.122376	0.107158	4.65738	0.013715	0.00897075	0.00177866	0.0197364	0.0197364	122.37	101.693	112.336	118.224	104.305	106.017	96.7758	107.01	79.9415	106.194	99.1878	111.785	-0.170874
ENSRNOG00000016183	Ipp	ENSRNOT00000021850.5	0.252956	0.916691	-0.0998297	0.0873249	5.65599	0.0164984	0.00821791	0.00722847	0.0108462	0.0108462	177.491	220.334	205.795	227.138	186.26	181.112	180.087	196.364	236.681	206.7	200.189	203.404	-0.0228716
ENSRNOG00000018623	Rev1	ENSRNOT00000067197.2	0.253055	0.916691	-0.0989246	0.0865512	6.18612	0.0193653	0.00209234	0.0166354	0.00882314	0.0166354	596.415	573.176	401.462	532.472	472.567	499.794	416.557	404.499	502.104	497.786	464.148	515.218	-0.150292
ENSRNOG00000002314	LOC103689943	ENSRNOT00000087156.1	0.253396	0.916691	0.142947	0.125157	5.07384	0.0289221	0.0240642	0.00208762	0.0150968	0.0150968	46.1181	33.0089	44.0854	35.7041	56.9809	48.3955	62.0207	40.9927	54.9721	47.351	50.7464	43.1795	0.228082
ENSRNOG00000019346	Tmco3	ENSRNOT00000092543.1	0.253069	0.916691	0.246673	0.215826	4.17805	0.120415	0.0535823	0.0628698	0.0274235	0.0628698	348.806	343.555	423.566	328.167	346.269	378.039	469.633	447.737	442.671	446.176	436.851	358.073	0.286164
ENSRNOG00000021748	Las1l	ENSRNOT00000016042.8	0.253381	0.916691	0.16142	0.141327	5.75189	0.0516229	0.0157261	0.034207	0.010382	0.034207	140.229	121.826	125.779	123.71	128.284	135.55	121.517	114.929	116.589	129.898	123.697	127.966	-0.0485627
ENSRNOG00000010134	Acot2	ENSRNOT00000013515.5	0.252825	0.916691	0.105117	0.0919243	5.06678	0.00839459	0.00595975	3.11872e-05	0.0151654	0.0151654	152.001	146.63	141.131	154.428	156.531	186.301	150.976	179.929	149.027	170.797	167.406	150.144	0.156023
ENSRNOG00000015983	Maip1	ENSRNOT00000021533.5	0.252874	0.916691	-0.108558	0.0949437	4.96231	0.0139865	0.00630677	0.00574528	0.016229	0.016229	119.477	172.602	143.473	164.816	157.768	129.603	134.455	126.501	145.234	139.397	135.038	151.627	-0.165999
ENSRNOG00000007552	Arhgap36	ENSRNOT00000093268.1	0.253233	0.916691	0.659855	0.577538	2.49053	0.42046	0.66707	-0.330118	0.166804	0.166804	258.41	236.05	374.207	280.013	255.442	253.179	266.933	377.746	293.538	264.158	291.111	280.824	0.0517199
ENSRNOG00000051620	Tspan9	ENSRNOT00000089199.1	0.253199	0.916691	0.138629	0.121326	4.98343	0.0309737	0.0207932	0.00804664	0.0160069	0.0160069	74.414	63.6862	84.7122	76.3333	78.2291	70.678	78.2622	86.6783	94.3129	89.1274	83.8118	75.475	0.149277
ENSRNOG00000004359	Wars	ENSRNOT00000080163.1	0.253159	0.916691	-0.291821	0.255376	3.2285	0.120139	0.0966135	0.0119307	0.0664292	0.0664292	876.997	722.176	797.145	886.977	789.688	871.265	902.285	891.118	873.346	801.402	867.883	814.596	0.0913069
ENSRNOG00000012477	Eef1a2	ENSRNOT00000016947.4	0.253629	0.916978	0.223936	0.196164	5.59738	0.0994415	0.00353726	0.0926633	0.0111563	0.0926633	181.901	284.534	328.72	244.825	193.71	184.268	458.633	390.587	300.903	249.367	316.752	246.738	0.359085
ENSRNOG00000003261	Usp9x	ENSRNOT00000048980.5	0.253709	0.916978	-0.137246	0.120245	8.24667	0.0373631	0.00224739	0.0338997	0.0079307	0.0338997	5128.22	6248.95	5169.12	5009.84	5545.04	4889.36	4658.21	5188.36	5003.41	5286.15	5005.1	5420.23	-0.114935
ENSRNOG00000027456	Cdc42bpg	ENSRNOT00000038016.5	0.253713	0.916978	0.0672131	0.0588878	7.07393	0.00896104	0.000858686	0.00781074	0.00749497	0.00781074	1329.53	1003.57	1125.2	1228.78	1049.44	1313.85	1147.85	1293.75	1143.43	1214.6	1222.7	1147.3	0.0917407
ENSRNOG00000061026	Npy4r	ENSRNOT00000083105.1	0.253885	0.917409	0.467256	0.409527	2.26646	0.433342	0.163749	0.255533	0.225751	0.255533	2.20486	8.21758	6.44549	5.58537	25.5442	11.359	11.7814	23.5422	8.98219	7.58531	12.65	9.5995	0.364908
ENSRNOG00000008469	Mettl5	ENSRNOT00000011303.5	0.254043	0.917792	-0.103951	0.0911383	5.14414	0.0073332	0.00632967	-0.00145663	0.0144358	0.0144358	178.416	198.466	179.33	177.435	168.03	164.027	181.245	148.739	152.385	166.823	162.644	180.335	-0.148102
ENSRNOG00000013694	Ntng2	ENSRNOT00000045919.3	0.254107	0.917837	0.459454	0.402878	3.19206	0.419328	0.195075	0.210701	0.0691479	0.210701	23.151	38.5199	36.371	61.9045	31.3981	27.7664	69.4261	39.5938	78.5941	39.8229	51.0407	38.2689	0.406252
ENSRNOG00000055597	Hdac7	ENSRNOT00000092029.1	0.254236	0.91811	0.198604	0.174196	3.5383	0.0573425	0.0275428	0.0246414	0.0483176	0.0483176	37.4826	25.6799	29.4651	24.2033	39.3806	25.2421	37.0273	43.8742	47.6056	37.9266	38.3351	31.2423	0.286864
ENSRNOG00000061230	L1cam	ENSRNOT00000084390.1	0.2546	0.918116	-1.07319	0.942018	1.01827	2.29192	0.989317	1.22918	1.21303	1.22918	28.1952	17.5611	16.3504	27.647	20.6298	36.0824	27.8105	25.4936	22.0553	27.4701	27.7824	22.0767	0.318747
ENSRNOG00000030269	Atp2b2	ENSRNOT00000067931.3	0.254643	0.918116	0.127947	0.112318	6.54628	0.0325816	0.00313688	0.0284017	0.0080709	0.0284017	402.938	355.924	435.531	521.766	547.603	426.592	425.393	582.135	586.537	559.891	516.11	452.753	0.188564
ENSRNOG00000018645	Rpsa	ENSRNOT00000025225.5	0.254372	0.918116	0.086249	0.0756706	8.21546	0.0147909	0.000258619	0.0140565	0.00789132	0.0140565	3626.88	2871.02	4327.59	3753.37	3292.01	3591.96	4311.09	3754.87	3986.21	3697.75	3868.38	3574.17	0.114089
ENSRNOG00000000127	Kpna6	ENSRNOT00000000139.7	0.25453	0.918116	-0.328757	0.288532	4.6301	0.109528	0.188047	-0.0986035	0.0200794	0.0200794	585.39	599.883	597.589	595.307	638.605	660.713	592.436	696.101	703.754	706.382	671.877	603.355	0.154948
ENSRNOG00000013949	Idh2	ENSRNOT00000085988.1	0.254655	0.918116	0.0954882	0.0838266	6.10341	0.0105357	0.00851614	0.000487199	0.00905112	0.00905112	1083.14	905.988	1034.5	1200.85	1044.65	972.453	1119.23	977.003	1108.4	1043.45	1044.11	1053.83	-0.0133517
ENSRNOG00000020839	Lrfn3	ENSRNOT00000028275.5	0.25465	0.918116	0.119086	0.104541	5.04204	0.0282256	0.00663953	0.0206826	0.0154092	0.0206826	170.877	106.829	167.583	144.289	146.879	159.025	154.841	208.67	158.086	145.069	165.138	147.291	0.163954
ENSRNOG00000014504	Il1r1	ENSRNOT00000019673.4	0.254429	0.918116	0.104522	0.0917137	7.6649	0.0217267	0.00214137	0.0188871	0.00745499	0.0188871	3750.19	3807.31	3911.03	3584.41	4053.54	3896.75	3702.31	4558.1	3743.55	3905.49	3961.24	3821.3	0.0518766
ENSRNOG00000020623	Aldh16a1	ENSRNOT00000027992.7	0.254508	0.918116	-0.0851547	0.074732	5.71645	0.0122331	0.0034145	0.00808168	0.0105477	0.0105477	50.2393	41.2346	49.3278	55.4547	45.6146	41.6495	49.1693	41.4282	46.4507	45.3764	44.8148	48.3742	-0.107942
ENSRNOG00000022868	Ell3	ENSRNOT00000036823.2	0.255054	0.918402	0.200925	0.176535	3.4791	0.023441	0.026713	-0.0129578	0.0511987	0.0511987	30.868	27.7343	31.3067	27.9268	26.6085	32.8148	46.2841	32.1031	34.1323	33.1857	35.704	28.8889	0.296328
ENSRNOG00000054259	Klf11	ENSRNOT00000086548.1	0.255029	0.918402	-0.0827157	0.0726711	5.80083	0.0074694	0.00303899	0.003226	0.0101637	0.0101637	357.187	335.893	315.829	345.362	368.262	292.809	297.06	296.418	352.102	350.821	317.842	344.507	-0.115873
ENSRNOG00000053891	AABR07018078.1	ENSRNOT00000074738.3	0.2551	0.918402	0.202451	0.177893	3.54552	0.0522242	0.0311336	0.0148104	0.0479815	0.0479815	21.5807	35.9519	25.782	32.5813	42.5736	44.1737	40.3934	33.1732	31.4376	41.7192	38.1794	31.6939	0.261075
ENSRNOG00000003397	Adprm	ENSRNOT00000004560.5	0.254841	0.918402	-0.0999813	0.0878055	5.18075	0.0123693	0.00516661	0.00562506	0.0141079	0.0141079	162.057	193.113	190.602	203.866	185.195	162.812	164.098	143.394	180.542	197.218	169.613	186.967	-0.139752
ENSRNOG00000013479	Stard7	ENSRNOT00000088834.1	0.254979	0.918402	-0.0755939	0.0664072	7.77517	0.0113872	0.00042661	0.0105982	0.00750474	0.0105982	1375.83	1195.66	1161.57	1174.32	1296.37	1282.3	942.933	1107.02	1145.23	1296.14	1154.72	1240.75	-0.103577
ENSRNOG00000021569	Tiam1	ENSRNOT00000046486.5	0.254859	0.918402	0.117062	0.10281	5.70003	0.0272952	0.00322639	0.0231983	0.0106267	0.0231983	346.163	276.316	317.671	251.341	230.962	321.837	311.366	388.447	327.85	248.419	319.584	284.491	0.167258
ENSRNOG00000059227	Akap3	ENSRNOT00000086525.1	0.255078	0.918402	-0.779433	0.684853	2.3963	1.21103	0.419967	0.752593	0.189359	0.752593	6.61458	11.8128	11.9702	6.51626	7.98256	6.94159	7.153	9.63092	8.08397	6.16307	7.59451	8.97927	-0.21552
ENSRNOG00000037480	Ddx51	ENSRNOT00000088306.1	0.255194	0.918553	-0.188361	0.165545	4.43062	0.070756	0.0362834	0.0322296	0.0228518	0.0322296	108.589	102.72	99.4448	96.3476	103.241	78.2506	98.4589	94.169	112.277	105.246	97.6804	102.068	-0.0627679
ENSRNOG00000011618	Mmaa	ENSRNOT00000015508.5	0.255258	0.918593	0.113469	0.0997379	4.90078	0.0109995	0.00797228	0.00037864	0.0168968	0.0168968	140.207	103.791	129.031	125.306	137.56	138.333	143.981	153.759	136.676	136.673	141.884	127.179	0.156688
ENSRNOG00000045770	Hira	ENSRNOT00000075164.1	0.255517	0.918854	-0.0805217	0.0708162	6.20829	0.00411308	0.00377048	-0.00116943	0.00876686	0.00876686	528.3	515.75	529.451	548.444	465.77	483.615	477.366	449.795	497.664	476.566	477.001	517.543	-0.11745
ENSRNOG00000013766	Acaa2	ENSRNOT00000085601.1	0.255539	0.918854	-0.66197	0.582209	4.02076	0.382747	0.81618	-0.522528	0.0312373	0.0312373	135.048	169.488	179.553	141.496	182.002	109.803	138.432	126.272	133.835	164.506	134.57	161.517	-0.26156
ENSRNOG00000045926	Lrrc45	ENSRNOT00000082551.1	0.255411	0.918854	0.978228	0.860129	2.88055	1.90986	0.530228	1.31933	0.0999473	1.31933	173.449	123.948	159.296	153.598	119.916	172.067	165.501	144.464	141.919	130.215	150.833	146.041	0.0462635
ENSRNOG00000008759	Csf3r	ENSRNOT00000011694.6	0.25547	0.918854	0.21064	0.185233	3.46818	0.0734078	0.0340219	0.0346965	0.0517558	0.0517558	23.6615	28.139	24.5736	35.731	31.4141	62.2895	33.9705	26.1023	31.4465	30.7668	36.9151	28.7038	0.352123
ENSRNOG00000046094	Cd151	ENSRNOT00000072434.2	0.255694	0.919221	-0.10165	0.0894308	7.20971	0.0206432	0.00141585	0.0185788	0.00743971	0.0185788	1277.72	1184.67	1954.55	1380.33	1426.32	1259.96	1371.69	1344.69	1186.55	1270.44	1286.67	1444.72	-0.167026
ENSRNOG00000000606	Pcdh15	ENSRNOT00000067633.4	0.255796	0.919402	-0.137286	0.12081	6.69297	0.0376688	0.00134672	0.0351408	0.00784268	0.0351408	867.612	1083.69	886.716	805.224	715.237	821.632	992.163	829.329	598.214	597.343	767.736	871.696	-0.182992
ENSRNOG00000011078	LOC100912604	ENSRNOT00000014934.4	0.255949	0.919762	0.228709	0.201325	5.73132	0.104601	0.0554605	0.0458689	0.0104773	0.0458689	337.264	184.096	306.527	327.261	250.404	435.206	355.576	527.85	302.784	198.203	363.924	281.11	0.371336
ENSRNOG00000024352	Tyw1	ENSRNOT00000038092.5	0.256079	0.919854	0.0910547	0.0801744	5.75004	0.0165873	0.00308943	0.0129804	0.0103905	0.0129804	289.939	251.663	339.77	369.565	263.957	300.381	339.136	310.33	334.137	361.25	329.047	302.979	0.118701
ENSRNOG00000006051	AABR07016841.1	ENSRNOT00000008154.4	0.256073	0.919854	-0.238218	0.20975	3.23401	0.113531	0.0438064	0.0661818	0.0660309	0.0661818	20.9462	42.1151	27.6235	35.374	20.2225	16.4074	17.6721	17.1216	29.6412	35.0821	23.1849	29.2563	-0.323128
ENSRNOG00000001982	Cblb	ENSRNOT00000077220.1	0.256208	0.920129	0.0802246	0.0706576	6.32053	0.0128822	0.00255477	0.00992646	0.00850744	0.00992646	296.15	332.57	267.327	291.321	355.202	331.562	336.623	345.498	318.062	374.738	341.297	308.514	0.145242
ENSRNOG00000050854	Clcn2	ENSRNOT00000071707.3	0.257926	0.92063	-1.77459	1.56862	2.2208	6.34268	1.1012	5.0502	0.240199	5.0502	39.6886	32.0021	7.36995	46.2063	28.4783	3.10094	12.5537	36.0824	7.29143	53.1954	22.4448	30.749	-0.437447
ENSRNOG00000046227	Tprg1l	ENSRNOT00000075423.2	0.257714	0.92063	0.0738181	0.0652212	6.64561	0.0109666	0.00129858	0.00933594	0.0079098	0.00933594	363.251	314.322	417.576	368.634	407.643	356.545	441.382	409.314	406.444	402.022	403.141	374.285	0.106873
ENSRNOG00000042944	Cenpw	ENSRNOT00000065677.1	0.257838	0.92063	-0.56589	0.500117	1.8726	0.234879	0.239291	-0.0751243	0.386	0.386	10.2444	13.9183	8.53252	3.76415	7.53486	7.20529	2.59543	5.63471	3.62929	4.18516	4.64997	8.79885	-0.794368
ENSRNOG00000018877	Zfp629	ENSRNOT00000044511.5	0.257065	0.92063	0.0788919	0.0696092	5.96171	0.00533987	0.0025919	0.00147047	0.0095217	0.0095217	154.34	154.503	167.043	161.045	155.749	180.902	174.477	171.573	186.011	169.405	176.474	158.536	0.153724
ENSRNOG00000033608	Cd276	ENSRNOT00000042681.4	0.25771	0.92063	-0.0747431	0.0660379	6.16127	0.00725752	0.00201399	0.00440492	0.00888853	0.00888853	473.047	458.214	499.526	502.781	527.298	440.691	531.096	441.44	469.768	406.838	457.967	492.173	-0.103704
ENSRNOG00000013232	Nr6a1	ENSRNOT00000018751.7	0.256682	0.92063	0.149083	0.131435	4.15533	0.0125101	0.0152689	-0.00814052	0.0279193	0.0279193	65.0434	61.6318	51.5639	63.3008	53.217	66.8917	70.6884	65.2762	64.6717	73.9568	68.297	58.9514	0.208999
ENSRNOG00000001767	RGD1562339	ENSRNOT00000002408.4	0.25742	0.92063	-0.163589	0.144448	3.94308	0.0202071	0.0187519	-0.00438181	0.0334111	0.0334111	51.8142	48.2783	58.9302	57.7154	61.7318	37.8632	53.0163	47.0845	45.8091	53.0972	47.3741	55.694	-0.228962
ENSRNOG00000019973	Arl3	ENSRNOT00000027093.6	0.257223	0.92063	0.0762538	0.0673038	6.10419	0.00785693	0.00227568	0.0047463	0.00904883	0.00904883	432.153	442.722	447.501	438.451	393.806	501.056	498.185	444.092	497.613	392.54	466.697	430.927	0.114789
ENSRNOG00000025349	Maneal	ENSRNOT00000038055.6	0.257709	0.92063	0.1025	0.090562	6.09186	0.0211439	0.00215698	0.0183467	0.00908545	0.0183467	350.573	340.002	458.551	490.581	485.339	416.495	511.65	447.303	512.883	444.689	466.604	425.009	0.134402
ENSRNOG00000022796	Fgfbp3	ENSRNOT00000033780.3	0.257592	0.92063	-0.402476	0.355513	2.33618	0.137854	0.110582	-0.00611767	0.205391	0.205391	11.0243	21.5711	10.1286	10.2398	10.6434	5.04843	10.9399	6.42061	11.6768	7.58531	8.33421	12.7215	-0.555834
ENSRNOG00000008755	Acox1	ENSRNOT00000046754.5	0.257202	0.92063	-0.0678583	0.0598911	7.53923	0.00925008	0.000780101	0.00818725	0.00742037	0.00818725	931.553	1184.36	1197.94	1201.78	1193.66	931.435	1096.51	1127.89	1103.46	1134	1078.66	1141.86	-0.0820704
ENSRNOG00000012954	Eefsec	ENSRNOT00000017323.4	0.257971	0.92063	0.119572	0.105704	4.84755	0.0215081	0.0104398	0.00928882	0.0174936	0.0174936	62.2873	54.955	71.8212	87.5041	75.036	71.309	70.2677	77.5824	75.4504	77.2754	74.377	70.3207	0.0798022
ENSRNOG00000012378	Dbnl	ENSRNOT00000017375.7	0.256749	0.92063	-0.0725216	0.0639459	6.71786	0.0105478	0.00121542	0.00900727	0.00780976	0.00900727	888.559	735.473	901.448	971.854	807.835	699.207	889.496	831.469	825.463	753.79	799.885	861.034	-0.106149
ENSRNOG00000003643	Tab3	ENSRNOT00000004854.7	0.256575	0.92063	0.0927833	0.0817817	5.52375	0.0172541	0.00427013	0.0124505	0.0115779	0.0124505	248.047	245.5	210.86	221.553	272.471	273.877	284.437	295.348	266.771	201.011	264.289	239.686	0.14041
ENSRNOG00000020624	Acadsb	ENSRNOT00000027999.4	0.257875	0.92063	-0.0971055	0.0858256	5.88113	0.0189883	0.0029796	0.0154355	0.00982983	0.0154355	413.411	480.728	364.631	330.467	311.852	362.225	339.136	347.783	361.084	297.724	341.59	380.218	-0.154132
ENSRNOG00000000611	Ube2d1	ENSRNOT00000000750.7	0.257106	0.92063	0.0975806	0.0861062	5.68484	0.0191212	0.00339666	0.015139	0.0107011	0.015139	221.588	298.914	251.374	284.854	361.876	291.547	324.83	303.909	295.514	329.013	308.963	283.721	0.122543
ENSRNOG00000002827	Rbfox1	ENSRNOT00000066534.2	0.257068	0.92063	0.198948	0.17554	3.62352	0.0654936	0.0324899	0.0288215	0.0445459	0.0445459	25.3559	20.0303	13.8118	19.5488	14.9008	25.2421	28.1912	18.7268	24.2519	17.541	22.7906	18.7295	0.270037
ENSRNOG00000002216	Srd5a3	ENSRNOT00000003021.6	0.257751	0.92063	-0.227521	0.20104	3.56968	0.104195	0.0486066	0.0524359	0.0468797	0.0524359	81.5798	75.6702	85.9399	74.4715	78.4064	72.7815	93.9707	83.1113	87.726	88.4953	85.217	79.2136	0.104125
ENSRNOG00000016322	Camk2n1	ENSRNOT00000021864.2	0.257876	0.92063	0.137469	0.121501	7.26667	0.038055	0.000728349	0.0361779	0.00742499	0.0361779	1023.06	1198.74	1354.47	1636.51	1566.71	1143.47	1479.41	1533.46	1894.34	1723.76	1554.89	1355.9	0.197425
ENSRNOG00000051960	Dnajc12	ENSRNOT00000082430.1	0.256829	0.92063	-0.0784346	0.0691714	6.21851	0.0123415	0.00198165	0.00998004	0.00874152	0.00998004	496.094	539.279	645.47	431.935	517.27	477.076	474.622	466.564	466.175	529.076	482.703	526.009	-0.123708
ENSRNOG00000020392	Stxbp3	ENSRNOT00000027666.6	0.257893	0.92063	0.0898541	0.0794195	6.14155	0.0162593	0.00229837	0.0134703	0.00894224	0.0134703	394.67	547.496	419.878	384.459	493.854	478.339	490.611	422.69	500.308	544.246	487.239	448.071	0.120642
ENSRNOG00000032585	AABR07048992.1	ENSRNOT00000041306.5	0.257574	0.92063	0.257492	0.227437	4.46775	0.133368	0.0618953	0.0674238	0.0222932	0.0674238	119.352	72.3842	87.4338	50.4218	67.0605	131.172	81.497	156.817	97.8679	56.8123	104.833	79.3305	0.397773
ENSRNOG00000030420	LOC500702	ENSRNOT00000046625.1	0.257377	0.92063	0.317907	0.280685	2.90185	0.0923473	0.0996443	-0.0273363	0.0973152	0.0973152	21.3004	9.40008	14.2021	18.8552	14.2179	28.754	21.3457	20.2462	14.9265	21.1618	21.2868	15.5951	0.425431
ENSRNOG00000014336	Mcm5	ENSRNOT00000084271.1	0.256761	0.92063	0.523434	0.461549	2.49371	0.380471	0.366474	-0.0240642	0.166094	0.166094	5.51215	2.05439	8.28706	10.2398	1.59651	5.04843	7.153	11.2361	8.53308	8.53348	8.10081	5.53799	0.477147
ENSRNOG00000036671	Tex19.2	ENSRNOT00000054927.3	0.256759	0.92063	0.389065	0.343065	2.41238	0.206544	0.108939	0.076119	0.185295	0.185295	12.7591	8.47597	8.58733	4.77588	10.9728	24.955	12.2403	18.7728	9.37462	6.92036	14.4526	9.11423	0.611464
ENSRNOG00000047761	Zfp326	ENSRNOT00000072818.2	0.256424	0.92063	0.300923	0.265157	4.69864	0.164464	0.156541	0.000181991	0.0192298	0.0192298	112.815	136.275	130.751	155.459	123.818	128.735	131.84	139.113	154.194	137.484	138.273	131.824	0.0684027
ENSRNOG00000056735	Zc4h2	ENSRNOT00000084107.1	0.257237	0.92063	-0.105628	0.093233	5.01459	0.0138857	0.00604533	0.00608943	0.0156856	0.0156856	157.648	177.705	152.85	139.634	166.037	116.114	160.732	156.235	142.817	140.328	143.245	158.775	-0.147517
ENSRNOG00000005592	Brinp2	ENSRNOT00000007455.7	0.257737	0.92063	0.515923	0.455861	5.04999	0.239666	0.504193	-0.317749	0.0153303	0.0153303	217.73	186.95	245.389	219.226	192.646	218.976	241.94	249.334	213.776	198.166	224.438	212.388	0.0792528
ENSRNOG00000019316	Sh3bp4	ENSRNOT00000026312.4	0.25794	0.92063	0.233576	0.206472	4.19663	0.10989	0.0160462	0.0905302	0.0270301	0.0905302	48.5069	61.6318	83.7914	38.1667	72.3752	65.6296	100.983	84.5381	43.1145	92.9201	77.4371	60.8944	0.341728
ENSRNOG00000011228	Layn	ENSRNOT00000088607.1	0.256674	0.92063	0.218398	0.192542	3.39879	0.0945455	0.0371812	0.0542771	0.0554996	0.0554996	15.4397	14.7033	10.9968	19.4158	11.604	20.291	17.3382	25.5736	22.5742	9.73908	19.1032	14.4319	0.381509
ENSRNOG00000014598	Abhd13	ENSRNOT00000019563.7	0.256855	0.92063	-0.0809697	0.0714109	6.42806	0.0131534	0.00164254	0.0111062	0.00828952	0.0111062	520.347	750.693	619.688	663.728	689.693	586.88	535.212	573.575	617.974	663.715	595.471	648.83	-0.123609
ENSRNOG00000004591	Alg12	ENSRNOT00000065848.1	0.258321	0.921692	-0.100963	0.0893189	5.42985	0.0205601	0.00422607	0.0157186	0.0121739	0.0157186	293.246	213.657	244.008	242.963	211.804	236.014	252.459	214.02	219.165	169.721	218.276	241.136	-0.143068
ENSRNOG00000025796	RGD1306072	ENSRNOT00000030658.7	0.258606	0.922145	0.136821	0.121113	4.37175	0.00980177	0.0128837	-0.00770668	0.0237875	0.0237875	65.0434	77.0398	81.0291	77.2642	68.1178	84.5612	83.3114	80.2577	83.5343	90.0756	84.348	73.6989	0.192272
ENSRNOG00000052087	Ubap2	ENSRNOT00000092581.1	0.258546	0.922145	0.104205	0.0922305	6.15123	0.0211187	0.0123505	0.00801471	0.00891567	0.00891567	295.819	258.854	288.819	288.267	325.688	348.341	378.127	332.445	270.963	281.605	322.296	291.489	0.144472
ENSRNOG00000002229	Adcy5	ENSRNOT00000049180.2	0.258574	0.922145	0.271345	0.240178	3.00531	0.0589622	0.0584584	-0.0151347	0.085755	0.085755	17.6389	13.3536	13.8118	17.687	25.5442	27.7664	20.1967	24.6123	18.8626	22.7559	22.8388	17.6071	0.357459
ENSRNOG00000050104	LOC108348122	ENSRNOT00000072819.2	0.258793	0.922244	-0.676548	0.599114	1.76477	0.876491	0.450342	0.392674	0.447002	0.447002	10.2975	4.79739	8.28706	12.1016	5.3217	0	3.93025	4.99777	10.4875	8.85655	5.65442	8.16106	-0.461201
ENSRNOG00000017066	Zfp384	ENSRNOT00000086418.1	0.258724	0.922244	-0.179509	0.15894	4.18963	0.0438199	0.0359775	0.00325009	0.0271771	0.0271771	119.614	102.206	98.0636	101.778	108.563	115.903	114.167	113.074	105.99	99.7153	109.77	106.045	0.0493529
ENSRNOG00000001091	Hip1r	ENSRNOT00000034264.4	0.258782	0.922244	-0.0638496	0.0565403	7.50228	0.00730824	0.000577391	0.00637039	0.00741462	0.00741462	1960.12	1604.48	1974.16	2075.89	1776.38	1711.42	1865.67	1807.4	1793.74	1607.14	1757.07	1878.21	-0.0961297
ENSRNOG00000042410	AABR07043601.1	ENSRNOT00000066076.1	0.258843	0.922244	-0.34442	0.305031	2.71352	0.189269	0.108578	0.0672795	0.124032	0.124032	20.866	16.9614	14.1661	14.566	21.8962	5.90214	28.708	14.7842	10.6079	9.89182	13.9788	17.6911	-0.319433
ENSRNOG00000056697	Kcnab1	ENSRNOT00000077973.1	0.258963	0.922296	-0.167543	0.14842	4.34746	0.0567495	0.0128333	0.0422377	0.0241935	0.0422377	111.345	119.155	58.0094	67.0244	78.7612	82.0369	66.4808	67.4164	61.9771	76.8013	70.9425	86.8591	-0.288347
ENSRNOG00000006839	Arl5a	ENSRNOT00000009181.2	0.258912	0.922296	0.0643998	0.0570432	7.45836	0.00836289	0.000724423	0.00738778	0.00741039	0.00741039	836.193	916.773	828.246	795.449	933.959	966.143	748.961	938.479	909.446	974.713	907.548	862.124	0.0739952
ENSRNOG00000014933	Dnttip1	ENSRNOT00000083553.1	0.259078	0.922334	0.244668	0.216795	4.59431	0.0785015	0.0969593	-0.0273522	0.0205404	0.0205404	108.038	125.318	112.796	107.518	118.142	125.58	119.497	114.501	112.726	113.78	117.217	114.362	0.0352603
ENSRNOG00000015660	Pex3	ENSRNOT00000021524.4	0.259043	0.922334	-0.0732393	0.0648907	6.29854	0.0032305	0.00197172	-1.36491e-05	0.00855529	0.00855529	577.673	539.279	594.827	551.089	556.65	501.056	532.688	509.369	511.985	566.054	524.23	563.904	-0.105055
ENSRNOG00000049965	LOC103693608	ENSRNOT00000043210.5	0.259603	0.922547	0.15867	0.140749	5.61618	0.0510161	0.0122924	0.0372331	0.0110545	0.0372331	306.457	152.286	285.198	283.748	276.417	241.272	286.102	307.749	325.554	334.301	298.995	260.821	0.19636
ENSRNOG00000053895	B3gnt9	ENSRNOT00000083097.1	0.259522	0.922547	0.28886	0.25619	2.86005	0.159223	0.0615146	0.0915364	0.102569	0.102569	22.0486	13.3536	11.0494	26.9959	7.45039	18.9316	21.0382	21.402	13.4733	25.6004	20.0891	16.1796	0.295804
ENSRNOG00000020997	Ms4a4c	ENSRNOT00000033613.5	0.259421	0.922547	0.459813	0.407722	2.2975	0.205833	0.199151	-0.0336599	0.216441	0.216441	12.6828	7.27062	5.26336	13.6198	3.20472	12.639	14.3712	11.6772	10.9768	10.7698	12.0868	8.40827	0.476112
ENSRNOG00000029912	2005-09-01	ENSRNOT00000041168.5	0.259673	0.922547	0.103964	0.0922347	5.67882	0.0219073	0.00461605	0.0166521	0.010731	0.0166521	242.535	193.493	203.493	226.673	212.76	244.849	251.617	224.062	219.537	195.322	227.077	215.791	0.0732203
ENSRNOG00000027282	Cep68	ENSRNOT00000039523.6	0.259336	0.922547	0.0923173	0.0818444	5.57708	0.0172529	0.00394953	0.0127967	0.0112689	0.0127967	249.149	212.63	295.572	272.752	237.348	224.655	274.338	280.367	324.257	287.294	278.182	253.49	0.133597
ENSRNOG00000015428	LOC102556337	ENSRNOT00000077859.1	0.259395	0.922547	-0.0842467	0.0746985	6.83467	0.0143712	0.00295897	0.0109907	0.00767583	0.0109907	428.986	536.164	490.687	411.812	495.741	443.756	432.382	434.476	434.976	481.648	445.447	472.678	-0.0854165
ENSRNOG00000017607	Faf2	ENSRNOT00000091837.1	0.259766	0.922547	0.066113	0.0586658	7.43405	0.00559371	0.00119491	0.00373209	0.00740926	0.00740926	986.124	947.589	1072.71	944.392	1002.08	1061.43	1064.95	1129.49	1110.65	1083.75	1090.06	990.579	0.137925
ENSRNOG00000021181	Sf3b4	ENSRNOT00000028758.5	0.259768	0.922547	0.076452	0.0678404	6.25768	0.011851	0.00194011	0.0095657	0.00864782	0.0095657	566.649	423.205	534.055	528.748	470.439	504.843	635.354	551.103	500.308	528.127	543.947	504.619	0.108064
ENSRNOG00000020239	Capn15	ENSRNOT00000088104.1	0.259597	0.922547	0.113365	0.100559	5.65914	0.0260415	0.0131318	0.0121487	0.0108301	0.0121487	193.476	140.212	205.795	218.76	182.534	211.403	238.994	256.289	190.422	202.433	219.908	188.156	0.223873
ENSRNOG00000000613	Tfam	ENSRNOT00000000753.4	0.259372	0.922547	-0.0676559	0.0599851	6.70094	0.00584235	0.00116356	0.00397867	0.00783197	0.00783197	770.599	883.39	790.033	895.52	871.695	739.595	719.507	789.735	832.649	855.244	787.346	842.247	-0.0971271
ENSRNOG00000000923	Cct6a	ENSRNOT00000093591.1	0.259287	0.922547	0.734856	0.651423	1.32526	0.58597	0.252427	0.238035	0.808454	0.808454	455.671	510.175	514.412	433.797	481.082	478.759	400.568	417.34	474.559	484.828	451.211	479.027	-0.0861212
ENSRNOG00000022699	AABR07030039.1	ENSRNOT00000036962.5	0.259701	0.922547	-0.236	0.209387	3.32206	0.0688438	0.0495175	0.0105268	0.06009	0.06009	33.0568	36.7911	19.8343	31.4971	35.7476	15.8038	27.7642	23.3963	28.0366	28.3588	24.672	31.3854	-0.33515
ENSRNOG00000009749	Wdr45	ENSRNOT00000013369.7	0.260146	0.922599	-0.0853654	0.0758098	5.65139	0.0072095	0.00349804	0.00233538	0.0108698	0.0108698	324.114	330.757	269.79	279.268	284.179	268.829	299.584	257.895	268.567	268.33	272.641	297.622	-0.126035
ENSRNOG00000013642	Lrrc41	ENSRNOT00000018506.5	0.259901	0.922599	0.0651805	0.0578546	7.02425	0.00726499	0.0008447	0.00600075	0.00752319	0.00752319	1034.08	1078.56	1242.14	1048.19	1045.18	1056.38	1286.7	1259.51	1135.35	1081.86	1163.96	1089.63	0.0951187
ENSRNOG00000014551	Ccnj	ENSRNOT00000019521.7	0.259837	0.922599	1.17824	1.04568	1.08406	2.34868	1.62081	0.587625	1.11278	1.11278	0	0	9.39718	0	9.101	10.8562	7.775	0	7.94715	10.3288	7.38143	3.69964	0.834647
ENSRNOG00000008362	Zfp775	ENSRNOT00000011041.4	0.260025	0.922599	-0.0827832	0.0734981	5.80651	0.0105236	0.00336576	0.00633172	0.0101392	0.0101392	314.226	305.283	374.623	412.634	334.417	290.785	339.891	327.771	325.26	310.93	318.927	348.237	-0.12646
ENSRNOG00000004740	Mmadhc	ENSRNOT00000083776.1	0.260253	0.922599	-0.105039	0.0933023	5.8952	0.0148243	0.0119891	0.00124038	0.00977417	0.00977417	558.932	717.497	729.262	611.598	626.365	514.94	571.819	620.659	607.645	594.499	581.912	648.731	-0.156563
ENSRNOG00000003285	Mpv17l	ENSRNOT00000004384.7	0.260179	0.922599	0.316337	0.280946	3.088	0.203199	0.102246	0.0950806	0.0778007	0.0950806	21.773	25.1663	20.2573	25.3669	30.0676	24.6111	34.9235	28.0902	36.3779	38.8747	32.5755	24.5262	0.395427
ENSRNOG00000036668	Ogfod3	ENSRNOT00000054925.2	0.260091	0.922599	0.0954274	0.0847358	5.345	0.00955996	0.00517582	0.00273338	0.0127746	0.0127746	200.642	198.249	198.89	195.488	203.289	232.228	259.191	186.198	220.962	204.803	220.676	199.312	0.146209
ENSRNOG00000024197	AABR07049149.1	ENSRNOT00000029509.6	0.260255	0.922599	1.13137	1.00496	1.01623	2.59987	1.2636	1.26126	1.21627	1.26126	1.28945e-07	10.0054	6.57334	0.0121156	0	0	16.5023	7.80237	1.21957	21.938	9.49244	3.31817	1.28086
ENSRNOG00000005869	AABR07017110.1	ENSRNOT00000007696.4	0.259953	0.922599	0.632233	0.561236	4.35295	0.729179	0.763363	-0.067949	0.0241006	0.0241006	18.8002	72.105	20.2928	165.506	120.089	164.215	136.849	160.983	104.458	35.3962	120.38	79.3586	0.59501
ENSRNOG00000032552	Zfp799	ENSRNOT00000087294.1	0.262616	0.922777	-0.119488	0.106664	5.02153	0.0292488	0.0127828	0.0156604	0.0156152	0.0156604	108.038	124.804	114.177	95.8821	111.224	97.8133	103.508	90.4236	121.26	101.928	102.986	110.825	-0.104849
ENSRNOG00000007043	RGD1305089	ENSRNOT00000009304.4	0.26123	0.922777	-0.10967	0.0976153	4.94255	0.00966971	0.00738169	-0.000261835	0.0164402	0.0164402	138.906	156.134	135.355	156.39	152.201	128.735	134.645	118.781	126.649	154.551	132.672	147.797	-0.15465
ENSRNOG00000038319	Akr1c19	ENSRNOT00000058351.1	0.263995	0.922777	0.124753	0.111686	6.16964	0.0320426	0.00208993	0.0290944	0.00886622	0.0290944	402.387	605.019	419.878	421.695	421.479	430.378	531.846	410.919	568.572	634.322	515.208	454.092	0.181794
ENSRNOG00000043267	Mrm2	ENSRNOT00000042366.3	0.262814	0.922777	0.12687	0.1133	4.55449	0.0204945	0.0110228	0.00700354	0.0210696	0.0210696	83.9181	74.2429	110.804	102.034	77.9902	98.7902	99.2902	114.877	92.4056	99.8546	101.044	89.7978	0.168456
ENSRNOG00000024505	Ppp1r35	ENSRNOT00000035372.4	0.262665	0.922777	0.624402	0.557445	2.80129	0.521836	0.666263	-0.201034	0.110599	0.110599	5.71059	3.22951	23.0859	31.6839	13.9514	22.7179	25.3065	11.9637	27.0436	27.5309	22.9125	15.5323	0.532482
ENSRNOG00000003495	Prpf8	ENSRNOT00000005016.5	0.264184	0.922777	0.0697639	0.0624813	8.85813	0.00275611	0.000692928	0.000886755	0.00906687	0.00906687	3821.57	3840.18	4010.94	3928.37	3967.33	3985.73	4230.79	4211.39	4157.4	4084.69	4134	3913.68	0.0789936
ENSRNOG00000018364	Kat2a	ENSRNOT00000055250.3	0.261846	0.922777	0.0940755	0.0838434	5.81192	0.01808	0.00306445	0.0145098	0.0101159	0.0145098	345.061	249.609	381.205	354.671	280.986	338.245	356.808	337.082	387.132	332.806	350.415	322.306	0.120273
ENSRNOG00000017882	Camk1d	ENSRNOT00000024099.6	0.261803	0.922777	0.245428	0.218714	4.11113	0.123034	0.01778	0.10181	0.0289345	0.10181	48.9374	44.8135	29.085	74.558	91.5414	92.6171	64.9149	73.6574	53.5365	63.4924	69.6437	57.7871	0.265061
ENSRNOG00000016686	Tmem167a	ENSRNOT00000022377.5	0.263783	0.922777	-0.103994	0.0930599	5.01327	0.00970356	0.00595129	0.00158562	0.0156991	0.0156991	170.877	166.406	156.533	161.976	136.236	152.715	149.792	146.604	141.02	123.261	142.679	158.405	-0.149856
ENSRNOG00000008334	Crocc	ENSRNOT00000011114.8	0.26179	0.922777	-0.158403	0.141158	5.85356	0.0512488	0.0130797	0.0367341	0.00994127	0.0367341	447.035	241.905	337.928	369.565	284.711	395.039	354.284	365.975	349.407	273.545	347.65	336.229	0.0480516
ENSRNOG00000010553	Pnma1	ENSRNOT00000014018.4	0.260686	0.922777	-0.578059	0.513935	1.77964	0.142014	0.222264	-0.166921	0.438059	0.438059	5.51215	7.19038	10.1286	7.44715	7.45039	2.52421	3.36612	4.28041	5.38931	4.74082	4.06017	7.54574	-0.756019
ENSRNOG00000012419	Zscan29	ENSRNOT00000035889.7	0.262271	0.922777	-0.157057	0.1401	4.16429	0.0504695	0.0186172	0.0304526	0.0277217	0.0304526	34.1753	43.6559	29.0047	53.5264	45.7667	32.1837	37.8688	33.7082	40.8689	42.6674	37.4594	41.2258	-0.134788
ENSRNOG00000000387	Slc25a16	ENSRNOT00000056047.3	0.261037	0.922777	0.0667695	0.0594065	6.82915	0.00804755	0.0011414	0.00651892	0.00768144	0.00768144	424.095	511.927	450.688	459.419	529.532	467.297	496.828	539.141	509.915	519.866	506.609	475.132	0.0923562
ENSRNOG00000020791	Ube2q1	ENSRNOT00000028210.5	0.260484	0.922777	-0.0657433	0.0584256	6.96893	0.00429106	0.000973768	0.002503	0.00756012	0.00756012	1147.63	1103.21	1113.23	1043.53	1085.63	1098.03	1051.91	1100.06	976.364	926.356	1030.55	1098.65	-0.0922309
ENSRNOG00000061902	Wbp1	ENSRNOT00000079376.1	0.264037	0.922777	0.361982	0.324095	4.42495	0.221304	0.239654	-0.0316341	0.0229392	0.0229392	65.1621	30.6815	112.034	44.6685	94.2614	52.4911	127.242	125.416	86.2432	56.6702	89.6125	69.3615	0.364924
ENSRNOG00000013763	Erlin2	ENSRNOT00000018973.6	0.262838	0.922777	0.0642479	0.0573792	7.12475	0.00289728	0.000760222	0.00120928	0.0074707	0.0074707	1179.6	1181.28	1185.97	1191.54	1277.21	1277.25	1261.45	1191.02	1374.27	1315.1	1283.82	1203.12	0.093588
ENSRNOG00000004917	Rasal2	ENSRNOT00000089062.1	0.261686	0.922777	0.115791	0.103163	5.12331	0.0189084	0.0119789	0.00510315	0.0146274	0.0146274	172.53	170.001	119.242	159.648	171.891	147.667	148.951	161.585	167.518	164.506	158.045	158.662	-0.0055873
ENSRNOG00000054770	Rdh11	ENSRNOT00000085927.1	0.262044	0.922777	-0.0734374	0.0654771	6.21189	0.00549908	0.00196024	0.0025409	0.0087579	0.0087579	259.071	244.987	288.666	243.429	264.489	259.363	220.481	252.544	241.621	231.352	241.072	260.128	-0.109322
ENSRNOG00000003178	Mageh1	ENSRNOT00000004238.5	0.262591	0.922777	-0.065247	0.0582412	6.94964	0.00756104	0.000905694	0.00627011	0.00757441	0.00757441	1123.38	1108.35	1156.51	1076.11	934.491	1120.75	911.376	973.793	1085.05	968.075	1011.81	1079.77	-0.0936934
ENSRNOG00000031207	LOC500035	ENSRNOT00000050722.1	0.263771	0.922777	0.411259	0.36801	11.4181	0.34794	1.14416e-05	0.338567	0.0286912	0.338567	246027	35575.9	60016.7	79647.3	53204.2	183679	70630.3	130590	84052.6	122197	118230	94894.2	0.3172
ENSRNOG00000025462	Wdr41	ENSRNOT00000067022.4	0.263794	0.922777	-0.149611	0.133884	4.3226	0.021388	0.0201902	-0.00312355	0.0246221	0.0246221	104.731	96.5565	101.286	107.053	103.241	94.658	102.667	98.4494	81.2888	92.446	93.9017	102.574	-0.126149
ENSRNOG00000033056	AABR07055917.1	ENSRNOT00000050658.2	0.263317	0.922777	-0.197534	0.176593	3.53351	0.0417669	0.0294201	0.00537398	0.0485423	0.0485423	40.7899	36.9791	34.9898	42.8211	31.9302	36.6011	22.7213	24.6123	33.2341	38.8747	31.2087	37.502	-0.257484
ENSRNOG00000014454	Ap1m1	ENSRNOT00000019350.4	0.26225	0.922777	0.0700759	0.0625071	6.49038	0.00513469	0.00159551	0.00264644	0.00817233	0.00817233	673.585	592.693	660.203	616.252	638.605	676.489	773.365	679.515	631.448	656.13	683.389	636.267	0.102918
ENSRNOG00000017625	Htr2b	ENSRNOT00000023829.4	0.261803	0.922777	-0.597859	0.532785	1.72615	0.277175	0.238567	-0.0384439	0.471083	0.471083	7.71701	8.21758	3.68314	11.6007	6.38605	2.52421	3.36612	2.1402	8.98219	3.79266	4.16108	7.5209	-0.723335
ENSRNOG00000003742	Cdkl5	ENSRNOT00000005061.6	0.264243	0.922777	0.159312	0.142699	4.64187	0.0317957	0.030977	-0.00313816	0.0199305	0.0199305	55.6727	59.0638	46.96	61.9045	61.1996	69.4159	56.8032	60.9958	56.1387	61.1566	60.902	56.9601	0.0949258
ENSRNOG00000007060	Plin2	ENSRNOT00000009749.5	0.263616	0.922777	-0.0813108	0.0727363	6.3026	0.0135933	0.00198733	0.0112391	0.00854636	0.0112391	480.919	597.166	619.338	615.075	541.077	514.629	588.364	597.291	481.76	452.267	526.862	570.715	-0.115134
ENSRNOG00000052664	Tnks2	ENSRNOT00000079808.1	0.262611	0.922777	-0.0645287	0.0576025	7.48681	0.0069314	0.000882315	0.00561427	0.00741281	0.00741281	1801	2005.59	1664.78	1810.34	1949.87	1669.26	1627.13	1578.16	1859.22	1928.8	1732.52	1846.32	-0.0917304
ENSRNOG00000021689	Rps6kb2	ENSRNOT00000083204.1	0.263184	0.922777	-0.435377	0.389113	2.95642	0.167997	0.287545	-0.157783	0.0909768	0.0909768	208.911	158.702	158.835	153.598	145.815	230.966	161.994	166.936	144.613	136.062	168.114	165.172	0.0253195
ENSRNOG00000005902	Ccdc34	ENSRNOT00000065333.1	0.26314	0.922777	0.21576	0.192815	3.36052	0.086199	0.0352178	0.0472084	0.0577263	0.0577263	22.0486	41.0879	20.2573	21.4106	26.6085	23.98	44.601	23.5422	30.5394	40.7711	32.6868	26.2826	0.304202
ENSRNOG00000001484	Castor2	ENSRNOT00000002033.4	0.260816	0.922777	0.112442	0.0999961	5.54785	0.0257325	0.00407313	0.0209249	0.0114359	0.0209249	253.559	184.895	249.533	249.48	285.243	294.071	225.53	338.152	260.483	250.315	273.71	244.542	0.161941
ENSRNOG00000016288	Tcea2	ENSRNOT00000022073.7	0.262128	0.922777	0.184435	0.164472	3.6662	0.0321797	0.0248217	0.000750383	0.0428056	0.0428056	37.4826	35.9519	45.1185	30.7195	28.7372	40.3874	50.4917	48.1546	38.6234	36.0302	42.7375	35.6019	0.25695
ENSRNOG00000001785	Etv5	ENSRNOT00000002445.5	0.260817	0.922777	-0.170232	0.15139	6.20924	0.0589804	0.00223666	0.0550604	0.00876449	0.0550604	568.854	599.883	651.916	468.24	444.894	607.073	555.409	526.49	364.677	305.309	471.792	546.757	-0.212333
ENSRNOG00000006221	Uba3	ENSRNOT00000008893.7	0.264094	0.922777	-0.0668536	0.0598635	6.7513	0.00574721	0.00119107	0.00387785	0.00776803	0.00776803	915.017	1007.68	819.498	816.394	873.824	841.825	814.6	893.535	787.738	799.302	827.4	886.483	-0.0993915
ENSRNOG00000017593	Mtr	ENSRNOT00000023974.5	0.263809	0.922777	-0.0804719	0.0720149	6.2049	0.0114201	0.00419002	0.00663396	0.00877535	0.00877535	308.68	253.718	230.196	253.203	247.991	254.946	217.535	217.766	257.789	259.797	241.566	258.758	-0.098787
ENSRNOG00000011425	Ptpn3	ENSRNOT00000059627.4	0.261508	0.922777	0.346371	0.308479	5.21616	0.104595	0.224097	-0.143919	0.0138014	0.0138014	217.598	214.007	213.417	258.214	228.994	223.788	220.821	238.592	279.492	243.391	241.217	226.446	0.0907753
ENSRNOG00000030633	Lmf2	ENSRNOT00000049538.3	0.263348	0.922777	0.0874996	0.0782286	6.17006	0.0157261	0.0018476	0.0134517	0.00886512	0.0134517	488.377	448.885	496.303	434.728	422.543	494.746	638.72	490.107	490.427	407.711	504.342	458.167	0.138241
ENSRNOG00000054561	Isg20	ENSRNOT00000091588.1	0.262433	0.922777	0.143601	0.128139	5.67411	0.0422164	0.00525506	0.0357942	0.0107545	0.0357942	152.135	138.158	148.246	141.03	123.464	165.967	236.049	165.331	130.691	126.58	164.923	140.607	0.228628
ENSRNOG00000001408	Actl6b	ENSRNOT00000001910.7	0.26303	0.922777	0.143582	0.128283	4.903	0.0422968	0.0125939	0.0285476	0.0168722	0.0285476	64.4922	78.067	98.0636	70.748	73.4395	71.9401	103.508	91.4937	84.4325	85.8088	87.4367	76.962	0.181873
ENSRNOG00000034287	AABR07035916.1	ENSRNOT00000044800.2	0.26312	0.922777	-0.549941	0.491437	1.87016	0.52877	0.216491	0.283865	0.387285	0.387285	9.92187	8.21758	3.68314	9.30894	11.7077	12.6211	0.841529	3.21031	9.8804	3.79266	6.06919	8.56786	-0.43665
ENSRNOG00000003504	Rnaseh2a	ENSRNOT00000046181.4	0.26417	0.922777	0.0916585	0.0820879	5.7368	0.0117681	0.00639436	0.00421936	0.0104517	0.0104517	162.057	169.488	218.226	174.077	154.329	166.598	185.136	171.216	180.542	180.625	176.824	175.635	0.00967159
ENSRNOG00000010370	Tnip1	ENSRNOT00000086456.1	0.262076	0.922777	0.219071	0.195338	5.60662	0.0981244	0.0146535	0.0807389	0.011106	0.0807389	272.877	230.606	311.226	319.336	314.801	297.867	344.727	363.539	328.103	332.122	333.272	289.769	0.201147
ENSRNOG00000011619	Myo9a	ENSRNOT00000015963.6	0.264028	0.922777	-1.50972	1.35168	1.77004	4.69319	2.18108	2.38649	0.443811	2.38649	194.028	241.905	150.088	204.797	205.95	219.607	191.027	179.777	196.261	192.477	195.83	199.353	-0.0255989
ENSRNOG00000004094	Ptger1	ENSRNOT00000005470.4	0.263696	0.922777	0.145845	0.130487	5.35626	0.0437459	0.00462908	0.037938	0.0126915	0.037938	250.252	153.052	143.642	223.415	238.412	238.538	206.175	191.548	244.315	264.538	229.023	201.755	0.182042
ENSRNOG00000016443	Vps13d	ENSRNOT00000022185.6	0.263162	0.922777	0.122498	0.109476	5.83872	0.0108813	0.0199598	-0.0124076	0.0100026	0.0100026	660.907	610.155	591.144	667.917	707.787	652.509	572.66	640.456	717.677	696.901	656.041	647.582	0.0186939
ENSRNOG00000012360	Gtf2h1	ENSRNOT00000066791.2	0.262267	0.922777	-0.20912	0.18654	4.8841	0.0894742	0.0446842	0.0423083	0.0170828	0.0423083	229.857	236.769	208.558	262.047	232.026	205.092	217.535	168.006	190.871	198.166	195.934	233.851	-0.254033
ENSRNOG00000051440	Ppp1r12b	ENSRNOT00000089068.1	0.263183	0.922777	0.0788858	0.0705031	6.60651	0.0127746	0.00129601	0.0111307	0.00796984	0.0111307	767.533	698.925	563.853	802.192	747.644	819.996	677.723	799.715	792.43	764.417	770.856	716.03	0.1063
ENSRNOG00000008316	Vps39	ENSRNOT00000085132.1	0.263851	0.922777	-0.103591	0.0927122	6.72759	0.0170685	0.0136915	0.00215713	0.00779733	0.00779733	788.789	788.887	883.033	868.524	895.111	769.885	764.95	808.997	844.325	903.126	818.257	844.869	-0.0461182
ENSRNOG00000010107	AABR07025295.1	ENSRNOT00000059673.5	0.261712	0.922777	0.105967	0.0944147	5.99851	0.0229283	0.00245983	0.0198255	0.00938912	0.0198255	336.241	329.73	394.096	428.211	432.122	318.051	487.245	461.214	443.72	433.311	428.708	384.08	0.158198
ENSRNOG00000056243	ST7	ENSRNOT00000080880.1	0.263849	0.922777	0.32639	0.292114	4.78176	0.118344	0.19508	-0.0952342	0.018246	0.018246	49.885	50.5895	33.3784	38.6321	45.2345	48.5911	53.8579	38.7912	46.4828	44.0896	46.3625	43.5439	0.0885182
ENSRNOG00000031890	Ncam1	ENSRNOT00000042281.6	0.261433	0.922777	0.435317	0.387633	5.54683	0.242741	0.364207	-0.150342	0.0114417	0.0114417	355.092	346.691	378.689	411.007	433.307	389.727	471.052	456.626	487.781	504.028	461.843	384.957	0.262082
ENSRNOG00000010239	Cnbp	ENSRNOT00000013884.6	0.262228	0.922777	-0.0634908	0.0566305	7.97709	0.00311853	0.00037371	0.00187492	0.00764383	0.00764383	3023.97	3215.13	2961.24	2904.39	2939.71	2911.68	2731.6	2607.84	2921.01	2953.53	2825.13	3008.89	-0.0908806
ENSRNOG00000007330	Capzb	ENSRNOT00000083577.1	0.26339	0.922777	0.0813285	0.0727176	7.20982	0.0135881	0.00249337	0.0107263	0.00743968	0.0107263	878.637	839.734	1067.19	953.236	974.936	906.824	1101.14	1104.88	1044.63	1043.45	1040.19	942.746	0.141756
ENSRNOG00000059373	M6pr	ENSRNOT00000088728.1	0.262446	0.922777	1.40639	1.255	4.48552	4.0495	0.663595	3.27399	0.0220338	3.27399	212.769	0	62.6134	209.73	114.975	312.403	306.527	328.04	262.235	21.8079	246.202	120.018	1.03048
ENSRNOG00000001924	Tp63	ENSRNOT00000068116.4	0.263115	0.922777	1.23848	1.10672	2.14137	3.1479	2.34178	0.720282	0.267615	0.720282	13.1291	10.5387	13.3661	9.39652	11.5876	16.5401	14.5161	13.6721	11.9967	13.0108	13.9471	11.6036	0.246033
ENSRNOG00000038789	Cenpl	ENSRNOT00000059266.3	0.263888	0.922777	-0.86643	0.775504	2.79725	1.54499	0.686936	0.81658	0.11118	0.81658	12.4942	17.4624	15.6533	18.9282	13.8364	16.4074	12.0619	11.7711	13.7727	17.6991	14.3424	15.6749	-0.120151
ENSRNOG00000006853	Elavl2	ENSRNOT00000092743.1	0.26395	0.922777	-1.21467	1.08734	1.31467	3.03721	1.33944	1.61634	0.819957	1.61634	11.5755	4.87919	3.91334	5.58537	5.58779	7.57264	2.73497	7.49071	8.08397	8.53348	6.88315	6.30824	0.109249
ENSRNOG00000026420	Iqcg	ENSRNOT00000087633.1	0.261816	0.922777	0.269234	0.239936	2.96622	0.0826647	0.054027	0.0163185	0.0898963	0.0898963	9.94301	9.77681	11.549	7.04058	8.56681	20.288	10.5191	10.1776	10.8799	12.8162	12.9362	9.37523	0.42569
ENSRNOG00000050437	Bod1l1	ENSRNOT00000070998.2	0.264242	0.922777	-0.0783005	0.0701352	7.29884	0.0126341	0.000647755	0.0116496	0.00741878	0.0116496	1617.26	1752.4	1215.44	1567.63	1589.06	1481.71	1263.13	1382.57	1513.5	1481.03	1424.39	1548.36	-0.120313
ENSRNOG00000009987	Akap11	ENSRNOT00000079978.1	0.262684	0.922777	-0.0812401	0.0725312	7.69064	0.0135239	0.00160853	0.0115434	0.00746497	0.0115434	1441.24	1485.33	1330.23	1279.05	1467.37	1399.26	1189.36	1254.87	1241.04	1443.42	1305.59	1400.64	-0.101313
ENSRNOG00000004503	L3hypdh	ENSRNOT00000006284.5	0.260586	0.922777	0.667375	0.593219	1.77225	0.905738	0.159716	0.720055	0.442483	0.720055	0	5.13599	6.44549	11.1707	5.3217	5.04843	5.04917	6.42061	8.98219	18.0151	8.7031	5.61478	0.552752
ENSRNOG00000013391	Sorbs2	ENSRNOT00000029628.6	0.262043	0.922777	-0.0670551	0.0597865	7.55137	0.00919216	0.000583245	0.00835281	0.0074227	0.00835281	1890.67	1906.48	2112.28	1751.94	2211.7	1864.13	1683.9	2098.47	1667.99	1920.03	1846.91	1974.61	-0.0964103
ENSRNOG00000003491	Prkca	ENSRNOT00000004699.8	0.262674	0.922777	0.0865191	0.0772427	6.25082	0.0153381	0.0056077	0.00930839	0.00866388	0.00930839	345.612	403.175	342.532	407.266	432.122	381.787	411.508	393.262	436.085	413.874	407.303	386.141	0.0767802
ENSRNOG00000019028	Znrf1	ENSRNOT00000025716.6	0.261959	0.922777	0.120964	0.107832	4.66449	0.01745	0.00942156	0.00563718	0.019648	0.019648	109.141	103.747	101.286	100.537	84.0829	117.376	105.191	115.571	135.631	91.9719	113.148	99.7587	0.180004
ENSRNOG00000050846	Timm10b	ENSRNOT00000076631.1	0.26241	0.922777	-0.183476	0.163714	3.81901	0.0522797	0.0297434	0.0185515	0.037262	0.037262	24.173	33.4509	26.1812	24.8726	23.6381	22.1863	24.5611	21.9352	25.8045	23.6008	23.6176	26.4632	-0.157809
ENSRNOG00000001527	Cd80	ENSRNOT00000089625.1	0.261478	0.922777	0.163874	0.145937	4.08013	0.0547879	0.0186058	0.0346385	0.0296895	0.0346385	30.0589	32.142	18.054	29.2854	28.0581	46.2092	30.9025	24.2835	29.0681	32.4989	32.5924	27.5197	0.236178
ENSRNOG00000000595	Traf3ip2	ENSRNOT00000000728.5	0.262173	0.922777	0.086489	0.0771349	5.59355	0.0124023	0.00369709	0.00791784	0.0111774	0.0111774	275.608	257.826	232.959	245.756	274.6	227.179	270.131	289.998	325.155	297.724	282.037	257.35	0.131667
ENSRNOG00000011893	Rps3a	ENSRNOT00000016329.6	0.263967	0.922777	-0.0647273	0.0579441	8.34243	0.00663831	0.000331766	0.00582707	0.00806204	0.00806204	4496.74	4793.67	4530.19	3922.7	4000.5	4337.24	4400.03	3801.06	3806.54	4015.19	4072.01	4348.76	-0.0948388
ENSRNOG00000039994	Upf3b	ENSRNOT00000092703.1	0.263044	0.922777	-0.196784	0.175821	3.7812	0.0794524	0.0237642	0.0535185	0.038543	0.0535185	188.201	204.265	132.888	163.758	159.043	165.336	153.092	169.382	159.513	143.491	158.163	169.631	-0.100376
ENSRNOG00000020062	LOC108348233	ENSRNOT00000027172.2	0.260953	0.922777	-0.259319	0.230682	3.08295	0.108432	0.054778	0.046193	0.0782576	0.0782576	23.151	25.6799	27.6235	19.5488	26.6085	31.5527	20.1967	24.6123	10.7786	13.2743	20.0829	24.5224	-0.275687
ENSRNOG00000027161	RGD1359158	ENSRNOT00000037500.2	0.261713	0.922777	0.0937034	0.0834885	5.40783	0.0140964	0.00510174	0.00801282	0.0123241	0.0123241	183.683	254.062	238.09	185.324	210.076	227.179	244.965	243.639	208.126	245.176	233.817	214.247	0.125543
ENSRNOG00000004067	Nrcam	ENSRNOT00000082793.1	0.26399	0.922777	-0.165666	0.148312	4.87977	0.0462192	0.03786	0.00556003	0.0171312	0.0171312	174.656	205.073	165.084	177.867	186.032	168.221	192.65	150.273	170.02	160.443	168.321	181.742	-0.110047
ENSRNOG00000012369	Fam174b	ENSRNOT00000016481.4	0.262698	0.922777	-0.1674	0.149459	4.06118	0.0258853	0.0256754	-0.00531152	0.0301697	0.0301697	674.742	523.046	663.694	678.952	699.814	624.593	584.351	691.212	624.143	630.853	631.03	648.05	-0.0383354
ENSRNOG00000018320	Rps15a	ENSRNOT00000092316.1	0.263519	0.922777	-0.652673	0.583728	1.55532	0.598107	0.258184	0.281566	0.593661	0.593661	399.308	401.487	393.4	345.73	334.459	393.463	452.316	375.333	357.94	353.538	386.518	374.877	0.0440034
ENSRNOG00000014960	Bard1	ENSRNOT00000087870.1	0.260831	0.922777	-0.48642	0.432593	2.2451	0.237949	0.235446	-0.041692	0.232395	0.232395	5.51215	6.16318	12.4306	9.77439	5.85387	7.57264	2.52459	4.81546	2.69466	1.89633	3.90073	7.94684	-0.86838
ENSRNOG00000016041	Zc3h12d	ENSRNOT00000065646.1	0.263589	0.922777	0.23399	0.209303	3.45644	0.112559	0.039495	0.0700239	0.0523645	0.0700239	42.6974	14.3866	26.7531	31.7183	31.1034	45.1313	28.3538	36.508	25.7555	44.4392	36.0375	29.3317	0.28816
ENSRNOG00000008634	Cc2d1b	ENSRNOT00000011670.7	0.264521	0.923013	-0.0660784	0.0592222	6.83209	0.00486545	0.00108973	0.00301941	0.00767845	0.00767845	1027.46	863.873	1006.42	924.378	976.001	952.891	924.84	836.82	924.267	849.555	897.675	959.627	-0.0961774
ENSRNOG00000012952	Lrig1	ENSRNOT00000017384.8	0.26448	0.923013	0.0864466	0.0774706	5.83211	0.0154129	0.00402581	0.0109784	0.0100302	0.0109784	141.662	150.484	154.692	200.142	187.324	153.977	191.027	174.962	170.662	202.433	178.612	166.861	0.0976176
ENSRNOG00000000486	Ggnbp1	ENSRNOT00000000577.6	0.264434	0.923013	0.466647	0.418153	2.13341	0.265847	0.166598	0.0644298	0.270532	0.270532	9.92187	9.24477	4.60392	9.30894	2.12868	17.6695	9.25682	10.701	8.08397	7.58531	10.6593	7.04164	0.535923
ENSRNOG00000001204	Ankrd13a	ENSRNOT00000001595.5	0.264515	0.923013	0.0631276	0.0565769	7.44157	0.00386532	0.000592833	0.00251032	0.00740952	0.00740952	1664.67	1513.06	1692.4	1753.8	1645.47	1653.36	1741.12	1843.79	1886.26	1684.89	1761.88	1653.88	0.0912086
ENSRNOG00000020289	Akt1s1	ENSRNOT00000027478.6	0.264872	0.923632	-0.0742468	0.0665921	6.11878	0.0113857	0.00203856	0.00904769	0.00900645	0.00904769	479.557	409.852	519.323	479.411	473.632	512.415	412.349	479.406	414.977	380.214	439.872	472.355	-0.102561
ENSRNOG00000039807	Fam193b	ENSRNOT00000017349.6	0.264895	0.923632	0.0943225	0.0846021	6.09541	0.0183769	0.00364324	0.0142506	0.00907483	0.0142506	287.734	218.279	229.736	275.079	222.447	293.44	240.257	288.928	259.585	260.271	268.496	246.655	0.121931
ENSRNOG00000001432	Dtx2	ENSRNOT00000085911.1	0.264784	0.923632	0.0852216	0.0764213	6.54724	0.0149957	0.0017884	0.0128121	0.00806921	0.0128121	341.202	283.757	373.378	373.754	324.624	333.827	436.303	404.499	334.586	331.383	368.12	339.343	0.117099
ENSRNOG00000023373	Sec24b	ENSRNOT00000038509.5	0.264908	0.923632	0.0772064	0.0692518	6.64167	0.0123132	0.0013265	0.010663	0.00791566	0.010663	723.325	732.392	619.913	771.869	856.946	761.05	890.946	881.908	713.624	749.05	799.316	740.889	0.109366
ENSRNOG00000006335	Klhl9	ENSRNOT00000008510.7	0.265224	0.923765	-0.0634487	0.0569491	8.1428	0.00416684	0.000302014	0.00312764	0.007806	0.007806	3651.16	3899.74	3287.01	3408.13	3529.14	3473.25	3145.57	3204.79	3308.65	3538.1	3334.07	3555.04	-0.0925521
ENSRNOG00000017090	RGD1308706	ENSRNOT00000023169.7	0.265032	0.923765	0.0767941	0.0688999	5.97493	0.00763632	0.00239449	0.00435345	0.00947349	0.00947349	411.206	374.927	329.641	387.252	392.742	419.019	398.043	359.554	427.552	442.793	409.392	379.154	0.110421
ENSRNOG00000020274	Taf5	ENSRNOT00000027482.4	0.265292	0.923765	0.117034	0.105061	4.76184	0.0211235	0.00911645	0.0103672	0.0184778	0.0184778	115.755	119.155	94.8408	102.398	119.206	126.211	97.6174	117.711	126.649	156.447	124.927	110.271	0.178509
ENSRNOG00000002749	Spag9	ENSRNOT00000085681.1	0.265125	0.923765	-0.39629	0.355621	4.54749	0.32466	0.264305	0.0518602	0.0211646	0.0518602	1868.62	2192.55	1902.34	1871.1	1982.87	1816.17	1818.96	1859.84	1908.27	1886.85	1858.02	1963.5	-0.0796188
ENSRNOG00000015133	Kmt2a	ENSRNOT00000020573.6	0.26512	0.923765	0.128936	0.115703	7.70767	0.0343673	0.000440795	0.0330273	0.00747212	0.0330273	2336.05	1919.83	1408.8	2531.1	2469.27	2497.71	2158.52	2172.31	2556.33	2513.58	2379.69	2133.01	0.157812
ENSRNOG00000005353	Rybp	ENSRNOT00000007185.6	0.265246	0.923765	-0.0656308	0.0589105	6.8456	0.00765503	0.00101116	0.00625469	0.00766495	0.00766495	836.744	1096.02	928.151	968.13	1045.18	892.31	915.584	837.89	917.979	987.039	910.16	974.846	-0.0989481
ENSRNOG00000030622	Enox2	ENSRNOT00000093185.1	0.265314	0.923765	1.07711	0.966958	3.53861	2.40007	2.06996	0.267564	0.0483029	0.267564	40.4224	46.2239	44.1977	48.7168	50.024	42.9116	51.6138	41.3773	45.8091	49.3045	46.2033	45.917	0.00877734
ENSRNOG00000023951	Tbc1d30	ENSRNOT00000024679.6	0.26651	0.923942	-0.0792562	0.071329	6.11154	0.0130512	0.00204583	0.0106737	0.00902734	0.0106737	442.074	419.096	527.61	487.789	474.696	383.68	523.431	444.092	450.007	379.266	436.095	470.253	-0.108554
ENSRNOG00000026564	Ptpdc1	ENSRNOT00000060550.3	0.268387	0.923942	0.112778	0.101897	5.26741	0.0196748	0.012581	0.00557855	0.0133764	0.0133764	110.153	106.602	85.1252	112.118	104.797	100.176	116.462	110.687	133.63	120.329	116.257	103.759	0.162594
ENSRNOG00000003999	Adcy3	ENSRNOT00000005389.6	0.266763	0.923942	-0.189155	0.170326	3.63365	0.0520147	0.0284032	0.0189322	0.0441244	0.0441244	30.3192	49.6536	37.1595	45.9951	45.5608	26.7593	47.9672	38.7584	28.743	31.4209	34.7297	41.7376	-0.258382
ENSRNOG00000036692	Gcgr	ENSRNOT00000054962.2	0.267059	0.923942	1.30999	1.18032	4.57921	3.57259	0.925722	2.55717	0.0207388	2.55717	634.265	560.85	591.758	524.094	477.534	634.419	587.107	545.039	475.457	502.211	548.846	557.7	-0.023045
ENSRNOG00000004477	Ublcp1	ENSRNOT00000006063.7	0.268816	0.923942	-0.0735517	0.0665149	6.30414	0.0113344	0.00184279	0.00921779	0.00854297	0.00921779	529.166	633.781	562.599	553.882	559.843	525.036	492.294	440.882	570.369	622.944	530.305	567.854	-0.0985189
ENSRNOG00000003679	Med13	ENSRNOT00000035280.5	0.267482	0.923942	-0.0806131	0.0726977	7.43285	0.0135495	0.000602818	0.0126096	0.00740923	0.0126096	1942.48	1820.19	1348.03	1868.3	1894.53	1672.29	1480.25	1576.26	1678.77	1720.92	1625.7	1774.71	-0.126447
ENSRNOG00000010119	Zmat3	ENSRNOT00000013858.7	0.266139	0.923942	-0.102045	0.0917671	5.14392	0.0138651	0.00661522	0.00572888	0.0144378	0.0144378	194.028	157.161	156.533	188.041	209.675	161.55	146.426	151.954	175.153	179.203	162.857	181.088	-0.152194
ENSRNOG00000047876	LOC689986	ENSRNOT00000080452.1	0.267932	0.923942	0.859696	0.776013	2.59614	1.54351	1.27027	0.235225	0.144855	0.235225	6.69254	17.6564	8.0124	3.72358	15.784	16.8264	11.6071	16.8514	10.81	8.3957	12.8981	10.3738	0.289177
ENSRNOG00000009739	Washc5	ENSRNOT00000013315.8	0.26922	0.923942	-0.062891	0.0569221	7.32454	0.00631458	0.000685402	0.00518248	0.00741491	0.00741491	1447.49	1749.32	1443.79	1575.07	1630.57	1416.08	1497.92	1323.72	1553.02	1572.06	1472.56	1569.25	-0.0916874
ENSRNOG00000002585	Cul4b	ENSRNOT00000065023.2	0.266255	0.923942	-0.0708533	0.0637326	7.65525	0.0104208	0.0005016	0.00965301	0.0074515	0.00965301	2242.34	2747.75	2021.12	1989.32	2021.18	2180.92	2050.81	2025.7	1983.27	1955.11	2039.16	2204.34	-0.11232
ENSRNOG00000022482	Trappc11	ENSRNOT00000018969.7	0.266533	0.923942	-0.0678302	0.0610487	7.15944	0.00737898	0.00186069	0.00500287	0.00745667	0.00745667	712.721	777.075	677.237	640.921	701.401	628.529	605.059	662.393	649.412	698.797	648.838	701.871	-0.113179
ENSRNOG00000023162	Car14	ENSRNOT00000025523.6	0.268154	0.923942	-0.262471	0.237032	2.9879	0.0366428	0.0528926	-0.0331979	0.0875677	0.0875677	25.3559	21.5711	21.178	20.4797	22.3512	16.4074	16.8306	12.8412	21.5572	18.0151	17.1303	22.1872	-0.354924
ENSRNOG00000032492	Usp22	ENSRNOT00000050061.5	0.267853	0.923942	0.0644644	0.0581798	6.98769	0.00220344	0.000915285	0.000264941	0.00754693	0.00754693	986.675	1038.5	1037.72	1086.35	1096.27	1085.41	1129.33	1107.56	1157.8	1112.2	1118.46	1049.1	0.0922705
ENSRNOG00000036648	LOC103691261	ENSRNOT00000068604.2	0.268616	0.923942	-0.281857	0.254785	2.88942	0.104747	0.0634483	0.0295659	0.0988397	0.0988397	24.2535	21.5711	18.4157	14.8943	23.4155	7.57264	20.1967	14.9814	17.9644	18.9633	15.9357	20.51	-0.344943
ENSRNOG00000008451	Fut8	ENSRNOT00000011220.4	0.268107	0.923942	0.0760632	0.0686843	6.43464	0.0120905	0.001497	0.0102968	0.00827689	0.0102968	529.166	626.59	560.758	617.183	673.728	572.997	567.191	666.674	709.593	735.775	650.446	601.485	0.112719
ENSRNOG00000021175	Otub1	ENSRNOT00000028752.5	0.26901	0.923942	0.0687037	0.0621558	6.52605	0.00880104	0.00155114	0.00687498	0.00810722	0.00810722	563.342	594.747	733.865	742.854	681.17	665.113	706.884	715.898	734.743	709.507	706.429	663.196	0.090977
ENSRNOG00000054626	Rps8	ENSRNOT00000081747.1	0.26736	0.923942	-0.0751585	0.0677615	7.711	0.0117727	0.000418687	0.0110604	0.00747357	0.0110604	2214.4	2603.34	2703.69	1971.7	2176.58	2049.57	2195.32	1935.81	2284.21	2308.66	2154.71	2333.94	-0.11522
ENSRNOG00000037467	Ffar3	ENSRNOT00000056714.2	0.268514	0.923942	-0.113783	0.102832	5.819	0.027095	0.00309535	0.0233407	0.0100856	0.0233407	285.529	320.486	385.809	411.455	392.742	247.373	313.049	383.097	302.7	359.354	321.114	359.204	-0.161242
ENSRNOG00000020497	Plekha1	ENSRNOT00000078244.1	0.266243	0.923942	0.265118	0.238468	4.34842	0.0937367	0.11799	-0.0345013	0.0241772	0.0241772	343.958	384.172	341.792	300.213	319.302	350.866	301.267	301.769	304.496	327.591	317.198	337.888	-0.0908831
ENSRNOG00000020876	Bax	ENSRNOT00000087061.1	0.268351	0.923942	-0.184617	0.166793	4.18448	0.0236112	0.0422634	-0.0263519	0.0272861	0.0272861	184.657	201.844	171.726	191.299	180.938	201.926	173.355	168.006	193.566	168.299	181.031	186.093	-0.0395742
ENSRNOG00000050057	Abca3	ENSRNOT00000072789.2	0.266511	0.923942	0.361441	0.32529	2.71344	0.173093	0.140488	0.0134167	0.124046	0.124046	854.935	782.724	909.734	972.783	996.755	845.606	913.054	950.786	915.284	945.794	914.105	903.386	0.0169975
ENSRNOG00000019785	Phtf1	ENSRNOT00000026863.6	0.266997	0.923942	-0.0734168	0.066141	6.68004	0.0112186	0.00119401	0.00974256	0.00786041	0.00974256	810.286	1018.98	847.122	767.988	714.173	798.914	718.666	745.861	838.936	739.568	768.389	831.71	-0.114101
ENSRNOG00000001501	Snrpa	ENSRNOT00000002053.4	0.26704	0.923942	0.117996	0.106311	4.68801	0.0141943	0.00889632	0.00272134	0.019359	0.019359	114.653	92.4477	106.811	91.2276	106.434	122.424	123.705	114.501	122.158	93.8682	115.331	102.315	0.171193
ENSRNOG00000004410	Pax6	ENSRNOT00000006302.7	0.26591	0.923942	-0.11371	0.102209	7.07651	0.0268063	0.00712798	0.0189885	0.00749363	0.0189885	1341.29	1340.15	1372.28	1572.28	1520.59	1305.86	1327.93	1380.07	1447.03	1426.99	1377.58	1429.32	-0.0531552
ENSRNOG00000017581	RGD1306227	ENSRNOT00000046174.2	0.267843	0.923942	0.160489	0.14484	3.96277	0.035502	0.0196023	0.0122884	0.0328444	0.0328444	65.0434	41.0879	40.5145	49.3374	47.8953	53.0085	43.7595	57.7855	64.6717	66.3715	57.1193	48.7757	0.223577
ENSRNOG00000054118	Tpgs2	ENSRNOT00000093690.1	0.26586	0.923942	-0.0968941	0.0870843	5.53851	0.0194605	0.00625061	0.0127086	0.0114904	0.0127086	128.433	150.484	164.36	167.561	175.084	125.58	173.355	149.275	154.044	147.44	149.939	157.185	-0.0676455
ENSRNOG00000002879	Psen2	ENSRNOT00000040203.4	0.26913	0.923942	0.216431	0.195853	3.94465	0.0820929	0.0625304	0.0151859	0.0333655	0.0333655	72.7604	83.203	81.4894	76.7988	72.9074	66.2606	92.5682	94.704	98.3549	94.3423	89.246	77.4318	0.202425
ENSRNOG00000048308	Dr1	ENSRNOT00000074874.2	0.268781	0.923942	-0.10179	0.092045	6.51694	0.0217054	0.00616961	0.0150111	0.00812373	0.0150111	648.029	814.512	594.69	736.88	787.341	569.508	577.078	577.299	720.401	800.625	648.982	716.291	-0.142157
ENSRNOG00000016733	Rab13	ENSRNOT00000092112.1	0.266859	0.923942	-0.292254	0.263215	2.93001	0.0947342	0.0792307	0.000653996	0.093974	0.093974	18.1901	20.0303	16.1137	16.2907	13.3043	15.1453	15.5683	8.56082	13.0242	14.2225	13.3042	16.7858	-0.314288
ENSRNOG00000016372	Slc12a7	ENSRNOT00000078039.1	0.266009	0.923942	0.268374	0.241279	3.67749	0.0590143	0.103178	-0.0592947	0.0423606	0.0423606	286.632	257.142	350.819	300.989	329.591	305.851	320.903	354.204	321.263	364.095	333.263	305.035	0.127289
ENSRNOG00000002914	Trmt1	ENSRNOT00000003941.6	0.266551	0.923942	0.0745407	0.0670909	6.0917	0.00971715	0.00216704	0.00702841	0.00908593	0.00908593	466.328	411.906	440.135	465.447	354.426	456.883	520.906	445.162	438.331	436.155	459.488	427.648	0.103367
ENSRNOG00000049282	Oas2	ENSRNOT00000077542.1	0.265932	0.923942	0.27557	0.247708	3.42652	0.102595	0.0994376	-0.00774935	0.0539601	0.0539601	7.03669	5.98348	11.701	12.6496	11.7955	10.884	19.6815	15.0211	10.5526	9.44504	13.1169	9.83326	0.381951
ENSRNOG00000015030	Tjp2	ENSRNOT00000065921.3	0.267344	0.923942	0.116843	0.10534	5.72119	0.028451	0.00327595	0.0244651	0.0105251	0.0244651	302.066	316.377	290.968	213.175	331.01	326.886	344.185	328.521	248.807	383.058	326.291	290.719	0.165996
ENSRNOG00000033593	Osbpl9	ENSRNOT00000065280.3	0.268223	0.923942	-0.102568	0.09264	5.87376	0.0219938	0.00838964	0.0130658	0.00985927	0.0130658	698.389	824.326	754.123	781.486	767.39	668.286	686.267	695.031	680.401	672.248	680.447	765.143	-0.169013
ENSRNOG00000001346	Cops6	ENSRNOT00000001820.4	0.269278	0.923942	-0.072332	0.065475	6.43305	0.0109799	0.00164941	0.00906802	0.00827994	0.00906802	566.649	682.059	781.746	636.732	577.937	580.569	597.486	669.884	567.674	586.914	600.505	649.025	-0.111917
ENSRNOG00000008392	Sbf1	ENSRNOT00000072955.3	0.269308	0.923942	0.0748665	0.0677735	6.73752	0.0117641	0.00119003	0.0102931	0.00778489	0.0102931	913.915	702.603	743.073	942.996	784.419	995.802	832.272	898.886	836.241	823.955	877.431	817.401	0.102121
ENSRNOG00000016696	Angpt2	ENSRNOT00000022774.6	0.268393	0.923942	-0.16762	0.15145	3.80398	0.0224318	0.0195777	-0.00312214	0.0377647	0.0377647	51.8142	49.3055	44.1977	43.752	53.217	46.698	41.2349	36.3835	33.2341	48.3564	41.1814	48.4573	-0.229577
ENSRNOG00000004518	Cacnb1	ENSRNOT00000006098.5	0.266012	0.923942	0.200883	0.180603	4.67679	0.0836924	0.0148984	0.0666449	0.0194964	0.0666449	69.4531	46.7375	49.262	98.2094	84.0829	68.7848	74.0545	62.0659	93.8638	100.505	79.8549	69.549	0.19671
ENSRNOG00000008658	Mitf	ENSRNOT00000051121.4	0.267716	0.923942	0.738087	0.665941	2.31566	0.377235	0.897513	-0.643366	0.211179	0.211179	66.2437	110.575	65.009	70.8248	73.4712	76.4134	97.0854	80.8838	78.6507	82.1053	83.0277	77.2248	0.10324
ENSRNOG00000027253	Pcdhga10	ENSRNOT00000026985.6	0.269298	0.923942	-0.164499	0.148911	3.9029	0.0342756	0.0208324	0.00927139	0.0346035	0.0346035	50.7118	52.3871	46.96	53.061	64.9248	49.2222	37.0273	47.0845	35.9287	60.6825	45.989	53.6089	-0.216813
ENSRNOG00000009412	Lrch1	ENSRNOT00000047192.3	0.268777	0.923942	-0.120049	0.108555	5.28759	0.0301904	0.00522506	0.0242355	0.013215	0.0242355	178.594	190.031	179.553	232.724	285.243	167.86	159.049	194.759	223.656	190.581	187.181	213.229	-0.187033
ENSRNOG00000019946	Gmppa	ENSRNOT00000085165.1	0.267399	0.923942	-0.17009	0.153362	5.67066	0.060303	0.0119128	0.0468872	0.0107718	0.0468872	658.151	501.786	616.465	537.591	500.24	608.967	574.344	535.586	502.553	459.86	536.262	562.847	-0.0696778
ENSRNOG00000008452	Eid1	ENSRNOT00000042411.5	0.265723	0.923942	-0.0708909	0.0636955	7.65226	0.0104118	0.000426522	0.00971626	0.00745045	0.00971626	2049.42	2619.35	2306.57	1840.38	2164.87	2130.44	2045.76	2111.31	2023.69	1858.4	2033.92	2196.12	-0.11064
ENSRNOG00000013419	Hykk	ENSRNOT00000018003.5	0.267495	0.923942	0.347146	0.313068	2.6479	0.251278	0.0818831	0.163146	0.135241	0.163146	19.8437	8.21758	4.60392	17.687	13.8364	21.4558	8.41529	14.9814	17.0662	24.6523	17.3142	12.8377	0.404354
ENSRNOG00000027550	Mzf1	ENSRNOT00000058563.2	0.269038	0.923942	0.104477	0.0945249	5.00506	0.0175645	0.00655441	0.00979465	0.015783	0.015783	183.003	148.944	136.276	128.463	117.077	157.763	155.683	173.357	151.799	146.017	156.924	142.753	0.135638
ENSRNOG00000026573	Ophn1	ENSRNOT00000076193.1	0.267986	0.923942	0.320834	0.289637	5.26873	0.0976834	0.196358	-0.118631	0.0133657	0.0133657	71.1067	72.931	76.8855	70.5152	80.8899	71.309	70.2677	62.601	67.1418	67.7937	67.8226	74.4657	-0.132937
ENSRNOG00000015080	Wdfy1	ENSRNOT00000063834.1	0.266146	0.923942	0.193186	0.173731	4.07749	0.0561794	0.0457008	0.00583825	0.0297556	0.0297556	70.0043	67.795	92.9993	83.7805	73.4395	79.5127	78.2622	73.302	73.6539	68.7419	74.6945	77.6037	-0.0544082
ENSRNOG00000001152	Glp1r	ENSRNOT00000001527.6	0.268709	0.923942	0.0875979	0.0791995	8.51759	0.0160705	0.00032355	0.0153579	0.00834488	0.0153579	2494.74	1835.27	2757.87	2760.88	2557.16	2646.55	2501.05	3004.45	2777.31	2667.28	2719.33	2481.18	0.132171
ENSRNOG00000024101	Phkb	ENSRNOT00000086187.1	0.268879	0.923942	-0.107395	0.0971333	5.83746	0.0241702	0.00677059	0.0168166	0.0100078	0.0168166	234.266	281.966	293.27	249.014	251.184	231.597	261.295	256.289	224.555	240.834	242.914	261.94	-0.108363
ENSRNOG00000031031	Zfp292	ENSRNOT00000035808.4	0.267282	0.923942	-0.0964811	0.0869714	7.15808	0.0193947	0.000749576	0.0181605	0.00745718	0.0181605	1546.71	1542.85	1014.7	1313.49	1396.42	1355.5	1137.75	1115.05	1199.12	1329.33	1227.35	1362.83	-0.150948
ENSRNOG00000009948	Pip4p1	ENSRNOT00000013225.6	0.269006	0.923942	-0.077324	0.069954	5.90737	0.00483961	0.00250721	0.00106892	0.0097267	0.0097267	364.904	392.389	384.888	388.183	378.905	353.39	374.48	310.33	379.946	352.717	354.173	381.854	-0.108274
ENSRNOG00000020028	Pcdhb22	ENSRNOT00000027133.2	0.266649	0.923942	0.223238	0.200969	3.3251	0.0585823	0.0410725	0.00925907	0.0598984	0.0598984	19.8437	28.1427	31.3067	27.5538	17.7825	23.98	35.4124	40.0757	29.9979	26.1782	31.1288	24.9259	0.309474
ENSRNOG00000046000	Clasrp	ENSRNOT00000075144.2	0.267605	0.923942	0.180677	0.162978	5.67937	0.0680941	0.0224128	0.0439918	0.0107283	0.0439918	237.574	150.998	144.563	186.644	142.09	227.179	169.568	201.714	166.62	154.077	183.832	172.374	0.0923256
ENSRNOG00000011614	Tmcc1	ENSRNOT00000042418.6	0.266388	0.923942	0.0957658	0.0861653	5.23993	0.013836	0.00495963	0.00773992	0.0136015	0.0136015	94.2578	72.4174	86.5538	103.795	95.2585	94.027	87.519	100.59	107.337	106.668	99.2282	90.4564	0.132132
ENSRNOG00000046357	Adh5	ENSRNOT00000017252.6	0.266845	0.923942	0.102143	0.0919912	6.0319	0.0217034	0.00274468	0.0184113	0.00927484	0.0184113	122.557	147.332	140.401	150.986	135.981	125.45	163.062	127.882	184.048	169.538	153.996	139.451	0.142161
ENSRNOG00000013323	Rnf217	ENSRNOT00000017831.5	0.267895	0.923942	-0.119038	0.107442	4.64936	0.0113	0.00902306	-0.000738653	0.0198365	0.0198365	98.1163	111.964	110.494	114.5	118.142	109.803	87.519	88.8185	97.0076	109.039	98.4374	110.643	-0.167036
ENSRNOG00000046449	LOC100912228	ENSRNOT00000074351.2	0.268923	0.923942	0.236607	0.214019	6.94799	0.117337	0.00164319	0.112867	0.00757567	0.112867	595.037	645.85	1473.82	991.868	1201.29	765.152	1106.04	1581.34	1385.95	1188.52	1205.4	981.573	0.296074
ENSRNOG00000030962	RGD1564937	ENSRNOT00000068366.2	0.268113	0.923942	0.667713	0.602944	1.52447	0.297026	0.289967	-0.0951373	0.618888	0.618888	4.50222	2.08338	2.85733	0.978388	5.50131	4.12046	8.21438	5.70952	4.66073	7.90635	6.12229	3.18453	0.767277
ENSRNOG00000021209	Polr3gl	ENSRNOT00000085006.1	0.267026	0.923942	-0.791001	0.712654	1.81055	1.30241	0.264503	1.00519	0.420024	1.00519	90.9505	97.0701	86.5538	94.9512	95.2585	105.386	98.4589	89.8886	104.193	105.246	100.635	92.9568	0.113322
ENSRNOG00000025071	Qrich1	ENSRNOT00000064571.3	0.268663	0.923942	0.198867	0.179783	6.71606	0.0828121	0.00196184	0.0788431	0.00781209	0.0788431	874.324	733.649	586.727	709.17	712.624	1006.93	792.079	773.09	742.03	658.037	794.433	723.299	0.135155
ENSRNOG00000008243	Slc43a1	ENSRNOT00000011006.7	0.266337	0.923942	-0.624914	0.562207	1.60105	0.350314	0.23209	0.0399768	0.558102	0.558102	5.51215	3.08159	4.60392	11.1707	10.6434	3.78632	2.52459	1.0701	5.38931	4.74082	3.50223	7.00236	-0.829787
ENSRNOG00000010536	Nr2c2	ENSRNOT00000014353.5	0.268132	0.923942	-0.0741492	0.0669594	6.06805	0.00643424	0.00205056	0.00346981	0.00915835	0.00915835	474.045	425.26	413.432	462.654	466.181	469.504	371.956	400.218	415.875	426.674	416.845	448.315	-0.104757
ENSRNOG00000001044	Aimp2	ENSRNOT00000092233.1	0.269066	0.923942	-0.930535	0.841949	3.00905	1.81581	0.871994	0.900201	0.0853722	0.900201	101.975	100.152	107.271	104.726	100.048	118.007	96.3551	103.8	93.8638	90.0756	100.42	102.834	-0.0339372
ENSRNOG00000004629	Fkbp3	ENSRNOT00000006531.6	0.26605	0.923942	-0.0701664	0.0630876	6.38361	0.00764563	0.00157337	0.00548942	0.00837676	0.00837676	595.312	742.664	588.381	565.984	586.452	598.239	568.032	551.103	540.728	600.188	571.658	615.759	-0.107033
ENSRNOG00000002556	NEWGENE_1562416	ENSRNOT00000003540.5	0.26602	0.923942	-0.0798698	0.0718077	6.18842	0.0091044	0.00407366	0.0041753	0.0088172	0.0088172	272.851	290.697	277.617	267.167	258.635	266.936	294.535	261.64	245.214	271.649	267.995	273.393	-0.0286675
ENSRNOG00000002506	Cdkl2	ENSRNOT00000050038.4	0.267189	0.923942	-0.247674	0.223219	4.06613	0.127765	0.0432202	0.0813464	0.0300427	0.0813464	78.2725	102.377	99.4448	107.053	88.6951	76.5678	73.4935	87.7484	85.0314	76.1692	79.802	95.1685	-0.251173
ENSRNOG00000018552	Slc25a38	ENSRNOT00000083329.1	0.268001	0.923942	-0.887987	0.801665	2.83077	1.64718	1.39553	0.211134	0.106472	0.211134	79.9262	73.4446	83.331	80.0569	72.9074	64.9985	95.0928	92.5638	73.6539	71.5864	79.5791	77.9332	0.0297729
ENSRNOG00000032729	Bex2	ENSRNOT00000042126.3	0.268196	0.923942	0.065783	0.0594125	7.33917	0.00904615	0.000674861	0.00814975	0.00741314	0.00814975	1443.08	1388.48	1661.1	1531.1	1436.86	1533.46	1807.12	1765.67	1499.13	1387.16	1598.51	1492.12	0.0992937
ENSRNOG00000030170	Krt10	ENSRNOT00000036023.3	0.265445	0.923942	-1.02157	0.917348	1.3042	2.15995	0.530444	1.57338	0.83149	1.57338	22.0486	25.6799	19.7969	28.8577	26.6085	24.6111	23.9836	21.9371	25.1501	22.7559	23.6876	24.5983	-0.0522654
ENSRNOG00000007434	Ube2j1	ENSRNOT00000041271.5	0.267983	0.923942	-0.0678401	0.061243	7.24639	0.00961332	0.00109731	0.00827947	0.00742969	0.00827947	547.173	628.987	536.511	532.472	545.297	576.783	569.996	502.591	487.433	470.289	521.418	558.088	-0.0978691
ENSRNOG00000008557	Abcb8	ENSRNOT00000089817.1	0.268409	0.923942	-0.130755	0.118145	5.60666	0.0357673	0.0206801	0.0142153	0.0111058	0.0142153	189.353	176.875	210.678	199.488	187.947	189.022	222.652	197.675	186.965	170.235	193.31	192.868	0.00328049
ENSRNOG00000005099	Top3a	ENSRNOT00000080083.1	0.267391	0.923942	-0.191414	0.172586	3.9518	0.0339109	0.0413062	-0.0146062	0.0331588	0.0331588	70.0043	65.7406	68.1381	80.0569	77.6969	80.7748	63.1147	68.4865	76.3486	73.0086	72.3466	72.3274	0.000379477
ENSRNOG00000051408	Magt1	ENSRNOT00000089386.1	0.267493	0.923942	0.133836	0.120698	6.89621	0.0373488	0.00998832	0.0264315	0.00761801	0.0264315	1179.74	1421.52	1073.96	974.087	1082.76	1139.98	1012.73	929.155	1097.17	1110.37	1057.88	1146.41	-0.115846
ENSRNOG00000019381	Eri3	ENSRNOT00000092886.1	0.269263	0.923942	0.0871232	0.0788616	5.76573	0.0155845	0.00522884	0.00993174	0.0103191	0.0103191	106.936	104.774	133.974	112.405	120.803	113.274	129.806	126.005	110.481	107.38	117.389	115.778	0.0197609
ENSRNOG00000004067	Nrcam	ENSRNOT00000085979.1	0.267121	0.923942	-0.0928625	0.0836812	6.23912	0.0123004	0.0088148	0.00232835	0.00869158	0.00869158	174.656	205.073	165.084	177.867	186.032	168.221	192.65	150.273	170.02	160.443	168.321	181.742	-0.110047
ENSRNOG00000016580	Rps23	ENSRNOT00000022348.6	0.269481	0.924356	-0.0654495	0.0592701	7.36781	0.00899645	0.000599058	0.00818331	0.00741058	0.00818331	1583.09	1655.73	1951.14	1484.77	1545.09	1616.61	1541.57	1356.64	1499.85	1667.81	1536.5	1643.96	-0.097471
ENSRNOG00000048495	Rrp12	ENSRNOT00000073193.2	0.269551	0.924416	-0.0834338	0.0755674	5.68594	0.00643664	0.00358036	0.00148548	0.0106957	0.0106957	293.246	316.377	307.542	306.264	310.788	329.41	285.278	255.754	280.244	265.486	283.235	306.843	-0.115115
ENSRNOG00000060914	Nudcd2	ENSRNOT00000086814.1	0.269804	0.924503	-0.0930936	0.0843611	5.3248	0.0182224	0.00482798	0.012964	0.0129265	0.012964	192.925	253.718	232.038	197.35	203.289	185.53	185.978	163.726	208.387	242.73	197.27	215.864	-0.129324
ENSRNOG00000006143	Ngly1	ENSRNOT00000008289.6	0.269892	0.924503	-0.0649104	0.0588323	6.92212	0.00646875	0.00105699	0.00490368	0.00759612	0.00759612	1083.69	1211.07	980.636	988.61	990.901	988.23	920.633	924.568	1032.05	1049.62	983.02	1050.98	-0.0963477
ENSRNOG00000006010	Slc6a20	ENSRNOT00000008172.7	0.269817	0.924503	0.633835	0.574394	1.54841	0.743155	0.225594	0.484909	0.599228	0.599228	1.65365	4.62239	1.84157	2.79268	0.53217	3.78632	2.94535	1.60515	4.49109	2.84449	3.13448	2.28849	0.330281
ENSRNOG00000033479	Pcdhb21	ENSRNOT00000040016.3	0.269675	0.924503	-0.25477	0.230809	3.05772	0.0605404	0.0525889	-0.00476469	0.0805935	0.0805935	18.7413	25.6799	20.2573	29.7886	25.5442	12.6211	15.9891	22.4721	23.3537	18.9633	18.6798	24.0023	-0.34534
ENSRNOG00000053084	Fuz	ENSRNOT00000086890.1	0.269875	0.924503	0.127222	0.115305	4.87441	0.0242731	0.0160467	0.00620265	0.0171913	0.0171913	117.96	112.992	145.944	122.878	107.498	133.152	142.639	139.113	142.368	107.617	132.978	121.455	0.129748
ENSRNOG00000016647	Pla2g2c	ENSRNOT00000043029.2	0.269729	0.924503	0.506123	0.458575	3.59066	0.225866	0.479776	-0.305727	0.0459512	0.0459512	141.111	145.348	142.722	143.358	136.236	145.773	131.699	164.796	182.787	152.18	155.447	141.755	0.132136
ENSRNOG00000020060	Atf5	ENSRNOT00000027260.4	0.269951	0.924526	0.0761141	0.0689955	7.91597	0.0121879	0.000392937	0.011508	0.00759507	0.011508	2479.37	2475.55	3095.68	2687.49	2501.2	2867.51	3334.98	2985.58	2729.69	2397.91	2863.13	2647.86	0.112729
ENSRNOG00000020139	Khdc4	ENSRNOT00000027385.8	0.270063	0.924727	-0.103385	0.0937375	7.12779	0.022495	0.000820278	0.0211465	0.00746939	0.0211465	1558.84	1530.52	1083.76	1257.64	1194.19	1489.29	1038.45	1183.53	1134.45	1115.04	1192.15	1324.99	-0.152293
ENSRNOG00000042166	AABR07014259.1	ENSRNOT00000068215.3	0.270311	0.925396	-0.664926	0.603191	1.54474	0.558328	0.307397	0.182557	0.602202	0.602202	10.7192	7.18317	0.920785	11.1576	7.8493	1.38186	2.04593	3.42539	2.99985	6.01715	3.17403	7.56602	-1.03718
ENSRNOG00000015633	Cul3	ENSRNOT00000021528.7	0.270445	0.925676	-0.183611	0.16661	5.5444	0.0710514	0.0105012	0.0588964	0.0114559	0.0588964	1247.95	1347.68	1258.1	1127.62	1197.03	1255.38	1075.19	1245.24	1204.51	1191.84	1194.43	1235.68	-0.0489355
ENSRNOG00000011158	Ppp2r2a	ENSRNOT00000015318.6	0.270616	0.925901	-0.0648194	0.0588388	6.91568	0.00441849	0.00105359	0.00260423	0.00760143	0.00760143	965.729	1078.56	1017.47	1030.5	1117.56	1017.26	942.512	1019.81	883.847	1021.17	976.92	1041.96	-0.0928992
ENSRNOG00000042355	Tarbp2	ENSRNOT00000064661.2	0.270579	0.925901	0.0832847	0.0755945	5.66083	0.00859165	0.00346479	0.0040332	0.0108215	0.0108215	277.812	245.5	304.78	309.988	244.798	315.527	296.218	278.227	306.293	300.568	299.366	276.576	0.113842
ENSRNOG00000024595	Cers6	ENSRNOT00000058763.4	0.270841	0.926022	-0.0775471	0.0704251	5.95384	0.00703045	0.0028485	0.00318152	0.00955073	0.00955073	373.724	389.308	399.621	391.907	449.152	371.059	324.83	380.956	367.371	411.503	371.144	400.742	-0.110408
ENSRNOG00000008309	Rpa3	ENSRNOT00000011123.5	0.270751	0.926022	-0.122496	0.111225	4.63368	0.0289094	0.0108932	0.0169407	0.020034	0.020034	99.2187	141.753	104.969	101.467	102.177	102.231	79.1037	84.5381	95.2112	127.054	97.6275	109.917	-0.16942
ENSRNOG00000047229	Trim68	ENSRNOT00000075222.2	0.270802	0.926022	-0.851102	0.772875	2.55024	1.52863	0.987264	0.506073	0.153992	0.506073	49.8298	52.1816	55.0629	45.6138	41.2964	39.1253	57.7289	43.8742	37.9048	41.1503	43.9567	48.7969	-0.14752
ENSRNOG00000056647	Ascc1	ENSRNOT00000085229.1	0.270862	0.926022	0.0822696	0.0747173	5.72946	0.00932229	0.00347061	0.00490188	0.0104861	0.0104861	298.759	275.289	310.304	325.813	268.214	290.285	339.978	283.577	346.712	347.028	321.516	295.676	0.120483
ENSRNOG00000056721	Fancm	ENSRNOT00000059244.3	0.270973	0.926146	-1.01381	0.92095	3.38033	2.17028	1.13639	0.98398	0.0565583	0.98398	82.5248	77.0398	61.8241	69.9501	83.9309	71.0386	59.7486	56.8683	74.0389	73.9568	67.1302	75.0539	-0.158728
ENSRNOG00000045821	Slc41a3	ENSRNOT00000080734.1	0.271004	0.926146	0.289091	0.26263	2.93598	0.0655124	0.0791518	-0.0315672	0.0932851	0.0932851	9.05235	4.72581	8.01511	9.59653	9.30835	10.3779	9.09838	14.8403	12.0284	9.91382	11.2517	8.13963	0.422779
ENSRNOG00000009664	Ankrd42	ENSRNOT00000068402.2	0.271064	0.926172	0.121327	0.110236	4.63815	0.0292094	0.0104024	0.0178581	0.0199774	0.0199774	124.575	106.829	103.128	92.1585	67.0535	113.59	111.082	98.4494	111.379	112.832	109.466	98.7486	0.147238
ENSRNOG00000019532	Emc10	ENSRNOT00000026445.6	0.271286	0.926737	0.094062	0.0855027	7.17693	0.0187037	0.000740828	0.017536	0.00745034	0.017536	1142.12	1024.12	1577.3	1244.61	1319.78	1270.94	1620.78	1407.18	1279.96	1307.52	1377.28	1261.59	0.126486
ENSRNOG00000007099	S100pbp	ENSRNOT00000009436.4	0.271335	0.926737	0.0725629	0.0659667	6.19463	0.00580229	0.00207771	0.00280443	0.00880131	0.00880131	449.791	539.279	442.897	435.659	501.305	512.415	499.027	517.929	482.343	528.127	507.968	473.786	0.100298
ENSRNOG00000053979	Egf	ENSRNOT00000083713.1	0.271471	0.927021	1.2563	1.14242	1.66558	1.94471	2.75139	-1.0568	0.511419	0.511419	18.6671	28.1145	16.0536	31.0298	25.6724	16.9699	21.0576	19.9752	22.9641	20.7919	20.3517	23.9075	-0.222224
ENSRNOG00000031041	Rps4y2	ENSRNOT00000043543.2	0.271634	0.927218	0.17562	0.159755	4.965	0.0652823	0.00733153	0.0564728	0.0162005	0.0564728	117.96	87.3118	202.573	153.598	119.206	127.473	170.83	168.006	188.626	133.691	157.725	136.13	0.210991
ENSRNOG00000031851	Ndufa4l2	ENSRNOT00000045083.4	0.27159	0.927218	-0.253194	0.2303	3.03814	0.0553287	0.0501243	-0.007913	0.082471	0.082471	25.3559	16.4352	24.8612	28.8577	22.3512	13.8832	15.9891	20.3319	17.0662	23.7041	18.1949	23.5722	-0.356307
ENSRNOG00000005045	Ppp2r5e	ENSRNOT00000006755.6	0.274132	0.927486	0.0662474	0.0605775	6.6967	0.00389303	0.00133645	0.00167173	0.00783764	0.00783764	582.228	663.965	606.255	533.934	619.541	632.752	585.341	632.639	626.43	629.826	621.398	601.185	0.0476308
ENSRNOG00000054385	Rhebl1	ENSRNOT00000089523.1	0.273706	0.927486	-0.230765	0.210828	3.22324	0.0860087	0.0443083	0.03581	0.0668126	0.0668126	32.23	31.8558	24.9108	27.0027	23.5118	22.8367	11.7993	20.4083	28.7924	31.3877	23.0449	27.9022	-0.265451
ENSRNOG00000029996	AABR07054368.1	ENSRNOT00000036217.3	0.272626	0.927486	-0.211311	0.19262	3.83898	0.0659534	0.0561495	0.00409413	0.036607	0.036607	43.8432	65.2031	70.867	53.1539	32.4728	34.3589	41.2249	45.9292	36.8875	50.1506	41.7102	53.108	-0.341261
ENSRNOG00000051377	AABR07001099.2	ENSRNOT00000077781.1	0.274368	0.927486	0.0999359	0.0914276	5.12434	0.0135788	0.00627968	0.00587551	0.0146179	0.0146179	178.532	167.981	147.117	144.271	161.514	195.974	201.172	152.743	155.514	181.206	177.322	159.883	0.148469
ENSRNOG00000052415	Gstt2	ENSRNOT00000080203.1	0.275086	0.927486	1.04836	0.96054	2.93303	2.3556	1.2496	1.05699	0.0936246	1.05699	81.016	94.4981	103.356	96.6964	69.8529	93.2995	115.428	98.4669	91.139	80.5809	95.7828	89.0838	0.103484
ENSRNOG00000018822	Slc5a5	ENSRNOT00000025576.3	0.273228	0.927486	0.193666	0.176757	4.92314	0.0798475	0.00791134	0.0701964	0.0166506	0.0701964	141.185	96.347	97.7597	119.837	185.715	197.223	177.394	182.41	106.887	114.668	155.716	128.169	0.278898
ENSRNOG00000007302	Fbn1	ENSRNOT00000056022.3	0.273995	0.927486	0.405483	0.370673	2.3446	0.313178	0.140434	0.160511	0.203062	0.203062	3.30729	10.272	7.36628	14.8943	8.51473	10.0969	9.25682	24.6123	20.659	5.68898	14.0628	8.87092	0.609735
ENSRNOG00000051706	Tep1	ENSRNOT00000088981.1	0.272435	0.927486	1.6942	1.54373	2.1636	6.09308	3.16688	2.79086	0.259637	2.79086	501.606	416.015	434.61	560.864	444.362	465.717	497.344	485.291	564.081	476.452	497.777	471.491	0.0781074
ENSRNOG00000047817	Enox1	ENSRNOT00000074868.2	0.271997	0.927486	0.700116	0.637352	2.00925	1.03886	0.0988945	0.91665	0.320413	0.91665	0	8.21758	17.4949	10.2398	4.25736	7.57264	10.0983	16.0515	9.8804	8.53348	10.4273	8.04194	0.337778
ENSRNOG00000015134	Map3k12	ENSRNOT00000020437.5	0.275096	0.927486	0.0680441	0.0623456	6.46973	0.00563365	0.00150681	0.00338417	0.00821061	0.00821061	684.609	667.678	601.272	604.15	566.229	735.808	671.54	655.973	647.616	629.581	668.103	624.788	0.0965556
ENSRNOG00000028149	Kansl1l	ENSRNOT00000067589.3	0.272758	0.927486	-0.094669	0.0863189	5.21241	0.011662	0.00479404	0.00552498	0.0138334	0.0138334	185.208	221.875	157.454	206.659	194.774	185.53	166.623	161.585	185.931	174.462	174.826	193.194	-0.143348
ENSRNOG00000053615	Mrpl50	ENSRNOT00000078957.1	0.271873	0.927486	-0.0961701	0.0875261	5.21106	0.00874054	0.00530711	0.00163577	0.0138449	0.0138449	185.208	204.412	217.305	168.492	187.324	180.481	175.038	170.146	158.086	188.685	174.487	192.548	-0.141327
ENSRNOG00000013147	Cacna1d	ENSRNOT00000047737.4	0.275267	0.927486	0.119004	0.109076	5.64851	0.030373	0.00823432	0.0215097	0.0108846	0.0215097	745.243	716.213	642.478	807.318	782.024	760.419	755.903	820.768	852.859	837.703	805.53	738.655	0.124876
ENSRNOG00000009473	Osbpl7	ENSRNOT00000067665.1	0.272723	0.927486	1.08616	0.990287	2.97964	2.50697	2.2576	0.194072	0.0884455	0.194072	119.766	113.041	124.92	125.371	126.153	121.456	140.37	130.842	131.76	129.788	130.843	121.85	0.101925
ENSRNOG00000028426	Mcf2l	ENSRNOT00000079096.1	0.273555	0.927486	-0.262051	0.239335	5.70705	0.0520638	0.13261	-0.0954981	0.0105927	0.0105927	932.105	759.612	838.144	979.068	875.154	851.607	791.248	841.903	916.632	854.533	851.184	876.817	-0.0427542
ENSRNOG00000010029	Ubald2	ENSRNOT00000013359.6	0.273374	0.927486	0.190849	0.17424	5.42544	0.0775831	0.00459866	0.0713	0.0122036	0.0713	205.052	137.644	226.513	268.098	216.061	239.8	380.371	295.348	179.644	199.114	258.856	210.674	0.295868
ENSRNOG00000022922	Slc25a12	ENSRNOT00000036728.6	0.273655	0.927486	0.0665101	0.0607573	6.65369	0.00590452	0.00133071	0.0039295	0.00789792	0.00789792	355.534	351.301	410.67	369.565	390.613	360.332	389.628	391.657	432.043	434.733	401.679	375.537	0.0968385
ENSRNOG00000000800	Man1a1	ENSRNOT00000087342.1	0.274408	0.927486	0.0817273	0.0747756	7.06156	0.0142807	0.00187402	0.0121044	0.00750158	0.0121044	497.931	544.072	486.174	454.897	468.31	605.391	549.518	492.96	580.549	559.733	557.63	490.277	0.185357
ENSRNOG00000003033	Plcd3	ENSRNOT00000004140.4	0.275372	0.927486	0.442385	0.405569	2.15301	0.210762	0.147811	0.0281389	0.263405	0.263405	13.2292	5.13599	4.60392	10.2398	3.19302	12.6211	9.25682	13.9113	8.08397	8.53348	10.4813	7.28039	0.47152
ENSRNOG00000042929	LOC100361087	ENSRNOT00000067037.2	0.274077	0.927486	0.662433	0.605668	2.34859	0.402611	0.715115	-0.399308	0.201971	0.201971	34.7265	16.4352	27.1631	37.2358	27.1407	37.2322	23.9836	29.4278	34.1323	34.1339	31.7819	28.5403	0.150219
ENSRNOG00000005369	Kcnj3	ENSRNOT00000007335.4	0.274672	0.927486	-0.146965	0.134539	4.12474	0.0297426	0.0166371	0.0100737	0.0286145	0.0286145	62.8385	73.9582	70.9004	76.3333	50.024	56.7948	55.5409	73.837	48.5038	53.0972	57.5547	66.8109	-0.211731
ENSRNOG00000020598	LOC100909725	ENSRNOT00000089578.1	0.274011	0.927486	0.745442	0.681471	1.96374	1.18636	0.742928	0.41808	0.34092	0.41808	135.651	123.198	132.528	100.422	125.808	133.993	139.976	146.312	123.578	133.389	135.449	123.522	0.131971
ENSRNOG00000002381	Bmp3	ENSRNOT00000038872.3	0.27234	0.927486	0.181044	0.164932	4.83639	0.0695547	0.00836584	0.0596404	0.01762	0.0596404	157.827	122.25	68.7899	115.935	128.379	163.048	159.145	156.408	106.601	113.369	139.714	118.636	0.234114
ENSRNOG00000013538	Capza1	ENSRNOT00000056015.4	0.272305	0.927486	-0.0626191	0.0570421	7.2791	0.00671371	0.000712087	0.00561548	0.00742241	0.00742241	1360.63	1495.2	1450.97	1479.36	1711.8	1364.5	1273.87	1371.33	1499.32	1529.23	1407.65	1499.59	-0.0912221
ENSRNOG00000005434	Sptbn1	ENSRNOT00000008210.6	0.273072	0.927486	-0.0741599	0.0676631	7.88832	0.00712098	0.00387083	0.00242162	0.00757492	0.00757492	2302.61	2002.69	2026.34	2247.8	2004.51	2169.98	1889.51	2033.55	1935.66	1900.44	1985.83	2116.79	-0.092092
ENSRNOG00000047594	LOC108348069	ENSRNOT00000070825.2	0.272718	0.927486	-0.10126	0.0923208	5.08383	0.0115317	0.00630744	0.00346154	0.0150004	0.0150004	145.888	172.569	143.642	159.493	168.875	132.101	142.779	149.814	145.511	146.965	143.434	158.094	-0.139464
ENSRNOG00000047594	LOC108348069	ENSRNOT00000071829.2	0.272718	0.927486	-0.10126	0.0923208	5.08383	0.0115317	0.00630744	0.00346154	0.0150004	0.0150004	145.888	172.569	143.642	159.493	168.875	132.101	142.779	149.814	145.511	146.965	143.434	158.094	-0.139464
ENSRNOG00000010209	Nol12	ENSRNOT00000013764.6	0.275286	0.927486	0.121174	0.11107	4.60196	0.0313181	0.0104005	0.0202438	0.0204407	0.0204407	126.779	106.829	95.7616	80.0569	68.1178	106.017	114.448	107.01	99.7023	100.505	105.537	95.5089	0.142615
ENSRNOG00000010389	Ndrg2	ENSRNOT00000040540.2	0.275143	0.927486	0.669466	0.61346	1.56452	0.845099	0.354497	0.456182	0.586336	0.586336	3.30729	1.712	2.1485	1.86179	1.7739	2.10351	1.96357	1.7835	3.89228	1.26422	2.20142	2.16069	0.0184686
ENSRNOG00000020501	Tjp3	ENSRNOT00000027847.5	0.275137	0.927486	0.134386	0.123142	5.16289	0.0387143	0.0150403	0.0228697	0.0142665	0.0228697	160.349	118.132	143.462	141.348	110.634	164.511	162.349	142.046	138.465	124.978	146.47	134.785	0.119094
ENSRNOG00000020068	Ndufaf3	ENSRNOT00000027262.5	0.274978	0.927486	-0.0841302	0.0770655	5.58421	0.0112018	0.00361867	0.00677148	0.0112291	0.0112291	245.842	290.697	330.562	256.927	269.278	233.49	275.18	277.156	232.639	258.849	255.463	278.661	-0.124931
ENSRNOG00000029185	Rasa1	ENSRNOT00000046251.2	0.275123	0.927486	-0.0641621	0.058792	6.93984	0.00661993	0.00105929	0.00510163	0.00758197	0.00758197	1154.24	1182.3	950.25	963.476	1100.53	1079.1	964.392	978.073	986.244	993.676	1000.3	1070.16	-0.0973041
ENSRNOG00000043441	Lin52	ENSRNOT00000064426.3	0.27239	0.927486	-0.200137	0.182345	3.48185	0.0350947	0.0320644	-0.00509998	0.0510598	0.0510598	41.8923	31.8431	31.3067	46.5447	28.7372	31.5527	24.4043	32.1031	27.8448	29.3931	29.0596	36.0648	-0.302225
ENSRNOG00000008368	Nanog	ENSRNOT00000060937.3	0.271932	0.927486	0.164703	0.149917	3.89029	0.050118	0.0212002	0.0267054	0.0349878	0.0349878	23.9616	27.0189	19.3807	16.3681	26.6954	32.391	25.1736	18.61	26.0451	31.8809	26.8201	22.6849	0.232159
ENSRNOG00000038896	Upk3bl1	ENSRNOT00000059451.2	0.274082	0.927486	-0.532119	0.486526	1.90626	0.376941	0.223067	0.112507	0.368703	0.368703	4.40972	5.13599	13.8118	18.6179	6.38605	2.52421	2.52459	10.701	6.28753	4.74082	5.35563	9.67228	-0.747761
ENSRNOG00000049575	Atn1	ENSRNOT00000051841.4	0.272997	0.927486	0.0999091	0.0911425	7.12642	0.0212326	0.00380668	0.0169607	0.00746997	0.0169607	1368.55	1024.31	1021.26	1150.87	1407.91	1515.41	1472.82	1290.31	1201.87	1104.69	1317.02	1194.58	0.14066
ENSRNOG00000046698	Gps1	ENSRNOT00000085821.1	0.27474	0.927486	0.0750402	0.0687049	6.78512	0.00909899	0.00407227	0.0044044	0.00772863	0.00772863	547.908	488.432	644.549	574.362	515.673	557.851	587.387	595.512	557.794	567.002	573.109	554.185	0.048357
ENSRNOG00000012121	Sdf2	ENSRNOT00000016297.6	0.273527	0.927486	0.0673798	0.0615354	6.5569	0.0076196	0.00141422	0.00573907	0.00805231	0.00805231	632.474	682.624	796.659	637.663	664.182	697.917	796.082	780.104	673.145	699.473	729.344	682.72	0.0951706
ENSRNOG00000059550	Ppp1r8	ENSRNOT00000089155.1	0.274803	0.927486	0.0830883	0.0760835	5.64926	0.00825578	0.00359104	0.00353932	0.0108807	0.0108807	265.686	230.092	268.869	311.85	290.565	290.285	285.278	298.558	291.023	313.842	295.797	273.412	0.113133
ENSRNOG00000054334	Abhd10	ENSRNOT00000091756.1	0.274801	0.927486	-0.231547	0.212025	4.25637	0.074585	0.0865512	-0.0193975	0.0258355	0.0258355	91.9331	55.0667	71.3008	72.0836	116.013	75.1777	75.1888	57.3668	42.8021	67.7731	63.6617	81.2795	-0.347621
ENSRNOG00000026378	LOC100911204	ENSRNOT00000041727.4	0.273063	0.927486	-0.423867	0.386727	3.12296	0.250102	0.299157	-0.0739367	0.0747371	0.0747371	47.6932	24.2935	37.596	28.9368	12.5176	28.363	24.9188	21.3391	9.86641	12.1139	19.3202	30.2074	-0.618971
ENSRNOG00000062108	Tomm5	ENSRNOT00000092866.1	0.275023	0.927486	0.385383	0.353054	2.43701	0.101662	0.132373	-0.0644161	0.179246	0.179246	83.6946	107.342	98.524	98.7895	97.3872	96.5309	80.7868	100.59	70.5102	82.9644	86.2763	97.1475	-0.16936
ENSRNOG00000058068	Obscn	ENSRNOT00000078353.1	0.273247	0.927486	1.01341	0.924967	1.83515	1.9208	1.73271	0.107252	0.406196	0.406196	15.434	6.50558	8.90092	9.92954	13.8364	14.7246	7.29325	12.4845	11.078	6.32109	10.3803	10.9213	-0.0670034
ENSRNOG00000006984	Mapk11	ENSRNOT00000009325.6	0.274241	0.927486	0.267485	0.244647	3.13854	0.15288	0.0757495	0.0738812	0.0734246	0.0738812	18.1901	16.4352	14.2722	12.5671	11.1756	20.1937	13.4645	11.7711	16.617	14.6965	15.3486	14.528	0.0742917
ENSRNOG00000036894	Cisd3	ENSRNOT00000066899.1	0.274598	0.927486	-0.223346	0.204429	3.81198	0.106726	0.0334877	0.0709905	0.0374962	0.0709905	58.98	70.8766	76.8855	70.748	60.6674	61.2122	70.2677	68.4865	74.103	71.5864	69.1312	67.6315	0.0311845
ENSRNOG00000014415	Hsbp1	ENSRNOT00000019443.6	0.273262	0.927486	-0.0625577	0.0570999	7.22647	0.00469255	0.000716112	0.00334004	0.00743488	0.00743488	1277.72	1537.71	1552.44	1360.04	1384.71	1288.61	1403.67	1346.19	1300.62	1326.48	1333.11	1422.52	-0.0935841
ENSRNOG00000026569	LOC102555377	ENSRNOT00000034746.6	0.274733	0.927486	-0.0844959	0.077361	5.58615	0.00898599	0.00374353	0.0041346	0.0112183	0.0112183	289.939	299.702	265.567	265.164	269.973	253.683	247.41	215.538	281.142	284.449	256.445	278.069	-0.116361
ENSRNOG00000013946	Rnf149	ENSRNOT00000018684.6	0.275415	0.927486	0.0787361	0.0721901	5.81946	0.00689369	0.00294486	0.00287325	0.0100837	0.0100837	296.554	326.649	340.69	335.122	319.302	333.196	332.404	338.152	413.181	338.495	351.085	323.663	0.116981
ENSRNOG00000005390	Nup210	ENSRNOT00000008888.4	0.275285	0.927486	0.0702493	0.0643915	6.30874	0.00766182	0.00183271	0.00524466	0.00853294	0.00853294	500.503	520.789	557.075	535.264	537.492	487.173	668.174	559.663	575.758	566.054	571.365	530.225	0.107612
ENSRNOG00000004049	Baiap2	ENSRNOT00000005687.6	0.271788	0.927486	0.126851	0.115429	5.0123	0.0229382	0.0176007	0.00317631	0.0157089	0.0157089	122.921	88.339	133.514	121.947	124.528	124.318	148.951	164.796	128.445	132.269	139.756	118.25	0.239206
ENSRNOG00000011293	Hpf1	ENSRNOT00000015130.7	0.271905	0.927486	-0.0799497	0.0727685	5.76398	0.00833942	0.00291116	0.00447321	0.010327	0.010327	321.91	389.308	331.483	295.094	324.624	329.41	278.546	299.629	299.107	324.272	306.193	332.483	-0.118471
ENSRNOG00000038184	Camk2n2	ENSRNOT00000058131.4	0.274227	0.927486	0.125949	0.115193	4.54128	0.0195582	0.0119241	0.00512164	0.0212494	0.0212494	89.2968	72.931	110.494	92.1585	77.6969	89.6096	96.7758	95.2391	103.295	113.78	99.7399	88.5155	0.170425
ENSRNOG00000011856	LOC108348154	ENSRNOT00000067690.2	0.274582	0.927486	0.168673	0.154382	3.79069	0.0313892	0.0213682	0.00505386	0.0382164	0.0382164	36.3802	30.8159	54.3263	43.752	39.3806	46.698	41.2349	53.5051	47.6056	50.2527	47.8593	40.931	0.220614
ENSRNOG00000020678	Ifi35	ENSRNOT00000028067.4	0.272502	0.927486	0.135565	0.123542	4.90962	0.0390216	0.00795141	0.0302049	0.016799	0.0302049	90.3993	146.889	163.9	130.325	112.82	126.211	183.453	139.113	129.343	151.706	145.965	128.867	0.178445
ENSRNOG00000016942	Wdr48	ENSRNOT00000024172.7	0.273392	0.927486	-0.067849	0.0619464	6.82813	0.00605973	0.0019109	0.0034677	0.00768248	0.00768248	481.211	519.248	504.59	518.974	488	471.397	494.819	471.915	469.768	503.001	482.18	502.405	-0.0591574
ENSRNOG00000012799	Prkaa1	ENSRNOT00000017626.5	0.275459	0.927486	-0.0639387	0.0586283	6.94289	0.00516001	0.00101361	0.00351385	0.00757959	0.00757959	1010.93	1114.51	954.854	1106.83	1171.84	974.347	961.868	971.653	1067.98	1042.03	1003.58	1071.79	-0.0947844
ENSRNOG00000049203	Pex5	ENSRNOT00000071625.2	0.273434	0.927486	0.100128	0.091425	5.97717	0.0213594	0.00648523	0.0144111	0.00946539	0.0144111	245.663	226.875	198.585	225.028	163.119	240.28	178.743	240.238	248.874	265.47	234.721	211.854	0.147215
ENSRNOG00000011540	Vta1	ENSRNOT00000064836.1	0.27231	0.927486	1.11254	1.01347	3.84507	2.62629	1.73041	0.837367	0.0364101	0.837367	212.218	221.361	261.042	234.12	226.172	228.441	265.923	254.684	238.477	219.5	241.405	230.983	0.063403
ENSRNOG00000017536	Cdc16	ENSRNOT00000092265.1	0.275337	0.927486	-0.27935	0.256084	2.89429	0.0845571	0.0657076	0.00503279	0.0982395	0.0982395	117.96	134.22	131.519	108.294	118.674	114.641	106.033	113.966	116.469	112.199	112.662	122.133	-0.115477
ENSRNOG00000011119	Spin1	ENSRNOT00000014787.5	0.27427	0.927486	-0.0932172	0.0852637	5.37497	0.00905978	0.00561913	0.00185767	0.0125556	0.0125556	224.585	247.948	228.815	196.38	234.243	190.075	196.855	200.634	238.187	205.45	206.24	226.394	-0.133891
ENSRNOG00000051720	Nudc	ENSRNOT00000079380.1	0.27231	0.927486	0.0692366	0.0630708	6.51273	0.00934648	0.00181343	0.00720333	0.0081314	0.0081314	623.384	596.802	638.122	701.4	698.083	684.062	777.755	771.544	680.579	588.352	700.458	651.558	0.104251
ENSRNOG00000049255	LOC100911837	ENSRNOT00000071462.2	0.275326	0.927486	1.03234	0.946342	3.2541	2.28618	1.03617	1.20274	0.0646067	1.20274	27.3244	32.7729	0	22.1944	83.4303	12.3935	51.1139	43.5219	53.8423	96.1252	51.3993	33.1444	0.617899
ENSRNOG00000002667	Lamc2	ENSRNOT00000092499.1	0.275241	0.927486	-1.26632	1.16062	1.32017	3.43884	1.05093	2.31666	0.813966	2.31666	11.2448	10.6829	6.07718	8.56423	7.66325	15.6501	5.7224	7.70473	7.54504	6.06825	8.53811	8.84646	-0.0459019
ENSRNOG00000052745	Met	ENSRNOT00000086902.1	0.273739	0.927486	-0.189431	0.173077	3.59413	0.0360839	0.0290893	0.000291275	0.0457997	0.0457997	38.6299	43.1423	39.5937	32.5813	44.7023	34.0769	25.2459	44.9443	32.3359	29.3931	33.1992	39.7299	-0.252126
ENSRNOG00000043348	Rpl39	ENSRNOT00000092317.1	0.274571	0.927486	0.24519	0.22441	3.07845	0.112314	0.0472321	0.0603343	0.0786674	0.0786674	120.165	174.11	143.642	91.6931	118.142	140.304	118.936	106.297	97.7561	99.6898	112.597	129.55	-0.200687
ENSRNOG00000011315	Med16	ENSRNOT00000080089.1	0.274655	0.927486	0.216783	0.198445	5.2597	0.100566	0.0137919	0.0846594	0.0134389	0.0846594	78.493	69.8494	125.963	103.515	94.3006	91.1241	125.556	120.922	112.098	118.141	113.568	94.4244	0.263776
ENSRNOG00000032813	Mdc1	ENSRNOT00000087638.1	0.272989	0.927486	-0.183799	0.167668	3.68007	0.0265232	0.0280218	-0.00874008	0.0422598	0.0422598	115.094	94.913	110.31	104.633	104.944	120.657	118.487	117.925	102.397	104.488	112.791	105.979	0.0890623
ENSRNOG00000047682	AABR07065031.1	ENSRNOT00000073216.1	0.273863	0.927486	-0.417332	0.381401	2.27949	0.240736	0.141871	0.07453	0.221795	0.221795	12.1267	14.3808	5.52471	19.5488	10.6434	6.31053	12.6229	3.21031	8.98219	9.48164	8.12152	12.4449	-0.55971
ENSRNOG00000052264	AABR07034393.1	ENSRNOT00000089347.1	0.27534	0.927486	-0.19784	0.181364	5.54218	0.0716543	0.070763	-0.00238343	0.0114689	0.0114689	194.442	343.845	254.64	292.516	353.438	223.091	255.346	347.423	166.223	198.558	238.128	287.776	-0.272167
ENSRNOG00000057502	AC126148.1	ENSRNOT00000087165.1	0.273984	0.927486	0.241042	0.220345	3.14402	0.0469151	0.0484097	-0.0137869	0.0729697	0.0729697	19.8437	15.408	21.178	20.4797	24.4798	30.2906	31.9781	25.6824	18.8626	23.7041	26.1036	20.2779	0.34913
ENSRNOG00000045578	AABR07072546.1	ENSRNOT00000074537.1	0.274279	0.927486	-0.53161	0.48626	4.13618	0.512405	0.562771	-0.0746304	0.0283507	0.0283507	93.2373	69.1063	93.2036	55.4732	105.302	9.52988	71.3528	37.635	92.9383	98.3157	61.9543	83.2644	-0.420618
ENSRNOG00000003289	Lap3	ENSRNOT00000004770.5	0.27555	0.927612	-0.0620838	0.0569383	7.28535	0.00431167	0.000683713	0.00296242	0.0074212	0.0074212	1387.8	1442.12	1544.13	1596.32	1561.33	1345.26	1337.12	1380.43	1539.44	1477.12	1415.87	1506.34	-0.0892951
ENSRNOG00000012929	Wsb1	ENSRNOT00000017949.5	0.275754	0.927943	-0.141246	0.129595	5.29854	0.0428636	0.0048161	0.037171	0.0131289	0.037171	243.637	288.642	170.345	210.382	178.809	257.47	168.306	164.796	189.524	164.032	188.826	218.363	-0.208647
ENSRNOG00000004006	Dnajb9	ENSRNOT00000093248.1	0.275716	0.927943	-0.481113	0.441391	2.14925	0.251652	0.222306	-0.0115325	0.264759	0.264759	3771.41	4525.32	3408.28	2848.54	3227.61	3648.75	3357.7	2881.78	2470.55	2705.11	3012.78	3556.23	-0.239182
ENSRNOG00000012181	Lpl	ENSRNOT00000016543.3	0.275914	0.928305	-0.4583	0.420635	2.1157	0.314761	0.165196	0.123273	0.277137	0.277137	14.3316	5.13599	14.7326	7.44715	11.7077	10.0969	2.52459	12.8412	3.59287	6.63715	7.13854	10.671	-0.520088
ENSRNOG00000013368	Plcl2	ENSRNOT00000018146.7	0.276021	0.928487	0.0770912	0.0707713	7.23532	0.012781	0.000692743	0.0118287	0.0074325	0.0118287	1496	1411.37	1206.23	1243.67	1336.81	1606.66	1292.59	1216.71	1521.58	1619.46	1451.4	1338.82	0.116404
ENSRNOG00000024635	Cramp1	ENSRNOT00000022050.6	0.276259	0.928755	0.0794308	0.0729552	5.74984	0.00715063	0.00291479	0.00315803	0.0103914	0.0103914	327.422	284.534	275.315	299.748	323.56	321.837	355.125	343.503	288.328	327.117	327.182	302.116	0.114628
ENSRNOG00000024757	AABR07069219.1	ENSRNOT00000033969.6	0.276258	0.928755	-0.184236	0.169216	4.2876	0.0730599	0.0144651	0.0571201	0.0252498	0.0571201	54.0191	64.7134	105.89	71.6789	118.142	56.7948	58.907	67.4164	61.0789	90.0756	66.8545	82.8887	-0.306031
ENSRNOG00000000774	Gabbr1	ENSRNOT00000079445.1	0.276205	0.928755	0.120247	0.110432	5.55959	0.0311169	0.00431365	0.0261743	0.0113681	0.0261743	62.2971	63.2802	52.539	52.1067	47.1045	72.7773	70.1936	60.336	56.2684	54.2853	62.7721	55.4655	0.175556
ENSRNOG00000016016	Zmat2	ENSRNOT00000021516.7	0.276355	0.9289	-0.0710509	0.0652715	6.26622	0.00419613	0.00202286	0.00112021	0.00862807	0.00862807	549.01	572.149	548.788	537.126	519.398	542.706	533.529	516.859	495.817	454.171	508.616	545.294	-0.100267
ENSRNOG00000012286	Il20ra	ENSRNOT00000050656.2	0.276443	0.929018	-0.0977121	0.0897805	5.14613	0.00719904	0.00573362	-0.000618346	0.0144177	0.0144177	187.413	198.249	184.157	165.699	166.037	165.336	150.634	176.567	155.392	168.773	163.34	180.311	-0.141781
ENSRNOG00000053400	Cfi	ENSRNOT00000086245.1	0.276635	0.929223	-0.62405	0.573624	1.57538	0.603742	0.244806	0.312704	0.577805	0.577805	9.92187	5.13599	10.1286	3.72358	4.25736	7.57264	2.52459	10.701	0.898219	0.948164	4.52893	6.63349	-0.465343
ENSRNOG00000018958	Mt3	ENSRNOT00000025669.5	0.276663	0.929223	0.464882	0.427341	2.14832	0.465855	0.181002	0.275549	0.265092	0.275549	5.51215	2.05439	9.20785	7.44715	11.7077	2.52421	20.1967	11.7711	13.4733	13.2743	12.2479	7.18586	0.69456
ENSRNOG00000029567	Cxadrl1	ENSRNOT00000041894.4	0.276663	0.929223	-1.15938	1.06576	2.79337	1.67715	2.72784	-1.2611	0.111742	0.111742	30.6559	33.8244	27.8354	62.07	10.6345	0.126897	6.9334	24.7332	30.9791	16.821	15.9187	33.0041	-1.00709
ENSRNOG00000020119	Pcdha12	ENSRNOT00000027383.6	0.276741	0.929308	0.195744	0.179966	4.774	0.0826159	0.0324872	0.0484822	0.018336	0.0484822	117.819	123.234	134.536	124.504	137.729	126.322	117.324	120.843	126.116	133.404	124.802	127.565	-0.0313422
ENSRNOG00000029558	Pabpn1l	ENSRNOT00000045052.4	0.277859	0.930147	-0.305821	0.281826	2.76234	0.142934	0.0822141	0.0493591	0.116351	0.116351	18.7413	19.5167	19.3365	17.687	14.9008	12.6211	15.9891	21.402	5.38931	16.1188	14.3041	18.0365	-0.314852
ENSRNOG00000047185	AABR07049994.1	ENSRNOT00000071922.2	0.27728	0.930147	-0.077884	0.0716868	5.81827	0.00795955	0.00275876	0.00430013	0.0100887	0.0100887	338.349	331.618	416.891	337.624	329.006	310.378	352.839	329.198	297.303	328.224	323.589	350.698	-0.115724
ENSRNOG00000016910	Ralgps1	ENSRNOT00000022755.5	0.280653	0.930147	0.109043	0.101073	6.00904	0.0260046	0.00237334	0.023166	0.00935237	0.023166	372.812	376.147	305.467	461.855	427.462	510.142	356.795	365.121	467.088	470.269	433.883	388.749	0.158083
ENSRNOG00000060896	AABR07063424.1	ENSRNOT00000082885.1	0.278279	0.930147	0.434249	0.400528	4.93528	0.408876	0.00761046	0.393446	0.0165187	0.393446	261.835	37.668	95.8707	191.717	94.3531	229.592	138.457	315.593	85.4161	177.176	189.247	136.289	0.470661
ENSRNOG00000003541	Pggt1b	ENSRNOT00000004723.3	0.279765	0.930147	-0.0881774	0.0815816	5.88846	0.0169499	0.00287817	0.0137607	0.00980072	0.0137607	397.977	433.477	350.819	394.699	317.174	353.39	371.114	347.783	389.827	274.019	347.227	378.829	-0.125324
ENSRNOG00000055956	AABR07015078.1	ENSRNOT00000085875.1	0.278279	0.930147	0.434249	0.400528	4.93528	0.408876	0.00761046	0.393446	0.0165187	0.393446	261.835	37.668	95.8707	191.717	94.3531	229.592	138.457	315.593	85.4161	177.176	189.247	136.289	0.470661
ENSRNOG00000016036	Rprd1a	ENSRNOT00000021624.7	0.279131	0.930147	-0.0840881	0.0776958	5.76893	0.0153789	0.0031003	0.0119913	0.0103047	0.0119913	310.885	350.274	292.81	323.02	400.192	299.119	270.972	275.016	336.832	360.302	308.448	335.436	-0.120634
ENSRNOG00000026037	Plb1	ENSRNOT00000061176.3	0.277929	0.930147	0.774065	0.713434	1.18187	0.627233	0.294333	0.224061	0.978138	0.978138	0	5.13599	1.84157	4.65447	1.06434	6.31053	4.20764	3.21031	3.59287	4.74082	4.41244	2.53927	0.612825
ENSRNOG00000012803	Wdr61	ENSRNOT00000017239.7	0.280745	0.930147	-0.0729949	0.0676727	6.24235	0.00357403	0.0027651	-0.000409395	0.00868388	0.00868388	315.846	307.132	303.859	317.9	336.332	294.071	296.639	289.998	310.335	309.101	300.029	316.214	-0.0755548
ENSRNOG00000014617	Tgoln2	ENSRNOT00000019713.6	0.278503	0.930147	-0.0693872	0.0640287	9.23151	0.00567566	8.82429e-05	0.00479231	0.0101609	0.0101609	10195.3	11382.4	11570.6	9351.76	10527.4	10319	10025.1	10176.7	9160.03	9689.29	9874.02	10605.5	-0.10309
ENSRNOG00000047294	AABR07043115.1	ENSRNOT00000074210.1	0.279786	0.930147	0.663352	0.61376	3.096	0.320696	0.864669	-0.641397	0.0770843	0.0770843	12.8377	14.5914	13.857	26.1739	12.5528	35.4275	11.8962	27.0903	64.457	34.2548	34.6252	16.0026	1.06714
ENSRNOG00000016727	Akr1a1	ENSRNOT00000023072.5	0.278789	0.930147	-0.0615918	0.0568693	8.12981	0.00658832	0.000293605	0.00593277	0.00779168	0.00779168	3375.64	3422.62	4144.45	3299.09	3323.94	3137.6	3583.23	3114	3376.4	3264.53	3295.15	3513.15	-0.0923924
ENSRNOG00000010260	Dixdc1	ENSRNOT00000083102.1	0.278266	0.930147	-0.273718	0.252456	3.49544	0.162443	0.0542505	0.105085	0.0503802	0.105085	122.37	83.203	91.6181	95.4167	97.3872	104.755	89.6228	88.8185	84.4325	81.068	89.7393	97.9989	-0.125685
ENSRNOG00000049580	Gpr6	ENSRNOT00000073276.1	0.279063	0.930147	-0.15846	0.146394	6.77087	0.0545995	0.00113174	0.0524459	0.0077449	0.0524459	706.658	801.214	1125.2	1034.22	1134.59	569.21	699.311	1079.73	875.763	898.86	824.575	960.376	-0.219701
ENSRNOG00000018148	LOC108348081	ENSRNOT00000024427.6	0.281123	0.930147	2.03563	1.88869	2.87529	9.07804	2.90272	6.01514	0.100612	6.01514	0.0423566	0.0979994	306.694	206.869	0.0227703	437.17	93.5356	119.022	99.846	0.0759438	149.93	102.745	0.540834
ENSRNOG00000039852	Cactin	ENSRNOT00000027926.7	0.279263	0.930147	0.090934	0.0840443	5.56638	0.0179935	0.00405887	0.0135997	0.0113294	0.0135997	300.963	193.113	245.85	282.992	238.412	261.256	292.011	256.824	300.903	257.901	273.779	252.266	0.117618
ENSRNOG00000026643	Chordc1	ENSRNOT00000030569.5	0.280643	0.930147	-0.0859036	0.0796232	6.69745	0.0161384	0.00126932	0.0145803	0.00783663	0.0145803	896.276	951.185	709.925	814.533	875.953	911.241	686.688	657.043	822.768	830.592	781.666	849.574	-0.12004
ENSRNOG00000001120	Med13l	ENSRNOT00000081780.1	0.278759	0.930147	0.378192	0.349172	4.35159	0.310666	0.132388	0.172415	0.0241236	0.172415	297.659	253.193	212.25	303.451	284.685	303.276	309.584	308.885	328.09	353.952	320.758	270.247	0.246364
ENSRNOG00000019464	Ttc9c	ENSRNOT00000026376.5	0.28031	0.930147	-0.0652166	0.0604068	6.69401	0.00411751	0.0012812	0.00202188	0.00784127	0.00784127	810.286	905.988	887.636	758.679	815.285	819.107	786.83	767.263	792.229	742.412	781.568	835.575	-0.0962781
ENSRNOG00000025034	RGD1304567	ENSRNOT00000032859.5	0.277301	0.930147	-0.0735108	0.0676645	6.05148	0.0110314	0.00223534	0.00848624	0.00921087	0.00921087	369.314	439.64	500.907	407.732	498.112	366.011	435.912	411.989	414.079	420.037	409.606	443.141	-0.113264
ENSRNOG00000014259	Mycl	ENSRNOT00000019101.5	0.281179	0.930147	0.100618	0.0933659	5.04345	0.0216989	0.00639777	0.0148498	0.0153952	0.0153952	165.365	107.856	167.91	160.114	142.622	143.88	164.098	187.268	158.985	161.188	163.084	148.773	0.131654
ENSRNOG00000009143	Lrrc57	ENSRNOT00000049756.5	0.280902	0.930147	-0.100924	0.0935954	5.75333	0.0222962	0.00354626	0.018354	0.0103754	0.018354	263.774	418.764	345.321	310.919	335.267	264.213	325.625	356.343	274.271	285.27	301.144	334.809	-0.152403
ENSRNOG00000018847	Stx5	ENSRNOT00000025664.5	0.280758	0.930147	-0.0635133	0.0588839	6.85529	0.00491546	0.00101275	0.00325654	0.00765553	0.00765553	1035.18	1032.33	974.19	931.825	927.041	964.25	993.004	932.059	897.32	817.317	920.79	980.114	-0.0899829
ENSRNOG00000030580	LOC317588	ENSRNOT00000049046.3	0.28133	0.930147	-0.37478	0.347876	2.86397	0.251592	0.200485	0.0386627	0.10206	0.10206	44.1729	14.4767	20.5974	20.4399	13.7985	17.2563	10.3482	6.68862	27.7814	16.0682	15.6285	22.6971	-0.511049
ENSRNOG00000043002	Lcmt2	ENSRNOT00000068132.2	0.278757	0.930147	0.116282	0.107358	4.68637	0.0148621	0.0094356	0.00305879	0.019379	0.019379	101.424	89.3662	104.969	112.638	102.177	117.376	119.497	114.501	132.936	91.9719	115.256	102.115	0.173059
ENSRNOG00000010005	Adck2	ENSRNOT00000082241.1	0.277816	0.930147	1.04332	0.961372	2.10634	2.35622	1.98072	0.329867	0.280694	0.329867	201.193	199.276	230.196	215.037	205.418	215.82	255.404	233.282	201.65	195.796	220.39	210.224	0.0678191
ENSRNOG00000000502	Def6	ENSRNOT00000000597.5	0.280317	0.930147	-0.490934	0.454734	1.96213	0.240161	0.175287	0.0195769	0.341671	0.341671	8.81944	10.5604	4.89601	9.37057	10.828	5.05848	1.70674	6.55421	6.28753	8.59519	5.64043	8.89489	-0.575407
ENSRNOG00000011932	Snrpa1	ENSRNOT00000045742.4	0.278578	0.930147	-1.16069	1.07122	1.22519	2.92426	1.03445	1.83434	0.92359	1.83434	87.092	82.1758	62.153	65.1626	76.6325	82.668	61.0108	69.5566	75.8995	71.5864	72.1443	74.6432	-0.0484651
ENSRNOG00000016511	Pitrm1	ENSRNOT00000086236.1	0.27968	0.930147	-0.0675721	0.0625066	7.01138	0.00995073	0.00091969	0.00884801	0.00753126	0.00884801	475.147	587.557	610.02	601.358	619.446	485.911	612.212	551.103	516.476	528.127	538.766	578.706	-0.102987
ENSRNOG00000000398	Zup1	ENSRNOT00000000448.5	0.279134	0.930147	-0.0868197	0.0802202	5.45373	0.00872941	0.00407261	0.00339245	0.0120156	0.0120156	250.252	272.207	212.701	252.272	234.155	214.558	217.114	205.46	253.298	228.508	223.787	244.318	-0.126089
ENSRNOG00000014668	RGD621098	ENSRNOT00000020003.2	0.277983	0.930147	0.0666369	0.0614243	6.88415	0.00775433	0.00180369	0.00553228	0.00762869	0.00762869	719.887	597.63	572.268	537.591	553.989	790.079	546.573	621.729	640.879	628.633	645.579	596.273	0.114435
ENSRNOG00000018775	Cystm1	ENSRNOT00000025495.7	0.280087	0.930147	0.0843352	0.0780792	5.65846	0.0155232	0.0033513	0.0118896	0.0108336	0.0118896	139.457	140.726	204.414	150.339	143.686	148.298	171.672	170.146	170.212	177.307	167.527	155.725	0.104748
ENSRNOG00000006670	Rai2	ENSRNOT00000008703.3	0.279044	0.930147	-0.0936268	0.0864938	6.88493	0.0190598	0.00108448	0.0176185	0.00762799	0.0176185	1002.11	930.641	1154.37	1045.76	998.966	916.29	975.332	1227.41	817.548	785.08	944.331	1026.37	-0.120062
ENSRNOG00000004639	Traf6	ENSRNOT00000006148.5	0.279835	0.930147	-0.0842707	0.0779786	5.93266	0.0154853	0.00254069	0.012661	0.0096299	0.012661	377.031	396.498	352.661	453.346	391.677	350.866	286.961	360.624	418.57	403.918	364.188	394.243	-0.1141
ENSRNOG00000037432	Exo5	ENSRNOT00000056644.2	0.279647	0.930147	0.0905651	0.0837702	5.33146	0.00447112	0.00466759	-0.00220072	0.012876	0.012876	196.233	211.603	182.315	197.35	199.032	200.675	218.798	212.95	220.962	226.611	215.999	197.306	0.129958
ENSRNOG00000025378	Ccdc155	ENSRNOT00000037998.6	0.278147	0.930147	-0.350379	0.323081	2.48117	0.106549	0.0920399	-0.0105362	0.168914	0.168914	8.81944	13.3536	16.5741	13.0325	19.1581	12.6211	13.4645	8.56082	8.08397	6.63715	9.87349	14.1876	-0.482074
ENSRNOG00000019328	Phgdh	ENSRNOT00000056173.2	0.277643	0.930147	0.152675	0.140632	6.2772	0.0504247	0.00178189	0.0476616	0.00860301	0.0476616	574.366	463.266	693.351	415.179	378.905	572.997	713.617	682.725	481.445	463.652	582.887	505.013	0.206514
ENSRNOG00000009713	Oxa1l	ENSRNOT00000013246.7	0.28017	0.930147	0.073027	0.0676215	6.11158	0.00886146	0.00240443	0.00589817	0.00902722	0.00902722	403.489	400.607	487.095	439.382	447.023	475.814	528.48	453.723	485.936	402.022	469.195	435.519	0.107214
ENSRNOG00000060825	Ccm2	ENSRNOT00000090360.1	0.278247	0.930147	0.130589	0.12044	5.3876	0.0303737	0.023799	0.00504219	0.0124656	0.0124656	135.599	128.4	151.009	136.841	133.575	135.676	148.951	142.324	123.954	113.306	132.842	137.085	-0.0450216
ENSRNOG00000030714	Bsn	ENSRNOT00000082113.1	0.279875	0.930147	0.20172	0.186674	4.66352	0.0887415	0.0651043	0.0220139	0.0196601	0.0220139	912.812	671.787	660.251	961.749	1026.56	891.047	746.902	886.044	752.258	779.391	811.128	846.631	-0.0617285
ENSRNOG00000026239	Arid4a	ENSRNOT00000089473.1	0.277797	0.930147	-0.079278	0.0730483	5.97336	0.00486665	0.00386094	-0.000350024	0.0094792	0.0094792	299.31	284.02	251.835	264.839	280.986	264.411	244.043	251.474	234.435	252.212	249.315	276.198	-0.147171
ENSRNOG00000043141	Ap3s2	ENSRNOT00000068084.3	0.277762	0.930147	-0.0854087	0.0786915	5.85796	0.0157871	0.00301045	0.0124704	0.00992323	0.0124704	201.745	198.763	273.013	224.346	196.371	175.433	196.918	204.389	210.632	201.959	197.866	218.847	-0.144703
ENSRNOG00000058393	Taf15	ENSRNOT00000091122.1	0.277092	0.930147	0.25455	0.234204	5.19746	0.139891	0.0246368	0.112492	0.0139619	0.112492	200.694	258.738	205.119	194.427	247.152	239.577	179.198	172.075	210.263	238.46	207.914	221.226	-0.0891167
ENSRNOG00000011114	Tbpl1	ENSRNOT00000014805.7	0.277185	0.930147	-0.108999	0.100306	5.89964	0.0256586	0.00296967	0.0221835	0.00975677	0.0221835	305.373	452.994	371.997	407.732	402.321	299.119	293.694	329.591	389.827	433.311	349.108	388.083	-0.152277
ENSRNOG00000020248	Ina	ENSRNOT00000027417.6	0.281013	0.930147	0.0759084	0.0704129	7.10246	0.0126183	0.000884905	0.0115101	0.00748079	0.0115101	1086.91	1192.48	1390.86	1124.9	1077.47	1215.34	1363.26	1463.84	1221.43	1078.24	1268.42	1174.53	0.110863
ENSRNOG00000029304	Aggf1	ENSRNOT00000051653.5	0.281066	0.930147	0.0763089	0.0707922	5.96624	0.00628179	0.00302373	0.00222358	0.00950512	0.00950512	210.013	204.412	168.504	205.262	177.745	210.141	202.808	193.153	212.878	199.114	203.619	193.187	0.075492
ENSRNOG00000007286	Mdm1	ENSRNOT00000048765.5	0.28051	0.930147	0.163113	0.151146	5.15663	0.0150498	0.0427899	-0.0341732	0.0143227	0.0143227	56.2239	56.8382	46.3462	52.1301	54.9909	54.2706	59.1875	63.4927	71.8575	67.6357	63.2888	53.3059	0.243459
ENSRNOG00000002989	Nmt1	ENSRNOT00000004046.6	0.281329	0.930147	-0.0659072	0.061176	6.59246	0.00295629	0.00136378	0.000604627	0.00799247	0.00799247	707.76	771.425	776.222	752.163	762.068	748.429	721.19	721.249	679.951	659.922	706.148	753.927	-0.094325
ENSRNOG00000026842	Nnt	ENSRNOT00000033627.3	0.281088	0.930147	-0.060951	0.0565473	7.99156	0.00661813	0.000337755	0.0059467	0.00765623	0.00765623	3084.6	3074.4	3460.31	2961.17	2702.36	2678.19	3092.62	3062.63	2830.29	2696.58	2872.06	3056.57	-0.0897963
ENSRNOG00000059586	AABR07015080.2	ENSRNOT00000079916.1	0.278279	0.930147	0.434249	0.400528	4.93528	0.408876	0.00761046	0.393446	0.0165187	0.393446	261.835	37.668	95.8707	191.717	94.3531	229.592	138.457	315.593	85.4161	177.176	189.247	136.289	0.470661
ENSRNOG00000056747	AABR07015055.1	ENSRNOT00000088111.1	0.278279	0.930147	0.434249	0.400528	4.93528	0.408876	0.00761046	0.393446	0.0165187	0.393446	261.835	37.668	95.8707	191.717	94.3531	229.592	138.457	315.593	85.4161	177.176	189.247	136.289	0.470661
ENSRNOG00000059702	Tex9	ENSRNOT00000086562.1	0.281165	0.930147	-0.107024	0.0993068	5.91449	0.0250969	0.0027254	0.0219292	0.00969918	0.0219292	341.753	471.484	415.274	415.179	325.688	306.692	390.469	422.69	362.88	288.242	354.195	393.876	-0.152788
ENSRNOG00000050806	Spty2d1	ENSRNOT00000075006.2	0.281083	0.930147	-0.0613628	0.0569286	7.24373	0.00276998	0.00067182	0.00126773	0.00743035	0.00743035	1426.54	1367.2	1368.29	1520.15	1539.04	1365.6	1354.86	1408.25	1347.33	1308.47	1356.9	1444.24	-0.0899333
ENSRNOG00000014548	Nedd9	ENSRNOT00000090794.1	0.281383	0.930147	1.22602	1.13813	3.36963	3.29608	1.28975	1.94862	0.0571851	1.94862	278.45	311.841	317.016	257.492	262.366	305.023	321.867	321.589	277.712	250.281	295.294	285.433	0.0488325
ENSRNOG00000005308	Tmx2	ENSRNOT00000007914.4	0.280914	0.930147	-0.0665769	0.0617442	6.59723	0.00781375	0.00154615	0.00585917	0.00798472	0.00798472	696.736	840.247	858.171	693.516	715.237	689.11	783.463	718.038	685.341	672.248	709.64	760.782	-0.100258
ENSRNOG00000019463	Mad2l1bp	ENSRNOT00000026331.6	0.278957	0.930147	-0.0996002	0.0919953	5.08233	0.0102387	0.00614305	0.00227547	0.0150148	0.0150148	146.623	191.059	155.613	186.179	169.23	162.812	146.426	154.095	161.679	140.328	153.068	169.741	-0.14824
ENSRNOG00000022015	Cntrl	ENSRNOT00000092973.1	0.278726	0.930147	-0.742524	0.6855	2.12408	1.1974	0.557236	0.61754	0.273992	0.61754	154.987	164.342	116.531	144.708	142.2	143.421	143.145	144.731	166.261	160.601	151.632	144.554	0.0685075
ENSRNOG00000019730	Inppl1	ENSRNOT00000066915.3	0.280058	0.930147	0.0636514	0.0589262	6.96863	0.00259044	0.00112042	0.000527731	0.00756033	0.00756033	552.869	478.16	548.788	538.057	512.48	544.599	566.349	574.11	562.734	579.328	565.424	526.071	0.103886
ENSRNOG00000016460	Clu	ENSRNOT00000022095.7	0.279831	0.930147	0.0997682	0.0923182	9.56862	0.0217041	8.79788e-05	0.0212186	0.0114784	0.0212186	4429.93	4572.05	5793.58	4333.93	4059.4	5107.33	6410.21	5360.14	4648.58	4244.61	5154.17	4637.78	0.152276
ENSRNOG00000049629	Reep2	ENSRNOT00000078969.1	0.28026	0.930147	0.753686	0.698029	2.33569	1.24056	0.274079	0.944033	0.205528	0.944033	83.2335	58.5502	81.0291	40.9594	47.8953	67.5227	68.1638	65.2762	51.1985	51.6749	60.7672	62.3335	-0.0361268
ENSRNOG00000003116	Dph1	ENSRNOT00000086378.2	0.278133	0.930147	-0.0947012	0.0873206	5.30863	0.00987216	0.00601181	0.00229177	0.0130504	0.0130504	49.0386	49.3035	44.4919	45.1785	44.8534	44.871	43.986	42.0369	42.7992	39.1154	42.5617	46.5732	-0.127089
ENSRNOG00000040279	Slf1	ENSRNOT00000018457.5	0.279302	0.930147	-0.101675	0.0939794	5.35697	0.0224986	0.00539395	0.0166864	0.0126863	0.0166864	181.901	275.289	190.602	224.346	255.442	208.248	197.759	176.567	237.13	190.581	202.057	225.516	-0.157728
ENSRNOG00000009057	Sec62	ENSRNOT00000012240.4	0.280011	0.930147	0.0607175	0.0562045	7.7758	0.00793802	0.000392304	0.0073859	0.00750507	0.00750507	2599.53	2552.59	2142.67	2240.66	2066.95	2568.39	2569.19	2550.05	2427.88	2183.62	2459.83	2320.48	0.0840991
ENSRNOG00000014058	Tomm22	ENSRNOT00000019323.5	0.281313	0.930147	-0.0724103	0.06721	6.11484	0.00938456	0.00227518	0.00664394	0.00901779	0.00901779	397.977	479.701	542.342	456.138	478.953	437.951	418.24	393.798	469.768	464.6	436.871	471.022	-0.108348
ENSRNOG00000018007	Gtf2h5	ENSRNOT00000024211.5	0.277827	0.930147	-0.0709312	0.0653616	6.21276	0.00974236	0.0019246	0.0074633	0.00875574	0.00875574	427.743	583.448	595.748	491.512	503.433	472.028	482.196	478.336	495.817	477.875	481.25	520.377	-0.112545
ENSRNOG00000046600	AABR07015066.1	ENSRNOT00000072398.1	0.278279	0.930147	0.434249	0.400528	4.93528	0.408876	0.00761046	0.393446	0.0165187	0.393446	261.835	37.668	95.8707	191.717	94.3531	229.592	138.457	315.593	85.4161	177.176	189.247	136.289	0.470661
ENSRNOG00000012811	Spint1	ENSRNOT00000088870.1	0.280407	0.930147	0.702187	0.650532	6.17012	0.343577	1.04911	-0.816672	0.00886495	0.00886495	975.651	953.239	968.205	1000.71	956.31	1022.31	1139.85	990.914	1041.93	928.253	1024.65	970.823	0.0777749
ENSRNOG00000027259	AABR07029661.1	ENSRNOT00000036481.5	0.280677	0.930147	0.127461	0.118151	4.474	0.018121	0.0126974	0.00261168	0.0222015	0.0222015	90.3993	90.3934	92.9993	75.4024	63.8605	88.3475	91.7267	86.6783	103.295	95.7646	93.1624	82.611	0.171459
ENSRNOG00000015325	Pigf	ENSRNOT00000020600.5	0.280097	0.930147	-0.125827	0.116496	4.44252	0.019245	0.011258	0.00544492	0.0226702	0.0226702	80.4774	82.1758	90.2369	103.329	95.7907	74.4643	63.9562	79.1875	94.3129	88.1793	80.0201	90.402	-0.173947
ENSRNOG00000015340	Dnajc25	ENSRNOT00000020702.5	0.279209	0.930147	-0.103457	0.0956079	5.29504	0.0232862	0.00459151	0.0182607	0.0131564	0.0182607	250.252	220.847	174.028	215.037	194.774	244.849	185.978	194.759	169.763	159.292	190.928	210.988	-0.143415
ENSRNOG00000053814	AC105531.1	ENSRNOT00000087428.1	0.279402	0.930147	-0.490773	0.45372	4.1964	0.197866	0.48762	-0.340289	0.027035	0.027035	418.923	485.522	490.164	451.173	458.021	437.11	436.754	482.616	426.354	440.896	444.746	460.761	-0.0509242
ENSRNOG00000011093	Ssna1	ENSRNOT00000014993.6	0.277661	0.930147	-0.0958618	0.0883041	5.2256	0.0164325	0.00577252	0.0098423	0.0137215	0.0137215	166.467	205.439	242.166	202.935	166.037	165.336	176.721	162.656	186.829	194.374	177.183	196.609	-0.149288
ENSRNOG00000000923	Cct6a	ENSRNOT00000001227.7	0.280269	0.930147	-0.06158	0.0570335	7.23205	0.00705334	0.000698695	0.00605128	0.00743337	0.00743337	455.671	510.175	514.412	433.797	481.082	478.759	400.568	417.34	474.559	484.828	451.211	479.027	-0.0861212
ENSRNOG00000012937	Wwp2	ENSRNOT00000018837.7	0.278665	0.930147	0.0763485	0.0704761	5.96191	0.0109689	0.00289623	0.00762223	0.00952098	0.00952098	348.368	328.703	381.205	458.931	361.876	383.68	442.644	373.466	397.013	421.933	403.747	375.817	0.103159
ENSRNOG00000013692	Abhd18	ENSRNOT00000093644.1	0.278352	0.930147	-0.924449	0.852791	2.00418	1.13003	1.4955	-0.491273	0.322633	0.322633	60.0824	58.5502	46.0392	51.6646	54.8136	58.0569	39.9726	43.8742	57.486	56.8898	51.2559	54.23	-0.0798585
ENSRNOG00000014742	Ankrd13b	ENSRNOT00000056110.3	0.278114	0.930147	0.132627	0.122286	5.12259	0.0249637	0.0227507	-0.000163381	0.014634	0.014634	161.506	97.5837	136.276	157.321	138.364	145.142	149.371	158.91	180.093	177.307	162.165	138.21	0.229063
ENSRNOG00000025909	Uqcc2	ENSRNOT00000092533.1	0.279825	0.930147	0.564919	0.522729	1.87496	0.206347	0.298352	-0.165941	0.384761	0.384761	218.832	212.63	257.359	242.033	196.371	202.568	206.175	201.714	251.95	263.116	225.105	225.445	-0.00217052
ENSRNOG00000001134	Rfc5	ENSRNOT00000085505.1	0.281259	0.930147	0.422677	0.392277	2.31235	0.163753	0.172576	-0.0441838	0.212128	0.212128	26.6827	24.4275	31.7047	25.8959	30.6418	31.4214	20.5433	28.1485	18.4912	29.1395	25.5488	27.8705	-0.120954
ENSRNOG00000005176	Map7d2	ENSRNOT00000045285.6	0.281348	0.930147	-0.0622081	0.0577447	7.12141	0.00288254	0.000863963	0.00116957	0.00747215	0.00747215	1226.72	1407.97	1244.94	1217.51	1296.24	1189.28	1228.08	1229.5	1174.31	1178.92	1200.02	1278.67	-0.0915196
ENSRNOG00000023781	Plec	ENSRNOT00000040762.6	0.28083	0.930147	-1.44322	1.33823	5.24659	4.55824	0.435887	4.04123	0.0135464	4.04123	197.347	128.124	181.082	190.319	167.283	192.544	206.168	200.145	181.462	170.023	190.068	172.831	0.136403
ENSRNOG00000019044	Adam30	ENSRNOT00000025733.4	0.280541	0.930147	0.533291	0.494198	1.87987	0.321995	0.228378	0.044991	0.3822	0.3822	1.128	7.38526	4.69804	7.52632	5.44623	14.5189	6.88805	7.73239	5.5112	7.84525	8.49916	5.23677	0.607002
ENSRNOG00000053270	AABR07053741.1	ENSRNOT00000085922.1	0.28112	0.930147	-0.107711	0.0999356	4.85872	0.0125361	0.00760028	0.00287734	0.0173675	0.0173675	116.858	138.672	135.355	138.703	150.072	108.541	120.339	117.711	117.667	146.965	122.245	135.932	-0.151935
ENSRNOG00000030807	LOC100912427	ENSRNOT00000058700.2	0.27784	0.930147	1.42685	1.31485	5.12053	4.40735	0.0662332	4.25582	0.0146533	4.25582	419.127	0	327.727	370.812	144.761	222.656	601.225	517.148	435.236	153.315	385.916	252.485	0.610118
ENSRNOG00000058898	Nedd4	ENSRNOT00000090258.1	0.282613	0.930514	-0.20686	0.192523	6.22574	0.0942533	0.0287058	0.063957	0.00872385	0.063957	3575.73	3866.37	3923.92	3593.72	3975.85	3187.45	3021.51	3094.74	2883.73	2986.24	3034.73	3787.12	-0.319436
ENSRNOG00000001864	Tmem191c	ENSRNOT00000002546.3	0.281993	0.930514	0.165177	0.153531	3.84899	0.040339	0.0226457	0.0142096	0.0362839	0.0362839	41.8923	33.8975	35.9106	62.3699	44.7023	46.698	59.7486	42.8041	55.6896	49.3045	50.8489	43.7545	0.21228
ENSRNOG00000010588	Tns2	ENSRNOT00000074212.1	0.282066	0.930514	0.118977	0.110605	5.15886	0.0311176	0.00606209	0.0245216	0.0143027	0.0245216	167.569	172.569	146.405	171.285	160.715	180.481	270.131	188.338	159.883	144.121	188.591	163.709	0.202972
ENSRNOG00000005623	Ankmy2	ENSRNOT00000091488.1	0.282617	0.930514	-0.121546	0.113123	5.9615	0.0325409	0.0120253	0.0199665	0.00952249	0.0199665	266.237	298.914	282.681	301.61	351.232	309.216	324.83	309.795	281.592	303.887	305.864	300.135	0.0271886
ENSRNOG00000001551	Atp5pf	ENSRNOT00000002116.4	0.281757	0.930514	-0.0773115	0.0718253	7.01096	0.0131245	0.000815212	0.012082	0.00753152	0.012082	1006.52	1373.36	1340.66	984.886	1111.17	1017.26	1078.84	1035.86	1106.61	1095.13	1066.74	1163.32	-0.12493
ENSRNOG00000014619	Dhx38	ENSRNOT00000019810.7	0.284046	0.930514	0.071833	0.0670539	6.11235	0.0101775	0.00221558	0.00762163	0.00902498	0.00902498	513.732	369.791	458.551	443.106	403.385	490.96	457.792	462.284	502.104	427.622	468.152	437.713	0.0967788
ENSRNOG00000052279	LOC103692169	ENSRNOT00000084616.1	0.283134	0.930514	-0.0780306	0.0727012	5.78878	0.00809987	0.00299728	0.00421233	0.0102164	0.0102164	307.578	310.214	355.423	391.907	337.396	335.72	322.306	326.381	300.005	286.346	314.152	340.503	-0.115854
ENSRNOG00000004888	Spred2	ENSRNOT00000079874.1	0.283817	0.930514	0.181413	0.169263	4.44991	0.0728082	0.0439526	0.027672	0.0225588	0.027672	146.072	110.937	140.42	154.528	136.768	140.094	150.213	172.821	137.877	135.113	147.224	137.745	0.0953393
ENSRNOG00000014368	Eif4g3	ENSRNOT00000067631.3	0.282891	0.930514	0.0834489	0.0777101	6.63875	0.0153541	0.00515	0.00994716	0.00792003	0.00994716	885.251	871.063	796.479	1000.25	957.375	950.366	932.835	1023.55	1015.44	938.208	972.08	902.083	0.1077
ENSRNOG00000003346	Fancb	ENSRNOT00000082358.1	0.284087	0.930514	-0.314229	0.293348	3.33253	0.110022	0.155698	-0.0627802	0.0594337	0.0594337	22.5998	19.5167	12.4306	14.4289	13.8364	16.4074	6.73223	12.3062	10.3295	15.6447	12.284	16.5625	-0.402807
ENSRNOG00000036678	Aspscr1	ENSRNOT00000087005.1	0.281561	0.930514	-0.196707	0.182674	4.00437	0.0539281	0.0517418	-0.00316448	0.0316826	0.0316826	187.413	172.569	181.855	190.833	202.225	181.112	167.043	153.025	152.248	150.758	160.837	186.979	-0.216028
ENSRNOG00000008691	Ick	ENSRNOT00000078159.1	0.282424	0.930514	-0.303767	0.282603	3.67956	0.134185	0.157381	-0.035259	0.0422794	0.0422794	66.697	86.7982	66.2965	80.0569	68.65	87.0854	67.7431	81.8628	85.7799	73.9568	79.2856	73.6997	0.104038
ENSRNOG00000019145	Kdm2a	ENSRNOT00000054850.2	0.282533	0.930514	0.0609068	0.056676	8.04911	0.0021576	0.000321569	0.000946472	0.00770887	0.00770887	3104.44	3085.7	2896.79	3012.37	3088.72	3321.87	3139.74	3422.19	3130.29	3133.68	3229.55	3037.6	0.0883726
ENSRNOG00000012438	Larp6	ENSRNOT00000017147.6	0.283971	0.930514	0.477287	0.445462	2.05633	0.498067	0.195599	0.293538	0.300491	0.300491	9.92187	3.08159	4.60392	4.65447	8.51473	31.5527	2.52459	11.7711	12.5751	5.68898	12.8225	6.15532	0.949929
ENSRNOG00000013480	Ing2	ENSRNOT00000018689.5	0.281728	0.930514	0.0722276	0.0670982	6.09221	0.00992852	0.00217101	0.00736831	0.0090844	0.0090844	403.489	515.653	443.818	382.598	398.063	430.378	460.316	501.878	425.756	476.927	459.051	428.724	0.0983821
ENSRNOG00000019840	Mdp1	ENSRNOT00000026914.4	0.282736	0.930514	-0.0961957	0.0895516	5.12921	0.0104463	0.00547592	0.00338446	0.0145728	0.0145728	148.863	174.542	197.135	192.476	174.736	148.847	151.644	157.29	178.143	168.144	160.814	177.55	-0.141998
ENSRNOG00000000010	Cbln1	ENSRNOT00000000011.5	0.283486	0.930514	0.228188	0.212759	3.25619	0.115056	0.0482245	0.0649415	0.0644603	0.0649415	17.6389	34.9247	18.4157	21.4106	24.4798	23.98	42.0764	16.0515	28.743	40.7711	30.3244	23.3739	0.361948
ENSRNOG00000005618	Fmc1	ENSRNOT00000007544.3	0.282989	0.930514	-0.104519	0.0973514	5.11789	0.0240952	0.00567945	0.0180138	0.0146778	0.0180138	143.01	178.097	236.388	161.717	170.677	158.063	190.915	156.384	145.778	143.03	158.834	177.978	-0.163205
ENSRNOG00000020717	Bod1	ENSRNOT00000028115.4	0.284088	0.930514	0.106247	0.0991866	4.86251	0.0123122	0.00727	0.00305356	0.017325	0.017325	106.936	132.508	144.563	124.74	106.434	138.832	129.595	140.183	127.547	144.121	136.056	123.036	0.144001
ENSRNOG00000009919	Acod1	ENSRNOT00000013182.6	0.282121	0.930514	0.29903	0.278021	2.77299	0.150219	0.0784923	0.0625602	0.114746	0.114746	4.96217	13.8688	6.90836	5.58649	4.80675	6.31053	13.466	9.09715	6.73736	11.5486	9.43192	7.22652	0.342651
ENSRNOG00000042274	Fbxo31	ENSRNOT00000079651.1	0.281774	0.930514	0.645229	0.599464	4.5166	0.596488	0.876802	-0.335853	0.0215912	0.0215912	112.448	82.5182	117.247	130.325	117.432	105.596	126.229	110.577	126.948	130.531	119.976	111.994	0.0984783
ENSRNOG00000013878	Hmgxb4	ENSRNOT00000067519.2	0.282451	0.930514	0.0797066	0.0741575	5.73676	0.0137964	0.00329643	0.0102392	0.0104519	0.0104519	242.535	315.35	298.334	317.435	321.431	278.926	318.098	304.979	379.946	337.546	323.899	299.017	0.114948
ENSRNOG00000016067	Ckap5	ENSRNOT00000021837.8	0.28217	0.930514	-0.0604646	0.0562222	7.64279	0.00326804	0.000455139	0.00207892	0.0074472	0.0074472	2108.95	2317.36	2085.58	2123.37	2118.04	2167.04	1873.24	2046.04	1953.63	2087.86	2025.56	2150.66	-0.0864163
ENSRNOG00000012475	Prr5	ENSRNOT00000016679.6	0.283974	0.930514	0.118878	0.110952	4.70451	0.0312821	0.00947936	0.0212967	0.0191588	0.0212967	93.9155	104.055	87.8513	137.131	101.201	118.982	97.9562	98.6199	151.832	124.033	118.285	104.831	0.17265
ENSRNOG00000003213	Helz	ENSRNOT00000030300.4	0.283701	0.930514	0.0811903	0.0757341	6.48755	0.014577	0.00161058	0.0127286	0.00817755	0.0127286	630.59	588.584	493.541	744.715	729.074	673.965	686.688	693.426	697.018	667.507	683.721	637.301	0.10128
ENSRNOG00000019812	Nr1h2	ENSRNOT00000026862.5	0.283744	0.930514	0.0756962	0.0706157	6.09106	0.0126729	0.00210412	0.0103623	0.00908786	0.0103623	414.514	348.22	490.778	473.825	412.964	448.048	506.6	489.037	439.229	415.296	459.642	428.06	0.102465
ENSRNOG00000005292	Trip11	ENSRNOT00000007061.7	0.283054	0.930514	-0.0608804	0.056713	8.08966	0.00353607	0.000291765	0.00252805	0.00774915	0.00774915	3603.81	3536.78	3021.67	3298.01	3375.84	3261.24	3037.03	3133.58	3245.71	3139.4	3163.39	3367.22	-0.0900577
ENSRNOG00000010217	Prrc2b	ENSRNOT00000066368.4	0.28288	0.930514	0.0810126	0.0754396	7.83548	0.01447	0.000695542	0.0135323	0.00753971	0.0135323	985.37	730.337	929.072	1095.3	1006.68	989.071	948.015	1041.21	1045.53	1101.13	1024.99	949.351	0.110486
ENSRNOG00000008410	Cep63	ENSRNOT00000084413.1	0.282454	0.930514	-0.216907	0.201807	4.22779	0.103572	0.046234	0.0555817	0.0263944	0.0555817	122.37	101.35	88.0884	104.26	97.5646	91.2924	83.0309	87.7484	102.397	94.1843	91.7306	102.727	-0.161669
ENSRNOG00000059540	Gcnt3	ENSRNOT00000079815.1	0.282697	0.930514	0.248747	0.231548	3.03813	0.108951	0.0515634	0.0516707	0.0824724	0.0824724	27.5608	20.5439	16.5741	16.7561	11.7077	30.2906	25.2459	16.0515	16.1679	33.1857	24.1883	18.6285	0.359803
ENSRNOG00000059799	Ficd	ENSRNOT00000082809.1	0.283144	0.930514	0.0921489	0.085857	7.72465	0.0187397	0.000456769	0.0179718	0.00747968	0.0179718	2414.32	2108.84	2490.72	1953.02	1903.04	2567.13	2870.46	2425.92	2004.82	2085.01	2390.67	2173.99	0.13701
ENSRNOG00000003248	Mpzl1	ENSRNOT00000004376.5	0.283669	0.930514	-0.11112	0.103645	4.83148	0.0197026	0.00918019	0.00912665	0.0176757	0.0176757	114.653	140.726	151.009	121.947	135.171	104.755	148.951	107.01	105.99	129.898	119.321	132.701	-0.152126
ENSRNOG00000027151	Lrrc58	ENSRNOT00000034334.5	0.283789	0.930514	-0.0642192	0.0599145	6.75867	0.0091228	0.0011501	0.00782427	0.00775922	0.00782427	855.486	862.846	855.409	863.87	1018.57	921.338	745.595	737.3	864.086	920.667	837.797	891.237	-0.0891046
ENSRNOG00000006356	RGD1562229	ENSRNOT00000034584.5	0.282644	0.930514	0.643259	0.598714	1.77051	0.911515	0.167892	0.728255	0.443527	0.728255	6.61458	6.16318	9.20785	5.58537	0	2.52421	11.7814	10.701	9.8804	7.58531	8.49447	5.5142	0.543501
ENSRNOG00000012629	Rab23	ENSRNOT00000090385.1	0.283764	0.930514	0.0895572	0.0835499	5.73452	0.0135581	0.00698912	0.00575738	0.0104623	0.0104623	192.195	189.572	169.429	171.148	180.635	198.3	192.523	193.688	158.352	203.997	189.372	180.596	0.0680914
ENSRNOG00000009300	LOC103690017	ENSRNOT00000076554.1	0.283456	0.930514	-0.0961383	0.0896321	6.75108	0.0204205	0.00486242	0.0152223	0.0077683	0.0152223	412.355	630.628	475.613	552.656	537.826	436.244	454.923	440.583	510.559	537.089	475.88	521.816	-0.132676
ENSRNOG00000017991	Cdk20	ENSRNOT00000024466.4	0.283778	0.930514	0.126811	0.118308	4.55134	0.035571	0.00997673	0.0250153	0.0211122	0.0250153	112.448	59.5774	83.7914	100.537	95.7907	112.328	94.2512	112.361	89.8219	95.7646	100.905	90.4288	0.156507
ENSRNOG00000014775	Nol4	ENSRNOT00000041125.4	0.282284	0.930514	-0.0669055	0.062226	6.45849	0.00826027	0.00144853	0.00644542	0.00823166	0.00823166	641.614	619.4	653.757	627.423	764.197	554.065	603.376	581.065	661.089	694.056	618.73	661.278	-0.0957968
ENSRNOG00000040136	Stpg4	ENSRNOT00000061746.2	0.282409	0.930514	0.372013	0.346083	3.03501	0.0982827	0.216656	-0.149336	0.0827772	0.0827772	6.61458	15.408	11.5098	8.8435	11.1756	17.6695	12.2022	24.6123	10.7786	17.067	16.4659	10.7103	0.576766
ENSRNOG00000002352	Tsen15	ENSRNOT00000087713.1	0.283201	0.930514	-0.115944	0.10804	4.78074	0.0142436	0.0109236	0.000899565	0.0182578	0.0182578	74.9652	79.6078	79.1875	66.5589	90.469	75.7264	74.0545	57.2505	75.4504	70.6382	70.624	78.1577	-0.144286
ENSRNOG00000011572	Klc1	ENSRNOT00000092774.1	0.28273	0.930514	-0.136932	0.127473	6.01981	0.0413182	0.015636	0.0249874	0.00931546	0.0249874	194.946	146.889	149.014	167.406	159.474	176.905	154.701	163.726	169.763	159.924	165.004	163.546	0.0127273
ENSRNOG00000004359	Wars	ENSRNOT00000050350.5	0.281977	0.930514	0.0609287	0.056631	7.79903	0.00504484	0.000499764	0.00401558	0.00751791	0.00751791	876.997	722.176	797.145	886.977	789.688	871.265	902.285	891.118	873.346	801.402	867.883	814.596	0.0913069
ENSRNOG00000007644	Mbtps2	ENSRNOT00000087898.1	0.282891	0.930514	0.277887	0.258777	3.11627	0.119484	0.092103	0.0181855	0.0753104	0.0753104	313.479	338.765	304.734	255.851	321.921	322.065	323.723	299.323	298.217	338.252	316.316	306.95	0.0432248
ENSRNOG00000032034	Supt5h	ENSRNOT00000048905.6	0.284026	0.930514	0.0992008	0.0925969	7.18087	0.0217873	0.0041801	0.0172554	0.00744898	0.0172554	802.748	605.306	651.063	712.24	634.957	816.217	763.537	746.704	668.303	642.294	727.411	681.263	0.0944258
ENSRNOG00000014956	Slc11a1	ENSRNOT00000085699.1	0.28346	0.930514	0.284993	0.265708	3.01473	0.118407	0.0917063	0.0161202	0.0847952	0.0847952	4.44062	2.10975	3.15092	4.86487	2.56264	5.10137	3.85357	3.11616	5.65584	6.3289	4.81117	3.42576	0.392902
ENSRNOG00000009139	Fubp3	ENSRNOT00000093627.1	0.281941	0.930514	0.56753	0.527459	2.47653	0.334456	0.525562	-0.249953	0.169969	0.169969	220.461	186.419	173.076	215.014	208.055	212.015	182.114	218.528	204.282	227.756	208.939	200.605	0.0584398
ENSRNOG00000042630	Asb5	ENSRNOT00000089665.1	0.283005	0.930514	0.127877	0.119111	4.45392	0.0247679	0.0129699	0.00978383	0.0224987	0.0224987	56.043	40.064	38.9942	36.2892	46.2494	50.7949	47.0297	56.5652	45.2504	47.7646	49.4809	43.528	0.181028
ENSRNOG00000047604	Kbtbd6	ENSRNOT00000071455.2	0.282287	0.930514	0.114363	0.106365	4.88422	0.0287742	0.00792038	0.0203634	0.0170815	0.0203634	136.701	89.3662	139.959	147.081	118.142	122.424	160.732	156.235	139.224	123.261	140.375	126.25	0.151865
ENSRNOG00000059506	AC124926.2	ENSRNOT00000084156.1	0.284086	0.930514	0.0964158	0.0900086	5.94657	0.014012	0.0106761	0.00218234	0.00957772	0.00957772	339.955	374.6	346.889	385.286	375.122	469.853	364.254	326.135	411.59	450.322	404.431	364.37	0.150096
ENSRNOG00000016396	Fbxo11	ENSRNOT00000021998.5	0.284191	0.930676	0.0621351	0.0580185	7.09386	0.00797425	0.000930462	0.00683408	0.00748491	0.00748491	596.415	708.252	514.719	601.358	626.897	649.354	600.431	626.01	674.113	700.693	650.12	609.528	0.0928662
ENSRNOG00000017977	Smpd1	ENSRNOT00000024224.4	0.284553	0.9307	0.0912539	0.0852722	7.33605	0.0184717	0.000677118	0.0175013	0.0074135	0.0175013	1321.81	1320.98	1883	1423.34	1445.37	1385.79	1892.6	1742.13	1528.77	1528.44	1615.55	1478.9	0.127413
ENSRNOG00000020148	Il4i1	ENSRNOT00000056364.3	0.284472	0.9307	0.92457	0.863819	3.19877	1.89564	0.193222	1.67224	0.068636	1.67224	22.5998	13.8672	16.1137	20.4797	18.626	20.1937	23.142	18.7268	15.7188	18.9633	19.3489	18.3373	0.0735687
ENSRNOG00000049489	LOC102552166	ENSRNOT00000074641.2	0.284569	0.9307	0.136734	0.127775	4.82457	0.0414746	0.0196474	0.021169	0.0177542	0.021169	88.1457	107.844	123.492	119.684	148.183	109.648	156.714	170.659	104.722	134.68	135.284	117.47	0.202099
ENSRNOG00000002980	Tsr1	ENSRNOT00000092256.1	0.284395	0.9307	0.809098	0.755814	3.47671	0.939707	1.37682	-0.524222	0.0513202	0.0513202	245.398	272.116	228.287	234.287	228.52	239.04	225.118	244.911	229.947	239.883	235.78	241.722	-0.0357561
ENSRNOG00000007268	RGD1561796	ENSRNOT00000076532.2	0.284397	0.9307	0.227559	0.212574	3.29898	0.111432	0.0513951	0.0577833	0.0615737	0.0615737	5.51215	4.36559	14.9696	6.28354	7.45039	7.88817	9.25682	8.29329	9.66054	5.68898	8.15756	7.71626	0.0712541
ENSRNOG00000000520	Srsf3	ENSRNOT00000000627.7	0.284509	0.9307	-0.090747	0.0847908	6.48647	0.0182641	0.00281976	0.0151539	0.00817955	0.0151539	752.704	892.262	714.234	706.146	702.659	740.436	661.442	675.698	742.317	747.519	713.482	753.601	-0.0788154
ENSRNOG00000018396	Prpf18	ENSRNOT00000091554.1	0.284524	0.9307	0.18408	0.172004	4.05903	0.0751577	0.02887	0.0450932	0.0302249	0.0450932	366.395	383.49	355.993	407.675	365.756	358.75	365.504	364.242	399.895	408.395	379.357	375.862	0.0133194
ENSRNOG00000060750	Rnf111	ENSRNOT00000084313.1	0.284663	0.930836	-0.101765	0.0951159	6.28664	0.0229812	0.00377131	0.0188463	0.00858173	0.0188463	413.085	459.157	378.443	427.746	463.52	449.31	384.158	408.4	421.265	470.289	426.684	428.39	-0.0057434
ENSRNOG00000051372	Mycn	ENSRNOT00000084924.1	0.285122	0.930858	0.161979	0.15154	3.95744	0.0583202	0.0191206	0.0382905	0.0329967	0.0382905	37.4826	55.4686	61.6926	60.5081	31.9302	50.4843	70.6884	59.9257	56.5878	46.46	56.8292	49.4164	0.197905
ENSRNOG00000011875	Slc2a2	ENSRNOT00000091221.1	0.287671	0.930858	1.87469	1.76318	7.21007	7.88466	0.00494938	7.76702	0.0074396	7.76702	15790.1	16254.4	18827.3	16738.4	17683	15290.4	15458.5	16743.9	16719.9	16272.9	16097.1	17058.6	-0.083695
ENSRNOG00000048250	Tmem159	ENSRNOT00000075003.2	0.287701	0.930858	0.54861	0.516009	1.77995	0.465162	0.227786	0.201467	0.437876	0.437876	1.10243	5.13599	7.36628	2.79268	7.45039	2.52421	10.0983	7.49071	6.28753	16.1188	8.50392	4.76955	0.720063
ENSRNOG00000019205	Gnpat	ENSRNOT00000026617.6	0.288736	0.930858	-0.082382	0.0776531	5.59256	0.0137016	0.00389215	0.00940126	0.0111829	0.0111829	237.022	310.214	319.512	283.923	254.377	223.393	273.497	276.086	238.028	279.708	258.142	281.01	-0.121999
ENSRNOG00000061230	L1cam	ENSRNOT00000080945.1	0.288563	0.930858	0.317665	0.299323	3.74834	0.134934	0.184283	-0.0640172	0.0397023	0.0397023	28.1952	17.5611	16.3504	27.647	20.6298	36.0824	27.8105	25.4936	22.0553	27.4701	27.7824	22.0767	0.318747
ENSRNOG00000015269	Atf7	ENSRNOT00000020527.4	0.286518	0.930858	0.0795895	0.0746764	5.68406	0.0108666	0.00323645	0.00700901	0.010705	0.010705	287.734	296.86	243.087	256.927	335.267	292.809	302.109	344.573	295.514	295.827	306.166	283.975	0.108184
ENSRNOG00000010649	Ctnnd2	ENSRNOT00000044871.4	0.288148	0.930858	0.070324	0.0662064	7.04053	0.0111144	0.00083664	0.0101216	0.00751344	0.0101216	949.192	984.055	1137.17	1227.85	1246.34	1047.55	1204.23	1305.52	1183.85	1185.21	1185.27	1108.92	0.0959763
ENSRNOG00000027191	Birc6	ENSRNOT00000083128.1	0.286213	0.930858	-0.0948238	0.088914	7.83864	0.0182978	0.0122226	0.00555263	0.0075417	0.0075417	2448.49	2178.85	1706.1	2228.69	2406.66	2413.78	1873.33	2174.05	2377.58	2454.27	2258.6	2193.76	0.0420075
ENSRNOG00000016462	LOC102547287	ENSRNOT00000022527.4	0.287377	0.930858	-0.078129	0.0734369	5.76727	0.00709787	0.00317034	0.00290722	0.0103121	0.0103121	367.109	348.22	330.562	310.919	306.53	348.341	300.426	297.488	311.682	280.657	307.719	332.668	-0.11212
ENSRNOG00000004512	Apool	ENSRNOT00000005997.7	0.288634	0.930858	-0.0898708	0.0846941	5.34486	0.0155524	0.00515704	0.00981544	0.0127757	0.0127757	190.72	260.908	240.325	176.87	236.284	210.772	185.978	196.899	209.285	197.218	200.03	221.021	-0.143286
ENSRNOG00000007700	Inhbc	ENSRNOT00000010240.5	0.286957	0.930858	0.237361	0.222912	3.10864	0.066552	0.0482523	0.00901244	0.0759718	0.0759718	20.054	21.4494	15.7202	17.5313	23.0618	31.866	25.2217	24.4636	14.8243	31.4858	25.5723	19.5633	0.369847
ENSRNOG00000010584	Tmem123	ENSRNOT00000014065.7	0.2855	0.930858	0.123455	0.11559	8.34617	0.0339246	0.000259915	0.0331424	0.0080675	0.0331424	1670.18	2372.83	2319.46	2236.94	2503.86	2004.86	2345.34	2673.65	2802.44	3041.71	2573.6	2220.65	0.212715
ENSRNOG00000013260	Calr3	ENSRNOT00000018018.5	0.286892	0.930858	-0.125917	0.118235	4.47881	0.0314951	0.0128177	0.0176595	0.0221312	0.0221312	78.2725	96.5565	116.94	81.9187	97.9194	60.5811	91.7267	96.3092	77.2468	91.0237	83.3775	94.3214	-0.175941
ENSRNOG00000013721	Nepro	ENSRNOT00000018473.6	0.285157	0.930858	0.111019	0.103872	4.76515	0.0160739	0.00853431	0.00569717	0.0184392	0.0184392	108.038	130.454	96.6824	104.26	116.013	138.832	115.289	138.043	103.295	126.106	124.313	111.09	0.160885
ENSRNOG00000045747	Capns1	ENSRNOT00000072756.1	0.289016	0.930858	-0.0623475	0.0588027	6.61995	0.00435378	0.000695667	0.00298758	0.00794873	0.00794873	741.971	775.534	872.855	702.62	782.823	706.461	757.906	720.179	707.305	741.464	726.663	775.161	-0.0930848
ENSRNOG00000019082	LOC103690016	ENSRNOT00000025808.5	0.286286	0.930858	-1.19245	1.1183	4.14578	3.17408	2.40088	0.725604	0.0281328	0.725604	246.144	100.215	55.8151	56.2566	249.15	4.23279e-08	74.411	149.358	111.302	80.8053	83.1753	141.516	-0.759655
ENSRNOG00000023176	Kidins220	ENSRNOT00000005858.6	0.285008	0.930858	0.181062	0.169353	5.63386	0.0728409	0.0326498	0.0390514	0.0109608	0.0390514	3473.76	3876.64	3513.71	3531.81	3403.76	3380.55	3686.74	3451.08	3385.83	3307.67	3442.38	3559.94	-0.0484339
ENSRNOG00000043053	Zfp639	ENSRNOT00000065518.3	0.285897	0.930858	0.0997689	0.0934897	4.98457	0.00993647	0.00585583	0.00221212	0.015995	0.015995	120.165	135.59	139.959	148.012	151.136	166.598	159.049	132.693	160.781	148.862	153.597	138.973	0.143364
ENSRNOG00000017915	Dvl2	ENSRNOT00000024348.6	0.284831	0.930858	0.0852257	0.0796852	5.49423	0.00988367	0.00411653	0.00473278	0.0117578	0.0117578	278.915	227.011	202.573	241.102	220.319	272.615	238.153	240.773	265.873	251.263	253.735	233.984	0.116439
ENSRNOG00000015329	Kpna2	ENSRNOT00000020795.6	0.288702	0.930858	-0.070439	0.0663909	6.29512	0.0102145	0.00245655	0.00748421	0.00856284	0.00856284	539.729	527.165	504.144	616.942	627.04	552.675	460.978	475.328	566.538	568.52	524.808	563.004	-0.10117
ENSRNOG00000004735	Gzf1	ENSRNOT00000006287.3	0.285895	0.930858	0.0728737	0.0682868	6.00701	0.00526332	0.00229833	0.00196334	0.00935938	0.00935938	412.309	431.423	361.868	369.565	385.291	431.641	447.693	385.237	422.163	420.037	421.354	392.091	0.103588
ENSRNOG00000009112	Pon2	ENSRNOT00000036460.3	0.285401	0.930858	0.071462	0.0668953	7.03551	0.011363	0.00087935	0.0103081	0.00751639	0.0103081	997.699	1022.06	1159.27	1105.9	1209.09	1029.88	1106.61	1126.82	1232.36	1427.94	1184.72	1098.8	0.108516
ENSRNOG00000025296	Lrrc8a	ENSRNOT00000033934.5	0.285393	0.930858	0.15282	0.143052	5.6371	0.0519624	0.0182515	0.0329081	0.0109438	0.0329081	167.018	110.937	158.835	191.764	187.856	170.384	182.612	196.364	198.955	173.988	184.461	163.282	0.174937
ENSRNOG00000060144	Ankle2	ENSRNOT00000085045.1	0.285898	0.930858	-1.04157	0.97602	3.31142	2.41828	0.916232	1.46531	0.0607679	1.46531	300.412	300.455	244.929	299.283	307.595	287.129	227.213	274.481	291.921	277.812	271.711	290.535	-0.0962929
ENSRNOG00000048121	AABR07029002.2	ENSRNOT00000004563.6	0.288341	0.930858	0.0943788	0.0888883	5.55188	0.0200323	0.00505779	0.014695	0.0114124	0.014695	252.06	219.749	208.217	301.072	255.988	253.811	244.568	235.577	307.05	317.636	271.728	247.417	0.134701
ENSRNOG00000009625	Dpysl2	ENSRNOT00000012996.6	0.286733	0.930858	0.0600798	0.0563962	7.54585	0.00752671	0.000529731	0.00680982	0.00742161	0.00742161	1985.48	1599.35	1739.36	2087.07	1811.51	1942.38	1819.39	2102.75	2031.77	1867.88	1952.83	1844.55	0.0822561
ENSRNOG00000013620	Cdk13	ENSRNOT00000018431.7	0.284782	0.930858	-0.0617069	0.0576896	7.05875	0.00577013	0.000817105	0.00448437	0.00750311	0.00750311	1261.18	1233.66	1073.64	1247.4	1188.87	1231.82	1064.53	1174.97	1164.99	1013.59	1129.98	1200.95	-0.0878027
ENSRNOG00000038746	Bco2	ENSRNOT00000059192.4	0.285645	0.930858	-0.0716016	0.0670599	6.08063	0.00806068	0.00212309	0.00534305	0.0091195	0.0091195	225.998	248.068	249.533	202.47	224.044	225.917	215.852	221.511	182.787	225.189	214.251	230.022	-0.102011
ENSRNOG00000048847	Wdr17	ENSRNOT00000074885.2	0.285586	0.930858	0.236338	0.221321	3.14228	0.11976	0.049343	0.0679322	0.0731142	0.0731142	10.4731	7.19038	20.2573	6.98171	10.6434	10.7279	10.9399	22.4721	15.2697	12.3261	14.3472	11.1092	0.341871
ENSRNOG00000052814	Ankrd27	ENSRNOT00000077993.1	0.288246	0.930858	-1.28773	1.21258	1.51993	3.72804	1.52745	2.14839	0.622683	2.14839	530.269	555.714	526.689	561.795	538.024	528.192	458.633	529.165	467.074	467.445	490.102	542.498	-0.146253
ENSRNOG00000012693	Pmpcb	ENSRNOT00000017018.5	0.287137	0.930858	-0.0641977	0.0603121	6.71382	0.00132214	0.00127887	-0.00107939	0.007815	0.007815	848.871	844.356	859.092	833.15	865.309	807.748	809.551	787.595	787.738	793.613	797.249	850.156	-0.0925843
ENSRNOG00000050881	LOC100910581	ENSRNOT00000074735.2	0.286306	0.930858	-0.754666	0.707769	2.02092	1.27139	0.833329	0.419012	0.315355	0.419012	21.8502	16.2872	7.29998	3.69007	12.6571	0	6.67164	21.2094	10.6816	3.75852	8.46424	12.3569	-0.497029
ENSRNOG00000046305	LOC103690114	ENSRNOT00000072556.2	0.287391	0.930858	-0.098102	0.0922129	5.28108	0.019736	0.00799135	0.0112042	0.0132667	0.0132667	212.846	247.555	204.414	215.967	159.321	185.53	178.882	158.751	211.899	203.02	187.616	208.021	-0.14819
ENSRNOG00000043192	Hacd1	ENSRNOT00000063911.2	0.285842	0.930858	0.231342	0.216757	3.13853	0.0934799	0.0440345	0.0444056	0.0734247	0.0734247	16.5365	27.7343	29.4651	11.1707	21.2868	25.2421	21.8798	22.4721	33.2341	25.6004	25.6857	21.2387	0.262996
ENSRNOG00000010538	Commd7	ENSRNOT00000014038.7	0.287618	0.930858	-0.0940383	0.088435	5.18084	0.0147035	0.0054447	0.0083332	0.0141072	0.0141072	173.082	184.895	156.533	193.626	228.833	188.054	172.513	147.674	174.254	165.929	169.685	187.394	-0.142417
ENSRNOG00000024650	Ckap2	ENSRNOT00000029266.5	0.286602	0.930858	-0.286897	0.269233	2.77653	0.16236	0.0669977	0.0899352	0.114219	0.114219	30.868	12.3264	17.4949	14.8943	19.1581	15.1453	6.73223	20.3319	19.7608	10.4298	14.48	18.9484	-0.365863
ENSRNOG00000020585	Tbxa2r	ENSRNOT00000027932.4	0.286996	0.930858	-0.299687	0.281466	2.74628	0.190324	0.0792388	0.106809	0.118819	0.118819	24.2535	8.21758	17.4949	19.5488	24.4798	11.359	19.3552	6.42061	18.8626	13.2743	13.8543	18.7989	-0.414538
ENSRNOG00000027867	Rexo4	ENSRNOT00000042289.5	0.287397	0.930858	-0.0611611	0.0574904	7.24048	0.00267305	0.000831704	0.00100651	0.00743117	0.00743117	1461.78	1472.89	1431.89	1402.51	1419.99	1398.95	1319.14	1457.24	1254.45	1340.36	1354.03	1437.81	-0.0865582
ENSRNOG00000020391	Nip7	ENSRNOT00000027653.6	0.288437	0.930858	-0.0990372	0.0932943	5.06825	0.0124455	0.00660848	0.0043276	0.0151511	0.0151511	149.93	205.439	156.533	169.423	156.458	161.55	159.891	157.305	139.224	137.484	151.091	167.557	-0.148305
ENSRNOG00000005378	Gna15	ENSRNOT00000007202.4	0.286953	0.930858	-0.257144	0.241488	2.96117	0.0869019	0.0553405	0.0217607	0.0904509	0.0904509	21.6718	25.535	21.2487	20.2211	19.1828	20.7004	10.6815	12.5164	15.5022	28.1678	17.5137	21.5719	-0.285935
ENSRNOG00000007271	Map3k9	ENSRNOT00000009693.5	0.28896	0.930858	-1.20812	1.1393	2.59586	3.2899	1.58896	1.65607	0.144907	1.65607	117.96	83.7166	84.2518	110.311	95.2585	99.7064	79.1037	90.4236	75.0012	86.2829	86.1036	98.2996	-0.189055
ENSRNOG00000051836	Zfp92	ENSRNOT00000082838.1	0.285806	0.930858	0.460834	0.431749	3.25556	0.473228	0.27536	0.190657	0.0645047	0.190657	29.7656	13.3536	28.5443	20.9451	25.5442	21.4558	22.3005	25.6824	19.7608	22.7559	22.3911	23.6306	-0.0744895
ENSRNOG00000024907	Tnrc6b	ENSRNOT00000033975.5	0.288925	0.930858	0.0871267	0.0821575	7.75968	0.0171083	0.000626469	0.0162482	0.00749665	0.0162482	1199.52	1117.71	927.282	1274.98	1287.58	1287.66	1051.78	1181.61	1373.05	1419.29	1262.68	1161.41	0.120506
ENSRNOG00000025290	AABR07038029.1	ENSRNOT00000043666.5	0.288765	0.930858	-0.311608	0.293739	3.69289	0.218711	0.0259475	0.189758	0.0417632	0.189758	91.5017	29.7887	42.3561	37.2358	50.024	75.7264	26.0874	19.2618	31.4376	36.9784	37.8983	50.1813	-0.395907
ENSRNOG00000051344	Psme3	ENSRNOT00000027957.7	0.286385	0.930858	0.0643744	0.0603839	6.83292	0.0091149	0.00143793	0.00752132	0.00767761	0.00767761	427.551	477.337	457.588	457.002	476.123	432.009	586.55	504.775	456.109	449.206	485.73	459.12	0.0811105
ENSRNOG00000004608	Pam16	ENSRNOT00000006314.5	0.286424	0.930858	-0.111199	0.104314	4.86484	0.0276157	0.00821818	0.0189854	0.0172987	0.0189854	137.804	114.019	160.217	129.382	145.815	133.783	93.4097	155.165	108.684	128.937	123.996	137.447	-0.147454
ENSRNOG00000017905	Map1lc3b	ENSRNOT00000067141.2	0.287844	0.930858	0.10654	0.100239	6.67595	0.0254814	0.00140006	0.0237194	0.0078661	0.0237194	218.735	227.531	280.868	316.25	278.938	271.631	371.109	291.381	263.086	272.293	293.9	264.464	0.151708
ENSRNOG00000025848	Sspo	ENSRNOT00000035906.3	0.287169	0.930858	0.444928	0.418027	2.08824	0.12773	0.149164	-0.0673304	0.287702	0.287702	5.51215	6.16318	9.20785	5.58537	4.25736	7.57264	7.57376	10.701	8.08397	16.1188	10.01	6.14518	0.623776
ENSRNOG00000049531	Usp19	ENSRNOT00000085038.1	0.28804	0.930858	0.0628467	0.0591537	7.32872	0.00413852	0.00133354	0.00208801	0.00741438	0.00741438	961.319	832.543	1034.5	945.789	938.216	909.979	999.316	998.94	951.213	962.861	964.462	942.474	0.0332367
ENSRNOG00000033763	RGD1307537	ENSRNOT00000048146.3	0.288059	0.930858	0.33585	0.316127	2.70086	0.169006	0.123727	0.0311567	0.126114	0.126114	9.42653	10.1923	12.1155	13.6901	16.1512	15.9976	33.9132	24.8521	9.63444	11.1288	19.1052	12.3151	0.594503
ENSRNOG00000007152	Bhlhe40	ENSRNOT00000009563.2	0.28855	0.930858	-0.277992	0.261934	4.71244	0.173932	0.00899132	0.162532	0.0190633	0.162532	190.72	123.264	58.9302	164.768	146.879	112.328	105.191	50.2948	124.852	111.883	100.91	136.912	-0.436458
ENSRNOG00000033045	H2afj	ENSRNOT00000044446.2	0.286643	0.930858	-0.200364	0.188045	4.55078	0.0897311	0.0274909	0.060911	0.0211199	0.060911	84.164	95.5293	168.504	99.4956	91.0069	92.4868	89.9441	49.0176	112.461	97.6431	88.3105	107.74	-0.28398
ENSRNOG00000019383	Tef	ENSRNOT00000026258.6	0.286461	0.930858	-0.076365	0.0716425	6.00613	0.00597806	0.00346916	0.00143379	0.00936245	0.00936245	232.062	198.763	216.845	219.226	240.541	210.772	193.972	197.969	207.938	211.441	204.418	221.487	-0.115157
ENSRNOG00000011555	Lrrc40	ENSRNOT00000015434.6	0.288501	0.930858	-0.0807244	0.0760534	5.63801	0.0100122	0.00352122	0.00570617	0.0109391	0.0109391	287.734	352.329	270.711	251.341	307.595	272.615	283.595	251.474	267.669	272.123	269.495	293.942	-0.124827
ENSRNOG00000006244	Lztfl1	ENSRNOT00000008255.6	0.288582	0.930858	-0.103481	0.0975093	5.01085	0.0172098	0.00804646	0.0079682	0.0157237	0.0157237	87.092	112.992	75.044	75.4024	78.7612	76.9885	82.4698	72.2319	69.1628	80.5939	76.2894	85.8583	-0.168392
ENSRNOG00000048194	LOC100912380	ENSRNOT00000074211.1	0.289016	0.930858	-0.0623475	0.0588027	6.61995	0.00435378	0.000695667	0.00298758	0.00794873	0.00794873	741.971	775.534	872.855	702.62	782.823	706.461	757.906	720.179	707.305	741.464	726.663	775.161	-0.0930848
ENSRNOG00000011168	Micu2	ENSRNOT00000015233.4	0.287264	0.930858	-0.0851462	0.0800139	6.90562	0.016241	0.00124629	0.0147593	0.00760989	0.0147593	460.265	558.282	490.778	506.872	619.446	478.97	424.972	443.022	524.56	572.217	488.748	527.129	-0.108849
ENSRNOG00000016923	Clptm1l	ENSRNOT00000023211.5	0.287093	0.930858	-0.0602307	0.0565802	7.43555	0.00288444	0.000593981	0.00151735	0.00740931	0.00740931	1579.78	1713.36	1813.03	1779.87	1860.47	1647.05	1665.39	1656.52	1645.54	1608.09	1644.52	1749.3	-0.0890646
ENSRNOG00000016675	Kcnn2	ENSRNOT00000022530.4	0.288951	0.930858	0.110684	0.104377	4.82085	0.0249965	0.00943973	0.0148529	0.0177967	0.0177967	33.8079	35.6095	38.366	47.4756	52.075	34.9348	46.8451	45.1133	48.4283	51.2188	45.3081	41.4668	0.124928
ENSRNOG00000057755	NEWGENE_1304700	ENSRNOT00000088252.1	0.288956	0.930858	0.18389	0.173413	5.18481	0.0269146	0.0611078	-0.0413962	0.0140723	0.0140723	97.7342	98.2161	80.6954	91.5714	96.6022	131.89	103.719	132.875	126.649	127.054	124.437	92.9639	0.41679
ENSRNOG00000001214	Pfkl	ENSRNOT00000001625.5	0.285891	0.930858	0.0987085	0.0924948	6.81907	0.0217182	0.00116585	0.0202224	0.00769184	0.0202224	1066.05	653.297	1026.67	855.492	817.414	885.999	1030.03	1011.25	916.183	969.024	962.497	883.786	0.122952
ENSRNOG00000007046	Cfap70	ENSRNOT00000035345.7	0.288057	0.930858	-0.221394	0.208392	3.49754	0.11012	0.0327463	0.0758217	0.0502764	0.0758217	31.9705	29.7887	55.2471	31.6504	38.3163	18.9316	36.1857	50.2948	28.743	20.8596	31.0029	37.3946	-0.262698
ENSRNOG00000004135	RGD1311745	ENSRNOT00000005502.6	0.286127	0.930858	-0.097849	0.0917344	5.10452	0.0196879	0.00623471	0.0129222	0.0148033	0.0148033	86.5408	102.72	86.0934	81.4533	78.2291	96.5512	63.5354	79.1875	85.7799	70.1641	79.0436	87.0072	-0.136835
ENSRNOG00000019020	Bbs2	ENSRNOT00000026076.3	0.288659	0.930858	-0.0708003	0.0667256	6.12554	0.0104744	0.00214362	0.00807367	0.00898714	0.00898714	513.732	492.027	430.927	481.272	453.409	498.532	367.748	409.849	462.583	479.771	443.697	474.274	-0.0959373
ENSRNOG00000011566	Cecr2	ENSRNOT00000015499.6	0.285192	0.930858	0.147513	0.138027	4.29388	0.0483807	0.0146196	0.0330087	0.0251349	0.0330087	59.5312	69.8494	50.6432	92.1585	72.3752	71.9401	93.4097	56.7154	96.1094	80.5939	79.7537	68.9115	0.207999
ENSRNOG00000019875	Matr3	ENSRNOT00000026949.5	0.284996	0.930858	-0.0644136	0.0602467	8.33975	0.00921845	0.000274325	0.00879984	0.00805815	0.00879984	2331.64	2654.28	2090.64	2134.1	2240.44	2240.87	1959.41	1930.46	2309.67	2364.72	2161.03	2290.22	-0.083732
ENSRNOG00000056670	AABR07000902.1	ENSRNOT00000087830.1	0.285513	0.930858	0.349026	0.326798	2.6377	0.183421	0.129912	0.0383675	0.137081	0.137081	14.3739	7.08993	10.101	7.60124	22.5237	28.4966	17.8475	13.2969	14.6399	11.0029	17.0568	12.3379	0.437003
ENSRNOG00000023230	RGD1307621	ENSRNOT00000034756.6	0.286176	0.930858	-0.128138	0.120143	4.46882	0.0366373	0.0119761	0.0241098	0.0222775	0.0241098	89.2968	115.046	78.2667	107.053	78.7612	84.5612	59.7486	80.2577	82.6361	106.194	82.6796	93.6847	-0.178256
ENSRNOG00000003402	Stx6	ENSRNOT00000035145.4	0.287142	0.930858	0.0639015	0.0600345	6.7682	0.00586984	0.00126235	0.00406515	0.007748	0.007748	790.118	743.563	904.078	926.871	859.119	847.804	961.26	891.188	881.847	909.144	898.249	844.75	0.0884893
ENSRNOG00000007646	Sipa1l1	ENSRNOT00000058195.4	0.28718	0.930858	0.366557	0.344403	4.62152	0.114836	0.276344	-0.189142	0.0201887	0.0201887	229.857	200.817	231.347	211.313	226.439	224.024	234.997	234.62	213.327	212.152	223.824	219.954	0.0250461
ENSRNOG00000004205	Pkdcc	ENSRNOT00000005664.6	0.287569	0.930858	0.0793787	0.0746413	7.05812	0.014131	0.000841081	0.0130872	0.00750346	0.0130872	1055.03	938.858	1087.45	1331.18	1210.16	1106.87	1117.55	1155.71	1303.32	1385.27	1213.74	1124.53	0.110042
ENSRNOG00000036701	Actg1	ENSRNOT00000054976.4	0.286901	0.930858	0.303788	0.285261	7.31932	0.206466	0.00914768	0.194287	0.00741562	0.194287	1966.93	488.492	1524.81	1956.99	1274.76	2099.91	2386.9	1620.51	1777.01	1157.47	1808.36	1442.4	0.326011
ENSRNOG00000015213	Fxn	ENSRNOT00000071614.2	0.288178	0.930858	0.133518	0.125708	4.63723	0.0400688	0.0105171	0.0289893	0.0199891	0.0289893	53.4679	37.4927	50.1828	54.9228	49.4919	35.97	61.0108	58.8556	60.6298	67.3196	56.7572	49.1116	0.204856
ENSRNOG00000019850	Speg	ENSRNOT00000026941.7	0.286544	0.930858	0.154695	0.145154	4.12654	0.0534687	0.0168642	0.0358098	0.0285728	0.0358098	37.8119	30.104	31.648	29.3826	41.4227	57.6173	32.7537	36.404	34.6855	56.0386	43.4998	34.0738	0.343404
ENSRNOG00000017840	Pik3c3	ENSRNOT00000066816.2	0.288706	0.930858	-0.0723002	0.0681457	6.0282	0.00795397	0.00232238	0.0049923	0.0092872	0.0092872	377.031	446.831	424.482	471.963	434.251	381.156	367.748	376.676	436.534	442.793	400.981	430.912	-0.103607
ENSRNOG00000057851	LOC680254	ENSRNOT00000080801.1	0.289066	0.930858	-0.176659	0.166633	3.66586	0.046246	0.0265969	0.0156772	0.0428191	0.0428191	40.7899	40.0607	40.5145	47.4756	42.5736	47.9601	25.2459	26.7526	41.3181	40.7711	36.4095	42.2829	-0.210391
ENSRNOG00000002735	Dhx9	ENSRNOT00000064860.1	0.286005	0.930858	-0.0606129	0.0568108	8.13465	0.00681398	0.000271695	0.00624593	0.00779697	0.00779697	3479.27	3665.04	3230.11	3499.23	3723.06	3420.31	2826.7	3193.18	3591.08	3574.58	3321.17	3519.34	-0.0835907
ENSRNOG00000003875	Ocrl	ENSRNOT00000082363.1	0.285711	0.930858	-1.30152	1.21913	1.49373	3.77338	2.23088	1.48482	0.645052	1.48482	137.804	135.59	142.261	142.427	159.119	135.676	161.153	135.368	170.662	194.374	159.446	143.44	0.15162
ENSRNOG00000059295	Selenoi	ENSRNOT00000081278.1	0.288589	0.930858	-0.112737	0.106233	5.41134	0.0286094	0.0143463	0.0138675	0.0122999	0.0138675	100.872	121.209	94.6106	80.5224	97.1211	92.4493	93.6201	90.4236	85.7799	88.1793	90.0904	98.8671	-0.132711
ENSRNOG00000014893	Wdr63	ENSRNOT00000020141.7	0.288813	0.930858	0.241019	0.227221	3.11016	0.045453	0.0532336	-0.0202522	0.0758394	0.0758394	15.434	24.6527	15.6533	19.5488	23.4155	30.2906	20.1967	25.6824	25.1501	23.7041	25.0048	19.7409	0.3263
ENSRNOG00000009043	Piwil4	ENSRNOT00000049724.5	0.285701	0.930858	0.203979	0.191063	3.40529	0.047933	0.0361291	0.0047933	0.0551333	0.0551333	19.4394	11.3232	10.6835	11.2716	15.9651	18.9316	13.9305	15.5439	18.1041	16.1188	16.5258	13.7366	0.250076
ENSRNOG00000007748	Tex15	ENSRNOT00000034325.5	0.288799	0.930858	0.519269	0.489525	1.91032	0.513493	0.232419	0.260998	0.366668	0.366668	13.2292	10.272	3.68314	1.86179	2.12868	20.1937	7.57376	6.42061	9.8804	3.79266	9.57223	6.23495	0.547225
ENSRNOG00000060718	AABR07064253.1	ENSRNOT00000090441.1	0.287839	0.930858	0.116905	0.10999	5.69131	0.0306802	0.011751	0.0184933	0.0106693	0.0184933	258.323	338.435	195.955	304.507	323.766	313.258	326.471	339.128	261.442	334.572	314.974	284.197	0.147846
ENSRNOG00000061499	Prkag1	ENSRNOT00000083354.1	0.289151	0.93096	-0.396693	0.374243	4.62478	0.237621	0.329998	-0.111851	0.020147	0.020147	1494.93	939.726	898.299	1385.37	1302.27	1576.41	1288.24	1276.01	1326.99	1307.96	1355.12	1204.12	0.170313
ENSRNOG00000004127	AABR07021840.1	ENSRNOT00000079763.1	0.290108	0.931262	-0.059677	0.0564116	7.93831	0.00669436	0.000343469	0.00607477	0.0076122	0.0076122	1469.54	1695.39	1336.98	1348.4	1395.35	1410.4	1322.04	1474.07	1276.12	1328.85	1362.3	1449.13	-0.0890852
ENSRNOG00000013167	Hmgb2	ENSRNOT00000017635.6	0.289571	0.931262	0.199366	0.188247	3.69442	0.0877272	0.0468882	0.0393841	0.0417046	0.0417046	27.2512	64.718	43.9599	27.6375	27.7469	45.4142	39.0355	35.369	52.0822	50.1172	44.4036	38.2627	0.209648
ENSRNOG00000031997	Ttll7	ENSRNOT00000055318.4	0.290259	0.931262	-0.0997585	0.0943295	6.49031	0.0225378	0.0053703	0.0168748	0.00817246	0.0168748	338.446	378.009	401.002	418.902	470.439	327.517	332.404	366.51	414.977	444.689	377.219	401.359	-0.0892621
ENSRNOG00000027654	Appbp2	ENSRNOT00000033684.4	0.290435	0.931262	-0.0594933	0.0562762	7.54258	0.00523536	0.000496524	0.00428718	0.00742099	0.00742099	1950.81	2012.62	1975.21	1771.28	2016.79	1971.52	1660.14	2011.68	1742.35	1793.39	1835.82	1945.34	-0.0835583
ENSRNOG00000020087	Zfp90	ENSRNOT00000087655.1	0.289544	0.931262	0.223451	0.210977	4.35927	0.112784	0.0429157	0.0683629	0.0239945	0.0683629	46.3021	59.5774	37.7522	53.9919	44.1701	42.2806	45.8633	44.9443	60.6298	58.3121	50.406	48.3587	0.0586314
ENSRNOG00000010835	Dmbx1	ENSRNOT00000057055.3	0.289857	0.931262	0.141827	0.133997	4.27712	0.0454877	0.0148002	0.0300876	0.0254435	0.0300876	81.0547	60.333	42.0701	77.285	82.3081	90.2544	73.3848	76.6155	76.0984	69.2993	77.1305	68.6102	0.166587
ENSRNOG00000014816	Slc1a1	ENSRNOT00000020272.7	0.290243	0.931262	0.196665	0.185956	3.44828	0.0761207	0.0336565	0.0398927	0.052793	0.052793	39.6875	34.9247	23.9404	26.9959	19.1581	39.1253	33.6612	48.1546	24.2519	30.3412	35.1068	28.9413	0.270134
ENSRNOG00000052061	Ppef2	ENSRNOT00000077636.1	0.290238	0.931262	0.242249	0.229056	3.85391	0.132894	0.0277269	0.10344	0.0361266	0.10344	52.6013	27.845	29.5535	54.6204	50.6507	56.6468	62.1187	89.9399	33.0828	38.9009	56.1378	43.0542	0.375167
ENSRNOG00000004410	Pax6	ENSRNOT00000005882.5	0.290198	0.931262	-0.0840312	0.079448	7.50422	0.0159881	0.00366094	0.012119	0.00741487	0.012119	1341.29	1340.15	1372.28	1572.28	1520.59	1305.86	1327.93	1380.07	1447.03	1426.99	1377.58	1429.32	-0.0531552
ENSRNOG00000008390	Dcun1d5	ENSRNOT00000061916.3	0.289916	0.931262	-0.071942	0.0679785	6.07593	0.00764201	0.00241878	0.0045611	0.00913391	0.00913391	493.889	488.946	405.145	410.524	462.988	459.407	419.081	384.167	438.331	400.125	420.222	452.299	-0.10588
ENSRNOG00000008602	Steap4	ENSRNOT00000048061.4	0.290017	0.931262	-0.333774	0.315452	2.52477	0.133947	0.0894498	0.0264265	0.159324	0.159324	6.61458	6.16318	2.78409	4.03388	5.67648	4.20702	4.48815	3.56701	3.29347	1.89633	3.4904	5.05444	-0.431151
ENSRNOG00000015396	Sptan1	ENSRNOT00000045827.4	0.289644	0.931262	0.101256	0.0956237	7.99422	0.014637	0.0152012	-0.00193857	0.00765855	0.00765855	2285.78	1890.66	1999.39	2132.12	1957.54	2264.98	2069.32	2210.4	2181.41	2116.49	2168.52	2053.1	0.0788721
ENSRNOG00000019578	Rps16	ENSRNOT00000093351.1	0.289335	0.931262	-0.739445	0.697865	2.94618	0.719874	1.12541	-0.486424	0.0921237	0.0921237	420.942	359.56	440.884	369.969	365.981	451.986	514.478	431.465	382.867	382.865	432.732	391.467	0.144233
ENSRNOG00000024008	Cdc25c	ENSRNOT00000037368.6	0.28968	0.931262	0.0755237	0.0713279	5.82283	0.00962232	0.00264983	0.00639284	0.0100693	0.0100693	350.495	326.213	267.644	370.283	319.514	385.905	344.737	343.938	341.539	338.169	350.858	326.83	0.102044
ENSRNOG00000025644	LOC499331	ENSRNOT00000017133.4	0.290516	0.931262	0.114272	0.108111	4.843	0.0296006	0.0087655	0.0204545	0.017545	0.0204545	98.1163	121.209	124.306	116.362	140.493	111.065	113.606	121.992	168.865	164.981	136.102	120.097	0.179082
ENSRNOG00000016037	Mafb	ENSRNOT00000021452.3	0.289831	0.931262	0.184121	0.173947	3.54071	0.0337337	0.0274386	-8.20792e-05	0.0482049	0.0482049	34.1753	23.6255	32.2275	35.374	30.8659	31.5527	41.2349	47.0845	37.7252	31.2894	37.7773	31.2536	0.265752
ENSRNOG00000012831	Slc25a26	ENSRNOT00000065705.3	0.289517	0.931262	-0.15699	0.148218	3.93684	0.0440124	0.0213288	0.0204833	0.033593	0.033593	52.9166	48.2783	59.851	52.1301	62.7961	30.2906	53.0163	43.8742	52.0967	61.6307	48.1817	55.1944	-0.192306
ENSRNOG00000012186	Golph3	ENSRNOT00000017276.4	0.289423	0.931262	-0.0596963	0.0563498	7.74978	0.00487198	0.00044658	0.00392076	0.00749166	0.00749166	2473.85	2555.67	2333.27	2141.99	2472.46	2439.65	2053.33	2221.53	2268.9	2295.51	2255.78	2395.45	-0.0866293
ENSRNOG00000060005	Surf4	ENSRNOT00000071754.2	0.290108	0.931262	-0.173623	0.164123	4.61984	0.0682323	0.0241506	0.0431904	0.0202102	0.0431904	4377.69	4338.45	4913.63	4022.35	4016.49	3928.02	4205.62	3986.63	3379.03	3247.55	3749.37	4333.72	-0.208907
ENSRNOG00000039323	Dgkk	ENSRNOT00000093647.1	0.290411	0.931262	-0.19188	0.181495	3.55212	0.0553885	0.0346738	0.0161326	0.0476769	0.0476769	12.1267	16.0928	13.1979	13.3428	10.6434	6.31053	12.6229	12.1278	14.6709	10.7459	11.2956	13.0807	-0.195578
ENSRNOG00000011841	Map2	ENSRNOT00000092540.1	0.290266	0.931262	0.13168	0.124516	5.56082	0.0346102	0.0273995	0.00611829	0.0113611	0.0113611	634.397	737.961	732.475	767.308	851.414	663.457	709.573	867.058	788.275	813.661	768.405	744.711	0.045126
ENSRNOG00000027756	Usf3	ENSRNOT00000046208.5	0.289893	0.931262	0.284405	0.268724	5.01075	0.18294	0.106134	0.0743973	0.0157247	0.0743973	258.52	224.443	214.543	276.476	308.659	251.79	242.36	266.99	240.723	238.463	248.065	256.528	-0.0482045
ENSRNOG00000016640	Dner	ENSRNOT00000022564.6	0.290407	0.931262	0.994828	0.940977	2.06042	2.24255	1.42357	0.790018	0.298824	0.790018	98.6675	205.953	255.518	110.776	122.931	107.279	182.191	193.153	119.014	116.624	143.652	158.769	-0.1434
ENSRNOG00000052785	AABR07021823.1	ENSRNOT00000091820.1	0.290498	0.931262	-0.0707245	0.0669087	6.26238	0.00634444	0.00255503	0.00301936	0.00863692	0.00863692	596.721	515.166	543.302	531.693	530.835	536.57	439.184	496.426	553.677	510.82	507.336	543.543	-0.0992656
ENSRNOG00000012999	Phb2	ENSRNOT00000017472.7	0.29091	0.931577	0.0858479	0.0812856	6.21843	0.0167302	0.00343285	0.0130855	0.00874172	0.0130855	469.635	435.532	544.644	471.963	444.362	491.591	503.234	502.948	476.056	441.37	483.04	473.227	0.0295469
ENSRNOG00000002054	Glmn	ENSRNOT00000061583.3	0.291296	0.931577	0.504954	0.478501	4.00134	0.360453	0.540643	-0.214814	0.0317656	0.0317656	93.7066	125.832	104.049	83.315	97.3872	102.862	77.4207	68.4865	97.4567	109.513	91.1477	100.858	-0.144537
ENSRNOG00000004415	Togaram1	ENSRNOT00000059271.5	0.291276	0.931577	-0.101601	0.0962744	6.50652	0.0234647	0.00554959	0.0176223	0.00814272	0.0176223	566.098	682.573	515.179	565.053	508.755	600.763	477.988	471.915	529.5	544.72	524.977	567.531	-0.11224
ENSRNOG00000029571	Coq10a	ENSRNOT00000086939.1	0.291242	0.931577	1.03084	0.976731	3.46101	2.41518	0.721452	1.66356	0.0521263	1.66356	164.262	209.548	166.662	158.252	165.505	164.074	184.716	162.656	180.991	166.877	171.863	172.846	-0.00818324
ENSRNOG00000002135	Sgcb	ENSRNOT00000089094.1	0.290981	0.931577	0.251296	0.237976	4.44802	0.0925208	0.118994	-0.034642	0.0225873	0.0225873	982.265	1231.61	1093.43	1131.04	1045.71	1089.83	1169.3	1193.7	1269.63	1223.13	1189.12	1096.81	0.116476
ENSRNOG00000050106	Rcc1	ENSRNOT00000085482.1	0.291127	0.931577	0.150174	0.142257	4.55898	0.0512355	0.024859	0.0257335	0.021009	0.0257335	54.0191	53.9279	45.5788	58.6463	48.9597	56.1638	50.071	59.9257	59.2824	69.6901	59.0266	52.2264	0.173461
ENSRNOG00000028211	Akap17a	ENSRNOT00000037829.4	0.291146	0.931577	0.0863871	0.081836	6.60531	0.0169555	0.00146031	0.0152825	0.00797176	0.0152825	396.875	308.673	359.566	426.815	334.735	405.767	493.557	395.403	369.168	352.717	403.322	365.333	0.142351
ENSRNOG00000046769	Mms19	ENSRNOT00000075531.2	0.290914	0.931577	0.0782923	0.0741321	5.71518	0.00298976	0.00318521	-0.00173726	0.0105537	0.0105537	288.837	280.425	309.384	292.301	286.308	334.458	321.464	304.979	307.191	308.153	315.249	291.451	0.112868
ENSRNOG00000031890	Ncam1	ENSRNOT00000047666.5	0.291409	0.931577	0.105254	0.0997639	6.47854	0.0251948	0.012369	0.0125131	0.00819422	0.0125131	355.092	346.691	378.689	411.007	433.307	389.727	471.052	456.626	487.781	504.028	461.843	384.957	0.262082
ENSRNOG00000039417	Dda1	ENSRNOT00000060404.3	0.291187	0.931577	0.0800244	0.075815	6.25087	0.014552	0.00191002	0.0124598	0.00866375	0.0124598	444.279	455.048	583.778	521.301	495.983	528.823	604.218	605.678	532.644	441.844	542.641	500.078	0.11762
ENSRNOG00000012918	Mtmr6	ENSRNOT00000065328.1	0.291349	0.931577	-0.0925639	0.0877244	6.47353	0.0148939	0.0110354	0.00304266	0.00820352	0.00820352	721.54	741.123	633.04	623.234	692.886	698.576	615.999	600.327	638.184	651.389	640.895	682.364	-0.0903177
ENSRNOG00000056716	Zbtb20	ENSRNOT00000093596.1	0.290982	0.931577	-0.766696	0.726058	2.27421	1.33475	0.736146	0.581755	0.22339	0.581755	66.9303	48.4436	30.0613	56.0595	74.8409	65.4064	37.9726	44.1191	62.3427	74.9074	56.9496	55.2671	0.0425077
ENSRNOG00000008057	Krt7	ENSRNOT00000010660.6	0.291013	0.931577	0.077149	0.0730645	8.04673	0.0135165	0.000314783	0.0130313	0.00770658	0.0130313	930.451	819.019	1072.41	1192.48	1065.05	993.278	1140.55	1105.06	1176.97	1052.78	1093.73	1015.88	0.10642
ENSRNOG00000050910	LOC688583	ENSRNOT00000089476.1	0.29139	0.931577	0.385675	0.365542	3.64241	0.260823	0.290287	-0.0433445	0.0437642	0.0437642	69.334	55.7879	46.3703	35.0783	49.1592	30.7199	44.1873	31.3146	62.3454	76.2554	48.9645	51.1459	-0.0616516
ENSRNOG00000054695	Calcrl	ENSRNOT00000088170.1	0.291111	0.931577	0.248861	0.235734	3.01186	0.0943051	0.0538402	0.0328994	0.0850858	0.0850858	6.65048	9.76746	7.84225	10.2734	9.63481	14.5629	11.8152	11.3021	5.88679	15.6885	11.8511	8.83367	0.38609
ENSRNOG00000008133	Mfng	ENSRNOT00000011079.4	0.291861	0.932175	0.0762022	0.0722949	6.96757	0.0132275	0.000947603	0.0121188	0.0075611	0.0121188	908.402	862.846	1243.98	1064.01	1071.79	997.064	1190.76	1157.85	1110.2	1066.68	1104.51	1030.21	0.100382
ENSRNOG00000026163	Cpt1c	ENSRNOT00000035908.4	0.291783	0.932175	0.274884	0.260747	3.45017	0.172076	0.0369436	0.133029	0.0526931	0.133029	44.0972	19.5167	46.0392	18.6179	19.1581	45.4358	44.601	48.1546	26.9466	21.8078	37.3892	29.4858	0.33256
ENSRNOG00000000439	Ager	ENSRNOT00000089721.1	0.29177	0.932175	0.751076	0.712429	2.39143	1.2846	0.776154	0.492732	0.190607	0.492732	5.02218	4.22292	4.3993	3.82701	2.3652	4.76796	4.11414	4.87491	3.19367	4.00336	4.19081	3.96732	0.06349
ENSRNOG00000004377	Lpin1	ENSRNOT00000084155.1	0.291661	0.932175	-1.4522	1.37716	1.83684	4.80043	2.35351	2.38795	0.405265	2.38795	297.105	291.724	266.567	397.026	365.069	325.624	302.53	308.189	330.994	417.192	336.906	323.498	0.0584097
ENSRNOG00000004168	Slc35e4	ENSRNOT00000005646.4	0.29183	0.932175	0.124731	0.118328	4.47692	0.00812744	0.0128448	-0.0085633	0.0221588	0.0221588	43.546	41.6015	46.96	46.0793	39.3806	53.6395	52.5956	48.1546	48.0547	53.0972	51.1083	43.5135	0.227271
ENSRNOG00000002053	Fras1	ENSRNOT00000002814.7	0.292257	0.932518	0.181564	0.172395	6.55235	0.0752016	0.00156189	0.0727382	0.00806024	0.0727382	654.843	465.32	481.57	908.553	802.513	754.74	541.103	697.707	994.328	936.786	784.933	662.56	0.244179
ENSRNOG00000052506	Ak3	ENSRNOT00000079875.1	0.292199	0.932518	0.0663281	0.0629712	6.43676	0.00675884	0.00164058	0.0045883	0.00827284	0.00827284	547.619	578.409	674.106	594.976	630.216	605.895	654.014	587.41	673.91	711.295	646.505	605.065	0.0954171
ENSRNOG00000005083	Rtfdc1	ENSRNOT00000006884.5	0.292327	0.932518	0.0661621	0.0628301	6.46972	0.00876887	0.00165844	0.0068386	0.00821062	0.00821062	582.083	587.557	698.876	661.866	597.095	559.113	697.628	681.655	726.659	680.782	669.167	625.495	0.0972175
ENSRNOG00000047625	Atg4d	ENSRNOT00000075174.2	0.292311	0.932518	0.0827361	0.078567	5.60406	0.0133993	0.00431201	0.00862304	0.0111199	0.0111199	130.638	118.128	160.677	137.307	109.095	148.929	151.475	145.534	133.385	130.847	142.034	131.169	0.113975
ENSRNOG00000014119	Farsb	ENSRNOT00000019685.5	0.292277	0.932518	-0.0606736	0.0576122	7.0842	0.00452205	0.000808202	0.0031287	0.0074897	0.0074897	1270	1281.94	1296.46	1091.94	1217.61	1260.84	1150.37	1120.4	1093.13	1166.24	1158.2	1231.59	-0.0885675
ENSRNOG00000016298	Lysmd3	ENSRNOT00000021818.7	0.292079	0.932518	-0.0820794	0.0779058	6.40025	0.0153588	0.00159554	0.0135777	0.00834369	0.0135777	677.84	764.235	521.075	588.837	608.255	658.363	512.876	540.402	586.935	598.655	579.446	632.048	-0.125153
ENSRNOG00000043210	Ppp3r1	ENSRNOT00000031275.6	0.29234	0.932518	0.182827	0.173625	5.11852	0.0592724	0.0606919	-0.00445602	0.0146719	0.0146719	1249.35	1472.14	1389.72	1322.06	1480.95	1083.41	980.957	1063.83	1022.14	1075.83	1045.23	1382.84	-0.403476
ENSRNOG00000033226	AABR07043557.1	ENSRNOT00000049600.4	0.292452	0.932706	0.269233	0.255741	3.45246	0.165476	0.0377816	0.125727	0.0525729	0.125727	25.3872	41.0879	31.4011	11.1823	39.4222	47.9601	32.8196	36.4686	40.4567	24.6763	36.4762	29.6961	0.28792
ENSRNOG00000000165	Pfkfb1	ENSRNOT00000000178.7	0.292621	0.932824	-0.865795	0.822694	1.12657	1.71228	0.567304	1.12476	1.05223	1.12476	1.46991	2.73919	1.84157	4.03388	3.19302	2.10351	1.12204	0.713401	2.69466	2.21238	1.7692	2.65551	-0.400606
ENSRNOG00000057862	Rsph1	ENSRNOT00000084726.1	0.292705	0.932824	0.329885	0.313518	3.8283	0.124341	0.208778	-0.102903	0.0369554	0.0369554	20.2112	24.3103	23.3265	19.2385	19.1581	21.8765	24.9654	25.3257	20.3596	21.1757	22.7406	21.2489	0.0936185
ENSRNOG00000047761	Zfp326	ENSRNOT00000076571.2	0.292607	0.932824	0.401657	0.38165	3.59361	0.368496	0.270291	0.0938512	0.0458223	0.0938512	112.815	136.275	130.751	155.459	123.818	128.735	131.84	139.113	154.194	137.484	138.273	131.824	0.0684027
ENSRNOG00000008167	Abhd6	ENSRNOT00000080794.1	0.292712	0.932824	-0.138968	0.132075	6.14184	0.0306981	0.0346684	-0.00616811	0.00894145	0.00894145	491.684	512.058	484.793	545.039	525.252	460.669	430.021	464.424	393.869	385.429	426.882	511.765	-0.261084
ENSRNOG00000006636	Otud6b	ENSRNOT00000093698.1	0.292755	0.932824	0.720114	0.684456	2.04513	1.18511	0.734511	0.436688	0.305117	0.436688	202.112	235.913	218.226	206.659	190.162	193.523	224.408	211.523	219.465	199.747	209.733	210.614	-0.00602064
ENSRNOG00000059834	Cib2	ENSRNOT00000078571.1	0.293113	0.932842	0.208612	0.19843	3.31408	0.0622175	0.0378382	0.0185568	0.0605977	0.0605977	22.0486	18.4895	23.9404	27.9268	30.8659	25.2421	31.1366	22.4721	29.6412	46.46	30.9904	24.6543	0.318442
ENSRNOG00000001489	Tbp	ENSRNOT00000002038.4	0.293188	0.932842	0.0934585	0.0889104	5.29284	0.019993	0.00569533	0.0140673	0.0131736	0.0140673	188.035	248.213	157.805	177.045	186.521	250.596	203.3	188.593	204.319	197.943	208.95	191.524	0.125011
ENSRNOG00000002394	Tpr	ENSRNOT00000063833.2	0.292918	0.932842	-0.0595742	0.0566434	8.03259	0.0070206	0.000327982	0.00646111	0.00769321	0.00769321	3363.51	3458.57	2712.63	3135.25	3247.3	3314.29	2888.97	2759.79	3000.05	3008.52	2994.33	3183.46	-0.0883336
ENSRNOG00000053599	Pogz	ENSRNOT00000084023.1	0.292988	0.932842	0.0672219	0.0639241	6.67899	0.00715406	0.00235387	0.00428234	0.00786187	0.00786187	475.147	456.076	414.814	512.923	520.463	502.95	483.038	517.394	533.093	512.483	509.791	475.884	0.0990946
ENSRNOG00000023668	Scyl1	ENSRNOT00000093065.1	0.293272	0.932842	0.27221	0.259008	3.53475	0.0765406	0.119229	-0.056277	0.0484837	0.0484837	405.837	295.03	353.239	349.708	314.03	394.047	376.304	369.576	348.963	300.355	357.849	343.569	0.0585843
ENSRNOG00000003300	Btg2	ENSRNOT00000004408.3	0.293116	0.932842	0.0591488	0.056262	7.68877	0.00438131	0.000449312	0.00338635	0.00746421	0.00746421	2159.66	2338.93	2056.11	2006.08	2053.11	2192.28	2447.17	2349.94	2173.69	2098.29	2252.27	2122.78	0.085389
ENSRNOG00000000720	MGC95208	ENSRNOT00000000911.5	0.293291	0.932842	-0.0986325	0.0938527	5.0097	0.0197024	0.00628535	0.0128397	0.0157355	0.0157355	132.477	174.624	147.326	150.805	185.195	141.356	137.169	117.711	175.153	145.163	143.31	158.085	-0.140625
ENSRNOG00000014829	Prmt3	ENSRNOT00000020853.5	0.292995	0.932842	-0.115671	0.109998	5.65703	0.0306043	0.0117043	0.0185444	0.0108409	0.0185444	141.662	185.409	187.84	178.266	184.663	150.191	156.104	147.674	178.745	169.721	160.487	175.568	-0.128807
ENSRNOG00000026828	Scfd2	ENSRNOT00000038506.3	0.293245	0.932842	0.0843292	0.0802349	5.42395	0.0145296	0.00388039	0.0102431	0.0122137	0.0122137	207.257	223.929	265.186	209.451	186.26	237.276	248.251	219.371	273.058	207.648	237.121	218.417	0.118022
ENSRNOG00000001039	Eif2b1	ENSRNOT00000001373.4	0.292888	0.932842	-0.100334	0.0953919	5.31763	0.010417	0.00976786	-0.00119461	0.0129812	0.0129812	57.3264	63.4808	62.0609	54.9228	56.6229	62.0957	57.8972	56.2874	59.2824	55.752	58.2629	58.8827	-0.0150103
ENSRNOG00000018114	Acadvl	ENSRNOT00000024973.6	0.293349	0.932856	-0.0659087	0.0627222	6.46394	0.00361464	0.00161374	0.00109525	0.00822143	0.00822143	648.229	647.134	737.549	667.451	618.382	618.432	632.83	643.131	589.231	619.151	620.555	663.749	-0.0969272
ENSRNOG00000016085	Mpzl2	ENSRNOT00000021693.5	0.293679	0.933231	0.287977	0.274242	2.94271	0.190166	0.0560526	0.131969	0.0925163	0.131969	18.7413	15.408	12.891	11.1707	24.4798	41.6495	21.0382	29.9629	9.8804	17.067	23.9196	16.5382	0.506783
ENSRNOG00000055915	Ago1	ENSRNOT00000087697.1	0.293678	0.933231	0.0778545	0.0741409	5.92137	0.013899	0.00255515	0.011187	0.00967282	0.011187	397.977	294.806	311.225	427.28	377.841	392.146	362.699	379.478	401.504	401.731	387.512	361.826	0.0986803
ENSRNOG00000004198	Stxbp6	ENSRNOT00000005618.5	0.293631	0.933231	0.433081	0.412384	2.70981	0.430011	0.0981383	0.327012	0.12464	0.327012	25.3559	25.6799	11.0494	2.79268	9.57907	22.7179	21.0382	26.7526	13.4733	11.378	19.072	14.8914	0.336938
ENSRNOG00000028630	Ksr2	ENSRNOT00000071074.2	0.293657	0.933231	0.128525	0.12239	5.7835	0.0378757	0.00363278	0.0338152	0.0102397	0.0338152	197.886	129.427	156.533	157.321	145.815	198.782	202.808	230.607	142.368	147.44	184.401	157.396	0.227108
ENSRNOG00000001959	Mx1	ENSRNOT00000039876.5	0.293754	0.933302	-0.432387	0.411828	2.12511	0.120963	0.150397	-0.0727385	0.273609	0.273609	11.1138	9.32483	7.47254	9.38054	13.0018	7.72162	7.63201	3.22512	6.35028	7.68744	6.5233	10.0587	-0.555746
ENSRNOG00000045654	Hspa1a	ENSRNOT00000061950.4	0.294055	0.933582	0.489147	0.46618	4.75938	0.506809	0.524802	-0.0294129	0.0185067	0.0185067	90.1146	63.803	9.48074	93.9246	37.2475	100.11	105.825	64.5844	68.8626	47.8618	77.4488	58.9141	0.388857
ENSRNOG00000032183	Scmh1	ENSRNOT00000078622.1	0.294039	0.933582	0.11508	0.109673	5.08908	0.0244344	0.0151205	0.00822954	0.01495	0.01495	115.204	115.046	133.514	143.358	118.674	115.483	145.585	156.77	135.631	157.869	142.268	125.159	0.183467
ENSRNOG00000051390	AABR07035064.1	ENSRNOT00000074496.1	0.29397	0.933582	0.120686	0.114999	4.32799	0.0318333	0.00853378	0.0227271	0.0245281	0.0245281	84.5154	73.9312	50.7847	66.7575	84.2404	87.1066	63.4779	77.8743	87.0738	87.407	80.5879	72.0459	0.159553
ENSRNOG00000057986	AABR07034980.2	ENSRNOT00000073132.1	0.29397	0.933582	0.120686	0.114999	4.32799	0.0318333	0.00853378	0.0227271	0.0245281	0.0245281	84.5154	73.9312	50.7847	66.7575	84.2404	87.1066	63.4779	77.8743	87.0738	87.407	80.5879	72.0459	0.159553
ENSRNOG00000058733	Asap1	ENSRNOT00000079981.1	0.294175	0.933601	0.0740307	0.0705722	6.36747	0.00998199	0.00404173	0.00547533	0.00840936	0.00840936	355.717	386.911	359.72	399.043	414.738	376.529	379.53	411.989	419.767	415.296	400.622	383.226	0.0638838
ENSRNOG00000000455	LOC103689996	ENSRNOT00000000527.5	0.29422	0.933601	0.130785	0.124687	4.83997	0.0225384	0.0212876	-0.00127715	0.0175793	0.0175793	111.764	136.877	120.285	116.48	106.55	116.252	170.628	151.697	112.505	130.048	136.226	118.391	0.200859
ENSRNOG00000017558	Tubb2a	ENSRNOT00000023611.6	0.294205	0.933601	0.263524	0.251228	5.5752	0.159547	0.0416564	0.116132	0.0112794	0.116132	359.061	269.541	476.075	323.402	329.457	325.65	326.94	396.913	279.458	260.054	317.803	351.507	-0.144989
ENSRNOG00000007304	Herc3	ENSRNOT00000010241.5	0.294317	0.93374	-0.408396	0.389431	4.20378	0.231292	0.35226	-0.144178	0.0268818	0.0268818	689.57	690.79	685.985	687.931	715.769	620.957	602.956	618.519	605.848	643.803	618.417	694.009	-0.166122
ENSRNOG00000012274	Ddi2	ENSRNOT00000016352.6	0.294405	0.933851	-0.0975345	0.0930223	6.02864	0.0218717	0.00589796	0.0157349	0.00928573	0.0157349	1070.75	1055.97	876.031	937.139	920.069	977.671	846.166	875.936	797.404	848.547	869.145	971.991	-0.161171
ENSRNOG00000000493	Snrpc	ENSRNOT00000000586.7	0.294547	0.933954	0.100243	0.0956333	5.13113	0.00632291	0.00830926	-0.00433617	0.0145551	0.0145551	146.314	146.889	171.089	177.085	163.232	178.673	179.941	172.006	176.168	180.371	177.432	160.922	0.140074
ENSRNOG00000020299	Klc2	ENSRNOT00000041238.3	0.294898	0.933954	0.0663116	0.0633083	7.16731	0.010128	0.000718348	0.00930152	0.00745377	0.00930152	1267.79	1040.55	1403.28	1312.56	1274.02	1340.36	1465.94	1454.27	1247.63	1209.86	1343.61	1259.64	0.0930323
ENSRNOG00000013564	Dok3	ENSRNOT00000018232.4	0.294726	0.933954	-0.385095	0.367523	2.24475	0.0892595	0.105176	-0.0511019	0.232508	0.232508	11.0243	8.21758	12.891	13.9634	9.57907	6.31053	8.41529	5.35051	10.7786	6.63715	7.49842	11.1351	-0.513916
ENSRNOG00000042261	Hdgf	ENSRNOT00000017234.5	0.295079	0.933954	0.103609	0.0989533	6.862	0.0247413	0.00308103	0.0213984	0.00764912	0.0213984	594.761	550.578	528.07	670.709	522.059	605.811	598.327	529.701	644.921	552.78	586.308	573.235	0.0324746
ENSRNOG00000008637	Strada	ENSRNOT00000055125.4	0.294841	0.933954	0.10905	0.104099	5.87281	0.0273848	0.00279977	0.0242919	0.00986309	0.0242919	147.174	140.726	220.988	170.354	171.359	159.657	232.262	201.714	186.38	165.455	189.094	170.12	0.151699
ENSRNOG00000000931	Sfswap	ENSRNOT00000093286.1	0.295057	0.933954	-0.113658	0.108546	4.6521	0.0170105	0.00965349	0.00544638	0.0198022	0.0198022	59.5312	55.4686	50.1316	57.7154	61.9683	57.2155	53.3903	55.0508	57.1866	55.731	55.7148	56.963	-0.0314071
ENSRNOG00000001106	Denr	ENSRNOT00000001467.7	0.294844	0.933954	-0.0757396	0.0723014	6.21307	0.0132101	0.00209844	0.0109703	0.00875497	0.0109703	537.986	578.312	416.195	520.37	553.457	542.706	464.524	515.789	465.277	421.933	482.046	521.264	-0.112619
ENSRNOG00000031249	Slco1a2	ENSRNOT00000049569.4	0.295129	0.933954	-0.161313	0.154081	3.82121	0.0184758	0.022163	-0.00950947	0.0371891	0.0371891	50.7118	62.659	47.8808	44.6829	41.5093	44.1737	41.2349	40.6639	40.4198	41.7192	41.6423	49.4888	-0.243677
ENSRNOG00000013653	Pdlim7	ENSRNOT00000018899.3	0.294936	0.933954	0.143393	0.136909	4.10689	0.0464443	0.0178247	0.0279997	0.0290357	0.0290357	73.8628	40.0607	51.5639	64.2317	56.4101	75.7264	74.0545	69.5566	62.8753	46.46	65.7346	57.2258	0.196775
ENSRNOG00000002094	Atg3	ENSRNOT00000002906.6	0.294915	0.933954	-0.0682287	0.065141	6.23004	0.00283673	0.00189496	-0.000158368	0.00871341	0.00871341	191.823	190.031	176.177	174.077	192.291	173.75	171.111	166.223	172.757	173.83	171.534	184.88	-0.107488
ENSRNOG00000027124	Tdg	ENSRNOT00000076468.2	0.294865	0.933954	-0.377467	0.360347	4.74851	0.182548	0.30599	-0.145149	0.0186343	0.0186343	202.112	204.755	186.305	214.106	214.642	193.944	182.331	169.433	165.272	177.307	177.657	204.384	-0.201129
ENSRNOG00000019758	Ipo13	ENSRNOT00000026844.6	0.29506	0.933954	0.0678806	0.0648282	6.28714	0.00801955	0.00192612	0.00565594	0.00858062	0.00858062	492.786	464.293	572.728	498.959	576.873	492.222	596.644	588.556	548.812	558.469	556.94	521.128	0.0957077
ENSRNOG00000048337	LOC102551606	ENSRNOT00000071413.2	0.294938	0.933954	1.07622	1.02756	3.43186	2.66814	1.91579	0.723926	0.0536704	0.723926	88.2558	8.86966	87.4684	52.039	0	23.1988	84.9161	60.6816	105.588	31.2777	61.1325	47.3266	0.362531
ENSRNOG00000001958	Ift57	ENSRNOT00000002684.5	0.295229	0.934104	-0.0794753	0.0759281	5.63409	0.00914171	0.00345307	0.0048575	0.0109596	0.0109596	283.309	326.995	288.448	270.409	287.029	264.466	315.969	237.511	252.476	277.97	269.679	291.238	-0.110563
ENSRNOG00000013239	Tle4	ENSRNOT00000087140.1	0.295507	0.934186	0.112274	0.107324	4.96401	0.0226159	0.0125854	0.00891828	0.016211	0.016211	135.231	151.34	136.583	123.809	128.076	137.57	159.049	158.732	147.907	168.3	154.311	135.008	0.191474
ENSRNOG00000023400	Dtx3l	ENSRNOT00000039215.6	0.295559	0.934186	0.165035	0.157776	5.61454	0.0628843	0.00401068	0.0582228	0.0110633	0.0582228	257.969	303.023	198.89	180.593	362.94	252.421	233.104	319.961	320.664	385.903	302.41	260.683	0.21345
ENSRNOG00000003132	Mip	ENSRNOT00000004223.7	0.295379	0.934186	0.354029	0.338332	6.09388	0.28919	0.0029047	0.283266	0.00907939	0.283266	718.501	294.633	320.19	229.151	450.751	1275.22	400.758	700.839	460.208	249.851	617.375	402.645	0.615395
ENSRNOG00000022323	LOC498453	ENSRNOT00000010893.6	0.295574	0.934186	-0.0821181	0.0785089	7.17025	0.0155701	0.00121982	0.0141893	0.00745271	0.0141893	1322.85	1599.14	1259.6	1194.53	1430.66	1236.71	1111.14	1086.76	1356.94	1490.2	1256.35	1361.35	-0.115717
ENSRNOG00000006858	Pyurf	ENSRNOT00000008973.5	0.295314	0.934186	-0.0768735	0.0734552	5.8062	0.00651441	0.00334866	0.00213332	0.0101405	0.0101405	323.012	379.036	359.106	340.707	325.688	301.644	363.541	298.558	326.053	310.998	320.159	345.51	-0.10961
ENSRNOG00000010194	Ift43	ENSRNOT00000013560.4	0.295428	0.934186	-0.114231	0.109177	4.66117	0.0167769	0.0101099	0.00468641	0.0196892	0.0196892	97.0138	107.856	106.811	107.984	142.622	95.9201	102.667	114.501	88.9236	96.7127	99.7448	112.457	-0.171443
ENSRNOG00000019031	Neu4	ENSRNOT00000065533.2	0.295782	0.934507	-0.228932	0.218964	3.12776	0.0896793	0.045534	0.0389772	0.0743293	0.0743293	23.3602	38.4617	14.7849	27.1648	27.419	22.9179	17.0056	15.4236	27.7491	18.4456	20.3084	26.2381	-0.354205
ENSRNOG00000015480	Prkcz	ENSRNOT00000021285.6	0.29576	0.934507	0.0673443	0.0644092	6.27289	0.00848953	0.00175857	0.00637488	0.0086128	0.0086128	522.552	502.299	561.679	491.512	485.339	463.193	633.671	562.874	559.59	532.868	550.439	512.676	0.102343
ENSRNOG00000001888	Arvcf	ENSRNOT00000044635.5	0.29586	0.934585	0.0977646	0.093523	6.09844	0.0220918	0.00218181	0.0196846	0.00906581	0.0196846	433.255	320.486	479.729	509.199	401.257	439.213	499.868	529.701	471.565	404.866	469.043	428.785	0.129176
ENSRNOG00000047137	Erbin	ENSRNOT00000075196.3	0.296117	0.934727	-0.0720358	0.0689473	7.27245	0.0120053	0.000646675	0.0112376	0.00742376	0.0112376	1558.84	1595.24	1265.16	1468.02	1602.9	1513.27	1257.24	1204.93	1416.49	1590.07	1396.4	1498.03	-0.101283
ENSRNOG00000015654	Ghr	ENSRNOT00000088876.1	0.296087	0.934727	0.525482	0.50292	4.78671	0.426173	0.614134	-0.22098	0.0181886	0.0181886	689.019	941.426	934.827	673.269	746.103	600.447	733.392	813.813	655.7	648.544	690.379	796.929	-0.206783
ENSRNOG00000000437	Agpat1	ENSRNOT00000084557.1	0.296006	0.934727	0.495684	0.474322	2.02661	0.41477	0.249539	0.140295	0.312916	0.312916	227.321	231.119	313.803	266.794	274.6	261.761	361.016	331.518	289.226	268.52	302.408	262.728	0.202211
ENSRNOG00000020869	mrpl9	ENSRNOT00000028316.5	0.296047	0.934727	-0.0930618	0.0890588	5.75421	0.0200312	0.0035731	0.0162556	0.0103714	0.0162556	306.476	292.751	412.512	336.984	313.981	242.325	346.71	339.222	307.191	280.657	303.221	332.541	-0.132743
ENSRNOG00000030247	Ankhd1	ENSRNOT00000082079.1	0.298449	0.934799	0.0605271	0.0582122	7.73769	0.0047496	0.000985866	0.00321258	0.00748578	0.00748578	946.252	1025.49	840.37	971.543	1019.28	1020.2	1006.19	969.156	975.166	983.878	990.918	960.587	0.044804
ENSRNOG00000016744	Chd6	ENSRNOT00000022861.6	0.297333	0.934799	-0.187916	0.180312	6.16032	0.0703276	0.0723902	-0.00430676	0.00889107	0.00889107	669.175	688.736	661.123	746.577	700.336	672.703	645.453	663.998	704.652	703.064	677.974	693.19	-0.0319733
ENSRNOG00000005762	Rab22a	ENSRNOT00000079113.1	0.297669	0.934799	0.068968	0.0662233	6.31264	0.0110669	0.00239487	0.00856894	0.00852446	0.00856894	506.326	518.519	491.482	484.521	567.078	476.147	485.628	498.506	511.525	497.826	493.927	513.585	-0.0561957
ENSRNOG00000046920	Snip1	ENSRNOT00000075184.2	0.297959	0.934799	0.562597	0.540532	5.17306	0.737199	0.558685	0.171753	0.0141759	0.171753	246.886	292.748	243.017	146.11	15.6813	213.133	249.892	224.65	229.003	252.098	233.755	188.888	0.306007
ENSRNOG00000011024	Zdhhc20	ENSRNOT00000014820.3	0.297927	0.934799	-0.128735	0.123678	4.82967	0.0362202	0.0205446	0.0150241	0.0176962	0.0176962	193.476	255.259	213.162	234.12	246.927	188.054	159.049	150.349	160.332	175.884	166.734	228.589	-0.452879
ENSRNOG00000012087	Ufsp2	ENSRNOT00000016723.6	0.296444	0.934799	-0.0726514	0.0695835	7.42297	0.0122259	0.000643242	0.0114614	0.00740904	0.0114614	2017.45	1879.77	1607.69	1727.74	1494.33	1758.11	1769.74	1667.22	1476.67	1428.88	1620.12	1745.4	-0.107386
ENSRNOG00000043416	Bcl3	ENSRNOT00000025913.6	0.298291	0.934799	0.127517	0.1226	4.35677	0.0296632	0.0135404	0.0147493	0.0240365	0.0240365	73.8628	83.203	61.6926	67.0244	79.8256	102.231	100.142	70.6267	82.6361	64.4752	84.0221	73.1217	0.197943
ENSRNOG00000013309	Pik3ap1	ENSRNOT00000077962.1	0.29795	0.934799	-0.778271	0.747734	1.42831	1.3441	0.693436	0.629389	0.704329	0.704329	26.4583	32.1855	49.4154	28.8577	30.1563	30.2906	35.3442	44.5876	29.0424	36.0302	35.059	33.4147	0.0673359
ENSRNOG00000019618	Hdac3	ENSRNOT00000084735.1	0.298165	0.934799	-0.10955	0.105299	5.80475	0.0158442	0.0175728	-0.00349849	0.0101468	0.0101468	185.208	203.385	193.672	184.317	184.841	187.213	173.635	182.987	157.787	156.447	171.614	190.285	-0.148171
ENSRNOG00000014629	Lmo1	ENSRNOT00000086944.1	0.296542	0.934799	-0.22563	0.216147	3.71929	0.0599723	0.0760336	-0.0244738	0.0407649	0.0407649	24.2535	34.4111	35.4502	29.3232	25.012	20.8248	41.2349	20.3319	30.5394	19.4374	26.4737	29.69	-0.159718
ENSRNOG00000018839	Ntrk2	ENSRNOT00000082611.1	0.298474	0.934799	0.190665	0.183383	4.488	0.0809668	0.0620751	0.0176521	0.021998	0.021998	1091.29	1584.8	1828.22	1508.99	1552.54	1093.45	1709.81	1783.54	1356	1322.49	1453.06	1513.17	-0.058439
ENSRNOG00000016717	Gas2	ENSRNOT00000022499.6	0.29849	0.934799	-0.167615	0.161219	4.73993	0.065563	0.0149977	0.0499811	0.0187357	0.0499811	53.4679	80.1214	68.5985	61.439	62.7961	44.8048	79.5245	56.7154	60.1806	64.4752	61.1401	65.2846	-0.0931485
ENSRNOG00000007407	Ndufa12	ENSRNOT00000085978.1	0.297133	0.934799	0.162152	0.155526	5.72147	0.0610557	0.0134264	0.0470446	0.0105238	0.0470446	198.989	243.959	273.933	186.644	244.266	226.548	252.459	239.168	215.123	194.374	225.534	229.558	-0.0254025
ENSRNOG00000008479	Slc8a1	ENSRNOT00000052367.5	0.298082	0.934799	0.951719	0.914626	3.7033	1.78697	2.04998	-0.322701	0.0413659	0.0413659	403.306	370.647	392.561	451.173	446.136	354.231	364.382	376.854	391.024	347.818	366.862	412.765	-0.169646
ENSRNOG00000001616	Senp7	ENSRNOT00000044177.3	0.297994	0.934799	-0.0695618	0.0668384	6.13485	0.0085623	0.00220755	0.0059129	0.00896089	0.00896089	522.552	535.17	429.086	431.004	480.018	410.185	430.021	432.321	463.481	495.89	446.38	479.566	-0.103235
ENSRNOG00000000185	Mpst	ENSRNOT00000000201.5	0.296857	0.934799	0.110551	0.105974	4.72172	0.0180344	0.00912379	0.00734566	0.0189522	0.0189522	110.243	87.3118	120.623	115.431	98.9837	106.017	138.011	126.272	101.499	123.261	119.012	106.518	0.158594
ENSRNOG00000046245	AABR07057423.1	ENSRNOT00000072468.2	0.298043	0.934799	0.100879	0.0969393	4.97061	0.0178436	0.00735174	0.00954209	0.0161413	0.0161413	110.243	120.182	161.137	148.012	150.072	151.453	166.623	139.113	137.427	163.084	151.54	137.929	0.134837
ENSRNOG00000027436	Zfp324	ENSRNOT00000036874.5	0.297895	0.934799	0.109402	0.105097	4.70284	0.0111192	0.00843452	0.000334347	0.019179	0.019179	115.755	99.6381	105.89	116.362	85.1473	116.864	119.497	119.851	111.379	112.468	116.012	104.559	0.148613
ENSRNOG00000000237	RGD1310429	ENSRNOT00000000254.7	0.297102	0.934799	-0.137422	0.131798	4.91361	0.0438475	0.00786676	0.0355602	0.0167551	0.0355602	120.165	164.352	129.831	158.252	159.651	99.7064	111.923	104.87	179.644	154.551	130.139	146.45	-0.169131
ENSRNOG00000023480	Nabp2	ENSRNOT00000086656.1	0.296469	0.934799	0.145733	0.139587	5.12326	0.0491982	0.025931	0.02278	0.0146279	0.02278	385.299	275.802	347.596	326.278	304.401	347.079	389.207	359.554	337.73	281.605	343.035	327.876	0.065014
ENSRNOG00000016422	Klhl36	ENSRNOT00000081019.1	0.298587	0.934799	-0.761597	0.732679	2.19939	1.26995	1.09475	0.152682	0.247295	0.247295	32.5217	30.8159	34.069	36.3049	27.1407	13.2521	31.1366	32.6381	35.9287	23.23	27.2371	32.1704	-0.232306
ENSRNOG00000009104	AABR07029605.1	ENSRNOT00000012671.6	0.297736	0.934799	-0.126765	0.121737	7.11253	0.0373967	0.000872725	0.0361769	0.00747612	0.0361769	1412.21	1668.17	946.567	1258.57	1359.16	1249.49	1002.26	916.007	1262.9	1396.65	1165.46	1328.94	-0.189221
ENSRNOG00000009851	Slc38a9	ENSRNOT00000013218.6	0.298344	0.934799	0.105518	0.10146	4.9394	0.0259688	0.00733488	0.0184006	0.0164741	0.0184006	114.653	144.835	117.86	148.012	138.364	124.949	122.863	136.973	170.662	189.633	149.016	132.745	0.165631
ENSRNOG00000036918	Etfbkmt	ENSRNOT00000055442.2	0.297371	0.934799	0.220111	0.211221	3.63281	0.112601	0.0278949	0.0836408	0.0441591	0.0836408	38.5851	35.9519	29.4651	47.4756	21.2868	37.8632	27.7705	35.3134	74.5521	45.5119	44.2022	34.5529	0.346426
ENSRNOG00000016813	Tia1	ENSRNOT00000023103.4	0.298436	0.934799	-0.102408	0.0984885	5.1263	0.0244687	0.00579098	0.018459	0.0145997	0.018459	135.048	173.083	119.702	138.703	122.399	123.686	137.169	101.66	119.014	113.78	119.062	137.787	-0.209095
ENSRNOG00000012580	Ccdc141	ENSRNOT00000037015.6	0.297343	0.934799	0.26044	0.249908	3.0792	0.157628	0.0592696	0.0968648	0.0785988	0.0968648	26.1675	20.5444	27.2012	15.8797	9.44717	34.0222	30.4124	21.9918	13.1672	27.894	25.4975	19.848	0.34595
ENSRNOG00000003741	Nptx1	ENSRNOT00000005067.6	0.298462	0.934799	0.108498	0.104352	6.06158	0.0274683	0.00236426	0.0248588	0.0091787	0.0248588	382.086	337.155	475.658	395.189	454.948	371.873	411.301	590.316	411.995	509.781	459.053	409.007	0.166152
ENSRNOG00000002035	Paqr3	ENSRNOT00000032130.4	0.298401	0.934799	-0.116112	0.11166	4.55762	0.0156905	0.0101428	0.00329592	0.0210273	0.0210273	98.1163	92.4477	120.623	101.467	92.5977	94.658	86.6775	89.8886	74.5521	104.298	90.0149	101.05	-0.165108
ENSRNOG00000008015	Fos	ENSRNOT00000010712.3	0.297975	0.934799	0.257594	0.2475	4.48524	0.154557	0.0111606	0.14198	0.0220379	0.14198	124.575	87.3118	101.286	53.9919	46.831	175.433	95.9343	114.501	76.3486	69.216	106.287	82.7991	0.356462
ENSRNOG00000013977	Bzw1	ENSRNOT00000019486.4	0.296456	0.934799	-0.0615858	0.0589867	6.84984	0.00572292	0.00103778	0.00421524	0.0076608	0.0076608	864.305	1098.07	963.141	970.923	981.322	850.66	876.032	920.288	959.297	972.816	915.819	975.553	-0.091062
ENSRNOG00000042536	Pde4d	ENSRNOT00000067546.3	0.296829	0.934799	1.57326	1.50803	2.0112	5.74121	1.1128	4.57258	0.319559	4.57258	179.696	156.476	157.147	184.007	177.39	180.481	161.013	163.012	190.422	199.114	178.809	170.943	0.0645285
ENSRNOG00000018791	Dnlz	ENSRNOT00000076156.1	0.297991	0.934799	-0.136231	0.130897	4.69545	0.0432306	0.0132496	0.0295852	0.0192685	0.0295852	128.617	93.8173	116.019	120.396	92.5977	118.217	107.996	100.946	98.2052	103.982	105.869	110.289	-0.0584656
ENSRNOG00000021463	Ppara	ENSRNOT00000030082.2	0.297939	0.934799	-0.304155	0.292214	3.25632	0.0636989	0.149021	-0.106269	0.0644514	0.0644514	13.7804	13.8672	15.6533	12.5671	19.6903	13.2521	11.3606	11.2361	7.18575	12.8002	11.167	15.1117	-0.405136
ENSRNOG00000012089	Cstf3	ENSRNOT00000076762.1	0.29635	0.934799	-0.465347	0.445609	3.184	0.263734	0.426649	-0.19762	0.0697698	0.0697698	111.897	121.723	97.1428	89.5986	87.276	104.124	91.937	97.9143	99.7023	87.2311	96.1817	101.527	-0.0772524
ENSRNOG00000032303	LOC108349682	ENSRNOT00000040261.2	0.296847	0.934799	0.1276	0.122314	6.30981	0.0377688	0.0143761	0.0230258	0.0085306	0.0230258	465.409	688.736	442.079	477.756	537.433	752.059	689.539	558.058	446.115	533.711	595.896	522.283	0.189891
ENSRNOG00000010448	Ptbp1	ENSRNOT00000093221.1	0.296872	0.934799	-0.313353	0.300386	3.35153	0.090766	0.167312	-0.0958851	0.0582672	0.0582672	424.298	376.211	420.223	413.666	409.372	423.121	404.355	409.18	354.684	338.376	385.943	408.754	-0.0826361
ENSRNOG00000057815	Ccdc191	ENSRNOT00000078879.1	0.297287	0.934799	0.162663	0.156066	4.3596	0.0514496	0.0369026	0.0127097	0.0239891	0.0239891	29.7656	35.2671	21.7919	35.0637	26.6085	36.6011	33.3806	30.3196	34.7311	22.4399	31.4945	29.6994	0.081985
ENSRNOG00000017941	Optn	ENSRNOT00000083342.1	0.296916	0.934799	0.323708	0.310342	4.71818	0.197254	0.221786	-0.0326211	0.0189945	0.0189945	202.48	210.575	180.167	222.329	207.546	178.378	205.754	182.809	197.907	187.578	190.485	204.619	-0.102743
ENSRNOG00000049988	Mbtd1	ENSRNOT00000072783.3	0.296242	0.934799	-0.0899024	0.0860699	5.42262	0.0187074	0.00434247	0.0141776	0.0122228	0.0141776	243.637	256.799	197.969	239.24	249.056	209.51	183.453	190.478	234.435	274.019	218.379	237.34	-0.119596
ENSRNOG00000020140	Pigq	ENSRNOT00000027353.4	0.298339	0.934799	0.0878959	0.084515	6.66196	0.0180189	0.00134525	0.0165117	0.00788595	0.0165117	617.038	658.433	907.894	750.526	845.542	707.104	909.693	861.432	785.941	834.384	819.711	755.887	0.116797
ENSRNOG00000013795	Asb7	ENSRNOT00000018436.5	0.297143	0.934799	0.1457	0.13975	4.47227	0.0492969	0.0179333	0.0308917	0.0222268	0.0308917	146.623	171.028	167.583	165.234	164.441	171.015	160.732	169.611	158.086	188.211	169.531	162.982	0.0564999
ENSRNOG00000056212	Flt3lg	ENSRNOT00000093729.1	0.297995	0.934799	0.420016	0.403573	2.40597	0.282492	0.220275	0.0423995	0.186904	0.186904	5.67316	3.5948	6.82231	5.86455	3.61778	6.83524	5.6876	6.65179	5.01217	8.22882	6.48313	5.11452	0.291402
ENSRNOG00000028353	Sox13	ENSRNOT00000076857.1	0.297859	0.934799	0.69403	0.666672	3.18158	0.475786	1.04117	-0.656436	0.0699577	0.0699577	44.6484	48.7919	41.8957	46.0793	53.7492	47.329	64.377	66.3463	60.6298	65.4233	60.8211	47.0329	0.364076
ENSRNOG00000011509	Agk	ENSRNOT00000015744.7	0.298556	0.934799	0.104914	0.100924	4.82453	0.0164283	0.00770942	0.00733278	0.0177548	0.0177548	98.1163	103.747	140.88	128.463	122.399	121.162	138.852	147.674	126.649	121.365	131.14	118.721	0.142394
ENSRNOG00000006952	Prex1	ENSRNOT00000009517.7	0.296496	0.934799	0.18334	0.175617	6.1058	0.0778731	0.00238393	0.0747191	0.0090441	0.0747191	392.465	247.555	399.621	521.301	563.036	392.515	395.519	483.686	595.519	638.114	501.071	424.795	0.23773
ENSRNOG00000004036	Snx12	ENSRNOT00000076590.2	0.29729	0.934799	-0.707787	0.679086	2.46507	0.290659	0.98029	-0.809849	0.172605	0.172605	137.253	155.107	154.692	127.067	147.943	124.633	130.647	109.418	115.421	112.357	118.495	144.412	-0.283195
ENSRNOG00000005228	Gnptab	ENSRNOT00000006946.7	0.299097	0.935424	0.0709724	0.0683497	7.41725	0.0117807	0.00058839	0.0110908	0.00740899	0.0110908	1364.81	1519.22	1601.24	1778.01	1809.38	1537.25	1566.93	1806.33	1820.69	1922.88	1730.81	1614.53	0.100274
ENSRNOG00000004158	Hdac9	ENSRNOT00000005521.7	0.298928	0.935424	-0.97729	0.940846	1.00085	2.2324	0.581583	1.63139	1.24098	1.63139	6.83166	15.1342	8.65831	9.1956	8.37851	10.5672	9.68699	10.0481	7.63807	9.48429	9.48493	9.63965	-0.0211335
ENSRNOG00000012499	Rarg	ENSRNOT00000016801.5	0.298848	0.935424	0.125733	0.121025	4.88959	0.0316299	0.019596	0.0110474	0.0170215	0.0170215	90.9505	105.801	66.7569	111.707	97.9194	119.269	115.289	103.8	108.235	105.246	110.368	94.6271	0.219844
ENSRNOG00000039494	Aass	ENSRNOT00000060530.4	0.298952	0.935424	-0.155129	0.149352	7.4816	0.0562534	0.000565397	0.0551994	0.00741227	0.0551994	2345.97	2147.87	2057.95	1939.05	1289.98	2092.57	1890.92	1658.66	1635.66	1112.2	1678	1956.17	-0.221164
ENSRNOG00000031202	Trim30c	ENSRNOT00000078058.1	0.29902	0.935424	0.123845	0.119249	6.81026	0.0358613	0.00141258	0.0341384	0.00770114	0.0341384	1137.99	811.922	606.133	934.074	858.85	1185.51	898.815	1034.99	857.219	883.103	971.926	869.794	0.159999
ENSRNOG00000000461	Brd2	ENSRNOT00000080585.1	0.299106	0.935424	0.17618	0.169672	6.44382	0.0725968	0.0158234	0.0561483	0.0082594	0.0561483	1189.52	1041.92	931.834	1001.95	1062.57	1188.06	1108.01	1117.54	989.837	931.729	1067.04	1045.56	0.0293078
ENSRNOG00000008644	Nkx2-1	ENSRNOT00000011453.5	0.299484	0.935535	0.587069	0.565828	2.12221	0.807205	0.172578	0.627825	0.27469	0.627825	11.7149	1.04563	4.75598	6.87597	12.2776	17.3684	1.70288	13.0338	21.2925	14.6677	13.6131	7.33403	0.810172
ENSRNOG00000006919	Clvs1	ENSRNOT00000087182.1	0.299371	0.935535	0.236842	0.228219	4.48394	0.102282	0.108153	-0.0106154	0.0220567	0.0220567	126.204	121.261	141.996	103.353	141.295	119.566	148.78	185.197	121.868	146.202	144.323	126.822	0.185126
ENSRNOG00000023208	Myorg	ENSRNOT00000033235.5	0.299777	0.935535	0.313449	0.302291	2.61614	0.178983	0.0873936	0.083259	0.141056	0.141056	6.61458	11.2992	9.20785	15.8252	15.9651	7.57264	19.3552	11.7711	22.4555	22.7559	16.7821	11.7824	0.476266
ENSRNOG00000052080	Camk2b	ENSRNOT00000085265.1	0.299768	0.935535	-0.232977	0.224679	5.9672	0.127257	0.0220231	0.104179	0.00950162	0.104179	1027.1	948.103	1179.53	1114.28	987.354	1051.76	1197.78	1212.78	1077.56	982.614	1104.5	1051.27	0.0711891
ENSRNOG00000043077	Zfpm1	ENSRNOT00000068452.3	0.299275	0.935535	0.081369	0.078391	6.32708	0.015495	0.00187208	0.0134908	0.00849345	0.0134908	607.439	424.232	540.501	603.22	530.042	589.404	627.781	637.781	568.572	498.734	584.454	541.087	0.111033
ENSRNOG00000005668	Ndufa8	ENSRNOT00000084069.1	0.299745	0.935535	0.0678396	0.0654203	6.20089	0.0054359	0.00191413	0.00276307	0.00878542	0.00878542	232.062	249.095	251.374	225.276	243.734	257.47	293.694	243.448	247.459	245.1	257.434	240.308	0.0989196
ENSRNOG00000020687	Dpf1	ENSRNOT00000028091.8	0.29987	0.935535	0.227112	0.219069	3.17439	0.0666561	0.0494572	0.00941217	0.0705213	0.0705213	29.7656	22.5983	12.891	22.3415	20.2225	31.5527	26.9289	23.5422	20.659	30.3412	26.6048	21.5638	0.290912
ENSRNOG00000016770	Calm3	ENSRNOT00000022603.5	0.299847	0.935535	0.0700813	0.0675964	7.98414	0.0115182	0.000347651	0.0110755	0.00764983	0.0110755	3062.55	2377.96	2907.84	3056.13	2817.31	3300.41	2957.97	3459.64	2930.89	2615.04	3052.79	2844.36	0.101991
ENSRNOG00000011914	Dtnb	ENSRNOT00000077830.1	0.299887	0.935535	0.131529	0.126876	4.5953	0.0239731	0.0197162	0.00184732	0.0205275	0.0205275	70.0043	70.8766	87.4746	72.6098	81.9542	109.172	90.4644	104.335	105.541	101.928	102.288	76.5839	0.412843
ENSRNOG00000002181	Helq	ENSRNOT00000002974.6	0.299609	0.935535	0.0906406	0.0873836	5.21746	0.00587359	0.00529935	-0.00125897	0.0137904	0.0137904	181.901	185.923	156.533	172.215	184.131	196.889	198.601	176.567	202.997	188.685	192.748	176.141	0.129283
ENSRNOG00000032630	Mrps28	ENSRNOT00000081305.1	0.29952	0.935535	0.107246	0.103373	4.77295	0.0152238	0.00836688	0.00516566	0.0183483	0.0183483	58.4288	53.4143	59.3906	60.9736	51.0884	65.6296	73.6338	49.7597	67.3664	58.3121	62.9403	56.6591	0.149177
ENSRNOG00000001479	Gtf2i	ENSRNOT00000092956.1	0.299592	0.935535	1.12065	1.08034	2.03609	2.9425	1.38881	1.52905	0.3089	1.52905	364.684	331.99	352.294	371.305	352.084	343.603	337.319	389.624	369.848	360.871	360.253	354.472	0.0232766
ENSRNOG00000015231	Mrpl44	ENSRNOT00000020420.6	0.299387	0.935535	-0.0927259	0.0893529	5.27611	0.0201305	0.00507555	0.0148843	0.0133064	0.0148843	175.286	227.011	210.86	230.862	184.131	153.977	220.481	161.585	197.608	206.7	188.07	205.63	-0.128127
ENSRNOG00000061972	AABR07009770.1	ENSRNOT00000092647.1	0.299656	0.935535	0.764144	0.736757	1.19649	0.783235	0.397632	0.301034	0.959397	0.959397	1.10243	2.05439	0	2.98826	7.71922	7.35579	4.20764	5.35051	1.33284	6.25277	4.89991	2.77286	0.645034
ENSRNOG00000020601	Hmg20b	ENSRNOT00000086194.1	0.300102	0.935709	0.13042	0.125862	4.94363	0.0330241	0.0231745	0.00866215	0.0164286	0.0164286	101.424	74.4718	83.7914	100.071	86.2116	109.172	109.399	104.335	97.0076	83.9125	100.765	89.1939	0.174143
ENSRNOG00000002773	Rgs4	ENSRNOT00000003774.2	0.300001	0.935709	-0.15931	0.15371	6.88816	0.0595539	0.00106514	0.0580018	0.0076251	0.0580018	1245.75	1307.62	1198.86	687.931	1002.61	980.657	1041.81	1138.59	658.394	792.665	922.424	1088.55	-0.238673
ENSRNOG00000011830	Plekha3	ENSRNOT00000016132.5	0.30006	0.935709	-0.0742616	0.0716601	5.8545	0.00696381	0.00290052	0.00321039	0.00993739	0.00993739	318.602	400.607	328.72	368.634	399.128	329.41	335.77	346.713	323.359	343.235	335.697	363.138	-0.113034
ENSRNOG00000007663	LOC100911372	ENSRNOT00000010383.7	0.300303	0.936044	-0.134484	0.129838	7.91807	0.0424857	0.00616628	0.0359783	0.00759664	0.0359783	2686.59	4094.57	2972.09	2223.49	3006.02	3157.2	2743.43	1934.27	2377.38	2800.32	2602.52	2996.55	-0.203322
ENSRNOG00000007699	Golga5	ENSRNOT00000010385.5	0.300562	0.936044	-0.0589313	0.0569258	7.32855	0.00473373	0.000686977	0.00355319	0.0074144	0.0074144	1659.16	1773.97	1493.51	1495.02	1443.25	1557.44	1454.16	1447.85	1445.23	1490.51	1479.04	1572.98	-0.0887819
ENSRNOG00000033321	Hmgb2l1	ENSRNOT00000046874.2	0.300463	0.936044	0.234841	0.226803	3.85276	0.129629	0.046095	0.0825036	0.0361635	0.0825036	40.3446	34.9201	32.4652	75.6918	35.0492	44.1954	40.9098	39.5381	97.9203	56.8067	55.8741	43.6942	0.347683
ENSRNOG00000012681	Lgals9	ENSRNOT00000093529.1	0.300582	0.936044	0.944863	0.912748	0.880288	1.9179	0.631101	1.24755	1.45167	1.45167	6.61458	8.36432	8.02398	6.25029	8.21063	5.58933	9.49726	7.64359	4.10614	6.36624	6.64051	7.49276	-0.152564
ENSRNOG00000009008	Rab39a	ENSRNOT00000011913.7	0.30057	0.936044	-0.0648669	0.0626605	6.77824	0.009894	0.00111661	0.00869923	0.00773643	0.00869923	879.052	1009.01	811.121	850.373	1003.17	908.191	733.103	801.882	908.149	915.026	853.27	910.545	-0.0936224
ENSRNOG00000002592	Rps6ka6	ENSRNOT00000003512.6	0.300355	0.936044	0.164116	0.158463	4.00197	0.0418525	0.0310283	0.00763884	0.0317483	0.0317483	88.7456	106.829	102.667	95.4167	115.481	99.7064	87.0982	101.125	107.786	104.772	100.098	101.828	-0.0244833
ENSRNOG00000004810	Plcb1	ENSRNOT00000051184.5	0.300369	0.936044	-0.145134	0.14014	5.32931	0.0494936	0.0213069	0.0277909	0.0128923	0.0277909	474.045	465.834	471.442	567.846	527.913	449.31	422.027	467.635	495.368	467.445	460.357	501.416	-0.122999
ENSRNOG00000029549	Eci3	ENSRNOT00000080929.1	0.300678	0.936177	-0.430399	0.415853	3.38616	0.318357	0.376113	-0.0758493	0.0562209	0.0562209	97.6682	115.589	117.712	116.418	120.933	98.0527	95.4709	102.648	104.157	106.006	101.267	113.664	-0.165072
ENSRNOG00000007804	C1galt1	ENSRNOT00000010375.2	0.300871	0.936445	0.297469	0.287529	4.62421	0.189221	0.186529	-0.00130769	0.0201543	0.0201543	1141.02	1269.1	1015.17	961.148	1139.91	1188.27	994.266	979.678	1089.54	1222.18	1094.79	1105.27	-0.0137319
ENSRNOG00000013036	Epha8	ENSRNOT00000017559.5	0.300834	0.936445	0.161516	0.156108	4.73792	0.0614012	0.00903483	0.0518892	0.0187594	0.0518892	101.424	95.5293	133.514	103.329	94.7263	70.678	157.366	142.324	143.715	125.158	127.848	105.704	0.27205
ENSRNOG00000022999	Ppp2r3a	ENSRNOT00000087398.1	0.300992	0.936644	-0.138691	0.13409	4.96592	0.0199157	0.0287596	-0.0123654	0.0161908	0.0161908	185.208	204.755	174.028	169.733	199.032	203.62	164.098	165.866	161.38	200.695	179.132	186.551	-0.0582324
ENSRNOG00000019000	Limk2	ENSRNOT00000026032.6	0.301053	0.936644	0.507122	0.490362	4.71662	0.406873	0.582125	-0.20476	0.0190132	0.0190132	80.1099	63.3438	93.92	89.0556	74.8586	79.092	87.7995	85.9649	88.3248	88.4953	85.9353	80.2576	0.0974395
ENSRNOG00000001884	Ranbp1	ENSRNOT00000002579.5	0.301201	0.936644	0.0653906	0.0632489	6.3801	0.00653578	0.00161728	0.00439925	0.0083838	0.0083838	575.469	603.992	512.877	597.634	567.294	647.461	642.087	630.29	612.585	522.285	610.941	571.453	0.0962362
ENSRNOG00000013930	Rnf4	ENSRNOT00000077799.1	0.301188	0.936644	-0.0708079	0.0684869	6.09843	0.011816	0.00241628	0.00930986	0.00906586	0.00930986	336.792	406.256	389.032	369.565	377.309	355.283	339.136	292.138	352.102	358.406	339.413	375.791	-0.146478
ENSRNOG00000045795	Gatd1	ENSRNOT00000073220.2	0.301196	0.936644	0.0737352	0.0713196	5.97061	0.00413296	0.003227	-0.000276451	0.00948919	0.00948919	379.452	369.258	372.108	372.806	392.139	390.196	368.986	404.119	426.203	444.604	406.822	377.153	0.10897
ENSRNOG00000049918	Lrg1	ENSRNOT00000074993.2	0.301679	0.937039	0.415776	0.402556	2.15521	0.239923	0.142508	0.0733829	0.26262	0.26262	9.92187	8.21758	2.76235	9.30894	5.3217	13.8832	8.41529	13.9113	13.4733	4.74082	10.8848	7.10649	0.551966
ENSRNOG00000028444	AABR07006258.1	ENSRNOT00000039369.5	0.302217	0.937039	0.43471	0.421356	2.72122	0.191935	0.321068	-0.164195	0.122785	0.122785	22.2704	6.48831	10.2868	17.782	8.21812	27.5973	17.5008	20.0768	14.2609	15.153	18.9177	13.0091	0.507687
ENSRNOG00000007246	Atxn7	ENSRNOT00000010103.6	0.301871	0.937039	0.0877543	0.0849979	5.26446	0.00986183	0.0046614	0.00402665	0.0134002	0.0134002	197.335	153.052	176.791	210.382	190.517	208.248	191.869	214.02	203.896	190.581	201.723	185.615	0.119439
ENSRNOG00000021241	Gfra4	ENSRNOT00000047947.2	0.301849	0.937039	0.549383	0.532102	1.74216	0.363362	0.246883	0.0675805	0.46095	0.46095	8.81944	4.10879	6.44549	2.79268	1.06434	8.83475	11.7814	7.49071	4.49109	4.74082	7.46776	4.64615	0.584712
ENSRNOG00000009845	Acadm	ENSRNOT00000013238.3	0.301815	0.937039	0.071089	0.068848	6.02461	0.00387469	0.00255088	0.000228891	0.00929923	0.00929923	396.875	367.737	415.274	428.211	387.42	397.564	427.497	429.111	447.313	439.948	428.286	399.103	0.101568
ENSRNOG00000009605	Tfe3	ENSRNOT00000012829.6	0.302501	0.937039	0.0752165	0.0729489	5.79988	0.012758	0.00313599	0.0094488	0.0101679	0.0101679	323.012	285.561	304.78	334.191	343.782	364.749	377.005	371.325	268.567	343.235	344.976	318.265	0.115919
ENSRNOG00000046958	Abo	ENSRNOT00000044775.4	0.301548	0.937039	-0.11553	0.111826	4.60328	0.0307882	0.0108393	0.0196264	0.0204235	0.0204235	122.37	93.4749	94.8408	147.081	80.8899	93.3959	87.519	103.8	89.8219	94.8164	93.8706	107.731	-0.196735
ENSRNOG00000028699	Sco1	ENSRNOT00000044116.4	0.301814	0.937039	-0.117999	0.11428	4.48934	0.00776124	0.0106709	-0.00629068	0.0219787	0.0219787	97.0138	99.6381	89.3161	94.9512	89.4046	80.7748	79.9453	85.6082	77.2468	94.8164	83.6783	94.0648	-0.166919
ENSRNOG00000002824	NEWGENE_1559832	ENSRNOT00000075926.2	0.302501	0.937039	-0.610372	0.591971	2.39117	0.246162	0.685398	-0.524889	0.190676	0.190676	199.588	168.514	152.067	187.072	185.257	166.579	161.447	161.089	158.43	140.466	157.602	178.5	-0.178568
ENSRNOG00000010330	Mark3	ENSRNOT00000088784.2	0.302336	0.937039	-0.0747723	0.0724934	5.87378	0.00617527	0.00327905	0.00192098	0.00985919	0.00985919	303.719	296.346	278.077	316.039	318.504	277.348	284.016	283.577	324.032	306.968	295.188	302.537	-0.0353582
ENSRNOG00000010330	Mark3	ENSRNOT00000014395.4	0.302336	0.937039	-0.0747723	0.0724934	5.87378	0.00617527	0.00327905	0.00192098	0.00985919	0.00985919	303.719	296.346	278.077	316.039	318.504	277.348	284.016	283.577	324.032	306.968	295.188	302.537	-0.0353582
ENSRNOG00000028448	Elovl1	ENSRNOT00000037160.3	0.302188	0.937039	0.0895981	0.0868407	5.71414	0.0189884	0.00591243	0.0129408	0.0105587	0.0129408	55.8105	59.1922	59.7359	56.6682	63.3283	65.314	67.1119	60.8621	52.8826	52.7416	59.7825	58.947	0.0199666
ENSRNOG00000060449	Rps21	ENSRNOT00000084027.1	0.302146	0.937039	-0.19705	0.190969	3.86216	0.0918288	0.0236411	0.0675322	0.0358646	0.0675322	47.648	58.141	83.1846	40.1916	40.9555	34.7289	36.6143	31.5781	54.6299	63.8557	44.2814	54.0241	-0.281147
ENSRNOG00000026672	MGC94199	ENSRNOT00000037547.3	0.30159	0.937039	0.736159	0.712622	4.56171	0.599145	1.2486	-0.743919	0.0209722	0.0209722	26.0288	24.2525	86.9603	175.83	125.648	148.994	278.161	126.328	84.8292	111.933	150.049	87.7439	0.767296
ENSRNOG00000052062	Tut4	ENSRNOT00000079161.1	0.301609	0.937039	0.0627876	0.0607825	6.59569	0.0089628	0.00124908	0.0076021	0.00798721	0.00798721	759.574	731.364	592.065	727.028	748.232	807.748	689.212	695.566	759.893	832.488	756.982	711.653	0.0889636
ENSRNOG00000014234	Hif1an	ENSRNOT00000019070.5	0.301875	0.937039	-0.0919749	0.0890867	5.16941	0.00601348	0.00563286	-0.00151125	0.0142083	0.0142083	179.696	183.868	186.919	183.386	184.131	181.743	148.951	161.585	162.578	184.892	167.95	183.6	-0.127809
ENSRNOG00000011613	Ppip5k2	ENSRNOT00000076107.1	0.302459	0.937039	-0.236002	0.228867	3.10102	0.062581	0.05431	-0.0013116	0.0766404	0.0766404	351.675	426.903	332.219	348.527	378.054	325.624	305.475	319.961	345.994	369.594	333.329	367.476	-0.140299
ENSRNOG00000008642	Snx11	ENSRNOT00000081348.1	0.30236	0.937039	1.59278	1.54432	3.57547	6.00451	1.69086	4.27141	0.0466208	4.27141	158.75	161.612	184.157	144.599	145.815	142.618	170.55	155.165	167.368	152.338	157.608	158.987	-0.0124868
ENSRNOG00000028362	Unc80	ENSRNOT00000089478.1	0.3025	0.937039	0.09282	0.0900215	7.06881	0.0204018	0.00091633	0.0193434	0.00749767	0.0193434	1482.77	1142.24	1193.11	1432.65	1496.46	1398.41	1263.77	1458.01	1557.29	1641.27	1463.75	1349.45	0.117219
ENSRNOG00000011572	Klc1	ENSRNOT00000092741.1	0.302213	0.937039	-0.16482	0.159756	3.73684	0.0409834	0.0236862	0.0139309	0.0401188	0.0401188	194.946	146.889	149.014	167.406	159.474	176.905	154.701	163.726	169.763	159.924	165.004	163.546	0.0127273
ENSRNOG00000000852	Prrc2a	ENSRNOT00000001133.5	0.302038	0.937039	0.130689	0.126627	6.87403	0.0403765	0.0268325	0.0132537	0.00763789	0.0132537	1727.51	1168.61	1514.08	1732.7	1643.34	1765.69	1775.91	1845.93	1611.1	1532.55	1706.23	1557.25	0.131737
ENSRNOG00000020201	Yif1a	ENSRNOT00000027406.6	0.301784	0.937039	0.112512	0.108958	5.77244	0.0298981	0.00784968	0.0218298	0.0102889	0.0218298	174.184	183.868	213.162	175.474	184.131	166.598	220.901	197.434	179.644	166.877	186.291	186.164	0.000979211
ENSRNOG00000010332	Nipsnap3b	ENSRNOT00000013759.5	0.302629	0.937118	-0.11144	0.108109	4.61945	0.0206238	0.0090038	0.0103171	0.0202152	0.0202152	106.936	114.019	94.8408	101.467	118.142	79.5127	78.2622	109.15	103.295	112.832	96.6104	107.081	-0.147006
ENSRNOG00000016398	Clstn1	ENSRNOT00000045063.3	0.302633	0.937118	0.0634814	0.0615844	7.51901	0.00954751	0.000557907	0.0089237	0.00741697	0.0089237	1537.89	1649.68	2076.37	1912.99	1796.61	1688.7	1988.53	1985.04	1982.37	1882.11	1905.35	1794.71	0.0862606
ENSRNOG00000026527	Snx32	ENSRNOT00000036745.6	0.30448	0.93712	-0.106943	0.104144	4.76704	0.0216373	0.00869793	0.01207	0.0184172	0.0184172	123.472	132.508	155.613	106.122	106.434	122.424	122.022	119.851	93.4147	100.505	111.644	124.83	-0.15971
ENSRNOG00000009712	Gale	ENSRNOT00000013322.6	0.304012	0.93712	-0.148414	0.144391	4.70499	0.052449	0.0101523	0.0419694	0.019153	0.0419694	74.414	40.5743	78.2667	67.4898	45.7667	54.9016	56.3824	56.1804	46.7074	42.6674	51.3678	61.3023	-0.250604
ENSRNOG00000007882	Ablim2	ENSRNOT00000091652.1	0.303255	0.93712	0.415081	0.403196	2.80295	0.197735	0.296056	-0.127446	0.110361	0.110361	37.4826	37.4927	49.4922	59.5772	52.6849	47.9601	48.5983	60.7283	58.1597	53.5713	53.8035	47.3459	0.180874
ENSRNOG00000049497	Eif6	ENSRNOT00000078688.1	0.3044	0.93712	1.16166	1.13107	1.70974	3.21778	2.54303	0.655267	0.481687	0.655267	253.559	215.711	308.002	241.567	267.682	262.518	262.136	259.5	244.315	259.323	257.559	257.304	0.00141898
ENSRNOG00000057147	Praf2	ENSRNOT00000085397.1	0.303873	0.93712	0.175552	0.170743	3.72465	0.0733455	0.0257613	0.0471217	0.0405661	0.0471217	44.0972	36.9791	54.3263	32.5813	25.5442	40.3874	65.6393	44.9443	46.7074	32.2376	45.9832	38.7056	0.242801
ENSRNOG00000005144	Tmem18	ENSRNOT00000006836.5	0.303784	0.93712	0.393232	0.382391	3.58238	0.0718708	0.319242	-0.28671	0.0463145	0.0463145	271.198	308.673	229.736	251.807	284.711	286.498	215.431	231.142	262.28	306.257	260.322	269.225	-0.0483336
ENSRNOG00000014064	Ctsh	ENSRNOT00000080142.1	0.303208	0.93712	0.758166	0.736385	2.50331	1.3647	0.146779	1.20888	0.16397	1.20888	8.991	1.5408	4.77012	11.6961	9.74777	14.3704	9.11831	5.20649	12.8547	7.64916	9.83982	7.34915	0.376639
ENSRNOG00000021087	Lgi4	ENSRNOT00000028632.5	0.303013	0.93712	0.192579	0.186971	3.66939	0.0879869	0.0316956	0.0557	0.0426793	0.0557	46.2426	27.3518	22.7226	38.503	48.1759	54.3784	49.8943	48.8462	37.6261	28.3942	43.8278	36.5992	0.253694
ENSRNOG00000018752	Clcf1	ENSRNOT00000025342.7	0.303602	0.93712	0.31417	0.305393	2.63202	0.139193	0.0950469	0.0307002	0.138115	0.138115	18.4534	9.97584	7.12957	11.8494	12.1544	18.6629	8.2764	17.1807	23.6216	15.3777	16.6239	11.9125	0.448762
ENSRNOG00000019142	Fas	ENSRNOT00000025928.5	0.304676	0.93712	-0.286022	0.278649	2.74442	0.141437	0.0750053	0.0585457	0.119108	0.119108	15.434	30.8159	13.8118	17.687	13.8364	12.6211	19.3552	6.42061	15.2697	15.1706	13.7674	18.317	-0.387454
ENSRNOG00000016267	Chst15	ENSRNOT00000022157.7	0.304024	0.93712	-0.677785	0.659425	1.77374	0.260057	0.645516	-0.496512	0.441587	0.441587	4.96094	5.13599	4.60392	2.32724	3.19302	1.89316	1.68306	3.74536	0.898219	1.89633	2.02322	4.04422	-0.738543
ENSRNOG00000042886	Rps28	ENSRNOT00000068323.1	0.303697	0.93712	-0.126984	0.123461	5.52021	0.0383516	0.00443346	0.033673	0.0115992	0.033673	228.131	329.73	323.195	197.012	275.664	256.208	284.437	215.091	185.872	239.886	236.299	270.747	-0.195559
ENSRNOG00000053122	Scn1a	ENSRNOT00000091259.1	0.304909	0.93712	-0.899377	0.876617	3.11126	1.93237	1.3854	0.53574	0.0757433	0.53574	36.0382	28.9535	40.4267	15.0478	28.8232	23.3548	25.953	32.8563	16.1518	33.6965	26.4025	29.8579	-0.171333
ENSRNOG00000002713	Zfp672	ENSRNOT00000003639.4	0.303212	0.93712	0.0758558	0.0736771	5.79331	0.0110159	0.00337427	0.00722046	0.0101965	0.0101965	304.271	341.029	362.789	300.679	275.664	350.866	380.371	360.624	314.376	301.516	341.551	316.887	0.107806
ENSRNOG00000010240	Tent5a	ENSRNOT00000056937.3	0.303957	0.93712	-0.121009	0.117715	7.24442	0.0348605	0.000670567	0.0339714	0.00743017	0.0339714	1649.24	1590.1	1816.71	1132.9	1347.46	1413.56	1221.9	1751.76	1077.86	1217.44	1336.5	1507.28	-0.173361
ENSRNOG00000042482	Tatdn2	ENSRNOT00000038964.4	0.304909	0.93712	-0.0613828	0.0598295	6.77388	0.00433798	0.00120749	0.00249528	0.00774142	0.00774142	887.456	838.193	876.587	961.614	949.392	865.805	791.037	808.997	932.351	847.659	849.17	902.648	-0.0880105
ENSRNOG00000020889	Nucb1	ENSRNOT00000028390.5	0.304389	0.93712	0.0816185	0.0794676	8.90942	0.015884	0.000134934	0.0156528	0.00919712	0.0156528	6944.21	6451.83	8573.43	7257.25	6494.61	7560.02	9125.54	8515.87	7077.96	6548.02	7765.48	7144.26	0.120274
ENSRNOG00000003985	Tmem19	ENSRNOT00000005310.4	0.30464	0.93712	-0.138183	0.134612	5.1512	0.0316167	0.0309289	-0.00132726	0.0143717	0.0143717	141.794	126.299	137.695	115.58	138.853	124.067	119.433	144.723	128.217	151.765	133.641	132.044	0.0172094
ENSRNOG00000024566	Sh3d21	ENSRNOT00000045841.5	0.304616	0.93712	0.46238	0.450406	1.97712	0.32788	0.172405	0.129649	0.334759	0.334759	8.81944	6.16318	3.68314	1.86179	9.57907	18.9316	8.41529	7.49071	4.49109	8.53348	9.57244	6.02132	0.590493
ENSRNOG00000032575	Ocel1	ENSRNOT00000051802.3	0.30357	0.93712	0.147813	0.143674	4.39401	0.0319755	0.0281799	0.00096474	0.0234259	0.0234259	58.4288	47.7647	77.8063	59.5772	64.3926	65.6296	78.2622	84.003	84.8817	69.216	76.3985	61.5939	0.306282
ENSRNOG00000007752	Zmynd19	ENSRNOT00000010270.7	0.304219	0.93712	0.0875313	0.0851946	5.31001	0.0108145	0.00510557	0.00466649	0.0130397	0.0130397	222.691	161.27	209.939	185.248	192.646	213.296	203.65	201.179	235.333	202.907	211.273	194.359	0.119796
ENSRNOG00000024711	Sdk2	ENSRNOT00000065145.2	0.304837	0.93712	-1.2273	1.19606	1.34292	3.59743	0.907378	2.66902	0.789626	2.66902	4.96094	28.2479	30.3859	14.4289	26.0764	8.83475	29.0327	35.3134	4.04198	14.6965	18.3839	20.82	-0.170793
ENSRNOG00000015088	Prune2	ENSRNOT00000054794.3	0.304946	0.93712	-0.0921974	0.0898712	6.32027	0.0203097	0.0016803	0.0185118	0.00850801	0.0185118	453.099	614.264	618.767	603.22	639.669	425.33	516.699	603.538	524.56	602.084	534.442	585.804	-0.132148
ENSRNOG00000018412	Sfi1	ENSRNOT00000036848.6	0.303309	0.93712	0.0765714	0.0743872	5.70627	0.012308	0.00323716	0.00877711	0.0105965	0.0105965	347.265	304.05	250.453	300.679	253.313	309.216	315.573	282.507	345.814	310.05	312.632	291.152	0.102353
ENSRNOG00000003863	Trir	ENSRNOT00000005270.3	0.30475	0.93712	0.0708039	0.0689894	6.63491	0.0119693	0.00137083	0.010528	0.00792581	0.010528	812.491	641.998	692.43	832.22	709.915	838.039	877.715	831.469	736.539	675.093	791.771	737.811	0.101699
ENSRNOG00000024114	Zdbf2	ENSRNOT00000016038.7	0.304624	0.93712	-0.127681	0.124376	7.32516	0.0389051	0.000693645	0.0379801	0.00741483	0.0379801	1951.45	1557.23	1220.23	1508.51	1979.82	1691.57	1059.91	1444.64	1343.73	1680.15	1444	1643.45	-0.186535
ENSRNOG00000004402	Lpgat1	ENSRNOT00000064492.1	0.304801	0.93712	0.0606937	0.0591446	7.3788	0.00879679	0.000653111	0.00809211	0.00740992	0.00809211	1415.52	1714.39	1468.65	1572.28	1613.54	1565.01	1582.92	1452.13	1888.06	1803.41	1658.3	1556.88	0.0909969
ENSRNOG00000004484	LOC108348189	ENSRNOT00000005925.3	0.302915	0.93712	-0.0876882	0.0851175	5.30517	0.0090234	0.00503525	0.00271319	0.0130772	0.0130772	223.793	212.63	217.305	229.931	171.359	201.937	186.819	186.198	185.931	201.011	192.379	211.004	-0.132656
ENSRNOG00000014264	AABR07027306.1	ENSRNOT00000046523.4	0.303871	0.93712	-0.0839162	0.0816171	6.47469	0.0167591	0.00160905	0.0150443	0.00820137	0.0150443	711.067	512.571	692.43	790.329	706.722	696.683	572.24	643.131	628.753	574.587	623.079	682.624	-0.131475
ENSRNOG00000005043	Cpeb2	ENSRNOT00000081878.1	0.303599	0.93712	0.895691	0.870663	3.63907	0.682574	1.85123	-1.33404	0.0439008	0.0439008	75.7002	74.9854	58.0094	67.9553	68.8274	84.1405	75.4571	63.8494	89.5224	99.8733	82.5685	69.0955	0.253637
ENSRNOG00000018322	Picalm	ENSRNOT00000025415.6	0.304294	0.93712	-0.142651	0.138865	6.42314	0.0485046	0.00781503	0.0403935	0.008299	0.0403935	670.094	746.088	613.396	612.063	684.016	647.04	611.231	619.054	624.262	619.941	624.306	665.131	-0.0912454
ENSRNOG00000009955	Plch1	ENSRNOT00000076326.1	0.304717	0.93712	-1.04648	1.01959	3.22304	2.34005	2.53208	-0.241751	0.0668271	0.0668271	37.207	41.8583	28.0839	53.061	52.6849	29.6595	28.1912	30.2304	54.3422	43.6155	37.2078	42.579	-0.189767
ENSRNOG00000011015	Hivep2	ENSRNOT00000015131.4	0.302928	0.93712	0.0614368	0.0596373	6.73795	0.00459827	0.00110716	0.00288637	0.00778436	0.00778436	858.793	786.833	729.262	868.524	854.666	892.31	825.54	829.329	923.369	881.793	870.468	819.616	0.0867411
ENSRNOG00000008405	Taco1	ENSRNOT00000063973.3	0.304172	0.93712	-0.130907	0.1274	4.28131	0.0131995	0.0152112	-0.005717	0.0253658	0.0253658	80.4774	77.0398	75.5043	84.7114	67.0535	58.0569	69.8469	66.3463	78.145	65.4233	67.5637	76.9573	-0.185239
ENSRNOG00000011804	Stx12	ENSRNOT00000085573.1	0.303549	0.93712	0.143296	0.139278	4.94124	0.0488112	0.0166493	0.0318465	0.0164542	0.0318465	349.103	361.573	320.433	312.16	330.3	328.568	285.278	278.227	270.663	299.62	292.471	334.714	-0.194013
ENSRNOG00000002389	Morf4l2	ENSRNOT00000003247.5	0.304895	0.93712	-0.0626009	0.061015	8.90215	0.00401639	0.00012877	0.00316502	0.0091783	0.0091783	8008.05	8106.64	7779.71	7103.65	6978.88	7616.81	6925.78	7158.98	7100.42	6827.73	7125.95	7595.39	-0.0920297
ENSRNOG00000038085	Rpe	ENSRNOT00000079495.1	0.30498	0.93712	-0.14107	0.13752	5.1187	0.0475544	0.0113234	0.0359563	0.0146703	0.0359563	177.859	213.315	176.791	169.112	215.352	149.349	159.329	135.903	167.967	178.255	158.161	190.486	-0.266752
ENSRNOG00000004864	Prpf40a	ENSRNOT00000006549.5	0.303866	0.93712	-0.0578345	0.0562495	7.59418	0.00671095	0.000477374	0.00602719	0.00743264	0.00743264	2125.49	2366.66	1780.8	1929.74	2065.89	1962.58	1800.03	1934.74	2001.23	1955.11	1930.74	2053.71	-0.0890379
ENSRNOG00000060618	AABR07027267.1	ENSRNOT00000088725.1	0.303498	0.93712	-0.126842	0.123272	4.93858	0.0382378	0.0209337	0.017056	0.016483	0.017056	155.17	154.878	104.289	165.644	172.211	139.552	116.285	113.842	115.714	176.976	132.474	150.438	-0.182173
ENSRNOG00000038999	RT1-A1	ENSRNOT00000081240.1	0.302913	0.93712	1.35905	1.3192	5.09487	4.38037	1.19387	3.15686	0.0148947	3.15686	87.7717	96.0625	98.6516	92.0701	95.4054	114.252	119.954	103.314	120.839	103.654	112.403	93.9923	0.255574
ENSRNOG00000016163	Slc1a3	ENSRNOT00000085599.1	0.302755	0.93712	1.33212	1.29264	2.18637	4.20607	1.8	2.37729	0.251712	2.37729	25.6315	25.6799	12.6608	16.9888	3.45911	40.7029	31.1366	16.8541	31.2131	9.48164	25.8777	16.884	0.587736
ENSRNOG00000030157	Dhx16	ENSRNOT00000089550.1	0.303586	0.93712	0.0817278	0.0794419	5.6474	0.0143616	0.00488723	0.00918223	0.0108903	0.0108903	185.944	132.518	132.878	136.194	139.562	188.39	167.783	149.934	145.719	143.036	158.972	145.419	0.127718
ENSRNOG00000055624	AC243566.1	ENSRNOT00000080199.1	0.304506	0.93712	0.398331	0.387927	3.43726	0.235508	0.32284	-0.107477	0.0533795	0.0533795	10.8342	34.3367	20.0882	45.4126	28.3042	38.2541	27.0742	71.0941	31.571	31.6063	39.9199	27.7952	0.506976
ENSRNOG00000048750	AABR07047576.1	ENSRNOT00000075765.1	0.304399	0.93712	-0.118039	0.114931	5.70924	0.0220162	0.0224406	-0.00202654	0.0105822	0.0105822	300.973	309.266	353.318	287.878	351.535	235.749	291.342	369.733	244.599	296.637	287.612	320.594	-0.156109
ENSRNOG00000034116	Gk	ENSRNOT00000087547.1	0.305059	0.9372	0.393803	0.383957	3.88366	0.18053	0.333365	-0.178731	0.0351922	0.0351922	18.1901	25.9367	22.7894	20.247	23.4155	27.1353	23.7732	22.4721	26.9466	27.2597	25.5174	22.1157	0.198063
ENSRNOG00000019798	Stub1	ENSRNOT00000026921.6	0.30746	0.937212	0.061815	0.0605693	7.12344	0.00921395	0.000894291	0.00827731	0.00747127	0.00827731	1292.5	991.732	1264.92	1304.09	1188.86	1269.64	1428.01	1285.34	1266.64	1160.19	1281.96	1208.42	0.0851653
ENSRNOG00000016334	Ptbp3	ENSRNOT00000089251.1	0.306009	0.937212	0.347461	0.33944	4.98215	0.289579	0.151202	0.136846	0.0160202	0.136846	1099.12	1063.66	877.508	941.134	1112.24	973.715	785.567	849.126	899.566	904.548	882.505	1018.73	-0.206882
ENSRNOG00000005924	Dstn	ENSRNOT00000007794.6	0.305956	0.937212	-0.0670371	0.0654822	9.36358	0.00720198	8.37461e-05	0.00661412	0.0106361	0.0106361	11933.7	13869.2	12518.1	10433.5	11766.8	12007.4	11456.8	10424.7	11070.9	11458.4	11283.6	12104.3	-0.101277
ENSRNOG00000009980	Plpp1	ENSRNOT00000066098.3	0.306646	0.937212	0.0623741	0.0610144	6.62868	0.00810402	0.00137161	0.00652962	0.00793528	0.00793528	837.847	731.364	787.271	647.902	675.856	836.777	788.513	827.189	733.845	720.605	781.386	736.048	0.0861206
ENSRNOG00000000663	Tfip11	ENSRNOT00000000828.4	0.307255	0.937212	0.069319	0.0678933	6.30436	0.0115781	0.00183226	0.00969148	0.00854249	0.00969148	515.937	440.668	574.57	584.602	536.428	485.911	646.294	569.294	561.387	577.432	568.064	530.441	0.098681
ENSRNOG00000001101	Rnf216	ENSRNOT00000083976.1	0.306514	0.937212	0.153477	0.15009	5.46708	0.0566033	0.0195155	0.0368022	0.0119291	0.0368022	472.943	415.501	442.897	431.935	419.35	494.746	466.207	426.971	495.817	469.815	470.711	436.525	0.108537
ENSRNOG00000007859	Cep83	ENSRNOT00000034639.4	0.305927	0.937212	-0.0752764	0.073526	6.57654	0.0135875	0.0014339	0.0120813	0.0080188	0.0120813	789.488	842.313	613.243	722.467	779.42	783.27	641.245	606.748	764.806	676.041	694.422	749.386	-0.109745
ENSRNOG00000034241	Set	ENSRNOT00000051397.5	0.307	0.937212	0.317809	0.311108	2.75551	0.243141	0.11832	0.123651	0.117394	0.123651	17.1036	11.1839	15.5806	21.7243	5.41756	23.5326	28.3059	9.43467	12.0463	24.1958	19.5031	14.202	0.431579
ENSRNOG00000029280	Gpaa1	ENSRNOT00000048706.3	0.307043	0.937212	0.0655093	0.0641338	6.30952	0.00813149	0.00175164	0.00605521	0.00853124	0.00853124	574.366	438.613	554.312	563.191	539.621	549.016	615.158	594.977	544.32	538.557	568.406	534.021	0.0898622
ENSRNOG00000008747	Plekha5	ENSRNOT00000042291.6	0.307281	0.937212	0.131349	0.128655	5.34272	0.0249929	0.0285885	-0.00586296	0.0127916	0.0127916	240.881	267.071	202.112	230.396	262.892	224.655	205.754	210.81	231.74	237.989	222.19	240.671	-0.114772
ENSRNOG00000008479	Slc8a1	ENSRNOT00000042251.5	0.306512	0.937212	-0.223736	0.218798	5.80022	0.120289	0.0437486	0.0759332	0.0101664	0.0759332	403.306	370.647	392.561	451.173	446.136	354.231	364.382	376.854	391.024	347.818	366.862	412.765	-0.169646
ENSRNOG00000015523	RGD1308147	ENSRNOT00000020794.5	0.306917	0.937212	-0.0647982	0.0634211	6.37671	0.0101046	0.00162968	0.00842591	0.00839062	0.00842591	573.264	703.63	675.856	512.923	588.581	610.86	590.753	560.733	564.979	520.542	569.574	610.851	-0.100766
ENSRNOG00000011141	Serpina11	ENSRNOT00000047324.6	0.30606	0.937212	-0.705649	0.689431	2.29501	1.16367	0.971114	0.182409	0.217172	0.217172	4.40972	7.19038	7.36628	6.51626	9.57907	6.94159	8.83605	5.35051	6.73664	4.26674	6.42631	7.01234	-0.109579
ENSRNOG00000008168	Wnt5b	ENSRNOT00000089970.1	0.306236	0.937212	-0.828675	0.809924	2.4924	1.64848	0.646611	0.993332	0.166387	0.993332	6.10332	14.4122	19.3365	12.1606	8.56021	1.90413	11.7814	16.0515	14.4099	10.4783	10.925	12.1146	-0.137176
ENSRNOG00000005984	Etv6	ENSRNOT00000007889.5	0.307409	0.937212	0.101574	0.0995168	5.13431	0.0248739	0.00620215	0.0185568	0.0145258	0.0185568	181.901	139.699	149.167	134.049	211.804	213.296	169.147	184.058	162.578	165.929	179.001	163.324	0.131466
ENSRNOG00000028884	Atp5mg	ENSRNOT00000050878.4	0.307447	0.937212	-0.0757126	0.0741849	6.70902	0.0138221	0.00127129	0.0124872	0.00782127	0.0124872	809.184	732.392	893.161	977.439	862.116	735.808	722.873	704.127	878.458	928.253	793.904	854.858	-0.106592
ENSRNOG00000017250	Gmpr	ENSRNOT00000023613.4	0.305156	0.937212	0.195619	0.190766	3.43356	0.069113	0.0374003	0.0283935	0.0535784	0.0535784	47.4045	17.4624	25.782	26.9959	27.6729	37.8632	36.1857	32.1031	29.6412	33.1857	33.7958	29.0635	0.210899
ENSRNOG00000004022	Klhdc9	ENSRNOT00000005352.5	0.305732	0.937212	0.2123	0.20728	3.27545	0.0292882	0.0442741	-0.0254097	0.0631383	0.0631383	20.7347	26.6036	26.2853	21.4955	21.9778	23.6996	28.5926	35.3807	26.2328	32.1259	29.2063	23.4194	0.306825
ENSRNOG00000015989	Mrpl32	ENSRNOT00000021433.5	0.306805	0.937212	-0.0766525	0.0750062	5.66566	0.00346788	0.00326779	-0.00120256	0.0107971	0.0107971	289.939	303.023	290.047	316.504	299.08	280.188	261.716	297.488	284.735	264.538	277.733	299.719	-0.109531
ENSRNOG00000016434	Prkd2	ENSRNOT00000022360.5	0.306906	0.937212	0.1202	0.117642	4.40569	0.0120355	0.0113593	-0.00233435	0.0232401	0.0232401	67.2482	76.0126	86.5538	83.7805	71.3108	93.3959	88.3605	93.0989	77.2468	81.5421	86.7288	76.9812	0.169925
ENSRNOG00000023765	Nyap2	ENSRNOT00000041337.5	0.307361	0.937212	-0.187977	0.184151	4.08608	0.0851749	0.016273	0.0685064	0.0295418	0.0685064	72.7604	63.6862	70.9004	52.1301	67.0535	46.698	72.3715	89.8886	35.0305	41.7192	57.1416	65.3061	-0.189572
ENSRNOG00000061814	Dgcr2	ENSRNOT00000083415.1	0.306331	0.937212	0.0610354	0.0596659	7.64546	0.00894598	0.000556207	0.00834385	0.00744811	0.00834385	1975.57	1708.26	2257.3	2008.46	2240.75	1966.78	2040.95	2283.83	2203.41	2303.1	2159.62	2038.07	0.083533
ENSRNOG00000003738	Ush2a	ENSRNOT00000004992.7	0.30711	0.937212	0.0749957	0.0734311	6.85004	0.0135448	0.00107814	0.0124022	0.0076606	0.0124022	806.979	885.444	929.993	976.508	954.714	788.817	929.048	1167.48	1017.68	1035.4	987.685	910.727	0.116908
ENSRNOG00000010980	Proser1	ENSRNOT00000014614.4	0.306719	0.937212	0.0862202	0.0843533	6.37386	0.0178772	0.00170357	0.0160851	0.00839637	0.0160851	589.8	562.904	521.164	569.707	564.101	598.239	737.179	737.3	495.817	530.972	619.901	561.535	0.142421
ENSRNOG00000010436	Zbtb17	ENSRNOT00000014399.7	0.3071	0.937212	-0.163252	0.159843	5.04198	0.0332249	0.0484649	-0.0194153	0.0154098	0.0154098	125.126	88.8526	122.925	122.413	118.142	114.221	123.284	135.368	109.583	109.513	118.394	115.492	0.0355011
ENSRNOG00000004581	Zdhhc9	ENSRNOT00000006484.6	0.305875	0.937212	0.0625535	0.0610923	6.90748	0.00938087	0.00110857	0.00822211	0.00760832	0.00822211	869.817	924.477	1112.31	924.378	1030.28	956.677	1023.3	1197.44	945.824	1050.57	1034.76	972.253	0.0898065
ENSRNOG00000049229	Pomp	ENSRNOT00000071796.2	0.306858	0.937212	-0.0836777	0.0818894	6.86478	0.0168469	0.00165877	0.0151059	0.00764649	0.0151059	802.521	1114.11	1261.92	878.805	1000.3	888.523	937.463	935.455	890.408	940.62	918.494	1011.53	-0.139051
ENSRNOG00000002862	Clcn5	ENSRNOT00000079054.1	0.307426	0.937212	0.126088	0.123538	5.75171	0.0383309	0.01452	0.0236341	0.0103828	0.0236341	263.481	234.715	291.889	271.356	278.325	274.508	268.869	283.577	284.286	282.553	278.759	267.953	0.0568283
ENSRNOG00000012266	Zcchc17	ENSRNOT00000017156.4	0.305734	0.937212	-0.0657179	0.0641642	6.3455	0.00674121	0.00183799	0.00439623	0.00845461	0.00845461	590.903	580.366	609.56	580.878	581.13	588.142	564.666	615.309	537.135	462.704	553.591	588.567	-0.0882323
ENSRNOG00000011008	Bet1	ENSRNOT00000014810.6	0.30665	0.937212	-0.0665516	0.0651014	6.91823	0.0106485	0.00101078	0.00958469	0.00759932	0.00958469	951.397	1212.09	1155.58	940.203	990.901	1048.81	908.01	887.115	974.567	1080.91	979.882	1050.04	-0.0996606
ENSRNOG00000000490	Rps10	ENSRNOT00000033907.5	0.306295	0.937212	0.0964402	0.0942694	6.44291	0.0223318	0.00192928	0.0202875	0.00826113	0.0202875	582.338	475.43	746.068	648.325	571.765	630.548	800.735	701.291	600.51	583.471	663.311	604.786	0.133052
ENSRNOG00000059539	Tagln3	ENSRNOT00000090230.1	0.305633	0.937212	0.210323	0.205307	5.0305	0.105957	0.0244264	0.0809513	0.0155247	0.0809513	214.423	143.294	199.35	121.482	130.914	270.722	187.299	247.269	172.009	161.188	207.697	161.892	0.357493
ENSRNOG00000004049	Baiap2	ENSRNOT00000068437.4	0.305414	0.937212	0.220052	0.214707	4.62404	0.115894	0.0368236	0.0784247	0.0201566	0.0784247	122.921	88.339	133.514	121.947	124.528	124.318	148.951	164.796	128.445	132.269	139.756	118.25	0.239206
ENSRNOG00000010067	Lypla2	ENSRNOT00000014415.5	0.306136	0.937212	0.0800694	0.0782414	6.29668	0.0153847	0.00197087	0.0133334	0.00855939	0.0133334	476.25	438.613	659.282	527.817	527.913	507.367	608.425	598.187	521.865	594.499	566.069	525.975	0.105789
ENSRNOG00000038239	Spata33	ENSRNOT00000058216.2	0.305985	0.937212	0.23331	0.227912	3.09143	0.056374	0.0523675	-0.00595722	0.0774925	0.0774925	16.5365	20.5439	22.0988	15.8252	21.2868	30.2906	31.1366	18.1917	26.9466	18.0151	24.9161	19.2583	0.35534
ENSRNOG00000029670	RGD1564606	ENSRNOT00000048598.1	0.30697	0.937212	-0.53082	0.519596	1.97777	0.27647	0.340492	-0.117516	0.33446	0.33446	5.24684	9.26357	12.8614	9.9084	9.02223	2.27685	2.8873	5.127	9.86839	9.02705	5.83732	9.2605	-0.585598
ENSRNOG00000061102	Taf9b	ENSRNOT00000091234.1	0.305453	0.937212	-0.226336	0.220857	6.15253	0.122625	0.0412224	0.0807218	0.00891211	0.0807218	223.55	249.095	219.837	214.338	258.29	218.66	186.097	217.455	195.103	213.776	206.218	233.022	-0.175495
ENSRNOG00000015237	Gle1	ENSRNOT00000020630.7	0.305872	0.937212	-0.0939843	0.0917885	5.11192	0.00873767	0.00632915	0.0007404	0.0147337	0.0147337	191.823	155.107	167.583	186.179	169.23	181.743	156.524	156.235	148.206	148.862	158.314	173.984	-0.135352
ENSRNOG00000010676	Smarce1	ENSRNOT00000080836.1	0.305321	0.937212	0.268858	0.262278	5.625	0.102303	0.160967	-0.068465	0.0110075	0.0110075	130.969	124.599	127.068	138.052	129.956	120.405	130.1	128.519	133.565	120.796	126.677	130.129	-0.0384833
ENSRNOG00000027040	Ggact	ENSRNOT00000019158.5	0.305375	0.937212	0.104472	0.101926	4.82819	0.0261183	0.00760689	0.0183654	0.017713	0.0183654	94.809	128.4	142.722	98.6748	134.107	117.376	142.218	155.165	132.936	112.832	132.105	119.742	0.140637
ENSRNOG00000056826	Arap2	ENSRNOT00000086646.1	0.30704	0.937212	-0.101449	0.0993183	7.00752	0.0247791	0.00390245	0.0207578	0.00753373	0.0207578	356.636	397.269	332.864	362.583	397.797	353.074	267.396	311.667	355.695	384.481	334.462	369.43	-0.143049
ENSRNOG00000013825	Rap1gap	ENSRNOT00000046802.5	0.306494	0.937212	0.0855296	0.0836389	5.3708	0.0132099	0.00490305	0.00767203	0.0125856	0.0125856	225.998	183.868	213.622	241.102	171.359	217.082	228.054	232.212	242.519	201.959	224.365	207.19	0.114366
ENSRNOG00000002953	P2ry4	ENSRNOT00000045907.2	0.307055	0.937212	0.383295	0.375257	2.29338	0.180633	0.134389	0.0229124	0.217655	0.217655	7.71701	10.272	3.68314	8.37805	10.6434	6.31053	17.6721	16.0515	11.6768	9.48164	12.2385	8.13872	0.53468
ENSRNOG00000058304	AABR07043626.3	ENSRNOT00000087801.1	0.307463	0.937212	-0.247193	0.242213	3.15267	0.109798	0.0744069	0.0300204	0.0722606	0.0722606	23.9274	30.6629	19.7737	29.523	27.582	27.2509	11.2011	24.1275	14.6036	30.8005	21.5967	26.2938	-0.272459
ENSRNOG00000062247	AABR07031521.1	ENSRNOT00000093215.1	0.307192	0.937212	-0.0648783	0.0635356	6.53388	0.00769952	0.00199888	0.0053477	0.00809306	0.00809306	701.864	741.188	777.571	732.898	609.642	610.832	680.963	671.486	745.634	627.262	667.235	712.633	-0.0948249
ENSRNOG00000054806	LOC108348323	ENSRNOT00000085895.1	0.307581	0.937248	-0.896845	0.878992	2.47557	1.37157	1.76138	-0.469719	0.170189	0.170189	21.6933	13.0456	19.2749	23.506	17.2647	24.3711	13.3873	22.8834	17.6631	8.07019	17.275	18.9569	-0.127015
ENSRNOG00000055305	Parvb	ENSRNOT00000080152.1	0.307575	0.937248	-1.19085	1.16713	1.00369	3.421	1.87813	1.52733	1.23638	1.52733	168.121	182.841	185.538	229.465	199.564	160.919	172.093	193.688	246.561	206.7	195.992	193.106	0.0212943
ENSRNOG00000007597	Rhpn1	ENSRNOT00000075958.2	0.307729	0.937536	0.284129	0.278558	3.43206	0.0533698	0.140327	-0.105514	0.0536596	0.0536596	14.0166	14.3808	21.4411	18.8839	12.1639	14.2438	20.6776	23.5422	17.5794	16.796	18.5678	16.1773	0.187983
ENSRNOG00000011979	Mrps24	ENSRNOT00000080848.1	0.307801	0.93757	0.236343	0.231744	4.67705	0.118723	0.114769	0.00133855	0.0194932	0.0194932	104.18	96.0429	130.751	98.2094	111.756	100.337	109.82	100.055	100.151	92.9201	100.657	108.188	-0.103108
ENSRNOG00000054063	Naa80	ENSRNOT00000090123.1	0.3079	0.93757	0.095945	0.0940971	5.04198	0.0219122	0.00672583	0.0150487	0.0154099	0.0154099	168.672	135.59	139.038	128.463	168.166	186.792	173.355	186.198	141.919	129.898	163.632	147.986	0.144071
ENSRNOG00000019570	Gng3	ENSRNOT00000026539.4	0.307878	0.93757	-0.13947	0.136778	4.63679	0.0469769	0.0099879	0.0367824	0.0199946	0.0367824	90.3993	120.182	142.722	102.398	102.177	106.017	119.497	117.711	79.0432	68.2678	98.1073	111.576	-0.183832
ENSRNOG00000010311	Dzip1	ENSRNOT00000038596.6	0.308009	0.937576	0.668423	0.655697	2.24762	1.07953	0.503339	0.571508	0.231601	0.571508	7.34953	6.16318	5.21778	6.20596	5.3217	5.88983	7.01274	3.56701	6.58694	5.68898	5.7491	6.05163	-0.0632622
ENSRNOG00000003307	Gcdh	ENSRNOT00000004570.5	0.307967	0.937576	0.0662871	0.0650193	6.25854	0.00909918	0.00192296	0.0069405	0.00864583	0.00864583	504.913	475.592	586.54	544.573	427.865	506.105	531.846	544.682	587.435	530.972	540.208	507.897	0.0888103
ENSRNOG00000005556	Snrpf	ENSRNOT00000007351.5	0.30833	0.937903	0.0952052	0.0934545	5.0437	0.0148734	0.00644167	0.00745843	0.0153927	0.0153927	137.804	135.59	163.9	163.837	138.364	164.074	164.098	194.759	160.781	132.743	163.291	147.899	0.141918
ENSRNOG00000031085	Ergic3	ENSRNOT00000045484.4	0.308261	0.937903	0.090654	0.0889743	6.89336	0.0198749	0.000992898	0.0187981	0.0076205	0.0187981	811.389	840.247	1205.31	1003.5	897.239	925.124	1179.82	1162.13	979.956	936.786	1036.76	951.537	0.123631
ENSRNOG00000048256	Fam160a1	ENSRNOT00000071580.2	0.308203	0.937903	0.13665	0.134102	4.21639	0.0379263	0.0183348	0.0184969	0.0266236	0.0266236	18.7413	23.6255	25.4137	22.5276	23.4155	23.4752	27.2655	19.6899	25.8687	26.359	24.5317	22.7447	0.10468
ENSRNOG00000004013	Grip1	ENSRNOT00000088861.1	0.308298	0.937903	-0.115628	0.113494	5.00246	0.0323382	0.00977895	0.0224234	0.0158098	0.0224234	93.9822	86.0278	87.0142	116.129	101.378	86.1388	84.784	98.1819	91.6183	79.6458	88.0738	96.9063	-0.136402
ENSRNOG00000016152	Dek	ENSRNOT00000021751.4	0.308462	0.93798	-0.0762888	0.0749065	6.27547	0.0140855	0.00180855	0.0122189	0.00860692	0.0122189	579.878	624.536	484.333	481.272	604.546	566.686	451.06	454.793	561.387	533.816	513.548	554.913	-0.111552
ENSRNOG00000010942	Gk5	ENSRNOT00000067835.3	0.308452	0.93798	-0.359048	0.352534	2.38576	0.172948	0.118628	0.0356534	0.192074	0.192074	14.3316	16.4352	10.1286	7.44715	17.0295	8.83475	5.8907	8.56082	17.9644	5.68898	9.38792	13.0744	-0.438166
ENSRNOG00000011070	Gnb4	ENSRNOT00000014871.7	0.310163	0.938416	0.530542	0.522763	2.38083	0.36256	0.489846	-0.169927	0.193356	0.193356	13.7804	11.2992	11.5098	4.65447	7.98256	14.5142	13.0437	5.88556	11.2277	13.7484	11.6839	9.84528	0.225934
ENSRNOG00000020250	Pcgf6	ENSRNOT00000027450.4	0.30948	0.938416	-0.102755	0.101106	4.78783	0.0248187	0.00738035	0.0172411	0.0181757	0.0181757	136.701	125.318	114.177	133.118	121.335	143.88	81.6283	113.431	111.379	127.054	115.474	126.13	-0.126289
ENSRNOG00000021704	Atp8b5p	ENSRNOT00000071201.2	0.310207	0.938416	0.111484	0.109859	4.62646	0.0244998	0.0100469	0.0136314	0.0201256	0.0201256	127.882	96.5565	76.4251	103.329	84.0829	117.376	110.24	92.0288	107.786	111.883	107.863	97.6552	0.142046
ENSRNOG00000011672	Tph1	ENSRNOT00000056109.3	0.309805	0.938416	0.219345	0.215969	3.19003	0.0784738	0.0473032	0.0259448	0.0693033	0.0693033	23.7015	18.3998	21.3256	16.7053	27.944	29.6183	30.3502	32.0547	14.6367	31.4512	27.6222	21.6152	0.33984
ENSRNOG00000032913	Rasl2-9	ENSRNOT00000050233.4	0.30884	0.938416	-0.206068	0.202492	3.32212	0.0759091	0.0424214	0.0297063	0.0600862	0.0600862	38.6191	26.8592	27.634	23.3362	37.6661	27.2039	18.2837	17.4365	27.123	37.4172	25.4929	30.8229	-0.264462
ENSRNOG00000017854	Ucp2	ENSRNOT00000024156.5	0.310183	0.938416	0.125432	0.123598	8.34989	0.038318	0.000246513	0.0379446	0.00807295	0.0379446	3139.72	3063.1	4829.52	4854.61	4385.08	3609.63	5032.34	5294.86	4627.62	4159.6	4544.81	4054.41	0.164691
ENSRNOG00000038275	Adam4	ENSRNOT00000008367.4	0.309939	0.938416	-0.187958	0.185116	3.46345	0.0311958	0.03367	-0.00961468	0.052	0.052	37.4826	32.8703	31.3067	31.6504	40.445	35.339	22.7213	33.1732	24.2519	29.3931	28.9757	34.751	-0.254191
ENSRNOG00000001439	Srrm3	ENSRNOT00000001957.7	0.309252	0.938416	0.0742706	0.073044	5.79321	0.00791947	0.00314161	0.00404401	0.010197	0.010197	341.753	280.425	298.334	340.707	321.431	350.866	302.95	378.816	345.814	326.168	340.923	316.53	0.106778
ENSRNOG00000017420	Nudt6	ENSRNOT00000023448.5	0.309166	0.938416	-0.829946	0.816093	2.50998	1.67135	1.00883	0.656189	0.162512	0.656189	21.2312	32.4387	30.5751	30.3451	19.4146	19.669	30.7339	28.4659	31.9669	30.2795	28.2231	26.8009	0.071973
ENSRNOG00000019950	Peli3	ENSRNOT00000027038.3	0.309828	0.938416	0.879726	0.866228	3.04309	1.88242	0.640249	1.23563	0.0819913	1.23563	167.934	132.88	140.949	151.008	124.974	156.485	169.126	157.147	157	159.449	159.841	143.549	0.154081
ENSRNOG00000005307	Slc4a10	ENSRNOT00000082775.1	0.309514	0.938416	-0.133669	0.131533	5.48874	0.0434097	0.00793676	0.0353155	0.011792	0.0353155	48.6644	51.6533	64.1919	48.4065	51.8486	46.5177	40.2732	49.3776	47.8622	47.5437	46.3149	52.9529	-0.189409
ENSRNOG00000038686	Ap1s2	ENSRNOT00000065075.3	0.31013	0.938416	0.0866737	0.0853971	8.38488	0.0182927	0.000309321	0.0179223	0.00812543	0.0179223	2048.32	2587	2108.14	2596.26	2694.91	2411.26	2411.82	2258.45	3026.55	3152.17	2652.05	2406.92	0.139861
ENSRNOG00000030568	Rgs12	ENSRNOT00000040215.5	0.309248	0.938416	0.326284	0.320893	3.9196	0.111079	0.223329	-0.131634	0.0341019	0.0341019	23.5185	14.7232	25.782	33.5122	24.8346	29.0285	31.9781	24.2556	31.1382	27.8128	28.8427	24.4741	0.228345
ENSRNOG00000046984	St6galnac6	ENSRNOT00000074401.2	0.310051	0.938416	0.0661206	0.0651361	6.22042	0.00895541	0.00186995	0.00683866	0.00873682	0.00873682	454.201	422.178	587.461	488.72	492.79	514.94	509.125	565.014	508.392	501.579	519.81	489.07	0.0877692
ENSRNOG00000013190	Rnaset2	ENSRNOT00000017601.6	0.30877	0.938416	0.0687652	0.0675622	6.60953	0.0114572	0.00134268	0.0100689	0.00796506	0.0100689	322.234	351.301	435.531	363.892	329.946	347.383	446.852	381.267	379.751	379.847	387.02	360.581	0.101812
ENSRNOG00000028805	Cfap77	ENSRNOT00000049889.3	0.30945	0.938416	0.460412	0.452994	2.08874	0.349062	0.225501	0.10095	0.287507	0.287507	2.20486	16.4352	3.80963	6.51626	7.3393	10.0969	13.4645	14.7581	8.67129	4.74082	10.3463	7.26104	0.457826
ENSRNOG00000020441	Wnk4	ENSRNOT00000027770.7	0.309243	0.938416	0.150168	0.147685	5.40341	0.0547324	0.0261431	0.0283839	0.0123547	0.0283839	130.822	85.9422	95.7616	77.5745	73.7943	143.88	121.18	115.571	76.3486	75.5371	106.503	92.7789	0.197048
ENSRNOG00000007504	Actr10	ENSRNOT00000010300.7	0.309322	0.938416	-0.0621247	0.0611075	7.0733	0.00937014	0.000868388	0.00846694	0.0074953	0.00846694	1073.15	1368.57	1411.46	1093.47	1176.62	1129.61	1052.99	1193.47	1155.78	1191.37	1144.64	1224.65	-0.0973941
ENSRNOG00000003649	Qsox1	ENSRNOT00000005052.9	0.309843	0.938416	0.209959	0.206743	3.71155	0.0790266	0.0658025	0.00932665	0.0410544	0.0410544	19.8437	17.4624	36.371	22.8069	30.3337	21.4558	36.1857	28.3577	31.4376	38.4006	31.1675	25.3635	0.28706
ENSRNOG00000055860	Arl8b	ENSRNOT00000080663.1	0.309768	0.938416	-0.0574858	0.0565967	8.02444	0.00364554	0.000322326	0.00274621	0.00768565	0.00768565	2986.48	3508.91	2975.98	2997.48	3282.43	3080.8	2980.7	2898.91	2891.37	2990.51	2968.46	3150.25	-0.0857276
ENSRNOG00000017302	Slc6a3	ENSRNOT00000079987.1	0.310193	0.938416	0.424152	0.417959	2.10474	0.144678	0.155417	-0.0488744	0.281308	0.281308	4.51442	1.55198	3.2671	4.26584	2.7014	3.8799	5.55629	4.91915	3.62231	6.74068	4.94367	3.26015	0.480449
ENSRNOG00000006709	Pzp	ENSRNOT00000009467.6	0.309964	0.938416	-0.424554	0.418157	2.11355	0.273469	0.159188	0.0921376	0.27795	0.27795	13.2292	6.16318	10.1286	6.51626	15.9651	10.0969	10.9399	2.1402	6.28753	5.68898	7.03069	10.4005	-0.505497
ENSRNOG00000013030	Pip4k2b	ENSRNOT00000017989.3	0.308993	0.938416	-0.0720257	0.0707982	5.89337	0.00476256	0.00274959	0.000987132	0.00978137	0.00978137	359.392	341.029	388.571	403.077	388.484	354.652	343.344	322.101	371.862	356.51	349.694	376.111	-0.104777
ENSRNOG00000020746	Lin7b	ENSRNOT00000028164.3	0.308967	0.938416	0.177299	0.174268	3.54539	0.0389189	0.0279356	0.00602475	0.0479875	0.0479875	31.9705	35.9519	38.673	26.065	25.5442	27.7664	43.7595	39.5938	43.1145	35.0821	37.8632	31.6409	0.251725
ENSRNOG00000002839	Slc19a2	ENSRNOT00000076722.2	0.30926	0.938416	-0.659063	0.648188	5.25275	0.461305	1.03687	-0.653645	0.0134957	0.0134957	103.849	107.239	79.74	98.3024	109.627	111.065	99.637	85.1801	105.451	104.867	101.24	99.7516	0.0211585
ENSRNOG00000055185	Dusp9	ENSRNOT00000087962.1	0.309613	0.938416	0.377287	0.371333	2.31983	0.185238	0.134731	0.0291796	0.20999	0.20999	5.51215	14.3808	12.891	5.58537	5.3217	20.1937	10.9399	8.56082	12.5751	9.48164	12.3502	8.73819	0.455137
ENSRNOG00000007175	Mier1	ENSRNOT00000086765.1	0.309714	0.938416	0.166587	0.163992	5.24316	0.0674719	0.0204149	0.0468187	0.0135747	0.0468187	875.329	1047.74	736.064	782.417	863.18	908.086	770.418	780.639	880.457	841.021	836.124	860.946	-0.0421565
ENSRNOG00000017129	Ttll4	ENSRNOT00000023067.4	0.310143	0.938416	0.0796805	0.078509	5.52909	0.00881701	0.00386304	0.00407203	0.0115461	0.0115461	244.739	232.147	205.335	267.167	263.957	252.421	248.251	254.684	262.28	292.983	262.124	242.669	0.11082
ENSRNOG00000006644	Kdm4c	ENSRNOT00000093206.1	0.309104	0.938416	-0.0656905	0.0645858	6.3781	0.0104683	0.00173302	0.00869528	0.00838782	0.00869528	370.417	376.211	318.822	356.998	370.125	369.797	294.956	314.342	353.224	370.021	340.468	358.514	-0.074298
ENSRNOG00000023577	AABR07068272.1	ENSRNOT00000076099.1	0.30973	0.938416	0.0622525	0.0612849	6.58487	0.00723445	0.00138466	0.00554304	0.00800493	0.00800493	612.357	546.598	530.065	581.428	564.935	622.178	598.846	617.741	594.935	551.476	597.035	567.077	0.0741446
ENSRNOG00000020119	Pcdha12	ENSRNOT00000079794.1	0.310296	0.938524	-0.149559	0.147406	5.09661	0.0544991	0.0203186	0.034003	0.0148782	0.034003	117.819	123.234	134.536	124.504	137.729	126.322	117.324	120.843	126.116	133.404	124.802	127.565	-0.0313422
ENSRNOG00000043105	Lyrm2	ENSRNOT00000065926.3	0.310362	0.938563	-0.0766948	0.0756014	5.67572	0.0045372	0.00354248	-0.000276281	0.0107465	0.0107465	288.837	331.785	318.592	283.923	292.694	263.78	292.011	287.857	271.262	287.294	280.441	303.166	-0.112027
ENSRNOG00000012204	LOC100294508	ENSRNOT00000016493.6	0.310594	0.93865	0.0686841	0.0677374	7.84174	0.0115068	0.00042345	0.0110475	0.00754365	0.0110475	2382.35	2070.83	2724.6	2689.35	2483.11	2416.93	2826.7	3025.18	2576.99	2376.1	2644.38	2470.05	0.0983511
ENSRNOG00000061508	Reps2	ENSRNOT00000085993.1	0.311817	0.93865	0.139424	0.13785	4.94843	0.0253076	0.0311297	-0.00873339	0.016377	0.016377	101.424	92.4477	89.3161	107.984	105.015	103.913	95.9343	105.94	96.4088	104.93	101.425	99.2372	0.0311546
ENSRNOG00000020084	Pcdhb5	ENSRNOT00000027206.4	0.314003	0.93865	-0.175235	0.174041	3.59201	0.0619587	0.0298334	0.0302741	0.0458923	0.0458923	42.4366	32.9907	35.2721	32.6971	56.7537	36.0626	21.0382	31.7278	38.6234	40.4987	33.5901	40.0301	-0.24632
ENSRNOG00000001345	Mapkapk5	ENSRNOT00000065314.2	0.31524	0.93865	0.336601	0.335164	4.56219	0.0867327	0.259872	-0.197704	0.0209659	0.0209659	158.75	152.539	162.979	166.63	161.78	150.191	171.251	154.63	170.212	159.292	161.115	160.536	0.00516733
ENSRNOG00000014311	Slc7a8	ENSRNOT00000019618.4	0.314667	0.93865	0.0772285	0.0768078	8.44026	0.0147666	0.000582792	0.0141658	0.00821304	0.0141658	1986.32	2280.93	2783.17	2527.05	2460.23	2150.56	2836.82	3000.57	2556.51	2481.22	2605.14	2407.54	0.113754
ENSRNOG00000017443	Tmem87b	ENSRNOT00000023569.7	0.311576	0.93865	-0.0577606	0.0570802	7.25097	0.00733443	0.000716815	0.00649183	0.00742857	0.00742857	1350.48	1625.03	1453	1375.86	1462.4	1254.53	1253.88	1338.7	1553.92	1468.71	1373.95	1453.35	-0.0810021
ENSRNOG00000010099	Asb8	ENSRNOT00000079377.1	0.315625	0.93865	0.137221	0.136744	4.47466	0.018028	0.0245556	-0.0101583	0.0221918	0.0221918	229.857	263.476	290.508	230.862	254.91	240.431	276.442	239.703	252.849	245.1	250.905	253.922	-0.0171777
ENSRNOG00000033028	LOC499584	ENSRNOT00000040463.1	0.314899	0.93865	0.258255	0.256972	2.88548	0.0575658	0.0657563	-0.0218372	0.09933	0.09933	16.7197	14.842	12.0077	17.2032	16.0274	25.2743	15.3908	24.6537	14.3918	22.4219	20.4265	15.36	0.389225
ENSRNOG00000038948	Stab2	ENSRNOT00000059538.3	0.313367	0.93865	-0.281285	0.279002	3.10618	0.194961	0.0490508	0.145555	0.0761864	0.145555	24.2535	36.9791	24.8612	15.8252	28.7372	17.6695	16.8306	28.8928	8.08397	34.1339	21.1221	26.1312	-0.294464
ENSRNOG00000000007	Gad1	ENSRNOT00000000008.4	0.315257	0.93865	-0.0599749	0.059721	8.66961	0.004898	0.000278822	0.00410737	0.00863768	0.00863768	1530.45	1611.16	1733.84	1467.09	1542.76	1472.56	1367.69	1653.84	1440.29	1430.31	1472.94	1577.06	-0.0984737
ENSRNOG00000006619	Dnajc9	ENSRNOT00000009009.5	0.31272	0.93865	-0.0801505	0.0793937	5.49638	0.0100293	0.00401389	0.00526151	0.0117445	0.0117445	287.734	263.99	244.929	239.24	234.155	254.946	245.726	209.74	206.59	256.952	234.791	254.01	-0.113043
ENSRNOG00000059776	Tnks2	ENSRNOT00000085497.1	0.314456	0.93865	1.3834	1.37527	2.33337	4.73463	2.96766	1.76073	0.206173	1.76073	57.6945	4.63404	2.79582e-07	48.6542	0	63.6126	35.7276	49.4652	0.0879579	53.8084	40.5403	22.1965	0.840603
ENSRNOG00000016062	Snta1	ENSRNOT00000021715.6	0.311332	0.93865	0.17376	0.171627	3.90382	0.0738441	0.0217315	0.0519079	0.0345756	0.0519079	35.2778	51.3599	54.3263	30.7195	60.6674	61.8432	53.8579	70.6267	52.0967	36.0302	54.8909	46.4702	0.235593
ENSRNOG00000022500	Rwdd4	ENSRNOT00000035323.4	0.314269	0.93865	-0.102284	0.101643	5.38361	0.0258644	0.00954617	0.016282	0.0124938	0.016282	1031.39	1230.86	1181.08	1074.57	1145.13	1037.27	1059.34	1060.44	1035.68	1057.64	1050.07	1132.61	-0.10906
ENSRNOG00000018686	Atxn2l	ENSRNOT00000068529.3	0.311919	0.93865	0.107518	0.106326	7.04565	0.028334	0.00247466	0.0257885	0.00751048	0.0257885	1534.58	1142.76	1110.47	1052.38	1039.86	1572.59	1376.32	1284.12	1111.99	1048.67	1278.74	1176.01	0.120724
ENSRNOG00000056621	AC099384.2	ENSRNOT00000080099.1	0.313963	0.93865	-0.260152	0.258358	3.56393	0.167131	0.0311052	0.135767	0.0471389	0.135767	26.6308	49.3055	59.8993	26.0985	47.8953	16.5783	40.9531	32.3185	23.4806	50.8499	32.8361	41.9659	-0.344629
ENSRNOG00000001764	Vps8	ENSRNOT00000029255.7	0.312976	0.93865	-0.0715794	0.0709411	5.89922	0.00468508	0.00282319	0.000846396	0.00975841	0.00975841	345.061	414.988	375.68	374.22	381.034	339.507	350.076	328.521	362.88	378.317	351.86	378.196	-0.103848
ENSRNOG00000004917	Rasal2	ENSRNOT00000033324.5	0.313861	0.93865	-0.139001	0.138014	4.97953	0.0476953	0.0149342	0.0326851	0.0160476	0.0326851	172.53	170.001	119.242	159.648	171.891	147.667	148.951	161.585	167.518	164.506	158.045	158.662	-0.0055873
ENSRNOG00000001265	Mad1l1	ENSRNOT00000001709.5	0.314046	0.93865	0.102645	0.101954	4.95533	0.026026	0.00671219	0.0192746	0.0163032	0.0192746	136.701	114.019	176.791	143.358	110.691	119.9	160.732	165.866	150.002	152.654	149.831	136.312	0.135475
ENSRNOG00000025730	Armcx3	ENSRNOT00000029664.5	0.312137	0.93865	-0.0571074	0.0565002	7.93105	0.00606629	0.000374128	0.0054313	0.00760655	0.00760655	1383	1685.12	1373.35	1424.27	1344.79	1303.76	1494.56	1331.74	1348.23	1308.47	1357.35	1442.11	-0.0873226
ENSRNOG00000004172	Pdk2	ENSRNOT00000005641.6	0.315605	0.93865	0.137292	0.136809	5.77723	0.0468283	0.00337204	0.0434195	0.0102675	0.0434195	271.198	213.657	389.492	322.089	339.525	271.353	388.786	447.303	297.31	349.873	350.925	307.192	0.191438
ENSRNOG00000011732	Psmb7	ENSRNOT00000083850.1	0.315397	0.93865	0.152381	0.151779	5.32413	0.057643	0.00945227	0.04814	0.0129316	0.04814	262.746	274.262	319.205	265.305	275.664	265.463	307.719	256.111	294.915	269.595	278.761	279.436	-0.00348081
ENSRNOG00000000981	Scarb1	ENSRNOT00000001299.7	0.310565	0.93865	1.0191	1.00499	3.57111	2.53296	1.92709	0.597938	0.046816	0.597938	206.154	181.129	226.82	225.897	223.512	236.855	258.91	258.965	245.812	254.424	250.993	212.702	0.237783
ENSRNOG00000003975	Pfn1	ENSRNOT00000005370.6	0.314949	0.93865	0.0883467	0.0879166	7.56055	0.0193444	0.000484899	0.0188384	0.0074246	0.0188384	1836.65	1538.74	2222.77	1731.46	1925.39	1977.72	2354.6	2288.95	1761.41	1735.14	2023.56	1851	0.128523
ENSRNOG00000013217	Ttc33	ENSRNOT00000017665.5	0.314675	0.93865	-0.0783798	0.0779541	5.53803	0.00721372	0.00369889	0.00249673	0.0114932	0.0114932	267.891	301.996	258.741	249.48	244.798	237.276	233.104	229.002	247.01	275.916	244.461	264.581	-0.113656
ENSRNOG00000028072	Chit1	ENSRNOT00000080768.1	0.311058	0.93865	0.178671	0.176377	3.62535	0.0621857	0.0333031	0.0266799	0.0444692	0.0444692	19.7121	21.9993	11.3032	19.9542	14.123	18.8353	16.0795	18.5313	28.1387	21.6604	20.649	17.4184	0.233158
ENSRNOG00000038044	Tsc22d2	ENSRNOT00000088139.1	0.312542	0.93865	0.111221	0.11013	4.91722	0.0208281	0.0136062	0.00595977	0.0167154	0.0167154	200.091	192.599	153.311	168.492	201.693	182.374	181.77	186.733	195.812	194.848	188.307	183.237	0.0391667
ENSRNOG00000021338	Tmem132a	ENSRNOT00000028971.4	0.314773	0.93865	-0.108614	0.108046	8.21183	0.0292192	0.000260547	0.0289244	0.00788684	0.0289244	4101.04	2609.08	4343.34	4667.5	4103.03	3531.38	3657.28	3801	3370.12	3125.15	3496.99	3964.8	-0.181088
ENSRNOG00000042888	Cdyl2	ENSRNOT00000068440.3	0.313666	0.93865	0.236884	0.235106	3.01035	0.0941889	0.0529476	0.0354793	0.08524	0.08524	23.151	10.272	13.8118	26.065	19.1581	26.5042	15.9891	25.6824	21.5572	23.7041	22.6874	18.4916	0.281269
ENSRNOG00000020374	Tmem8a	ENSRNOT00000027609.5	0.313416	0.93865	0.0926	0.0918577	7.09649	0.0211326	0.00122395	0.0198706	0.00748364	0.0198706	628.398	545.071	732.805	770.141	732.171	691.638	694.614	757.124	795.982	779.703	743.812	681.717	0.125589
ENSRNOG00000007574	Padi2	ENSRNOT00000010183.5	0.314808	0.93865	0.325621	0.323942	4.34092	0.262648	0.0127913	0.249554	0.024305	0.249554	70.5555	93.4749	129.831	28.8577	45.7667	84.5612	160.732	117.711	58.3842	62.5788	96.7935	73.6971	0.388686
ENSRNOG00000047280	Cttn	ENSRNOT00000079805.1	0.314868	0.93865	0.17895	0.178049	7.02467	0.0793426	0.00515842	0.0740948	0.00752293	0.0740948	521.441	493.518	468.675	564.475	702.894	308.775	550.594	384.037	517.968	587.925	469.86	550.201	-0.22728
ENSRNOG00000008017	Cdk5	ENSRNOT00000011052.4	0.315493	0.93865	-0.0710965	0.07083	5.85811	0.00994804	0.0026196	0.00699235	0.00992263	0.00992263	369.314	356.437	428.165	345.362	320.367	340.769	366.065	364.905	323.359	296.775	338.375	363.929	-0.104737
ENSRNOG00000008628	Ica1	ENSRNOT00000077329.1	0.315211	0.93865	-0.136674	0.136082	5.57496	0.0331675	0.0350152	-0.00353924	0.0112808	0.0112808	2463.38	2406.21	2614.11	2261.61	2259.06	2433.97	2315.47	2242.93	2141.8	2042.35	2235.3	2400.87	-0.103044
ENSRNOG00000015301	Elp2	ENSRNOT00000020601.6	0.314479	0.93865	-0.0567406	0.0564096	7.54348	0.00272052	0.000533937	0.00152055	0.00742116	0.00742116	2127.69	1859.23	1892.21	1891.58	1952	1898.21	1763.84	1774.23	1889.85	1853.66	1835.96	1944.54	-0.0828524
ENSRNOG00000010959	Klhl25	ENSRNOT00000014553.4	0.31294	0.93865	0.108893	0.107914	4.67784	0.0181505	0.0096303	0.00708345	0.0194834	0.0194834	93.7066	91.4205	116.94	103.329	103.241	106.017	91.7267	113.431	140.122	119.469	114.153	101.727	0.164731
ENSRNOG00000001323	Zfp157	ENSRNOT00000030757.5	0.312277	0.93865	-0.0754464	0.0746658	5.7039	0.0135659	0.00332955	0.0101533	0.0106079	0.0106079	282.222	378.009	285.443	322.089	296.951	280.188	277.705	264.315	276.651	350.821	289.936	312.943	-0.109801
ENSRNOG00000057616	Ptch2	ENSRNOT00000087353.1	0.311275	0.93865	0.158159	0.156198	3.90058	0.0611659	0.0214738	0.039521	0.0346739	0.039521	68.3507	29.7887	39.5937	46.5447	50.024	59.319	38.7103	55.6453	57.486	56.8898	53.6101	46.8604	0.190336
ENSRNOG00000008074	Cyp11a1	ENSRNOT00000010831.6	0.31328	0.93865	-0.341225	0.338395	2.62368	0.286812	0.102254	0.184024	0.139652	0.184024	15.434	15.408	27.6235	17.687	8.51473	10.0969	19.3552	20.3319	10.7786	3.79266	12.871	16.9334	-0.370576
ENSRNOG00000018271	Scamp4	ENSRNOT00000024980.6	0.311394	0.93865	0.0870959	0.0860376	6.15375	0.0185571	0.00204668	0.0164595	0.00890881	0.0164595	448.689	384.172	590.223	423.557	427.865	475.814	557.934	535.051	433.84	462.704	493.069	454.901	0.11599
ENSRNOG00000053428	Ccpg1	ENSRNOT00000085403.1	0.310493	0.93865	-0.057784	0.0569757	7.72042	0.00198896	0.000637804	0.000556338	0.00747776	0.00747776	1566.57	1639.41	1492.83	1585.75	1564.7	1530.9	1505.76	1482.74	1577.28	1482.22	1515.78	1569.86	-0.0505371
ENSRNOG00000009470	Flnb	ENSRNOT00000066546.1	0.31525	0.93865	0.264995	0.26387	6.65291	0.135089	0.166169	-0.0361381	0.00789906	0.00789906	1807.43	1170.49	1778.04	1198.06	1179.29	1770.1	1383.05	1769.41	1213.94	1221.24	1471.55	1426.66	0.0446617
ENSRNOG00000013166	Wnt4	ENSRNOT00000018064.5	0.311936	0.93865	0.242255	0.239579	6.28258	0.143853	0.0062532	0.137242	0.00859083	0.137242	3183.71	2698.1	3093.51	3304.4	3326.8	3354.56	3773.64	3317.7	3671.83	3940.54	3611.66	3121.31	0.210448
ENSRNOG00000017241	Dpcd	ENSRNOT00000023278.5	0.314907	0.93865	-0.0995813	0.099088	4.92998	0.0223057	0.00797	0.014025	0.0165761	0.0165761	125.677	144.835	180.474	121.947	159.651	155.239	147.268	120.922	120.361	116.624	132.083	146.517	-0.148556
ENSRNOG00000019596	Smg9	ENSRNOT00000026669.6	0.314555	0.93865	-0.110121	0.109496	5.27254	0.0300117	0.00536109	0.0246125	0.0133351	0.0246125	229.305	150.998	224.671	209.451	224.576	184.268	214.59	217.231	143.715	170.67	186.095	207.8	-0.158357
ENSRNOG00000023593	Upf2	ENSRNOT00000092452.1	0.31418	0.93865	0.186012	0.184813	4.97539	0.0855127	0.0263674	0.0590218	0.016091	0.0590218	429.397	388.281	295.572	361.652	357.352	409.238	313.049	341.095	399.483	373.103	367.193	366.451	0.00291294
ENSRNOG00000058973	Atad2b	ENSRNOT00000085612.1	0.312136	0.93865	0.667072	0.659977	2.47889	0.415019	0.919494	-0.591656	0.169431	0.169431	159.026	165.379	124.076	144.754	149.54	138.516	136.117	155.967	161.679	167.825	152.021	148.555	0.033056
ENSRNOG00000028155	Dnaaf2	ENSRNOT00000059187.4	0.312551	0.93865	-0.0843199	0.0834946	5.33435	0.0174669	0.00452725	0.0129011	0.0128542	0.0129011	186.311	228.038	260.582	195.488	216.061	194.364	205.333	159.445	222.758	216.181	199.616	217.296	-0.121845
ENSRNOG00000020763	Snrnp70	ENSRNOT00000028176.6	0.312956	0.93865	0.107078	0.106119	7.80662	0.0282099	0.000420935	0.0277322	0.00752228	0.0277322	2070.36	1433.45	1253.19	1675.14	1411.85	2022.53	1688.95	1629.77	1656.76	1492.41	1698.08	1568.8	0.114176
ENSRNOG00000018884	Ttc13	ENSRNOT00000079783.1	0.310982	0.93865	0.0963038	0.0950526	6.05609	0.019603	0.0133914	0.00576376	0.0091961	0.0091961	317.5	336.407	371.076	371.427	358.151	366.011	389.628	377.746	431.145	363.147	385.535	350.912	0.135385
ENSRNOG00000008410	Cep63	ENSRNOT00000056531.4	0.313972	0.93865	-1.00689	0.999965	3.79574	2.50369	1.05285	1.44698	0.0380439	1.44698	122.37	101.35	88.0884	104.26	97.5646	91.2924	83.0309	87.7484	102.397	94.1843	91.7306	102.727	-0.161669
ENSRNOG00000032183	Scmh1	ENSRNOT00000045954.4	0.311292	0.93865	0.150588	0.148727	4.63196	0.0382	0.0352433	0.000645189	0.0200558	0.0200558	115.204	115.046	133.514	143.358	118.674	115.483	145.585	156.77	135.631	157.869	142.268	125.159	0.183467
ENSRNOG00000006968	Mrpl19	ENSRNOT00000009308.5	0.313785	0.93865	-0.103995	0.10324	4.80523	0.0083502	0.00867119	-0.0026569	0.0179753	0.0179753	130.087	123.264	142.722	115.431	130.914	100.969	119.497	120.922	115.87	121.365	115.724	128.483	-0.14966
ENSRNOG00000012944	Casp9	ENSRNOT00000085378.1	0.311675	0.93865	-1.25215	1.23766	1.41496	3.8395	1.33508	2.4944	0.717051	2.4944	61.4329	61.4237	69.2298	64.6776	60.0687	58.552	69.1719	72.363	62.4667	66.0289	65.7165	63.3665	0.0517325
ENSRNOG00000061040	Herc4	ENSRNOT00000083017.1	0.315158	0.93865	0.072779	0.072456	6.65536	0.0131377	0.00131014	0.0118145	0.00789549	0.0118145	832.335	888.526	754.123	643.248	655.634	849.398	702.677	836.82	825.463	821.11	807.093	754.773	0.0965692
ENSRNOG00000005018	Scn2a	ENSRNOT00000007069.5	0.31559	0.93865	-0.254455	0.253552	4.54039	0.160849	0.0638701	0.096852	0.0212615	0.096852	502.635	454.511	327.818	307.403	359.94	471.203	403.665	395.145	287.096	312.732	373.968	390.461	-0.0621015
ENSRNOG00000019063	Fbxo38	ENSRNOT00000025790.7	0.314118	0.93865	-0.0570369	0.0566618	7.37327	0.00468875	0.000616164	0.00364205	0.00741023	0.00741023	1806.88	1544.9	1644.52	1639.3	1568.84	1740.45	1514.75	1490.65	1458.71	1548.35	1550.58	1640.89	-0.0816182
ENSRNOG00000030127	Eml2	ENSRNOT00000041215.5	0.311421	0.93865	-0.827297	0.81729	2.7247	0.31709	1.54768	-1.40484	0.122225	0.122225	200.091	190.545	238.023	244.825	190.517	162.812	243.202	229.002	229.046	201.485	213.109	212.8	0.00208339
ENSRNOG00000034198	Tceal9	ENSRNOT00000050302.4	0.313576	0.93865	-0.0606551	0.0601888	8.79973	0.00332079	0.000130992	0.0024552	0.00892572	0.00892572	6817.43	7396.85	7087.28	6290.98	6640.42	6839.36	6481.46	6290.06	6252.5	6323.31	6437.34	6846.59	-0.088909
ENSRNOG00000026120	Fam8a1	ENSRNOT00000036560.5	0.313566	0.93865	-0.123916	0.122961	5.37505	0.0337964	0.0252433	0.00797925	0.012555	0.012555	154.891	157.161	155.613	130.791	157.522	157.763	140.115	153.56	151.799	122.787	145.205	151.196	-0.0579371
ENSRNOG00000002644	Utp18	ENSRNOT00000003582.7	0.313268	0.93865	-0.0687171	0.0681455	6.01395	0.00591342	0.00227408	0.00290288	0.00933543	0.00933543	407.899	475.592	378.443	416.11	442.766	398.826	393.836	360.624	411.384	411.503	395.235	424.162	-0.101657
ENSRNOG00000015888	Larp4b	ENSRNOT00000058548.4	0.314716	0.93865	-0.180567	0.179602	5.36864	0.0807386	0.0570282	0.0236138	0.0126012	0.0236138	603.58	625.049	548.788	682.346	688.629	617.801	622.731	590.696	562.734	562.735	591.34	629.678	-0.0904797
ENSRNOG00000025388	Mrpl33	ENSRNOT00000034712.4	0.311695	0.93865	-0.0946398	0.0935479	5.0446	0.00820701	0.00649423	-6.03093e-05	0.0153838	0.0153838	72.7604	90.907	78.2667	83.7805	80.8899	82.668	74.0545	67.9515	69.1628	75.8531	73.938	81.3209	-0.135561
ENSRNOG00000059322	N4bp2l1	ENSRNOT00000085295.1	0.315079	0.93865	-0.128187	0.127597	4.77075	0.0407447	0.00830814	0.0323946	0.0183739	0.0323946	146.207	153.58	90.9487	121.015	125.024	124.033	80.9996	106.125	110.648	137.594	111.88	127.355	-0.185349
ENSRNOG00000049849	Fam199x	ENSRNOT00000071973.2	0.31339	0.93865	-0.153073	0.151838	4.47878	0.0577414	0.0126054	0.0450313	0.0221316	0.0450313	109.141	74.9854	98.524	93.0894	101.112	63.1053	53.8579	98.4494	109.583	95.7646	84.152	95.3704	-0.17855
ENSRNOG00000011379	Ccndbp1	ENSRNOT00000015472.5	0.312913	0.93865	-0.0735124	0.0728473	5.93139	0.0132939	0.00241535	0.0108515	0.00963471	0.0108515	381.441	387.253	349.898	390.045	449.152	331.934	318.939	337.082	434.738	403.918	365.322	391.558	-0.0997916
ENSRNOG00000028556	Usp30	ENSRNOT00000086231.1	0.314242	0.93865	1.04538	1.03877	1.59903	2.70145	1.08491	1.61271	0.55963	1.61271	199.54	209.074	210.399	233.202	229.898	229.703	231	237.625	232.677	228.051	231.811	216.423	0.0986598
ENSRNOG00000004111	Soat1	ENSRNOT00000005677.3	0.312868	0.93865	-0.095965	0.095088	8.27523	0.0226509	0.000255154	0.0223492	0.00796821	0.0223492	4182.62	4085.16	5414.21	3438.72	3722	3893.6	3831.48	4467.68	3286.58	3345.12	3764.89	4168.54	-0.146898
ENSRNOG00000022414	Zfp142	ENSRNOT00000084964.1	0.311569	0.93865	0.0719987	0.0711496	6.65344	0.0122439	0.00475735	0.0073971	0.0078983	0.0078983	763.325	702.001	610.394	730.158	676.857	748.214	781.493	731.881	710.616	700.946	734.63	696.547	0.0766903
ENSRNOG00000013313	Nceh1	ENSRNOT00000017805.7	0.31493	0.93865	-0.0606283	0.0603309	7.17305	0.00910953	0.000735023	0.00836451	0.00745171	0.00836451	563.893	723.147	724.658	673.502	689.161	558.482	619.786	639.386	641.777	714.916	634.869	674.872	-0.0880196
ENSRNOG00000049964	LOC103690044	ENSRNOT00000064023.3	0.311874	0.93865	0.935287	0.924839	1.55084	1.5296	1.54106	-0.0936216	0.597261	0.597261	2.90325	13.0866	0.255933	12.3731	0	1.99116	17.5477	6.42377	8.86178	7.7902	8.52292	5.72377	0.502134
ENSRNOG00000002572	Cacybp	ENSRNOT00000076990.1	0.311432	0.93865	-0.708644	0.700087	1.85617	1.17455	0.830568	0.333876	0.394735	0.394735	445.749	468.744	431.848	383.839	455.538	452.676	383.737	380.243	388.629	394.752	400.007	437.144	-0.127775
ENSRNOG00000003121	Rtn4rl1	ENSRNOT00000089856.1	0.311212	0.93865	-1.0307	1.0178	1.14764	2.59711	1.35265	1.23711	1.02339	1.23711	305.373	376.981	425.863	467.774	428.397	347.079	401.83	395.938	397.911	378.792	384.31	400.878	-0.0607376
ENSRNOG00000028403	Ptcd2	ENSRNOT00000034992.5	0.310865	0.93865	-0.0947194	0.0934661	5.03541	0.0168177	0.00636442	0.00975178	0.0154754	0.0154754	146.623	197.222	160.217	148.943	155.394	152.715	127.071	127.342	172.458	156.447	147.207	161.68	-0.134425
ENSRNOG00000008613	Gatad1	ENSRNOT00000067376.3	0.31221	0.93865	-0.064448	0.0637724	6.34515	0.00718106	0.00171195	0.00506876	0.00845534	0.00845534	590.903	614.264	540.501	592.049	604.546	600.763	594.119	590.696	494.02	488.304	553.581	588.452	-0.0879778
ENSRNOG00000015173	Mbtps1	ENSRNOT00000020838.7	0.314406	0.93865	1.62684	1.61711	2.92121	6.54635	2.5918	3.94578	0.0950015	3.94578	869.817	894.689	994.448	948.116	1019.11	822.894	1011.52	927.243	990.735	1074.74	965.427	945.235	0.0304616
ENSRNOG00000002669	Cluh	ENSRNOT00000092582.1	0.315623	0.93865	0.382194	0.380864	2.2734	0.115253	0.139007	-0.0549949	0.223636	0.223636	322.89	327.522	338.125	384.905	363.666	311.842	354.524	358.281	333.886	322.484	336.203	347.421	-0.0472148
ENSRNOG00000054400	Sh3bp5l	ENSRNOT00000086218.1	0.313197	0.93865	0.0695654	0.0689766	5.98869	0.00991587	0.00247044	0.00717262	0.00942397	0.00942397	361.597	345.138	441.056	412.386	371.455	372.322	387.103	413.059	478.75	419.089	414.065	386.326	0.0997859
ENSRNOG00000005388	Rassf3	ENSRNOT00000007295.6	0.310919	0.93865	0.0834546	0.0823596	8.65419	0.0170082	0.000175362	0.0167824	0.00860588	0.0167824	4433.97	5754.36	6318.42	5195.32	6005.01	4843.97	6227.31	6269.73	6186.93	6524.32	6010.45	5541.42	0.117198
ENSRNOG00000002980	Tsr1	ENSRNOT00000092387.1	0.313398	0.93865	-0.396917	0.393721	2.58714	0.20226	0.24094	-0.0626294	0.1466	0.1466	245.398	272.116	228.287	234.287	228.52	239.04	225.118	244.911	229.947	239.883	235.78	241.722	-0.0357561
ENSRNOG00000026985	Phldb1	ENSRNOT00000047303.4	0.313679	0.93865	0.359529	0.356841	4.47591	0.0532502	0.296165	-0.276652	0.0221736	0.0221736	90.3993	70.5342	76.7321	88.435	58.5387	87.5061	97.8979	95.5958	96.1094	88.4953	93.1209	76.9278	0.272376
ENSRNOG00000032394	Tymp	ENSRNOT00000040541.4	0.3125	0.93865	0.07606	0.0753076	5.67694	0.0101182	0.00343774	0.00613742	0.0107404	0.0107404	298.759	277.343	310.304	266.236	254.377	297.857	361.857	300.699	264.974	296.775	304.433	281.404	0.113094
ENSRNOG00000009742	Rad52	ENSRNOT00000076062.2	0.311915	0.93865	-0.843145	0.833796	1.73649	1.7424	1.20194	0.536104	0.464509	0.536104	17.8594	21.982	14.3642	19.735	17.8809	17.9219	18.8502	20.974	23.3537	20.8596	20.3919	18.3643	0.143664
ENSRNOG00000017012	Coq7	ENSRNOT00000092657.1	0.315288	0.93865	-0.465628	0.463686	2.43729	0.330215	0.358333	-0.054593	0.179179	0.179179	16.5365	20.8007	20.7177	25.5996	19.9564	20.1937	23.7732	25.95	28.5184	18.9633	23.4797	20.7222	0.172419
ENSRNOG00000026791	Pgbd5	ENSRNOT00000058080.2	0.310823	0.93865	0.0930298	0.0917909	5.0765	0.0169677	0.00599283	0.0103913	0.0150711	0.0150711	166.467	118.128	161.137	156.39	166.037	189.316	162.415	155.165	185.931	147.914	168.148	153.632	0.12945
ENSRNOG00000059015	Triobp	ENSRNOT00000086853.1	0.312872	0.93865	0.155978	0.154553	4.21964	0.0598397	0.02195	0.0377669	0.0265578	0.0377669	51.1137	47.9301	55.919	65.4219	65.3417	61.6946	78.1006	78.1657	74.9229	71.4243	72.8616	57.1453	0.345163
ENSRNOG00000026474	Cad	ENSRNOT00000039709.6	0.314592	0.93865	0.0845649	0.0840913	6.86405	0.0177006	0.00109036	0.016588	0.00764719	0.016588	1204.96	884.417	817.657	940.203	791.87	1118.23	1009.83	1017.67	982.651	877.052	1001.09	927.821	0.109535
ENSRNOG00000012513	Pdk3	ENSRNOT00000017370.7	0.315343	0.93865	0.188248	0.187485	5.21736	0.0580857	0.074085	-0.0198128	0.0137913	0.0137913	342.305	400.607	414.814	324.882	365.069	363.487	309.683	349.388	347.611	312.42	336.518	369.535	-0.134648
ENSRNOG00000010747	Dap	ENSRNOT00000014439.4	0.314654	0.93865	-0.0807511	0.0803091	7.89441	0.0161436	0.00037794	0.0157459	0.00757925	0.0157459	2409.91	3213.07	3003.6	2692.15	2710.88	2487.61	3292.9	2507.25	2399.14	2300.25	2597.43	2805.92	-0.111348
ENSRNOG00000037768	Rab43	ENSRNOT00000013299.4	0.31089	0.93865	-0.178268	0.175918	3.52925	0.0319915	0.0286249	-0.00256549	0.0487434	0.0487434	30.868	31.8431	38.673	47.4756	37.2519	25.2421	32.8196	27.8227	37.7252	31.2894	30.9798	37.2223	-0.257255
ENSRNOG00000017467	Rab4a	ENSRNOT00000049337.5	0.314578	0.93865	-0.063218	0.0628621	6.45922	0.00528977	0.00164882	0.00305327	0.00823029	0.00823029	627.283	573.176	703.48	716.789	683.307	600.763	619.365	604.608	622.465	644.752	618.391	660.807	-0.0955606
ENSRNOG00000000456	Psmb8	ENSRNOT00000000528.6	0.310703	0.93865	0.224402	0.221359	3.77515	0.122876	0.0266533	0.0958457	0.0387532	0.0958457	11.255	10.6596	20.2674	9.33808	9.39727	11.3286	15.6004	20.0441	13.3575	13.586	14.7833	12.1835	0.259671
ENSRNOG00000009491	Phc3	ENSRNOT00000089477.1	0.311631	0.93865	0.118055	0.116678	4.97773	0.0293061	0.0179677	0.0106464	0.0160665	0.0160665	228.754	223.415	195.667	282.061	295.887	270.091	261.716	248.799	261.382	259.323	260.262	245.157	0.0859191
ENSRNOG00000003256	Ccng1	ENSRNOT00000079646.1	0.312655	0.93865	0.168447	0.166834	5.5166	0.0697343	0.0239738	0.0456103	0.0116209	0.0456103	2754.42	3757.49	3597.51	3203.67	3221.23	2518.53	2962.6	2644.76	2894.06	3022.75	2808.54	3306.86	-0.235565
ENSRNOG00000050206	Shank2	ENSRNOT00000092386.1	0.311892	0.93865	1.16922	1.1562	4.79472	3.35042	0.419108	2.92291	0.0180962	2.92291	33.1603	38.5744	41.1776	43.6523	47.5679	36.6477	51.929	51.3841	46.5542	46.5985	46.6227	40.8265	0.187232
ENSRNOG00000004036	Snx12	ENSRNOT00000076635.2	0.31374	0.93865	-0.307121	0.304864	2.97523	0.218355	0.143435	0.0727378	0.0889192	0.0889192	137.253	155.107	154.692	127.067	147.943	124.633	130.647	109.418	115.421	112.357	118.495	144.412	-0.283195
ENSRNOG00000005367	Slc12a1	ENSRNOT00000008860.5	0.312102	0.93865	-0.202745	0.200575	4.34845	0.0918264	0.076399	0.0140602	0.0241766	0.0241766	20.2112	40.4031	36.8314	29.168	20.932	31.132	27.4899	31.033	20.9584	16.1188	25.3464	29.5092	-0.211635
ENSRNOG00000030291	AC095947.1	ENSRNOT00000040771.4	0.315025	0.93865	-0.167368	0.166579	4.29337	0.0694446	0.0135875	0.0557839	0.0251442	0.0557839	64.0969	94.0206	104.251	57.851	85.1473	78.4634	94.5563	57.9309	45.8091	67.6566	68.8833	81.0734	-0.231967
ENSRNOG00000048566	AABR07066339.1	ENSRNOT00000074536.1	0.315689	0.938681	1.16355	1.15966	1.39802	3.36452	0.99951	2.3625	0.733517	2.3625	40.9696	10.9238	0	0	0	11.478	14.1306	0	15.6978	13.5279	10.9669	10.3787	0.0727121
ENSRNOG00000001820	Med21	ENSRNOT00000002500.7	0.316181	0.939419	-0.105862	0.105616	4.68841	0.0252106	0.00853249	0.0163273	0.0193542	0.0193542	97.0138	146.889	113.257	98.6748	121.335	114.852	101.825	81.3278	117.667	101.454	103.425	115.434	-0.157044
ENSRNOG00000004219	Dhps	ENSRNOT00000005656.5	0.316213	0.939419	-0.0750839	0.0749138	5.68095	0.00589719	0.00330977	0.00156282	0.0107204	0.0107204	331.831	279.398	290.968	315.573	304.709	254.946	278.546	282.058	312.58	284.449	282.516	304.496	-0.107724
ENSRNOG00000028211	Akap17a	ENSRNOT00000078999.1	0.316155	0.939419	0.456782	0.455693	3.07573	0.351146	0.440224	-0.110388	0.078916	0.078916	396.875	308.673	359.566	426.815	334.735	405.767	493.557	395.403	369.168	352.717	403.322	365.333	0.142351
ENSRNOG00000011791	Zfand4	ENSRNOT00000015742.6	0.316198	0.939419	0.114165	0.113903	4.6026	0.0101127	0.0120023	-0.00469862	0.0204324	0.0204324	59.5312	58.0366	57.549	49.3374	50.5562	61.8432	57.224	64.7412	63.7735	59.2603	61.3684	55.0021	0.155335
ENSRNOG00000017079	Pgm2l1	ENSRNOT00000022963.5	0.316271	0.939419	-0.110467	0.11023	5.45795	0.030391	0.00413867	0.0262378	0.0119881	0.0262378	216.076	252.691	230.196	247.618	298.015	172.909	220.481	186.198	263.178	285.397	225.632	248.919	-0.141107
ENSRNOG00000047513	AABR07047789.1	ENSRNOT00000090799.1	0.316171	0.939419	-0.0849217	0.084722	6.62901	0.0179539	0.00227827	0.0156663	0.00793478	0.0156663	273.035	263.647	177.405	260.03	255.264	251.159	202.107	216.874	235.333	255.688	232.232	245.876	-0.0820198
ENSRNOG00000007326	Prepl	ENSRNOT00000082353.1	0.316311	0.939419	-0.0675829	0.0674434	7.90833	0.0113768	0.00140485	0.00996669	0.00758938	0.00996669	1523.56	1708.91	1640.84	1455.3	1506.4	1477.09	1499.04	1618.35	1471.58	1437.42	1500.7	1567	-0.0623342
ENSRNOG00000018367	Taldo1	ENSRNOT00000024863.6	0.316825	0.939781	0.0680255	0.0679572	7.23486	0.011548	0.000700642	0.0108448	0.00743262	0.0108448	1163.06	1346.66	1472.33	1390.76	1347.46	1209.1	1570.29	1304.45	1547.63	1584.38	1443.17	1344.05	0.102579
ENSRNOG00000021265	Cds2	ENSRNOT00000028888.3	0.316753	0.939781	0.0637926	0.0637192	6.36848	0.0083368	0.00174304	0.00636415	0.00840729	0.00840729	608.541	550.578	523.927	570.638	571.551	567.948	514.174	603.538	644.921	693.108	604.738	565.047	0.0977715
ENSRNOG00000006649	Thrb	ENSRNOT00000061402.5	0.316973	0.939781	-0.789467	0.788917	2.50563	1.55622	0.70344	0.852535	0.163462	0.852535	460.54	487.148	462.004	499.89	476.825	455.305	486.404	512.044	502.329	475.741	486.365	477.281	0.0271415
ENSRNOG00000001238	Rsrc2	ENSRNOT00000057788.3	0.316861	0.939781	-0.0954742	0.0953855	6.27676	0.0227507	0.0115518	0.0111941	0.008604	0.0111941	914.466	937.831	718.672	792.191	764.197	836.146	794.824	791.34	809.295	749.05	796.131	825.471	-0.0521482
ENSRNOG00000007890	Usp1	ENSRNOT00000010933.6	0.316659	0.939781	-0.0750308	0.0749299	6.1464	0.00530259	0.00510735	-0.000901201	0.00892887	0.00892887	307.027	333.839	255.057	292.301	287.372	297.226	281.912	264.315	254.196	252.212	269.972	295.119	-0.128033
ENSRNOG00000027839	Ptk2b	ENSRNOT00000030036.4	0.316971	0.939781	0.204545	0.204402	6.03052	0.104467	0.0384712	0.0659791	0.00927945	0.0659791	1116.21	952.725	1136.71	1183.63	1262.31	1226.14	1217.69	1296.43	1123.67	1184.26	1209.64	1130.32	0.0977634
ENSRNOG00000031662	Slc6a5	ENSRNOT00000089693.1	0.316599	0.939781	-0.660079	0.659109	2.13839	1.08642	0.34227	0.743793	0.268703	0.743793	4.96094	5.64958	4.60392	6.98171	6.38605	4.41737	7.57376	9.09587	7.63486	2.84449	6.31327	5.71644	0.12282
ENSRNOG00000004208	Crim1	ENSRNOT00000005983.5	0.317068	0.939781	0.174777	0.17469	4.38788	0.0762999	0.0133188	0.0629726	0.0235246	0.0629726	101.605	67.9726	51.6731	80.2096	73.5377	129.215	68.5741	62.2122	84.7218	108.57	90.6586	74.9996	0.270278
ENSRNOG00000024468	Traf3ip1	ENSRNOT00000056612.3	0.316615	0.939781	-0.279056	0.278655	5.04121	0.151419	0.178704	-0.0326931	0.0154175	0.0154175	175.286	184.895	155.152	180.593	164.973	191.209	154.421	180.847	200.303	201.959	185.748	172.18	0.108818
ENSRNOG00000001506	Tmem35a	ENSRNOT00000002058.4	0.316824	0.939781	0.246463	0.246215	6.53763	0.151589	0.00150214	0.150053	0.00808632	0.150053	751.857	938.858	855.409	362.118	386.356	877.164	1191.61	840.03	602.705	548.039	811.909	658.92	0.300803
ENSRNOG00000050200	Kdm3b	ENSRNOT00000070930.3	0.316954	0.939781	0.0572692	0.057227	7.23431	0.00496492	0.000754557	0.00380606	0.00743277	0.00743277	1395.68	1316.87	1191.5	1463.37	1381.51	1371.91	1374.22	1365.45	1492.84	1534.13	1427.71	1349.78	0.0809155
ENSRNOG00000009928	Bckdhb	ENSRNOT00000013249.6	0.317074	0.939781	-0.0978131	0.0977654	5.73744	0.0238978	0.00340063	0.0204945	0.0104488	0.0204945	272.3	330.757	397.779	356.533	285.243	233.49	281.071	332.802	342.221	298.672	297.651	328.523	-0.141916
ENSRNOG00000019295	Rab12	ENSRNOT00000026177.7	0.3173	0.940131	0.0920615	0.0920594	5.06678	0.0128826	0.00602193	0.00582251	0.0151654	0.0151654	140.89	165.645	169.956	137.349	144.212	137.876	160.586	173.494	170.519	190.327	166.56	151.61	0.134827
ENSRNOG00000005568	AABR07064804.1	ENSRNOT00000007369.7	0.317281	0.940131	-0.0806496	0.0806448	5.49497	0.00425082	0.00450574	-0.00175618	0.0117532	0.0117532	279.061	254.084	255.216	234.784	243.893	237.598	232.544	244.47	221.14	231.594	233.469	253.408	-0.117744
ENSRNOG00000003399	Hnrnph1	ENSRNOT00000067188.2	0.31741	0.9403	-0.162081	0.162114	6.86446	0.0656995	0.00350971	0.0621928	0.0076468	0.0621928	1433.89	1341.18	923.854	1058.12	979.548	1403.46	1072.39	1001.97	1078.76	1024.97	1116.31	1147.32	-0.0394929
ENSRNOG00000016778	Cops7a	ENSRNOT00000022874.8	0.317552	0.940561	0.111741	0.111797	5.0001	0.026557	0.0154124	0.0105624	0.015834	0.015834	427.192	438.1	517.021	433.331	468.31	438.582	534.792	500.273	416.324	418.614	461.717	456.791	0.0154423
ENSRNOG00000034184	Zfp583	ENSRNOT00000067530.2	0.31763	0.940634	-0.649735	0.650164	1.76291	0.969175	0.608647	0.349751	0.448136	0.448136	6.61458	9.75837	5.52471	11.1707	4.78953	4.41737	12.6229	5.88556	9.43129	6.63715	7.79886	7.57159	0.0377549
ENSRNOG00000021712	Rcbtb1	ENSRNOT00000081373.1	0.3178	0.940825	0.193668	0.193864	3.99156	0.053978	0.0619233	-0.0129191	0.0320351	0.0320351	158.941	157.194	146.951	141.784	172.003	150.705	131.884	146.428	161.104	147.993	147.623	155.374	-0.0733478
ENSRNOG00000013431	Rsbn1l	ENSRNOT00000046142.3	0.317908	0.940825	-0.0632014	0.0632795	6.38748	0.00356308	0.00164173	0.00111848	0.00836901	0.00836901	590.903	634.808	570.887	635.801	635.412	555.327	539.42	569.294	601.806	614.41	576.052	613.562	-0.0908578
ENSRNOG00000043141	Ap3s2	ENSRNOT00000082591.1	0.317909	0.940825	-0.154149	0.15434	4.15827	0.0388379	0.0316979	0.00456904	0.0278541	0.0278541	201.745	198.763	273.013	224.346	196.371	175.433	196.918	204.389	210.632	201.959	197.866	218.847	-0.144703
ENSRNOG00000049911	LOC102556347	ENSRNOT00000072384.2	0.317841	0.940825	0.215131	0.215367	4.72039	0.115929	0.0804396	0.0355177	0.0189681	0.0355177	111.6	142.339	131.419	119.541	126.082	125.608	130	173.766	118.862	103.223	130.292	126.196	0.0457244
ENSRNOG00000009028	Rnf126	ENSRNOT00000012317.6	0.318039	0.941054	-0.104582	0.10474	5.61817	0.0274169	0.00404124	0.0233848	0.0110439	0.0233848	309.783	227.011	322.275	327.675	274.6	286.498	310.524	292.138	222.758	208.596	264.103	292.269	-0.14567
ENSRNOG00000002625	Ptpn4	ENSRNOT00000003568.7	0.318176	0.941142	-0.0839589	0.0841093	7.056	0.0176789	0.000865882	0.0168201	0.00750463	0.0168201	1163.06	1402.12	988.923	1178.51	1359.16	1111.92	941.671	1044.42	1179.36	1316.05	1118.68	1218.36	-0.123029
ENSRNOG00000040040	Ndufaf6	ENSRNOT00000061569.4	0.318162	0.941142	-0.112933	0.113132	4.52554	0.0156803	0.0105307	0.00312401	0.0214665	0.0214665	92.6041	95.5293	111.415	81.9187	107.498	74.4643	80.7868	94.169	88.9236	97.6609	87.2009	97.7931	-0.163617
ENSRNOG00000027520	Pls3	ENSRNOT00000060168.2	0.318357	0.9412	-0.0665317	0.0666757	7.43578	0.0111088	0.000563163	0.010551	0.00740931	0.010551	1594.11	1807.87	1859.06	1647.68	1872.18	1566.27	1432.28	1520.61	1746.14	1989.25	1650.91	1756.18	-0.0891263
ENSRNOG00000018746	Slc30a5	ENSRNOT00000025506.5	0.318347	0.9412	-0.0564296	0.0565506	7.48707	0.00502692	0.000582104	0.00407809	0.00741283	0.00741283	1843.26	2069.8	1944.7	1629.07	1723.17	1684.91	1744.49	1731.43	1745.24	1768.33	1734.88	1842	-0.0863895
ENSRNOG00000011931	Smarca2	ENSRNOT00000016740.5	0.318316	0.9412	0.0569978	0.0571164	7.83076	0.00477255	0.00061894	0.00373495	0.00753677	0.00753677	1320.16	1279.37	1268.38	1442.89	1408.12	1387.69	1370.43	1481.02	1494.19	1536.5	1453.96	1343.78	0.113609
ENSRNOG00000015105	Bspry	ENSRNOT00000020366.5	0.318893	0.941352	0.0969425	0.0972601	5.38253	0.0236317	0.00404909	0.0195997	0.0125016	0.0195997	167.569	197.222	264.265	193.626	223.512	183.005	265.082	233.282	229.046	237.041	229.491	209.239	0.132683
ENSRNOG00000003247	Sde2	ENSRNOT00000004350.6	0.321042	0.941352	-0.0707457	0.0712933	6.09841	0.00693025	0.00364094	0.00259155	0.0090659	0.0090659	267.891	286.599	253.216	261.581	271.968	245.48	240.265	257.36	217.369	260.28	244.151	268.251	-0.135283
ENSRNOG00000001845	Top3b	ENSRNOT00000002524.5	0.31933	0.941352	0.062153	0.0624129	6.51917	0.00910139	0.00161874	0.00741314	0.00811969	0.00811969	612.951	763.208	612.322	705.618	604.546	655.033	792.72	726.599	683.544	646.648	700.909	659.729	0.0872259
ENSRNOG00000009570	Pdxp	ENSRNOT00000040513.3	0.319274	0.941352	-0.127317	0.127835	4.67034	0.0408178	0.0105343	0.0303202	0.0195758	0.0303202	40.7899	50.8463	62.6134	62.8354	71.3108	40.3874	65.6393	53.5051	48.0547	45.0378	50.5249	57.6791	-0.187579
ENSRNOG00000021628	Wdr89	ENSRNOT00000006860.4	0.318649	0.941352	-0.122575	0.122914	4.34819	0.0199275	0.0135887	0.00413455	0.0241811	0.0241811	79.375	86.2846	91.1577	66.0935	88.3403	56.7948	79.9453	73.837	74.5521	78.6976	72.7654	82.2502	-0.17451
ENSRNOG00000010921	Taf1d	ENSRNOT00000014605.6	0.320825	0.941352	-0.110279	0.111083	5.2766	0.030799	0.00676515	0.0240833	0.0133025	0.0240833	160.955	167.947	90.656	128.929	99.9535	132.521	110.661	111.291	120.81	96.7127	114.399	129.688	-0.179493
ENSRNOG00000005303	Tbc1d25	ENSRNOT00000007130.6	0.31925	0.941352	0.0951605	0.0955427	4.98654	0.00693734	0.00684657	-0.00187192	0.0159744	0.0159744	133.394	148.944	138.118	132.187	143.686	159.025	159.891	169.076	138.326	141.276	153.519	139.266	0.139621
ENSRNOG00000008869	Ppp1r9a	ENSRNOT00000011756.4	0.320215	0.941352	0.0767068	0.0771686	5.59333	0.0110919	0.00370889	0.00693074	0.0111786	0.0111786	302.066	227.011	250.453	295.094	225.64	278.926	289.486	273.946	290.125	261.693	278.835	260.053	0.100236
ENSRNOG00000031211	Acsm5	ENSRNOT00000049380.4	0.319704	0.941352	0.250239	0.25148	2.91917	0.123224	0.0628632	0.0561956	0.095242	0.095242	13.3394	5.92616	9.47373	5.38898	7.67681	11.0315	7.31372	7.03856	15.0199	13.1732	10.7154	8.36102	0.323667
ENSRNOG00000016919	Scaf8	ENSRNOT00000083425.1	0.318947	0.941352	0.38427	0.385572	5.3405	0.0776633	0.358856	-0.317629	0.0128081	0.0128081	605.234	613.237	550.629	651.626	615.721	661.344	658.496	677.91	673.664	638.114	661.906	607.289	0.124046
ENSRNOG00000058166	AABR07057495.1	ENSRNOT00000089034.1	0.321193	0.941352	-0.0969929	0.0977742	5.08778	0.0238572	0.00644151	0.017458	0.0149625	0.017458	194.028	168.46	127.989	185.248	180.938	148.929	134.645	134.833	172.458	184.892	155.151	171.333	-0.142252
ENSRNOG00000001494	Napa	ENSRNOT00000002044.6	0.320923	0.941352	-0.088721	0.0893857	7.13431	0.0199416	0.000787886	0.0191866	0.00746663	0.0191866	1149.83	1365.15	1544.16	1110.56	1436.86	1149.78	1498.76	1182.46	1018.58	1195.63	1209.04	1321.31	-0.128002
ENSRNOG00000023309	Anks6	ENSRNOT00000060005.4	0.320294	0.941352	0.0974832	0.0980861	4.95685	0.0161479	0.00776517	0.00743155	0.016287	0.016287	140.009	115.046	125.227	142.427	155.394	136.308	157.366	129.482	145.511	180.151	149.764	135.62	0.142116
ENSRNOG00000019802	Zfp428	ENSRNOT00000026814.5	0.320012	0.941352	0.387089	0.389256	3.39212	0.205035	0.322922	-0.139081	0.0558789	0.0558789	35.2778	26.1935	30.3859	22.8069	28.205	29.0285	35.765	43.3391	33.2341	34.1339	35.1001	28.5738	0.287682
ENSRNOG00000001037	Gpalpp1	ENSRNOT00000001371.6	0.320499	0.941352	-0.0704504	0.0709161	5.85406	0.0074892	0.00263354	0.00424079	0.00993919	0.00993919	404.592	403.688	334.245	322.089	346.975	353.39	351.276	319.961	336.832	320.479	336.388	362.318	-0.106825
ENSRNOG00000022182	Rint1	ENSRNOT00000035034.6	0.320401	0.941352	-0.0632308	0.0636359	6.38872	0.00599238	0.00175728	0.00373473	0.00836655	0.00836655	629.488	685.141	574.57	607.874	577.937	570.472	534.371	582.135	651.208	548.987	577.435	615.002	-0.0907801
ENSRNOG00000025383	Pdha1	ENSRNOT00000038352.6	0.319445	0.941352	-0.0563069	0.0565559	7.4726	0.00767735	0.000584962	0.00706128	0.00741145	0.00741145	988.475	987.575	918.981	800.029	843.293	911.822	919.347	881.184	804.3	768.688	857.068	907.671	-0.0826657
ENSRNOG00000022732	Tmem126b	ENSRNOT00000038279.6	0.319691	0.941352	-0.0851758	0.0855958	5.29528	0.00641552	0.0051622	-0.000211906	0.0131544	0.0131544	201.745	216.739	219.147	212.244	189.453	190.578	185.136	175.497	217.369	186.788	191.074	207.865	-0.120913
ENSRNOG00000014765	Vapa	ENSRNOT00000086340.1	0.320898	0.941352	-0.391097	0.394008	2.90549	0.284155	0.29123	-0.0193545	0.0968749	0.0968749	986.675	1230.58	1121.06	927.636	1191	1068.37	994.687	1029.44	1102.11	1071.9	1053.3	1091.39	-0.0511982
ENSRNOG00000000718	Cggbp1	ENSRNOT00000000909.7	0.319301	0.941352	-0.0860043	0.0863588	6.78547	0.0186276	0.0012236	0.017421	0.00772824	0.017421	901.788	1083.69	856.33	864.801	927.041	846.874	734.655	705.197	944.028	1053.41	856.833	926.73	-0.113009
ENSRNOG00000055391	Eif4ebp2	ENSRNOT00000082448.1	0.319008	0.941352	0.062189	0.0624075	6.50185	0.00912723	0.00158549	0.00747407	0.00815126	0.00815126	642.717	561.877	624.292	677.691	733.331	725.711	775.89	687.005	625.16	632.425	689.238	647.982	0.0889174
ENSRNOG00000002204	Ccdc158	ENSRNOT00000003009.8	0.320844	0.941352	0.18969	0.19108	3.40279	0.081683	0.0360048	0.0446442	0.0552742	0.0552742	28.6632	26.7071	28.5443	37.2358	17.0295	31.5527	30.295	25.6824	53.8931	27.4968	33.784	27.636	0.280596
ENSRNOG00000053196	Slc48a1	ENSRNOT00000079388.1	0.319563	0.941352	0.11195	0.112472	5.53157	0.0315925	0.00437019	0.0272549	0.0115314	0.0272549	196.233	255.772	254.137	250.411	240.541	194.364	345.868	235.422	307.191	276.864	271.942	239.419	0.183046
ENSRNOG00000014097	Psmd7	ENSRNOT00000019104.6	0.320466	0.941352	0.0566737	0.0570444	7.27408	0.00377749	0.000711745	0.0025342	0.00742343	0.00742343	1415.52	1475.06	1359.08	1431.72	1331.49	1538.51	1539.16	1570.91	1458.71	1323.64	1486.18	1402.57	0.0834799
ENSRNOG00000019388	Egfl7	ENSRNOT00000026318.6	0.320017	0.941352	0.303848	0.305552	2.9579	0.233117	0.0891113	0.144294	0.0908128	0.144294	22.0528	5.13599	24.8678	21.4214	17.0295	15.15	21.8798	18.1967	25.1563	33.1946	22.7155	18.1015	0.312143
ENSRNOG00000013798	Fnbp1l	ENSRNOT00000055669.4	0.320864	0.941352	0.0713249	0.0718505	6.16046	0.0128853	0.00278007	0.0101262	0.0088907	0.0101262	352.226	313.295	291.889	346.758	421.479	361.594	344.606	368.115	355.695	384.006	362.803	345.129	0.0718462
ENSRNOG00000006000	Cdk12	ENSRNOT00000008256.4	0.321142	0.941352	0.0681933	0.0687354	6.55974	0.00859478	0.00376398	0.00445193	0.0080474	0.0080474	645.473	548.01	488.016	633.008	622.107	672.072	542.786	572.505	577.105	560.365	584.967	587.323	-0.00578941
ENSRNOG00000052224	Celf6	ENSRNOT00000082840.1	0.320526	0.941352	-0.144902	0.145868	3.91492	0.019671	0.0189522	-0.00338368	0.0342416	0.0342416	49.6094	66.7678	55.2471	47.4756	50.024	50.4843	49.6502	47.0845	46.7074	37.9266	46.3706	53.8248	-0.210837
ENSRNOG00000017955	Nudt8	ENSRNOT00000024237.5	0.319705	0.941352	-0.123456	0.124069	4.35008	0.0163854	0.0143334	-0.00066284	0.0241491	0.0241491	79.375	69.8494	103.128	86.5732	74.5039	73.2022	70.6884	65.2762	74.5521	78.6976	72.4833	82.6859	-0.187567
ENSRNOG00000019799	Pcdhgc3	ENSRNOT00000086893.1	0.320604	0.941352	0.0790484	0.0795881	6.97947	0.0158119	0.000956868	0.0148788	0.00755262	0.0148788	433.255	473.024	611.401	582.274	563.036	478.339	604.639	617.449	573.063	586.439	571.986	532.598	0.102745
ENSRNOG00000018184	Tpm1	ENSRNOT00000024617.7	0.318635	0.941352	0.0768727	0.0770833	6.03949	0.0126023	0.0056048	0.00672614	0.0092498	0.0092498	134.083	145.734	122.579	134.049	150.471	140.409	136.748	118.648	133.049	139.854	133.742	137.383	-0.0384732
ENSRNOG00000015456	Zfp787	ENSRNOT00000059069.2	0.319343	0.941352	0.0874279	0.0877959	5.3212	0.0105008	0.00631648	0.00310828	0.0129538	0.0129538	108.038	98.6109	120.162	143.358	116.545	130.628	150.634	122.527	134.284	139.38	135.49	117.343	0.205827
ENSRNOG00000021090	Pygm	ENSRNOT00000028636.5	0.320053	0.941352	0.332119	0.334007	2.51527	0.0783187	0.117537	-0.0638981	0.161364	0.161364	11.0243	12.3264	11.0494	10.2398	6.38605	17.6695	10.0983	12.8412	17.0662	14.2225	14.3795	10.2052	0.456844
ENSRNOG00000031721	Dnajc30	ENSRNOT00000043393.3	0.320341	0.941352	0.117733	0.118472	4.82129	0.0350408	0.00874996	0.0263394	0.0177916	0.0263394	105.833	114.019	144.563	102.398	120.271	169.122	161.574	125.202	114.972	98.6091	133.896	117.417	0.187971
ENSRNOG00000024934	Npat	ENSRNOT00000049076.5	0.319468	0.941352	-0.0933157	0.0937325	6.3602	0.0219428	0.00387237	0.0180921	0.00842421	0.0180921	395.221	501.272	376.601	411.455	428.397	371.69	379.53	361.159	388.48	425.726	385.317	422.589	-0.132882
ENSRNOG00000026211	Mri1	ENSRNOT00000003762.6	0.319288	0.941352	0.0746011	0.0749065	6.00233	0.0140148	0.00265001	0.0113775	0.00937569	0.0113775	372.621	342.057	491.699	396.561	358.683	369.797	460.316	422.69	450.906	399.177	420.577	392.324	0.100078
ENSRNOG00000037659	Mto1	ENSRNOT00000057138.4	0.321064	0.941352	-0.0939024	0.0946336	5.00955	0.00990537	0.00665177	0.00173625	0.015737	0.015737	153.238	164.352	174.028	147.081	145.815	118.638	149.792	145.534	155.392	146.017	143.075	156.903	-0.13222
ENSRNOG00000038066	Fam155b	ENSRNOT00000057920.3	0.321166	0.941352	0.0755353	0.0761395	5.642	0.0133793	0.00357477	0.00969392	0.0109183	0.0109183	250.252	235.228	303.859	309.988	263.957	252.421	299.584	332.802	272.16	311.946	293.783	272.657	0.107285
ENSRNOG00000019982	Ethe1	ENSRNOT00000027075.6	0.318897	0.941352	0.120208	0.120602	4.4233	0.0263153	0.0133978	0.0116913	0.0229646	0.0229646	66.1458	72.931	110.494	71.6789	75.5682	98.4443	87.519	96.3092	77.2468	82.4903	88.4019	79.3636	0.153763
ENSRNOG00000048166	Arhgap19	ENSRNOT00000071417.3	0.31848	0.941352	-0.323697	0.32448	2.45562	0.201737	0.0884037	0.105806	0.174814	0.174814	24.2535	6.16318	14.7326	11.1707	15.9651	12.6211	5.04917	13.9113	10.7786	7.58531	9.9891	14.457	-0.492188
ENSRNOG00000023317	Colgalt1	ENSRNOT00000024866.5	0.31868	0.941352	-0.0639892	0.0641705	6.31307	0.00378112	0.00177112	0.00120307	0.00852352	0.00852352	609.644	556.741	556.154	555.744	569.422	555.327	557.934	567.154	496.715	496.838	534.794	569.541	-0.0906534
ENSRNOG00000017365	Klhl35	ENSRNOT00000023386.6	0.319793	0.941352	0.376361	0.378296	2.30086	0.207607	0.142313	0.0469798	0.215457	0.215457	14.3316	8.21758	11.0494	6.51626	3.19302	18.9316	10.9399	12.8412	8.98219	8.53348	12.0457	8.66157	0.433241
ENSRNOG00000043439	Zfp707l1	ENSRNOT00000078368.1	0.320604	0.941352	-0.186108	0.187379	3.96509	0.0625688	0.0549989	0.00456718	0.0327782	0.0327782	43.7898	45.0948	42.5025	38.1058	35.4739	40.1895	45.969	34.0626	34.8458	35.7011	38.1536	40.9934	-0.101016
ENSRNOG00000014745	AABR07026654.1	ENSRNOT00000019797.5	0.321124	0.941352	-0.15933	0.160591	4.60144	0.0643614	0.0176503	0.0468231	0.0204474	0.0468231	149.509	93.6061	127.858	96.9617	82.2761	109.822	83.3587	63.2268	88.0751	125.703	94.0373	110.042	-0.224543
ENSRNOG00000037909	Ppm1f	ENSRNOT00000002530.5	0.320815	0.941352	0.0603111	0.0607494	6.67245	0.00531431	0.00135521	0.00348669	0.00787102	0.00787102	795.955	704.657	805.687	728.89	802.513	827.942	713.617	825.049	847.02	865.674	815.86	767.54	0.0879683
ENSRNOG00000015253	Hsf4	ENSRNOT00000065013.2	0.321172	0.941352	-0.937304	0.944813	1.11406	1.63603	1.16196	0.404034	1.06972	1.06972	12.1267	7.53278	8.90092	8.68835	9.93385	5.04843	10.0983	9.27422	8.98219	5.05687	7.69201	9.43652	-0.26388
ENSRNOG00000017824	Ncoa5	ENSRNOT00000024214.6	0.318777	0.941352	0.0652279	0.0654258	6.23774	0.00732623	0.00200647	0.00490595	0.00869488	0.00869488	512.63	452.994	511.036	528.748	472.567	460.669	560.458	597.117	524.56	508.216	530.204	495.595	0.0971963
ENSRNOG00000022417	Prickle3	ENSRNOT00000013758.6	0.319782	0.941352	0.234114	0.235312	3.318	0.138273	0.0394454	0.0989844	0.0603476	0.0989844	37.4826	27.7343	27.6235	26.065	10.6434	22.7179	32.8196	44.9443	28.743	27.4968	31.3443	25.9098	0.265381
ENSRNOG00000010369	Dhx29	ENSRNOT00000013854.8	0.319085	0.941352	0.0590494	0.0592664	6.78849	0.00239962	0.0010564	0.000553536	0.00772487	0.00772487	856.588	878.254	815.815	882.488	874.888	946.58	884.447	932.059	953.01	856.192	914.458	861.607	0.0857903
ENSRNOG00000058975	Iqsec2	ENSRNOT00000078824.1	0.320663	0.941352	0.327586	0.329863	2.50722	0.135171	0.108911	0.00962175	0.163113	0.163113	90.2155	70.7054	86.5538	85.9526	91.3559	90.2406	96.0746	100.946	95.5106	88.3373	94.2219	84.9566	0.147684
ENSRNOG00000030232	Hacd3	ENSRNOT00000041915.4	0.320266	0.941352	-0.0558343	0.0561763	7.73978	0.0027751	0.00040267	0.00174511	0.00748678	0.00748678	2397.95	2438.2	2490.95	2185.94	2311.87	2345.47	2174.85	2325.32	2180.27	2152.57	2235.69	2364.98	-0.0810714
ENSRNOG00000051932	AABR07016635.1	ENSRNOT00000080969.1	0.319278	0.941352	0.172828	0.173532	3.58257	0.0599963	0.0289776	0.029184	0.0463061	0.0463061	24.5213	39.5796	38.0841	33.6913	29.0293	41.5605	26.4332	31.759	47.8307	51.9888	39.9144	32.9811	0.267876
ENSRNOG00000001700	Whrn	ENSRNOT00000002309.2	0.32151	0.941386	0.132107	0.133259	4.98964	0.0443098	0.0231869	0.0212078	0.0159422	0.0212078	257.969	194.14	243.087	235.982	197.967	231.597	260.032	295.883	235.333	186.788	241.927	225.829	0.0989161
ENSRNOG00000002128	Ppat	ENSRNOT00000002905.3	0.322062	0.941386	-0.0589323	0.0595137	6.78507	0.00851745	0.00112601	0.0073708	0.0077287	0.0077287	910.607	1082.67	944.725	776.366	865.309	868.33	861.726	882.834	792.229	890.326	859.089	915.935	-0.0923332
ENSRNOG00000022698	Vsig10	ENSRNOT00000079177.1	0.321989	0.941386	0.0813262	0.0821163	6.61549	0.0168219	0.00249485	0.0143629	0.00795568	0.0143629	383.094	375.441	474.665	459.862	482.679	402.612	434.229	410.384	492.224	551.357	458.161	435.148	0.0741832
ENSRNOG00000013968	Comtd1	ENSRNOT00000018897.5	0.322009	0.941386	-0.106551	0.107591	4.76637	0.0288775	0.00910432	0.0198351	0.0184249	0.0198351	130.087	111.964	175.87	111.707	100.048	124.949	122.022	100.59	107.786	101.454	111.36	125.935	-0.175966
ENSRNOG00000056955	Bicdl1	ENSRNOT00000089494.1	0.322062	0.941386	0.157088	0.158638	4.07736	0.0320088	0.0331567	-0.00485831	0.0297586	0.0297586	416.167	329.217	393.635	384.459	367.73	399.457	446.431	413.594	421.265	391.592	414.468	378.242	0.131619
ENSRNOG00000000999	Smurf1	ENSRNOT00000031901.6	0.321437	0.941386	1.15314	1.16301	1.01518	3.37514	1.04988	2.33162	1.21795	2.33162	83.7847	74.643	83.1776	88.435	95.7907	92.1338	92.8487	75.2638	82.0373	99.5572	88.3682	85.1662	0.0526395
ENSRNOG00000019351	LOC100911881	ENSRNOT00000026215.7	0.321808	0.941386	0.289723	0.292428	5.46409	0.0668295	0.201837	-0.152885	0.0119483	0.0119483	128.691	122.323	119.263	102.072	80.2899	168.224	114.416	182.981	142.329	110.726	143.735	110.528	0.376011
ENSRNOG00000045941	Susd6	ENSRNOT00000076485.2	0.32162	0.941386	0.0565333	0.057039	7.28384	0.00562274	0.00071213	0.00461469	0.00742149	0.00742149	324.783	336.664	366.242	361.187	385.43	339.953	363.532	421.49	373.109	380.339	375.685	354.861	0.082042
ENSRNOG00000010748	Mtus1	ENSRNOT00000037685.5	0.321576	0.941386	-0.101569	0.102469	6.95102	0.0261986	0.00126321	0.0249864	0.00757336	0.0249864	507.669	576.258	672.173	555.977	564.101	493.799	485.562	641.794	472.463	452.748	509.273	575.235	-0.175388
ENSRNOG00000002642	Ptges3	ENSRNOT00000003787.7	0.321458	0.941386	-0.0735962	0.0742297	7.57601	0.0137491	0.000527693	0.0132474	0.00742809	0.0132474	1953.47	2551.48	1863.63	1800.28	2028.49	1930.85	1713.25	1713.16	1943.64	2131.26	1886.43	2039.47	-0.112477
ENSRNOG00000019413	Atg16l2	ENSRNOT00000026286.5	0.321758	0.941386	0.0988284	0.0997409	5.70273	0.0248203	0.00342517	0.0214454	0.0106136	0.0214454	412.309	255.772	267.028	263.443	252.249	343.293	338.295	286.787	293.717	313.842	315.187	290.16	0.118965
ENSRNOG00000019339	AABR07051518.1	ENSRNOT00000032204.5	0.321954	0.941386	-0.380015	0.383679	2.69463	0.367247	0.0786531	0.289372	0.127153	0.289372	20.9462	18.4895	15.6533	11.1707	23.4155	21.4558	19.3552	9.63092	2.69466	18.9633	14.42	17.9351	-0.29626
ENSRNOG00000017299	Phrf1	ENSRNOT00000023376.4	0.321619	0.941386	1.23604	1.24709	4.40414	2.60921	3.86484	-1.40692	0.0232647	0.0232647	580.981	469.429	538.199	594.376	568.89	561.007	608.425	627.08	522.763	551.357	574.126	550.375	0.0608455
ENSRNOG00000042499	LOC100364435	ENSRNOT00000022846.5	0.322018	0.941386	-0.201475	0.203445	5.80195	0.103253	0.0206083	0.0828661	0.0101589	0.0828661	343.958	400.607	489.397	356.067	377.309	388.729	454.846	402.358	321.562	314.316	376.362	393.468	-0.063956
ENSRNOG00000049140	AABR07060678.1	ENSRNOT00000071086.2	0.321697	0.941386	-0.147282	0.148623	4.97432	0.055112	0.0362964	0.0189258	0.0161022	0.0189258	152.356	199.634	105.01	189.316	148.876	156.467	141.107	132.08	93.0872	158.392	136.227	159.038	-0.221856
ENSRNOG00000054641	AC142458.1	ENSRNOT00000089872.1	0.32151	0.941386	-0.409771	0.413343	2.12816	0.225112	0.154656	0.0461218	0.272475	0.272475	7.71701	14.3808	8.28706	8.37805	11.7077	6.31053	3.36612	4.28041	6.28753	17.067	7.46231	10.0941	-0.390673
ENSRNOG00000008117	Galnt11	ENSRNOT00000011814.7	0.32218	0.941576	0.877082	0.885952	2.98869	1.95793	1.54329	0.418986	0.0874839	0.418986	306.476	361.06	361.868	381.667	350.7	284.264	314.732	334.407	378.599	393.014	341.003	352.354	-0.047105
ENSRNOG00000016010	Mul1	ENSRNOT00000021833.7	0.322834	0.941673	0.0680946	0.0688762	6.00451	0.00275585	0.00249175	-0.000840445	0.00936808	0.00936808	407.925	379.067	395.232	395.286	379.192	433.007	391.938	404.435	438.526	427.967	419.175	391.341	0.0988825
ENSRNOG00000019368	Scnn1a	ENSRNOT00000067271.1	0.322553	0.941673	0.117148	0.118424	5.03173	0.0349772	0.00646205	0.0285986	0.0155123	0.0285986	124.575	117.1	158.375	175.939	152.201	116.114	196.076	158.375	185.033	166.877	164.495	145.638	0.174529
ENSRNOG00000024145	Trim65	ENSRNOT00000046026.5	0.322575	0.941673	0.0865343	0.0874809	5.24638	0.0145771	0.00558417	0.00847503	0.0135481	0.0135481	210.564	147.916	205.335	177.801	172.423	204.461	206.175	170.146	212.878	198.166	198.365	182.808	0.117215
ENSRNOG00000048199	Rps19l2	ENSRNOT00000073160.2	0.322856	0.941673	1.18866	1.20236	5.11404	3.60505	0.525863	3.08829	0.0147138	3.08829	514.851	0.334758	209.103	211.502	340.712	330.57	272.441	404.989	447.824	150.855	321.336	255.301	0.330728
ENSRNOG00000003614	Mgat5	ENSRNOT00000004995.4	0.32271	0.941673	0.0650784	0.0658087	6.2305	0.00479392	0.00211467	0.00195499	0.00871228	0.00871228	513.732	460.184	535.897	456.258	494.919	490.022	499.868	565.001	534.44	535.713	525.009	492.198	0.0929197
ENSRNOG00000022141	Ctdspl2	ENSRNOT00000037168.6	0.322741	0.941673	0.101062	0.102202	4.91306	0.0134139	0.00935226	0.00254661	0.0167611	0.0167611	191.272	236.255	182.315	201.539	235.752	205.092	191.448	200.644	220.513	265.486	216.637	209.426	0.0486047
ENSRNOG00000020027	Arhgef2	ENSRNOT00000092819.1	0.322724	0.941673	-0.136543	0.138079	4.22445	0.0205571	0.0212034	-0.00390297	0.0264612	0.0264612	80.8558	94.714	58.7565	79.9594	73.4908	70.3631	90.7653	55.7644	77.2184	68.0748	72.4372	77.5553	-0.0971977
ENSRNOG00000006711	Zfp212	ENSRNOT00000009054.7	0.322434	0.941673	0.0921796	0.0931608	5.05551	0.0155192	0.00642145	0.00838231	0.0152759	0.0152759	156.545	137.644	137.197	179.663	139.737	143.88	198.601	158.375	150.901	172.566	164.865	150.157	0.133955
ENSRNOG00000002420	Zc3h7a	ENSRNOT00000003309.7	0.322519	0.941673	0.182144	0.184115	5.77659	0.084545	0.0310283	0.0537172	0.0102704	0.0537172	952.5	990.218	662.044	733.545	738.653	832.359	693.841	703.057	734.743	696.426	732.085	815.392	-0.155281
ENSRNOG00000026799	Zbtb9	ENSRNOT00000000574.6	0.322343	0.941673	0.082434	0.0832958	5.58231	0.00747584	0.0061058	0.000180968	0.0112397	0.0112397	127.331	136.017	124.476	133.418	115.898	119.009	136.387	141.767	148.537	148.245	138.789	127.428	0.122288
ENSRNOG00000026408	Rnf169	ENSRNOT00000029629.4	0.322331	0.941673	0.113665	0.11485	4.51558	0.0162199	0.0113709	0.00283908	0.0216056	0.0216056	74.9652	97.5837	69.9796	92.1585	98.9837	104.755	98.4589	94.169	89.8219	94.8164	96.4042	86.7342	0.150845
ENSRNOG00000045668	Ifnar2	ENSRNOT00000072856.2	0.322749	0.941673	-0.105381	0.106572	4.6961	0.0260347	0.00913356	0.0166851	0.0192606	0.0192606	101.424	119.155	128.91	124.74	103.241	83.2991	87.519	104.87	113.176	136.536	105.08	115.494	-0.135103
ENSRNOG00000039551	Rdh14	ENSRNOT00000092948.1	0.322915	0.941687	-0.651786	0.659378	1.3176	0.610758	0.270189	0.284156	0.81676	0.81676	54.754	61.2894	58.9302	50.8889	54.6362	56.7948	58.346	50.6515	55.3901	48.0403	53.8446	56.0997	-0.058136
ENSRNOG00000011634	Xkr6	ENSRNOT00000015540.7	0.329976	0.942213	0.14729	0.151197	4.32096	0.0568273	0.0143987	0.0427525	0.0246508	0.0427525	101.815	71.5001	44.7836	59.9601	82.3428	100.311	72.16	73.27	83.6598	76.2334	81.1269	72.0803	0.168372
ENSRNOG00000001964	Cd47	ENSRNOT00000078221.1	0.331514	0.942213	-0.090363	0.0930553	6.00961	0.021511	0.00364684	0.0180014	0.00935037	0.0180014	375.194	447.516	387.343	339.466	401.611	395.881	387.103	380.243	382.342	458.279	400.77	390.226	0.0383661
ENSRNOG00000011471	Fgf9	ENSRNOT00000015367.5	0.328656	0.942213	-0.0985715	0.10091	4.84565	0.0163719	0.00794209	0.00743989	0.017515	0.017515	146.623	137.644	137.197	110.776	136.236	98.4443	128.754	123.062	114.074	143.173	121.501	133.695	-0.136903
ENSRNOG00000011784	Mocs1	ENSRNOT00000067626.1	0.33215	0.942213	-0.12217	0.125975	4.36387	0.0394121	0.0136968	0.0259776	0.0239179	0.0259776	80.4774	68.8222	104.969	83.7805	80.8899	65.6296	96.7758	92.0288	55.6896	65.4233	75.1094	83.7879	-0.155784
ENSRNOG00000047453	Casd1	ENSRNOT00000073687.2	0.333834	0.942213	0.065138	0.0674014	6.09096	0.00373787	0.00226921	0.000609972	0.00908816	0.00908816	459.713	461.212	402.383	405.87	410.836	455.621	474.622	438.742	466.175	445.637	456.159	428.003	0.0917108
ENSRNOG00000030776	Sytl2	ENSRNOT00000045048.3	0.331479	0.942213	0.57658	0.593715	1.76632	0.299705	0.435179	-0.2019	0.446065	0.446065	2.22904	2.05439	5.52471	7.52881	4.30405	8.83475	4.20764	6.49101	5.4484	15.337	8.06376	4.3282	0.766461
ENSRNOG00000012616	Ppt1	ENSRNOT00000017998.5	0.33394	0.942213	-0.0600769	0.062178	6.50668	0.00807922	0.00152283	0.00643841	0.00814243	0.00814243	596.415	727.256	745.836	687.931	700.336	596.977	603.376	627.08	696.119	733.879	651.486	691.555	-0.0859805
ENSRNOG00000008659	Arhgap21	ENSRNOT00000068156.3	0.323909	0.942213	0.0591296	0.0599414	6.71913	0.00713175	0.00117431	0.00575631	0.00780813	0.00780813	867.612	773.479	668.49	884.35	844.022	868.33	882.764	834.68	847.02	830.592	852.677	807.591	0.0782806
ENSRNOG00000015691	Inka2	ENSRNOT00000021001.5	0.325539	0.942213	0.129358	0.131576	4.22534	0.0427327	0.0168376	0.0260075	0.0264432	0.0264432	80.6114	68.1684	39.6604	67.132	71.1096	81.1446	79.9725	71.5483	61.8154	69.6235	72.8209	65.3364	0.154229
ENSRNOG00000000961	Glt1d1	ENSRNOT00000064526.4	0.326624	0.942213	-0.0725102	0.0739193	6.23551	0.0136028	0.00209774	0.0115624	0.00870023	0.0115624	425.538	522.843	592.985	588.325	533.235	429.116	461.999	515.789	517.374	544.246	493.705	532.585	-0.109151
ENSRNOG00000018105	Thtpa	ENSRNOT00000034073.3	0.324339	0.942213	0.0679987	0.0689936	6.79161	0.0118624	0.00118912	0.0107112	0.0077214	0.0107112	424.436	432.964	526.228	418.437	363.472	421.544	517.961	482.081	448.66	442.319	462.513	433.107	0.0945574
ENSRNOG00000025768	Clk1	ENSRNOT00000030934.6	0.330415	0.942213	-0.113569	0.116687	7.62724	0.0338402	0.000498374	0.0335413	0.00744216	0.0335413	2696.54	2621.41	1753.17	2058.21	1898.78	2593.63	1630.04	1773.16	1938.36	1888.74	1964.79	2205.62	-0.166734
ENSRNOG00000007882	Ablim2	ENSRNOT00000079769.1	0.329737	0.942213	0.199433	0.204621	3.40398	0.060373	0.0494678	0.0060226	0.0552069	0.0552069	37.4826	37.4927	49.4922	59.5772	52.6849	47.9601	48.5983	60.7283	58.1597	53.5713	53.8035	47.3459	0.180874
ENSRNOG00000059734	AABR07043564.1	ENSRNOT00000078023.1	0.3246	0.942213	0.0774037	0.0785785	5.53676	0.0124776	0.00393573	0.00822932	0.0115007	0.0115007	282.883	252.361	210.835	214.534	266.275	285.801	240.007	287.95	243.882	263.054	264.139	245.378	0.105876
ENSRNOG00000023837	Mtx3	ENSRNOT00000061761.4	0.334235	0.942213	-0.128584	0.133162	4.13041	0.0144597	0.0158472	-0.00474693	0.0284832	0.0284832	67.2482	81.1486	56.1679	64.2317	62.7961	53.0085	56.3824	56.7154	62.8753	60.6825	57.9328	66.3185	-0.191932
ENSRNOG00000059442	Pde12	ENSRNOT00000079625.1	0.326808	0.942213	-0.213578	0.217811	3.80438	0.118097	0.0680959	0.0505084	0.0377513	0.0505084	104.18	107.342	101.747	105.191	116.545	100.969	103.087	109.685	121.709	106.668	108.424	107.001	0.0188806
ENSRNOG00000060514	LOC103692166	ENSRNOT00000090828.1	0.326587	0.942213	-0.198138	0.201973	3.86708	0.101557	0.0576965	0.0442863	0.0357092	0.0442863	68.1837	53.0951	66.097	51.0585	31.9079	26.1666	61.5797	56.6001	38.833	40.4094	44.7178	54.0684	-0.268471
ENSRNOG00000009535	Stoml2	ENSRNOT00000013151.6	0.327502	0.942213	-0.0671719	0.0686018	6.0332	0.00637403	0.00249497	0.0032658	0.00927053	0.00927053	463.021	393.417	476.966	418.902	407.643	391.253	435.07	423.76	401.504	365.991	403.516	431.99	-0.0981368
ENSRNOG00000010019	Fam166a	ENSRNOT00000013335.4	0.333288	0.942213	0.326522	0.337486	2.44336	0.0709818	0.107022	-0.0604854	0.17772	0.17772	7.71701	9.24477	8.28706	12.1016	9.57907	12.6211	11.7814	11.7711	20.659	10.4298	13.4525	9.38591	0.47669
ENSRNOG00000003464	Hid1	ENSRNOT00000004718.6	0.328496	0.942213	0.0565568	0.0578794	8.39272	0.0079535	0.000237578	0.00771052	0.00813749	0.00813749	4389.88	3770.84	4826.75	4544.63	4007.24	4346.7	5060.96	4791.92	4375.22	4186.14	4552.19	4307.87	0.0795678
ENSRNOG00000037562	Zbtb42	ENSRNOT00000030879.4	0.328358	0.942213	0.125118	0.128008	4.24758	0.0256668	0.0149598	0.00902335	0.026005	0.026005	62.8385	50.3327	78.2667	69.8171	68.1178	71.9401	90.8851	75.9772	60.1806	73.9568	74.588	65.8746	0.176699
ENSRNOG00000059005	Kcnj1	ENSRNOT00000081614.1	0.331808	0.942213	0.920943	0.948958	0.96651	2.23675	0.670709	1.58059	1.29785	1.58059	5.51215	4.10879	1.84157	0.930894	3.19302	5.04843	4.62841	4.81546	2.24555	0.948164	3.5372	3.11729	0.140109
ENSRNOG00000058906	Ptprh	ENSRNOT00000092117.1	0.327869	0.942213	-0.202146	0.206606	3.26021	0.0333695	0.042533	-0.0177621	0.0641817	0.0641817	23.151	32.8703	33.1483	25.1341	28.7372	23.98	26.0874	26.7526	21.5572	18.0151	23.2785	28.6082	-0.286319
ENSRNOG00000015109	Ubxn8	ENSRNOT00000020347.5	0.328983	0.942213	0.0740803	0.0758892	5.65587	0.0143086	0.00355114	0.0108311	0.0108468	0.0108468	232.78	303.043	286.401	271.726	286.833	272.742	364.442	310.647	255.291	289.492	298.523	276.156	0.111964
ENSRNOG00000004612	Ppp1cb	ENSRNOT00000006190.4	0.328342	0.942213	-0.0557878	0.0570743	8.22136	0.0069947	0.000245053	0.0066514	0.00789863	0.00789863	3803.2	4380.99	3694.19	3388.32	3922.08	3815.33	3438.35	3280.93	3715.93	3869.33	3623.98	3837.76	-0.0826672
ENSRNOG00000033195	A1cf	ENSRNOT00000067643.4	0.333696	0.942213	-0.108959	0.112712	5.52638	0.031529	0.0036945	0.0280657	0.0115623	0.0280657	224.896	244.473	253.216	273.683	341.653	242.325	169.147	249.334	273.058	270.227	240.818	267.584	-0.151452
ENSRNOG00000009808	Ift80	ENSRNOT00000091140.1	0.33385	0.942213	-0.0814453	0.084278	6.10994	0.0176266	0.0058371	0.0119199	0.009032	0.0119199	391.363	418.069	340.23	402.146	377.309	393.777	307.158	299.629	343.569	392.066	347.24	385.823	-0.151595
ENSRNOG00000011241	Tfdp2	ENSRNOT00000081204.1	0.325686	0.942213	0.169648	0.17261	3.86719	0.0503487	0.0387798	0.00886864	0.035706	0.035706	46.3021	54.955	43.7373	60.5081	52.1527	36.6011	52.5956	52.9701	65.57	74.905	56.5283	51.531	0.131102
ENSRNOG00000009667	Mlst8	ENSRNOT00000014269.4	0.323858	0.942213	0.0712699	0.0722407	5.82061	0.00827778	0.00296801	0.00475718	0.0100788	0.0100788	332.934	305.078	302.877	361.187	325.688	291.547	372.797	358.277	361.084	367.744	350.29	325.553	0.105345
ENSRNOG00000013239	Tle4	ENSRNOT00000018452.6	0.329386	0.942213	0.0912843	0.0935912	5.58022	0.0167945	0.010647	0.00564274	0.0112513	0.0112513	135.231	151.34	136.583	123.809	128.076	137.57	159.049	158.732	147.907	168.3	154.311	135.008	0.191474
ENSRNOG00000042696	Minos1	ENSRNOT00000064418.2	0.333464	0.942213	-0.0735441	0.0760413	5.84479	0.0143519	0.0029265	0.0115292	0.00997739	0.0115292	309.783	395.471	415.274	305.333	377.841	315.527	305.475	319.961	340.425	386.851	333.648	360.74	-0.112312
ENSRNOG00000007817	Kctd6	ENSRNOT00000010303.5	0.334194	0.942213	-0.114432	0.118496	4.41362	0.0127676	0.0119881	-0.00171668	0.0231154	0.0231154	74.9652	107.856	81.9498	83.7805	89.4046	73.2022	83.3114	78.1174	77.2468	75.8531	77.5462	87.5912	-0.173622
ENSRNOG00000014581	Trappc2l	ENSRNOT00000019740.5	0.323973	0.942213	-0.0809277	0.0820496	5.43372	0.0132326	0.00468242	0.00815755	0.0121479	0.0121479	199.54	229.941	253.077	260.454	252.249	210.772	262.557	208.67	229.046	192.273	220.664	239.052	-0.114976
ENSRNOG00000019477	Zmynd15	ENSRNOT00000046807.4	0.33018	0.942213	-0.184461	0.189433	3.40439	0.0677679	0.0345283	0.0310775	0.0551841	0.0551841	40.7899	30.8159	28.5443	31.6504	31.9302	46.698	28.612	25.6824	19.7608	20.8596	28.3226	32.7462	-0.202712
ENSRNOG00000016905	Hmg20a	ENSRNOT00000022976.5	0.333702	0.942213	0.0590607	0.0610962	6.61258	0.00741667	0.00137161	0.00588209	0.00796025	0.00796025	627.283	722.12	743.073	681.415	856.794	761.05	781.78	787.595	723.066	779.391	766.577	726.137	0.0780835
ENSRNOG00000046242	Klf7	ENSRNOT00000072007.2	0.333783	0.942213	0.0844371	0.0873618	5.44885	0.0189407	0.004627	0.0144532	0.0120476	0.0144532	266.033	242.379	162.782	238.89	216.855	262.448	241.886	241.944	237.672	227.445	242.279	225.388	0.103814
ENSRNOG00000013147	Cacna1d	ENSRNOT00000051371.4	0.333128	0.942213	-0.130994	0.135348	4.7709	0.033211	0.0274258	0.00457421	0.0183721	0.0183721	745.243	716.213	642.478	807.318	782.024	760.419	755.903	820.768	852.859	837.703	805.53	738.655	0.124876
ENSRNOG00000020130	Arhgef1	ENSRNOT00000065865.3	0.33232	0.942213	0.0582471	0.0600826	6.83882	0.00896445	0.00133468	0.00769011	0.00767167	0.00769011	280.844	200.047	217.535	240.636	221.117	271.984	238.573	246.391	245.438	226.137	245.705	232.036	0.0822338
ENSRNOG00000009751	Gpx7	ENSRNOT00000013913.6	0.328459	0.942213	-0.138917	0.142155	3.99631	0.0312218	0.0186158	0.0104782	0.031904	0.031904	65.0434	58.5502	66.2965	55.8537	45.7667	60.5811	59.7486	52.435	40.4198	41.7192	50.9807	58.3021	-0.190105
ENSRNOG00000007864	Vrk2	ENSRNOT00000086299.1	0.323946	0.942213	0.32269	0.327145	2.85223	0.220429	0.163967	0.0514759	0.103593	0.103593	8.30855	8.93415	11.5875	5.00358	9.98407	9.00856	14.0432	6.48454	15.4564	10.5511	11.1088	8.76358	0.31057
ENSRNOG00000007331	Rragd	ENSRNOT00000068028.2	0.324523	0.942213	-0.0787305	0.0799127	6.07034	0.015913	0.00231694	0.0136482	0.00915123	0.0136482	435.46	487.919	413.432	472.894	442.766	386.205	433.387	323.171	477.852	479.771	420.077	450.494	-0.100623
ENSRNOG00000026432	Syt7	ENSRNOT00000036283.6	0.332291	0.942213	0.285769	0.294756	3.91123	0.146074	0.18285	-0.0440374	0.0343522	0.0343522	414.376	391.234	481.686	428.328	403.917	403.401	484.09	459.743	429.124	416.837	438.639	423.908	0.0491677
ENSRNOG00000010712	Terf2ip	ENSRNOT00000014660.6	0.326551	0.942213	-0.0583536	0.0594786	6.77098	0.00300216	0.0010995	0.00121382	0.00774477	0.00774477	876.432	897.77	923.547	927.171	864.245	805.224	786.83	858.222	909.895	878.948	847.824	897.833	-0.0825879
ENSRNOG00000057469	AABR07041403.1	ENSRNOT00000091479.1	0.32991	0.942213	0.484345	0.497124	1.83212	0.360518	0.209957	0.122317	0.407874	0.407874	13.2528	4.16745	1.84499	1.86494	7.46336	8.84038	5.89793	10.705	5.39026	7.59693	7.6861	5.7187	0.370525
ENSRNOG00000017917	Cdhr2	ENSRNOT00000024151.7	0.331288	0.942213	0.117778	0.12123	5.5316	0.0365126	0.004282	0.0324598	0.0115312	0.0324598	208.359	202.358	336.086	199.211	268.214	253.683	282.754	324.241	217.369	270.227	269.655	242.846	0.150485
ENSRNOG00000037302	Rad51	ENSRNOT00000056432.2	0.332127	0.942213	-0.375835	0.387523	2.28065	0.372957	0.124316	0.25112	0.221446	0.25112	12.1267	12.3264	13.8118	8.37805	10.6434	15.1453	1.68306	18.1917	7.18575	6.63715	9.76859	11.4573	-0.210157
ENSRNOG00000026215	Tp53tg5	ENSRNOT00000029206.6	0.332665	0.942213	0.551388	0.569169	1.60332	0.257407	0.253494	-0.0589196	0.556389	0.556389	3.30729	3.08159	6.44549	4.65447	1.06434	8.83475	5.8907	6.42061	6.28753	3.79266	6.24525	3.71064	0.621113
ENSRNOG00000002080	Urb1	ENSRNOT00000002851.7	0.328415	0.942213	-0.0602173	0.0616153	6.54202	0.00435384	0.00141266	0.00235224	0.00807847	0.00807847	716.58	719.038	653.757	787.537	701.401	694.159	621.89	651.692	716.778	682.678	673.439	715.662	-0.0876047
ENSRNOG00000007354	Trpa1	ENSRNOT00000009874.2	0.327036	0.942213	-0.125764	0.128318	6.8126	0.0409833	0.00110878	0.0400547	0.00769864	0.0400547	1080.38	1175.11	1137.17	700.963	838.701	994.54	916.425	1002.69	694.323	713.019	864.199	986.466	-0.190699
ENSRNOG00000033824	Gpd2	ENSRNOT00000044419.4	0.327647	0.942213	0.220034	0.224785	3.72874	0.0922447	0.0859058	0.00273979	0.0404151	0.0404151	171.244	208.863	179.86	209.762	238.058	163.232	193.832	220.798	195.213	237.989	202.213	201.557	0.00466157
ENSRNOG00000020500	Clk2	ENSRNOT00000085817.1	0.328247	0.942213	0.128975	0.131924	5.38976	0.0432959	0.010677	0.0328326	0.0124503	0.0328326	431.666	356.622	421.386	351.247	361.01	451.581	445.438	411.116	345.638	352.707	401.296	384.386	0.0619527
ENSRNOG00000010610	Hpgd	ENSRNOT00000014229.4	0.328395	0.942213	-0.154399	0.157977	7.50989	0.0620812	0.000634311	0.0617573	0.00741564	0.0617573	1456.31	2212.58	2646.34	1576.93	2218.09	1268.42	1870.72	2292.16	1356.31	1867.88	1731.1	2022.05	-0.224012
ENSRNOG00000033916	AC141489.1	ENSRNOT00000051693.4	0.330692	0.942213	-0.0916044	0.0941734	5.2815	0.022039	0.00552184	0.0166497	0.0132634	0.0166497	210.321	244.882	212.387	158.089	211.293	172.257	183.025	157.83	212.141	218.697	188.79	207.394	-0.134914
ENSRNOG00000026271	Tmem245	ENSRNOT00000064043.4	0.331958	0.942213	-0.197296	0.203361	5.24107	0.102714	0.036803	0.0665859	0.0135921	0.0665859	395.221	382.117	324.116	417.506	479.486	414.602	379.53	433.926	450.906	454.171	426.627	399.689	0.0938685
ENSRNOG00000008725	Slc37a3	ENSRNOT00000011915.7	0.328773	0.942213	0.0582413	0.0596375	6.75825	0.00767156	0.00113187	0.00643862	0.00775971	0.00775971	807.705	842.897	918.5	873.16	747.52	801.182	927.101	807.701	999.913	910.53	889.285	837.956	0.0856717
ENSRNOG00000019361	Inpp5j	ENSRNOT00000026293.3	0.325689	0.942213	0.0951999	0.0968628	5.68358	0.0233673	0.00356144	0.0198945	0.0107074	0.0198945	224.896	273.234	348.057	322.089	249.056	285.236	347.551	353.134	270.364	292.035	309.664	283.466	0.127096
ENSRNOG00000010941	Tifa	ENSRNOT00000014533.6	0.332887	0.942213	-0.425991	0.43993	2.07649	0.321641	0.191498	0.113639	0.292349	0.292349	13.7804	23.6255	7.36628	10.2398	13.8364	11.4684	12.6229	9.63092	10.3295	14.2225	11.6548	13.7697	-0.22295
ENSRNOG00000030568	Rgs12	ENSRNOT00000081570.1	0.333789	0.942213	0.78483	0.812024	2.16596	1.32718	1.38965	-0.0890674	0.258803	0.258803	23.5185	14.7232	25.782	33.5122	24.8346	29.0285	31.9781	24.2556	31.1382	27.8128	28.8427	24.4741	0.228345
ENSRNOG00000012295	Pla2g6	ENSRNOT00000017108.5	0.330714	0.942213	0.425192	0.437137	4.06569	0.218615	0.447667	-0.258222	0.0300541	0.0300541	121.267	102.977	137.657	144.521	137.3	134.73	159.891	150.884	156.739	158.106	152.07	128.744	0.238519
ENSRNOG00000015310	Lrrc32	ENSRNOT00000020520.5	0.329357	0.942213	0.243319	0.249454	3.15358	0.154728	0.0646492	0.0909186	0.0721871	0.0909186	17.446	16.0262	12.7333	29.4785	32.0915	24.3925	33.717	38.8685	26.9815	13.547	27.5013	21.5551	0.337574
ENSRNOG00000047874	Nelfcd	ENSRNOT00000073634.2	0.330084	0.942213	-0.067171	0.0689681	6.00122	0.00348288	0.0025119	-3.64107e-06	0.00937959	0.00937959	416.719	431.423	411.591	410.524	416.157	401.35	370.273	374.536	373.659	434.259	390.815	417.283	-0.0943049
ENSRNOG00000020004	Rbm34	ENSRNOT00000027145.6	0.331103	0.942213	-0.0649071	0.0667841	6.08337	0.0104168	0.00203918	0.00836315	0.00911112	0.00911112	385.851	558.795	434.61	427.28	473.632	406.398	411.508	423.76	429.348	450.378	424.279	456.034	-0.103892
ENSRNOG00000020598	LOC100909725	ENSRNOT00000027974.5	0.329558	0.942213	0.0784064	0.0804165	5.51653	0.0101964	0.00454569	0.00500418	0.0116213	0.0116213	135.651	123.198	132.528	100.422	125.808	133.993	139.976	146.312	123.578	133.389	135.449	123.522	0.131971
ENSRNOG00000061684	Ndufa9	ENSRNOT00000089193.1	0.327563	0.942213	0.0615909	0.0629098	6.44801	0.00867888	0.00164267	0.00693562	0.00825144	0.00825144	520.347	651.243	705.321	599.496	598.16	583.093	678.272	691.286	651.208	655.181	651.808	614.913	0.083932
ENSRNOG00000003332	Nt5m	ENSRNOT00000004448.6	0.325993	0.942213	0.118664	0.120812	4.36388	0.032015	0.0125711	0.0190454	0.0239177	0.0239177	65.0434	60.6046	69.0589	77.2642	102.177	89.6096	94.2512	87.7484	81.7379	64.4752	83.5644	74.8296	0.157291
ENSRNOG00000001431	Rasa4	ENSRNOT00000001943.8	0.330646	0.942213	-0.0668922	0.0687616	6.22879	0.00624009	0.00310396	0.00251784	0.00871643	0.00871643	251.905	238.823	288.206	279.734	280.986	225.917	265.923	239.703	246.112	264.064	248.344	267.931	-0.109099
ENSRNOG00000011523	H2afy	ENSRNOT00000051702.6	0.326447	0.942213	0.0598084	0.0609483	6.73881	0.00342495	0.00150345	0.00123179	0.0077833	0.0077833	497.196	449.912	529.451	542.711	483.211	499.163	524.693	525.42	589.68	538.083	535.408	500.496	0.0970917
ENSRNOG00000011526	Pcsk6	ENSRNOT00000015845.7	0.333547	0.942213	-0.269862	0.279073	3.91045	0.1933	0.0230559	0.171649	0.0343756	0.171649	45.1996	114.019	60.7718	48.4065	38.3163	40.3874	87.519	50.2948	31.4376	26.5486	47.2375	61.3426	-0.370064
ENSRNOG00000060742	AABR07029809.1	ENSRNOT00000083485.1	0.334159	0.942213	0.135715	0.140525	5.38429	0.048999	0.0186848	0.0306832	0.012489	0.0306832	269.919	194.448	128.151	206.246	249.351	259.526	197.31	221.407	226.739	265.738	234.144	209.623	0.158881
ENSRNOG00000049397	LOC103689941	ENSRNOT00000010885.7	0.326889	0.942213	0.802601	0.818646	2.75367	1.66823	1.12064	0.554809	0.117677	0.554809	26.0434	24.1124	0	38.3476	9.60769	31.7997	25.3289	30.8792	10.0934	25.0824	24.6367	19.6222	0.314011
ENSRNOG00000043233	Cyp4f6	ENSRNOT00000066095.3	0.329863	0.942213	0.151812	0.155802	4.87305	0.0603446	0.0134515	0.047234	0.0172065	0.047234	53.4679	58.5502	93.4597	69.8171	84.0829	79.5127	89.6228	79.7226	72.3066	71.1123	78.4554	71.8756	0.124711
ENSRNOG00000018668	Glg1	ENSRNOT00000025570.3	0.331684	0.942213	-0.0579304	0.0596773	8.71839	0.00242171	0.000161958	0.00151374	0.00874148	0.00874148	6307.43	6040.75	6259.21	6302.35	6568.94	5815.74	5622.94	5791.74	6130.96	6364.29	5945.13	6295.74	-0.0826521
ENSRNOG00000002474	Tom1l1	ENSRNOT00000003369.6	0.330776	0.942213	-0.0858076	0.0882292	5.27003	0.00849435	0.00610577	0.00114945	0.0133552	0.0133552	187.374	216.499	203.35	193.359	213.182	159.73	193.389	175.843	208.192	195.566	186.544	202.753	-0.119593
ENSRNOG00000045846	Rfx2	ENSRNOT00000073025.2	0.333723	0.942213	0.0868941	0.0898928	5.21438	0.0139453	0.00638524	0.00694368	0.0138165	0.0138165	106.936	81.6622	87.0142	102.864	100.58	105.386	113.606	109.15	90.271	100.979	103.879	95.8112	0.115475
ENSRNOG00000006913	Rpain	ENSRNOT00000009082.6	0.326122	0.942213	-0.131788	0.13421	4.28735	0.0173525	0.0197761	-0.00568206	0.0252545	0.0252545	55.1215	57.0094	43.2769	47.9411	41.5093	38.4943	39.5519	43.8742	43.1145	45.986	42.2041	48.9716	-0.20994
ENSRNOG00000007744	Ehd3	ENSRNOT00000084773.1	0.331957	0.942213	0.163671	0.168702	4.0388	0.0628084	0.0403955	0.0218927	0.0307552	0.0307552	31.6423	40.0658	62.4202	39.1853	46.4329	45.7424	51.0493	53.6831	48.7183	58.5851	51.5557	43.9493	0.225547
ENSRNOG00000004373	Ddx39a	ENSRNOT00000090312.1	0.333643	0.942213	-0.452028	0.46755	3.91343	0.470899	0.512222	-0.046314	0.0342862	0.0342862	136.701	114.532	117.4	112.173	116.013	132.521	93.8305	94.704	119.463	105.72	109.248	119.364	-0.126653
ENSRNOG00000010170	Tubb4b	ENSRNOT00000013863.5	0.325168	0.942213	0.094423	0.0959689	7.38286	0.0229433	0.000667832	0.0223572	0.00740972	0.0223572	1691.13	1350.76	1945.62	1347	1416.64	1744.23	1824.43	2004.3	1443.44	1477.24	1698.73	1550.23	0.131892
ENSRNOG00000006378	Mga	ENSRNOT00000067865.4	0.325342	0.942213	-0.0670209	0.0681425	7.50319	0.0115664	0.00250567	0.00910283	0.00741474	0.00910283	505.464	512.058	382.586	518.043	491.725	486.858	419.081	398.345	447.987	510.823	452.619	481.975	-0.0904685
ENSRNOG00000017579	Mylip	ENSRNOT00000024021.6	0.333387	0.942213	0.198169	0.204865	4.60209	0.104175	0.0116012	0.0933231	0.020439	0.0933231	80.8183	91.6692	57.2812	118.775	115.658	80.2182	99.1603	78.7693	163.272	154.253	115.135	92.8403	0.307517
ENSRNOG00000017222	Abraxas2	ENSRNOT00000023214.5	0.32722	0.942213	-0.056637	0.0578089	7.04503	0.00335191	0.00084384	0.00192463	0.00751083	0.00751083	1098.02	1264.48	1115.07	1161.76	1269.76	1129.59	1067.9	1115.05	1106.61	1155.81	1114.99	1181.82	-0.083903
ENSRNOG00000005158	Slc24a5	ENSRNOT00000043611.3	0.33325	0.942213	-0.0978284	0.101105	6.16207	0.0253747	0.00198169	0.023574	0.00888639	0.023574	533.576	658.433	406.987	417.972	510.884	536.395	400.568	459.074	418.57	453.222	453.566	505.57	-0.156273
ENSRNOG00000060518	AABR07015057.1	ENSRNOT00000079005.1	0.329898	0.942213	0.331725	0.340468	12.1655	0.288163	7.84287e-06	0.289788	0.0440532	0.289788	240994	69930.1	79999.2	118245	77495.6	277873	85449.6	144924	77489.6	177766	152700	117333	0.380096
ENSRNOG00000012671	Gan	ENSRNOT00000016963.5	0.331998	0.942213	0.0963943	0.0993656	4.90279	0.0224728	0.00780922	0.014569	0.0168746	0.0168746	130.087	115.046	111.415	125.671	162.844	121.162	117.814	159.445	153.595	158.343	142.072	129.013	0.138091
ENSRNOG00000024870	Anks1b	ENSRNOT00000059269.5	0.32464	0.942213	0.36895	0.374581	2.42558	0.349614	0.130437	0.22034	0.182026	0.22034	2.20486	13.3536	19.3365	8.37805	10.6434	11.359	15.9891	17.1216	7.18575	17.067	13.7445	10.7833	0.323434
ENSRNOG00000022893	Rimbp2	ENSRNOT00000033379.4	0.323461	0.942213	0.0694881	0.0703769	7.49415	0.0123478	0.000884056	0.0114982	0.00741362	0.0114982	981.539	790.374	693.132	959.863	758.501	919.441	888.879	839.774	971.046	796.738	883.176	836.682	0.077931
ENSRNOG00000010753	Aig1	ENSRNOT00000046539.5	0.332375	0.942213	-0.0805114	0.0830578	5.99431	0.0171308	0.00246572	0.0147808	0.00940394	0.0147808	362.699	407.797	465.917	434.728	421.479	310.478	406.458	344.573	466.175	416.244	388.786	418.524	-0.106072
ENSRNOG00000004412	Mtbp	ENSRNOT00000005887.4	0.33204	0.942213	0.309812	0.319389	2.50828	0.125341	0.0921417	0.018872	0.162882	0.162882	7.71701	7.19038	13.8118	10.2398	12.7721	17.6695	17.6721	7.49071	18.8626	11.378	14.6146	10.3462	0.460682
ENSRNOG00000004268	Zfp386	ENSRNOT00000005648.7	0.32501	0.942213	-0.12612	0.128143	6.10768	0.0409084	0.00549065	0.0355606	0.00903859	0.0355606	657.605	723.414	471.843	572.867	561.121	670.334	458.444	516.193	578.323	564.349	557.529	597.37	-0.0994068
ENSRNOG00000020882	Shkbp1	ENSRNOT00000028348.7	0.324146	0.942213	-0.119207	0.120903	5.08722	0.0362262	0.0215761	0.0147377	0.0149678	0.0149678	94.2578	70.363	110.494	109.38	91.5333	94.658	105.612	94.169	94.7621	80.1199	93.8642	95.2057	-0.0202588
ENSRNOG00000037275	Tlcd2	ENSRNOT00000056355.4	0.33224	0.942213	0.143731	0.148236	3.91447	0.0545692	0.0197435	0.035191	0.034255	0.035191	46.8966	63.5776	42.7494	35.2654	46.5132	73.303	36.0923	50.2204	58.4409	55.6257	54.7364	47.0004	0.215574
ENSRNOG00000021602	Zmynd10	ENSRNOT00000039258.3	0.324039	0.942213	-0.164099	0.166397	3.74233	0.0690092	0.0229966	0.0462235	0.0399193	0.0462235	54.0191	65.7406	36.8314	45.6138	31.9302	55.5327	35.3442	28.8928	35.9287	40.7711	39.2939	46.827	-0.247265
ENSRNOG00000012690	Nipa2	ENSRNOT00000018028.4	0.323992	0.942213	-0.104612	0.106066	6.28879	0.0280399	0.00181032	0.0263147	0.00857693	0.0263147	487.274	614.264	581.936	520.37	646.055	469.504	389.628	481.546	606.298	649.492	519.293	569.98	-0.134114
ENSRNOG00000037229	Gmppb	ENSRNOT00000026854.5	0.334246	0.942213	-0.0915096	0.0947699	6.42132	0.0222846	0.00147023	0.0209831	0.00830254	0.0209831	748.55	619.4	716.371	644.179	514.077	638.626	651.046	655.886	555.997	458.911	592.093	648.515	-0.131104
ENSRNOG00000018166	Prkab2	ENSRNOT00000086588.1	0.331559	0.942213	0.0926842	0.0954544	5.25761	0.0226341	0.00567139	0.0171075	0.013456	0.0171075	106.385	99.1245	73.6628	96.813	93.1298	90.8717	83.7321	101.125	126.649	105.72	101.62	93.8229	0.113997
ENSRNOG00000014615	Grk6	ENSRNOT00000047958.4	0.327796	0.942213	0.116967	0.11953	4.68854	0.0337091	0.0163659	0.0172814	0.0193526	0.0193526	152.878	127.106	150.363	166.653	127.246	141.696	147.398	141.113	175.193	156.342	152.348	144.849	0.0723339
ENSRNOG00000058285	Nme8	ENSRNOT00000087178.1	0.331866	0.942213	0.579284	0.596976	1.77862	0.885171	0.132192	0.75876	0.438665	0.75876	2.57234	1.712	0	1.55149	4.61214	4.20702	1.68306	3.21031	2.09584	1.89633	2.61851	2.08959	0.227979
ENSRNOG00000000586	Gtf3c6	ENSRNOT00000000716.6	0.326861	0.942213	-0.0751143	0.0766116	5.641	0.00638406	0.00374984	0.00166905	0.0109235	0.0109235	311.988	282.479	297.413	262.512	308.659	281.45	241.519	295.348	263.178	275.916	271.482	292.61	-0.107741
ENSRNOG00000010438	Cpt1b	ENSRNOT00000013985.3	0.333677	0.942213	-0.181575	0.187823	4.1765	0.0875527	0.0150125	0.0731813	0.0274566	0.0731813	121.015	55.5928	65.0147	75.2185	54.104	86.2678	57.2315	40.5449	58.7954	60.5895	60.6858	74.189	-0.285583
ENSRNOG00000009336	Mapk15	ENSRNOT00000091960.1	0.325218	0.942213	0.270263	0.274716	3.69058	0.154131	0.14682	0.00375233	0.0418522	0.0418522	73.8628	36.4655	80.1083	54.9228	54.8136	80.7748	89.2021	88.8185	71.4084	51.2009	76.2809	60.0346	0.340485
ENSRNOG00000000851	Bag6	ENSRNOT00000001129.4	0.323663	0.942213	0.156526	0.158594	6.17056	0.062699	0.0275095	0.0353705	0.00886378	0.0353705	774.641	582.763	758.113	815.153	692.531	750.954	851.908	822.908	753.007	703.222	776.4	724.64	0.099402
ENSRNOG00000003882	Cep350	ENSRNOT00000005195.8	0.328585	0.942213	0.10715	0.109676	5.40108	0.0283571	0.0177014	0.0106125	0.0123709	0.0123709	515.202	487.234	388.264	517.267	511.593	488.856	401.69	406.995	471.864	497.154	453.312	483.912	-0.0940402
ENSRNOG00000001992	Atp6v1a	ENSRNOT00000093467.1	0.325169	0.942213	0.616966	0.627067	6.47884	0.449128	0.97484	-0.588523	0.00819367	0.00819367	1258.14	1349.74	1499.92	1331.18	1449.63	1256.22	1224.57	1293.4	1383.82	1431.05	1317.81	1377.72	-0.0640957
ENSRNOG00000061782	Tspyl2	ENSRNOT00000084129.1	0.32496	0.942213	0.207774	0.211084	5.95733	0.111006	0.0489924	0.0623991	0.00953782	0.0623991	672.85	626.59	535.59	518.508	477.889	636.523	558.214	560.02	475.457	365.675	519.178	566.285	-0.12507
ENSRNOG00000000931	Sfswap	ENSRNOT00000001235.7	0.331836	0.942213	-0.983355	1.01333	3.63597	2.55045	0.811491	1.75559	0.0440286	1.75559	59.5312	55.4686	50.1316	57.7154	61.9683	57.2155	53.3903	55.0508	57.1866	55.731	55.7148	56.963	-0.0314071
ENSRNOG00000000931	Sfswap	ENSRNOT00000077977.1	0.325875	0.942213	-0.143363	0.145923	5.18922	0.0530282	0.0271354	0.0260986	0.0140337	0.0260986	59.5312	55.4686	50.1316	57.7154	61.9683	57.2155	53.3903	55.0508	57.1866	55.731	55.7148	56.963	-0.0314071
ENSRNOG00000017912	Atp2a3	ENSRNOT00000064840.3	0.332476	0.942213	-0.113389	0.117	9.55106	0.0339911	0.00110691	0.0331153	0.011401	0.0331153	5524.64	5529.06	7992.41	6843.31	7042.03	4829.66	6283.14	6646.4	5204.58	5249.35	5642.63	6586.29	-0.223063
ENSRNOG00000050473	Rps27l	ENSRNOT00000090977.1	0.325952	0.942213	-0.153558	0.156325	5.84982	0.0608554	0.00307685	0.0580167	0.00995661	0.0580167	241.983	327.676	241.246	207.124	241.605	271.353	206.595	161.05	236.231	276.864	230.419	251.927	-0.128214
ENSRNOG00000054959	LOC103694874	ENSRNOT00000087725.1	0.32812	0.942213	0.374356	0.382813	2.413	0.103685	0.181224	-0.108373	0.185141	0.185141	13.2292	10.272	4.70948	9.30894	8.51473	13.8832	11.7814	13.6829	10.7786	15.1706	13.0594	9.20686	0.461992
ENSRNOG00000015914	U2af2	ENSRNOT00000021391.6	0.32992	0.942213	0.0560303	0.0575097	7.10881	0.00426168	0.000790594	0.00302274	0.00747782	0.00747782	1214.88	1113.48	1225.56	1242.74	1150.55	1167.45	1291.75	1164.27	1293.43	1381.47	1259.68	1189.44	0.0826968
ENSRNOG00000003844	Dhx15	ENSRNOT00000005126.6	0.328531	0.942213	-0.0550491	0.0563405	7.6139	0.00667053	0.000497515	0.00605983	0.00743812	0.00743812	2272.11	2150.95	1845.25	1961.39	2212.76	2218.78	1823.59	1994.67	1942.85	1895.38	1975.05	2088.49	-0.0805308
ENSRNOG00000053969	AABR07008681.1	ENSRNOT00000078674.1	0.334136	0.942213	-0.19901	0.206053	4.36277	0.105352	0.0193114	0.0868335	0.0239362	0.0868335	97.8278	91.3257	70.5699	77.2992	97.5392	83.2616	57.5943	35.9616	96.2277	104.937	75.5963	86.9123	-0.19879
ENSRNOG00000002609	Ero1b	ENSRNOT00000085669.1	0.334111	0.942213	-0.0789204	0.0817093	10.4079	0.012787	5.17671e-05	0.0123873	0.0166393	0.0166393	18903.9	21066.8	17164.3	17119.6	16667	18371.9	15241.4	19303.6	17668	17055.6	17528.1	18184.3	-0.0530272
ENSRNOG00000015428	LOC102556337	ENSRNOT00000089142.1	0.333429	0.942213	-0.208027	0.215075	4.6717	0.114815	0.0645556	0.0510877	0.019559	0.0510877	428.986	536.164	490.687	411.812	495.741	443.756	432.382	434.476	434.976	481.648	445.447	472.678	-0.0854165
ENSRNOG00000019266	Tmem223	ENSRNOT00000026141.4	0.330516	0.942213	-0.0738468	0.0758901	5.63095	0.0124423	0.00342216	0.0088713	0.0109761	0.0109761	293.246	272.207	354.502	254.134	279.922	257.47	304.633	250.404	288.328	245.574	269.282	290.802	-0.110526
ENSRNOG00000017821	Agxt2	ENSRNOT00000024035.7	0.327369	0.942213	-0.390815	0.399024	2.16483	0.0760598	0.138849	-0.101012	0.259201	0.259201	9.92187	12.3264	11.9702	8.37805	8.51473	6.31053	8.41529	6.42061	8.08397	4.74082	6.79424	10.2222	-0.52588
ENSRNOG00000017758	LOC361985	ENSRNOT00000089801.1	0.32461	0.942213	-0.0675249	0.0685511	6.53925	0.00599458	0.00366474	0.00165428	0.00808341	0.00808341	445.382	450.426	469.14	410.059	435.848	428.485	418.24	363.3	407.342	436.63	410.799	442.171	-0.105922
ENSRNOG00000029651	LOC100365958	ENSRNOT00000037218.7	0.332651	0.942213	-0.117599	0.121388	5.47126	0.0365861	0.0139581	0.0228795	0.0119024	0.0228795	332.476	337.257	399.301	361.796	330.632	315.931	332.047	403.057	338.016	299.254	337.661	352.292	-0.061021
ENSRNOG00000009782	Efcab7	ENSRNOT00000013089.6	0.334001	0.942213	-0.117964	0.122105	5.18898	0.0369978	0.00540791	0.0318661	0.0140358	0.0318661	214.974	269.126	143.642	192.695	153.265	183.005	156.524	147.674	184.135	174.462	169.16	194.74	-0.202048
ENSRNOG00000003400	Fmo4	ENSRNOT00000004599.5	0.331583	0.942213	0.168073	0.173105	3.94855	0.0518979	0.041661	0.00789649	0.0332525	0.0332525	22.5998	27.7343	26.2424	29.7886	29.8015	24.6111	27.3497	32.6381	25.5992	30.3412	28.1079	27.2333	0.0440099
ENSRNOG00000001314	Fam20c	ENSRNOT00000001783.7	0.332072	0.942213	0.07	0.0721688	7.45366	0.0129352	0.000578835	0.012442	0.0074101	0.012442	1638.21	1456.57	1948.38	1807.8	1528.39	1611.71	1936.36	2039.61	1793.74	1596.71	1795.63	1675.87	0.0995203
ENSRNOG00000013388	Pgap1	ENSRNOT00000017967.5	0.327816	0.942213	-0.0811242	0.0829048	6.7707	0.0171019	0.0011419	0.0160411	0.0077451	0.0160411	1040.69	999.463	912.498	820.118	790.805	1000.85	757.376	948.11	778.755	732.931	843.605	912.716	-0.113469
ENSRNOG00000057464	Fmr1	ENSRNOT00000087893.1	0.333852	0.942213	-0.100194	0.103679	6.16377	0.0266759	0.013049	0.0138242	0.00888182	0.0138242	530.82	650.216	456.709	516.181	531.106	483.387	427.917	439.277	536.686	535.239	484.501	537.006	-0.148149
ENSRNOG00000007564	Evc	ENSRNOT00000010541.3	0.331334	0.942213	-0.131821	0.135698	5.37707	0.0457469	0.00480017	0.0412348	0.0125406	0.0412348	199.54	172.569	221.909	334.191	255.442	196.889	169.147	207.6	264.974	183.944	204.511	236.73	-0.210111
ENSRNOG00000003149	Farsa	ENSRNOT00000004370.7	0.325588	0.942213	0.065348	0.0664754	6.18991	0.00655069	0.00223407	0.00380096	0.00881339	0.00881339	472.943	433.477	478.808	506.407	469.374	477.076	557.934	550.032	494.918	446.585	505.309	472.202	0.0975635
ENSRNOG00000008291	Thumpd2	ENSRNOT00000084499.1	0.323181	0.942213	0.809198	0.819074	2.90735	1.67274	0.31485	1.36236	0.0966504	1.36236	33.8079	36.9791	29.1582	35.9946	42.2189	37.8632	24.9654	40.3072	33.5335	39.8229	35.2984	35.6317	-0.0131863
ENSRNOG00000005457	Lamp5	ENSRNOT00000007274.7	0.330574	0.942213	-0.299956	0.308293	3.57059	0.236202	0.0357859	0.201825	0.0468391	0.201825	45.1996	32.8703	74.5836	55.8537	18.0938	34.0769	42.918	43.8742	25.1501	15.1706	32.238	45.3202	-0.47881
ENSRNOG00000016815	Tmem135	ENSRNOT00000022578.5	0.332635	0.942213	0.0602681	0.0622078	6.48523	0.00945043	0.00149269	0.00800397	0.00818184	0.00818184	594.21	649.189	583.778	645.11	713.108	628.529	604.218	635.641	753.605	769.909	678.38	637.079	0.090485
ENSRNOG00000010473	Cand2	ENSRNOT00000086660.1	0.32908	0.942213	-1.08316	1.10983	1.29693	3.06309	0.950869	2.12846	0.839583	2.12846	231.143	215.027	290.047	277.099	247.286	262.518	342.502	317.107	272.759	280.024	294.982	252.12	0.225687
ENSRNOG00000038101	Psg19	ENSRNOT00000058000.4	0.329839	0.942213	-0.486479	0.499241	1.82228	0.318377	0.209728	0.0744884	0.413375	0.413375	7.27604	5.54686	4.78808	6.1439	7.87612	6.31053	6.90054	4.28041	6.46717	7.58531	6.30879	6.3262	-0.00343224
ENSRNOG00000010756	Tp53	ENSRNOT00000046490.3	0.329212	0.942213	0.0721053	0.0739009	6.05813	0.0125811	0.00446375	0.00806524	0.00918961	0.00918961	98.3368	96.762	98.8923	92.5309	106.221	117.881	116.299	121.778	101.678	96.5231	110.832	98.5486	0.167857
ENSRNOG00000048834	Plin3	ENSRNOT00000070978.2	0.328832	0.942213	0.292785	0.29984	3.08054	0.223599	0.0590631	0.165697	0.0784759	0.165697	26.4583	7.19038	11.0494	29.7886	31.9302	26.5042	22.7213	19.2618	26.9466	29.3931	24.9654	21.2834	0.220622
ENSRNOG00000008845	Pdrg1	ENSRNOT00000012141.5	0.334233	0.942213	-0.0661298	0.0684841	6.00706	0.00626745	0.00236598	0.00331828	0.0093592	0.0093592	447.587	427.314	437.373	398.423	389.549	412.709	414.874	336.012	405.995	399.177	393.753	420.049	-0.0930367
ENSRNOG00000017714	Usp3	ENSRNOT00000080319.1	0.325569	0.942213	-1.03359	1.05138	1.194	2.75319	0.683343	2.08015	0.962558	2.08015	221.037	220.334	190.142	210.382	215.529	215.82	204.492	205.995	213.776	221.87	212.391	211.485	0.00613647
ENSRNOG00000003827	Wipi1	ENSRNOT00000005172.7	0.331055	0.942213	0.0765078	0.0787125	5.57627	0.0136383	0.00421567	0.0092982	0.0112735	0.0112735	263.026	255.144	260.691	264.509	226.992	314.143	286.746	306.839	257.086	216.854	276.333	254.072	0.120715
ENSRNOG00000040153	LOC108348062	ENSRNOT00000061786.4	0.326683	0.942213	0.152833	0.155823	5.46693	0.0604455	0.0320675	0.0286343	0.0119301	0.0286343	215.999	221.041	209.886	345.49	144.831	265.83	323.659	256.805	208.116	234.6	257.802	227.45	0.179972
ENSRNOG00000057042	Pcca	ENSRNOT00000077482.1	0.325854	0.942213	-0.0764171	0.0777783	5.89637	0.0150654	0.00269898	0.0124247	0.00976957	0.0124247	152.687	198.763	223.751	206.193	170.827	159.657	180.087	166.936	182.338	191.529	176.109	190.444	-0.112281
ENSRNOG00000008432	Slc22a5	ENSRNOT00000041253.4	0.327268	0.942213	-0.274401	0.280106	2.83356	0.0847736	0.0900564	-0.0182161	0.106092	0.106092	53.4679	72.4174	75.044	67.7226	67.3196	53.9551	70.6884	58.5881	67.1418	64.4752	62.9697	67.1943	-0.0922614
ENSRNOG00000055648	Haus7	ENSRNOT00000090596.1	0.331999	0.942213	0.145302	0.149781	4.01771	0.0373614	0.0247662	0.0106676	0.0313195	0.0313195	31.4193	42.1151	30.8463	40.0285	26.0764	37.2322	42.918	31.033	32.3359	36.9784	36.0995	34.0971	0.0800473
ENSRNOG00000049895	Pigg	ENSRNOT00000072386.2	0.325713	0.942213	-0.634816	0.645935	5.65316	0.86579	1.03222	-0.184141	0.0108607	0.0108607	274.878	536.818	340.734	290.115	628.122	46.1076	64.1674	327.555	626.28	622.131	337.248	414.133	-0.295492
ENSRNOG00000031163	Nfkbiz	ENSRNOT00000041116.4	0.331525	0.942213	-0.138212	0.142333	4.03313	0.0503254	0.0191549	0.0314917	0.0309058	0.0314917	60.0824	52.9007	34.069	46.5447	48.9597	57.4259	41.6557	37.9886	43.5636	38.4006	43.8069	48.5113	-0.144038
ENSRNOG00000004794	Rtn1	ENSRNOT00000072262.3	0.332928	0.942213	0.147971	0.152826	5.74079	0.0579838	0.00373238	0.054657	0.0104332	0.054657	356.636	337.948	436.912	271.821	247.991	383.68	424.131	450.513	274.855	300.568	366.749	330.262	0.150751
ENSRNOG00000001339	Psmd9	ENSRNOT00000057716.4	0.327391	0.942213	-0.0818667	0.0835901	5.37602	0.00520792	0.00492016	-0.00115567	0.0125481	0.0125481	222.399	214.965	248.341	208.381	231.479	220.395	207.546	191.427	214.046	202.727	207.228	225.113	-0.118878
ENSRNOG00000013280	Olfm4	ENSRNOT00000047572.3	0.332857	0.942213	-0.118002	0.121856	6.24954	0.0368653	0.00196907	0.035153	0.00866687	0.035153	644.922	745.745	460.392	428.211	524.72	562.9	457.792	512.579	391.623	532.868	491.552	560.798	-0.189775
ENSRNOG00000017741	Nudt5	ENSRNOT00000082669.1	0.329078	0.942213	0.124289	0.127349	4.36798	0.0393447	0.0166947	0.0227406	0.0238497	0.0238497	161.506	147.916	145.944	133.118	125.06	144.511	127.912	139.648	179.644	147.914	147.926	142.709	0.0514443
ENSRNOG00000047756	Mef2a	ENSRNOT00000070864.3	0.331307	0.942213	0.139614	0.143712	4.79452	0.0513105	0.0253673	0.0262657	0.0180985	0.0262657	197.886	213.657	180.934	176.404	196.637	202.568	219.008	197.166	213.776	196.033	205.71	193.104	0.0907818
ENSRNOG00000054625	Fhod1	ENSRNOT00000084734.1	0.32563	0.942213	0.134727	0.137064	4.1093	0.0404422	0.0179879	0.0218372	0.0289781	0.0289781	82.9624	39.194	53.5346	60.5745	54.227	66.3134	58.9888	58.4212	70.9793	69.6061	64.8617	58.0985	0.156319
ENSRNOG00000020044	Mob2	ENSRNOT00000027195.6	0.325199	0.942213	-0.0758755	0.0771226	5.63331	0.00809726	0.00390603	0.00340429	0.0109637	0.0109637	284.427	265.017	311.225	296.024	294.822	280.188	312.207	270.736	240.723	245.574	269.886	290.303	-0.104838
ENSRNOG00000029762	Acr	ENSRNOT00000045647.3	0.331887	0.942213	0.253995	0.261764	2.97688	0.141926	0.0825599	0.0569459	0.0887408	0.0887408	12.4296	7.72491	4.0524	11.66	9.05774	6.5021	10.2124	12.7842	14.1442	12.7068	11.2699	8.98493	0.297305
ENSRNOG00000001261	Ftcd	ENSRNOT00000001699.6	0.327798	0.942213	0.58206	0.594814	1.58122	0.126524	0.311247	-0.274781	0.573261	0.573261	3.30729	3.08159	3.68314	3.72358	2.12868	6.31053	6.73223	5.35051	4.49109	7.58531	6.09394	3.18486	0.761408
ENSRNOG00000016705	Prpf4b	ENSRNOT00000081993.1	0.332867	0.942213	0.117954	0.121809	6.31955	0.0368369	0.00783102	0.0292626	0.00850955	0.0292626	1254.01	1195.66	812.132	948.581	945.667	1168.71	895.387	921.893	989.837	952.905	985.746	1031.21	-0.0649857
ENSRNOG00000028085	Tmem255a	ENSRNOT00000077697.1	0.326111	0.942213	-0.878149	0.894266	0.81772	1.76387	0.425415	1.31795	1.57386	1.57386	2.75608	4.62239	1.38118	2.79268	0	1.26211	2.94535	5.88556	4.04198	2.84449	3.3959	2.31046	0.409125
ENSRNOG00000001203	Rrp1	ENSRNOT00000001597.7	0.331218	0.942213	0.0662265	0.0681579	6.071	0.00594751	0.00246455	0.00285579	0.00914919	0.00914919	426.64	356.437	438.294	440.313	437.444	464.455	467.89	432.321	456.295	417.192	447.631	419.826	0.0923057
ENSRNOG00000004711	Mta1	ENSRNOT00000006521.6	0.328566	0.942213	-0.0772904	0.0791094	6.78182	0.0153303	0.00791339	0.00746642	0.00773236	0.00773236	542.947	471.484	554.312	597.169	563.036	558.482	580.234	586.416	524.111	471.712	544.191	545.79	-0.00422418
ENSRNOG00000051286	LOC100911516	ENSRNOT00000071424.2	0.325199	0.942213	-0.465174	0.472819	6.16591	0.556902	0.0974824	0.461412	0.00887613	0.461412	276.73	306.974	378.202	265.772	293.293	251.409	329.708	293.566	30.5606	334.425	247.934	304.194	-0.293967
ENSRNOG00000000483	Syngap1	ENSRNOT00000040859.6	0.327197	0.942213	0.874092	0.892135	3.12778	1.98091	0.467217	1.52254	0.0743271	1.52254	137.436	89.7086	84.0983	114.81	80.1803	143.459	123.705	120.208	104.493	94.5003	117.273	101.247	0.210067
ENSRNOG00000002818	Eftud2	ENSRNOT00000055176.3	0.323484	0.942213	0.0645007	0.0653288	6.28936	0.0064576	0.00209396	0.00387074	0.00857566	0.00857566	91.1217	91.2788	90.4288	83.3976	96.1228	89.031	99.3885	93.2187	96.0129	105.388	96.6078	90.4699	0.0936984
ENSRNOG00000005433	Shq1	ENSRNOT00000057758.2	0.331731	0.942213	0.578371	0.595869	2.87126	0.608956	0.786527	-0.205987	0.101124	0.101124	41.3411	54.955	49.262	41.4248	47.3632	44.1737	48.8087	43.3391	44.0127	59.7343	48.0137	46.8692	0.0340871
ENSRNOG00000006987	Tmem263	ENSRNOT00000083806.1	0.333491	0.942213	-0.0584289	0.0604162	6.6794	0.00646456	0.00126399	0.00494178	0.00786129	0.00786129	429.987	441.978	419.302	407.13	393.469	392.345	349.392	365.896	433.864	428.544	394.008	418.373	-0.0863503
ENSRNOG00000007184	RGD1305298	ENSRNOT00000089443.1	0.331967	0.942213	0.360886	0.371986	2.37659	0.169174	0.151467	-0.00184677	0.194467	0.194467	4.47732	1.19907	3.14439	3.47695	3.68977	5.22324	3.15048	5.19512	4.13474	3.98552	4.33782	3.1975	0.34672
ENSRNOG00000050827	Pdcd5	ENSRNOT00000074804.2	0.329241	0.942213	-0.548162	0.561846	5.11367	0.266468	0.774461	-0.568584	0.0147173	0.0147173	157.175	238.897	218.094	261.182	231.266	151.273	180.207	173.204	42.1293	158.479	141.058	221.323	-0.646173
ENSRNOG00000027234	Zfp367	ENSRNOT00000036287.4	0.329965	0.942213	0.130858	0.134326	4.10505	0.0269112	0.0160289	0.00889508	0.0290796	0.0290796	60.6337	59.5774	56.1679	62.3699	44.7023	64.3675	58.907	54.5752	87.1272	60.6825	65.1319	56.6902	0.197019
ENSRNOG00000005691	Rnf32	ENSRNOT00000045086.3	0.326431	0.942213	0.151298	0.154176	4.07569	0.0591816	0.0259594	0.0334665	0.0298007	0.0334665	24.8047	40.0607	36.8314	36.3049	29.8015	42.9116	33.6612	37.4536	25.1501	44.0896	36.6532	33.5606	0.123644
ENSRNOG00000020342	Samd11	ENSRNOT00000027564.6	0.323692	0.942213	0.162414	0.16457	3.92913	0.067512	0.0189504	0.0487574	0.0338196	0.0487574	59.5312	60.6046	34.9898	48.4065	35.1232	69.4159	43.7595	39.5938	61.0789	66.3715	56.0439	47.7311	0.22723
ENSRNOG00000013269	Tnfsf10	ENSRNOT00000017758.5	0.331232	0.942213	0.164484	0.169285	4.59767	0.0711987	0.0109783	0.0606657	0.0204964	0.0606657	68.3678	124.193	117.12	79.4065	78.6067	86.0526	152.758	135.641	89.0496	89.3571	110.572	93.5388	0.238991
ENSRNOG00000059880	Rubcn	ENSRNOT00000082594.1	0.331378	0.942213	0.422796	0.435269	4.86223	0.334258	0.45632	-0.136141	0.0173281	0.0173281	272.3	241.905	253.216	262.047	284.179	248.004	233.104	260.57	225.004	213.337	236.004	262.729	-0.154149
ENSRNOG00000052087	Ubap2	ENSRNOT00000080787.1	0.330092	0.942213	0.101863	0.10459	6.07397	0.0271912	0.0141429	0.0132047	0.00913996	0.0132047	295.819	258.854	288.819	288.267	325.688	348.341	378.127	332.445	270.963	281.605	322.296	291.489	0.144472
ENSRNOG00000002556	NEWGENE_1562416	ENSRNOT00000072753.2	0.326952	0.942213	0.724978	0.739568	3.73569	0.633158	1.32724	-0.779186	0.0401608	0.0401608	272.851	290.697	277.617	267.167	258.635	266.936	294.535	261.64	245.214	271.649	267.995	273.393	-0.0286675
ENSRNOG00000017163	Pfkp	ENSRNOT00000023252.7	0.324488	0.942213	-0.0962242	0.0976621	5.54613	0.0237673	0.00381983	0.0200249	0.0114459	0.0200249	338.446	230.092	253.216	232.724	303.337	272.615	201.125	238.633	231.74	283.501	245.523	271.563	-0.144868
ENSRNOG00000018526	Dlg4	ENSRNOT00000089108.1	0.329561	0.942213	0.155121	0.159099	5.34152	0.0629337	0.0145765	0.0487044	0.0128005	0.0487044	519.245	424.746	471.442	445.433	408.175	564.793	544.048	544.682	462.133	434.259	509.983	453.808	0.168018
ENSRNOG00000004556	Dcaf5	ENSRNOT00000006005.6	0.323379	0.942213	0.0591757	0.0599225	6.75456	0.00553323	0.00121264	0.00391794	0.00776412	0.00776412	838.949	740.609	778.063	921.585	897.239	916.29	929.048	871.063	855.104	847.659	883.833	835.289	0.0814026
ENSRNOG00000008346	Itgb6	ENSRNOT00000086576.1	0.332331	0.942213	-0.138142	0.142499	6.43562	0.0504251	0.00341705	0.0473476	0.00827503	0.0473476	395.221	307.646	531.293	324.882	298.548	354.021	293.273	416.27	278.448	253.16	319.034	371.518	-0.219083
ENSRNOG00000036698	Nploc4	ENSRNOT00000080188.1	0.327192	0.942213	-0.0924522	0.0943596	5.88168	0.0129404	0.0124317	-0.000544801	0.00982761	0.00982761	1026.51	1061.48	1098.85	1083.37	1083.15	1062.1	1063.28	1028.69	1003.58	980.463	1027.62	1070.67	-0.0591462
ENSRNOG00000060269	Vwce	ENSRNOT00000079679.1	0.332204	0.942213	0.525612	0.542045	2.81152	0.110624	0.625387	-0.587269	0.109143	0.109143	9.29703	12.855	15.3737	11.8932	12.8005	24.1436	14.7083	25.7323	20.4888	22.4725	21.5091	12.4439	0.743561
ENSRNOG00000022162	Pbx3	ENSRNOT00000029600.5	0.328828	0.942213	-0.09841	0.100781	5.72115	0.0252607	0.00481192	0.0205799	0.0105253	0.0205799	158.199	167.433	154.692	196.884	220.851	137.57	143.06	160.515	172.009	193.9	161.411	179.612	-0.153245
ENSRNOG00000007508	Lrtm2	ENSRNOT00000010238.4	0.32325	0.942213	0.199643	0.202109	3.87408	0.101845	0.0267466	0.0753733	0.0354899	0.0753733	69.5226	40.9652	24.1754	44.6552	48.0063	77.8178	38.9258	55.3168	47.4872	50.9849	54.1065	45.4649	0.24608
ENSRNOG00000010877	Alg9	ENSRNOT00000029166.4	0.33163	0.942213	-0.075675	0.0779483	5.55112	0.00484219	0.003773	-0.00011513	0.0114168	0.0114168	254.661	274.262	276.235	266.236	263.957	246.111	257.508	248.264	218.267	270.227	248.075	267.07	-0.106029
ENSRNOG00000051179	Vps25	ENSRNOT00000043754.4	0.332421	0.942213	-0.0683867	0.0705563	6.76986	0.0123618	0.00148901	0.0109565	0.00774607	0.0109565	185.389	210.979	225.112	179.229	183.542	175.613	211.329	198.639	174.603	168.201	185.677	196.85	-0.0838642
ENSRNOG00000061152	AABR07018038.2	ENSRNOT00000090573.1	0.323553	0.942213	-0.88517	0.896662	4.15131	2.00432	0.617206	1.3928	0.0280089	1.3928	118.441	100.755	127.782	115.212	93.5602	114.434	143.99	147.064	88.2522	78.8779	114.524	111.15	0.042759
ENSRNOG00000002595	Dpp10	ENSRNOT00000003527.5	0.328635	0.942213	0.212031	0.217052	3.15606	0.0503063	0.0457938	-0.00324844	0.0719854	0.0719854	18.7413	16.4352	27.6235	19.5488	22.3512	32.8148	26.0874	19.2618	30.5394	21.8078	26.1022	20.94	0.304849
ENSRNOG00000006554	Fam149b1	ENSRNOT00000079812.1	0.323776	0.942213	0.0895929	0.090798	5.55725	0.00921822	0.00922918	-0.00136708	0.0113815	0.0113815	281.12	260.394	283.602	270.89	269.81	277.664	300.005	293.743	269.466	267.856	281.747	273.163	0.0444747
ENSRNOG00000019940	Ssr2	ENSRNOT00000027123.6	0.332538	0.942213	-0.0561512	0.0579467	7.02106	0.0075672	0.000869386	0.00665842	0.00752516	0.00752516	568.303	586.016	686.445	524.094	546.539	557.22	588.229	497.062	567.674	538.557	549.749	582.279	-0.082793
ENSRNOG00000021314	Fdft1	ENSRNOT00000032089.4	0.330632	0.942213	0.09355	0.0961616	6.55999	0.02298	0.00134079	0.0217768	0.00804696	0.0217768	568.854	692.331	615.084	790.329	723.752	695.421	711.092	585.346	892.829	856.192	748.176	678.07	0.141744
ENSRNOG00000005719	Emc4	ENSRNOT00000007612.5	0.327924	0.942213	-0.0753299	0.0770005	6.52717	0.014752	0.00187872	0.012944	0.00810518	0.012944	565.303	879.37	726.876	657.488	755.125	637.364	713.004	671.906	626.701	643.116	658.418	716.832	-0.122453
ENSRNOG00000033623	Pigx	ENSRNOT00000043365.5	0.328883	0.942213	-0.0660171	0.0676151	6.07768	0.00404291	0.00230099	0.00088533	0.00912852	0.00912852	482.864	455.048	480.65	404.008	433.187	411.447	414.874	428.041	414.079	439	421.488	451.151	-0.0978956
ENSRNOG00000011476	Nars2	ENSRNOT00000015784.6	0.327263	0.942213	0.107102	0.109327	4.74501	0.00612852	0.0112054	-0.00789547	0.0186756	0.0186756	121.267	130.454	132.593	124.74	112.288	137.57	129.595	127.877	136.978	133.691	133.142	124.268	0.0987419
ENSRNOG00000019934	Paip2	ENSRNOT00000026989.4	0.325783	0.942213	-0.056575	0.0575742	7.34774	0.0082553	0.000615756	0.00767122	0.00741225	0.00767122	1486.08	1915.72	1677.67	1387.96	1565.65	1495.6	1566.93	1444.64	1472.18	1569.21	1509.71	1606.62	-0.089695
ENSRNOG00000017235	Atp6v0d1	ENSRNOT00000023606.6	0.332349	0.942213	-0.0559547	0.0577213	8.36864	0.00686473	0.000228559	0.00651584	0.00810081	0.00810081	1336.51	1524.36	1751.95	1509.29	1577	1343.72	1548.13	1495.65	1405.11	1464.91	1451.51	1539.82	-0.0851561
ENSRNOG00000026497	Pigc	ENSRNOT00000076417.1	0.327259	0.942213	-1.05746	1.07942	1.109	2.89984	1.26009	1.65279	1.07686	1.65279	70.5555	66.4254	75.5043	64.8523	66.3439	64.3675	61.7121	75.6205	76.3486	76.1692	70.8436	68.7363	0.0429493
ENSRNOG00000011300	AABR07031193.1	ENSRNOT00000092814.1	0.332615	0.942213	-0.0907905	0.0937087	5.61251	0.0218037	0.00640119	0.0155521	0.0110742	0.0155521	206.154	236.512	225.132	194.091	192.646	185.845	234.366	218.836	193.566	191.766	204.876	210.907	-0.0416576
ENSRNOG00000000572	Chst3	ENSRNOT00000000697.3	0.331353	0.942213	0.206413	0.212492	3.2099	0.076863	0.0450845	0.0280719	0.067798	0.067798	30.5143	16.716	14.9857	25.7621	25.1652	36.7112	23.3007	20.9334	23.9356	33.2241	27.621	22.6287	0.276537
ENSRNOG00000050476	AABR07002247.1	ENSRNOT00000073121.1	0.326046	0.942213	-0.158832	0.161725	3.76183	0.037506	0.0261664	0.00814428	0.0392211	0.0392211	39.6023	53.3598	41.4017	46.4015	51.1778	26.146	45.7438	44.8996	42.8866	40.3475	40.0047	46.3886	-0.208752
ENSRNOG00000002767	Dlg3	ENSRNOT00000003741.6	0.324712	0.942213	-0.748761	0.760303	2.5541	1.44031	1.02112	0.42403	0.1532	0.42403	160.266	156.262	157.224	132.42	150.072	126.053	130.016	134.298	109.807	102.046	120.444	151.249	-0.326139
ENSRNOG00000000459	Psmb9	ENSRNOT00000000532.7	0.327741	0.942213	0.168308	0.171975	3.56522	0.0695827	0.0268581	0.0425701	0.0470806	0.0470806	19.2925	17.976	28.5443	21.4106	21.819	27.1353	21.0382	29.9629	26.9466	17.541	24.5248	21.8085	0.162329
ENSRNOG00000033527	Pappa1	ENSRNOT00000040898.4	0.332723	0.942213	-0.830392	0.857273	2.23706	1.20608	1.60234	-0.460991	0.234948	0.234948	19.8437	9.24477	8.90092	10.8604	16.3199	22.2972	15.428	20.3319	10.1798	23.072	18.2618	13.034	0.456821
ENSRNOG00000006487	Casp8ap2	ENSRNOT00000009228.6	0.324346	0.942213	-0.0790158	0.080173	6.21477	0.00770609	0.00731854	-0.000600282	0.00875075	0.00875075	339.548	374.927	265.186	284.854	302.805	311.109	277.284	287.857	286.532	319.057	296.368	313.464	-0.080646
ENSRNOG00000047537	LOC100912373	ENSRNOT00000093129.1	0.32595	0.942213	0.408097	0.415449	2.46239	0.291264	0.258264	0.0173636	0.17323	0.17323	24.8302	21.3322	20.9595	16.6874	23.3223	34.487	32.6097	27.3205	37.2392	33.3513	33.0016	21.4263	0.600407
ENSRNOG00000046333	AABR07007032.1	ENSRNOT00000079869.1	0.333151	0.942213	-0.218966	0.226254	5.60906	0.127076	0.111964	0.0160136	0.0110928	0.0160136	200.8	128.987	151.272	265.571	240.085	188.415	151.836	157.916	218.524	196.541	182.646	197.343	-0.111066
ENSRNOG00000000465	Slc39a7	ENSRNOT00000000541.6	0.324506	0.942213	0.109054	0.110688	7.33836	0.0305296	0.00454356	0.0260857	0.00741323	0.0260857	822.137	619.914	839.295	798.94	640.999	795.127	872.245	794.551	784.594	690.5	787.403	744.257	0.0811959
ENSRNOG00000002894	Mnt	ENSRNOT00000003933.5	0.33286	0.942213	1.01209	1.04515	3.75416	2.71196	0.419912	2.31094	0.0394939	2.31094	425.538	336.407	374.759	457.535	444.894	431.009	521.748	480.476	452.253	444.215	465.94	407.827	0.191748
ENSRNOG00000004201	Rims2	ENSRNOT00000050753.4	0.3336	0.942213	0.0933148	0.0965104	5.63108	0.0155959	0.0123103	0.00251394	0.0109754	0.0109754	149.93	167.176	143.873	180.128	188.122	182.69	159.259	174.159	185.707	193.425	179.048	165.846	0.109866
ENSRNOG00000047476	Wasf1	ENSRNOT00000073091.2	0.32888	0.942213	0.077155	0.079022	5.54754	0.00724783	0.0041736	0.00211993	0.0114376	0.0114376	228.203	237.283	236.642	285.785	247.991	278.926	268.448	289.998	249.705	246.523	266.72	247.181	0.109333
ENSRNOG00000005428	Ctbp1	ENSRNOT00000057929.4	0.334241	0.942213	0.129828	0.134452	6.00313	0.044854	0.00791779	0.0372757	0.00937289	0.0372757	698.389	625.563	815.815	714.927	757.279	694.159	770.42	725.529	705.102	710.649	721.172	722.395	-0.00244114
ENSRNOG00000060123	Kifc2	ENSRNOT00000093128.1	0.325761	0.942213	-0.502906	0.511766	4.26421	0.20466	0.629074	-0.477868	0.025686	0.025686	47.3788	29.0421	27.8282	26.2719	19.7494	37.8632	30.5756	28.8847	20.5592	20.8596	27.7485	30.0541	-0.111298
ENSRNOG00000038483	AABR07018323.1	ENSRNOT00000066128.4	0.323722	0.942213	-0.647996	0.656639	1.31509	0.71721	0.258434	0.417208	0.819503	0.819503	1.83738	1.712	0.920785	2.79268	1.06434	0.841405	2.52459	0	1.49703	1.58027	1.28866	1.66544	-0.21987
ENSRNOG00000054196	AABR07048228.1	ENSRNOT00000091795.1	0.332484	0.942213	0.256106	0.264266	3.90461	0.173411	0.117843	0.0567479	0.0345518	0.0567479	44.9297	72.1138	25.8887	66.3714	26.7689	62.3785	46.9816	36.9883	53.3643	94.2514	58.7928	47.2145	0.310506
ENSRNOG00000024294	AABR07019083.1	ENSRNOT00000037179.2	0.33382	0.942213	-0.316256	0.327235	2.84557	0.265744	0.07265	0.195056	0.104475	0.195056	9.92187	12.3264	33.1483	27.9268	25.5442	6.31053	13.4645	21.402	12.5751	24.6523	15.6809	21.7735	-0.449161
ENSRNOG00000046944	AC110709.1	ENSRNOT00000073153.1	0.326045	0.942213	-0.54952	0.559528	1.89544	0.465176	0.408501	0.0204554	0.374179	0.374179	10.4943	13.2279	10.0325	4.37686	6.15399	9.964	1.42734	1.72743	9.30093	7.00817	5.88557	8.85712	-0.517589
ENSRNOG00000000536	Mdga1	ENSRNOT00000048845.5	0.334315	0.942259	0.294758	0.305304	2.5997	0.166343	0.0888562	0.071129	0.14417	0.14417	16.5365	16.4352	13.8118	10.2398	4.26748	16.4626	11.7814	15.0071	13.4979	19.9114	15.3321	12.2581	0.300831
ENSRNOG00000031162	Ccl24	ENSRNOT00000077378.1	0.334438	0.942454	-0.207046	0.214508	3.20281	0.0460047	0.0467043	-0.00834532	0.0683304	0.0683304	13.6432	16.3768	10.6702	14.1191	12.787	11.0203	7.26354	12.199	11.3339	13.4931	11.062	13.5193	-0.267503
ENSRNOG00000006756	Maged1	ENSRNOT00000084632.1	0.334711	0.943072	-1.08024	1.1198	1.7958	3.11072	0.915485	2.21941	0.428534	2.21941	3206.75	2759.46	3543.92	2710.58	2722.58	3197.93	3290.04	3561.09	2839.81	2799.55	3137.68	2988.66	0.0701785
ENSRNOG00000021751	AABR07065265.1	ENSRNOT00000032968.2	0.334804	0.943103	-0.140357	0.145526	3.94666	0.0211203	0.019637	-0.00203303	0.0333071	0.0333071	55.1215	58.5502	46.0392	56.9491	59.6031	44.1737	39.5519	48.1546	48.5038	60.8273	48.2423	55.2526	-0.192024
ENSRNOG00000009037	Sulf1	ENSRNOT00000012610.5	0.33483	0.943103	0.891035	0.923896	1.35352	2.11739	0.313859	1.8201	0.77852	1.8201	2.20486	3.59519	3.22275	3.25813	2.12868	3.78632	3.78688	12.8412	4.9402	7.11123	6.49317	2.88192	0.948805
ENSRNOG00000017628	Tagln	ENSRNOT00000081737.1	0.334921	0.943211	0.938537	0.973336	1.47805	2.34998	1.06708	1.30138	0.658804	1.30138	9.92187	6.16318	4.14353	40.4939	6.91822	8.20369	4.62841	8.56082	32.3359	8.05939	12.3576	13.5281	-0.121185
ENSRNOG00000008971	Hnf4g	ENSRNOT00000011890.6	0.335184	0.943799	0.894576	0.928248	3.36191	2.13706	0.600976	1.55313	0.0576435	1.55313	46.8533	49.8191	37.7522	46.0793	52.1527	47.329	41.2349	36.9185	46.7074	57.3639	45.9107	46.5313	-0.0189593
ENSRNOG00000025923	LOC103693776	ENSRNOT00000052002.4	0.335246	0.943822	0.0960442	0.0996722	6.91793	0.0246391	0.00197389	0.0228625	0.00759956	0.0228625	919.206	776.561	935.173	1054.25	1172.9	950.716	1353.48	1142.41	919.253	987.608	1070.7	971.619	0.139949
ENSRNOG00000005985	Kcnma1	ENSRNOT00000065542.4	0.335322	0.943886	0.0895409	0.0929379	6.25466	0.0134159	0.0129388	-0.000351308	0.00865487	0.00865487	633.07	649.959	656.289	664.426	619.18	630.738	664.177	691.018	650.086	609.195	649.043	644.585	0.00992771
ENSRNOG00000042414	Nat14	ENSRNOT00000068550.1	0.3355	0.943933	-0.185393	0.192497	3.4928	0.0833658	0.0421267	0.040919	0.0505114	0.0505114	36.7453	30.7502	47.3462	32.2002	33.0338	26.7476	53.3915	30.2999	26.9492	18.9672	31.2711	36.0152	-0.197875
ENSRNOG00000005614	Txn2	ENSRNOT00000067483.3	0.335432	0.943933	0.0661541	0.0686794	6.32209	0.0116976	0.00275014	0.00904201	0.00850411	0.00904201	272.851	329.217	339.309	305.333	293.758	294.702	361.016	303.909	335.036	311.946	321.322	308.094	0.0604567
ENSRNOG00000014303	Lrp11	ENSRNOT00000019181.5	0.335467	0.943933	0.0586495	0.0608928	8.87982	0.00375893	0.000148612	0.00300526	0.00912121	0.00912121	6538.51	7020.89	7704.21	6584.22	7101.28	6954.21	7510.65	7695.1	7656.41	7205.1	7404.29	6989.82	0.083095
ENSRNOG00000011912	Tmem38a	ENSRNOT00000064060.2	0.335556	0.943939	0.0913949	0.0949081	6.09243	0.0223371	0.0107368	0.0117821	0.00908374	0.0117821	399.631	362.087	470.521	427.28	469.374	446.155	469.152	463.354	423.51	444.689	449.372	425.779	0.077629
ENSRNOG00000032846	Cdpf1	ENSRNOT00000055909.2	0.3357	0.944193	0.145559	0.151199	3.88328	0.020966	0.021949	-0.00498331	0.035204	0.035204	42.9948	41.0879	54.3263	51.1992	36.1876	49.2222	58.907	47.0845	51.1985	53.0972	51.9019	45.1591	0.196702
ENSRNOG00000000841	Ddx39b	ENSRNOT00000080174.1	0.335809	0.944199	-0.974018	1.01199	1.12627	2.53936	0.777009	1.7833	1.05264	1.7833	717.897	601.822	525.267	582.669	509.575	734.493	561.954	575.554	526.081	525.161	584.649	587.446	-0.00687482
ENSRNOG00000060729	Qtrt2	ENSRNOT00000091598.1	0.335779	0.944199	-0.325724	0.3384	2.95907	0.229592	0.195605	0.0295318	0.0906823	0.0906823	24.8047	23.6255	20.0271	20.0142	24.4798	22.4024	18.0929	20.5995	23.5782	21.0966	21.1539	22.5903	-0.0906297
ENSRNOG00000020590	Adam15	ENSRNOT00000027970.4	0.33627	0.944334	0.157317	0.163606	5.89776	0.0663569	0.00926828	0.0576492	0.00976415	0.0576492	174.184	167.433	308.923	236.913	227.769	166.598	278.967	291.603	273.957	270.701	256.365	223.044	0.200032
ENSRNOG00000011195	Prkra	ENSRNOT00000015624.6	0.336208	0.944334	-0.0709506	0.0737774	5.72614	0.0112323	0.00310609	0.00795712	0.0105017	0.0105017	274.505	347.193	318.592	282.992	374.648	283.974	328.196	283.577	306.293	278.76	296.16	319.586	-0.109471
ENSRNOG00000020485	Vav3	ENSRNOT00000027813.6	0.336287	0.944334	-0.227079	0.236165	5.54619	0.138266	0.0111276	0.128307	0.0114455	0.128307	201.745	104.774	136.276	172.215	152.733	189.947	68.5846	127.342	173.356	129.424	137.731	153.549	-0.155772
ENSRNOG00000004890	Adcy8	ENSRNOT00000006789.6	0.336014	0.944334	-0.124022	0.128912	4.44596	0.0412022	0.0119276	0.0296181	0.0226182	0.0296181	70.5555	89.3662	95.7616	94.0203	105.37	54.2706	97.6174	89.8886	70.9593	94.8164	81.5104	91.0147	-0.157287
ENSRNOG00000013351	Stxbp5	ENSRNOT00000049699.6	0.336138	0.944334	-0.0718073	0.0746574	7.0041	0.0138184	0.00171858	0.0122158	0.00753596	0.0122158	529.051	588.181	518.709	596.977	617.184	501.503	482.236	535.16	533.081	523.001	514.996	570.021	-0.146182
ENSRNOG00000051151	Gmps	ENSRNOT00000084238.1	0.336044	0.944334	-0.0894882	0.0930219	6.07931	0.0214535	0.0060019	0.0156308	0.00912353	0.0156308	333.301	369.106	334.245	322.71	350.168	339.927	307.719	275.373	338.329	345.764	321.422	341.906	-0.0888614
ENSRNOG00000015195	Hdhd3	ENSRNOT00000020380.6	0.336176	0.944334	0.134958	0.140326	4.02113	0.0241051	0.0180012	0.00342525	0.0312273	0.0312273	54.0191	52.3871	58.0094	42.8211	52.1527	47.9601	52.1748	74.9071	64.6717	59.7343	59.8896	51.8779	0.203532
ENSRNOG00000011271	Mcc	ENSRNOT00000015172.7	0.336047	0.944334	0.779672	0.810465	2.76913	1.62853	0.494025	1.14811	0.115325	1.14811	8.81944	8.55998	5.52471	11.481	13.1269	8.83475	7.01274	10.3443	12.2757	10.4298	9.77945	9.50241	0.0375642
ENSRNOG00000009066	Thra	ENSRNOT00000012340.3	0.336345	0.944345	0.115535	0.120172	5.40699	0.0357999	0.00700753	0.029096	0.0123299	0.029096	155.347	146.434	172.043	184.829	193.648	172.221	184.273	196.438	193.918	223.243	194.018	170.46	0.185738
ENSRNOG00000002879	Psen2	ENSRNOT00000091715.1	0.336627	0.944684	0.1115	0.116043	4.7287	0.0213654	0.0147962	0.00535471	0.0188689	0.0188689	72.7604	83.203	81.4894	76.7988	72.9074	66.2606	92.5682	94.704	98.3549	94.3423	89.246	77.4318	0.202425
ENSRNOG00000008414	Bsg	ENSRNOT00000044275.3	0.33654	0.944684	0.0946764	0.0985162	8.50464	0.0240576	0.000205409	0.0240582	0.00832202	0.0240582	2409.91	1922.4	3185.45	2512.48	2270.24	2457.32	3048.02	3058.35	2504.68	2365.67	2686.81	2460.1	0.127128
ENSRNOG00000045746	AABR07007744.1	ENSRNOT00000074326.1	0.336578	0.944684	0.288375	0.300094	5.54766	0.165029	0.213705	-0.0540345	0.0114369	0.0114369	122.365	280.725	307.088	170.468	297.441	190.429	347.494	531.632	245.712	262.482	315.55	235.618	0.419875
ENSRNOG00000000519	Stk38	ENSRNOT00000092404.1	0.336744	0.944862	0.202734	0.211046	4.22818	0.110396	0.0148306	0.0965202	0.0263865	0.0965202	83.9408	79.0555	64.4764	81.3489	84.7551	82.4809	64.6504	75.3277	78.961	76.3801	75.56	78.7153	-0.0582661
ENSRNOG00000006467	Eif2b2	ENSRNOT00000008730.4	0.336914	0.945161	0.0893555	0.0930515	5.64592	0.0214592	0.00351914	0.0181273	0.010898	0.0181273	318.593	247.664	307.105	258.882	229.837	258.282	355.042	340.884	281.28	256.544	298.406	272.416	0.131007
ENSRNOG00000027444	Nubpl	ENSRNOT00000038074.4	0.336978	0.945161	-0.283966	0.29575	2.65954	0.121583	0.0854949	0.0260867	0.133176	0.133176	14.3316	13.3536	20.2573	16.7561	15.9651	8.83475	13.4645	6.42061	21.5572	14.2225	12.8999	16.1327	-0.30168
ENSRNOG00000012151	Itpripl1	ENSRNOT00000016172.4	0.337068	0.945161	0.557739	0.580993	1.66952	0.836527	0.182932	0.660951	0.508692	0.660951	0	4.10879	8.28706	8.37805	5.3217	2.52421	10.0983	6.42061	7.18575	9.48164	7.14211	5.21912	0.388692
ENSRNOG00000012710	Ubac2	ENSRNOT00000016986.8	0.337062	0.945161	0.0890373	0.0927485	5.47713	0.0213183	0.00961747	0.0118882	0.011865	0.0118882	116.858	114.019	146.865	106.122	125.592	131.259	116.552	134.833	143.715	139.854	133.243	121.891	0.127461
ENSRNOG00000003385	Glrx2	ENSRNOT00000060062.4	0.33716	0.945161	-0.0643638	0.0670602	6.10352	0.00865918	0.00219186	0.00625512	0.00905081	0.00905081	411.206	511.544	511.956	471.033	412.964	445.524	420.764	477.266	431.145	393.488	433.637	463.741	-0.096614
ENSRNOG00000053343	AC098459.2	ENSRNOT00000085233.1	0.337174	0.945161	0.387028	0.403253	4.591	0.347294	0.385948	-0.0420524	0.0205836	0.0205836	116.228	125.966	99.9987	113.003	20.5233	72.5602	114.814	155.937	167.857	109.985	124.231	95.1438	0.381323
ENSRNOG00000030622	Enox2	ENSRNOT00000093636.1	0.337292	0.945343	-0.644537	0.671722	3.72025	0.266937	1.0873	-0.916814	0.0407294	0.0407294	40.4224	46.2239	44.1977	48.7168	50.024	42.9116	51.6138	41.3773	45.8091	49.3045	46.2033	45.917	0.00877734
ENSRNOG00000011909	Rasa2	ENSRNOT00000016327.5	0.340349	0.945432	-0.115105	0.120722	5.7104	0.0360664	0.00290842	0.0335259	0.0105766	0.0335259	303.238	428.738	270.742	291.981	323.313	300.208	251.725	214.676	317.853	362.045	289.301	323.602	-0.161122
ENSRNOG00000048320	Ndufa11	ENSRNOT00000070862.2	0.338287	0.945432	0.0960959	0.100355	6.85401	0.0249456	0.00112049	0.0240576	0.00765676	0.0240576	844.461	856.682	1183.21	842.459	831.25	957.939	1236.21	1082.94	954.806	791.717	1004.72	911.612	0.140158
ENSRNOG00000002488	Galnt10	ENSRNOT00000003447.3	0.338119	0.945432	0.112599	0.117549	5.66311	0.034228	0.00332592	0.0312186	0.01081	0.0312186	262.378	272.207	357.264	285.785	203.289	273.877	391.311	329.591	289.226	255.056	307.812	276.185	0.155883
ENSRNOG00000010882	Sptlc1	ENSRNOT00000014546.4	0.339268	0.945432	-0.0608505	0.0636769	6.36061	0.00629466	0.00171352	0.00421086	0.00842336	0.00842336	552.317	628.645	643.629	586.463	573.68	489.697	605.901	576.785	539.829	600.188	562.48	596.947	-0.0856524
ENSRNOG00000024456	Radil	ENSRNOT00000033998.4	0.337576	0.945432	0.464718	0.484603	1.86049	0.233492	0.19468	0.000509943	0.39242	0.39242	4.40972	4.10879	11.9702	2.79268	3.19302	7.57264	6.73223	12.8412	8.08397	4.74082	7.99418	5.29488	0.514812
ENSRNOG00000004784	Ndufaf5	ENSRNOT00000006412.6	0.340089	0.945432	-0.0931195	0.0976106	4.92455	0.0141172	0.00718436	0.00598774	0.0166352	0.0166352	135.599	154.08	182.315	123.809	129.85	138.832	132.12	123.062	133.835	127.054	130.98	145.13	-0.146933
ENSRNOG00000011627	Zfr	ENSRNOT00000080241.1	0.340852	0.945432	0.581261	0.610258	4.22529	0.466982	0.904594	-0.484822	0.0264443	0.0264443	1461.09	1529.84	1214.21	1330.25	1392.16	1440.06	1311.94	1294.11	1342.84	1356.19	1349.03	1385.51	-0.0384656
ENSRNOG00000025629	Prpf3	ENSRNOT00000063866.2	0.337988	0.945432	0.946755	0.988109	3.3484	2.41867	0.613167	1.82773	0.0584569	1.82773	380.338	320.486	252.755	316.504	263.957	393.777	337.453	317.285	338.179	302.464	337.832	306.808	0.138539
ENSRNOG00000008806	Clip4	ENSRNOT00000085708.1	0.340351	0.945432	-0.149469	0.156762	4.37655	0.0608157	0.0262297	0.0352064	0.0237087	0.0352064	41.8923	61.6318	57.0887	61.9045	59.6031	66.2606	50.4917	57.7855	68.2646	55.9417	59.7488	56.4241	0.0812008
ENSRNOG00000014354	Cep95	ENSRNOT00000066525.2	0.340469	0.945432	0.0892548	0.0936332	5.80442	0.0216955	0.00298939	0.0189285	0.0101482	0.0189285	356.085	407.797	248.612	292.301	302.273	387.467	360.174	322.101	355.695	311.946	347.476	321.414	0.112149
ENSRNOG00000007568	Spata6	ENSRNOT00000010524.4	0.337854	0.945432	-0.429956	0.448611	2.01371	0.211118	0.184661	-0.00492196	0.31847	0.31847	7.71701	18.4895	4.60392	12.1016	6.38605	5.04843	7.57376	3.21031	6.28753	6.63715	5.75143	9.85963	-0.685709
ENSRNOG00000031661	Zfp839	ENSRNOT00000051685.5	0.339405	0.945432	-0.591626	0.619282	3.40348	0.200647	0.903541	-0.787196	0.0552349	0.0552349	19.2925	23.6255	24.4008	27.4614	18.626	18.9316	17.6721	18.1917	18.8626	25.6004	19.8517	22.6812	-0.18358
ENSRNOG00000007270	Il12rb2	ENSRNOT00000009883.6	0.339352	0.945432	-0.16636	0.174118	3.61022	0.0750591	0.0274302	0.0483626	0.0451075	0.0483626	50.7118	54.4415	34.069	31.6504	32.9946	41.6495	22.7213	48.1546	28.743	32.2376	34.7012	40.7734	-0.226614
ENSRNOG00000046617	LOC103690149	ENSRNOT00000075461.2	0.338797	0.945432	0.123018	0.128607	5.37136	0.0409586	0.00617103	0.0351782	0.0125816	0.0351782	227.546	228.823	148.338	256.931	168.681	231.18	180.834	218.232	233.038	291.707	230.998	206.064	0.164037
ENSRNOG00000019494	Psmb10	ENSRNOT00000026462.7	0.340874	0.945432	0.116842	0.122676	4.69905	0.0372354	0.00890375	0.0287198	0.0192248	0.0287198	122.37	107.856	113.257	112.638	69.1822	95.9201	143.06	107.01	127.547	111.883	117.084	105.06	0.154928
ENSRNOG00000019723	Rbm12	ENSRNOT00000047246.2	0.338645	0.945432	-0.077477	0.0809713	5.89896	0.00606389	0.00663144	-0.00168541	0.00975943	0.00975943	346.163	381.09	371.98	421.695	375.712	342.014	363.595	322.844	387.132	339.389	350.995	379.328	-0.11169
ENSRNOG00000006726	Zfp9	ENSRNOT00000065579.4	0.339843	0.945432	0.0711987	0.0745946	5.88995	0.0104597	0.00411606	0.00606693	0.00979483	0.00979483	146.941	171.059	142.425	144.542	130.685	172.74	155.982	161.713	145.199	146.777	156.482	147.13	0.0883209
ENSRNOG00000046500	Irgq	ENSRNOT00000081829.1	0.338068	0.945432	0.19056	0.198916	4.89592	0.098015	0.0135408	0.0853782	0.0169508	0.0853782	95.3602	53.9279	112.796	97.7439	88.8725	75.7264	101.825	110.756	124.852	104.298	103.491	89.7401	0.203573
ENSRNOG00000005600	Nr4a2	ENSRNOT00000041394.3	0.339723	0.945432	-0.151165	0.158336	4.94233	0.0620592	0.0094877	0.053188	0.0164426	0.053188	82.693	87.3682	77.902	64.1174	72.4827	106.679	65.4285	79.2814	53.3921	49.254	70.807	76.9127	-0.117733
ENSRNOG00000006062	Hs1bp3	ENSRNOT00000007991.7	0.339839	0.945432	0.0651905	0.0682993	6.02695	0.00464148	0.00237062	0.00152298	0.00929136	0.00929136	379.236	381.09	421.719	438.451	386.356	397.564	454.426	409.849	450.906	428.57	428.263	401.37	0.0933368
ENSRNOG00000010824	Parp8	ENSRNOT00000060595.4	0.339106	0.945432	-0.0613845	0.0642143	6.88119	0.00258568	0.00267732	-0.000945958	0.00763135	0.00763135	594.21	638.403	535.436	568.311	608.803	567.317	573.923	555.383	539.829	577.906	562.872	589.033	-0.065428
ENSRNOG00000018450	LOC100911440	ENSRNOT00000054869.4	0.337895	0.945432	-0.376007	0.392355	4.45079	0.14328	0.36231	-0.245301	0.0225455	0.0225455	58.376	85.0236	57.6782	42.0161	56.6041	44.3964	23.8895	44.3008	51.0637	65.8257	45.8952	59.9396	-0.37794
ENSRNOG00000031129	Carm1	ENSRNOT00000048245.6	0.338068	0.945432	0.129227	0.134894	6.2454	0.0450749	0.0171328	0.0283579	0.00867665	0.0283579	466.871	407.7	445.181	474.221	445.924	481.763	534.172	485.297	447.496	447.402	479.226	447.979	0.0970651
ENSRNOG00000026979	AABR07069466.1	ENSRNOT00000031893.4	0.340429	0.945432	-0.0971459	0.101903	4.78702	0.00611191	0.00777553	-0.0038488	0.018185	0.018185	136.701	132.508	125.227	110.776	123.464	116.114	117.814	114.501	106.888	113.78	113.819	125.735	-0.142453
ENSRNOG00000018964	Gss	ENSRNOT00000025657.2	0.340148	0.945432	0.0819902	0.085955	5.28305	0.00669622	0.00521963	0.000212867	0.013251	0.013251	201.745	192.086	196.127	179.663	174.552	180.481	211.224	195.829	222.758	216.181	205.295	188.834	0.119965
ENSRNOG00000008897	Gga1	ENSRNOT00000063876.1	0.340308	0.945432	0.0562336	0.0589725	6.89286	0.00703896	0.00107345	0.00585718	0.00762094	0.00762094	1028.57	816.622	1004.58	982.094	970.679	1002.11	1088.94	1089.36	916.183	978.505	1015.02	960.508	0.0795597
ENSRNOG00000038597	Dlg1	ENSRNOT00000058885.2	0.339559	0.945432	0.22387	0.23441	4.14373	0.0786723	0.109191	-0.0363461	0.028179	0.028179	556.176	562.904	483.872	564.587	649.248	607.073	517.961	497.597	627.406	594.499	568.907	563.358	0.0141178
ENSRNOG00000010474	Hmces	ENSRNOT00000057286.3	0.338467	0.945432	0.117977	0.123252	4.36952	0.0240044	0.0141534	0.008502	0.0238243	0.0238243	1936.6	1989.34	2488.88	1933.16	1873.59	1911.25	2142.53	2134.85	1958.72	1791.71	1987.81	2044.31	-0.0404151
ENSRNOG00000045837	AABR07042611.1	ENSRNOT00000041664.4	0.340665	0.945432	0.100634	0.105614	4.73505	0.0202819	0.00909216	0.0105602	0.0187934	0.0187934	110.86	147.562	96.1817	95.28	96.9952	129.98	115.636	125.9	108.999	116.89	119.481	109.376	0.126382
ENSRNOG00000047620	Golph3l	ENSRNOT00000070919.2	0.338263	0.945432	-0.0910915	0.0951244	6.07764	0.022413	0.00586805	0.0167536	0.00912866	0.0167536	671.38	773.456	651.916	630.215	638.605	653.14	583.18	529.701	613.932	599.24	595.838	673.114	-0.175653
ENSRNOG00000009264	Erc1	ENSRNOT00000091473.1	0.339515	0.945432	-0.0553812	0.0579833	7.21419	0.00714888	0.00096677	0.00611726	0.00743838	0.00743838	899.032	795.564	905.131	809.413	835.508	893.572	822.174	925.103	736.988	716.812	818.93	848.93	-0.0518428
ENSRNOG00000047302	AC106605.1	ENSRNOT00000061556.1	0.3401	0.945432	-0.288766	0.3027	2.61419	0.152905	0.0876471	0.0583129	0.141421	0.141421	15.434	14.3808	9.20785	22.3415	18.0938	7.57264	18.5136	6.42061	15.2697	13.2743	12.2102	15.8916	-0.354654
ENSRNOG00000000811	Pkib	ENSRNOT00000057364.4	0.338504	0.945432	0.801455	0.837357	2.76744	1.66014	1.63734	0.0295884	0.11558	0.11558	8.91912	19.4352	4.38769	12.8434	5.93553	5.85121	20.8157	6.10691	7.96547	5.80277	9.30842	10.3042	-0.133033
ENSRNOG00000001859	Sdf2l1	ENSRNOT00000002540.5	0.340608	0.945432	-0.0999419	0.104875	6.08596	0.0272162	0.00242097	0.0250759	0.00910327	0.0250759	498.298	467.375	474.204	450.553	421.479	543.968	504.917	356.344	407.791	318.583	426.321	462.382	-0.116882
ENSRNOG00000018816	Cox5a	ENSRNOT00000025525.4	0.3407	0.945432	-0.0787442	0.0826466	6.35295	0.0169012	0.00179291	0.0152832	0.00843915	0.0152832	493.889	666.651	703.48	507.337	643.926	571.734	501.551	511.509	618.707	562.261	553.153	603.057	-0.1244
ENSRNOG00000019496	Stat5a	ENSRNOT00000026662.3	0.340621	0.945432	0.0827324	0.0868182	5.29769	0.0148403	0.00570793	0.00884849	0.0131356	0.0131356	157.459	187.713	192.71	227.993	197.133	178	222.774	211.342	234.916	196.87	208.781	192.602	0.11579
ENSRNOG00000000503	Ppard	ENSRNOT00000083109.1	0.337398	0.945432	0.123493	0.12873	4.79914	0.0319009	0.0233831	0.00773955	0.0180453	0.0180453	86.4962	68.0742	80.9116	89.8838	91.048	101.938	93.2413	102.192	88.8391	76.7445	92.591	83.2828	0.151133
ENSRNOG00000004526	Cox7a2l	ENSRNOT00000065464.2	0.338279	0.945432	-0.0557862	0.058258	6.99249	0.00721763	0.000941322	0.00620598	0.00754366	0.00754366	1032.98	1137.11	1310.28	1052.84	1081.37	978.133	1152.89	988.774	1067.98	1113.14	1060.19	1122.91	-0.0828553
ENSRNOG00000012503	Dnajc16	ENSRNOT00000017247.4	0.340475	0.945432	-0.0739539	0.0775827	5.94462	0.0148949	0.0027579	0.0122898	0.00958498	0.0122898	335.139	394.444	488.937	370.496	404.45	378.632	430.863	364.905	339.527	330.909	368.967	398.693	-0.111495
ENSRNOG00000016416	Rnh1	ENSRNOT00000082284.1	0.338899	0.945432	0.320734	0.335376	5.98022	0.122924	0.271738	-0.165596	0.00945438	0.00945438	199.907	221.19	261.81	210.072	228.124	202.358	221.883	246.837	216.171	215.865	220.623	224.22	-0.0232313
ENSRNOG00000019112	Chp2	ENSRNOT00000025832.5	0.339193	0.945432	-0.246166	0.25756	2.87738	0.159493	0.0654971	0.0949963	0.100346	0.100346	9.92187	14.3808	25.782	26.9959	28.7372	10.0969	11.7814	24.6123	16.1679	17.067	15.9451	21.1635	-0.387321
ENSRNOG00000014844	Kif21a	ENSRNOT00000046744.5	0.339692	0.945432	-1.63896	1.7166	3.07154	7.2944	2.41715	4.94961	0.0793022	4.94961	355.534	320.828	279.612	359.48	336.154	308.375	242.501	264.315	278.298	260.113	270.72	330.322	-0.28611
ENSRNOG00000005391	Prex2	ENSRNOT00000079917.1	0.338156	0.945432	0.693912	0.724474	1.838	1.30011	0.614384	0.697771	0.404622	0.697771	0	16.6311	4.79206	1.47144	1.68312	2.07777	16.5483	3.50209	5.06384	2.57037	5.95248	4.91554	0.233018
ENSRNOG00000011422	AABR07043951.1	ENSRNOT00000015180.7	0.337685	0.945432	0.0589453	0.0614815	6.63508	0.00315792	0.00152438	0.000942484	0.00792556	0.00792556	688.619	733.996	783.004	728.647	762.888	721.992	771.863	816.054	806.423	805.642	784.395	739.431	0.0850534
ENSRNOG00000001007	Baiap2l1	ENSRNOT00000060843.4	0.338791	0.945432	0.369935	0.386736	4.57529	0.251799	0.35312	-0.112612	0.0207909	0.0207909	41.5249	40.0607	40.8215	34.1328	36.8972	40.8081	40.9544	52.0783	35.3299	42.0353	42.2412	38.6874	0.123726
ENSRNOG00000007445	Asph	ENSRNOT00000083779.1	0.339951	0.945432	-0.145963	0.152959	5.29504	0.0523409	0.0453347	0.00689097	0.0131563	0.0131563	209.909	207.891	207.316	187.313	209.669	214.35	201.685	221.139	184.687	185.12	201.396	204.42	-0.0213908
ENSRNOG00000015430	Nlgn2	ENSRNOT00000056872.5	0.338757	0.945432	0.154538	0.161545	6.17689	0.0646264	0.0158623	0.0493793	0.00884713	0.0493793	302.433	241.734	316.136	291.37	292.694	328.568	388.225	420.193	330.844	365.675	366.701	288.873	0.343111
ENSRNOG00000001377	Ddx54	ENSRNOT00000001859.7	0.340748	0.945432	0.090119	0.0945945	6.35738	0.0221406	0.00161977	0.0207505	0.00843	0.0207505	506.015	423.205	542.342	708.411	616.253	522.512	613.475	617.449	635.939	632.425	604.36	559.245	0.111734
ENSRNOG00000007666	Cacnb4	ENSRNOT00000059430.2	0.338907	0.945432	-0.36162	0.378134	2.27768	0.157076	0.135122	0.000723372	0.222341	0.222341	14.3316	8.21758	13.8118	8.37805	12.7721	5.04843	9.25682	7.49071	15.2697	4.74082	8.3613	11.5022	-0.417403
ENSRNOG00000012975	Ggcx	ENSRNOT00000017927.7	0.338352	0.945432	-0.0631075	0.0659137	6.3657	0.0106462	0.00244858	0.00828379	0.00841297	0.00841297	284.059	293.436	266.107	222.484	232.381	262.098	242.08	252.544	223.956	211.757	238.487	259.693	-0.122408
ENSRNOG00000000763	RT1-M3-1	ENSRNOT00000088763.1	0.34047	0.945432	-0.521321	0.546895	1.67037	0.136638	0.239624	-0.170836	0.508112	0.508112	38.235	43.1563	44.8444	39.1415	29.8142	37.489	45.1711	40.3752	27.8733	29.0986	36.0014	39.0383	-0.113799
ENSRNOG00000047971	Mrpl36	ENSRNOT00000072992.1	0.339131	0.945432	0.769633	0.805153	2.54795	1.60514	0.47296	1.14772	0.154464	1.14772	27.8981	0	21.5089	23.9365	6.02048	9.29284	33.134	17.9461	10.6971	33.8335	20.9807	15.8728	0.381537
ENSRNOG00000025604	Atad2	ENSRNOT00000008508.7	0.340111	0.945432	-0.0970805	0.101767	6.13238	0.0256326	0.00227661	0.0236149	0.00896781	0.0236149	604.132	515.653	395.017	458	466.085	575.408	384.468	384.795	441.924	429.518	443.223	487.777	-0.137894
ENSRNOG00000017907	Ube2i	ENSRNOT00000024406.6	0.33781	0.945432	0.148228	0.154646	4.95991	0.0592482	0.0267889	0.0329992	0.0162545	0.0329992	119.965	112.134	94.767	195.14	160.357	118.796	152.341	201.097	160.883	143.392	155.302	136.472	0.18519
ENSRNOG00000002185	Pgm2	ENSRNOT00000086994.1	0.337548	0.945432	-1.37796	1.43684	2.51789	5.11527	2.33274	2.82857	0.1608	2.82857	211.115	237.796	242.166	232.258	232.558	254.946	212.486	210.275	223.656	246.049	229.482	231.179	-0.0105807
ENSRNOG00000002838	Pdzd11	ENSRNOT00000076824.2	0.340487	0.945432	0.427647	0.448642	2.12659	0.407718	0.230144	0.171388	0.273055	0.273055	36.0652	34.0442	30.2544	36.8368	29.6495	31.5527	26.6885	27.0583	21.044	24.1105	26.0908	33.37	-0.343349
ENSRNOG00000014294	Ptpn6	ENSRNOT00000082739.1	0.338261	0.945432	0.0883354	0.0922459	6.46633	0.0210771	0.00946406	0.0118092	0.00821696	0.0118092	339.916	286.246	371.383	350.016	306.175	314.265	325.672	332.445	265.873	276.864	303.024	330.747	-0.125901
ENSRNOG00000009248	Pnrc2	ENSRNOT00000012258.3	0.340115	0.945432	-0.0682715	0.0715681	7.33926	0.0126769	0.000841157	0.0119638	0.00741313	0.0119638	836.193	938.345	826.404	794.053	877.017	831.097	730.026	753.887	874.416	932.519	824.389	854.402	-0.0515288
ENSRNOG00000010985	Zfp410	ENSRNOT00000014738.5	0.339374	0.945432	-0.0655159	0.0685741	5.99249	0.00643759	0.0023456	0.00355534	0.00941041	0.00941041	395.101	479.201	379.502	403.087	416.095	410.042	375.598	352.859	392.786	406.707	387.598	414.597	-0.0969055
ENSRNOG00000017575	Gins2	ENSRNOT00000023709.4	0.338718	0.945432	0.0542412	0.056696	7.39667	0.00558698	0.000626881	0.00473906	0.00740922	0.00740922	1551.41	1499.23	1453.56	1681.4	1767.63	1532.1	1733.67	1779.75	1599.51	1743.05	1677.62	1590.65	0.0767534
ENSRNOG00000020873	Nphs1	ENSRNOT00000045212.4	0.339798	0.945432	-0.117908	0.123521	4.41287	0.037767	0.0130331	0.0251103	0.0231272	0.0251103	105.366	71.4757	67.2688	106.708	92.233	100.653	66.1791	69.7976	70.0232	84.645	78.2596	88.6104	-0.177081
ENSRNOG00000029808	LOC100360244	ENSRNOT00000045115.1	0.339789	0.945432	-0.618647	0.648082	1.34541	0.634672	0.26303	0.331374	0.786996	0.786996	5.51215	6.16318	4.60392	2.79268	5.3217	0	8.46822	3.21031	2.69466	2.84449	3.44354	4.87873	-0.403796
ENSRNOG00000013898	Cdca4	ENSRNOT00000018596.5	0.340546	0.945432	0.103719	0.108824	4.66473	0.0121109	0.00996143	0.000301594	0.0196451	0.0196451	103.628	111.964	87.4746	104.26	95.7907	108.541	106.033	102.73	134.733	107.143	111.836	100.624	0.150988
ENSRNOG00000049302	Chd9	ENSRNOT00000078786.1	0.340767	0.945432	-0.0832798	0.087419	7.03579	0.0189089	0.00448689	0.0146183	0.00751623	0.0146183	472.313	472.951	370.813	501.22	502.673	429.116	348.633	409.849	405.995	397.823	398.283	463.994	-0.219799
ENSRNOG00000000314	Sec63	ENSRNOT00000087718.1	0.340523	0.945432	0.0553399	0.0580611	7.72297	0.008342	0.000658831	0.00776889	0.00747891	0.00776889	2231.87	2252.64	1921.68	2054.95	2052.58	2298.3	1954.45	1949.19	2273.84	2196.42	2134.44	2102.74	0.0215741
ENSRNOG00000021484	AABR07003537.1	ENSRNOT00000032154.4	0.340874	0.945432	0.805146	0.84535	2.59061	1.76811	1.14596	0.640585	0.145923	0.640585	28.8988	0	3.49172	19.4697	47.6321	14.6512	28.4886	27.4318	16.4816	14.6657	20.3438	19.8985	0.0304206
ENSRNOG00000018408	RGD1307554	ENSRNOT00000077968.1	0.341274	0.945564	0.0880977	0.0925735	5.20368	0.0172164	0.00751639	0.00942671	0.0139083	0.0139083	131.431	126.278	134.644	122.298	135.88	135.519	147.193	159.229	136.491	129.672	141.621	130.106	0.121449
ENSRNOG00000052080	Camk2b	ENSRNOT00000081607.1	0.341438	0.945564	0.0828846	0.0871253	7.92278	0.0187768	0.000853316	0.0181237	0.00760021	0.0181237	1027.1	948.103	1179.53	1114.28	987.354	1051.76	1197.78	1212.78	1077.56	982.614	1104.5	1051.27	0.0711891
ENSRNOG00000048589	Ncbp2	ENSRNOT00000071483.1	0.341434	0.945564	0.193335	0.203225	4.44424	0.102161	0.0737409	0.02951	0.0226442	0.02951	85.2997	37.3996	80.0598	104.026	100.235	84.3545	114.31	105.658	70.7387	97.9326	94.5989	81.404	0.214279
ENSRNOG00000014672	Hs3st6	ENSRNOT00000052008.3	0.34146	0.945564	-0.154491	0.162403	3.88267	0.0652401	0.0238131	0.0421234	0.0352229	0.0421234	40.7899	44.1695	72.742	52.1301	55.3457	34.0769	42.918	69.5566	48.5038	35.0821	46.0275	53.0354	-0.200402
ENSRNOG00000020651	Cars	ENSRNOT00000050721.3	0.341322	0.945564	0.0541	0.0568542	7.22661	0.00519433	0.000646154	0.00428284	0.00743485	0.00743485	1494.9	1240.85	1454.84	1204.58	1320.85	1467.83	1391.05	1423.24	1359.9	1424.14	1413.23	1343.2	0.0732678
ENSRNOG00000060687	Slc24a3	ENSRNOT00000089098.1	0.341354	0.945564	-0.471254	0.495278	1.86065	0.244962	0.220916	-0.0147338	0.392336	0.392336	7.71701	4.10879	10.1286	7.44715	10.6434	7.57264	3.36612	9.63092	2.69466	2.84449	5.22176	8.009	-0.534043
ENSRNOG00000010352	Dnajc3	ENSRNOT00000093411.1	0.341209	0.945564	0.214554	0.225425	4.87298	0.125712	0.0447339	0.0823069	0.0172074	0.0823069	1785.39	1663.03	1396.83	1572.28	1435.26	1809.23	1650.66	1508.31	1503.17	1376.73	1569.62	1570.56	-0.000861611
ENSRNOG00000018051	Farp2	ENSRNOT00000024440.5	0.34106	0.945564	-0.0550269	0.057797	7.04959	0.00239494	0.000843002	0.000905067	0.00750823	0.00750823	1161.97	1163.02	1135.06	1255.96	1207.93	1044.57	1108.09	1157.9	1163.24	1133.5	1121.46	1184.79	-0.0791804
ENSRNOG00000004837	Limd1	ENSRNOT00000006554.7	0.341246	0.945564	-0.0568572	0.0597424	6.73374	0.00551605	0.00113329	0.00406204	0.0077896	0.0077896	852.178	733.419	913.418	915.069	921.719	816.583	798.611	785.455	850.613	831.54	816.56	867.161	-0.086637
ENSRNOG00000043348	Rpl39	ENSRNOT00000092726.1	0.341278	0.945564	-0.251938	0.26474	2.82763	0.0550253	0.0683158	-0.0262475	0.106902	0.106902	120.165	174.11	143.642	91.6931	118.142	140.304	118.936	106.297	97.7561	99.6898	112.597	129.55	-0.200687
ENSRNOG00000000196	Cyp19a1	ENSRNOT00000000212.7	0.34201	0.94645	0.354607	0.373192	3.93639	0.344423	0.0384681	0.309712	0.0336063	0.309712	49.4065	23.2747	37.6476	48.1359	65.5771	96.7797	121.525	96.0592	27.0879	26.5886	73.608	44.8084	0.703719
ENSRNOG00000017857	LOC108348250	ENSRNOT00000024266.6	0.342103	0.94645	0.108428	0.114132	7.32852	0.0322129	0.00063643	0.0319291	0.0074144	0.0319291	1760.01	1347.9	1785.44	1328.39	1109.04	1734.66	1698.32	1940.09	1370.41	1370.3	1622.76	1466.15	0.146314
ENSRNOG00000019503	Rec8	ENSRNOT00000026430.5	0.342079	0.94645	0.631096	0.664265	2.0097	1.09119	0.641407	0.461715	0.320214	0.461715	12.6779	6.16318	2.76235	7.44715	5.85387	5.67948	7.99453	3.21031	7.63486	9.00756	6.70535	6.9809	-0.0506922
ENSRNOG00000031174	Arnt	ENSRNOT00000064442.3	0.341877	0.94645	-0.123809	0.130262	5.9491	0.0419649	0.0130676	0.0293527	0.0095683	0.0293527	304.383	297.202	287.189	316.971	306.995	311.205	275.71	294.991	274.256	235.461	278.325	302.548	-0.119982
ENSRNOG00000028548	Ccl9	ENSRNOT00000029184.5	0.341907	0.94645	0.211892	0.22295	3.19655	0.0904809	0.0554618	0.0322985	0.0688048	0.0688048	15.6513	33.7606	18.9464	20.6397	22.1054	41.1893	22.3084	31.6994	17.9738	25.7271	27.7796	22.2207	0.309635
ENSRNOG00000053229	AABR07007905.2	ENSRNOT00000079385.1	0.34206	0.94645	-0.104526	0.110015	6.36399	0.0299313	0.00299666	0.0272618	0.00841644	0.0272618	613.084	704.859	488.962	670.802	601.784	573.376	441.79	480.685	554.157	749.197	559.841	615.898	-0.137441
ENSRNOG00000025724	LOC100909856	ENSRNOT00000031928.4	0.342399	0.946821	-0.107783	0.113523	5.93473	0.0318659	0.0143247	0.0178941	0.0096221	0.0178941	311.473	374.644	402.053	449.505	475.67	317.686	341.509	291.345	387.585	477.327	363.09	402.669	-0.148876
ENSRNOG00000022178	Dcdc5	ENSRNOT00000041494.4	0.34239	0.946821	0.602058	0.63411	1.65853	0.994233	0.323533	0.681706	0.516329	0.681706	6.61458	7.70398	5.52471	9.77439	2.12868	9.4658	6.31147	7.49071	7.63486	4.26674	7.03392	6.34927	0.128503
ENSRNOG00000011300	AABR07031193.1	ENSRNOT00000093089.1	0.342353	0.946821	0.146138	0.153906	4.03139	0.0330413	0.0282657	0.00223198	0.0309523	0.0309523	206.154	236.512	225.132	194.091	192.646	185.845	234.366	218.836	193.566	191.766	204.876	210.907	-0.0416576
ENSRNOG00000045814	Rabif	ENSRNOT00000073716.2	0.342462	0.946848	-0.0902647	0.0950843	5.42154	0.00869141	0.0103725	-0.00314078	0.0122301	0.0122301	245.903	270.225	215.237	223.241	230.112	202.665	214.149	209.949	247.976	206.852	216.318	236.944	-0.130809
ENSRNOG00000020271	Tial1	ENSRNOT00000027463.5	0.342659	0.947094	-0.107536	0.113324	6.91529	0.0317509	0.00102009	0.0310859	0.00760175	0.0310859	1236.93	1314.81	874.746	1055.63	902.561	1258.32	807.868	847.521	1011.39	908.341	966.689	1076.94	-0.155656
ENSRNOG00000046644	Prelid3b	ENSRNOT00000075573.2	0.342639	0.947094	-0.0624706	0.0658303	6.15469	0.00869051	0.00192781	0.00662945	0.00890626	0.00890626	483.967	452.994	519.323	496.167	476.825	458.145	507.442	461.214	493.122	372.628	458.51	485.855	-0.083395
ENSRNOG00000017990	Ubap2l	ENSRNOT00000089042.1	0.342808	0.947359	0.0784808	0.0827306	7.74499	0.0169206	0.000948663	0.0161622	0.00748931	0.0161622	1621.12	1442.18	1525.74	1586.71	1561.39	1658.41	1867.35	1784.93	1499.13	1376.26	1637.22	1547.43	0.0813198
ENSRNOG00000056904	Gtf3c2	ENSRNOT00000079292.1	0.344254	0.947454	-0.145124	0.153442	4.85467	0.0455328	0.0414476	0.00319525	0.0174132	0.0174132	487.825	447.344	406.066	414.713	406.046	436.058	417.819	416.805	394.318	387.799	410.56	432.399	-0.074594
ENSRNOG00000012494	Kctd14	ENSRNOT00000016654.4	0.344498	0.947454	0.10574	0.111857	4.87055	0.0309101	0.00742075	0.0238591	0.0172346	0.0238591	116.914	143.162	144.418	90.9573	128.935	145.34	131.911	153.025	104.729	156.88	138.377	124.877	0.146975
ENSRNOG00000019103	Cln3	ENSRNOT00000025898.4	0.343547	0.947454	0.0735091	0.0776084	5.54986	0.01334	0.00363347	0.00968537	0.0114242	0.0114242	232.613	246.527	288.206	216.898	258.635	257.47	316.415	285.717	230.842	249.367	267.962	248.576	0.107926
ENSRNOG00000012828	Emg1	ENSRNOT00000017334.5	0.343953	0.947454	-0.0740525	0.0782478	5.63568	0.00747414	0.00435552	0.00233922	0.0109513	0.0109513	240.605	306.579	301.461	313.935	295.422	270.511	288.634	270.898	258.864	259.943	269.77	291.601	-0.111865
ENSRNOG00000018977	Ap3d1	ENSRNOT00000025878.5	0.343853	0.947454	-0.0547679	0.0578587	8.40229	0.00440205	0.000216704	0.00379825	0.00815238	0.00815238	4535.4	4107.76	4777.95	4811.79	4707.58	4369.41	4649.45	4544.72	4130.91	4020.22	4342.94	4588.1	-0.0792055
ENSRNOG00000031544	Larp1	ENSRNOT00000036959.6	0.344501	0.947454	0.0536178	0.0567198	7.99842	0.00330065	0.000380617	0.00243421	0.00766223	0.00766223	2973.25	2777.54	2870.09	3042.16	2830.08	2943.23	3091.78	3340.86	3124	2809.41	3061.86	2898.63	0.0790114
ENSRNOG00000016167	Spata2L	ENSRNOT00000021968.4	0.344075	0.947454	0.086726	0.0916625	5.12495	0.0127497	0.00639285	0.00560014	0.0146122	0.0146122	145.521	162.297	189.682	147.081	161.78	159.025	180.929	209.74	160.781	169.721	176.039	161.272	0.125655
ENSRNOG00000021131	Mindy1	ENSRNOT00000056380.3	0.343784	0.947454	0.0597747	0.063139	6.43562	0.00192476	0.00169131	-0.00064252	0.00827503	0.00827503	640.512	580.366	606.797	597.634	600.288	610.86	649.66	646.342	649.412	655.181	642.291	605.12	0.0858691
ENSRNOG00000037087	LOC108351584	ENSRNOT00000055893.1	0.343884	0.947454	0.097987	0.103523	5.02023	0.0264829	0.00724559	0.0195472	0.0156283	0.0195472	166.467	118.128	143.642	149.874	144.75	164.074	215.431	149.814	150.002	126.106	161.086	144.572	0.15502
ENSRNOG00000045911	Mepce	ENSRNOT00000073353.1	0.344118	0.947454	0.915548	0.967749	3.01356	2.31404	1.61644	0.724901	0.0849137	0.724901	0	22.995	34.9478	11.8989	68.1911	51.7095	16.6478	93.8314	51.2386	7.39721	44.1649	27.6065	0.658857
ENSRNOG00000053869	Ppp1r3d	ENSRNOT00000090468.1	0.343064	0.947454	0.060207	0.0635008	6.36223	0.00769868	0.00166085	0.00586739	0.00842004	0.00842004	603.029	562.904	599.431	488.72	563.036	626.005	552.885	544.682	594.621	675.093	598.657	563.424	0.0873581
ENSRNOG00000009694	Bmp4	ENSRNOT00000012957.6	0.344151	0.947454	0.401364	0.424277	2.97637	0.0951229	0.361231	-0.304559	0.0887958	0.0887958	10.528	5.15321	6.45624	8.88637	9.07699	15.3224	11.4634	11.3471	9.02932	12.3633	11.9051	8.02016	0.516718
ENSRNOG00000010633	Acsl1	ENSRNOT00000089501.1	0.343479	0.947454	-0.19046	0.201053	4.41933	0.099904	0.0408726	0.0601834	0.0230262	0.0601834	284.978	361.573	382.126	322.089	396.999	248.635	298.743	326.916	292.819	287.768	290.976	349.553	-0.263782
ENSRNOG00000016123	Rnf144b	ENSRNOT00000036876.4	0.3443	0.947454	-0.231107	0.244376	3.35527	0.0329463	0.0912575	-0.0708836	0.0580411	0.0580411	31.6771	31.2271	16.7308	18.9302	17.8871	21.6365	23.187	16.6453	16.1453	20.4895	19.6207	23.2905	-0.236295
ENSRNOG00000020384	Fam13b	ENSRNOT00000027663.5	0.344303	0.947454	-0.0538347	0.0569259	7.25295	0.00777677	0.000673297	0.00716989	0.0074281	0.0074281	1498.46	1617.24	1220.53	1466.49	1479.25	1468.41	1271.15	1278.26	1451.86	1415	1376.94	1456.39	-0.0808793
ENSRNOG00000006206	Tmem106b	ENSRNOT00000090874.1	0.344292	0.947454	0.0840731	0.0888985	5.3333	0.00645787	0.00689523	-0.00183896	0.0128621	0.0128621	835.091	1013.33	847.122	770.315	899.368	914.396	799.032	742.651	908.548	967.601	866.446	873.045	-0.0109344
ENSRNOG00000000921	Ubl3	ENSRNOT00000061229.3	0.343123	0.947454	-0.0542037	0.0571762	8.24164	0.00223939	0.00024854	0.00135263	0.00792424	0.00792424	3754.88	3825.28	4066.19	3793.39	4070.04	3821.66	3442.69	3707.9	3763.54	3745.25	3696.21	3901.96	-0.0781307
ENSRNOG00000009850	St3gal4	ENSRNOT00000013243.5	0.343607	0.947454	0.0769028	0.0812013	5.43196	0.01527	0.00432437	0.0110062	0.0121598	0.0121598	213.871	189.004	269.79	221.553	210.739	225.917	199.442	256.824	239.391	270.227	238.36	220.992	0.108679
ENSRNOG00000015054	Rcbtb2	ENSRNOT00000091000.1	0.344393	0.947454	-0.110826	0.117212	5.75637	0.0309295	0.0239851	0.00697225	0.0103615	0.0103615	221.588	249.609	276.235	267.167	262.892	227.81	202.808	272.341	241.172	274.968	243.82	255.498	-0.0672292
ENSRNOG00000019552	Lsm7	ENSRNOT00000026551.5	0.343516	0.947454	-0.115708	0.122152	4.38755	0.0293701	0.0137732	0.0150844	0.0235299	0.0235299	67.2482	70.8766	116.94	79.126	98.9837	70.678	70.6884	81.3278	77.2468	77.7495	75.5381	86.6348	-0.195327
ENSRNOG00000061270	Git1	ENSRNOT00000078730.1	0.342957	0.947454	0.0548539	0.057842	7.09782	0.00633828	0.000881256	0.00530901	0.007483	0.007483	1258.98	999.463	1211.75	1225.99	1203.77	1225.51	1380.95	1238.11	1187.44	1189.95	1244.39	1179.99	0.0766022
ENSRNOG00000011895	LOC691143	ENSRNOT00000079553.1	0.343047	0.947454	-0.0993654	0.104798	4.82654	0.0148151	0.00972473	0.00385678	0.0177318	0.0177318	73.8628	69.8494	69.0589	59.5772	78.2291	62.4743	59.3278	72.7669	63.3244	61.6307	63.9048	70.1155	-0.131838
ENSRNOG00000001228	Pofut2	ENSRNOT00000001644.5	0.34373	0.947454	-0.080919	0.0854639	6.88367	0.0180502	0.00103552	0.0172247	0.00762911	0.0172247	935.963	842.302	1204.39	1138.48	1001.54	859.495	1084.73	1051.91	900.015	818.266	942.883	1024.54	-0.119698
ENSRNOG00000047756	Mef2a	ENSRNOT00000072915.2	0.344409	0.947454	0.0613525	0.0648896	6.49461	0.0104026	0.00185347	0.00867319	0.00816454	0.00867319	197.886	213.657	180.934	176.404	196.637	202.568	219.008	197.166	213.776	196.033	205.71	193.104	0.0907818
ENSRNOG00000000566	Pcbd1	ENSRNOT00000000687.6	0.344348	0.947454	0.0581133	0.061456	6.93784	0.00933107	0.00102899	0.0084131	0.00758353	0.0084131	987.777	907.015	1197.94	995.126	938.749	1033.67	1193.29	1117.19	1014.09	959.542	1063.55	1005.32	0.0811579
ENSRNOG00000020753	Bnip1	ENSRNOT00000028173.4	0.344443	0.947454	-0.0917782	0.0970764	4.93714	0.0150261	0.00706107	0.00721104	0.0164985	0.0164985	149.93	132.508	149.167	161.045	136.236	106.017	149.792	138.043	151.799	123.261	133.783	145.777	-0.122995
ENSRNOG00000002376	Clasp1	ENSRNOT00000084506.1	0.344243	0.947454	-0.248871	0.263128	4.75103	0.171063	0.146186	0.0269051	0.0186047	0.0269051	237.032	241.43	246.747	237.98	268.593	235.607	250.486	270.584	243.295	243.905	248.775	246.357	0.0140385
ENSRNOG00000051238	Mphosph8	ENSRNOT00000076474.1	0.343863	0.947454	-0.467014	0.49338	1.97571	0.259637	0.273158	-0.0492233	0.335402	0.335402	466.376	456.607	312.297	385.467	345.7	389.529	398.496	360.919	427.964	340.558	383.493	393.289	-0.0362967
ENSRNOG00000017215	RGD1308601	ENSRNOT00000038767.5	0.344299	0.947454	-0.0566122	0.0598625	6.75108	0.00595221	0.0011905	0.00450419	0.00776831	0.00776831	799.464	1023.9	849.677	822.91	916.936	795.99	810.927	841.088	881.063	826.538	831.121	882.577	-0.0865619
ENSRNOG00000048394	Zfp560	ENSRNOT00000071010.2	0.344514	0.947454	0.130937	0.138516	4.57142	0.0473995	0.00998127	0.0379855	0.0208423	0.0379855	81.5798	136.617	66.2965	80.0569	100.048	121.162	84.1529	93.0989	110.481	109.039	103.587	92.9197	0.1552
ENSRNOG00000002708	Phf8	ENSRNOT00000045708.5	0.343117	0.947454	0.05537	0.0584057	7.05723	0.00442604	0.0010241	0.00299712	0.00750395	0.00750395	398.326	409.811	357.571	378.335	397.839	424.909	366.907	422.603	392.917	409.607	403.389	388.376	0.0545771
ENSRNOG00000005823	Utp20	ENSRNOT00000008317.7	0.344571	0.947464	-0.0642137	0.0679387	6.10522	0.0084989	0.00249336	0.00577935	0.00904581	0.00904581	459.713	527.979	432.769	486.858	412.964	492.222	413.191	392.727	431.145	444.689	434.795	464.057	-0.0937579
ENSRNOG00000005437	Rida	ENSRNOT00000007430.6	0.344667	0.947503	-0.0570479	0.0603692	6.67245	0.00286723	0.00124006	0.00096855	0.00787103	0.00787103	840.052	777.588	847.122	814.533	786.548	812.797	720.349	772.614	804.804	731.983	768.509	813.168	-0.0813889
ENSRNOG00000058819	AABR07056767.1	ENSRNOT00000088769.1	0.344694	0.947503	0.245787	0.260111	4.12069	0.150586	0.140435	0.010096	0.0287091	0.0287091	68.6489	37.8104	33.9106	53.8721	96.3121	87.1825	40.837	92.109	57.0655	84.3696	72.3127	58.1108	0.310641
ENSRNOG00000025736	Tcf23	ENSRNOT00000009090.5	0.344884	0.947729	0.166505	0.176278	4.57452	0.076754	0.01215	0.0655345	0.0208011	0.0655345	133.482	112.639	52.9292	69.4704	99.342	113.124	85.8121	100.9	108.459	119.556	105.57	93.5725	0.172311
ENSRNOG00000005116	LOC108350502	ENSRNOT00000006859.5	0.344881	0.947729	0.063225	0.0669356	6.77345	0.00716898	0.00345903	0.00335688	0.00774192	0.00774192	856.622	845.336	978.411	806.85	760.837	900.539	946.958	828.626	857.685	984.637	903.689	849.611	0.0889224
ENSRNOG00000025793	Usp31	ENSRNOT00000055048.3	0.345091	0.948037	-0.080096	0.0848336	5.58962	0.00734695	0.00679277	-0.000532261	0.0111991	0.0111991	165.365	158.702	158.835	165.234	174.552	152.084	147.688	160.515	168.416	169.721	159.685	164.537	-0.0429231
ENSRNOG00000046864	Acot4	ENSRNOT00000013753.4	0.345104	0.948037	0.233023	0.246813	2.9363	0.0426721	0.0590434	-0.028006	0.0932479	0.0932479	23.4667	15.831	13.0199	16.8667	13.9473	24.3306	18.7518	21.5394	20.979	18.3118	20.7825	16.6263	0.305439
ENSRNOG00000050188	AABR07030603.1	ENSRNOT00000074809.1	0.345261	0.948322	0.193139	0.204635	3.25971	0.0668079	0.0404728	0.023029	0.0642161	0.0642161	23.151	20.5439	28.5443	26.9959	18.0938	36.6011	34.5027	32.1031	17.0662	25.6004	29.1747	23.4658	0.302572
ENSRNOG00000016539	Mxd3	ENSRNOT00000077031.1	0.345359	0.948442	-0.241432	0.255854	3.43807	0.161661	0.0588835	0.10477	0.0533362	0.10477	183.015	156.277	120.439	150.026	139.13	174.892	145.79	147.075	143.022	127.969	147.75	149.777	-0.0195334
ENSRNOG00000013855	Zmym1	ENSRNOT00000064015.2	0.346373	0.94865	0.066739	0.0708747	5.8896	0.00716967	0.00276185	0.00391213	0.00979621	0.00979621	341.838	410.857	310.875	323.618	365.929	380.107	353.204	374.243	388.868	369.637	373.212	350.623	0.0898236
ENSRNOG00000047712	Dcx	ENSRNOT00000074322.1	0.346348	0.94865	-0.0776719	0.0824808	9.01846	0.0167938	0.000123297	0.0168844	0.00949444	0.0168844	8304.57	9964.56	10087.5	7151.02	7791.48	7595.56	8049.75	9470.1	7339.42	7421.9	7975.35	8659.82	-0.118776
ENSRNOG00000024923	Nnat	ENSRNOT00000072502.3	0.345905	0.94865	0.20598	0.218532	4.06936	0.102854	0.0894299	0.013022	0.0299607	0.0299607	87.092	34.4111	59.3906	60.9736	93.662	83.2991	54.6994	67.9515	78.5941	93.3942	75.5876	67.1059	0.169333
ENSRNOG00000045655	LOC103690005	ENSRNOT00000070921.2	0.345793	0.94865	-0.101852	0.108034	5.65982	0.0288177	0.0171959	0.0119822	0.0108267	0.0119822	261.107	275.235	370.003	324.845	288.867	209.382	358.552	249.305	287.338	278.545	276.625	304.011	-0.135728
ENSRNOG00000011199	Parp6	ENSRNOT00000058339.3	0.346103	0.94865	0.0559139	0.0593455	6.81796	0.00612641	0.00111172	0.00480349	0.007693	0.007693	762.882	974.81	889.478	897.382	932.363	850.66	972.807	945.97	954.806	979.453	940.739	891.383	0.0776651
ENSRNOG00000008237	Unc13b	ENSRNOT00000064755.3	0.346338	0.94865	1.25606	1.3338	1.45178	4.39165	2.49492	1.95265	0.682482	1.95265	415.551	412.781	358.437	430.247	406.244	383.971	379.099	390.225	398.758	370.357	384.482	404.652	-0.0735793
ENSRNOG00000013328	Rbpms	ENSRNOT00000017883.5	0.346512	0.94865	0.136263	0.144748	5.58468	0.0517178	0.00876464	0.0436155	0.0112265	0.0436155	243.637	230.606	235.721	257.858	292.162	291.547	294.535	318.89	260.483	227.085	278.508	251.997	0.143772
ENSRNOG00000015396	Sptan1	ENSRNOT00000082672.1	0.345963	0.94865	0.0742175	0.0787497	8.0179	0.0091597	0.00782411	0.000759228	0.00767966	0.00767966	2285.78	1890.66	1999.39	2132.12	1957.54	2264.98	2069.32	2210.4	2181.41	2116.49	2168.52	2053.1	0.0788721
ENSRNOG00000047319	Caprin2	ENSRNOT00000073927.3	0.346676	0.94865	0.0873375	0.092808	5.14825	0.0125736	0.00713483	0.00462683	0.0143985	0.0143985	56.2239	66.7678	54.0194	67.9553	60.3126	84.5612	62.8342	53.8618	62.5759	60.9986	64.9663	61.0558	0.0881632
ENSRNOG00000019476	Agap1	ENSRNOT00000065720.1	0.346197	0.94865	-0.0649543	0.0689543	6.74546	0.0117379	0.00167295	0.0102138	0.00777512	0.0102138	708.311	641.998	618.767	721.443	690.225	723.187	671.961	603.538	649.412	622.944	654.208	676.149	-0.0475198
ENSRNOG00000016033	Endog	ENSRNOT00000021531.6	0.346422	0.94865	0.16281	0.172917	5.18354	0.0738078	0.00763932	0.067111	0.0140834	0.067111	172.188	107.307	212.248	155.078	194.228	119.875	241.123	230.096	215.997	186.014	198.621	168.21	0.23845
ENSRNOG00000046799	Phb	ENSRNOT00000075733.2	0.345883	0.94865	0.0554104	0.0587843	6.90426	0.00792999	0.00102794	0.00693383	0.00761105	0.00761105	952.5	816.622	1143.91	949.512	1010.07	1012.21	993.846	1057.35	1065.29	993.676	1024.47	974.523	0.0720422
ENSRNOG00000002069	Slc35a5	ENSRNOT00000002853.5	0.345789	0.94865	-0.0601304	0.0637793	6.37292	0.00610341	0.00177123	0.00396521	0.00839828	0.00839828	176.664	188.234	162.519	159.881	163.376	173.224	150.423	147.407	158.311	181.573	162.188	170.135	-0.0686013
ENSRNOG00000015912	Ptdss2	ENSRNOT00000021925.4	0.345717	0.94865	-0.0728587	0.0772684	5.593	0.00595522	0.0037456	0.00129514	0.0111804	0.0111804	291.407	246.648	286.548	286.715	281.194	260.38	247.106	233.646	279.517	274.326	258.995	278.503	-0.104377
ENSRNOG00000001963	Mx2	ENSRNOT00000002695.5	0.346615	0.94865	0.0840225	0.089274	5.18581	0.0139528	0.0058611	0.00762967	0.0140635	0.0140635	66.116	57.909	46.9975	59.0639	57.3978	63.8971	53.6106	57.8499	67.0417	69.9512	62.4701	57.4969	0.117718
ENSRNOG00000048978	Nphp3	ENSRNOT00000014636.6	0.345852	0.94865	0.0782412	0.0830001	5.37582	0.0121269	0.004673	0.00705668	0.0125495	0.0125495	199.54	230.092	176.791	226.207	208.611	191.84	245.726	207.6	243.417	237.989	225.315	208.248	0.113115
ENSRNOG00000053406	Gramd1c	ENSRNOT00000088880.1	0.345944	0.94865	-0.905814	0.96109	3.13549	2.09239	2.23556	-0.138024	0.073679	0.073679	56.2239	54.955	46.3845	44.6829	49.891	47.0135	51.2281	47.352	49.0652	53.0972	49.5512	50.4275	-0.0247946
ENSRNOG00000006653	Slc38a4	ENSRNOT00000085620.1	0.346184	0.94865	0.120602	0.128025	8.66722	0.0404635	0.000274228	0.0407019	0.00863271	0.0407019	4695.8	3654.77	2893.57	3254.41	3045.08	5280.02	3353.49	3714.86	3816.98	3607.29	3954.53	3508.72	0.172513
ENSRNOG00000027124	Tdg	ENSRNOT00000034213.5	0.346447	0.94865	0.750875	0.797528	2.46074	1.57006	1.02674	0.563387	0.173614	0.563387	202.112	204.755	186.305	214.106	214.642	193.944	182.331	169.433	165.272	177.307	177.657	204.384	-0.201129
ENSRNOG00000042679	AABR07006860.1	ENSRNOT00000076073.2	0.346285	0.94865	-0.0818146	0.0868687	5.25744	0.0185105	0.00540808	0.0133245	0.0134573	0.0134573	221.267	210.918	166.494	230.088	246.483	216.541	151.927	179.064	207.702	242.256	199.498	215.05	-0.107777
ENSRNOG00000059801	Lima1	ENSRNOT00000091702.1	0.346587	0.94865	0.0695175	0.0738582	6.66292	0.0134647	0.00124094	0.0123967	0.00788457	0.0123967	800.03	703.284	651.476	907.459	740.383	871.899	769.899	702.01	920.515	803.896	813.644	760.527	0.0972753
ENSRNOG00000003773	Hmox2	ENSRNOT00000005031.5	0.346651	0.94865	-0.554234	0.588919	4.7604	0.259111	0.848569	-0.653061	0.0184947	0.0184947	493.337	426.8	559.377	446.364	501.837	496.639	581.076	581.065	432.043	497.312	517.627	485.543	0.0921301
ENSRNOG00000036677	Slc16a3	ENSRNOT00000086096.1	0.346353	0.94865	0.628482	0.667401	1.43197	0.690205	0.412686	0.240361	0.700873	0.700873	5.51215	2.56799	1.38118	1.86179	3.19302	3.15527	3.36612	1.0701	2.69466	3.79266	2.81576	2.90323	-0.0326969
ENSRNOG00000003724	Mrpl27	ENSRNOT00000004947.7	0.346743	0.948666	-0.0851305	0.0904752	5.15379	0.0170607	0.0061161	0.0108125	0.0143483	0.0143483	176.389	180.787	209.018	190.833	149.008	135.045	169.989	155.165	186.829	185.84	166.574	181.207	-0.120782
ENSRNOG00000029022	Zfp112	ENSRNOT00000087253.1	0.346844	0.948666	-0.766331	0.814614	2.29396	1.56268	1.44151	0.132985	0.217482	0.217482	25.3559	32.3567	30.3859	30.2541	25.012	19.5627	36.1857	19.2618	24.2519	31.2894	26.1103	28.6729	-0.130305
ENSRNOG00000056524	Abcd1	ENSRNOT00000084088.1	0.346823	0.948666	0.0888162	0.0944081	5.0454	0.0219976	0.00643505	0.0158472	0.0153758	0.0158472	147.726	122.236	198.89	136.841	144.75	135.045	178.404	173.357	167.967	158.343	162.623	150.089	0.114982
ENSRNOG00000001143	Cit	ENSRNOT00000057036.2	0.34696	0.948836	-0.16353	0.173876	4.81865	0.0746121	0.0413996	0.0341822	0.0178218	0.0341822	244.049	180.948	222.751	197.484	173.905	187.099	207.935	224.973	163.358	139.184	184.51	203.828	-0.142914
ENSRNOG00000012563	Arhgap29	ENSRNOT00000017076.5	0.347223	0.948966	-0.113352	0.120589	4.89017	0.0343963	0.019339	0.0153417	0.017015	0.017015	75.5165	88.339	92.5389	87.9695	81.4221	77.6196	71.9507	72.7669	92.5165	86.2829	80.2273	85.1572	-0.0850056
ENSRNOG00000023187	RGD1565685	ENSRNOT00000093745.1	0.3472	0.948966	0.497021	0.528727	2.63132	0.254306	0.560635	-0.351738	0.138244	0.138244	149.93	141.24	143.182	133.583	136.236	124.949	141.798	127.342	141.919	137.484	134.698	140.834	-0.0638048
ENSRNOG00000003109	Btbd17	ENSRNOT00000004191.3	0.347206	0.948966	0.143601	0.152763	4.0245	0.0575874	0.0182305	0.0401112	0.0311365	0.0401112	54.0191	30.3062	68.9194	54.3677	59.3687	54.2706	52.0108	75.6795	57.9617	60.806	60.1457	53.3962	0.168746
ENSRNOG00000010415	Atxn7l1	ENSRNOT00000013842.3	0.347123	0.948966	0.354063	0.376589	2.6374	0.207071	0.217413	-0.0236343	0.137135	0.137135	74.3944	59.9199	72.5887	78.4785	81.8473	83.9121	82.4171	99.958	70.4229	75.1282	82.3677	73.4458	0.163298
ENSRNOG00000003242	Gulp1	ENSRNOT00000004463.8	0.347453	0.949191	-0.0999741	0.106407	6.83659	0.0279374	0.00868179	0.0196245	0.00767391	0.0196245	537.986	755.675	517.788	639.214	672.309	543.127	531.285	545.039	631.448	710.175	592.215	624.594	-0.0766731
ENSRNOG00000022657	Tmem97	ENSRNOT00000011808.4	0.34749	0.949191	-0.0890872	0.0948272	5.01082	0.019988	0.00675645	0.0132499	0.0157241	0.0157241	131.189	170.515	169.424	170.354	144.75	172.909	165.781	130.552	119.463	133.691	144.479	157.246	-0.121359
ENSRNOG00000016182	Tgfa	ENSRNOT00000057441.4	0.347482	0.949191	-0.114124	0.121475	5.68757	0.0364091	0.00392007	0.0329701	0.0106877	0.0329701	252.355	321.506	364.128	300.806	332.703	191.959	316.189	359.634	282.558	270.629	284.194	314.3	-0.144781
ENSRNOG00000011245	Arhgap18	ENSRNOT00000015547.6	0.347744	0.949191	-0.0669017	0.0712498	5.89278	0.00736924	0.00290764	0.00398405	0.00978368	0.00978368	382.543	406.77	372.918	353.74	357.619	395.039	326.513	318.89	388.03	329.013	351.497	374.718	-0.0920377
ENSRNOG00000007219	LOC103692716	ENSRNOT00000009556.7	0.347717	0.949191	0.151201	0.161019	7.65003	0.0639659	0.00624463	0.0585728	0.00744967	0.0585728	3003.13	1694.15	1274.89	2267.66	1903.28	1832.1	2644.95	2273.27	2671.05	2026.77	2289.63	2028.62	0.174532
ENSRNOG00000052758	Fam49a	ENSRNOT00000082616.1	0.347647	0.949191	-0.173347	0.184577	3.53088	0.0473958	0.0365053	0.00742452	0.0486661	0.0486661	41.5661	41.0869	26.0895	32.7328	45.8722	22.7029	32.8323	29.3844	32.7726	38.6801	31.2745	37.4695	-0.253322
ENSRNOG00000009220	Tmem17	ENSRNOT00000012224.5	0.3479	0.949191	-0.148678	0.158392	4.44334	0.0618912	0.0124037	0.0503161	0.0226578	0.0503161	101.424	76.0126	95.7616	75.4024	112.82	123.686	62.2731	60.9958	67.3664	93.8682	81.638	92.2841	-0.174825
ENSRNOG00000045736	AABR07069238.1	ENSRNOT00000073672.1	0.347708	0.949191	-0.317492	0.338101	2.44647	0.119816	0.108803	-0.00550988	0.176978	0.176978	9.92187	14.3808	10.1286	15.2161	17.0295	8.83475	5.04917	12.8412	14.3715	8.53348	9.92602	13.3354	-0.39181
ENSRNOG00000051536	Rfx4	ENSRNOT00000091571.1	0.347891	0.949191	-1.05138	1.12006	1.74703	3.0949	0.989051	2.14727	0.457911	2.14727	2.75608	17.976	19.7969	12.5671	6.91822	2.52421	13.4645	16.5866	3.59287	4.26674	8.08697	12.0028	-0.516955
ENSRNOG00000023296	AABR07002945.1	ENSRNOT00000037519.6	0.347536	0.949191	0.199645	0.212529	3.15761	0.0389232	0.0410608	-0.00972787	0.0718602	0.0718602	28.6632	19.5167	19.3365	17.687	20.2225	26.5042	21.0382	21.402	29.6412	30.3412	25.7854	21.0852	0.278368
ENSRNOG00000031003	Zfp764	ENSRNOT00000052100.5	0.347856	0.949191	-0.0743283	0.0791775	5.52961	0.0104195	0.00412966	0.00586585	0.011543	0.011543	275.608	296.51	269.164	236.617	233.091	223.393	247.921	216.161	255.094	273.739	243.262	262.198	-0.107721
ENSRNOG00000006033	Spon2	ENSRNOT00000008262.6	0.35119	0.949213	-0.245196	0.263006	2.98835	0.138488	0.0854103	0.0516009	0.0875195	0.0875195	17.2421	32.1309	15.6533	26.9959	21.6403	13.8176	15.7939	10.0419	19.6675	33.1857	18.5013	22.7325	-0.283292
ENSRNOG00000006761	Sh3gl2	ENSRNOT00000008999.6	0.348575	0.949213	-0.0909636	0.0970426	4.9703	0.0205507	0.00739862	0.0131352	0.0161445	0.0161445	121.267	143.808	161.137	148.943	183.067	129.997	111.082	147.674	145.511	156.447	138.142	151.644	-0.133614
ENSRNOG00000007775	Cmpk1	ENSRNOT00000010318.7	0.349813	0.949213	-0.0604982	0.0647072	7.84066	0.0103212	0.000461121	0.0100064	0.00754297	0.0100064	1246.3	1557.74	1418.93	1234.83	1353.31	1279.78	1147	1124.14	1388.65	1451.64	1278.24	1362.22	-0.0917322
ENSRNOG00000016769	Rab38	ENSRNOT00000022538.5	0.349364	0.949213	-0.270358	0.288899	2.7197	0.205776	0.0821191	0.126537	0.123031	0.126537	11.0243	30.8159	22.0988	13.0325	13.8364	15.1453	21.8798	14.9814	5.38931	12.3261	13.9444	18.1616	-0.358615
ENSRNOG00000004602	Rnf145	ENSRNOT00000006436.5	0.351304	0.949213	0.0532852	0.0571691	7.19111	0.00275495	0.000725205	0.00148683	0.00744555	0.00744555	1273.31	1384.66	1368.29	1197.13	1247.41	1325.21	1354.02	1347.26	1376.97	1412.76	1363.24	1294.16	0.074974
ENSRNOG00000061304	Atp2b3	ENSRNOT00000078100.1	0.348439	0.949213	0.143103	0.152623	4.83593	0.0518304	0.0406092	0.0113005	0.0176252	0.0176252	195.775	196.272	239.927	180.742	210.018	219.441	277.545	286.565	234.811	250.911	253.855	204.547	0.310208
ENSRNOG00000011459	Rhbdf2	ENSRNOT00000068026.3	0.348653	0.949213	0.103745	0.110697	5.09309	0.0302204	0.00612772	0.0245067	0.0149117	0.0245067	159.852	192.086	135.355	140.565	149.008	205.723	195.235	190.478	151.799	126.106	173.868	155.373	0.161274
ENSRNOG00000026309	LOC100911585	ENSRNOT00000051613.3	0.350074	0.949213	0.777525	0.832071	3.45575	0.461317	1.67845	-1.34839	0.0524003	0.0524003	30.2207	14.0792	12.6207	51.0369	14.5883	69.1959	80.7405	58.6691	24.6227	25.9919	51.844	24.5092	1.05072
ENSRNOG00000002225	Scarb2	ENSRNOT00000003052.6	0.35004	0.949213	-0.0527219	0.0564165	7.97797	0.00751412	0.00031248	0.00727228	0.00764457	0.00764457	2674.5	3530.48	3003.6	2793.61	3033.37	2705.96	3104.4	2889.28	2644.36	2876.73	2844.14	3007.11	-0.0803566
ENSRNOG00000004893	Dmac2l	ENSRNOT00000006509.5	0.348351	0.949213	-0.146244	0.155944	4.2609	0.0599824	0.0145582	0.0462385	0.0257489	0.0462385	47.4045	82.1758	87.4746	83.7805	87.276	61.8432	71.53	44.9443	72.7557	82.4903	66.7127	77.6223	-0.215511
ENSRNOG00000026432	Syt7	ENSRNOT00000036180.6	0.350538	0.949213	0.261631	0.280255	3.50517	0.193553	0.144134	0.0522231	0.0499017	0.0522231	414.376	391.234	481.686	428.328	403.917	403.401	484.09	459.743	429.124	416.837	438.639	423.908	0.0491677
ENSRNOG00000037897	Rps19	ENSRNOT00000027246.5	0.349376	0.949213	-0.156812	0.16757	6.59541	0.0692301	0.00895779	0.0612416	0.00798768	0.0612416	552.55	976.129	1054.21	818.063	665.273	593.619	791.609	476.821	667.054	944.729	694.767	813.245	-0.22686
ENSRNOG00000004218	Klhl28	ENSRNOT00000005821.3	0.348492	0.949213	0.0811322	0.0865393	5.28936	0.0184708	0.00520939	0.0135132	0.013201	0.0135132	177.804	204.606	160.733	198.67	212.218	197.025	167.409	200.38	217.603	257.43	207.969	190.806	0.123643
ENSRNOG00000011194	Tpp2	ENSRNOT00000085267.1	0.350217	0.949213	0.192929	0.206525	5.48219	0.102727	0.094798	0.00913795	0.0118331	0.0118331	546.438	618.373	457.323	472.894	539.976	530.085	413.471	446.946	424.259	444.689	451.89	527.001	-0.221379
ENSRNOG00000009745	Ppp3cc	ENSRNOT00000084166.1	0.348627	0.949213	0.847998	0.904768	2.51838	1.6461	1.88582	-0.258674	0.160693	0.160693	47.4045	52.3871	44.4279	37.003	49.2258	43.8582	48.5983	44.4092	58.6088	56.4158	50.3781	46.0896	0.125742
ENSRNOG00000013395	Pglyrp1	ENSRNOT00000018233.3	0.35119	0.949213	-0.33846	0.363044	2.43621	0.205551	0.150063	0.0453825	0.17944	0.17944	15.4061	9.14941	14.8298	16.251	11.0346	5.00462	11.183	8.83197	22.615	5.53303	10.6335	13.3342	-0.301169
ENSRNOG00000005159	Fam135b	ENSRNOT00000006966.7	0.348123	0.949213	-0.126935	0.135291	5.33756	0.0451503	0.00510016	0.0406588	0.0128302	0.0406588	210.564	296.86	283.602	184.317	161.78	180.481	229.737	226.862	173.356	171.618	196.411	227.425	-0.210516
ENSRNOG00000021881	Metap2	ENSRNOT00000031571.6	0.349899	0.949213	-0.0542979	0.058086	7.04961	0.00683885	0.000926727	0.00584565	0.00750822	0.00750822	584.385	660.703	617.429	543.923	559.859	531.608	527.667	560.187	648.791	570.592	567.769	593.26	-0.0632509
ENSRNOG00000016576	Carmil1	ENSRNOT00000080745.1	0.349509	0.949213	0.0854265	0.0913122	6.50299	0.0150154	0.0126956	0.00191615	0.00814918	0.00814918	639.409	783.238	606.797	650.695	749.828	750.954	783.463	798.831	786.39	764.694	776.867	685.994	0.179226
ENSRNOG00000015346	Obsl1	ENSRNOT00000020673.7	0.350475	0.949213	0.0916797	0.098193	4.88935	0.0176196	0.00708055	0.0101149	0.0170241	0.0170241	151.033	105.801	151.009	125.671	106.434	135.045	135.486	154.095	134.733	134.639	138.8	127.99	0.116107
ENSRNOG00000011243	MGC94891	ENSRNOT00000015010.5	0.350961	0.949213	0.531205	0.569517	1.59831	0.396506	0.250702	0.107187	0.560172	0.560172	6.61458	5.13599	0.920785	1.86179	5.3217	8.83475	5.8907	10.701	4.49109	2.84449	6.55241	3.97097	0.60341
ENSRNOG00000020457	Tacc2	ENSRNOT00000047161.4	0.348662	0.949213	0.421866	0.450141	5.22084	0.295741	0.492805	-0.215712	0.0137617	0.0137617	513.181	423.205	392.024	464.284	549.2	569.841	522.8	522.477	476.28	619.388	542.157	468.379	0.210618
ENSRNOG00000022189	Htatip2	ENSRNOT00000036258.5	0.349997	0.949213	-0.0769988	0.0823874	6.34568	0.0167306	0.00179978	0.0151694	0.00845425	0.0151694	493.889	624.536	645.47	634.87	574.744	465.717	578.972	496.527	681.748	541.402	552.873	594.702	-0.105034
ENSRNOG00000008604	Nsfl1c	ENSRNOT00000090211.1	0.349761	0.949213	0.126529	0.135318	6.57159	0.0451379	0.0130289	0.0327483	0.00802713	0.0327483	716.58	691.304	780.825	786.14	731.202	766.73	866.354	754.957	736.09	704.486	765.723	741.21	0.0468783
ENSRNOG00000030410	Zfp958	ENSRNOT00000050885.3	0.350441	0.949213	-0.0844103	0.0904009	5.42278	0.0201399	0.00480427	0.0156265	0.0122217	0.0156265	243.888	233.356	184.981	247.113	280.019	219.431	183.678	205.713	216.355	266.04	218.243	237.872	-0.123703
ENSRNOG00000012364	Prickle2	ENSRNOT00000016628.6	0.351019	0.949213	-0.0861067	0.0923284	6.73586	0.0210029	0.00121223	0.0200991	0.00778696	0.0200991	713.272	859.764	992.606	922.516	932.363	668.917	715.3	1006.97	878.458	804.043	814.737	884.104	-0.117744
ENSRNOG00000011719	Ngb	ENSRNOT00000016057.4	0.350797	0.949213	-0.425737	0.456288	2.01003	0.461756	0.200426	0.262408	0.32007	0.32007	1.46991	3.42399	2.76235	6.82656	2.12868	0.420702	2.8051	2.1402	1.79644	4.74082	2.38065	3.3223	-0.354497
ENSRNOG00000005406	Clint1	ENSRNOT00000079437.1	0.348875	0.949213	0.0532383	0.0568315	7.48293	0.00183173	0.000662137	0.000512834	0.00741241	0.00741241	1330.63	1356.93	1306.59	1359.11	1322.44	1465.94	1405.77	1428.59	1441.64	1344.97	1417.38	1335.14	0.086174
ENSRNOG00000019288	Ogfod1	ENSRNOT00000026118.7	0.350711	0.949213	-0.075705	0.0811231	5.4429	0.0101487	0.00436557	0.00526067	0.0120868	0.0120868	252.883	228.763	260.683	213.225	245.189	193.453	200.227	248.591	240.211	233.248	223.146	240.149	-0.105483
ENSRNOG00000052707	Cacna1a	ENSRNOT00000083448.1	0.34838	0.949213	0.0868524	0.0926193	7.78561	0.0211583	0.000361624	0.0210842	0.00751039	0.0210842	2226.91	1901.34	1969.56	2781.51	2792.83	2342.47	2241.83	2498.69	2815.92	2707.01	2521.18	2334.43	0.110985
ENSRNOG00000019486	Trpv1	ENSRNOT00000026493.6	0.349374	0.949213	-0.68495	0.731937	1.60989	0.865536	0.787858	0.0392587	0.551473	0.551473	2.57234	6.84798	2.76235	5.58537	4.96692	4.62773	3.64663	4.63711	2.69466	3.79266	3.87975	4.54699	-0.184897
ENSRNOG00000042496	Cyp4f5	ENSRNOT00000090844.1	0.351121	0.949213	0.762756	0.818041	1.77061	1.6487	0.593319	1.07966	0.44347	1.07966	17.7515	2.5755	12.7025	0	0.969158	15.3783	4.00383	15.677	2.64557	0.849639	7.71087	6.79974	0.159391
ENSRNOG00000020918	Ccnd1	ENSRNOT00000028411.3	0.349417	0.949213	0.0708902	0.07576	8.29105	0.0141506	0.000307392	0.0140416	0.00798958	0.0140416	1710.49	2098.74	2469.69	1934.27	1933.03	1928.54	2317.13	2379.59	2214.73	2012.08	2170.41	2029.24	0.0969817
ENSRNOG00000020828	Pde4a	ENSRNOT00000061100.5	0.34853	0.949213	0.102951	0.109821	4.64732	0.0136752	0.0102895	0.00178297	0.0198621	0.0198621	122.37	87.3118	92.0785	107.053	88.3403	104.755	105.191	104.87	116.768	115.676	109.452	99.4306	0.137221
ENSRNOG00000029068	Wdr44	ENSRNOT00000040742.4	0.34958	0.949213	-0.430149	0.459854	4.32857	0.179837	0.504146	-0.359651	0.0245179	0.0245179	180.799	199.619	170.652	170.664	184.486	153.136	132.401	148.031	139.523	164.032	147.425	181.244	-0.29614
ENSRNOG00000005358	Pmm1	ENSRNOT00000007164.5	0.350785	0.949213	-0.0784168	0.084042	5.9338	0.0174038	0.00289502	0.0147626	0.0096256	0.0147626	375.929	387.253	439.214	420.764	344.846	369.797	472.939	330.662	349.407	310.05	366.571	393.601	-0.102373
ENSRNOG00000000378	AABR07044914.1	ENSRNOT00000049437.3	0.349414	0.949213	0.0971966	0.103873	5.81395	0.026601	0.00405984	0.0229141	0.0101072	0.0229141	355.646	363.816	245.214	308.22	335.399	459.547	295.948	314.792	345.967	360.282	355.307	321.659	0.143111
ENSRNOG00000013956	Rnf38	ENSRNOT00000077367.1	0.3513	0.949213	-0.0708614	0.0760259	6.2703	0.0109197	0.00583112	0.00488433	0.00861871	0.00861871	225.998	212.287	190.602	211.623	235.929	247.794	239.275	239.703	177.548	173.198	215.503	215.288	0.00143583
ENSRNOG00000058681	Tsga10	ENSRNOT00000080011.1	0.350286	0.949213	0.16189	0.173323	3.69212	0.0217771	0.0333094	-0.0170003	0.0417929	0.0417929	17.2714	18.8319	25.1681	13.3428	12.4173	18.5109	20.4772	21.402	15.2697	17.6991	18.6718	17.4063	0.0959267
ENSRNOG00000029941	Grina	ENSRNOT00000059599.3	0.349363	0.949213	0.0776619	0.0829876	7.71346	0.0169797	0.000455489	0.0167619	0.00747465	0.0167619	2006.42	1809.92	2616.87	2294.65	2119.1	2122.86	2824.17	2435.55	2215.01	2106.82	2340.88	2169.39	0.109712
ENSRNOG00000015027	Il18r1	ENSRNOT00000020194.7	0.348283	0.949213	0.127688	0.136139	4.12006	0.0428261	0.017611	0.0254732	0.0287237	0.0287237	79.8631	40.372	55.5888	67.1652	51.052	55.1957	59.1335	72.2679	64.0028	77.5569	65.6314	58.8082	0.155857
ENSRNOG00000007664	Tnfrsf13c	ENSRNOT00000056037.3	0.349601	0.949213	0.243949	0.260807	2.86067	0.0916497	0.0675619	0.0169467	0.102488	0.102488	19.881	14.573	9.36485	21.8954	12.5416	19.7991	20.8376	22.9907	22.1672	12.4963	19.6582	15.6512	0.311089
ENSRNOG00000060338	Lipc	ENSRNOT00000082763.1	0.349391	0.949213	-0.805578	0.860871	1.15881	1.82715	0.611434	1.24131	1.00841	1.24131	1.83738	2.73919	4.297	1.55149	2.83824	1.26211	2.52459	2.85361	2.99406	0.632109	2.05329	2.65266	-0.258581
ENSRNOG00000048061	Brcc3	ENSRNOT00000071068.2	0.350906	0.949213	-0.0545499	0.0584777	6.95011	0.00732344	0.000975044	0.00633392	0.00757406	0.00757406	1079.28	1262.43	1022.99	983.024	1031.35	990.754	1018.25	910.657	1084.15	1079.96	1016.75	1075.81	-0.0813795
ENSRNOG00000050401	Vbp1	ENSRNOT00000072973.2	0.348969	0.949213	0.0908871	0.0970404	5.93658	0.0232209	0.00272923	0.0208129	0.00961512	0.0208129	340.651	266.044	452.105	429.142	350.168	376.108	424.131	411.989	380.845	387.799	396.174	367.622	0.10763
ENSRNOG00000011237	Zc3h13	ENSRNOT00000015467.5	0.349957	0.949213	-0.0674865	0.0722033	7.02137	0.0128503	0.000968212	0.0120651	0.00752497	0.0120651	1256.77	1127.86	895.924	1333.04	1231.44	1149.78	1046.86	1073.31	1111.99	1035.4	1083.47	1169.01	-0.10953
ENSRNOG00000051964	LOC108348190	ENSRNOT00000093643.1	0.350886	0.949213	-0.246767	0.264524	3.25205	0.17241	0.0878638	0.0870683	0.0647496	0.0870683	5.18178	9.91069	8.70081	6.82656	5.96715	5.39821	4.75895	5.70721	8.27878	12.0439	7.23742	7.3174	-0.0139398
ENSRNOG00000021324	RGD1565059	ENSRNOT00000065346.3	0.348295	0.949213	0.165678	0.176647	4.03384	0.062602	0.0471238	0.0147256	0.0308867	0.0308867	38.5851	50.3327	34.5294	48.872	38.3163	36.6011	41.6557	51.8999	50.3002	52.6231	46.616	42.1271	0.142853
ENSRNOG00000039985	Ube2a	ENSRNOT00000061455.5	0.349137	0.949213	-0.090434	0.0965901	5.17435	0.0221045	0.00915966	0.0131521	0.0141645	0.0141645	170.877	200.817	181.855	152.667	177.213	131.89	146.847	149.814	163.027	166.877	151.691	176.686	-0.218712
ENSRNOG00000017030	Arid1b	ENSRNOT00000092976.1	0.348772	0.949213	0.11488	0.122608	5.82847	0.0240322	0.0275362	-0.00462426	0.0100455	0.0100455	398.224	351.2	418.733	443.742	477.05	386.548	424.875	445.757	401.05	434.154	418.477	417.79	0.00236425
ENSRNOG00000002818	Eftud2	ENSRNOT00000093424.1	0.35075	0.949213	-0.154165	0.165212	3.94328	0.0427662	0.0348319	0.00585292	0.0334052	0.0334052	91.1217	91.2788	90.4288	83.3976	96.1228	89.031	99.3885	93.2187	96.0129	105.388	96.6078	90.4699	0.0936984
ENSRNOG00000025274	Hexb	ENSRNOT00000048554.5	0.350628	0.949213	-0.106129	0.113705	7.36795	0.0318596	0.000668043	0.0316542	0.00741058	0.0316542	1335.04	2045.15	1976.92	1595.55	1509.24	1101.82	1726.82	1582.68	1548.53	1639.38	1519.84	1692.38	-0.155034
ENSRNOG00000006330	Elf3	ENSRNOT00000008754.6	0.350274	0.949213	0.0796183	0.0852391	5.81099	0.0179069	0.00278743	0.0153768	0.0101198	0.0153768	338.446	261.935	294.651	376.081	343.782	368.535	279.388	355.274	388.929	353.665	349.158	322.979	0.112105
ENSRNOG00000017536	Cdc16	ENSRNOT00000092433.1	0.350535	0.949213	-0.296959	0.318095	2.49376	0.148246	0.0868774	0.0523422	0.166084	0.166084	117.96	134.22	131.519	108.294	118.674	114.641	106.033	113.966	116.469	112.199	112.662	122.133	-0.115477
ENSRNOG00000017151	Rnf214	ENSRNOT00000023459.8	0.350815	0.949213	0.0633244	0.0678711	6.0334	0.00382004	0.00224635	0.000798078	0.00926986	0.00926986	428.845	402.661	356.344	415.179	419.35	420.282	443.486	440.882	417.672	428.57	430.178	404.476	0.0886682
ENSRNOG00000003522	Mr1	ENSRNOT00000004694.5	0.350477	0.949213	-0.211003	0.225994	3.04249	0.043804	0.0456343	-0.0102679	0.082049	0.082049	22.0486	17.4624	23.9404	22.3415	29.8015	20.1937	23.5628	16.0515	14.3715	18.9633	18.6286	23.1189	-0.297208
ENSRNOG00000000989	Bud31	ENSRNOT00000075987.2	0.350778	0.949213	-0.626804	0.671757	1.70448	0.781778	0.643005	0.113719	0.48514	0.48514	110.913	135.183	125.629	107.091	108.943	112.266	113.733	112.762	108.082	113.868	112.142	117.552	-0.0673807
ENSRNOG00000052296	Shank3	ENSRNOT00000092431.1	0.35131	0.949213	0.135834	0.145736	4.49275	0.0523233	0.0221328	0.030965	0.0219297	0.030965	26.5961	21.4427	31.4218	26.1814	26.7416	28.7129	32.5041	37.5873	27.6202	29.156	31.1161	26.4767	0.225088
ENSRNOG00000005504	Pkp4	ENSRNOT00000059246.5	0.350403	0.949213	-0.0562334	0.0602194	6.71778	0.002289	0.00125608	0.000330853	0.00780987	0.00780987	844.461	927.559	831.469	829.427	821.671	774.934	813.759	826.119	788.636	815.421	803.774	850.917	-0.0821307
ENSRNOG00000011077	Tjp1	ENSRNOT00000087332.1	0.348845	0.949213	0.109541	0.116926	7.22667	0.0337148	0.00419767	0.0299818	0.00743483	0.0299818	2036.74	1934.73	1617.36	1757.06	1893.46	2064.18	1756.69	1702	1610.95	1663.08	1759.38	1847.87	-0.0707569
ENSRNOG00000013631	Slc31a2	ENSRNOT00000019379.7	0.349678	0.949213	0.0625496	0.0668826	6.10425	0.00625778	0.00213457	0.00368279	0.00904865	0.00904865	405.694	408.824	474.204	429.142	453.409	449.31	412.349	484.756	451.804	515.801	462.804	434.255	0.0916552
ENSRNOG00000003214	AABR07029742.1	ENSRNOT00000004285.5	0.350893	0.949213	0.105231	0.112805	4.51033	0.0149525	0.0101332	0.00322781	0.0216794	0.0216794	79.375	84.2302	98.524	82.8496	85.1473	78.2506	116.131	97.3793	97.9058	91.0237	96.1381	86.0252	0.158604
ENSRNOG00000055020	AABR07038948.2	ENSRNOT00000092230.1	0.34862	0.949213	-0.145009	0.154714	5.68387	0.0590329	0.004556	0.0552849	0.0107059	0.0552849	368.82	300.468	262.901	420.359	256.027	306.645	234.19	190.759	390.097	283.776	281.093	321.715	-0.194088
ENSRNOG00000019975	Cdc5l	ENSRNOT00000027264.4	0.353273	0.949582	-0.0531058	0.0572101	7.22789	0.00347048	0.000747989	0.00227498	0.00743449	0.00743449	1344.96	1345.63	1400.51	1434.51	1553.94	1289.87	1296.8	1353.68	1456.91	1313.21	1342.09	1415.91	-0.0771892
ENSRNOG00000050111	Cenpo	ENSRNOT00000070979.2	0.35466	0.949582	0.261815	0.282863	2.69654	0.101361	0.0731951	0.019415	0.126834	0.126834	15.9828	17.1142	7.95897	11.7204	11.9136	18.6766	10.9399	24.3776	12.5751	18.8318	17.0802	12.938	0.375387
ENSRNOG00000001172	Rnf10	ENSRNOT00000064910.2	0.35396	0.949582	0.0537168	0.0579509	8.41596	0.00555154	0.000221855	0.00512191	0.00817391	0.00817391	4198.05	3937.25	4798.21	4431.99	4683.1	4351.74	4715.09	5136.49	4604.27	4437.41	4649	4409.72	0.0762165
ENSRNOG00000026702	Jaml	ENSRNOT00000007588.5	0.353191	0.949582	0.289113	0.311404	2.62292	0.137981	0.102639	0.0264691	0.139792	0.139792	15.2496	18.3112	7.26558	9.30397	10.1768	13.6178	22.6339	9.74424	12.8249	22.4266	16.2495	12.0614	0.401243
ENSRNOG00000029456	Rp9	ENSRNOT00000065367.2	0.354552	0.949582	0.143674	0.15519	3.79151	0.0341259	0.0220214	0.00991945	0.0381883	0.0381883	47.4045	40.0607	29.4651	41.8902	47.8953	46.698	47.9672	46.0144	37.7252	59.7343	47.6278	41.3432	0.199652
ENSRNOG00000052704	Atp6v0a2	ENSRNOT00000084553.1	0.352881	0.949582	0.0807391	0.0869082	5.27157	0.00878946	0.00553972	0.00231129	0.0133429	0.0133429	207.257	208.179	189.375	194.867	212.159	216.662	226.652	236.136	216.171	212.073	221.539	202.367	0.129969
ENSRNOG00000003220	H3f3b	ENSRNOT00000004329.7	0.354104	0.949582	-0.0581553	0.062758	6.45244	0.00760133	0.00160337	0.00589124	0.00824307	0.00824307	600.804	602.045	749.113	644.764	676.794	587.325	652.027	688.733	569.483	588.451	617.204	654.704	-0.0849628
ENSRNOG00000008235	Mylk2	ENSRNOT00000011255.5	0.35378	0.949582	-0.5319	0.573611	1.75611	0.809765	0.160722	0.661852	0.452295	0.661852	11.7594	8.78111	5.89857	4.96996	5.67604	0	8.00757	7.84063	4.86369	8.54488	5.85135	7.41701	-0.29692
ENSRNOG00000015019	Spg21	ENSRNOT00000051504.3	0.354659	0.949582	-0.528267	0.570735	3.30258	0.630182	0.753006	-0.13126	0.0613393	0.0613393	332.383	368.25	328.26	353.74	387.42	339.507	341.24	293.743	338.179	350.821	332.698	354.011	-0.0893189
ENSRNOG00000002177	Gnpda2	ENSRNOT00000002992.6	0.3531	0.949582	-0.0657484	0.0708043	6.55142	0.0123413	0.00164225	0.0108909	0.00806186	0.0108909	643.619	863.617	674.134	730.968	721.966	656.618	657.966	579.431	736.397	771.984	680.479	726.861	-0.0949933
ENSRNOG00000027936	Ccdc8	ENSRNOT00000029810.5	0.352069	0.949582	-0.0948651	0.101942	5.35639	0.0255934	0.00470401	0.0212762	0.0126905	0.0212762	237.022	194.14	263.344	188.972	234.155	217.082	218.798	215.091	146.41	222.819	204.04	223.527	-0.130984
ENSRNOG00000006983	Nr2c1	ENSRNOT00000089228.1	0.353439	0.949582	0.077398	0.0834084	6.03704	0.0171239	0.00443139	0.012961	0.00925785	0.012961	296.554	371.845	296.953	325.348	302.273	310.478	347.131	312.47	332.79	352.243	331.022	318.595	0.0550377
ENSRNOG00000033790	Hnrnpu	ENSRNOT00000078061.1	0.352812	0.949582	0.133365	0.143534	6.92994	0.050723	0.00717954	0.0443256	0.00758979	0.0443256	3321.62	3501.72	2758.67	3077.54	3146.19	3291.57	2863.72	3087.24	3453.2	3264.05	3191.96	3161.15	0.0139897
ENSRNOG00000005287	Syne3	ENSRNOT00000082152.1	0.354356	0.949582	0.692001	0.747161	1.77572	0.989379	0.955225	0.0081813	0.440398	0.440398	5.51215	4.10879	3.22275	7.9126	11.7077	6.31053	7.57376	6.95566	11.6768	9.00756	8.30487	6.49281	0.31248
ENSRNOG00000052116	Atp11b	ENSRNOT00000078321.1	0.35433	0.949582	-0.0556398	0.0600718	6.74251	0.00519262	0.00124281	0.00363145	0.00777874	0.00777874	824.618	968.647	824.102	857.354	888.725	838.039	727.923	828.259	875.763	858.088	825.614	872.689	-0.0799054
ENSRNOG00000028129	Fktn	ENSRNOT00000036799.5	0.354467	0.949582	-0.0520799	0.0562442	7.54026	0.00530879	0.000487983	0.00463681	0.00742056	0.00742056	1779.97	1989.45	1879.03	1907.89	2117.42	1894.1	1663.34	1721.06	1903.99	2006.66	1837.83	1934.75	-0.0741055
ENSRNOG00000009204	Il17re	ENSRNOT00000056508.3	0.353059	0.949582	0.239594	0.257996	2.85273	0.107689	0.062878	0.0403329	0.103527	0.103527	22.0486	18.4895	16.5741	11.1707	9.57907	29.0285	13.4645	23.5422	17.0662	15.8624	19.7927	15.5724	0.327296
ENSRNOG00000018998	Yipf3	ENSRNOT00000025769.6	0.353247	0.949582	0.055156	0.0594154	6.78759	0.00612115	0.00109961	0.00483601	0.00772587	0.00772587	888.559	789.915	1019.31	839.667	792.934	926.386	946.72	907.447	880.254	896.015	911.364	866.077	0.0734509
ENSRNOG00000013451	Drosha	ENSRNOT00000048026.6	0.352462	0.949582	-0.0572584	0.0615798	6.58493	0.00308525	0.00147535	0.000971017	0.00800484	0.00800484	769.496	784.779	681.381	758.679	733.331	739.595	695.944	726.599	692.527	663.715	703.676	745.533	-0.0832462
ENSRNOG00000010895	Tmem30a	ENSRNOT00000085725.1	0.353275	0.949582	-0.0536403	0.0577861	7.66023	0.00221212	0.000894803	0.000694675	0.00745329	0.00745329	2204.86	2491.98	2464.02	2349.58	2460.22	2164.51	1998.21	2064.23	2352.43	2353.82	2186.64	2394.13	-0.13073
ENSRNOG00000016001	Chmp1a	ENSRNOT00000021483.4	0.352772	0.949582	-0.077512	0.0834156	6.89261	0.0171315	0.00102602	0.0163694	0.00762116	0.0163694	840.052	970.701	1297.39	997.919	1063.28	807.748	980.381	920.288	1030.26	1014.54	950.642	1033.87	-0.120954
ENSRNOG00000047877	AABR07064622.1	ENSRNOT00000071999.1	0.354627	0.949582	0.45125	0.487494	4.95552	0.322998	0.577824	-0.278085	0.0163013	0.0163013	315.966	58.9263	118.185	141.445	58.3854	149.963	196.772	301.615	127.871	154.228	186.09	138.581	0.422624
ENSRNOG00000017628	Tagln	ENSRNOT00000024030.6	0.351911	0.949582	-0.996104	1.07006	1.89001	2.82011	1.12766	1.73489	0.376954	1.73489	9.92187	6.16318	4.14353	40.4939	6.91822	8.20369	4.62841	8.56082	32.3359	8.05939	12.3576	13.5281	-0.121185
ENSRNOG00000033280	Pam	ENSRNOT00000043451.5	0.354635	0.949582	0.0969936	0.104786	9.99766	0.0270134	0.000165617	0.0272845	0.0137245	0.0272845	16614.4	17897.5	25219.7	17229	15969.4	16766.2	20262.9	22316.3	19063.2	17714.9	19224.7	18586	0.0487426
ENSRNOG00000001890	Txnrd2	ENSRNOT00000081972.1	0.351596	0.949582	0.155981	0.167452	4.33194	0.0443467	0.0456408	-0.00335397	0.0244594	0.0244594	89.2968	73.4446	64.4549	94.9512	89.9368	79.5127	76.5791	81.8628	95.6603	90.5497	84.8329	82.4169	0.0411918
ENSRNOG00000004001	Osgepl1	ENSRNOT00000005408.5	0.353098	0.949582	-0.136357	0.146842	4.04523	0.0530814	0.018251	0.0356552	0.030585	0.0356552	45.1996	72.931	57.0887	74.4715	58.5387	60.5811	53.8579	35.3134	50.3002	71.1123	54.233	61.6459	-0.181691
ENSRNOG00000061782	Tspyl2	ENSRNOT00000087671.1	0.353957	0.949582	-0.232092	0.250385	3.9113	0.15428	0.0524769	0.104255	0.0343501	0.104255	672.85	626.59	535.59	518.508	477.889	636.523	558.214	560.02	475.457	365.675	519.178	566.285	-0.12507
ENSRNOG00000012761	Ak8	ENSRNOT00000017029.5	0.353589	0.949582	0.264385	0.285005	2.71295	0.0963955	0.0789445	0.0076568	0.124126	0.124126	15.434	21.5711	11.0494	8.37805	10.6434	17.6695	19.3552	21.402	14.3715	12.3261	17.0249	13.4152	0.322397
ENSRNOG00000021726	Tlr3	ENSRNOT00000087986.1	0.35247	0.949582	-0.130997	0.140886	4.67977	0.0299865	0.0301623	-0.00179005	0.0194598	0.0194598	163.711	231.992	204.414	149.074	207.563	170.704	167.896	160.148	137.979	156.364	158.618	191.351	-0.269113
ENSRNOG00000027332	Gemin6	ENSRNOT00000037739.2	0.353017	0.949582	0.164252	0.176852	3.56807	0.0270233	0.0312392	-0.00926879	0.0469523	0.0469523	37.2222	37.2906	27.5151	26.791	33.5591	38.1442	30.8061	44.7662	41.0399	36.5971	38.2707	32.4756	0.230344
ENSRNOG00000005502	Ankib1	ENSRNOT00000007940.8	0.352061	0.949582	-0.064546	0.0693597	6.73987	0.0103573	0.00424492	0.00610507	0.00778198	0.00778198	367.109	441.695	400.234	405.249	432.477	370.218	375.883	351.707	391.024	420.985	381.963	409.353	-0.0996589
ENSRNOG00000011258	Masp2	ENSRNOT00000016317.6	0.353531	0.949582	0.0985838	0.10626	4.70342	0.0131379	0.00905597	0.00268707	0.0191719	0.0191719	55.6727	61.1182	42.3561	49.3374	55.3457	63.7364	55.1201	54.0402	59.7315	56.8898	57.9036	52.766	0.131661
ENSRNOG00000009001	Mtss1	ENSRNOT00000011984.5	0.353514	0.949582	0.0558194	0.0601635	7.59993	0.00890917	0.0006252	0.00842393	0.00743418	0.00842393	1099.67	1198.23	1086.99	1154.77	1279.87	1205.31	1258.09	1250.41	1344.63	1444.53	1300.59	1163.91	0.160067
ENSRNOG00000010477	Pomt1	ENSRNOT00000082794.1	0.354153	0.949582	-0.707576	0.763656	2.37525	1.369	1.26311	0.120561	0.194818	0.194818	157.096	126.345	156.533	121.016	118.674	159.657	129.175	150.349	136.08	139.38	142.928	135.933	0.0718782
ENSRNOG00000028895	Rtp4	ENSRNOT00000043660.4	0.353652	0.949582	-0.575766	0.620752	1.4906	0.712819	0.315561	0.382765	0.647773	0.647773	8.87775	5.92044	5.62164	6.7355	2.22849	0	7.25384	3.49261	4.9672	4.3323	4.00919	5.87676	-0.457152
ENSRNOG00000043150	Arfgap1	ENSRNOT00000013900.6	0.352465	0.949582	-0.0607569	0.0653428	6.44364	0.00796058	0.00241446	0.00538762	0.00825974	0.00825974	457.508	399.922	373.839	387.562	321.431	403.033	354.564	358.484	388.03	354.297	371.682	388.052	-0.0620206
ENSRNOG00000001198	Fam222a	ENSRNOT00000001588.4	0.353108	0.949582	0.145508	0.1567	6.13336	0.0604478	0.0021707	0.0592166	0.00896505	0.0592166	470.738	293.778	551.55	444.037	424.672	472.028	635.354	653.832	353	430.466	508.936	436.955	0.219534
ENSRNOG00000027430	Ikzf2	ENSRNOT00000087779.1	0.352535	0.949582	0.123434	0.13277	4.18898	0.0374584	0.0168789	0.0205005	0.0271909	0.0271909	34.1753	24.6527	35.4502	33.9776	35.1232	39.1253	25.6666	32.1031	38.6234	46.9341	36.4905	32.6758	0.154812
ENSRNOG00000005956	Erich5	ENSRNOT00000007816.6	0.351851	0.949582	0.300889	0.323187	2.47194	0.0637424	0.0901048	-0.0466865	0.171021	0.171021	8.81944	13.3536	10.1286	7.44715	9.57907	10.0969	17.6721	14.9814	13.4733	11.378	13.5203	9.86557	0.41831
ENSRNOG00000029342	Scn7a	ENSRNOT00000041096.4	0.351832	0.949582	-0.148901	0.15993	4.86582	0.0629976	0.00848602	0.0554577	0.0172878	0.0554577	194.028	158.188	83.7914	150.805	135.171	157.763	106.874	101.66	128.445	112.832	121.515	144.397	-0.247039
ENSRNOG00000010902	Eloa	ENSRNOT00000064596.2	0.352659	0.949582	0.0524083	0.0563867	7.51812	0.00152566	0.000531817	0.00032623	0.00741684	0.00741684	1844.37	1799.65	1704.37	1812.45	1807.25	1806.07	1893.44	1913.34	1884.46	1953.22	1890.11	1793.62	0.0755547
ENSRNOG00000002592	Rps6ka6	ENSRNOT00000081625.1	0.353628	0.949582	-0.0933521	0.100641	4.9812	0.0222227	0.0092914	0.0129858	0.0160301	0.0160301	88.7456	106.829	102.667	95.4167	115.481	99.7064	87.0982	101.125	107.786	104.772	100.098	101.828	-0.0244833
ENSRNOG00000020902	G6pc3	ENSRNOT00000028375.5	0.35309	0.949582	0.061377	0.0660954	6.18322	0.0105942	0.00209086	0.00865035	0.00883064	0.00883064	416.719	473.538	528.53	455.207	480.018	478.339	589.912	539.331	446.415	456.067	502.013	470.802	0.0924119
ENSRNOG00000015528	Pja2	ENSRNOT00000080962.1	0.352817	0.949582	-0.053803	0.0579064	8.31233	0.00516676	0.000363848	0.00454414	0.00801903	0.00801903	2562.05	2662.5	2744.86	2338.87	2497.48	2438.39	2464.42	2433.95	2342.1	2501.26	2436.02	2561.15	-0.0722349
ENSRNOG00000017045	Zdhhc1	ENSRNOT00000092904.1	0.353431	0.949582	0.6125	0.660054	1.69759	0.817057	0.59948	0.202473	0.489697	0.489697	32.128	28.1746	27.8866	30.4535	29.8015	29.7497	34.5027	28.8928	31.181	30.3412	30.9335	29.6888	0.0573551
ENSRNOG00000025222	Pcid2	ENSRNOT00000044085.4	0.354689	0.949582	0.0657793	0.0710718	5.90369	0.00996401	0.00288701	0.00697035	0.00974098	0.00974098	323.562	419.046	346.42	334.814	353.658	323.315	419.916	400.389	373.744	380.537	379.58	355.5	0.0942992
ENSRNOG00000021088	Tmod4	ENSRNOT00000028630.6	0.354639	0.949582	-0.703452	0.759972	2.52638	1.42092	0.412998	1.0309	0.158983	1.0309	12.1267	8.21758	8.28706	8.8435	10.6434	11.359	3.78688	10.701	12.5751	7.11123	9.10663	9.62366	-0.0719781
ENSRNOG00000005726	Pclo	ENSRNOT00000093578.1	0.353756	0.949582	0.387823	0.418215	7.32487	0.430455	0.0199636	0.417296	0.00741487	0.417296	2495.63	2186.65	1537.02	2629.08	2631.32	2668.41	2199.55	2700.13	2736.2	2826.95	2626.25	2295.94	0.193841
ENSRNOG00000007926	Map2k5	ENSRNOT00000079122.1	0.352615	0.949582	-1.26487	1.36076	2.36787	4.55925	1.64245	2.98674	0.196773	2.98674	96.6464	111.28	100.672	112.638	110.337	119.059	113.045	104.157	104.792	115.044	111.219	106.315	0.0644741
ENSRNOG00000048109	LOC100365839	ENSRNOT00000074617.2	0.354608	0.949582	0.49014	0.529488	4.6668	0.289021	0.681273	-0.431199	0.0196194	0.0196194	133.466	150.233	87.5419	46.6366	47.1894	128.093	286.44	111.237	125.856	88.4607	148.017	93.0135	0.664541
ENSRNOG00000010463	Cpa4	ENSRNOT00000013880.5	0.352587	0.949582	-0.191598	0.206112	3.27434	0.0986719	0.0429914	0.0565426	0.063214	0.063214	35.3583	24.674	43.2769	19.5998	25.6925	16.4559	24.5282	30.1826	17.1105	34.309	24.5172	29.7203	-0.26772
ENSRNOG00000021303	Drc3	ENSRNOT00000032685.4	0.353886	0.949582	-0.265365	0.286238	2.67774	0.111015	0.0748167	0.0280692	0.130014	0.130014	14.3316	17.4624	30.3859	10.2398	13.8364	11.359	18.5136	10.701	11.6768	10.4298	12.5361	17.2512	-0.431186
ENSRNOG00000007077	Fem1b	ENSRNOT00000009368.6	0.352658	0.949582	0.0593958	0.0639045	7.21393	0.0100551	0.000732977	0.0094765	0.00743846	0.0094765	1550.02	1226.47	1212.67	1221.33	1412.38	1522.1	1235.36	1456.41	1309.6	1492.41	1403.18	1324.58	0.0831064
ENSRNOG00000012502	Stk17b	ENSRNOT00000016856.4	0.351623	0.949582	-0.197957	0.212527	3.18549	0.0911643	0.043265	0.0470489	0.0696537	0.0696537	27.5608	39.0335	30.3859	13.0325	28.7372	18.9316	22.7213	23.5422	17.9644	24.6523	21.5624	27.75	-0.349643
ENSRNOG00000033663	P4ha2	ENSRNOT00000042144.4	0.35409	0.949582	0.101588	0.109625	6.22533	0.0295723	0.00862417	0.0214197	0.00872484	0.0214197	544.049	384.685	452.105	528.283	435.315	552.803	513.753	454.793	567.225	545.194	526.754	468.888	0.167549
ENSRNOG00000009982	Pnp	ENSRNOT00000013582.6	0.354307	0.949582	0.0806262	0.0870442	5.21942	0.0124186	0.00516797	0.00677157	0.0137737	0.0137737	192.925	167.433	195.206	162.907	169.23	188.054	184.295	171.216	239.824	182.996	193.277	177.54	0.121866
ENSRNOG00000003707	Zmym3	ENSRNOT00000076709.2	0.354473	0.949582	0.739971	0.799149	2.60342	1.5713	1.04355	0.553044	0.143458	0.553044	116.858	103.16	108.521	98.5418	96.3989	119.72	101.825	109.15	104.45	114.321	109.893	104.696	0.069254
ENSRNOG00000025140	Zfat	ENSRNOT00000093145.1	0.353446	0.949582	-0.790547	0.85195	3.00694	1.78653	0.347969	1.46658	0.0855883	1.46658	46.8533	39.0335	45.809	40.9594	39.9128	36.2856	32.8196	36.9185	35.4796	35.0821	35.3171	42.5136	-0.260818
ENSRNOG00000016258	Zfp516	ENSRNOT00000021768.6	0.352624	0.949582	0.930676	1.00125	3.58548	2.46839	1.46654	1.03972	0.0461782	1.03972	504.362	390.335	536.818	612.994	513.544	525.036	606.322	600.862	650.31	617.729	600.052	511.611	0.229626
ENSRNOG00000045535	Rtl8a	ENSRNOT00000072066.2	0.35342	0.949582	0.0714034	0.0769452	7.39606	0.014573	0.000562968	0.0142384	0.00740924	0.0142384	739.731	706.198	937.359	738.665	829.122	778.089	926.523	1008.57	754.054	781.761	849.8	790.215	0.10475
ENSRNOG00000012124	Trappc13	ENSRNOT00000016439.7	0.354871	0.949802	-0.0551369	0.0595957	7.11982	0.00873701	0.000791789	0.00808733	0.00747285	0.00808733	1434.26	1453.48	1091.13	1217.61	1194.19	1303.76	1144.48	1185.67	1182.06	1200.38	1203.27	1278.14	-0.0870122
ENSRNOG00000019746	Paf1	ENSRNOT00000026778.6	0.354879	0.949802	0.0543378	0.058733	6.93462	0.00588266	0.00103784	0.00465747	0.00758607	0.00758607	277.181	229.977	256.415	269.774	246.731	283.336	286.92	270.029	267.166	238.105	269.111	256.016	0.0716975
ENSRNOG00000031440	Nova1	ENSRNOT00000083277.1	0.356769	0.950227	0.0820521	0.0890381	5.65668	0.0194874	0.00428635	0.0155331	0.0108427	0.0155331	174.184	172.569	167.583	216.433	220.851	188.054	176.721	192.618	230.842	218.552	201.357	190.324	0.0808889
ENSRNOG00000001189	Sik1	ENSRNOT00000001579.6	0.355807	0.950227	0.309496	0.335176	7.66648	0.276258	0.000804816	0.280052	0.00745558	0.280052	3739.84	1465.19	1831.73	1046.25	1948.2	5617.96	2145.95	3290.48	2081.39	1164.87	2860.13	2006.24	0.511369
ENSRNOG00000056028	Rfxapl1	ENSRNOT00000092028.1	0.357062	0.950227	-0.74058	0.804124	4.67962	1.47069	1.59708	-0.113943	0.0194616	0.0194616	209.458	211.593	98.5668	103.38	201.159	3.53371	200.281	92.1391	250.599	120.426	133.396	164.831	-0.303228
ENSRNOG00000012210	Sptlc2	ENSRNOT00000085458.1	0.355889	0.950227	0.100732	0.109109	5.31874	0.0263097	0.0167891	0.00963839	0.0129726	0.0129726	289.388	298.914	313.988	308.591	334.203	285.867	274.759	264.85	317.52	334.702	295.54	309.017	-0.0641212
ENSRNOG00000020059	Pcdhb14	ENSRNOT00000027168.4	0.356249	0.950227	-0.360987	0.391298	2.18317	0.105896	0.129974	-0.0515633	0.252812	0.252812	11.0243	13.3536	6.44549	14.8943	7.45039	7.57264	9.25682	5.35051	6.28753	6.63715	7.02093	10.6336	-0.536458
ENSRNOG00000046889	Dbi	ENSRNOT00000074685.2	0.357037	0.950227	-0.107139	0.116326	5.15296	0.033259	0.00665217	0.0271771	0.0143558	0.0271771	197.886	124.475	98.0636	113.104	132.51	167.205	85.5823	102.73	154.494	139.024	129.807	133.208	-0.0370296
ENSRNOG00000061515	Fbxo45	ENSRNOT00000087489.1	0.357141	0.950227	-0.135947	0.147635	3.8903	0.0287466	0.019503	0.00706146	0.0349875	0.0349875	54.0191	62.659	41.4353	55.8537	47.8953	41.6495	45.4426	40.6639	40.4198	60.6825	45.7717	52.3725	-0.190461
ENSRNOG00000004781	Crmp1	ENSRNOT00000065334.2	0.3572	0.950227	0.0538955	0.0585366	7.32072	0.00842139	0.000655841	0.0079105	0.00741543	0.0079105	1315.2	1364.12	1698.85	1533.18	1471.98	1554.92	1577.03	1763.53	1471.28	1415.61	1556.47	1476.67	0.0758858
ENSRNOG00000008643	Rars2	ENSRNOT00000011688.6	0.357023	0.950227	-0.0676598	0.0734592	5.79822	0.0100237	0.00331554	0.0065306	0.0101751	0.0101751	331.831	403.688	307.542	313.711	354.426	309.216	333.245	279.297	321.562	352.717	319.208	342.24	-0.10021
ENSRNOG00000020915	Setd2	ENSRNOT00000087154.1	0.356295	0.950227	0.124096	0.134529	7.03673	0.0444958	0.003968	0.0412773	0.00751567	0.0412773	1057.23	977.892	678.158	1052.38	977.597	1010.95	913.48	937.944	1027.56	999.365	977.86	948.651	0.0437052
ENSRNOG00000017272	Mrps27	ENSRNOT00000088580.1	0.356676	0.950227	0.444213	0.48194	1.89309	0.272488	0.205288	0.0395969	0.375378	0.375378	141.662	142.78	143.182	145.22	139.429	141.987	168.306	158.91	138.326	144.121	150.33	142.455	0.0771032
ENSRNOG00000052802	Aldoa	ENSRNOT00000088473.1	0.356888	0.950227	0.157223	0.170652	6.43537	0.0715822	0.0269792	0.045826	0.0082755	0.045826	2633.34	2932.65	3737.16	2940.07	3173.86	2615.51	3356.3	3158.23	2952.44	3103.02	3037.1	3083.42	-0.0218282
ENSRNOG00000021347	Mthfd2l	ENSRNOT00000047708.5	0.355644	0.950227	-0.181656	0.196661	3.44254	0.0913718	0.0435921	0.048889	0.0530971	0.0530971	19.8437	13.3536	13.8118	14.8943	25.012	22.0869	15.1475	18.1917	10.3295	12.8002	15.7112	17.3831	-0.137566
ENSRNOG00000020947	Egln2	ENSRNOT00000028434.6	0.355172	0.950227	0.0571444	0.0618041	6.53473	0.00676378	0.00145786	0.00513093	0.00809152	0.00809152	654.843	583.448	697.955	754.024	665.213	681.538	754.01	647.412	754.504	709.227	709.338	671.097	0.0798366
ENSRNOG00000028366	Gphn	ENSRNOT00000030470.6	0.355789	0.950227	-0.0752771	0.0815199	5.7129	0.00825901	0.0060491	0.00147146	0.0105646	0.0105646	241.983	265.017	269.79	288.112	282.583	237.276	214.169	264.315	254.645	261.693	246.42	269.497	-0.128652
ENSRNOG00000025551	Rgs22	ENSRNOT00000039378.4	0.356967	0.950227	-0.144117	0.156452	4.66229	0.0601629	0.00885006	0.0523427	0.0196753	0.0523427	156.545	107.856	105.89	83.7805	124.528	143.88	100.142	107.01	72.7557	80.5939	100.876	115.72	-0.19623
ENSRNOG00000055779	Tdrd7	ENSRNOT00000090186.1	0.356705	0.950227	-0.0620058	0.0672761	6.34347	0.00693176	0.00285633	0.00374042	0.00845885	0.00845885	198.805	207.494	194.593	213.175	213.223	199.834	202.528	170.503	202.399	216.814	198.415	205.458	-0.0500707
ENSRNOG00000016256	Myo9b	ENSRNOT00000045099.5	0.355228	0.950227	-1.43152	1.54844	2.10815	5.89735	3.36046	2.63367	0.280004	2.63367	306.035	227.216	229.091	250.969	240.115	250.402	225.025	258.965	228.866	229.266	238.505	250.685	-0.0715665
ENSRNOG00000013218	Sap30	ENSRNOT00000017652.6	0.357158	0.950227	0.139119	0.151086	3.88787	0.0300828	0.0220049	0.00579008	0.0350623	0.0350623	41.8923	44.1695	40.5145	43.752	56.4101	39.1253	52.1748	58.8556	65.57	47.4082	52.6268	45.3477	0.210456
ENSRNOG00000025023	Stat6	ENSRNOT00000085350.1	0.35549	0.950227	0.0602071	0.0651597	6.64452	0.00971231	0.00270305	0.00709052	0.00791142	0.00791142	395.983	346.886	427.138	438.01	431.878	412.703	399.342	418.749	476.026	495.032	440.37	407.979	0.109964
ENSRNOG00000026344	Togaram2	ENSRNOT00000036374.3	0.356748	0.950227	-0.231223	0.250899	2.91666	0.0988884	0.0618368	0.0327051	0.0955391	0.0955391	30.868	14.3808	16.5741	26.9959	17.0295	18.9316	10.9399	16.0515	23.3537	13.2743	16.5102	21.1697	-0.340392
ENSRNOG00000052406	LOC102552527	ENSRNOT00000082730.1	0.355392	0.950227	-0.0740572	0.0801327	5.47748	0.00715037	0.00419031	0.00213996	0.0118628	0.0118628	245.839	287.615	218.226	242.963	249.056	247.373	223.847	227.592	238.028	214.773	230.323	248.74	-0.11052
ENSRNOG00000013408	Npas2	ENSRNOT00000059571.2	0.357122	0.950227	-0.083777	0.0909766	5.66468	0.0203424	0.00341664	0.0172752	0.010802	0.0172752	237.022	349.247	312.146	293.232	322.495	232.228	328.196	310.33	261.382	259.797	278.386	302.829	-0.120995
ENSRNOG00000012480	Pxylp1	ENSRNOT00000017085.4	0.356808	0.950227	0.0974561	0.105762	6.86359	0.0274953	0.00113548	0.0268287	0.00764762	0.0268287	734.218	829.975	1146.38	990.472	905.754	766.099	1019.09	1201.72	1056.31	1029.71	1014.59	921.359	0.138911
ENSRNOG00000021497	Akt3	ENSRNOT00000057879.4	0.356055	0.950227	-0.20719	0.224497	4.49585	0.0865665	0.104112	-0.0201395	0.0218851	0.0218851	323.012	324.594	276.696	322.089	342.718	392.515	342.923	326.916	361.533	352.717	355.321	317.822	0.160426
ENSRNOG00000018184	Tpm1	ENSRNOT00000024493.7	0.355435	0.950227	0.352138	0.381061	2.61905	0.121139	0.222507	-0.124976	0.140512	0.140512	134.083	145.734	122.579	134.049	150.471	140.409	136.748	118.648	133.049	139.854	133.742	137.383	-0.0384732
ENSRNOG00000017106	Csnk1a1	ENSRNOT00000044346.5	0.355825	0.950227	0.0872393	0.0944813	6.15099	0.0219512	0.00476521	0.0175516	0.00891632	0.0175516	977.488	1096.36	990.151	1039.5	1073.57	944.056	897.07	950.607	1044.93	1041.4	975.612	1035.41	-0.0857411
ENSRNOG00000060237	Inhbb	ENSRNOT00000086350.1	0.355954	0.950227	0.142451	0.154317	4.44101	0.0585565	0.0132468	0.0462879	0.0226932	0.0462879	87.9571	46.1326	80.7472	88.0553	103.353	89.4945	89.1293	116.783	86.2892	76.0289	91.5451	81.2491	0.170156
ENSRNOG00000026902	Lyve1	ENSRNOT00000030474.4	0.356927	0.950227	0.175754	0.19078	3.41654	0.0682913	0.0364853	0.0306894	0.0545073	0.0545073	40.0232	31.3173	16.4414	23.7971	31.3588	37.1618	29.2394	38.5407	26.6823	33.7535	33.0756	28.5875	0.203748
ENSRNOG00000018356	Trim3	ENSRNOT00000024850.5	0.356797	0.950227	0.0685632	0.0744052	5.72155	0.00716876	0.00331692	0.0032789	0.0105234	0.0105234	300.963	260.908	322.275	315.573	277.793	306.692	344.185	313.54	284.735	331.857	316.202	295.502	0.0973577
ENSRNOG00000008079	Ugp2	ENSRNOT00000067668.3	0.356267	0.950227	-0.101334	0.109847	6.43762	0.0296667	0.0051441	0.025022	0.0082712	0.025022	397.977	531.061	481.57	418.437	378.373	392.515	432.967	418.41	437.432	428.57	421.979	441.484	-0.0650389
ENSRNOG00000012111	Poli	ENSRNOT00000016189.6	0.356459	0.950227	0.143369	0.155475	3.7633	0.0489793	0.0212622	0.0274161	0.0391691	0.0391691	27.5608	55.4686	49.7224	35.374	36.1876	41.6495	55.5409	38.5237	45.8091	49.3045	46.1656	40.8627	0.172069
ENSRNOG00000005589	Dhrs7	ENSRNOT00000007645.6	0.355987	0.950227	-0.0898069	0.0972949	6.85248	0.0232766	0.00106871	0.022597	0.00765823	0.022597	971.681	1098.78	1218.03	876.507	830.841	905.904	1125.14	936.705	847.506	746.828	912.416	999.17	-0.130901
ENSRNOG00000015249	Taf8	ENSRNOT00000020499.5	0.356881	0.950227	0.0664879	0.0721656	5.82467	0.00207467	0.00295809	-0.00200553	0.0100616	0.0100616	343.176	323.14	327.918	326.012	315.272	361.173	343.47	335.117	349.689	358.674	349.625	327.104	0.0957756
ENSRNOG00000025164	Bhlha15	ENSRNOT00000037251.5	0.357042	0.950227	0.0529238	0.0574624	7.15655	0.00515281	0.000797058	0.00412456	0.00745776	0.00745776	1353.41	1106.64	1214.95	1372.2	1214.81	1365.87	1308.43	1369.97	1315.73	1227.03	1317.41	1252.4	0.0729431
ENSRNOG00000008578	Cdk16	ENSRNOT00000011592.7	0.355559	0.950227	0.0872912	0.0944853	6.77243	0.0219554	0.00247124	0.0198474	0.0077431	0.0198474	1120.62	924.991	1060.74	822.445	886.064	1207.21	1054.02	1206.54	851.96	815.421	1027.03	962.973	0.0928156
ENSRNOG00000010732	Sap18	ENSRNOT00000014397.7	0.35544	0.950227	-0.134096	0.145111	4.97585	0.0517888	0.0168023	0.0358408	0.0160862	0.0358408	156.913	251.663	124.613	125.981	141.557	147.246	127.632	112.361	127.846	165.929	136.203	160.145	-0.232054
ENSRNOG00000000596	Fyn	ENSRNOT00000085987.1	0.355166	0.950227	-1.00813	1.09032	1.18157	2.92411	1.72474	1.24728	0.978526	1.24728	16.8121	28.5047	16.1137	37.7012	30.3337	17.0384	32.1885	15.249	46.9319	33.1857	28.9187	25.8931	0.153812
ENSRNOG00000001032	Ccz1b	ENSRNOT00000092587.1	0.356024	0.950227	-0.138124	0.149652	4.2471	0.0294575	0.0299752	-0.00279748	0.0260143	0.0260143	79.5128	95.1441	81.8347	79.9406	78.4951	64.9985	66.2704	71.4293	70.3979	67.4382	68.1069	82.9855	-0.281311
ENSRNOG00000022247	Nr2c2ap	ENSRNOT00000060012.4	0.35585	0.950227	-0.0736276	0.0797438	5.52413	0.0146387	0.00432196	0.0104525	0.0115757	0.0115757	248.043	210.942	297.676	301.059	251.261	219.861	262.158	228.013	231.145	268.211	241.878	261.796	-0.113714
ENSRNOG00000034228	Pik3c2g	ENSRNOT00000041499.4	0.357379	0.950247	-0.242217	0.263174	2.90537	0.163781	0.076262	0.0896573	0.0968891	0.0968891	14.3316	19.5167	32.2275	21.4106	17.0295	10.0969	21.0382	33.1732	11.6768	11.378	17.4726	20.9032	-0.245752
ENSRNOG00000003219	Trim16	ENSRNOT00000065335.3	0.357362	0.950247	0.199697	0.216967	4.67849	0.115688	0.0102098	0.107477	0.0194755	0.107477	50.7118	101.754	97.6218	119.479	141.557	87.3212	85.0089	151.982	137.452	149.974	122.348	102.225	0.256943
ENSRNOG00000002618	Ivns1abp	ENSRNOT00000085906.1	0.357296	0.950247	0.208712	0.226731	5.8057	0.126338	0.0209243	0.107593	0.0101426	0.107593	319.484	343.187	302.386	255.251	251.078	290.285	278.041	260.998	249.525	228.413	261.452	294.277	-0.170015
ENSRNOG00000052732	AABR07062694.2	ENSRNOT00000089136.1	0.357424	0.950247	-0.331507	0.360222	4.38683	0.166986	0.300858	-0.147341	0.0235416	0.0235416	59.5534	113.589	156.435	76.4516	92.4151	75.4736	60.5159	56.2894	129.328	42.3753	72.7963	99.6888	-0.448282
ENSRNOG00000002970	Zswim7	ENSRNOT00000003974.6	0.357714	0.950301	-0.219994	0.239194	2.99424	0.0634979	0.056133	0.000177945	0.0869015	0.0869015	27.5608	26.7071	24.8612	13.9634	19.1581	12.6211	18.5136	19.2618	20.659	17.067	17.6245	22.4501	-0.332393
ENSRNOG00000008480	Kcnab3	ENSRNOT00000011523.5	0.357642	0.950301	-0.292649	0.318142	2.53503	0.142245	0.0958821	0.0373804	0.157154	0.157154	12.1267	18.4895	10.1286	17.687	13.8364	17.6695	7.57376	5.35051	13.4733	12.3261	11.2786	14.4537	-0.331799
ENSRNOG00000036661	Rab40b	ENSRNOT00000054917.3	0.357715	0.950301	-0.0602792	0.0655403	6.23956	0.00622583	0.00204828	0.00382028	0.00869053	0.00869053	486.172	527.979	600.352	477.549	556.65	517.464	511.65	455.863	511.086	491.149	497.442	529.74	-0.0905793
ENSRNOG00000003350	Mospd2	ENSRNOT00000084395.1	0.357652	0.950301	-0.0982715	0.106835	5.55636	0.0280462	0.00627851	0.0222556	0.0113866	0.0222556	327.973	417.042	269.33	334.191	352.829	318.682	257.087	253.079	300.454	329.013	291.663	340.273	-0.221685
ENSRNOG00000030628	Eif4a1	ENSRNOT00000049048.1	0.35763	0.950301	-0.0525253	0.0570996	8.20608	0.00449793	0.000271107	0.00392691	0.0078798	0.0078798	3952.21	3846.23	3963.98	3388.46	3681.29	3789.76	3552.09	3774.25	3514.73	3236.81	3573.53	3766.43	-0.0758291
ENSRNOG00000000942	Pan3	ENSRNOT00000044134.6	0.358584	0.950363	0.0721006	0.0785352	6.51975	0.0151502	0.00146811	0.0139513	0.00811863	0.0139513	747.448	674.869	503.669	674.898	697.143	756.002	614.316	701.987	766.18	686.471	704.991	659.605	0.0958615
ENSRNOG00000003650	Nt5c	ENSRNOT00000004853.6	0.358305	0.950363	0.18746	0.204071	3.27658	0.0909074	0.0410504	0.0502388	0.0630619	0.0630619	19.8437	15.408	23.9404	26.065	38.3163	18.9316	36.1857	24.6123	35.0305	32.2376	29.3996	24.7147	0.241458
ENSRNOG00000031576	Zfp455	ENSRNOT00000070821.1	0.358603	0.950363	-0.287601	0.31328	3.41341	0.0964943	0.190681	-0.107973	0.0546803	0.0546803	41.4232	61.6583	38.9034	39.6532	36.9237	38.9106	32.8695	37.9808	44.5158	41.635	39.1823	43.7124	-0.154112
ENSRNOG00000016058	Kazald1	ENSRNOT00000021553.5	0.357871	0.950363	0.352447	0.383333	2.2456	0.15196	0.135121	-0.0029845	0.232239	0.232239	8.81944	6.16318	8.28706	9.30894	5.3217	5.04843	15.9891	8.56082	13.4733	15.1706	11.6484	7.58007	0.559899
ENSRNOG00000019992	AABR07054400.1	ENSRNOT00000027086.6	0.35849	0.950363	0.0746852	0.0813346	6.18162	0.0162501	0.00205886	0.0144794	0.00883478	0.0144794	503.988	421.243	422.726	573.578	424.799	517.491	463.883	438.914	596.566	505.579	504.487	469.267	0.104193
ENSRNOG00000054008	Scamp5	ENSRNOT00000089602.1	0.357829	0.950363	0.0619948	0.0674216	6.67942	0.0111691	0.00144621	0.00991796	0.00786126	0.00991796	386.281	398.553	391.546	441.244	432.636	419.249	495.24	485.94	425.165	376.421	440.403	410.052	0.102775
ENSRNOG00000006435	Tor1b	ENSRNOT00000066618.3	0.358056	0.950363	0.0544552	0.05925	6.80238	0.00701477	0.00106681	0.00589813	0.00770959	0.00770959	845.564	845.685	849.206	855.492	989.072	909.979	816.486	885.231	1051.45	975.661	927.761	877.004	0.0810803
ENSRNOG00000003837	Mif4gd	ENSRNOT00000005198.4	0.358446	0.950363	-0.095661	0.104168	4.76443	0.0108411	0.00867998	0.000656513	0.0184476	0.0184476	127.882	117.1	127.068	114.5	126.657	114.852	91.7267	105.94	120.361	127.054	111.987	122.641	-0.130009
ENSRNOG00000014811	Cyhr1	ENSRNOT00000019853.7	0.358166	0.950363	0.835008	0.908739	2.49006	1.94507	1.89761	0.0727132	0.16691	0.16691	131.189	134.563	145.747	142.294	142.318	133.783	147.508	134.986	150.259	151.706	143.648	139.222	0.0448375
ENSRNOG00000000774	Gabbr1	ENSRNOT00000090937.1	0.358499	0.950363	-0.205384	0.223674	4.12585	0.122896	0.0641546	0.0609209	0.0285886	0.0609209	62.2971	63.2802	52.539	52.1067	47.1045	72.7773	70.1936	60.336	56.2684	54.2853	62.7721	55.4655	0.175556
ENSRNOG00000005888	Fsip1	ENSRNOT00000007808.5	0.358266	0.950363	-0.242875	0.264376	2.84111	0.158095	0.0696642	0.0897585	0.105072	0.105072	26.4583	17.4624	16.5741	24.2033	12.7721	27.7664	14.306	7.49071	19.7608	11.378	16.1404	19.494	-0.257806
ENSRNOG00000042309	Kiaa0408L	ENSRNOT00000031083.5	0.35806	0.950363	-0.0732391	0.0796884	7.53206	0.0156016	0.00050976	0.0153659	0.00741909	0.0153659	1908.31	2415.97	2066.24	1612.31	1771.06	1624.33	1905.22	1989.32	1650.93	1855.56	1805.07	1954.78	-0.114888
ENSRNOG00000005433	Shq1	ENSRNOT00000089177.1	0.358324	0.950363	-0.168574	0.183519	4.25795	0.0827365	0.031236	0.0529623	0.0258053	0.0529623	41.3411	54.955	49.262	41.4248	47.3632	44.1737	48.8087	43.3391	44.0127	59.7343	48.0137	46.8692	0.0340871
ENSRNOG00000013669	Pik3r4	ENSRNOT00000018654.7	0.357987	0.950363	-0.0578304	0.0629134	6.92906	0.00599149	0.00230473	0.00339058	0.0075905	0.0075905	547.908	632.24	625.673	594.841	540.153	554.696	587.387	590.696	598.663	582.173	582.723	588.163	-0.0133831
ENSRNOG00000017980	Itgal	ENSRNOT00000024404.6	0.358224	0.950363	-0.163467	0.177922	4.42011	0.0777701	0.0128478	0.0662932	0.0230141	0.0662932	82.6823	60.6046	112.336	97.7439	105.37	50.4843	63.9562	104.87	72.7557	103.35	79.0832	91.7473	-0.211805
ENSRNOG00000056721	Fancm	ENSRNOT00000088683.1	0.358476	0.950363	0.444717	0.484297	2.25909	0.378948	0.358337	0.00617511	0.228023	0.228023	82.5248	77.0398	61.8241	69.9501	83.9309	71.0386	59.7486	56.8683	74.0389	73.9568	67.1302	75.0539	-0.158728
ENSRNOG00000004777	Esf1	ENSRNOT00000034487.5	0.359299	0.950402	-0.0592065	0.0645865	6.28244	0.00712442	0.00183739	0.00508215	0.00859116	0.00859116	612.951	627.617	520.243	498.338	507.691	538.92	484.721	514.719	524.56	533.816	519.347	553.368	-0.0913699
ENSRNOG00000004474	Klhdc2	ENSRNOT00000006223.5	0.35955	0.950402	-0.0553109	0.0603684	6.64199	0.00544435	0.00119568	0.00397319	0.00791518	0.00791518	807.596	848.753	804.047	746.12	737.071	712.605	666.025	753.483	827.601	776.523	747.247	788.717	-0.077821
ENSRNOG00000053820	AABR07071661.1	ENSRNOT00000089732.1	0.359258	0.950402	0.131418	0.143348	3.99633	0.0194748	0.019468	-0.00295593	0.0319034	0.0319034	48.3563	58.8229	41.5306	50.8751	54.2988	47.4534	65.0318	61.1655	53.9735	62.1765	57.9601	50.7767	0.187436
ENSRNOG00000007172	Map4k3	ENSRNOT00000078044.1	0.359383	0.950402	-0.178964	0.195261	5.99365	0.0936227	0.018979	0.0763377	0.00940628	0.0763377	316.397	345.481	268.255	325.813	363.295	312.582	288.925	293.565	309.287	357.142	312.3	323.848	-0.0522215
ENSRNOG00000017446	Ndufs8	ENSRNOT00000023526.5	0.359449	0.950402	0.0690457	0.0753433	5.68089	0.0103941	0.00347079	0.00673275	0.0107207	0.0107207	256.866	279.398	360.027	267.167	261.828	289.022	296.218	310.33	304.496	315.739	303.161	285.057	0.0885323
ENSRNOG00000031479	Hdlbp	ENSRNOT00000085448.1	0.359305	0.950402	-0.0556816	0.060742	8.71261	0.0044176	0.000495034	0.00350588	0.00872893	0.00872893	5605.49	5359.91	5415.14	4995.18	4876.46	5272.66	4681.15	4847.56	4430.31	4241.77	4694.69	5250.43	-0.161374
ENSRNOG00000013766	Acaa2	ENSRNOT00000067018.3	0.359359	0.950402	-0.0935723	0.102088	5.43931	0.025592	0.0138994	0.0121554	0.0121106	0.0121554	135.048	169.488	179.553	141.496	182.002	109.803	138.432	126.272	133.835	164.506	134.57	161.517	-0.26156
ENSRNOG00000003260	Nr1i3	ENSRNOT00000079355.1	0.358803	0.950402	-0.901427	0.982323	1.07473	2.37007	0.80348	1.60892	1.12651	1.60892	29.7656	19.5167	20.7177	15.8252	20.2225	20.8248	19.3552	23.5422	18.8626	18.9633	20.3096	21.2095	-0.0596753
ENSRNOG00000056637	Abhd16a	ENSRNOT00000083411.1	0.359591	0.950402	0.645134	0.704184	1.9622	1.21756	0.826403	0.413284	0.341636	0.413284	74.1935	68.4113	87.0142	80.15	77.8033	77.7458	90.0436	86.4642	79.1331	73.4827	81.3739	77.5145	0.0692283
ENSRNOG00000002778	Aatf	ENSRNOT00000000258.4	0.359247	0.950402	0.0700162	0.0763701	5.62104	0.00772769	0.00355241	0.00360928	0.0110286	0.0110286	264.583	280.425	232.038	302.541	256.506	259.994	273.497	292.138	297.31	307.205	286.029	267.219	0.0977869
ENSRNOG00000030131	AABR07031494.1	ENSRNOT00000039216.5	0.358733	0.950402	-0.0867465	0.0945174	4.99659	0.00976019	0.00646371	0.00216496	0.0158702	0.0158702	149.93	155.107	134.435	176.87	156.458	124.949	132.962	145.534	153.595	150.758	141.559	154.56	-0.125907
ENSRNOG00000059456	Grk3	ENSRNOT00000082593.1	0.359089	0.950402	0.0742307	0.0809405	6.52266	0.0160892	0.00308315	0.0132952	0.00811336	0.0132952	235.553	209.206	239.711	199.832	243.734	252.842	248.812	270.022	197.309	231.352	240.067	225.607	0.0892439
ENSRNOG00000011544	Zfp219	ENSRNOT00000015418.6	0.359495	0.950402	0.0980421	0.106995	6.71406	0.0281098	0.00128477	0.0273349	0.00781469	0.0273349	954.793	572.433	863.418	882.162	711.428	912.234	990.721	924.978	764.759	756.594	869.857	796.847	0.126324
ENSRNOG00000015375	Lsm1	ENSRNOT00000020721.5	0.359068	0.950402	-0.0878446	0.0957807	4.97355	0.00826383	0.00682456	6.0797e-05	0.0161103	0.0161103	140.009	155.107	137.197	174.077	149.008	138.832	141.377	123.062	138.326	148.862	138.092	151.079	-0.12879
ENSRNOG00000051196	AABR07018038.1	ENSRNOT00000076460.1	0.358971	0.950402	-0.13369	0.145739	5.09298	0.0521643	0.00672491	0.0463745	0.0149127	0.0463745	148.837	158.967	139.798	151.234	205.33	124.543	114.568	131.107	143.1	182.667	139.197	160.833	-0.207052
ENSRNOG00000008785	Klf5	ENSRNOT00000057843.2	0.35907	0.950402	-0.14686	0.160129	4.01583	0.0629714	0.0253762	0.0387267	0.0313705	0.0387267	33.0729	42.1151	35.4502	32.5813	22.8833	22.7179	40.3934	41.1989	23.3537	18.9633	29.3254	33.2206	-0.174335
ENSRNOG00000011653	Washc2c	ENSRNOT00000015620.6	0.359347	0.950402	-0.0514837	0.0561674	7.63958	0.00248265	0.000440809	0.00152387	0.00744613	0.00744613	351.859	375.783	337.007	379.65	365.424	334.458	358.351	323.706	348.509	351.453	343.295	361.945	-0.0761022
ENSRNOG00000028752	Tmem81	ENSRNOT00000035335.3	0.358717	0.950402	-0.204315	0.222611	3.1382	0.0646875	0.0504365	0.00929172	0.073453	0.073453	22.1789	18.5397	25.796	27.1249	34.1628	24.0919	14.3467	16.1041	26.143	23.7354	20.8842	25.5605	-0.279389
ENSRNOG00000005907	Rad18	ENSRNOT00000066468.2	0.360206	0.95111	-0.116192	0.126989	5.37496	0.0395864	0.00477613	0.0355397	0.0125557	0.0355397	300.963	228.038	187.84	201.073	239.477	294.071	169.989	200.109	197.608	175.41	207.437	231.478	-0.157481
ENSRNOG00000022871	LOC691170	ENSRNOT00000034545.6	0.360196	0.95111	-0.0707034	0.0772723	5.60543	0.00930981	0.00381502	0.00509633	0.0111125	0.0111125	254.661	307.132	268.869	287.646	290.565	248.635	226.371	269.666	307.191	264.538	263.28	281.775	-0.0975856
ENSRNOG00000002093	Tgfbr3	ENSRNOT00000002867.4	0.359933	0.95111	0.143604	0.15686	3.81628	0.0173906	0.0241597	-0.0110397	0.0373527	0.0373527	36.3802	49.3055	42.3561	43.752	38.3163	41.6495	48.8087	52.435	44.9109	54.9935	48.5595	42.022	0.204087
ENSRNOG00000018125	Sephs1	ENSRNOT00000024697.5	0.360238	0.95111	-0.0567601	0.0620389	6.51489	0.00490544	0.00149459	0.00301725	0.00812746	0.00812746	719.887	715.956	650.074	699.102	687.564	631.053	581.497	652.762	704.203	718.708	657.645	694.517	-0.0785844
ENSRNOG00000006513	Borcs6	ENSRNOT00000008507.5	0.360111	0.95111	0.104588	0.114285	5.5418	0.032063	0.00435541	0.0282972	0.0114711	0.0282972	247.28	192.086	295.848	291.37	201.16	205.053	311.366	282.506	276.651	278.76	270.867	245.549	0.141029
ENSRNOG00000018119	Dhx32	ENSRNOT00000024655.4	0.359985	0.95111	0.0523375	0.0571748	7.23066	0.00361544	0.000738649	0.00247272	0.00743374	0.00743374	1284.37	1438.21	1401.79	1308.88	1298.51	1306.51	1511.23	1480.07	1448.48	1350.8	1419.42	1346.35	0.0761898
ENSRNOG00000019070	St13	ENSRNOT00000025925.3	0.360137	0.95111	-0.0516159	0.0564044	7.62518	0.00253619	0.000512113	0.00150854	0.00744152	0.00744152	2055.92	2186.71	1979.62	2190.38	2106.17	1922.66	2134.59	1900.17	2040.75	1992.88	1998.21	2103.76	-0.0742244
ENSRNOG00000012638	Ciao1	ENSRNOT00000085562.1	0.360372	0.951171	0.129254	0.141314	5.26149	0.0490177	0.0240016	0.0259225	0.0134244	0.0259225	234.266	211.603	258.741	236.447	231.494	224.024	246.147	240.238	270.364	255.53	247.261	234.51	0.0760661
ENSRNOG00000016550	Dclk2	ENSRNOT00000057062.5	0.360434	0.951171	-0.89948	0.983535	3.66438	2.37439	0.425596	1.99276	0.0428781	1.99276	36.0652	33.0171	31.7013	34.842	26.9126	32.2739	31.1366	30.5743	34.1323	28.4449	31.3124	32.5076	-0.0524023
ENSRNOG00000028422	Rmnd5a	ENSRNOT00000038912.6	0.360426	0.951171	0.0709098	0.0775348	6.86091	0.0147559	0.0010847	0.0139444	0.00765015	0.0139444	848.871	907.015	844.36	956.028	1063.28	874.64	886.13	910.657	1123.67	1188.05	996.63	923.91	0.109191
ENSRNOG00000011622	Echdc1	ENSRNOT00000015440.4	0.360477	0.951171	-0.0531187	0.0580877	7.00002	0.00565855	0.000896833	0.00458729	0.00753863	0.00753863	1031.87	1286.05	1184.13	1119.87	1027.09	1045.02	1057.8	1138.59	1014.09	1085.65	1068.23	1129.8	-0.0807736
ENSRNOG00000013506	Zfand6	ENSRNOT00000018098.5	0.360597	0.9512	-0.0692803	0.07578	6.72359	0.0140946	0.00116465	0.0131919	0.00780241	0.0131919	784.93	1035.41	788.192	795.915	925.977	810.273	704.36	724.459	898.219	898.86	807.234	866.086	-0.101402
ENSRNOG00000003805	Rnft1	ENSRNOT00000005064.5	0.360585	0.9512	-0.067478	0.0738068	5.70889	0.0110696	0.00303475	0.00799565	0.0105839	0.0105839	325.217	387.253	291.889	280.199	284.179	301.644	277.705	267.526	308.987	301.516	291.475	313.747	-0.105879
ENSRNOG00000011332	Clspn	ENSRNOT00000015227.5	0.360667	0.951242	0.08853	0.0968498	4.93317	0.0165916	0.00690821	0.00930808	0.0165415	0.0165415	105.657	135.626	136.578	126.413	163.848	130.014	151.433	161.93	135.431	146.417	145.045	133.624	0.117475
ENSRNOG00000014483	Ino80	ENSRNOT00000031672.6	0.36083	0.951531	-0.0584994	0.0640188	6.37854	0.0087267	0.00185908	0.00688903	0.00838694	0.00838694	641.614	668.705	494.461	633.008	608.803	603.287	551.201	547.892	615.28	544.246	572.381	609.318	-0.0900673
ENSRNOG00000046711	AC128353.1	ENSRNOT00000073444.1	0.360919	0.951622	-0.204327	0.223646	5.25287	0.122748	0.0427851	0.0822593	0.0134948	0.0822593	140.445	263.389	266.658	157.039	270.939	171.346	195.718	300.852	136.113	109.696	182.745	219.694	-0.264342
ENSRNOG00000010474	Hmces	ENSRNOT00000083402.1	0.361088	0.951877	0.0909608	0.0995964	7.44687	0.0243415	0.00223961	0.022559	0.00740975	0.022559	1936.6	1989.34	2488.88	1933.16	1873.59	1911.25	2142.53	2134.85	1958.72	1791.71	1987.81	2044.31	-0.0404151
ENSRNOG00000049743	Gstm5	ENSRNOT00000072342.2	0.361124	0.951877	0.188745	0.206679	3.23326	0.074496	0.0407059	0.0319695	0.0660849	0.0660849	29.7656	15.408	32.2275	19.5488	20.2225	31.5526	18.5136	34.2433	26.9466	28.4449	27.9402	23.4345	0.244158
ENSRNOG00000006328	Wwp1	ENSRNOT00000009047.5	0.361244	0.952051	-0.0605645	0.0663359	6.18558	0.00975706	0.00217661	0.00765381	0.00882453	0.00882453	469.635	507.435	456.709	544.573	527.913	424.068	444.327	429.111	547.015	522.438	473.392	501.253	-0.0823355
ENSRNOG00000002979	Tbx19	ENSRNOT00000063870.1	0.361892	0.952765	0.242406	0.265864	2.82718	0.0836086	0.0697458	0.00595127	0.106963	0.106963	16.5365	19.5167	10.1286	13.9634	13.8364	13.8832	26.0874	18.1917	25.1501	13.2743	19.3173	14.7963	0.363122
ENSRNOG00000037957	Aifm3	ENSRNOT00000086117.1	0.36176	0.952765	0.455351	0.499279	2.07409	0.257017	0.329893	-0.105543	0.293306	0.293306	7.1658	9.75837	4.60392	6.51626	4.25736	10.0969	11.3606	16.5866	8.98219	11.8521	11.7757	6.46034	0.776084
ENSRNOG00000027617	Ttc26	ENSRNOT00000031193.5	0.361915	0.952765	-0.0680755	0.0746669	6.02101	0.0136765	0.00275501	0.0111828	0.0093114	0.0111828	249.948	233.201	205.388	179.648	203.267	218.577	187.157	174.322	194.05	224.683	199.758	214.29	-0.100829
ENSRNOG00000051680	Ccdc186	ENSRNOT00000080039.1	0.361689	0.952765	0.0519767	0.0569825	7.25647	0.0025627	0.000690235	0.00134856	0.00742728	0.00742728	1397.88	1487.38	1266.08	1401.93	1358.1	1488.02	1402.83	1482.09	1470.38	1428.88	1454.44	1382.27	0.0733711
ENSRNOG00000001811	Fgfr1op2	ENSRNOT00000042270.3	0.361928	0.952765	-0.108493	0.119002	5.60567	0.0347394	0.0180685	0.0173349	0.0111112	0.0173349	615.131	724.318	563.654	590.581	640.85	592.015	502.206	531.793	442.234	410.384	495.726	626.907	-0.338099
ENSRNOG00000020916	Tmub2	ENSRNOT00000055185.2	0.3619	0.952765	-0.0873965	0.0958558	6.14577	0.0225402	0.00388591	0.0190849	0.00893062	0.0190849	316.397	347.193	405.606	356.533	345.911	302.906	360.595	354.204	340.425	376.421	346.91	354.328	-0.030436
ENSRNOG00000007520	Zcchc3	ENSRNOT00000009859.2	0.361949	0.952765	0.113382	0.124369	4.2708	0.030136	0.0131075	0.0167782	0.0255617	0.0255617	62.8385	57.523	78.2667	70.748	68.1178	79.5127	59.7486	62.0659	101.499	80.5939	76.684	67.4988	0.181538
ENSRNOG00000005840	Cacfd1	ENSRNOT00000007677.6	0.361631	0.952765	0.0978629	0.107275	4.89805	0.0282335	0.00880517	0.0199646	0.0169271	0.0199646	246.8	237.577	269.687	255.292	237.231	276.304	252.148	283.354	249.359	219.323	256.098	249.317	0.038559
ENSRNOG00000037238	Mrm3	ENSRNOT00000056278.3	0.36224	0.952943	0.136944	0.150305	3.89747	0.048391	0.021711	0.0268684	0.0347683	0.0347683	56.2239	32.8703	48.8016	52.1301	41.5093	40.3874	54.6994	41.734	65.57	64.4752	53.3732	46.307	0.20084
ENSRNOG00000015158	Pikfyve	ENSRNOT00000020447.8	0.362195	0.952943	-0.0694975	0.0762711	7.39604	0.0142689	0.000576812	0.0139664	0.00740924	0.0139664	1639.31	1861.28	1403.28	1832.93	1739.13	1479.19	1445.75	1386.85	1784.76	1821.42	1583.59	1695.19	-0.0981816
ENSRNOG00000012988	Lix1	ENSRNOT00000017442.5	0.362323	0.952943	0.273512	0.30025	2.61863	0.0617267	0.0847857	-0.0387209	0.14059	0.14059	9.92187	15.408	7.36628	14.8943	11.7077	16.4074	14.306	16.0515	13.4733	16.1188	15.2714	11.8596	0.339489
ENSRNOG00000014525	Hspd1	ENSRNOT00000066589.2	0.362342	0.952943	-0.052156	0.0572568	8.24674	0.00387622	0.000265078	0.00324559	0.00793079	0.00793079	3782.44	4398.46	3843.36	3879.04	3710.29	3660.11	3658.13	3521.71	4032.1	3729.13	3720.23	3922.72	-0.0764392
ENSRNOG00000008137	Cdk18	ENSRNOT00000010976.6	0.362224	0.952943	0.0862611	0.0946742	6.86095	0.0219852	0.00100549	0.0214025	0.00765011	0.0214025	962.421	901.879	1131.64	808.016	801.449	970.56	1187.4	1155.71	856.9	858.088	1005.73	921.082	0.126712
ENSRNOG00000046036	Itprip	ENSRNOT00000075570.2	0.362147	0.952943	0.470697	0.516522	2.08495	0.427187	0.37799	0.0333595	0.288998	0.288998	3.90889	6.23865	5.21238	4.77998	2.14834	6.45334	8.95418	3.38898	3.70663	4.86503	5.47363	4.45765	0.246296
ENSRNOG00000007271	Map3k9	ENSRNOT00000083488.1	0.362432	0.952945	-0.150625	0.165387	5.03011	0.0670864	0.0297644	0.0386178	0.0155286	0.0386178	117.96	83.7166	84.2518	110.311	95.2585	99.7064	79.1037	90.4236	75.0012	86.2829	86.1036	98.2996	-0.189055
ENSRNOG00000004132	Lasp1	ENSRNOT00000005522.7	0.362589	0.952945	0.052604	0.0577785	7.0888	0.0058815	0.000858481	0.00489346	0.0074874	0.0074874	1110.04	1060.4	1239.53	1134.46	1306.88	1150.01	1309.99	1241.4	1149.15	1309.52	1232.01	1170.26	0.0741231
ENSRNOG00000022778	Pphln1	ENSRNOT00000090908.1	0.362614	0.952945	0.289382	0.317864	2.68885	0.103511	0.12447	-0.0341895	0.128124	0.128124	196.433	250.636	217.305	219.702	229.365	191.209	201.967	181.935	230.842	219.5	205.091	222.688	-0.118212
ENSRNOG00000037715	RGD1560854	ENSRNOT00000057230.3	0.362604	0.952945	-0.155746	0.171071	3.70151	0.0442726	0.0317295	0.010497	0.041434	0.041434	52.9166	46.2239	40.5145	53.061	38.3163	40.3874	43.3387	43.8742	45.8091	34.1339	41.5087	46.2065	-0.151227
ENSRNOG00000016417	Zfp136	ENSRNOT00000021981.5	0.362488	0.952945	-0.140187	0.153944	3.80342	0.0508763	0.0214632	0.0296314	0.0377837	0.0377837	37.4826	41.0879	55.2471	53.9919	53.217	41.6495	28.612	46.0144	59.2824	36.9784	42.5073	48.2053	-0.177555
ENSRNOG00000014761	Rasd2	ENSRNOT00000020017.3	0.362913	0.953018	0.19629	0.215744	3.20698	0.114137	0.0462219	0.0701421	0.0680165	0.0701421	29.7656	19.5167	11.9702	23.2724	30.8659	41.6495	31.9781	19.2618	22.4555	23.7041	27.8098	23.0782	0.258835
ENSRNOG00000018945	Nutf2	ENSRNOT00000025608.4	0.362844	0.953018	-0.0574473	0.0631316	6.4378	0.00593057	0.00169314	0.00394744	0.00827087	0.00827087	625.078	646.107	681.381	606.012	657.763	594.377	711.092	547.892	588.333	603.98	609.135	643.268	-0.0785329
ENSRNOG00000031730	Eloc	ENSRNOT00000050236.4	0.362773	0.953018	-1.00264	1.10169	4.3613	1.54826	3.01034	-1.58271	0.0239607	0.0239607	161.929	217.335	168.416	136.647	179.78	167.111	140.197	146.081	166.34	146.661	153.278	172.822	-0.172075
ENSRNOG00000018231	Nacc2	ENSRNOT00000087651.1	0.362901	0.953018	0.950601	1.04479	3.6826	2.67675	1.13632	1.59264	0.042161	1.59264	169.872	160.097	187.996	207.414	214.678	217.835	254.95	227.533	214.8	218.601	226.744	188.011	0.268937
ENSRNOG00000023065	Zfp637	ENSRNOT00000038521.4	0.362702	0.953018	-0.0945809	0.103909	5.35574	0.0264784	0.00508287	0.0219098	0.0126953	0.0219098	199.54	222.902	242.166	231.793	213.933	214.558	202.808	138.043	235.333	235.145	205.178	222.067	-0.113588
ENSRNOG00000059458	Tbc1d22b	ENSRNOT00000090298.1	0.363004	0.953115	0.0871126	0.0957643	5.33568	0.0224875	0.00475612	0.0181709	0.0128443	0.0181709	221.588	152.025	180.474	224.346	224.576	183.005	251.617	230.072	223.656	200.063	217.683	200.602	0.117331
ENSRNOG00000000979	Bri3bp	ENSRNOT00000001295.5	0.363226	0.953556	0.139548	0.153479	3.83332	0.0187421	0.022098	-0.00709868	0.0367912	0.0367912	40.7899	38.0063	40.5145	42.8211	52.1527	56.7948	55.5409	44.9443	43.1145	46.46	49.3709	42.8569	0.199786
ENSRNOG00000005276	Csnk2a1	ENSRNOT00000007558.5	0.363292	0.953588	-0.0519395	0.0571323	7.18825	0.00212853	0.000713746	0.000837817	0.00744649	0.00744649	1385.75	1396.99	1307.51	1336.76	1365.55	1375.7	1235.36	1300.17	1319.48	1222.18	1290.58	1358.51	-0.0739538
ENSRNOG00000018937	Gstm2	ENSRNOT00000025689.4	0.363405	0.953741	0.127752	0.140557	6.14925	0.0484365	0.00263907	0.0467518	0.00892106	0.0467518	123.105	146.076	219.746	137.994	127.725	131.68	223.279	208.67	162.877	142.541	173.809	150.929	0.202385
ENSRNOG00000019138	Clec11a	ENSRNOT00000025949.6	0.363524	0.95375	0.183714	0.202179	3.29251	0.0423809	0.0401926	-0.00306126	0.0619985	0.0619985	20.9462	31.8431	20.2573	22.3415	26.6085	23.98	31.1366	35.3134	34.1323	22.7559	29.4636	24.3993	0.262299
ENSRNOG00000049090	LOC102550892	ENSRNOT00000072189.1	0.363624	0.95375	0.190884	0.210114	3.01092	0.0191234	0.0251875	-0.0150602	0.0851817	0.0851817	18.1901	16.4352	17.0345	18.6179	19.6903	20.1937	24.4043	18.1917	22.9046	24.1782	21.9745	17.9936	0.274521
ENSRNOG00000048181	Zfp697	ENSRNOT00000074666.1	0.363624	0.95375	0.190884	0.210114	3.01092	0.0191234	0.0251875	-0.0150602	0.0851817	0.0851817	18.1901	16.4352	17.0345	18.6179	19.6903	20.1937	24.4043	18.1917	22.9046	24.1782	21.9745	17.9936	0.274521
ENSRNOG00000016396	Fbxo11	ENSRNOT00000093590.1	0.363625	0.95375	0.203521	0.224024	3.90248	0.0974209	0.0908501	0.00580451	0.0346163	0.0346163	596.415	708.252	514.719	601.358	626.897	649.354	600.431	626.01	674.113	700.693	650.12	609.528	0.0928662
ENSRNOG00000054513	Zmiz2	ENSRNOT00000077428.1	0.363847	0.953762	1.37	1.50871	3.18592	5.5796	1.17384	4.51668	0.0696208	4.51668	75.1857	0.000402872	113.601	124.262	0	98.0944	2.21956	129.936	170.286	42.0979	88.5269	62.6099	0.49307
ENSRNOG00000022014	Rab35	ENSRNOT00000030031.4	0.363695	0.953762	0.0626093	0.0689267	5.97585	0.00545442	0.00240705	0.0025042	0.00947016	0.00947016	370.417	348.22	365.552	435.659	391.677	376.108	421.606	426.971	399.707	406.762	406.231	382.305	0.0873548
ENSRNOG00000033051	Slc22a15	ENSRNOT00000021713.5	0.363798	0.953762	0.163545	0.180085	3.78014	0.0794981	0.0223104	0.0587665	0.0385796	0.0587665	62.8385	49.3055	25.782	38.1667	32.9946	50.4843	34.5027	47.0845	44.9109	62.5788	47.9122	41.8174	0.191997
ENSRNOG00000010775	Arrdc4	ENSRNOT00000077479.1	0.363803	0.953762	-0.14601	0.160778	6.6925	0.0633656	0.00127599	0.0633481	0.00784331	0.0633481	325.217	451.967	341.611	510.596	600.205	289.022	313.374	351.414	436.437	530.498	384.149	445.919	-0.214597
ENSRNOG00000022980	Sdhd	ENSRNOT00000059169.2	0.364043	0.953907	-0.0571686	0.0629827	6.58137	0.009723	0.00131547	0.00860157	0.00801074	0.00860157	714.375	743.691	881.191	679.553	706.722	620.957	671.54	689.146	727.557	807.836	703.407	745.106	-0.0829719
ENSRNOG00000011341	Rictor	ENSRNOT00000029565.6	0.364174	0.953907	-0.0872573	0.0961576	6.55836	0.0226623	0.00137924	0.0217365	0.00804979	0.0217365	815.798	785.806	534.976	755.886	833.379	739.595	575.606	621.729	708.694	744.309	677.987	745.169	-0.136119
ENSRNOG00000027498	Engase	ENSRNOT00000038088.5	0.364142	0.953907	-0.0917784	0.101133	4.81887	0.0179457	0.00775053	0.00980615	0.0178193	0.0178193	144.418	121.209	141.801	138.703	104.305	108.541	142.218	121.992	101.499	118.521	118.554	130.087	-0.132866
ENSRNOG00000005275	Shmt1	ENSRNOT00000007092.5	0.364083	0.953907	0.09335	0.102852	4.81521	0.00568708	0.00858545	-0.00491068	0.017861	0.017861	130.087	110.937	116.019	117.293	112.82	117.376	128.754	127.342	134.733	136.536	128.948	117.431	0.133887
ENSRNOG00000057672	AC118802.1	ENSRNOT00000089658.1	0.364089	0.953907	0.362649	0.399569	2.15517	0.224015	0.136507	0.0744114	0.262632	0.262632	11.0243	13.3536	5.52471	3.72358	4.25736	10.0969	7.57376	18.1917	9.8804	6.63715	10.476	7.5767	0.420122
ENSRNOG00000001500	Rab4b	ENSRNOT00000002052.3	0.364637	0.954104	0.082108	0.0905704	6.04961	0.0201016	0.00236705	0.0181404	0.00921689	0.0181404	357.187	337.948	489.857	425.419	440.637	359.7	499.027	447.303	491.326	423.829	444.237	410.21	0.114699
ENSRNOG00000055226	Dab2ip	ENSRNOT00000090735.1	0.364633	0.954104	-0.401854	0.443268	4.60151	0.153213	0.47077	-0.34887	0.0204465	0.0204465	211.667	200.303	222.216	200.763	212.513	187.213	208.419	186.554	186.231	194.058	192.495	209.492	-0.121474
ENSRNOG00000021528	Tusc2	ENSRNOT00000036556.3	0.36457	0.954104	0.0632241	0.0697306	5.9615	0.0052193	0.00263339	0.00198917	0.0095225	0.0095225	379.236	343.084	397.779	377.012	383.163	387.467	453.584	408.779	368.27	387.799	401.18	376.055	0.0930663
ENSRNOG00000006118	Klf10	ENSRNOT00000085626.1	0.364566	0.954104	1.23241	1.35922	2.10557	4.52743	1.3894	3.22933	0.28099	3.22933	197.886	208.007	188.3	273.217	254.377	227.81	241.098	215.091	247.908	235.619	233.505	224.358	0.0574024
ENSRNOG00000056278	AABR07050914.1	ENSRNOT00000086219.1	0.364683	0.954104	-0.338039	0.372915	2.45697	0.340777	0.149514	0.19815	0.174495	0.19815	11.0243	9.24477	4.14353	6.51626	10.1112	9.4658	5.04917	4.28041	4.49683	12.3261	7.12367	8.20802	-0.18076
ENSRNOG00000023778	Gcnt2	ENSRNOT00000078010.1	0.364361	0.954104	0.761802	0.839834	2.09269	1.72859	0.732448	1.03086	0.285964	1.03086	162.176	137.988	140.081	210.081	230.246	179.967	150.918	161.022	234.976	242.179	193.812	176.114	0.137406
ENSRNOG00000039876	LOC681410	ENSRNOT00000061231.4	0.364363	0.954104	-0.11771	0.129767	5.72379	0.0412699	0.00310537	0.0389934	0.0105128	0.0389934	341.753	233.174	377.522	391.907	303.337	314.265	276.021	313.54	351.203	207.648	292.535	329.538	-0.171283
ENSRNOG00000002319	Tsn	ENSRNOT00000068524.4	0.364559	0.954104	-0.0691081	0.0762184	7.02916	0.0142361	0.000903467	0.0136196	0.0075202	0.0136196	335.874	433.477	423.561	386.942	386.356	323.52	332.965	337.082	414.678	432.363	368.122	393.242	-0.0949852
ENSRNOG00000020138	Slc4a3	ENSRNOT00000027337.3	0.365051	0.954355	0.074554	0.0823089	5.50926	0.016599	0.00414458	0.0127923	0.0116654	0.0127923	253.401	219.512	285.289	227.138	209.325	293.585	266.283	281.437	210.183	237.041	257.706	238.933	0.10868
ENSRNOG00000011140	Prxl2a	ENSRNOT00000014819.5	0.364972	0.954355	-0.100745	0.111206	4.58112	0.0181391	0.0102035	0.00703117	0.0207136	0.0207136	78.2725	114.019	103.128	105.191	114.949	92.1338	90.0436	79.1875	98.804	103.35	92.7038	103.112	-0.151955
ENSRNOG00000027057	Gga3	ENSRNOT00000064776.2	0.365008	0.954355	0.0921525	0.101729	5.39311	0.0253561	0.00696327	0.0189086	0.0124267	0.0189086	252.53	213.143	169.96	197.858	208.186	241.301	229.317	251.62	202.242	206.382	226.172	208.335	0.11797
ENSRNOG00000000275	Fam13c	ENSRNOT00000051491.6	0.364875	0.954355	-0.152276	0.168054	3.63657	0.0493869	0.0266015	0.0217126	0.0440038	0.0440038	18.7413	20.5439	25.782	23.7378	14.3686	17.0384	17.6721	24.6123	13.9224	15.1706	17.6832	20.6347	-0.211609
ENSRNOG00000008078	Kcnh6	ENSRNOT00000092779.1	0.364951	0.954355	0.328021	0.362066	4.53294	0.112995	0.306365	-0.21287	0.021364	0.021364	577.122	461.212	415.274	411.921	581.13	556.589	628.201	516.859	471.565	616.307	557.904	489.332	0.188843
ENSRNOG00000031689	Trim15	ENSRNOT00000001017.4	0.365173	0.954533	0.294698	0.325434	2.49017	0.0723402	0.0978834	-0.0436403	0.166885	0.166885	8.81944	12.3264	7.36628	11.1707	10.6434	8.83475	14.306	12.8412	14.3715	18.9633	13.8633	10.0652	0.425724
ENSRNOG00000019813	Ppp4c	ENSRNOT00000026909.7	0.365289	0.954553	-0.0599361	0.0662034	6.15165	0.00858468	0.00204271	0.00649245	0.00891453	0.00891453	497.587	410.956	517.95	536.624	463.802	428.398	436.754	449.546	446.19	520.346	456.247	485.384	-0.0891217
ENSRNOG00000009148	Cyb5rl	ENSRNOT00000036072.7	0.365266	0.954553	0.524708	0.579547	2.40157	0.192115	0.65167	-0.521578	0.188018	0.188018	8.81944	7.70398	10.1286	11.6362	6.38605	10.7279	7.99453	4.81546	5.38931	7.11123	7.20769	8.93486	-0.275523
ENSRNOG00000007785	Trmt5	ENSRNOT00000078190.1	0.365405	0.954556	-0.577809	0.638382	4.04758	0.998366	0.443065	0.575765	0.0305232	0.575765	68.5388	91.2452	80.6467	75.7047	79.8296	58.696	71.8274	69.1411	74.6092	78.7426	70.6033	79.193	-0.163451
ENSRNOG00000019143	Galnt2	ENSRNOT00000080860.1	0.365651	0.954556	-0.0783248	0.0865803	7.655	0.0183622	0.000821835	0.0179185	0.00745142	0.0179185	981.163	874.145	1285.42	1248.33	1160.66	861.388	1083.47	1110.77	1009.6	1028.28	1018.7	1109.94	-0.123639
ENSRNOG00000058156	Zdhhc18	ENSRNOT00000081470.1	0.365632	0.954556	-0.0991168	0.109559	4.60067	0.0128006	0.00955073	0.00177987	0.0204574	0.0204574	88.1944	105.801	97.6032	112.638	119.206	106.017	88.3605	96.3092	83.5343	98.6091	94.566	104.689	-0.145251
ENSRNOG00000009528	Sdcbp2	ENSRNOT00000012690.4	0.365599	0.954556	-0.281184	0.310787	2.59731	0.236604	0.0921172	0.149354	0.144629	0.149354	13.2292	9.24477	10.1286	18.6179	31.9302	6.31053	10.0983	13.9113	8.08397	23.7041	12.4217	16.6301	-0.393481
ENSRNOG00000013288	Xpo7	ENSRNOT00000087450.1	0.365512	0.954556	-0.0541769	0.0598699	7.22949	0.00365166	0.00152694	0.00166394	0.00743406	0.00743406	737.526	750.368	732.024	713.065	756.746	761.05	682.059	684.33	704.652	728.19	712.056	737.946	-0.0514521
ENSRNOG00000027919	Rdh13	ENSRNOT00000031462.5	0.36567	0.954556	-0.0750488	0.0829624	5.34846	0.00718493	0.00445795	0.001865	0.0127489	0.0127489	218.88	227.33	186.688	230.862	228.663	186.003	220.632	192.28	212.16	201.09	202.433	218.484	-0.109565
ENSRNOG00000007673	Ppig	ENSRNOT00000086584.1	0.365511	0.954556	-0.0868888	0.0960189	7.13568	0.0225852	0.0011949	0.0218542	0.00746606	0.0218542	883.598	867.982	655.599	782.417	796.659	828.573	751.485	743.721	644.921	619.625	717.665	797.251	-0.151522
ENSRNOG00000011508	Zc3h12b	ENSRNOT00000076903.1	0.365816	0.954597	-0.663146	0.733294	2.01419	1.31709	0.567418	0.776882	0.318262	0.776882	26.4583	21.3143	19.5667	22.5742	21.819	21.7713	19.5655	20.0644	22.2309	20.8596	20.8984	22.3465	-0.0923833
ENSRNOG00000061100	Tmem150a	ENSRNOT00000079415.1	0.36576	0.954597	0.0711057	0.0786182	5.90884	0.0151396	0.00247377	0.0129783	0.00972101	0.0129783	415.616	384.172	337.928	318.366	327.817	435.427	398.043	423.76	322.46	339.443	383.827	356.78	0.105137
ENSRNOG00000000848	Gpank1	ENSRNOT00000001124.6	0.365849	0.954597	0.191692	0.211984	4.58314	0.0590003	0.091656	-0.0367637	0.0206869	0.0206869	149.93	115.56	123.846	128.929	123.996	116.114	149.792	106.475	136.08	147.44	131.18	128.452	0.0300876
ENSRNOG00000012163	Plekhm2	ENSRNOT00000016333.7	0.366057	0.95485	0.0558434	0.0617815	6.49501	0.00464603	0.00137859	0.00287368	0.00816381	0.00816381	704.453	568.04	631.658	686.069	634.347	660.082	674.065	687.005	722.168	658.974	680.459	644.913	0.0772854
ENSRNOG00000000860	Vwa7	ENSRNOT00000001153.4	0.366014	0.95485	-0.14641	0.161964	4.57418	0.0642486	0.0106858	0.0548952	0.0208055	0.0548952	84.8871	107.856	148.246	80.9878	109.627	83.2991	122.022	112.361	61.9771	81.5421	92.2401	106.321	-0.202907
ENSRNOG00000001794	Muc13	ENSRNOT00000076114.2	0.366109	0.95485	0.271917	0.300865	3.94977	0.124469	0.193082	-0.0761601	0.0332174	0.0332174	30.4101	23.2732	23.8975	18.4918	20.0701	40.6883	41.5778	38.7559	24.3674	20.9027	33.2584	23.2285	0.49975
ENSRNOG00000022288	Pafah2	ENSRNOT00000089070.1	0.366284	0.955164	-0.123999	0.13725	4.48826	0.0461323	0.0124609	0.034633	0.0219942	0.034633	44.0972	55.9822	50.1828	61.439	62.2639	34.7079	51.3333	57.7855	48.5038	64.9492	51.456	54.793	-0.0889786
ENSRNOG00000014633	Vps28	ENSRNOT00000019707.6	0.366688	0.955284	0.0547966	0.0607033	6.71045	0.00398085	0.00139284	0.00214728	0.00781939	0.00781939	810.286	715.956	849.884	783.813	838.701	856.971	888.655	777.964	846.122	850.503	844.043	799.728	0.0777121
ENSRNOG00000027839	Ptk2b	ENSRNOT00000030007.3	0.366529	0.955284	0.0553175	0.0612601	7.5512	0.00594757	0.00195934	0.00377541	0.00742266	0.00742266	1116.21	952.725	1136.71	1183.63	1262.31	1226.14	1217.69	1296.43	1123.67	1184.26	1209.64	1130.32	0.0977634
ENSRNOG00000004162	Pfkfb2	ENSRNOT00000005729.5	0.366711	0.955284	-0.780212	0.864355	2.96743	1.82933	0.592848	1.27492	0.0897643	1.27492	810.955	752.037	806.022	844.574	840.752	750.333	722.466	732.308	735.463	735.59	735.232	810.868	-0.141085
ENSRNOG00000003936	Pwwp2a	ENSRNOT00000067013.1	0.366598	0.955284	-0.069843	0.0773573	5.59715	0.0120221	0.00380275	0.00819778	0.0111576	0.0111576	295.451	294.806	229.275	285.785	294.822	249.897	266.765	226.862	306.293	256.004	261.164	280.028	-0.100243
ENSRNOG00000000466	Hsd17b8	ENSRNOT00000091622.1	0.36648	0.955284	0.18717	0.207256	3.25595	0.0529957	0.0429102	0.0057622	0.0644776	0.0644776	37.1151	29.1039	46.4996	38.1667	32.9946	34.7079	40.6739	42.8041	33.2341	32.0795	36.6999	36.776	-0.0029083
ENSRNOG00000001774	Lrch3	ENSRNOT00000051989.6	0.366671	0.955284	0.0909483	0.100749	5.2027	0.0114389	0.0114589	-0.00117506	0.0139167	0.0139167	82.3148	75.6702	69.0589	82.229	84.4377	78.6713	80.7868	84.1814	73.9533	93.2361	82.1658	78.7421	0.0606484
ENSRNOG00000023140	Pnldc1	ENSRNOT00000075858.2	0.366439	0.955284	0.712282	0.788653	1.94053	0.917644	1.20306	-0.329251	0.351877	0.351877	3.74826	2.05439	2.5782	2.97886	3.83163	1.26211	3.53442	3.85237	3.41323	4.74082	3.36059	3.03827	0.110786
ENSRNOG00000021330	Sprtn	ENSRNOT00000083572.1	0.366817	0.955419	-0.107324	0.118924	4.6739	0.0195159	0.0158257	0.00253024	0.0195319	0.0195319	89.2968	81.1486	62.6134	86.5732	85.1473	74.4643	62.6939	70.6267	75.8995	75.8531	71.9075	80.9558	-0.168779
ENSRNOG00000023841	Cd99l2	ENSRNOT00000092079.1	0.366953	0.955633	-0.0544015	0.060299	6.78856	0.00543657	0.00136514	0.00382615	0.00772479	0.00772479	683.605	755.543	645.201	631.365	767.342	440.92	621.827	661.947	599.326	623.096	589.423	696.611	-0.240674
ENSRNOG00000002294	Snx29	ENSRNOT00000003150.5	0.367178	0.955794	-0.0897612	0.0995386	5.57907	0.0242557	0.00414183	0.020628	0.0112577	0.020628	250.252	247.555	266.107	294.163	333.139	208.248	206.175	303.909	273.957	288.242	256.106	278.243	-0.119157
ENSRNOG00000019113	Hnrnpk	ENSRNOT00000025916.5	0.367154	0.955794	-0.0681672	0.0755888	7.83105	0.0139878	0.0010892	0.013195	0.00753695	0.013195	2959.07	3408.64	3276.6	3074.42	3285.7	2926.81	2898.55	2921.93	3147.9	3245.19	3028.08	3200.88	-0.0800419
ENSRNOG00000019426	Ramac	ENSRNOT00000026385.6	0.367168	0.955794	-0.0852486	0.0945325	5.03151	0.00958068	0.00682644	0.00168079	0.0155145	0.0155145	166.467	162.297	153.771	150.805	163.908	162.812	134.645	123.062	162.578	152.654	147.15	159.45	-0.115062
ENSRNOG00000015567	Slc9a2	ENSRNOT00000021270.6	0.371113	0.955838	0.231091	0.258378	3.7626	0.163188	0.0256927	0.141205	0.0391938	0.141205	35.2778	61.6318	58.9302	19.5488	30.8659	30.2906	47.9672	68.4865	39.5216	63.527	49.9586	41.2509	0.270343
ENSRNOG00000004889	Vangl2	ENSRNOT00000006849.5	0.367654	0.955838	0.694617	0.771047	1.65798	0.792165	0.96957	-0.229164	0.516713	0.516713	94.9058	70.973	69.2885	87.0556	101.129	92.4621	78.5437	95.3743	110.665	108.222	97.0533	84.6703	0.194771
ENSRNOG00000013380	Rhov	ENSRNOT00000079339.1	0.369795	0.955838	1.06891	1.19183	2.36581	3.47397	0.794101	2.75707	0.19732	2.75707	72.2092	41.6015	60.3114	59.1118	43.638	63.7364	74.8961	50.2948	74.103	61.1566	64.8374	55.3744	0.223868
ENSRNOG00000013962	Magi2	ENSRNOT00000066643.3	0.371249	0.955838	-0.469811	0.525436	1.74641	0.124466	0.231911	-0.160863	0.458297	0.458297	4.40972	4.10879	2.30196	2.79268	3.72519	1.89316	2.10382	3.21031	1.34733	1.89633	2.09019	3.46767	-0.531827
ENSRNOG00000034084	Ggct	ENSRNOT00000043752.4	0.370034	0.955838	-0.0938488	0.104694	5.20158	0.026804	0.00504618	0.022356	0.0139264	0.022356	234.818	216.739	170.345	185.248	153.265	225.917	155.683	160.515	175.153	155.499	174.553	192.083	-0.137311
ENSRNOG00000001815	Eif4a2	ENSRNOT00000089294.1	0.370789	0.955838	-0.108589	0.121329	6.59943	0.0359879	0.00289308	0.0339084	0.00798117	0.0339084	3673.85	3828.36	3495.3	2792.68	3034.97	3438.61	3097.25	3355.84	3189.57	3373.09	3290.87	3365.03	-0.0321404
ENSRNOG00000007636	Cadps2	ENSRNOT00000068404.4	0.369794	0.955838	0.225602	0.251547	4.49656	0.154751	0.0112347	0.146955	0.021875	0.146955	125.677	86.2846	70.9004	52.1301	79.8256	201.937	95.0928	104.87	54.7913	90.0756	109.353	82.9635	0.394296
ENSRNOG00000019843	St3gal3	ENSRNOT00000056842.1	0.370603	0.955838	0.0757567	0.0846118	5.8501	0.0175034	0.00296228	0.0149356	0.00995547	0.0149356	310.885	279.398	406.066	365.841	321.431	333.196	415.715	390.587	364.677	307.205	362.276	336.724	0.105221
ENSRNOG00000012679	Oard1	ENSRNOT00000078227.1	0.369125	0.955838	-0.109925	0.122395	4.33432	0.00859111	0.0130331	-0.00714412	0.0244183	0.0244183	95.3602	107.342	103.588	101.933	109.095	96.5512	102.667	97.9143	88.0254	112.832	99.5978	103.464	-0.0544029
ENSRNOG00000028236	RGD1309104	ENSRNOT00000059807.3	0.370041	0.955838	0.235876	0.263139	2.84523	0.136429	0.0685834	0.067513	0.104521	0.104521	10.6258	17.0024	9.68266	12.7479	31.3268	21.1096	16.9097	14.7838	27.8298	16.1922	19.365	16.2771	0.237232
ENSRNOG00000016890	Tppp3	ENSRNOT00000022863.7	0.368376	0.955838	-0.094332	0.104869	4.80197	0.0269109	0.00880828	0.0186857	0.0180128	0.0186857	119.062	101.693	156.533	121.016	144.75	112.328	131.279	136.973	90.7201	112.832	116.826	128.611	-0.137529
ENSRNOG00000053122	Scn1a	ENSRNOT00000083552.1	0.370281	0.955838	1.02909	1.1486	2.39498	3.22591	1.92682	1.37138	0.189696	1.37138	36.0382	28.9535	40.4267	15.0478	28.8232	23.3548	25.953	32.8563	16.1518	33.6965	26.4025	29.8579	-0.171333
ENSRNOG00000013250	NEWGENE_1310561	ENSRNOT00000017708.5	0.368396	0.955838	0.779934	0.867092	4.52836	0.28685	1.85819	-1.72558	0.0214274	0.0214274	72.1304	67.208	90.3684	60.9071	34.8192	123.867	110.12	105.023	264.163	124.074	145.449	65.0866	1.14797
ENSRNOG00000042821	Cd59	ENSRNOT00000067085.3	0.370736	0.955838	0.0560221	0.0625878	6.48187	0.00418817	0.00160503	0.00212589	0.00818806	0.00818806	589.272	650.686	704.33	596.931	638.656	653.506	712.952	644.167	700.636	648.037	671.86	635.975	0.0790685
ENSRNOG00000012331	Casp8	ENSRNOT00000084498.1	0.367748	0.955838	-0.473596	0.52581	2.53775	0.416448	0.534608	-0.136195	0.156582	0.156582	10.4731	10.272	5.9851	9.30894	19.1581	10.0969	16.4098	13.3763	10.3295	12.8002	12.6025	11.0394	0.176106
ENSRNOG00000031974	Pcdh10	ENSRNOT00000066542.4	0.368851	0.955838	0.277975	0.309333	3.67356	0.234102	0.0303134	0.208904	0.0425149	0.208904	28.112	10.272	16.5741	15.3598	18.626	56.7948	18.0929	28.3577	13.9224	13.7484	26.1832	17.7888	0.532847
ENSRNOG00000004471	Polr3h	ENSRNOT00000005943.7	0.371274	0.955838	0.0961732	0.107565	4.66978	0.0130818	0.00934313	0.00248353	0.0195827	0.0195827	92.6041	96.5565	107.732	113.569	96.855	93.3959	128.754	111.291	123.056	104.298	112.159	101.463	0.143242
ENSRNOG00000026604	Cercam	ENSRNOT00000060969.3	0.368398	0.955838	-0.715128	0.795047	2.80107	1.54672	0.46417	1.11608	0.11063	1.11608	12.1267	14.8944	13.3514	13.0325	21.2868	17.6695	16.8306	20.3319	12.126	15.6447	16.5205	14.9384	0.136543
ENSRNOG00000008683	Alk	ENSRNOT00000011630.6	0.370159	0.955838	0.144042	0.160729	3.80859	0.063172	0.0222027	0.0423821	0.0376097	0.0423821	40.7899	30.8159	46.96	35.374	58.5387	32.8148	41.2349	64.2061	52.9949	54.9935	49.2488	42.4957	0.208217
ENSRNOG00000045785	LOC100359687	ENSRNOT00000039083.6	0.369357	0.955838	-0.256233	0.285439	4.81525	0.199294	0.0598383	0.143851	0.0178606	0.143851	77.0891	90.7812	121.668	93.0087	66.9374	82.9167	54.1841	80.9698	88.2404	86.2737	78.5169	89.8969	-0.192969
ENSRNOG00000024539	Ndufb6	ENSRNOT00000029712.4	0.368525	0.955838	-0.0981262	0.109121	5.77634	0.0291356	0.00321629	0.0265523	0.0102714	0.0265523	289.4	323.567	487.095	279.268	347.814	266.305	338.295	291.068	305.394	338.495	307.911	345.429	-0.165367
ENSRNOG00000014380	AABR07003176.1	ENSRNOT00000019278.3	0.370906	0.955838	-0.10248	0.114531	5.55038	0.032067	0.00397594	0.0288175	0.0114212	0.0288175	220.486	320.486	240.325	273.683	310.788	259.994	226.371	178.707	292.819	280.657	247.71	273.153	-0.140521
ENSRNOG00000057116	LOC102548286	ENSRNOT00000088996.1	0.369888	0.955838	-0.0635084	0.0708258	6.11785	0.0122677	0.00324771	0.00929303	0.00900912	0.00929303	280.017	302.51	345.695	314.642	359.215	238.538	308.42	308.724	285.633	340.865	296.436	320.416	-0.111861
ENSRNOG00000012141	Xrcc3	ENSRNOT00000016208.3	0.367682	0.955838	-0.185527	0.205952	3.4107	0.10382	0.0413916	0.0646495	0.0548313	0.0646495	30.868	34.9247	17.4949	46.5447	42.5736	18.9316	33.6612	24.6123	25.1501	36.9784	27.8667	34.4812	-0.297647
ENSRNOG00000021824	Dnajb1	ENSRNOT00000079106.1	0.370956	0.955838	0.0617761	0.0690479	6.01117	0.00608499	0.00257401	0.00307901	0.00934501	0.00934501	180.247	206.467	221.449	186.179	205.418	206.986	196.497	222.581	234.884	219.5	216.09	199.952	0.11144
ENSRNOG00000048989	Larp7	ENSRNOT00000073860.3	0.370644	0.955838	0.0896736	0.100164	5.3662	0.0245289	0.00896725	0.0161149	0.012619	0.0161149	189.067	180.787	170.806	154.994	163.376	180.481	158.628	185.128	168.416	200.537	178.638	171.806	0.0559402
ENSRNOG00000018725	Phkg2	ENSRNOT00000025419.3	0.369186	0.955838	0.220817	0.245899	4.18634	0.0821789	0.123919	-0.0467054	0.0272466	0.0272466	233.715	216.225	190.602	198.746	195.839	211.403	186.399	183.522	175.153	183.47	187.989	207.025	-0.138456
ENSRNOG00000008425	Nav1	ENSRNOT00000011801.7	0.369918	0.955838	1.01851	1.13593	3.53816	3.15558	1.81474	1.41111	0.0483239	1.41111	71.2905	72.2462	85.0191	102.398	84.4377	88.3475	100.142	112.717	110.78	100.189	102.435	83.0784	0.298922
ENSRNOG00000000778	Znrd1as1	ENSRNOT00000088308.1	0.37032	0.955838	-0.240836	0.268828	2.78998	0.160715	0.0684346	0.0942444	0.112237	0.112237	11.8395	13.8048	10.3798	9.81986	12.4886	12.7788	10.69	14.1535	10.0503	11.9901	11.9325	11.6665	0.0299887
ENSRNOG00000002903	Specc1	ENSRNOT00000080682.1	0.369973	0.955838	0.078734	0.0878215	5.35875	0.0135064	0.00660834	0.00664914	0.0126732	0.0126732	169.791	162.01	185.844	212.447	217.875	209.244	179.447	187.953	244.093	197.264	203.6	189.593	0.102308
ENSRNOG00000012852	Bin1	ENSRNOT00000017573.7	0.371233	0.955838	0.0962385	0.107629	6.69563	0.0283151	0.00711689	0.0218433	0.00783908	0.0218433	646.392	527.979	637.183	594.531	636.476	594.873	573.362	645.272	601.208	636.85	610.313	608.512	0.00425575
ENSRNOG00000032058	Pogk	ENSRNOT00000045056.3	0.368565	0.955838	0.0542165	0.0602965	6.74084	0.0055863	0.00130838	0.00405763	0.00778078	0.00778078	472.568	501.903	410.391	431.397	445.276	487.229	515.439	463.587	440.824	483.211	478.058	452.307	0.079712
ENSRNOG00000010708	Gata4	ENSRNOT00000014320.5	0.370078	0.955838	0.209547	0.233784	3.76935	0.133653	0.0255716	0.111066	0.0389559	0.111066	24.2535	65.7406	54.3263	26.9959	36.1876	41.6495	79.9453	48.1546	41.3181	36.9784	49.6092	41.5008	0.251909
ENSRNOG00000014614	Cxxc1	ENSRNOT00000020472.6	0.36905	0.955838	0.0745254	0.0829669	6.59437	0.0168395	0.00131777	0.015891	0.00798937	0.015891	701.146	551.605	755.043	827.565	714.173	748.429	815.442	847.521	758.096	639.063	761.71	709.906	0.101475
ENSRNOG00000008790	Gdap1l1	ENSRNOT00000011748.7	0.367451	0.955838	0.0636724	0.0706484	6.48137	0.0122177	0.00171232	0.0107657	0.00818898	0.0107657	558.932	567.013	716.371	697.24	636.476	569.21	766.633	657.043	693.425	696.901	676.642	635.206	0.0910292
ENSRNOG00000003428	Rufy3	ENSRNOT00000092172.1	0.368195	0.955838	-0.0510298	0.0567087	7.45653	0.00786815	0.000629404	0.00740851	0.00741027	0.00741027	718.049	823.812	639.638	831.909	762.778	691.635	671.54	669.527	779.354	726.61	707.733	755.237	-0.0935966
ENSRNOG00000018818	Txnl1	ENSRNOT00000083831.1	0.367847	0.955838	0.748119	0.83077	3.83242	0.584857	1.68863	-1.20556	0.0368205	0.0368205	1060.54	1157.65	1038.18	832.22	996.223	1066.48	980.381	966.837	1014.54	1035.87	1012.82	1016.96	-0.00588234
ENSRNOG00000025360	Exd1	ENSRNOT00000038365.2	0.370316	0.955838	0.0975752	0.108915	4.69889	0.0250587	0.0104297	0.0147861	0.0192267	0.0192267	134.271	110.864	76.2834	96.1115	111.946	116.202	115.614	100.054	123.814	119.886	115.114	105.895	0.119349
ENSRNOG00000046530	Zdhhc16	ENSRNOT00000072181.1	0.369493	0.955838	-0.0811136	0.090385	5.13427	0.00892748	0.00589746	0.00208989	0.0145262	0.0145262	156.545	181.814	201.652	163.837	180.938	153.977	164.098	146.604	171.56	178.255	162.899	176.957	-0.118726
ENSRNOG00000026186	Syde2	ENSRNOT00000036282.6	0.369283	0.955838	0.112896	0.125745	4.50397	0.0386777	0.0117425	0.027787	0.0217694	0.027787	128.984	65.7406	81.9498	82.8496	76.6325	113.59	83.3114	102.73	85.3308	93.8682	95.766	87.2314	0.133208
ENSRNOG00000005538	Psmd11	ENSRNOT00000079156.1	0.370907	0.955838	0.0563723	0.0630016	6.70724	0.00640707	0.00209938	0.0041155	0.00782362	0.00782362	763.984	879.794	780.825	712.134	820.607	897.989	904.644	875.343	752.258	789.347	843.916	791.469	0.0924537
ENSRNOG00000054497	Taf4	ENSRNOT00000082981.1	0.368224	0.955838	0.0765004	0.0850189	5.31262	0.00727809	0.00505091	0.00130809	0.0130196	0.0130196	199.54	192.086	171.266	212.244	201.16	212.034	217.956	218.301	222.758	182.996	210.809	195.259	0.110003
ENSRNOG00000024346	Plet1	ENSRNOT00000059210.4	0.36855	0.955838	-0.134167	0.149209	4.25034	0.0544742	0.014763	0.0408951	0.0259515	0.0408951	82.6823	74.9854	101.286	62.3699	58.5387	73.2022	62.2731	94.169	49.402	54.9935	66.808	75.9725	-0.182889
ENSRNOG00000058157	Ldlrad3	ENSRNOT00000083703.1	0.36986	0.955838	-0.0979392	0.109218	5.44139	0.0291722	0.00494682	0.0248744	0.0120968	0.0248744	312.324	212.521	236.077	235.748	223.946	301.628	226.244	207.254	193.471	185.062	222.732	244.123	-0.131737
ENSRNOG00000037919	Chic1	ENSRNOT00000076956.2	0.367408	0.955838	0.0517326	0.0573952	7.66385	0.00545443	0.000780908	0.004519	0.00745461	0.00745461	702.823	726.38	700.177	736.131	695.557	742.949	723.726	757.371	876.398	806.363	781.361	712.214	0.133501
ENSRNOG00000002598	Hnf1b	ENSRNOT00000076893.1	0.368256	0.955838	0.506021	0.562404	2.52769	0.774013	0.504777	0.28597	0.158703	0.28597	77.4457	82.1758	75.7345	95.1839	91.0011	86.7698	111.713	94.4365	94.0884	85.8088	94.5633	84.3082	0.163772
ENSRNOG00000024737	Tnrc6a	ENSRNOT00000086492.1	0.37016	0.955838	0.123854	0.138203	7.29618	0.046706	0.00104022	0.0467103	0.00741924	0.0467103	1176.02	973.262	768.251	972.642	1039.5	1264.23	926.343	1078.48	1053.87	963.877	1057.36	985.934	0.100804
ENSRNOG00000001597	Atf2	ENSRNOT00000002174.7	0.37109	0.955838	-0.0533626	0.0596608	6.92671	0.0038882	0.00130614	0.00217822	0.00759239	0.00759239	597.517	578.312	542.803	584.136	557.715	586.88	581.917	570.364	518.272	481.667	547.82	572.097	-0.0624446
ENSRNOG00000056984	Baz2b	ENSRNOT00000081302.1	0.367775	0.955838	0.289116	0.321009	5.45789	0.252212	0.215562	0.0420547	0.0119885	0.0420547	1182.91	1188.47	1004.12	1188.75	1184.08	1137.79	952.19	1100.06	1044.63	1064.79	1059.89	1149.66	-0.117189
ENSRNOG00000059720	Syp	ENSRNOT00000085907.1	0.367792	0.955838	0.0507628	0.0563645	7.91791	0.00734433	0.000345861	0.00711124	0.00759652	0.00759652	2716.39	2174.58	2924.41	2844.81	2796.02	2885.18	2751.8	2908.54	2746.75	2792.34	2816.92	2691.24	0.0658231
ENSRNOG00000001173	Cabp1	ENSRNOT00000039281.4	0.368509	0.955838	0.188757	0.2099	4.51034	0.0656711	0.0884658	-0.0257199	0.0216793	0.0216793	62.1036	72.5886	73.0489	96.1924	79.116	67.3124	98.1784	86.3216	99.7023	77.4334	85.7896	76.6099	0.161281
ENSRNOG00000009863	Prrt3	ENSRNOT00000013154.7	0.368287	0.955838	0.225872	0.251057	3.53468	0.154237	0.0514052	0.106168	0.0484873	0.106168	16.5365	17.4624	28.0839	18.6179	22.8833	15.7763	28.612	29.9629	31.4376	28.919	26.9416	20.7168	0.363602
ENSRNOG00000009144	Lad1	ENSRNOT00000012801.5	0.371151	0.955838	-0.0724012	0.0809567	6.7544	0.0160205	0.00114794	0.015237	0.00776431	0.015237	864.305	925.487	789.113	989.541	888.725	872.116	1068.74	775.824	733.845	728.19	835.743	891.434	-0.0929606
ENSRNOG00000017254	Nsun2	ENSRNOT00000090884.1	0.368872	0.955838	-0.0580242	0.0645726	6.48524	0.00399292	0.00224223	0.00119768	0.00818181	0.00818181	428.294	487.405	437.373	468.705	431.058	412.078	411.087	428.041	430.696	429.992	422.379	450.567	-0.0929913
ENSRNOG00000024525	Alkbh8	ENSRNOT00000084222.1	0.369797	0.955838	-0.333434	0.371782	3.68651	0.133349	0.303545	-0.18827	0.0420094	0.0420094	137.804	171.542	118.781	132.187	142.622	121.162	85.836	102.195	119.463	134.165	112.564	140.587	-0.318181
ENSRNOG00000057372	Mettl6	ENSRNOT00000084645.1	0.371129	0.955838	-0.0861888	0.0963691	4.97802	0.00569048	0.0071541	-0.00307372	0.0160634	0.0160634	153.238	160.243	155.613	143.358	143.686	147.667	146.426	124.132	132.038	144.121	138.877	151.227	-0.122072
ENSRNOG00000005290	Ywhae	ENSRNOT00000007100.5	0.369571	0.955838	0.0531018	0.0591811	8.62805	0.00746802	0.000202928	0.0073174	0.00855308	0.00855308	5168.19	5614.66	5835.93	5112.47	5499.45	5871.32	6510.07	6185.19	5130.62	5119.14	5763.27	5446.14	0.0816382
ENSRNOG00000034078	Mxi1	ENSRNOT00000076779.2	0.37072	0.955838	-0.782808	0.874523	2.63483	1.86975	1.31893	0.593047	0.137601	0.593047	156.545	199.619	175.87	180.593	171.004	171.647	182.051	164.796	166.769	186.156	174.284	176.726	-0.0199649
ENSRNOG00000013975	Acat2l1	ENSRNOT00000076951.2	0.370837	0.955838	0.106833	0.119379	4.80872	0.0348401	0.00946188	0.0261665	0.0179354	0.0261665	52.5627	39.5371	61.2678	70.0711	72.5758	54.5464	69.9488	63.0274	69.93	65.8642	64.6634	59.2029	0.125255
ENSRNOG00000006720	Rnpep	ENSRNOT00000009198.5	0.369352	0.955838	0.0603303	0.0672063	7.03622	0.0110481	0.000867212	0.0104245	0.00751597	0.0104245	984.47	1009.73	1210.83	1091.01	1242.09	1029.88	1144.48	1093.64	1286.25	1330.27	1176.91	1107.63	0.0874505
ENSRNOG00000052840	Tanc2	ENSRNOT00000081937.1	0.368025	0.955838	0.12631	0.140317	5.76764	0.021309	0.0389116	-0.0199247	0.0103104	0.0103104	905.095	819.19	756.425	823.376	899.368	980.657	795.666	918.683	894.626	897.437	897.414	840.691	0.0940896
ENSRNOG00000003453	Lypd1	ENSRNOT00000004741.5	0.367772	0.955838	0.0818118	0.0908359	5.14382	0.00975432	0.00618916	0.00269284	0.0144387	0.0144387	155.573	140.726	173.616	193.185	161.557	178.106	170.648	177.659	168.296	196.769	178.296	164.931	0.111753
ENSRNOG00000018515	Det1	ENSRNOT00000065457.3	0.370257	0.955838	-0.0887903	0.0990972	4.9223	0.018433	0.00789079	0.0103827	0.0166598	0.0166598	126.779	137.644	185.999	138.703	133.043	109.803	149.792	140.183	132.936	125.158	131.575	144.434	-0.133557
ENSRNOG00000001136	Pebp1	ENSRNOT00000001500.6	0.369089	0.955838	-0.127204	0.141624	7.73701	0.0490669	0.000373735	0.04977	0.00748546	0.04977	1938.07	1717.47	3421.64	2669.8	2853.5	1725.3	2161.05	2545.77	2200.64	2198.79	2166.31	2520.1	-0.218146
ENSRNOG00000013837	Tp53bp1	ENSRNOT00000019025.8	0.370374	0.955838	-0.0503487	0.056207	7.56604	0.00504629	0.000472282	0.00441261	0.0074258	0.0074258	2231.32	2004.06	1912.47	1921.37	1853.02	2004.23	1694	1925.11	1969.79	1838.49	1886.32	1984.45	-0.0731215
ENSRNOG00000047988	Bola2	ENSRNOT00000073652.2	0.370171	0.955838	-0.0818142	0.0912949	5.44507	0.020381	0.00423959	0.0165973	0.0120725	0.0165973	234.818	230.092	310.304	223.415	216.061	210.772	284.437	220.441	199.405	203.816	223.774	242.938	-0.118039
ENSRNOG00000001708	Dvl3	ENSRNOT00000002323.6	0.370791	0.955838	0.0666719	0.0744944	7.49277	0.0135668	0.000625583	0.013248	0.00741346	0.013248	1648.13	1589.07	1693.32	1910.2	1859.4	1790.93	2182.08	2130.57	1701.23	1552.14	1871.39	1740.03	0.104945
ENSRNOG00000011161	Slc2a12	ENSRNOT00000015566.5	0.370271	0.955838	0.361301	0.403253	2.17579	0.369351	0.151169	0.223558	0.255365	0.255365	11.0243	10.272	1.84157	10.2398	6.38605	20.1937	5.04917	7.49071	8.08397	16.1188	11.3873	7.95275	0.468456
ENSRNOG00000000435	Ppt2	ENSRNOT00000090518.1	0.370006	0.955838	0.592242	0.660644	1.51254	0.792136	0.462208	0.319335	0.628918	0.628918	37.3448	28.7615	35.9106	38.0503	32.7285	39.9141	39.0259	46.1481	43.1145	44.9193	42.6244	34.5591	0.294914
ENSRNOG00000018144	Depdc5	ENSRNOT00000067694.2	0.369877	0.955838	0.102869	0.114719	5.23733	0.0321848	0.016091	0.01681	0.0136232	0.01681	244.438	243.999	312.052	292.945	311.577	287.772	303.568	318.861	280.272	287.858	295.666	281.002	0.0731348
ENSRNOG00000019763	Mlph	ENSRNOT00000026795.7	0.36791	0.955838	0.464589	0.515984	1.82544	0.254755	0.253997	-0.0348481	0.411601	0.411601	3.30729	4.10879	1.84157	1.86179	1.06434	2.52421	6.31147	4.28041	4.9402	1.89633	3.99052	2.43676	0.538144
ENSRNOG00000061484	Adamts2	ENSRNOT00000083568.1	0.367251	0.955838	0.217057	0.240737	3.02302	0.0471253	0.0609232	-0.0226302	0.0839625	0.0839625	10.3723	9.93552	6.84773	11.7415	6.98423	9.81314	9.55702	13.5082	11.9753	11.6302	11.2968	9.17624	0.273076
ENSRNOG00000025460	Tmem71	ENSRNOT00000093425.1	0.370201	0.955838	0.375605	0.419157	2.19817	0.429616	0.140546	0.298685	0.247706	0.298685	14.6991	24.6527	18.7226	16.7561	13.4817	24.4007	22.7213	23.5422	17.665	22.4399	22.1538	17.6624	0.311113
ENSRNOG00000048907	AABR07010563.1	ENSRNOT00000044481.5	0.370151	0.955838	-0.139754	0.155942	4.20132	0.0594652	0.0166738	0.0441211	0.0269326	0.0441211	69.4531	52.3871	53.4055	107.053	87.276	49.2222	69.8469	54.5752	68.2646	70.1641	62.4146	73.9149	-0.240437
ENSRNOG00000047765	AABR07010682.1	ENSRNOT00000072356.2	0.371146	0.955838	-0.16722	0.186979	4.64838	0.0300288	0.0675538	-0.0425098	0.0198488	0.0198488	124.879	146.044	90.3704	95.9883	116.531	100.821	100.515	81.0326	90.4078	107.21	95.9972	114.762	-0.255151
ENSRNOG00000047957	Traf5	ENSRNOT00000071698.2	0.371599	0.956536	0.110872	0.12409	4.27712	0.0171808	0.0130521	0.00243493	0.0254436	0.0254436	66.1458	58.5502	64.4549	77.2642	73.4395	71.9401	72.3715	86.6783	62.8753	87.2311	76.2192	67.9709	0.162972
ENSRNOG00000018193	Poc5	ENSRNOT00000080864.1	0.372696	0.956713	0.0842953	0.0945614	5.22961	0.0206018	0.00866695	0.0122895	0.0136877	0.0136877	95.5439	104.089	94.5339	98.3645	90.8238	103.913	99.0199	89.5319	93.7141	84.0705	94.05	96.6711	-0.0392451
ENSRNOG00000001165	Tmprss3	ENSRNOT00000001540.5	0.372624	0.956713	0.77251	0.866461	2.01238	1.83411	0.315284	1.5616	0.319049	1.5616	70.4914	1.6338	2.64802	1.12669	3.87899	87.1633	6.881	9.52231	5.20732	3.86744	22.5283	15.9558	0.472619
ENSRNOG00000005257	Prkaca	ENSRNOT00000041717.4	0.372451	0.956713	0.0503825	0.0564894	7.40724	0.0014191	0.000568614	0.000234627	0.00740902	0.00740902	1595.22	1574.69	1638.08	1578.8	1646.54	1657.15	1616.58	1767.81	1689.55	1719.97	1690.21	1606.66	0.0730904
ENSRNOG00000008961	Mapre3	ENSRNOT00000011874.4	0.37298	0.956713	0.0509553	0.0571949	7.20874	0.00342162	0.000738151	0.00229978	0.00744	0.00744	1454.11	1198.74	1270.68	1287.43	1387.9	1404.72	1410.4	1388.99	1357.21	1367.25	1385.72	1319.77	0.0702922
ENSRNOG00000047052	Clpp	ENSRNOT00000072001.2	0.372692	0.956713	-0.0705118	0.0790985	5.55238	0.0151682	0.00423188	0.0112787	0.0114096	0.0114096	233.715	251.663	332.403	257.858	267.15	239.8	303.792	246.123	229.944	229.456	249.823	268.558	-0.103925
ENSRNOG00000001654	Cpox	ENSRNOT00000002257.6	0.372402	0.956713	0.0597074	0.0669379	6.08168	0.00684339	0.00208543	0.00449933	0.00911627	0.00911627	370.417	435.532	446.581	453.346	421.479	400.088	446.852	448.373	460.786	502.527	451.725	425.471	0.0861889
ENSRNOG00000005342	Rassf5	ENSRNOT00000008055.5	0.372998	0.956713	-0.0733507	0.0823359	5.39995	0.0132701	0.00456922	0.00867832	0.0123788	0.0123788	126.228	113.505	108.192	121.016	106.966	132.521	108.557	95.2391	110.032	92.446	107.759	115.182	-0.0952467
ENSRNOG00000019466	Agpat2	ENSRNOT00000026408.7	0.372844	0.956713	0.132164	0.148306	3.91858	0.039075	0.0208546	0.0176462	0.0341321	0.0341321	60.6337	36.9791	45.1185	40.0285	54.2814	42.9116	58.0655	46.0144	69.1628	54.0453	54.0399	47.4082	0.185227
ENSRNOG00000003809	Sat1	ENSRNOT00000068078.2	0.372477	0.956713	-0.182925	0.205109	6.06464	0.102783	0.00389411	0.10128	0.00916905	0.10128	313.641	366.196	166.662	210.848	246.927	292.178	286.541	124.667	213.327	203.855	224.113	260.855	-0.218114
ENSRNOG00000050523	AABR07049579.2	ENSRNOT00000072754.2	0.372851	0.956713	0.187453	0.21035	3.20796	0.0684273	0.0426747	0.0233253	0.0679432	0.0679432	25.3559	20.5439	17.4949	20.4797	27.6729	32.8148	16.8306	21.402	32.3359	35.0821	27.6931	22.3095	0.299787
ENSRNOG00000021222	Vps16	ENSRNOT00000028821.4	0.372369	0.956713	-0.0623969	0.0699481	5.96967	0.00542057	0.00273923	0.00214223	0.00949263	0.00949263	456.406	419.096	362.789	406.801	377.841	376.108	388.786	355.274	396.114	379.266	379.11	404.587	-0.0935948
ENSRNOG00000042878	Wdr74	ENSRNOT00000088282.1	0.37256	0.956713	0.075939	0.0851632	5.45287	0.0121356	0.00611076	0.00573963	0.0120212	0.0120212	131.192	106.856	114.378	113.02	106.303	124.129	135.258	134.666	102.869	111.424	121.669	114.35	0.0887585
ENSRNOG00000020441	Wnk4	ENSRNOT00000078931.1	0.372712	0.956713	-1.28879	1.44579	1.88285	5.10652	2.33028	2.8955	0.380651	2.8955	130.822	85.9422	95.7616	77.5745	73.7943	143.88	121.18	115.571	76.3486	75.5371	106.503	92.7789	0.197048
ENSRNOG00000059714	Hsp90aa1	ENSRNOT00000086310.1	0.372515	0.956713	-0.0745071	0.0835495	8.63826	0.0170543	0.000776587	0.0166747	0.00857353	0.0166747	5627.02	7077.36	5911.91	4935.7	5932.25	6412.99	4806.58	4767.56	5316.39	6078.97	5476.5	5896.85	-0.106671
ENSRNOG00000006921	Rbl1	ENSRNOT00000064824.3	0.372868	0.956713	-0.0708748	0.0795351	5.52697	0.0124521	0.00425588	0.00818296	0.0115587	0.0115587	241.432	267.071	250.453	261.581	280.986	196.889	234.787	291.068	264.076	234.197	244.203	260.305	-0.0917563
ENSRNOG00000059876	Fsd1l	ENSRNOT00000087517.1	0.372808	0.956713	-0.109479	0.122841	5.11807	0.0368625	0.00577974	0.0319451	0.0146761	0.0319451	201.745	244.473	120.623	183.386	154.329	146.404	154	163.726	171.56	153.603	157.858	180.911	-0.195493
ENSRNOG00000025669	Tmem104	ENSRNOT00000055037.3	0.371891	0.956713	0.0763868	0.0855457	5.27397	0.00930697	0.00497164	0.00367528	0.0133235	0.0133235	167.569	162.297	203.493	217.829	191.581	194.364	196.076	210.81	199.405	211.441	202.419	188.554	0.101846
ENSRNOG00000009512	Esd	ENSRNOT00000013324.6	0.372905	0.956713	0.305913	0.343319	4.78604	0.287925	0.15025	0.144421	0.0181964	0.144421	208.359	261.935	250.914	216.898	229.365	229.072	241.098	208.135	226.8	210.492	223.12	233.494	-0.0652851
ENSRNOG00000007867	Rngtt	ENSRNOT00000010614.5	0.372185	0.956713	-0.0594543	0.0666238	6.20978	0.00555893	0.00233367	0.0028155	0.00876315	0.00876315	237.574	278.884	273.933	261.116	254.91	224.024	223.005	263.78	257.789	254.582	244.636	261.283	-0.0946041
ENSRNOG00000011363	Napepld	ENSRNOT00000086609.1	0.372557	0.956713	-0.132934	0.14908	4.52502	0.0542975	0.019411	0.0361514	0.0214737	0.0361514	117.409	148.43	149.628	152.667	137.832	128.104	120.339	150.884	121.709	107.617	125.73	141.193	-0.166088
ENSRNOG00000008414	Bsg	ENSRNOT00000011275.8	0.373055	0.956713	0.128026	0.143726	5.03176	0.050458	0.0248322	0.026811	0.015512	0.026811	2409.91	1922.4	3185.45	2512.48	2270.24	2457.32	3048.02	3058.35	2504.68	2365.67	2686.81	2460.1	0.127128
ENSRNOG00000023463	Parp9	ENSRNOT00000030975.5	0.372623	0.956713	0.0878962	0.0985857	5.55598	0.0237441	0.00382379	0.0204741	0.0113888	0.0204741	221.588	289.67	213.622	211.313	318.238	294.071	240.677	252.544	256.891	311.946	271.226	250.886	0.112031
ENSRNOG00000002240	Dirc2	ENSRNOT00000003048.5	0.373083	0.956713	0.0642932	0.0721818	5.8437	0.00693237	0.00304362	0.00346354	0.0099819	0.0099819	319.705	306.105	347.136	331.398	367.198	309.216	387.103	344.573	366.473	377.369	356.947	334.308	0.0942578
ENSRNOG00000003399	Hnrnph1	ENSRNOT00000078505.1	0.373053	0.956713	0.135055	0.151616	6.60547	0.0561501	0.00544994	0.052019	0.0079715	0.052019	1433.89	1341.18	923.854	1058.12	979.548	1403.46	1072.39	1001.97	1078.76	1024.97	1116.31	1147.32	-0.0394929
ENSRNOG00000019381	Eri3	ENSRNOT00000072492.3	0.372793	0.956713	-0.178785	0.200599	4.13373	0.0983012	0.0700805	0.0305196	0.0284067	0.0305196	106.936	104.774	133.974	112.405	120.803	113.274	129.806	126.005	110.481	107.38	117.389	115.778	0.0197609
ENSRNOG00000022455	Cptp	ENSRNOT00000039117.3	0.372658	0.956713	-0.0604643	0.0678228	6.07039	0.0112147	0.00234875	0.0091253	0.00915107	0.00915107	431.05	485.864	520.243	372.358	433.187	403.874	472.098	440.882	391.623	394.436	420.583	448.54	-0.0926353
ENSRNOG00000013919	Ift46	ENSRNOT00000087922.1	0.373249	0.956999	1.23667	1.38889	2.36973	4.71153	2.17686	2.64568	0.196277	2.64568	206.154	166.92	203.954	209.917	199.564	191.209	214.169	225.792	206.141	229.93	213.448	197.302	0.112932
ENSRNOG00000001389	Irs3	ENSRNOT00000001874.2	0.373337	0.957084	-0.116168	0.13049	4.99027	0.0415881	0.00676252	0.0358069	0.0159356	0.0358069	142.213	132.508	192.444	173.146	143.686	109.803	207.858	117.711	139.224	134.639	141.847	156.8	-0.143623
ENSRNOG00000007596	Rffl	ENSRNOT00000041389.4	0.373459	0.957118	-0.108527	0.121939	5.84386	0.0261688	0.0271917	-0.00143254	0.00998124	0.00998124	85.3438	93.2171	90.1	99.2728	90.2962	82.3126	84.2947	88.9943	94.3853	93.7724	88.7518	91.646	-0.0457867
ENSRNOG00000050910	LOC688583	ENSRNOT00000074314.1	0.373421	0.957118	-0.769915	0.864991	2.53185	1.82735	1.66993	0.200595	0.157823	0.200595	69.334	55.7879	46.3703	35.0783	49.1592	30.7199	44.1873	31.3146	62.3454	76.2554	48.9645	51.1459	-0.0616516
ENSRNOG00000007243	Havcr1	ENSRNOT00000009573.6	0.373729	0.957152	0.118114	0.132786	4.72097	0.0430577	0.0087335	0.0353468	0.0189611	0.0353468	123.356	84.6573	85.8114	106.324	136.064	145.619	119.683	142.639	87.972	107.29	120.641	107.242	0.168359
ENSRNOG00000008298	Dock7	ENSRNOT00000065112.2	0.373786	0.957152	-0.276551	0.31094	4.21307	0.22626	0.215018	0.0156234	0.0266911	0.0266911	560.034	656.037	596.362	618.114	637.54	600.342	579.813	599.614	599.112	642.539	604.284	613.617	-0.0220761
ENSRNOG00000038140	Nsd2	ENSRNOT00000021952.6	0.373799	0.957152	-0.0534479	0.0600957	6.6717	0.00793459	0.00115666	0.00687704	0.00787209	0.00787209	842.304	879.427	708.083	834.868	799.32	827.213	684.484	699.847	814.449	830.059	771.21	812.801	-0.0756817
ENSRNOG00000001830	Arntl2	ENSRNOT00000055473.4	0.37374	0.957152	-0.883542	0.993313	0.98116	2.10571	1.19339	0.931587	1.27329	1.27329	12.4942	7.87518	4.91085	3.41328	6.03126	13.8832	7.01274	10.701	4.19169	4.74082	8.10589	6.94496	0.196761
ENSRNOG00000012375	Inpp1	ENSRNOT00000016842.5	0.373772	0.957152	0.0844805	0.0949828	4.98632	0.0135326	0.00657764	0.00641625	0.0159767	0.0159767	123.472	119.155	160.217	148.012	153.265	161.55	135.486	157.305	167.967	141.276	152.717	140.824	0.116172
ENSRNOG00000049281	Gba	ENSRNOT00000074727.1	0.373794	0.957152	-0.0658172	0.0740028	6.73516	0.0133731	0.00133938	0.0123516	0.00778783	0.0123516	802.632	753.851	1042.08	861.04	913.468	776.856	854.076	955.655	717.367	784.396	817.67	874.614	-0.0970127
ENSRNOG00000048275	RGD1309350	ENSRNOT00000071925.2	0.376416	0.957161	0.215675	0.243833	2.99515	0.11265	0.0618291	0.0503658	0.086807	0.086807	11.0243	16.4352	24.8612	16.7561	21.2868	11.359	22.7213	24.6123	25.1501	30.3412	22.8368	18.0727	0.32168
ENSRNOG00000037124	Fam227b	ENSRNOT00000055995.2	0.374979	0.957161	-0.170203	0.191846	3.40768	0.0606422	0.0370127	0.022157	0.0549995	0.0549995	28.6632	43.1423	27.6235	27.9268	37.2519	18.9316	31.9781	21.402	36.827	31.2894	28.0856	32.9216	-0.221896
ENSRNOG00000021274	Fermt1	ENSRNOT00000028901.6	0.375038	0.957161	0.230279	0.259594	2.83418	0.0639316	0.0624652	-0.00711356	0.106007	0.106007	17.9867	13.8351	11.2197	16.0825	15.0776	18.3275	14.7087	23.8928	13.2489	25.9215	19.2199	14.8403	0.352174
ENSRNOG00000021085	Sf1	ENSRNOT00000044866.5	0.374599	0.957161	0.0613007	0.0690408	6.91353	0.00999283	0.00431336	0.00575427	0.00760322	0.00760322	1473.95	1296.84	1236.15	1427.53	1373.53	1594.67	1557.25	1495.47	1409.75	1313.68	1474.16	1361.6	0.114515
ENSRNOG00000053944	AC114389.1	ENSRNOT00000080281.1	0.375516	0.957161	-0.430855	0.486189	2.46128	0.259322	0.417463	-0.183737	0.173488	0.173488	13.2292	7.70398	5.52471	5.58537	8.51473	3.78632	6.31147	4.81546	4.9402	7.58531	5.48775	8.11159	-0.489984
ENSRNOG00000059997	Brip1	ENSRNOT00000091172.1	0.376387	0.957161	-0.163404	0.184726	3.4791	0.0397207	0.034111	0.0022308	0.0511987	0.0511987	38.7389	33.7464	27.8655	35.6347	38.6868	31.8638	24.6168	21.5442	38.7521	33.3983	30.035	34.9345	-0.21147
ENSRNOG00000031494	Armh1	ENSRNOT00000089166.1	0.374181	0.957161	-0.21704	0.244231	3.16802	0.0437119	0.0780961	-0.0436409	0.0710256	0.0710256	44.6484	36.4655	50.1828	38.1667	36.7198	24.6111	36.1857	36.3835	32.3359	35.0821	32.9196	41.2366	-0.316373
ENSRNOG00000012815	Chst10	ENSRNOT00000087866.1	0.376604	0.957161	0.282646	0.319674	2.56105	0.147346	0.103694	0.037104	0.151785	0.151785	2.20486	5.64958	7.82667	6.98171	6.38605	10.0969	8.41529	5.88556	5.83842	6.63715	7.37465	5.80977	0.298423
ENSRNOG00000049944	Slc25a22	ENSRNOT00000077776.1	0.374693	0.957161	0.0620844	0.0699372	6.8585	0.01194	0.00158838	0.0106396	0.00765245	0.0106396	484.571	394.164	491.11	481.612	461.73	507.775	563.077	539.44	436.22	422.953	493.893	462.637	0.0941203
ENSRNOG00000060936	Ikbkg	ENSRNOT00000078438.1	0.376413	0.957161	0.0809855	0.0915583	5.07303	0.0140654	0.00585269	0.00792135	0.0151046	0.0151046	157.648	152.025	126.148	175.008	157.522	137.57	171.672	171.216	188.626	164.032	166.623	153.67	0.116027
ENSRNOG00000018574	Qsox2	ENSRNOT00000061735.2	0.374689	0.957161	-0.0504452	0.0568253	7.41214	0.0016439	0.000663801	0.000390368	0.00740899	0.00740899	1766.54	1622.7	1711.34	1718.19	1673.44	1552.17	1606.65	1621.8	1699.77	1594.27	1614.93	1698.45	-0.0726974
ENSRNOG00000012454	Trmt10b	ENSRNOT00000016720.6	0.374629	0.957161	-0.0837086	0.0942838	5.00134	0.0199819	0.00640232	0.0138876	0.0158213	0.0158213	162.057	174.624	158.375	139.634	140.493	127.473	156.524	116.641	135.631	182.996	143.853	155.037	-0.107295
ENSRNOG00000018683	Dock1	ENSRNOT00000054897.2	0.375488	0.957161	0.172263	0.194375	5.15887	0.0922019	0.00603578	0.0884181	0.0143026	0.0884181	100.321	201.331	166.662	177.801	170.295	104.755	213.748	190.478	228.148	248.419	197.11	163.282	0.270126
ENSRNOG00000000340	Rtraf	ENSRNOT00000092002.1	0.376399	0.957161	-0.269794	0.305007	3.1978	0.11091	0.163863	-0.0618358	0.0687097	0.0687097	527.513	565.986	556.154	544.108	475.76	535.764	454.846	512.044	479.649	469.815	490.424	533.904	-0.122313
ENSRNOG00000019136	Scamp2	ENSRNOT00000066923.2	0.37601	0.957161	0.057464	0.0649112	6.29031	0.00743697	0.00196013	0.00537455	0.00857352	0.00857352	480.66	530.034	564.441	521.301	524.72	461.931	567.191	560.733	607.196	587.862	556.983	524.231	0.0872677
ENSRNOG00000013694	Ntng2	ENSRNOT00000082489.1	0.375878	0.957161	0.177458	0.200401	4.06437	0.0979929	0.0333042	0.0670968	0.0300877	0.0670968	23.151	38.5199	36.371	61.9045	31.3981	27.7664	69.4261	39.5938	78.5941	39.8229	51.0407	38.2689	0.406252
ENSRNOG00000025648	Dhrs7l1	ENSRNOT00000034289.2	0.374585	0.957161	0.0994308	0.111982	4.75429	0.0306128	0.0106431	0.0207069	0.0185663	0.0207069	64.2779	63.3412	53.0354	54.6695	61.4213	79.0488	76.6271	79.0676	58.6223	48.0581	68.2848	59.349	0.199208
ENSRNOG00000009700	Dync1i1	ENSRNOT00000013184.4	0.374889	0.957161	0.143549	0.161772	4.55852	0.0638799	0.0109324	0.054493	0.0210152	0.054493	91.5017	57.523	103.128	90.2967	109.627	79.5127	79.1037	136.973	98.804	129.898	104.858	90.4153	0.211628
ENSRNOG00000012602	Recql	ENSRNOT00000086365.1	0.375686	0.957161	-0.133112	0.15026	5.27573	0.0400186	0.0431359	-0.00365211	0.0133094	0.0133094	290.49	302.51	311.225	286.25	273.003	281.45	268.027	227.932	277.55	281.605	267.313	292.696	-0.130408
ENSRNOG00000005765	Ap4s1	ENSRNOT00000090716.1	0.375158	0.957161	0.261235	0.294564	2.74784	0.16831	0.0983439	0.0696786	0.118576	0.118576	56.7751	88.339	81.0291	64.2317	58.5387	58.0569	52.5956	60.4608	61.0789	81.068	62.652	69.7827	-0.153191
ENSRNOG00000014277	Zdhhc13	ENSRNOT00000081660.1	0.375465	0.957161	1.04789	1.18234	2.32883	3.41152	2.73074	0.764076	0.207445	0.764076	169.223	210.062	154.692	161.976	196.903	160.288	165.781	154.095	166.62	172.566	163.87	178.571	-0.123228
ENSRNOG00000028640	Siva1	ENSRNOT00000065213.4	0.376213	0.957161	0.280993	0.317544	2.57471	0.067721	0.103039	-0.0515272	0.149046	0.149046	61.7361	48.2783	58.4698	57.25	46.831	56.7948	68.1638	63.6711	68.7137	45.0378	60.4762	54.513	0.147202
ENSRNOG00000004078	Eno3	ENSRNOT00000005612.6	0.374899	0.957161	-0.142227	0.160285	3.71333	0.0109153	0.023241	-0.0172827	0.0409875	0.0409875	42.9948	51.3599	39.5937	41.8902	42.5736	35.339	37.8688	40.6639	37.7252	36.9784	37.715	43.6825	-0.206814
ENSRNOG00000049505	Nup43	ENSRNOT00000080138.1	0.374048	0.957161	0.0979378	0.110177	5.04788	0.0193524	0.0149961	0.00377793	0.0153512	0.0153512	83.1451	75.5755	83.7687	91.9738	79.884	80.9715	83.0183	84.5008	105.382	99.6268	90.6998	82.8694	0.128774
ENSRNOG00000048725	Lsm2	ENSRNOT00000081265.1	0.374125	0.957161	0.10754	0.120999	4.42068	0.024785	0.0135965	0.0106726	0.0230052	0.0230052	20.9462	30.1311	23.9404	30.7195	27.3181	29.0285	27.4899	35.3134	29.9406	24.6523	29.2849	26.6111	0.133354
ENSRNOG00000039204	Pram1	ENSRNOT00000060002.4	0.376261	0.957161	0.348708	0.394107	2.19172	0.138221	0.138414	-0.0209142	0.249887	0.249887	11.0243	5.13599	3.68314	9.30894	8.51473	12.6211	10.0983	11.7711	10.7786	6.63715	10.3813	7.53342	0.415465
ENSRNOG00000029911	Cilp	ENSRNOT00000044887.4	0.374848	0.957161	0.288201	0.32476	2.50784	0.227673	0.100695	0.129481	0.162977	0.162977	3.30729	15.408	15.6533	14.8943	8.51473	10.0969	10.0983	16.0515	17.0662	17.067	14.076	11.5555	0.263928
ENSRNOG00000038045	AC128960.1	ENSRNOT00000057895.4	0.374284	0.957161	0.160765	0.180944	3.4986	0.0583657	0.0316279	0.0259569	0.0502242	0.0502242	30.2848	37.7528	31.6832	22.7872	29.4792	37.3677	41.2728	51.4809	26.5194	26.1061	36.5494	30.3974	0.258142
ENSRNOG00000051528	Ddx11	ENSRNOT00000079340.1	0.376387	0.957161	-0.227937	0.25768	2.87757	0.11975	0.0656748	0.0528083	0.100323	0.100323	19.8437	15.408	20.2573	29.7886	14.9008	12.6211	8.41529	18.1917	17.0662	25.6004	16.3789	20.0397	-0.275772
ENSRNOG00000000598	Tube1	ENSRNOT00000047194.3	0.375852	0.957161	-0.158795	0.179315	4.97757	0.0784576	0.021357	0.0590278	0.0160681	0.0590278	151.949	180.787	133.514	161.976	158.587	191.84	121.18	71.7434	148.206	171.618	140.918	157.362	-0.158176
ENSRNOG00000001152	Glp1r	ENSRNOT00000079509.1	0.376179	0.957161	1.12166	1.26748	4.38495	3.91948	1.10654	2.90971	0.023572	2.90971	2494.74	1835.27	2757.87	2760.88	2557.16	2646.55	2501.05	3004.45	2777.31	2667.28	2719.33	2481.18	0.132171
ENSRNOG00000048226	LOC100911295	ENSRNOT00000075126.1	0.376221	0.957161	0.05034	0.0568891	7.31079	0.00284085	0.000674046	0.00173	0.00741687	0.00741687	1525.76	1425.75	1537.71	1409.37	1400.67	1518.31	1618.26	1409.32	1556.61	1575.85	1535.67	1459.85	0.0729973
ENSRNOG00000001182	Ndufv3	ENSRNOT00000086272.1	0.375067	0.957161	-0.101925	0.114907	6.24785	0.0322274	0.00520729	0.027802	0.00867086	0.027802	1030.87	1014.13	1157.73	1136	1095.38	1004.92	1123.89	1018.78	1051.65	989.487	1037.75	1086.82	-0.0665953
ENSRNOG00000009459	Slc35f6	ENSRNOT00000012558.6	0.375493	0.957161	0.0710349	0.0801539	5.5001	0.0123512	0.0043401	0.00797815	0.0117215	0.0117215	228.203	206.467	274.394	240.171	234.155	217.082	248.251	251.474	252.399	303.412	254.524	236.678	0.104451
ENSRNOG00000011709	Pum1	ENSRNOT00000015831.6	0.374914	0.957161	0.0505996	0.057026	7.27071	0.00192132	0.000705778	0.000655609	0.00742413	0.00742413	1417.73	1412.4	1313.96	1431.72	1433.67	1451.42	1456.69	1515.26	1405.71	1544.56	1474.73	1401.89	0.0730231
ENSRNOG00000061928	Myo1e	ENSRNOT00000085727.1	0.374228	0.957161	0.112836	0.126985	5.93829	0.0393704	0.00257075	0.0377422	0.0096087	0.0377422	457.821	320.038	298.888	409.774	327.563	550.512	340.75	319.052	445.801	387.59	408.741	362.817	0.171501
ENSRNOG00000007758	LOC100362350	ENSRNOT00000029039.5	0.375371	0.957161	0.535225	0.603779	1.46993	0.715299	0.245338	0.469853	0.666035	0.666035	4.80494	8.78489	4.62237	0	2.73519	2.81456	5.21941	10.0011	4.86066	5.05638	5.59043	4.18948	0.344783
ENSRNOG00000009513	Akr1b1	ENSRNOT00000012879.3	0.376561	0.957161	-0.0735919	0.0832251	6.89882	0.0168964	0.00104002	0.016276	0.00761574	0.016276	829.014	1088.83	1234.77	952.301	1080.29	834.253	1111.66	1002.64	900.913	947.216	959.336	1037.04	-0.112254
ENSRNOG00000014160	Tcp1	ENSRNOT00000076684.1	0.375131	0.957161	-0.713788	0.804809	2.68885	1.5809	0.672343	0.946952	0.128124	0.946952	607.469	608.821	582.798	650.33	584.366	606.842	602.721	610.932	621.334	601.697	608.705	606.757	0.00461777
ENSRNOG00000010379	Celf1	ENSRNOT00000014484.7	0.373927	0.957161	-0.0573075	0.0644525	6.65998	0.0101437	0.00128821	0.00909711	0.00788879	0.00909711	811.389	777.588	698.876	804.293	939.813	846.874	694.261	683.795	753.605	825.851	760.877	806.392	-0.0837099
ENSRNOG00000011498	Psip1	ENSRNOT00000016130.3	0.376335	0.957161	-0.0741517	0.0838185	6.98694	0.0171397	0.00131321	0.0162506	0.00754744	0.0162506	900.685	1101.16	772.999	814.067	874.888	934.59	863.829	855.012	933.249	887.956	894.927	892.759	0.00349563
ENSRNOG00000049511	AABR07066522.1	ENSRNOT00000072276.3	0.374182	0.957161	0.0723659	0.0814319	7.04984	0.0161906	0.000831147	0.0157468	0.00750809	0.0157468	1378.42	1010.99	946.18	1231.24	1043.58	1401.67	1157.47	1141.85	1204.99	1090.03	1199.2	1122.08	0.0958129
ENSRNOG00000011112	Fam161b	ENSRNOT00000014814.6	0.375105	0.957161	-0.126106	0.14218	4.01656	0.0266913	0.0191869	0.00587115	0.0313508	0.0313508	59.5312	61.6318	44.1977	67.9553	62.7961	51.7464	50.4917	41.734	52.0967	64.4752	52.1088	59.2224	-0.18135
ENSRNOG00000017887	Mutyh	ENSRNOT00000024375.6	0.376555	0.957161	0.213758	0.241736	3.14626	0.142551	0.0455269	0.100564	0.0727859	0.100564	29.7656	18.4895	9.20785	30.7195	22.3512	34.0769	31.9781	18.1917	24.2519	21.8078	26.0613	22.1067	0.227917
ENSRNOG00000018382	Inpp4b	ENSRNOT00000024981.6	0.374578	0.957161	0.150984	0.17004	3.66837	0.0550928	0.0295642	0.0252914	0.0427197	0.0427197	18.7413	17.4624	19.3365	22.3415	20.2225	24.6111	20.6175	32.1031	22.9046	27.4968	25.5466	19.6208	0.364425
ENSRNOG00000013013	Tle3	ENSRNOT00000018467.6	0.376555	0.957161	0.0622191	0.0703628	7.31305	0.0120774	0.000702191	0.0116751	0.00741653	0.0116751	1425.44	1289.13	1241.22	1745.43	1628.44	1647.05	1550.1	1418.96	1604.22	1522.75	1548.61	1465.93	0.0791069
ENSRNOG00000003261	Usp9x	ENSRNOT00000080651.1	0.376465	0.957161	-0.0551118	0.0623134	8.78356	0.0081769	0.000819441	0.00743041	0.00888797	0.00888797	5128.22	6248.95	5169.12	5009.84	5545.04	4889.36	4658.21	5188.36	5003.41	5286.15	5005.1	5420.23	-0.114935
ENSRNOG00000010415	Atxn7l1	ENSRNOT00000014054.8	0.375008	0.957161	0.162263	0.182908	4.4058	0.0773678	0.0603995	0.0184113	0.0232384	0.0232384	74.3944	59.9199	72.5887	78.4785	81.8473	83.9121	82.4171	99.958	70.4229	75.1282	82.3677	73.4458	0.163298
ENSRNOG00000002538	Epb41l5	ENSRNOT00000003428.5	0.376634	0.957161	-0.0722515	0.0817219	5.50326	0.0150837	0.00499408	0.0103438	0.0117021	0.0117021	139.457	158.188	120.623	172.681	160.183	138.201	124.126	151.419	142.368	151.232	141.469	150.227	-0.0860625
ENSRNOG00000007106	Sos1	ENSRNOT00000009359.7	0.375716	0.957161	-0.0517197	0.0583865	6.97764	0.00821099	0.000968538	0.0074329	0.00755391	0.00755391	1019.75	1121.7	946.567	1166.41	1275.08	1090.46	951.769	1029.44	1096.72	1061	1045.88	1105.9	-0.0804333
ENSRNOG00000039994	Upf3b	ENSRNOT00000092574.1	0.375904	0.957161	-0.918383	1.03717	3.79837	2.62479	0.38207	2.30725	0.0379546	2.30725	188.201	204.265	132.888	163.758	159.043	165.336	153.092	169.382	159.513	143.491	158.163	169.631	-0.100376
ENSRNOG00000016855	B3galnt2	ENSRNOT00000085150.1	0.376377	0.957161	0.355443	0.401816	3.04853	0.378897	0.322172	0.0646061	0.0814674	0.0814674	351.83	392.876	317.17	353.082	308.437	364.645	293.841	291.729	348.057	294.838	318.622	344.679	-0.113066
ENSRNOG00000022730	Zfp57	ENSRNOT00000011704.7	0.377039	0.958051	0.0699741	0.0792131	5.50332	0.009614	0.00398507	0.00530056	0.0117017	0.0117017	282.222	228.038	246.77	222.484	209.675	237.276	286.961	241.843	253.298	252.212	254.318	237.838	0.0962637
ENSRNOG00000014480	Sys1	ENSRNOT00000030054.6	0.377105	0.95808	0.0807011	0.0913691	5.12995	0.0177525	0.00630489	0.0116315	0.0145659	0.0145659	153.238	138.672	195.206	167.561	159.651	159.025	208.699	193.688	176.051	146.965	176.886	162.866	0.118439
ENSRNOG00000019236	AABR07049755.1	ENSRNOT00000026201.7	0.377317	0.958217	0.054677	0.0619323	6.52148	0.00611764	0.00147354	0.00447457	0.00811549	0.00811549	701.146	556.741	683.222	700.963	673.728	689.11	738.021	646.342	714.084	705.434	698.598	663.16	0.0749956
ENSRNOG00000017577	Bphl	ENSRNOT00000023914.6	0.377283	0.958217	0.0851289	0.0964183	4.96313	0.0194734	0.00702091	0.012622	0.0162203	0.0162203	135.599	142.78	139.959	109.846	159.651	124.949	151.475	135.903	183.237	154.551	150.023	137.567	0.124182
ENSRNOG00000012209	Cdadc1	ENSRNOT00000068353.3	0.377322	0.958217	-0.0827116	0.093688	5.13363	0.0110825	0.0074116	0.00291829	0.014532	0.014532	85.9895	104.774	113.257	94.4858	106.966	92.7649	81.6283	90.4236	103.295	107.143	95.0509	101.094	-0.0880334
ENSRNOG00000010861	Atad1	ENSRNOT00000092063.1	0.377394	0.958259	0.404029	0.457714	2.41825	0.370369	0.339923	0.0257306	0.183833	0.183833	799.352	1050.09	929.559	866.107	915.349	727.979	673.318	682.949	626.628	648.112	671.797	912.091	-0.440587
ENSRNOG00000048613	Timm17b	ENSRNOT00000066373.3	0.378653	0.958413	0.107206	0.121772	4.07605	0.0339829	0.00727962	0.0273595	0.0297917	0.0297917	51.8142	43.6559	75.9647	65.1626	46.2988	50.4843	67.7431	62.0659	60.6298	69.216	62.0278	56.5793	0.130439
ENSRNOG00000011573	Csad	ENSRNOT00000079678.1	0.378371	0.958413	0.818162	0.928778	2.76113	1.76045	2.04004	-0.268714	0.116536	0.116536	116.557	104.01	133.957	117.262	110.203	108.482	138.578	139.195	118.325	117.639	124.444	116.398	0.0956336
ENSRNOG00000054374	Smim29	ENSRNOT00000078918.1	0.37807	0.958413	-0.0822227	0.0932803	5.09392	0.016524	0.00684923	0.00962757	0.0149038	0.0149038	159.852	155.107	199.81	157.321	178.809	174.171	168.306	172.286	148.206	123.261	157.246	170.18	-0.113344
ENSRNOG00000012397	Zmym4	ENSRNOT00000016992.5	0.377958	0.958413	-0.051267	0.0581479	7.04287	0.00355155	0.00094088	0.00223327	0.00751208	0.00751208	1091.41	1305.57	1120.6	1178.51	1184.61	1050.07	1109.98	1113.98	1130.86	1174.78	1115.93	1176.14	-0.0757431
ENSRNOG00000048174	Uqcrq	ENSRNOT00000073964.2	0.378113	0.958413	0.0882265	0.100101	6.48998	0.0244292	0.00151515	0.0235352	0.00817307	0.0235352	616.258	537.224	786.35	643.248	590.709	681.538	828.906	787.595	647.616	533.816	695.894	634.758	0.132462
ENSRNOG00000047481	Kiss1	ENSRNOT00000077054.1	0.378242	0.958413	-0.226693	0.257272	3.11635	0.118353	0.0901685	0.0269197	0.0753036	0.0753036	14.3316	12.84	23.9404	18.6179	21.819	15.7763	17.6721	18.1917	15.7188	17.541	16.98	18.3098	-0.102937
ENSRNOG00000005258	Myef2	ENSRNOT00000081533.1	0.377563	0.958413	0.0998564	0.113165	6.43754	0.0312283	0.00445108	0.0275648	0.00827136	0.0275648	793.198	757.044	622.911	645.11	620.511	806.486	604.218	670.954	616.178	596.395	658.846	687.755	-0.0618607
ENSRNOG00000038819	RGD1564308	ENSRNOT00000059317.3	0.378495	0.958413	0.148993	0.169181	3.64426	0.0285226	0.0278667	-0.00271591	0.0436884	0.0436884	36.3802	43.1423	29.4651	34.4431	32.9946	46.698	45.4426	29.9629	43.1145	40.7711	41.1978	35.285	0.217792
ENSRNOG00000026787	Disp2	ENSRNOT00000031231.5	0.378225	0.958413	0.0588676	0.066806	9.47401	0.00800813	8.45055e-05	0.00784171	0.0110731	0.0110731	11126.8	12024.4	13776.8	13128.4	13327.7	11672	13764	15008.2	13584.7	13216.5	13449.1	12676.8	0.0853071
ENSRNOG00000014857	RGD1560065	ENSRNOT00000019964.6	0.378654	0.958413	-0.0814366	0.0925017	5.07445	0.0187282	0.00630051	0.0126963	0.0150909	0.0150909	151.033	191.059	156.533	161.976	172.423	136.308	121.18	163.726	186.829	165.929	154.794	166.605	-0.105421
ENSRNOG00000003134	Slc4a4	ENSRNOT00000033806.2	0.378461	0.958413	-0.0877093	0.0995865	5.32021	0.0241758	0.00978468	0.015009	0.0129614	0.015009	150.276	208.357	201.011	203.421	193.786	141.776	172.664	181.635	207.324	188.187	178.317	191.37	-0.101374
ENSRNOG00000011290	Tm2d3	ENSRNOT00000015287.7	0.378251	0.958413	0.0697054	0.0791096	5.52968	0.00798832	0.0041032	0.00336527	0.0115426	0.0115426	259.071	220.847	253.216	262.512	222.447	266.305	272.655	276.086	268.567	222.819	261.286	243.619	0.100608
ENSRNOG00000019245	Sgf29	ENSRNOT00000026146.7	0.378118	0.958413	0.106193	0.120487	4.58532	0.0139631	0.0156346	-0.00345013	0.0206582	0.0206582	94.2578	77.5534	75.9647	71.2134	79.8256	90.2406	83.3114	87.2133	84.8817	91.4978	87.429	79.763	0.130825
ENSRNOG00000025156	LOC100911130	ENSRNOT00000037066.6	0.378653	0.958413	0.107206	0.121772	4.07605	0.0339829	0.00727962	0.0273595	0.0297917	0.0297917	51.8142	43.6559	75.9647	65.1626	46.2988	50.4843	67.7431	62.0659	60.6298	69.216	62.0278	56.5793	0.130439
ENSRNOG00000018687	Fbxw2	ENSRNOT00000025399.4	0.378458	0.958413	-0.0587567	0.0667129	6.16365	0.00774703	0.00224436	0.00539218	0.00888216	0.00888216	470.738	540.306	535.897	450.553	454.474	444.262	520.065	413.059	477.852	456.067	462.261	490.393	-0.0850529
ENSRNOG00000010100	Tyw5	ENSRNOT00000013502.6	0.378377	0.958413	-0.0953899	0.108288	4.6941	0.0150095	0.0100308	0.00401139	0.0192849	0.0192849	135.185	121.177	108.822	116.314	93.4162	108.935	100.331	88.5896	110.758	111.866	104.096	114.983	-0.142202
ENSRNOG00000038322	LOC500684	ENSRNOT00000058354.2	0.377847	0.958413	-0.283367	0.321325	2.56719	0.173149	0.107575	0.0621247	0.150549	0.150549	27.4023	9.77618	11.6744	12.8547	15.8562	14.284	5.67629	7.75672	13.8109	16.6364	11.6329	15.5128	-0.3864
ENSRNOG00000025408	Dux4	ENSRNOT00000052224.5	0.377862	0.958413	-0.173696	0.19697	3.34769	0.0453392	0.0384929	0.00308537	0.0585	0.0585	17.0888	22.0856	17.128	16.362	14.9022	15.7779	13.9056	21.9726	9.90148	14.2533	15.1622	17.5133	-0.195943
ENSRNOG00000018000	Ranbp10	ENSRNOT00000024891.6	0.377983	0.958413	-0.0524936	0.0595423	6.74394	0.00389975	0.00108624	0.00243986	0.00777698	0.00777698	949.192	889.78	804.766	887.142	831.25	834.253	816.685	901.026	781.45	803.5	827.383	872.426	-0.0763884
ENSRNOG00000031032	Hmgn3	ENSRNOT00000039917.6	0.378347	0.958413	-0.124313	0.141113	6.9554	0.0485435	0.00162056	0.0481616	0.00757007	0.0481616	1123.74	1064.52	895.924	1053.15	1023.9	1087.09	894.545	936.696	944.327	975.661	967.665	1032.25	-0.0931154
ENSRNOG00000016423	Tacc1	ENSRNOT00000088462.1	0.378173	0.958413	0.711587	0.807459	2.07745	1.27218	1.33801	-0.0650414	0.291964	0.291964	125.126	84.7438	97.6032	105.657	98.4515	104.755	58.4863	80.7927	75.4504	66.3715	77.1711	102.316	-0.402358
ENSRNOG00000002079	Mapk10	ENSRNOT00000065965.4	0.377744	0.958413	-0.073045	0.0828119	5.90313	0.0130835	0.00740135	0.00565021	0.00974316	0.00974316	117.939	98.2459	117.04	115.249	114.377	108.027	88.1627	99.1375	99.7364	84.3365	95.88	112.57	-0.229315
ENSRNOG00000049181	Sh2b1	ENSRNOT00000074274.2	0.37871	0.958417	0.106501	0.120986	5.30752	0.0297519	0.0235348	0.00639162	0.013059	0.013059	270.095	213.143	237.562	227.138	222.447	224.024	265.502	250.939	238.477	241.308	244.05	234.077	0.0599407
ENSRNOG00000018529	Csnk1g2	ENSRNOT00000080342.1	0.379029	0.958672	0.0889759	0.101145	6.68928	0.0249331	0.00257114	0.0230046	0.0078477	0.0230046	492.235	320.999	475.125	486.858	440.105	504.843	529.322	482.081	497.164	477.401	498.162	443.064	0.168739
ENSRNOG00000023187	RGD1565685	ENSRNOT00000031808.6	0.378919	0.958672	-0.070417	0.0800294	5.56348	0.00503505	0.00466589	-0.000551008	0.0113459	0.0113459	149.93	141.24	143.182	133.583	136.236	124.949	141.798	127.342	141.919	137.484	134.698	140.834	-0.0638048
ENSRNOG00000018236	Cym	ENSRNOT00000024593.2	0.378991	0.958672	0.293453	0.333562	3.06699	0.271173	0.0655263	0.212632	0.0797244	0.212632	6.39632	20.7511	38.4094	14.1493	25.766	15.5817	34.4048	33.8515	26.1966	17.9872	25.6044	21.0944	0.26798
ENSRNOG00000014833	Smndc1	ENSRNOT00000076197.2	0.37895	0.958672	0.532541	0.605276	3.60382	0.594322	0.870515	-0.290527	0.0453813	0.0453813	57.7988	75.5724	57.0887	63.0348	66.4453	56.6145	54.6994	57.174	62.2337	57.4316	57.6307	63.988	-0.148518
ENSRNOG00000030830	Mex3d	ENSRNOT00000040170.6	0.379816	0.958697	0.0856909	0.0975716	4.91625	0.0131406	0.0070744	0.00541406	0.0167261	0.0167261	134.496	109.91	131.672	133.118	144.75	137.57	175.88	130.552	136.529	133.691	142.844	130.789	0.126275
ENSRNOG00000015117	Lrrc39	ENSRNOT00000020297.5	0.379228	0.958697	-0.201482	0.229134	3.90415	0.127948	0.027753	0.103503	0.0345657	0.103503	63.5495	87.4205	61.4843	34.609	40.0694	33.2224	62.7505	60.9513	28.3373	47.5313	46.5585	57.4265	-0.29692
ENSRNOG00000020022	Psmc3ip	ENSRNOT00000027159.6	0.379637	0.958697	0.207107	0.235733	3.09903	0.135404	0.0502665	0.0886585	0.0768156	0.0886585	8.81944	26.7071	17.4949	31.6504	21.2868	23.98	31.9781	21.402	17.9644	27.4968	24.5643	21.1917	0.204105
ENSRNOG00000046414	Vwa5a	ENSRNOT00000000211.5	0.37942	0.958697	0.0526753	0.0599287	6.92676	0.0068456	0.00138627	0.00544794	0.00759235	0.00759235	943.813	1086.52	895.552	971.497	1077.79	1064.51	1036.53	919.524	1076.02	1146.33	1048.58	995.033	0.0755519
ENSRNOG00000001101	Rnf216	ENSRNOT00000001458.7	0.379657	0.958697	0.0599733	0.0682657	6.49919	0.00496948	0.00349437	0.000972294	0.00815614	0.00815614	472.943	415.501	442.897	431.935	419.35	494.746	466.207	426.971	495.817	469.815	470.711	436.525	0.108537
ENSRNOG00000001247	Clip1	ENSRNOT00000001685.7	0.380621	0.958697	-0.112239	0.128016	5.36529	0.035569	0.028345	0.00773337	0.0126255	0.0126255	368.763	369.791	324.116	368.401	347.773	325.939	286.961	308.992	282.041	281.131	297.013	355.769	-0.259616
ENSRNOG00000017057	Tbc1d22a	ENSRNOT00000022945.7	0.380517	0.958697	0.0799952	0.0912204	5.11734	0.0101625	0.00611995	0.00331309	0.014683	0.014683	159.852	149.971	159.296	183.386	149.008	148.929	164.94	197.969	172.458	185.84	174.027	160.303	0.117809
ENSRNOG00000014049	Riok1	ENSRNOT00000084417.1	0.380188	0.958697	-0.100201	0.114183	5.08994	0.0248107	0.0176527	0.00712172	0.0149418	0.0149418	180.108	220.705	176.421	196.545	170.545	180.736	184.418	167.196	174.014	183.07	177.887	188.865	-0.0859273
ENSRNOG00000025704	Yod1	ENSRNOT00000030476.2	0.380425	0.958697	0.0753314	0.0858855	5.33183	0.012889	0.00556759	0.0071592	0.0128732	0.0128732	192.925	215.711	178.632	204.797	203.289	190.578	195.235	194.759	238.926	260.745	216.049	199.071	0.117506
ENSRNOG00000018342	Ctif	ENSRNOT00000024716.6	0.380202	0.958697	-0.235805	0.268716	3.46555	0.175909	0.121588	0.0589336	0.0518912	0.0589336	273.403	197.735	263.344	310.919	299.08	268.829	289.486	255.219	279.795	280.657	274.797	268.896	0.0312028
ENSRNOG00000013305	Atp2c1	ENSRNOT00000018175.8	0.380233	0.958697	-0.0509727	0.0580908	7.95491	0.00563675	0.000810889	0.00471852	0.00762546	0.00762546	1798.06	2092.4	2095.71	2035.87	1842.37	1756.85	1831.59	1902.64	1965.3	1812.42	1853.76	1972.88	-0.0898033
ENSRNOG00000003767	Rps6kc1	ENSRNOT00000087305.1	0.380221	0.958697	-0.0552884	0.0630075	6.89072	0.00967123	0.0021893	0.00773557	0.00762283	0.00773557	505.464	449.912	514.719	523.163	557.182	478.97	474.622	498.132	514.23	539.031	500.997	510.088	-0.0258927
ENSRNOG00000000931	Sfswap	ENSRNOT00000093237.1	0.379498	0.958697	0.578562	0.658339	4.23868	1.05612	0.983325	0.1002	0.0261787	0.1002	59.5312	55.4686	50.1316	57.7154	61.9683	57.2155	53.3903	55.0508	57.1866	55.731	55.7148	56.963	-0.0314071
ENSRNOG00000009639	Zrsr1	ENSRNOT00000012767.5	0.380292	0.958697	0.0649381	0.0740155	5.73296	0.00461982	0.00322609	0.000653412	0.0104696	0.0104696	330.729	306.105	264.265	301.61	293.758	314.265	313.049	333.872	306.293	326.168	318.729	299.293	0.090478
ENSRNOG00000043060	Dnajc4	ENSRNOT00000087285.1	0.380521	0.958697	0.146155	0.166665	4.41496	0.0614476	0.0463488	0.0161044	0.0230944	0.0230944	58.4288	51.3599	56.6283	58.1809	54.8136	53.6395	69.0054	67.4164	58.8333	40.7711	57.9331	55.8823	0.0511001
ENSRNOG00000010233	Cald1	ENSRNOT00000041264.3	0.379596	0.958697	0.163509	0.186093	4.23156	0.0573053	0.0602569	-0.00414311	0.0263193	0.0263193	88.7456	98.0973	76.4251	98.6748	101.112	88.3475	94.672	75.9772	105.541	103.35	93.5775	92.6111	0.0148175
ENSRNOG00000016234	Ciapin1	ENSRNOT00000021769.5	0.379653	0.958697	-0.0587511	0.0668738	6.12791	0.00526428	0.00219987	0.00264379	0.00898041	0.00898041	453.099	452.994	474.204	451.484	531.106	401.35	447.693	455.863	436.534	486.408	445.57	472.577	-0.0847142
ENSRNOG00000026120	Fam8a1	ENSRNOT00000060500.5	0.379939	0.958697	0.310367	0.353489	4.24492	0.263834	0.28633	-0.0196193	0.0260567	0.0260567	154.891	157.161	155.613	130.791	157.522	157.763	140.115	153.56	151.799	122.787	145.205	151.196	-0.0579371
ENSRNOG00000009598	Ncaph2	ENSRNOT00000084776.1	0.380595	0.958697	0.0997441	0.113759	5.17273	0.0239569	0.0181741	0.00566832	0.0141788	0.0141788	179.145	158.188	191.523	189.902	182.002	198.151	177.142	198.504	192.219	189.159	191.035	180.152	0.0841652
ENSRNOG00000009823	Naa38	ENSRNOT00000013071.6	0.380207	0.958697	0.0643028	0.0732784	5.78616	0.011345	0.00319638	0.0082746	0.0102279	0.0102279	325.217	309.186	393.175	272.752	287.372	343.293	360.174	312.47	323.359	342.287	336.317	317.54	0.0826267
ENSRNOG00000042660	LOC685081	ENSRNOT00000040498.4	0.38056	0.958697	-0.272512	0.31078	2.73705	0.202274	0.121196	0.0831548	0.120264	0.120264	14.0392	12.2273	15.5224	30.2191	18.5494	8.93624	9.56048	7.53835	25.4278	21.9487	14.6823	18.1115	-0.2853
ENSRNOG00000004013	Grip1	ENSRNOT00000064448.4	0.379242	0.958697	-0.10579	0.120313	5.22489	0.0313141	0.0224604	0.00927055	0.0137275	0.0137275	93.9822	86.0278	87.0142	116.129	101.378	86.1388	84.784	98.1819	91.6183	79.6458	88.0738	96.9063	-0.136402
ENSRNOG00000014445	Hp1bp3	ENSRNOT00000075852.1	0.380424	0.958697	-0.0498827	0.0568713	7.40717	0.00399623	0.000676828	0.00304135	0.00740903	0.00740903	1001.01	1128.2	1014.7	1043.22	1058.31	914.186	996.651	985.564	1014.09	959.858	974.07	1049.09	-0.106935
ENSRNOG00000057826	AABR07040412.1	ENSRNOT00000082451.1	0.380283	0.958697	0.0878654	0.100146	4.87803	0.0235044	0.00792221	0.0161076	0.0171508	0.0171508	101.424	142.78	106.811	150.805	131.978	141.356	112.765	134.833	136.529	163.084	137.713	126.76	0.118675
ENSRNOG00000003253	Qdpr	ENSRNOT00000004385.4	0.379916	0.958697	0.093592	0.106591	6.97325	0.027681	0.00087504	0.0275288	0.00755702	0.0275288	864.305	936.804	1242.14	1104.97	985.58	848.136	1187.4	1001.62	1291.64	1342.6	1134.28	1026.76	0.143542
ENSRNOG00000009346	Zbtb26	ENSRNOT00000012433.5	0.379506	0.958697	0.088662	0.100889	4.84664	0.00769502	0.00794264	-0.00174229	0.0175039	0.0175039	116.858	120.182	116.94	137.772	116.013	128.735	126.229	141.253	148.206	120.417	132.968	121.553	0.128484
ENSRNOG00000043288	Smim13	ENSRNOT00000067898.3	0.379643	0.958697	0.263048	0.299411	2.59088	0.095096	0.0782461	0.00711368	0.145871	0.145871	12.1267	13.3536	8.28706	11.1707	11.7077	20.1937	15.1475	19.2618	15.2697	7.58531	15.4916	11.3292	0.419658
ENSRNOG00000018095	Nkiras2	ENSRNOT00000077568.1	0.379243	0.958697	-0.752619	0.855937	3.00615	1.78541	1.58541	0.246165	0.085669	0.246165	61.1849	51.3599	96.222	63.7663	70.7787	74.4643	94.672	93.6339	97.0076	92.9201	90.5396	68.6623	0.394017
ENSRNOG00000051775	AABR07016412.1	ENSRNOT00000088620.1	0.379861	0.958697	0.219243	0.249664	2.92933	0.0559264	0.0617767	-0.0138806	0.0940533	0.0940533	16.8698	17.5869	12.3358	16.9341	18.3769	20.1389	13.9864	20.5933	19.8544	30.4414	21.0029	16.4207	0.336891
ENSRNOG00000042118	Cplane1	ENSRNOT00000063899.3	0.380719	0.958806	-0.0708473	0.080823	6.50804	0.0159106	0.00162413	0.0147068	0.00813995	0.0147068	723.194	822.785	574.57	700.963	672.663	724.449	569.715	558.593	691.628	709.227	650.723	698.835	-0.102757
ENSRNOG00000015128	Sae1	ENSRNOT00000020402.6	0.38081	0.958899	-0.0586096	0.066875	6.50355	0.0108925	0.00159529	0.00958536	0.00814814	0.00958536	571.059	648.161	714.529	741.923	779.098	564.162	655.551	645.272	675.46	707.33	649.555	690.954	-0.0890049
ENSRNOG00000020829	Them4	ENSRNOT00000028260.6	0.380909	0.95901	-0.0927012	0.105796	5.31505	0.0272601	0.00526721	0.022715	0.0130009	0.022715	174.184	259.881	252.295	166.63	227.769	181.743	185.978	193.688	176.949	235.145	194.701	216.152	-0.150055
ENSRNOG00000012748	Vamp8	ENSRNOT00000017301.4	0.381057	0.959109	-0.0559189	0.063838	6.38417	0.00992479	0.00166732	0.0085209	0.00837562	0.0085209	567.751	549.55	765.172	579.947	603.481	605.811	599.169	557.523	532.644	585.965	576.222	613.181	-0.0895354
ENSRNOG00000004307	Tor3a	ENSRNOT00000005726.4	0.381025	0.959109	-0.0732667	0.0836369	5.42213	0.0170358	0.00420365	0.0132842	0.0122261	0.0132842	208.359	200.303	265.186	246.687	258.635	200.675	223.005	180.847	255.992	236.093	219.323	235.834	-0.10426
ENSRNOG00000008841	Orc1	ENSRNOT00000012492.6	0.383298	0.959222	-0.388048	0.445094	1.99384	0.109477	0.168058	-0.0919532	0.327214	0.327214	8.81944	15.408	6.44549	7.44715	6.38605	7.57264	5.04917	5.35051	4.49109	5.68898	5.63048	8.90122	-0.578493
ENSRNOG00000055295	Pecr	ENSRNOT00000078125.1	0.38367	0.959222	0.222561	0.255478	4.11378	0.0977128	0.134301	-0.0398534	0.0288716	0.0288716	72.0254	70.1918	84.7122	78.8157	69.5369	83.7198	92.8487	92.7422	88.6242	97.977	91.1824	75.0564	0.277421
ENSRNOG00000058202	Ppp2r2c	ENSRNOT00000088469.1	0.385206	0.959222	0.178847	0.205963	4.3675	0.103153	0.0418052	0.0642467	0.0238577	0.0642467	143.316	130.454	169.885	153.132	137.832	120.531	169.147	175.497	185.033	170.195	164.081	146.924	0.158318
ENSRNOG00000042421	RGD1559909	ENSRNOT00000065105.1	0.381588	0.959222	-0.0811991	0.0928017	5.49337	0.0209696	0.00412388	0.0174065	0.0117631	0.0174065	243.637	243.446	337.007	227.138	226.705	227.179	275.18	235.422	240.723	193.425	234.386	255.587	-0.124417
ENSRNOG00000056550	Epb41l4b	ENSRNOT00000090366.1	0.383856	0.959222	0.0934501	0.107313	4.98457	0.0280173	0.00782675	0.0209637	0.0159949	0.0209637	850.194	749.179	813.466	781.11	849.7	775.217	721.501	794.189	654.352	646.233	718.298	808.73	-0.17085
ENSRNOG00000036802	Snhg11	ENSRNOT00000055200.4	0.382063	0.959222	0.0987531	0.112977	8.44846	0.0310728	0.000217825	0.0316915	0.0082265	0.0316915	6108.11	4823.49	3507.72	4486.54	3731.93	5944.08	4353.86	4530.75	5126.09	4717.24	4934.4	4531.56	0.122843
ENSRNOG00000015857	Ctsa	ENSRNOT00000066028.1	0.382106	0.959222	-0.0788631	0.0902302	7.7721	0.0198198	0.000454974	0.0198987	0.00750311	0.0198987	1910.51	2386.18	2853.51	2532.03	2782.19	1963.84	2543.94	2049.25	2357.82	2559.09	2294.79	2492.88	-0.119405
ENSRNOG00000020124	Lrrc51	ENSRNOT00000027261.5	0.381994	0.959222	-0.190524	0.217934	3.11987	0.0539897	0.0437368	0.00565804	0.0750012	0.0750012	19.8437	33.8975	29.4651	20.4797	21.2868	20.1937	22.7213	13.9113	22.4555	22.7559	20.4075	24.9946	-0.280091
ENSRNOG00000026136	Tnfaip8	ENSRNOT00000021972.5	0.3827	0.959222	0.89851	1.0293	0.814124	2.57861	0.843327	1.80533	1.58117	1.80533	16.3037	15.0653	16.2328	10.8275	14.536	22.9575	14.9618	20.026	24.0587	18.4153	20.0838	14.5931	0.435233
ENSRNOG00000002866	Rassf6	ENSRNOT00000003836.6	0.381976	0.959222	-0.0978963	0.111976	8.12051	0.0305257	0.000304482	0.031042	0.00778159	0.031042	2624.3	4393.99	3301.55	3532.59	4080.92	2566.52	3094.43	3245.28	3364.95	3878.62	3229.96	3586.67	-0.151084
ENSRNOG00000002175	Clock	ENSRNOT00000002976.5	0.383226	0.959222	-0.059883	0.0686757	6.32727	0.00835033	0.00329784	0.00497566	0.00849304	0.00849304	1000.24	1176.56	1003.01	1031.84	1111.83	976.341	929.998	996.668	959.597	946.3	961.781	1064.7	-0.146519
ENSRNOG00000020864	Kirrel2	ENSRNOT00000028306.6	0.38499	0.959222	0.301464	0.347013	2.40492	0.272685	0.113877	0.164494	0.187169	0.187169	11.0243	12.3264	12.891	10.2398	3.19302	25.2421	8.41529	7.49071	18.8626	9.48164	13.8985	9.9349	0.446224
ENSRNOG00000010567	Angel1	ENSRNOT00000078265.1	0.383945	0.959222	-0.275399	0.316314	4.19601	0.240869	0.223093	0.0241831	0.0270431	0.0270431	243.086	312.782	377.061	328.606	314.513	220.869	385.841	401.823	332.79	324.746	333.214	315.209	0.0798911
ENSRNOG00000049330	Mrpl30	ENSRNOT00000088544.1	0.384803	0.959222	-0.091053	0.104769	4.82462	0.0240417	0.00968785	0.0147682	0.0177537	0.0177537	56.9589	75.3278	71.5143	65.4729	66.3439	59.7397	75.7376	66.703	66.4682	65.1073	66.7512	67.1236	-0.00790812
ENSRNOG00000050519	Rhoa	ENSRNOT00000071664.2	0.382034	0.959222	-0.0526948	0.0602809	8.80532	0.00739219	0.000145541	0.00730294	0.00893892	0.00893892	6533	7944.34	6856.16	6122.49	6908.64	6738.39	7291.85	6168.07	6106.99	6248.4	6510.74	6872.93	-0.0780917
ENSRNOG00000022741	Ilf3	ENSRNOT00000009354.6	0.384979	0.959222	0.616392	0.709509	5.02833	0.690845	1.24296	-0.584493	0.0155465	0.0155465	514.467	423.548	457.63	522.542	445.959	435.427	491.172	492.604	420.666	422.565	452.487	472.829	-0.0633067
ENSRNOG00000002632	Naca	ENSRNOT00000085092.1	0.384674	0.959222	-0.321423	0.369743	4.63199	0.237015	0.321719	-0.0873616	0.0200554	0.0200554	976.753	943.309	897.151	860.767	830.186	895.254	840.687	744.078	809.594	750.63	808.049	901.633	-0.157913
ENSRNOG00000021100	Tnfaip8l2	ENSRNOT00000028642.4	0.385041	0.959222	0.37577	0.432593	2.0517	0.274114	0.165444	0.0988087	0.302397	0.302397	2.20486	12.3264	6.44549	7.44715	5.3217	12.6211	16.8306	5.35051	7.18575	6.63715	9.72501	6.74912	0.468876
ENSRNOG00000000697	Coro1c	ENSRNOT00000000886.4	0.384302	0.959222	-0.059157	0.0679969	6.74577	0.0112467	0.00106343	0.0104955	0.00777474	0.0104955	793.75	754.99	918.022	1048.19	891.918	754.74	797.769	869.993	922.47	791.717	827.338	881.373	-0.0911697
ENSRNOG00000026114	Ap5b1	ENSRNOT00000036185.4	0.383513	0.959222	0.0654621	0.0751193	5.70403	0.00382974	0.00349994	-0.000530634	0.0106073	0.0106073	282.29	285.404	264.313	309.242	310.983	293.624	318.913	316.814	302.594	316.645	309.718	290.447	0.092375
ENSRNOG00000051606	AABR07009106.1	ENSRNOT00000083066.1	0.381234	0.959222	-0.256439	0.292864	3.65049	0.208865	0.0759865	0.138437	0.0434353	0.138437	48.5069	59.0032	39.1334	35.2216	48.4275	40.3874	33.03	31.8355	42.6654	37.4525	37.0742	46.0585	-0.305644
ENSRNOG00000054118	Tpgs2	ENSRNOT00000082963.1	0.384172	0.959222	0.230302	0.264643	3.91713	0.0630951	0.140915	-0.0865073	0.0341756	0.0341756	128.433	150.484	164.36	167.561	175.084	125.58	173.355	149.275	154.044	147.44	149.939	157.185	-0.0676455
ENSRNOG00000014628	Pomk	ENSRNOT00000019630.7	0.383636	0.959222	0.056238	0.0645512	6.33782	0.00554644	0.00194643	0.00330496	0.00847071	0.00847071	596.521	551.446	587.327	518.304	499.761	598.792	580.59	621.924	519.163	590.743	582.242	550.672	0.0802847
ENSRNOG00000020217	Pagr1	ENSRNOT00000027392.5	0.385102	0.959222	0.0758899	0.0873769	5.22783	0.00918313	0.00538412	0.00314713	0.0137027	0.0137027	179.117	162.841	163.632	222.813	172.537	189.769	189.262	200.978	192.757	192.939	193.141	180.188	0.0996157
ENSRNOG00000025076	Ecpas	ENSRNOT00000019959.7	0.385063	0.959222	-0.049478	0.0569625	8.19742	0.00232724	0.000242516	0.0016106	0.00786931	0.00786931	3649.04	3815.01	3608.56	3693.79	3849.72	3613.41	3265.97	3458.57	3640.48	3753.78	3546.44	3723.22	-0.0701601
ENSRNOG00000012030	AABR07043897.1	ENSRNOT00000058779.4	0.382028	0.959222	0.121863	0.139405	4.03036	0.0186206	0.0176049	-0.00129752	0.0309797	0.0309797	58.4288	47.2511	57.0887	57.7154	43.638	66.8917	58.907	67.4164	52.9949	52.149	59.6718	52.8244	0.172766
ENSRNOG00000018122	Tspan17	ENSRNOT00000086380.1	0.384848	0.959222	0.651188	0.749355	2.19365	0.634375	1.1546	-0.573444	0.249231	0.249231	18.6354	24.6121	51.0921	35.8027	27.8692	20.9192	44.125	39.6454	28.3706	32.3498	33.082	31.6023	0.0640351
ENSRNOG00000052864	LOC108348326	ENSRNOT00000083350.1	0.385186	0.959222	0.861404	0.991967	1.8838	2.39278	0.998265	1.46173	0.380158	1.46173	28.0663	0	7.86371	23.4427	0	20.6536	17.8344	7.20336	1.74225	15.3441	12.5555	11.8745	0.0743605
ENSRNOG00000016967	Hfe	ENSRNOT00000022809.6	0.383155	0.959222	-0.276159	0.316661	4.6416	0.173324	0.230751	-0.0595945	0.0199339	0.0199339	113.918	130.796	143.949	114.5	121.69	106.438	125.107	116.641	118.864	122.313	117.873	124.971	-0.0836701
ENSRNOG00000004532	Fam69b	ENSRNOT00000006186.6	0.384192	0.959222	0.0977423	0.112322	4.59388	0.0164599	0.0109944	0.00453747	0.020546	0.020546	97.0692	91.5699	94.9963	112.699	75.7244	117.824	96.79	95.2677	95.2329	113.835	103.79	94.4118	0.135259
ENSRNOG00000009310	Nmd3	ENSRNOT00000064244.4	0.384192	0.959222	-0.080048	0.0919882	5.73723	0.00840537	0.0107049	-0.00325123	0.0104497	0.0104497	379.787	413.96	346.675	352.344	349.636	361.594	330.721	305.514	346.263	328.065	334.431	368.481	-0.139481
ENSRNOG00000022762	Mettl21cl1	ENSRNOT00000039313.4	0.381425	0.959222	0.463055	0.52904	1.74455	0.214427	0.240252	-0.066027	0.459457	0.459457	4.40972	10.272	3.68314	1.86179	3.19302	6.31053	8.41529	7.49071	7.18575	4.74082	6.82862	4.68393	0.46187
ENSRNOG00000000934	Piwil1	ENSRNOT00000001238.5	0.383042	0.959222	0.200766	0.230156	3.48549	0.128911	0.0367134	0.095716	0.0508765	0.095716	40.5015	22.8963	15.9284	40.2201	34.4394	45.2555	20.8841	48.0652	33.8763	36.9546	37.0072	30.7971	0.257374
ENSRNOG00000029178	Abcc5	ENSRNOT00000091595.1	0.385101	0.959222	0.188371	0.216883	5.46816	0.114386	0.105414	0.0121818	0.0119222	0.0121818	421.496	381.775	396.858	424.488	346.975	469.083	431.704	435.175	455.397	418.14	441.9	394.318	0.163966
ENSRNOG00000024998	Trps1	ENSRNOT00000050774.2	0.385076	0.959222	-0.0864659	0.0995484	5.00884	0.0240987	0.00608286	0.0186918	0.0157443	0.0186918	169.774	140.726	127.068	177.801	170.295	131.259	138.852	118.781	147.308	186.788	144.598	157.133	-0.119148
ENSRNOG00000028166	Asmtl	ENSRNOT00000036606.6	0.383063	0.959222	-0.0801409	0.0918765	5.34147	0.0205425	0.00452863	0.0165746	0.0128009	0.0165746	207.257	203.385	243.087	224.346	208.611	196.889	275.18	172.286	200.303	171.618	203.255	217.337	-0.0961851
ENSRNOG00000011854	RGD1563986	ENSRNOT00000015921.6	0.38273	0.959222	0.0619159	0.0709331	5.9083	0.0074694	0.00285566	0.00434942	0.00972311	0.00972311	337.344	336.921	348.977	363.98	398.063	362.225	356.808	348.853	391.623	443.741	380.65	357.057	0.0920612
ENSRNOG00000017491	Carf	ENSRNOT00000087194.1	0.384067	0.959222	-0.0708497	0.0813964	5.59183	0.0161174	0.00488146	0.011682	0.0111869	0.011682	144.18	160.511	124.973	129.397	143.175	153.863	109.186	124.87	135.922	139.63	132.694	140.447	-0.081325
ENSRNOG00000010331	Ctsb	ENSRNOT00000014177.5	0.383214	0.959222	0.0802154	0.0919913	9.46608	0.0205927	7.90125e-05	0.021077	0.0110404	0.021077	10793.9	11917.5	15847.6	12411.6	11614.1	11487.7	16283.6	14935.4	12894.8	12182	13556.7	12517	0.115115
ENSRNOG00000010630	Prcp	ENSRNOT00000014271.6	0.384081	0.959222	-0.098724	0.113424	4.56956	0.0131644	0.0112951	0.000469062	0.0208671	0.0208671	94.814	102.943	95.649	96.2881	116.244	95.3013	83.682	76.9428	97.7763	106.028	91.946	101.188	-0.136756
ENSRNOG00000002215	Mylk	ENSRNOT00000067060.2	0.384308	0.959222	0.31467	0.361696	5.78395	0.14033	0.316822	-0.189894	0.0102377	0.0102377	249.149	224.443	221.909	172.215	164.441	252.421	276.863	273.411	209.285	179.677	238.331	206.431	0.206376
ENSRNOG00000012333	Kbtbd11	ENSRNOT00000016420.4	0.38525	0.959222	0.728978	0.839581	0.96507	1.71405	0.179782	1.58246	1.30029	1.58246	8.81944	0	0.920785	5.58537	0	10.0969	0	5.35051	9.8804	1.89633	5.44482	3.06512	0.664843
ENSRNOG00000014132	Mypop	ENSRNOT00000019069.4	0.38215	0.959222	0.094463	0.108088	4.86486	0.0284411	0.0118778	0.0173299	0.0172985	0.0173299	89.8481	77.0398	118.781	107.984	92.5977	95.9201	135.907	107.01	85.3308	97.6609	104.366	97.2501	0.100876
ENSRNOG00000047934	RGD1566359	ENSRNOT00000075725.2	0.384535	0.959222	0.0660591	0.0759676	5.62576	0.00579966	0.00342417	0.00173677	0.0110035	0.0110035	270.095	253.718	256.899	267.167	293.758	320.575	301.267	277.156	257.789	278.76	287.11	268.327	0.0972568
ENSRNOG00000002323	RGD1566265	ENSRNOT00000003188.5	0.383248	0.959222	-0.0684327	0.0784843	5.57332	0.00878713	0.00410944	0.00431264	0.01129	0.01129	239.227	315.35	258.741	287.646	265.021	270.091	265.082	225.792	245.214	266.434	254.522	273.197	-0.101763
ENSRNOG00000014798	RGD1309540	ENSRNOT00000040633.3	0.382041	0.959222	0.0852145	0.0974836	4.96429	0.023135	0.00675643	0.0170012	0.016208	0.0170012	108.038	163.324	172.187	115.431	136.236	131.259	159.891	150.884	154.494	149.81	149.268	139.043	0.101662
ENSRNOG00000010852	Nup205	ENSRNOT00000014832.5	0.38369	0.959222	-0.0631356	0.0724766	6.27104	0.0127803	0.00174025	0.0113919	0.00861702	0.0113919	609.644	521.816	532.214	464.516	614.125	589.404	433.387	538.261	503.002	509.164	514.644	548.463	-0.0916472
ENSRNOG00000052003	Mkrn2os	ENSRNOT00000086570.1	0.382285	0.959222	0.093071	0.106526	4.69856	0.0276234	0.00887869	0.0194907	0.0192308	0.0194907	105.695	110.895	79.8724	101.963	129.247	115.928	86.5974	119.597	123.695	132.59	115.681	105.534	0.131254
ENSRNOG00000057557	Prlr	ENSRNOT00000080974.1	0.383004	0.959222	-0.124114	0.142271	5.37846	0.0492594	0.0111132	0.0394897	0.0125306	0.0394897	858.932	816.131	933.156	707.244	815.117	766.274	738.355	860.57	510.79	543.519	683.901	826.116	-0.272193
ENSRNOG00000024549	Mum1	ENSRNOT00000060708.2	0.381311	0.959222	0.0824788	0.0942094	5.04281	0.00447108	0.006787	-0.0038829	0.0154015	0.0154015	147.3	137.15	161.261	157.175	139.36	157.619	166.203	155.555	161.61	163.886	160.975	148.449	0.116114
ENSRNOG00000042838	Junb	ENSRNOT00000067780.3	0.384753	0.959222	0.141126	0.162368	5.97905	0.0641177	0.00239696	0.0635116	0.0094586	0.0635116	601.927	301.996	297.413	370.496	335.267	550.279	513.333	391.657	377.252	326.168	431.738	381.42	0.178335
ENSRNOG00000013876	Mipep	ENSRNOT00000085785.1	0.381481	0.959222	0.0752905	0.0860295	5.44253	0.0140596	0.00641343	0.00763212	0.0120893	0.0120893	96.4626	127.372	129.37	92.624	114.417	113.59	121.601	110.221	128.445	125.632	119.898	112.049	0.096835
ENSRNOG00000015221	Eif3f	ENSRNOT00000021017.7	0.3825	0.959222	-0.0576179	0.0659774	6.4158	0.0105955	0.00155616	0.00932638	0.00831324	0.00932638	609.644	661.515	706.242	593.911	581.13	509.891	677.431	608.888	536.236	653.285	597.146	630.488	-0.0782576
ENSRNOG00000013180	Ercc3	ENSRNOT00000018422.6	0.381582	0.959222	0.0560413	0.0640483	6.31837	0.00201718	0.00174336	-0.000455476	0.00851209	0.00851209	523.654	534.143	550.629	545.504	540.685	528.823	574.764	596.047	588.333	564.158	570.425	538.923	0.0818101
ENSRNOG00000025791	Dync1li2	ENSRNOT00000076742.2	0.38206	0.959222	-0.697114	0.797516	2.63062	1.54839	0.637224	0.952855	0.138372	0.952855	236.707	270.3	238.037	241.767	254.682	243.226	228.776	253.614	255.351	252.483	246.69	248.298	-0.0093392
ENSRNOG00000009956	Wnk1	ENSRNOT00000079513.1	0.384062	0.959222	0.216524	0.248753	6.63763	0.150529	0.0179178	0.136777	0.00792171	0.136777	1238.69	1265.37	936.881	1231.94	1342.23	1334.93	1152.07	1361.22	1326.71	1304.89	1295.96	1203.02	0.107276
ENSRNOG00000013493	Psma4	ENSRNOT00000092885.1	0.383818	0.959222	-0.544336	0.62504	1.77375	0.950473	0.276672	0.700016	0.441578	0.700016	325.492	338.975	292.579	317.202	319.834	331.619	324.409	295.616	331.892	303.887	317.484	318.817	-0.00602264
ENSRNOG00000046128	Gpr108	ENSRNOT00000075403.1	0.383646	0.959222	-0.0568961	0.0653079	7.07642	0.0103773	0.000838717	0.0098241	0.00749367	0.0098241	1314.1	1147.38	1408.8	1126.38	1117.56	1243.18	1293.43	1151.43	1076.96	1008.85	1154.77	1222.84	-0.0825656
ENSRNOG00000010038	Psmc5	ENSRNOT00000013997.6	0.383846	0.959222	-0.050291	0.0577506	7.13263	0.00597608	0.000870485	0.00506223	0.00746733	0.00746733	1239.13	1256.26	1439.19	1369.35	1135.65	1145.99	1322.04	1168.55	1263.79	1210.81	1222.24	1287.92	-0.0754536
ENSRNOG00000012297	2008-03-01	ENSRNOT00000092477.1	0.38213	0.959222	0.158681	0.181561	6.38133	0.0443681	0.07403	-0.0319845	0.00838132	0.00838132	285.309	310.83	322.459	320.414	316.748	286.246	313.722	302.197	295.155	301.516	299.767	311.152	-0.0536013
ENSRNOG00000007110	Ankrd6	ENSRNOT00000065912.2	0.383929	0.959222	-1.06459	1.22272	3.11625	3.63712	2.20102	1.53656	0.0753117	1.53656	27.2851	28.7615	30.1557	21.6433	26.0764	30.2906	24.6147	20.5995	29.1921	29.6301	26.8654	26.7844	0.00419945
ENSRNOG00000000517	Kctd20	ENSRNOT00000092333.1	0.384028	0.959222	0.123346	0.141696	5.07688	0.0385257	0.0351267	0.0034603	0.0150673	0.0150673	70.5555	63.3438	64.4549	79.126	68.1178	58.0569	53.2968	57.0721	74.2527	68.5839	62.2525	69.1196	-0.148696
ENSRNOG00000028504	Socs5	ENSRNOT00000020337.4	0.38236	0.959222	-0.0497632	0.0569662	7.27414	0.0041821	0.000689462	0.00324153	0.00742342	0.00742342	1341.66	1502.79	1652.81	1426.13	1485.82	1299.97	1442.38	1446.78	1432.66	1416.56	1407.67	1481.84	-0.0740315
ENSRNOG00000061438	LOC100360491	ENSRNOT00000067997.3	0.384444	0.959222	1.12657	1.2953	1.17496	4.08099	1.12447	3.07003	0.987118	3.07003	0	14.8596	10.5903	0	0	44.2395	41.8009	0	0	12.0766	19.6234	5.08996	1.75978
ENSRNOG00000055790	Nup210l	ENSRNOT00000087063.1	0.381208	0.959222	0.381827	0.436038	2.00958	0.186582	0.155054	0.00929098	0.320269	0.320269	9.92187	6.16318	6.44549	6.51626	2.12868	8.83475	8.41529	5.35051	10.7786	10.4298	8.76179	6.2351	0.432134
ENSRNOG00000009718	Pex12	ENSRNOT00000082684.1	0.385186	0.959222	0.861404	0.991967	1.8838	2.39278	0.998265	1.46173	0.380158	1.46173	160.702	204.412	195.878	188.421	185.195	160.058	185.055	171.36	202.575	187.65	181.34	186.922	-0.0435044
ENSRNOG00000020513	Becn1	ENSRNOT00000075886.1	0.381988	0.959222	0.151331	0.1731	3.64303	0.0557778	0.0311701	0.0244234	0.043739	0.043739	217.551	262.178	260.443	254.834	245.726	219.665	239.617	249.74	261.955	263.093	246.814	248.147	-0.00773769
ENSRNOG00000047706	LOC103690108	ENSRNOT00000086293.1	0.384996	0.959222	0.137289	0.158035	6.73702	0.0607359	0.00135167	0.0610861	0.00778552	0.0610861	508.408	420.092	360.01	316.208	493.066	501.885	657.741	359.556	331.592	578.628	485.881	419.557	0.211267
ENSRNOG00000019956	Kdm4a	ENSRNOT00000066165.2	0.383816	0.959222	0.368787	0.423461	4.69305	0.176608	0.429001	-0.272818	0.0192976	0.0192976	829.027	778.615	751.36	808.482	808.899	757.895	825.54	724.994	733.395	760.428	760.45	795.277	-0.0645199
ENSRNOG00000010783	Mak16	ENSRNOT00000092941.1	0.383004	0.959222	0.780456	0.894635	3.01494	1.9478	0.717321	1.28361	0.0847735	1.28361	109.176	145.485	114.287	115.703	127.093	110.174	93.6516	102.387	105.526	97.6488	101.878	122.349	-0.261814
ENSRNOG00000024562	Tgfbrap1	ENSRNOT00000079239.1	0.384491	0.959222	0.0557816	0.0641425	6.57242	0.00734296	0.0022599	0.00502856	0.00802574	0.00802574	394.23	349.366	353.423	394.507	394.209	406.881	375.056	357.372	409.532	438.689	397.506	377.147	0.075654
ENSRNOG00000062298	Rpl13a	ENSRNOT00000093210.1	0.384024	0.959222	0.0623371	0.0716102	7.37342	0.012475	0.00268389	0.0101362	0.00741022	0.0101362	496.741	440.884	533.222	431.342	398.704	484.503	558.052	462.414	453.451	454.476	482.579	460.178	0.0684273
ENSRNOG00000003285	Mpv17l	ENSRNOT00000093444.1	0.384812	0.959222	0.551457	0.634541	1.70113	0.5877	0.519256	0.0468735	0.487351	0.487351	21.773	25.1663	20.2573	25.3669	30.0676	24.6111	34.9235	28.0902	36.3779	38.8747	32.5755	24.5262	0.395427
ENSRNOG00000013719	Dph5	ENSRNOT00000018367.5	0.383621	0.959222	-0.117186	0.134505	4.17248	0.0179945	0.0176854	-0.00173295	0.0275434	0.0275434	69.4531	87.3118	55.2471	66.0935	67.0535	58.0569	66.4808	63.136	54.7913	61.6307	60.8191	69.0318	-0.179956
ENSRNOG00000049272	AABR07048303.1	ENSRNOT00000071563.2	0.38404	0.959222	-1.12943	1.29748	1.2019	4.09538	2.2211	1.98756	0.95254	1.98756	26.995	0	6.49097e-07	39.1032	24.6905	17.137	0	10.4723	0	0	5.52186	18.1577	-1.55457
ENSRNOG00000050801	AABR07000629.3	ENSRNOT00000071371.1	0.384117	0.959222	0.196716	0.226024	5.54567	0.124275	0.031607	0.0961096	0.0114485	0.0961096	242.068	302.35	126.521	358.326	200.811	308.822	167.851	292.877	309.107	380.556	291.843	246.015	0.245526
ENSRNOG00000006889	Ambp	ENSRNOT00000009248.4	0.385533	0.959322	-0.198672	0.228951	5.29262	0.12745	0.00539218	0.125654	0.0131754	0.125654	327.422	248.582	145.484	195.488	218.19	277.664	258.349	117.711	115.87	190.581	192.035	227.033	-0.24038
ENSRNOG00000017019	Lmx1b	ENSRNOT00000022953.6	0.385448	0.959322	0.148874	0.171534	4.86439	0.0715428	0.00723104	0.0663285	0.0173038	0.0663285	112.448	65.7406	119.702	166.63	167.102	133.783	138.011	132.693	141.02	150.758	139.253	126.324	0.139523
ENSRNOG00000012156	Ostf1	ENSRNOT00000016871.7	0.385474	0.959322	-0.06567	0.0756693	5.712	0.00564923	0.00374566	0.00126205	0.0105689	0.0105689	278.915	318.431	317.647	321.121	326.706	283.949	275.145	270.717	316.139	318.583	292.907	312.564	-0.0934023
ENSRNOG00000004292	Sptssa	ENSRNOT00000005825.6	0.385615	0.959322	-0.0643474	0.0741674	6.54089	0.0133742	0.00135407	0.0123979	0.00808047	0.0123979	647.126	879.281	813.974	610.667	660.956	623.481	688.371	657.043	708.694	677.937	671.105	722.401	-0.106108
ENSRNOG00000001098	Pds5b	ENSRNOT00000040830.5	0.385621	0.959322	-0.175765	0.202591	3.78162	0.0776605	0.0640794	0.0136345	0.0385286	0.0385286	250.803	270.666	233.189	244.825	257.57	244.849	242.36	219.103	236.231	256.715	239.852	251.411	-0.0676272
ENSRNOG00000001385	Plbd2	ENSRNOT00000001872.5	0.385705	0.959322	0.101724	0.11727	7.57216	0.0334352	0.0005238	0.0338571	0.00742718	0.0338571	1543.4	1549.01	2580.96	1822.69	1908.36	1588.99	2260.35	2357.43	1954.52	2157.07	2063.67	1880.89	0.133735
ENSRNOG00000008951	Rasl10a	ENSRNOT00000080541.1	0.385762	0.959322	0.0937534	0.108094	5.23859	0.0284069	0.00517036	0.0240406	0.0136127	0.0240406	98.6675	64.1998	119.242	96.813	82.4864	99.7064	97.1966	109.685	92.9656	96.7127	99.2534	92.2817	0.103985
ENSRNOG00000040136	Stpg4	ENSRNOT00000086010.1	0.38575	0.959322	0.776739	0.89553	1.30064	1.94975	0.86453	1.14041	0.835442	1.14041	6.61458	15.408	11.5098	8.8435	11.1756	17.6695	12.2022	24.6123	10.7786	17.067	16.4659	10.7103	0.576766
ENSRNOG00000050794	Pdlim4	ENSRNOT00000074616.1	0.385781	0.959322	0.145829	0.168143	4.05152	0.068734	0.0174448	0.0532352	0.0304201	0.0532352	83.7847	34.9247	49.7224	55.8537	51.0884	66.8917	48.8087	49.2247	79.0432	68.2678	62.4472	55.0748	0.178205
ENSRNOG00000048014	Fpr-rs6	ENSRNOT00000044825.4	0.38623	0.959511	0.349893	0.403813	2.1156	0.0718159	0.130489	-0.0879536	0.277174	0.277174	5.51215	6.16318	7.36628	4.65447	9.57907	10.0969	8.41529	8.56082	11.6768	8.53348	9.45666	6.65503	0.449942
ENSRNOG00000020205	Agrn	ENSRNOT00000047854.3	0.386294	0.959511	0.363479	0.419548	5.33108	0.188693	0.427172	-0.256179	0.0128788	0.0128788	197.886	158.188	184.157	167.561	164.441	164.074	224.267	210.275	250.603	260.271	221.898	174.447	0.345352
ENSRNOG00000011636	Dennd6a	ENSRNOT00000016233.5	0.386229	0.959511	-0.0539354	0.0622469	6.48576	0.00569546	0.00150582	0.00399249	0.00818086	0.00818086	626.18	743.691	616.926	687	700.336	627.267	577.289	629.22	670.071	691.212	639.012	674.827	-0.0785549
ENSRNOG00000007743	Mgst1	ENSRNOT00000010579.7	0.386172	0.959511	-0.301163	0.347531	2.38333	0.136802	0.109242	0.0163175	0.192703	0.192703	14.3316	16.4352	9.20785	13.9634	8.51473	12.6211	12.6229	4.28041	8.08397	9.48164	9.418	12.4905	-0.37287
ENSRNOG00000019698	Ssbp4	ENSRNOT00000026713.3	0.386274	0.959511	0.0823018	0.0949934	6.54611	0.0219343	0.00137869	0.0211807	0.0080712	0.0211807	824.618	492.027	741.232	646.972	683.307	774.934	754.851	782.245	685.341	640.011	727.476	677.631	0.102254
ENSRNOG00000010235	Pkig	ENSRNOT00000051590.2	0.386247	0.959511	0.0834544	0.0963183	5.02547	0.0136548	0.00761771	0.00556747	0.0155753	0.0155753	74.9652	63.1726	98.9844	80.0569	85.1473	91.5027	102.667	84.003	80.8397	79.1717	87.6367	80.4653	0.121719
ENSRNOG00000043410	Cfap300	ENSRNOT00000068290.1	0.38616	0.959511	-0.135093	0.155889	3.83538	0.0501537	0.0240292	0.0266905	0.0367239	0.0367239	39.6875	63.6862	59.851	40.9594	45.7667	40.3874	59.7486	34.2433	49.402	35.0821	43.7727	49.9901	-0.1876
ENSRNOG00000020425	Stim1	ENSRNOT00000092882.1	0.385985	0.959511	0.85235	0.983191	3.5671	2.34995	1.86468	0.551987	0.0469958	0.551987	195.13	184.895	233.143	202.19	207.546	236.771	297.228	273.732	285.813	301.895	279.088	204.581	0.446173
ENSRNOG00000038832	AABR07064415.1	ENSRNOT00000059335.3	0.386772	0.959521	-0.0567189	0.0655341	6.20969	0.00871368	0.00197345	0.00682411	0.00876336	0.00876336	443.177	581.394	498.145	549.228	495.983	453.096	466.207	557.523	473.361	472.186	484.475	513.585	-0.0840136
ENSRNOG00000038459	Ulk3	ENSRNOT00000025885.4	0.386699	0.959521	0.105535	0.121918	4.42204	0.0101241	0.0141758	-0.00626665	0.0229842	0.0229842	92.6041	73.9582	76.4251	80.9878	70.2465	89.6096	82.4698	94.169	79.9415	91.0237	87.4427	78.8444	0.147553
ENSRNOG00000014886	Fam107b	ENSRNOT00000079260.1	0.386672	0.959521	0.217721	0.251506	3.78763	0.153735	0.0722064	0.0859317	0.0383215	0.0859317	196.233	180.787	153.311	181.99	194.242	207.617	161.574	146.604	201.65	212.863	186.061	181.312	0.0370993
ENSRNOG00000043370	Fubp1	ENSRNOT00000066199.3	0.386695	0.959521	-0.0507714	0.0586528	6.983	0.00322169	0.00105022	0.00176864	0.00755016	0.00755016	1155.35	1133	1017.47	1179.44	1050.5	1090.46	1033.4	1065.82	1078.76	987.987	1051.29	1107.15	-0.0746297
ENSRNOG00000014000	Kif2a	ENSRNOT00000019189.6	0.386572	0.959521	-0.0549993	0.0635206	6.3745	0.00867637	0.00169208	0.00712354	0.00839509	0.00839509	585.39	724.174	548.788	546.435	624.768	575.521	570.557	513.649	585.638	610.618	571.196	605.911	-0.0849744
ENSRNOG00000056596	Alas1	ENSRNOT00000086232.1	0.386433	0.959521	-0.086403	0.0997606	5.34641	0.0102527	0.0121162	-0.00291494	0.0127642	0.0127642	141.662	189.518	165.741	178.732	170.295	141.987	190.186	166.401	153.595	166.877	163.809	169.19	-0.0463461
ENSRNOG00000059010	Rnf212	ENSRNOT00000085898.1	0.386789	0.959521	0.46241	0.534297	1.73216	0.393123	0.246431	0.129014	0.467253	0.467253	6.61458	2.05439	8.28706	0.930894	7.45039	3.78632	9.25682	7.49071	6.28753	7.58531	6.88134	5.06746	0.377347
ENSRNOG00000060464	Plxna3	ENSRNOT00000083148.1	0.386471	0.959521	0.0635398	0.0733686	6.24123	0.0130836	0.00210318	0.0113542	0.00868655	0.0113542	546.849	438.804	560.462	544.595	413.723	560.365	531.149	576.792	519.759	466.746	530.962	500.887	0.0839625
ENSRNOG00000027238	Jrk	ENSRNOT00000000199.4	0.386374	0.959521	0.0834006	0.096282	4.97503	0.0123469	0.00708085	0.00463576	0.0160947	0.0160947	146.623	117.1	155.613	134.98	140.493	131.259	152.317	153.025	176.949	142.225	151.155	138.962	0.120507
ENSRNOG00000024813	Mzt1	ENSRNOT00000039400.5	0.386994	0.959609	-0.179564	0.207569	3.23426	0.0667636	0.0417002	0.0233328	0.0660125	0.0660125	18.7413	24.6527	28.5443	33.5122	34.0589	30.2906	18.5136	17.1216	20.659	30.3412	23.3852	27.9019	-0.245157
ENSRNOG00000003881	Nit1	ENSRNOT00000005194.5	0.387067	0.959609	-0.0512431	0.0592441	6.79262	0.00525596	0.00105438	0.004038	0.00772027	0.00772027	913.915	925.505	1000.89	927.171	812.092	841.825	860.043	952.391	898.219	796.458	869.787	915.915	-0.0744681
ENSRNOG00000045775	Rnpepl1	ENSRNOT00000071411.2	0.386984	0.959609	0.0560457	0.0647852	6.2757	0.00851246	0.00188642	0.00670849	0.00860639	0.00860639	489.479	444.776	592.985	536.195	530.042	511.153	620.207	540.402	523.661	541.402	547.365	518.696	0.0774697
ENSRNOG00000010620	Ndc1	ENSRNOT00000014275.7	0.387119	0.959609	0.165177	0.190988	3.99727	0.0886377	0.0193492	0.0718422	0.0318775	0.0718422	33.0729	64.7134	58.0094	34.4431	70.2465	45.4358	80.7868	67.4164	47.6056	58.7862	60.0062	52.0971	0.200323
ENSRNOG00000010539	Mcat	ENSRNOT00000013994.5	0.387152	0.959609	-0.0894627	0.10345	4.8055	0.00744348	0.00878238	-0.00290958	0.0179723	0.0179723	130.087	109.91	133.514	129.394	135.171	107.279	123.705	119.851	108.684	123.261	116.556	127.615	-0.129711
ENSRNOG00000027513	Rtel1	ENSRNOT00000055030.3	0.386963	0.959609	-0.108104	0.124956	6.45066	0.0379438	0.0140713	0.0249634	0.00824643	0.0249634	540.742	440.668	403.764	423.557	424.14	484.649	407.3	402.358	408.24	410.555	422.621	446.574	-0.0793539
ENSRNOG00000008992	Grik3	ENSRNOT00000045513.3	0.389657	0.959619	0.457121	0.531388	1.74032	0.375194	0.24383	0.112963	0.462102	0.462102	4.40972	1.0272	3.68314	8.37805	6.38605	6.31053	4.20764	10.701	3.59287	12.3261	7.42764	4.77683	0.544851
ENSRNOG00000050180	Zfpl1	ENSRNOT00000075165.2	0.387782	0.959619	0.0788003	0.0912414	5.74938	0.0202249	0.00300927	0.0178032	0.0103935	0.0178032	325.217	318.431	334.245	281.13	255.442	359.7	366.054	380.956	273.058	269.279	329.809	302.893	0.122437
ENSRNOG00000011294	Usp33	ENSRNOT00000066125.3	0.388418	0.959619	-0.0613426	0.0711226	7.80914	0.0122862	0.000378343	0.0122677	0.00752375	0.0122677	2527.87	3056.94	2231.06	2366.33	2587.41	2381.6	2213.22	2097.4	2618.31	2683.3	2398.77	2553.92	-0.0903867
ENSRNOG00000017674	Ctcf	ENSRNOT00000023853.5	0.389678	0.959619	-0.0500051	0.0581319	7.05115	0.00406928	0.000940933	0.0028556	0.00750735	0.00750735	1184.01	1249.07	1048.77	1198.06	1246.34	1209.1	1115.87	1082.94	1155.11	1068.58	1126.32	1185.25	-0.0735136
ENSRNOG00000001425	Sh2b2	ENSRNOT00000001935.5	0.38835	0.959619	0.448143	0.519518	1.76047	0.221544	0.225123	-0.0386458	0.449624	0.449624	4.40972	3.08159	2.76235	7.44715	4.25736	6.31053	10.9399	9.63092	2.69466	7.58531	7.43226	4.39164	0.645196
ENSRNOG00000013852	Med20	ENSRNOT00000018523.7	0.38967	0.959619	0.0719958	0.083695	5.41239	0.0112041	0.00521952	0.00576526	0.0122926	0.0122926	103.628	112.478	127.989	97.2785	116.545	101.6	138.011	125.737	125.301	120.891	122.308	111.584	0.131266
ENSRNOG00000039207	Ccdc71l	ENSRNOT00000060006.3	0.387878	0.959619	0.425196	0.492426	1.79635	0.14737	0.177989	-0.0686949	0.428219	0.428219	3.30729	6.16318	6.44549	3.72358	3.19302	8.83475	10.0983	7.49071	6.28753	3.79266	7.3008	4.56651	0.576476
ENSRNOG00000047000	Fuom	ENSRNOT00000073302.2	0.389593	0.959619	0.0825402	0.0959373	4.98087	0.0102843	0.00697635	0.00246444	0.0160336	0.0160336	126.022	148.707	151.993	144.289	127.221	144.477	165.544	172.042	143.866	133.64	151.913	139.646	0.120644
ENSRNOG00000002823	Mapk9	ENSRNOT00000003987.5	0.388286	0.959619	-0.0764313	0.0885923	6.73522	0.019064	0.00654036	0.0130811	0.00778775	0.0130811	396.14	460.184	441.363	408.352	422.189	426.592	430.582	431.608	457.193	452.906	439.776	425.646	0.0470088
ENSRNOG00000014599	Dhx36	ENSRNOT00000019824.6	0.38807	0.959619	-0.0715567	0.0829043	7.04464	0.0166959	0.000845813	0.016337	0.00751106	0.016337	1217.95	1463.94	1008.33	1110.17	1185.42	1117.9	924.927	1048.03	1193.78	1278.67	1112.66	1197.16	-0.105512
ENSRNOG00000013845	Mrpl21	ENSRNOT00000018848.4	0.389128	0.959619	-0.091981	0.106806	4.66984	0.0216851	0.00893666	0.0128152	0.019582	0.019582	108.038	134.563	120.623	95.8821	101.112	97.1822	85.836	94.169	104.193	130.847	102.445	112.044	-0.12801
ENSRNOG00000010381	Mknk1	ENSRNOT00000067655.2	0.389552	0.959619	1.11329	1.29387	2.1336	4.06451	1.87654	2.30872	0.270463	2.30872	181.901	157.161	146.865	173.612	154.862	177.957	154	154.63	151.35	169.721	161.532	162.88	-0.0119211
ENSRNOG00000028594	Ifnar1	ENSRNOT00000029985.6	0.388138	0.959619	0.064007	0.0741681	6.1175	0.00765873	0.00474217	0.00259362	0.0090101	0.0090101	231.277	247.62	230.765	287.001	269.571	232.332	238.725	245.703	292.322	302.309	262.278	253.247	0.0503577
ENSRNOG00000037443	Pgam5	ENSRNOT00000056675.1	0.387278	0.959619	-0.0598028	0.0691711	5.988	0.00590358	0.00253515	0.00298876	0.00942646	0.00942646	406.797	449.912	436.452	373.289	389.549	408.923	408.142	343.503	383.539	391.592	387.14	411.2	-0.0867678
ENSRNOG00000022307	Acap3	ENSRNOT00000078306.1	0.389203	0.959619	-0.0650353	0.075529	5.79546	0.00957327	0.00407446	0.00537372	0.0101871	0.0101871	207.257	172.569	189.221	150.805	163.908	203.83	157.366	184.593	162.128	173.04	176.191	176.752	-0.00455797
ENSRNOG00000025142	Mex3b	ENSRNOT00000039748.5	0.388628	0.959619	0.11085	0.12858	4.23568	0.0136535	0.0150942	-0.0035739	0.0262377	0.0262377	56.2239	62.659	63.5341	67.0244	76.6325	73.2022	69.8469	74.9071	62.8753	83.4384	72.854	65.2148	0.157522
ENSRNOG00000056246	Gls	ENSRNOT00000090026.1	0.388842	0.959619	-0.0489218	0.0567723	7.52526	0.00757549	0.000639775	0.00713474	0.00741796	0.00741796	1332.1	1658.76	1503.44	1400.91	1658.53	1207.72	1128.48	1300.54	1511.04	1628.34	1355.22	1510.75	-0.156624
ENSRNOG00000002051	Synj1	ENSRNOT00000065535.3	0.389354	0.959619	1.39218	1.61733	1.67084	6.35117	3.53937	3.00003	0.507784	3.00003	748.164	865.585	700.009	760.851	807.48	769.885	741.387	798.296	754.504	744.309	761.676	776.418	-0.0276195
ENSRNOG00000055408	Gcat	ENSRNOT00000078383.1	0.388411	0.959619	-0.0760825	0.0882113	5.84865	0.0188995	0.00309938	0.0163537	0.00996145	0.0163537	306.488	323.295	433.606	346.898	404.045	314.025	419.01	315.138	329.118	301.475	335.753	362.866	-0.111716
ENSRNOG00000016186	Zfp709	ENSRNOT00000087597.1	0.388985	0.959619	-0.165412	0.192014	4.37093	0.0741184	0.0683725	0.00646031	0.023801	0.023801	135.048	133.022	146.405	138.703	139.961	135.676	124.546	137.508	137.427	144.121	135.856	138.628	-0.0289282
ENSRNOG00000017850	Dctpp1	ENSRNOT00000024074.4	0.388316	0.959619	0.356988	0.413816	2.14203	0.163566	0.160735	-0.0165484	0.267373	0.267373	4.40972	12.3264	5.52471	5.58537	7.45039	7.57264	16.8306	10.701	10.7786	5.68898	10.3144	7.05931	0.489428
ENSRNOG00000020216	Gmpr2	ENSRNOT00000084554.1	0.389777	0.959619	-0.0802257	0.0932834	5.18904	0.00897334	0.00771925	0.000364454	0.0140352	0.0140352	181.876	172.38	159.887	152.064	144.574	147.249	151.24	127.914	139.475	152.649	143.705	162.156	-0.173134
ENSRNOG00000021010	Arl2	ENSRNOT00000093011.1	0.38782	0.959619	0.273214	0.316374	3.38551	0.243163	0.186488	0.0637436	0.0562589	0.0637436	50.1606	46.9943	65.1455	51.4319	45.5006	53.0085	66.4808	54.3077	52.7703	56.1787	56.5492	51.8466	0.122986
ENSRNOG00000043060	Dnajc4	ENSRNOT00000028731.5	0.388416	0.959619	-0.394759	0.457695	3.33717	0.136252	0.464565	-0.359979	0.059146	0.059146	58.4288	51.3599	56.6283	58.1809	54.8136	53.6395	69.0054	67.4164	58.8333	40.7711	57.9331	55.8823	0.0511001
ENSRNOG00000042623	Sh2d4b	ENSRNOT00000032309.3	0.38795	0.959619	-0.479044	0.554872	1.68343	0.422713	0.270515	0.133324	0.499191	0.499191	11.0243	5.13599	2.76235	6.51626	9.57907	3.78632	3.36612	1.0701	3.59287	12.3261	4.82831	7.00359	-0.457571
ENSRNOG00000004752	Nalcn	ENSRNOT00000089695.1	0.388697	0.959619	0.525684	0.609854	1.69311	0.903256	0.264733	0.665072	0.492681	0.665072	1.83738	3.08159	3.68314	0.930894	2.12868	3.36562	2.52459	2.85361	0.898219	2.21238	2.37088	2.33234	0.0165915
ENSRNOG00000000701	Iscu	ENSRNOT00000000890.5	0.389368	0.959619	0.0645839	0.0750309	6.3568	0.0136689	0.00168632	0.0123878	0.00843121	0.0123878	488.377	522.843	708.083	507.337	587.516	540.182	660.6	604.608	603.603	571.743	596.147	562.831	0.0828225
ENSRNOG00000016088	Cdk10	ENSRNOT00000066552.3	0.387935	0.959619	-0.132687	0.153685	4.55694	0.0368076	0.0380112	-0.00210442	0.0210365	0.0210365	184.657	166.92	175.409	189.902	167.102	190.578	170.41	178.707	152.697	159.766	170.432	176.798	-0.0526068
ENSRNOG00000050543	Safb	ENSRNOT00000089164.1	0.387854	0.959619	0.0851613	0.0986216	7.25314	0.0236284	0.00556001	0.0187555	0.00742806	0.0187555	744.379	584.399	624.728	772.443	630.624	696.861	759.498	823.248	744.464	679.952	740.805	671.315	0.141902
ENSRNOG00000018317	Aak1	ENSRNOT00000043082.4	0.389747	0.959619	-0.0631332	0.0734043	7.28223	0.0130809	0.000695483	0.012775	0.0074218	0.012775	1547.95	1235.45	1360.34	1709.35	1709.67	1364.81	1422.92	1604.61	1298.5	1370.17	1412.2	1512.55	-0.0989711
ENSRNOG00000017986	Zfp458	ENSRNOT00000032909.4	0.389167	0.959619	-0.104127	0.120919	4.36913	0.0265738	0.0127225	0.0137848	0.0238308	0.0238308	89.2968	96.7291	91.1577	69.898	70.2465	83.2991	61.4316	62.0659	81.7379	88.1793	75.3427	83.4656	-0.145873
ENSRNOG00000012482	Ndrg4	ENSRNOT00000017413.6	0.389534	0.959619	-0.204845	0.238064	6.62921	0.0453345	0.133751	-0.0958628	0.00793447	0.00793447	2089.11	1900.31	2081.89	1832.62	1738.42	1836.37	1819.67	1838.44	1621.58	1676.99	1758.61	1928.47	-0.132952
ENSRNOG00000042094	Prr13	ENSRNOT00000090695.1	0.388346	0.959619	0.216279	0.250723	3.89788	0.152686	0.0834835	0.073671	0.0347558	0.073671	165.985	140.797	188.956	173.494	179.495	180.727	206.532	194.297	153.897	161.19	179.329	169.746	0.0787813
ENSRNOG00000047295	Prr22	ENSRNOT00000075201.2	0.388016	0.959619	0.139772	0.161919	4.88419	0.0636885	0.00844868	0.0570959	0.0170818	0.0570959	160.012	141.111	134.675	114.175	80.2533	174.284	150.195	176.998	122.323	99.1701	144.594	126.045	0.19661
ENSRNOG00000016705	Prpf4b	ENSRNOT00000022902.7	0.389144	0.959619	-0.0912906	0.106008	7.26936	0.0272875	0.00155806	0.026536	0.00742441	0.026536	1254.01	1195.66	812.132	948.581	945.667	1168.71	895.387	921.893	989.837	952.905	985.746	1031.21	-0.0649857
ENSRNOG00000047683	LOC108348098	ENSRNOT00000072647.2	0.389718	0.959619	-0.382805	0.445055	4.12448	0.184724	0.466565	-0.304544	0.0286206	0.0286206	103.89	54.3932	69.5176	123.196	46.9329	77.1747	33.5451	68.4243	56.6268	32.8443	53.723	79.5858	-0.558378
ENSRNOG00000000926	Mrps17	ENSRNOT00000093534.1	0.389613	0.959619	0.0854632	0.0993388	4.97488	0.0210206	0.00857408	0.0127916	0.0160964	0.0160964	52.5492	59.235	67.2173	60.1978	61.7318	61.0018	65.0782	66.703	69.7616	63.527	65.2143	60.1862	0.113937
ENSRNOG00000027962	Smg7	ENSRNOT00000092649.1	0.388545	0.959619	0.34105	0.395531	5.05371	0.299113	0.375818	-0.0756648	0.0152936	0.0152936	322.792	291.929	289.311	334.936	338.886	347.079	309.178	334.3	335.574	327.117	330.65	315.571	0.0671321
ENSRNOG00000053023	Taz	ENSRNOT00000089778.1	0.389439	0.959619	-0.0539991	0.0627433	6.40385	0.00849626	0.00150519	0.00714188	0.0083366	0.0083366	580.981	751.908	611.401	574.362	598.16	615.908	588.229	636.711	574.86	528.127	588.767	623.362	-0.0822384
ENSRNOG00000003014	Poglut1	ENSRNOT00000051428.4	0.387533	0.959619	-0.05769	0.0667632	6.13669	0.00881817	0.00218754	0.00669286	0.00895576	0.00895576	458.611	518.735	511.036	429.142	466.181	474.552	377.847	444.092	454.499	503.475	450.893	476.741	-0.0802474
ENSRNOG00000016134	Msh6	ENSRNOT00000021923.7	0.38735	0.959619	0.166708	0.192853	5.86388	0.0903692	0.0662628	0.0267176	0.00989917	0.0267176	145.245	140.469	131.902	129.417	141.291	142.934	132.751	140.183	159.658	149.099	144.925	137.665	0.0736246
ENSRNOG00000015206	Alad	ENSRNOT00000020625.6	0.388099	0.959619	0.374295	0.433678	4.0935	0.396399	0.440833	-0.0386641	0.0293593	0.0293593	30.868	29.2751	40.0541	41.6575	32.7285	32.4993	40.3934	35.0458	33.9078	41.2451	36.6183	34.9167	0.0667804
ENSRNOG00000014806	Pnkd	ENSRNOT00000020049.4	0.389328	0.959619	0.76089	0.883895	4.30577	0.397329	1.92826	-1.66218	0.0249204	0.0249204	39.215	39.9139	49.0647	55.1887	47.8953	42.1904	52.295	52.1293	52.7383	48.6273	49.596	46.2555	0.0985411
ENSRNOG00000001582	Bach1	ENSRNOT00000002151.6	0.389062	0.959619	0.830785	0.96455	2.85074	1.63275	2.2221	-0.600947	0.103789	0.103789	169.223	155.107	135.355	179.197	186.792	165.967	162.415	119.316	191.77	159.766	159.847	165.135	-0.0466676
ENSRNOG00000012260	Ddx25	ENSRNOT00000017307.4	0.387675	0.959619	0.0828584	0.0959186	5.28253	0.0223524	0.00577626	0.0172247	0.0132551	0.0172247	220.486	215.711	221.909	150.805	149.008	209.51	198.601	190.478	217.369	208.596	204.911	191.584	0.0965325
ENSRNOG00000000657	Nek7	ENSRNOT00000000817.6	0.389736	0.959619	-0.162062	0.188423	4.20837	0.0861913	0.0382145	0.0505433	0.0267872	0.0505433	69.4531	85.771	66.2965	67.4898	101.112	89.6096	96.7758	85.0731	92.5165	96.7127	92.1376	78.0246	0.237062
ENSRNOG00000051470	Card9	ENSRNOT00000091484.1	0.389325	0.959619	0.151045	0.175462	3.57059	0.0479007	0.0301281	0.0166306	0.0468391	0.0468391	27.5608	28.7615	29.4651	39.0976	39.3806	46.698	34.5027	50.2948	35.9287	26.5486	38.7946	32.8531	0.233283
ENSRNOG00000031656	Ccnh	ENSRNOT00000049423.1	0.387322	0.959619	-0.0668957	0.0773823	5.70873	0.0145498	0.00316875	0.0118013	0.0105846	0.0118013	313.09	388.281	284.522	296.024	285.243	353.39	272.655	263.245	282.041	292.035	292.673	313.432	-0.0985377
ENSRNOG00000014363	Arhgef3	ENSRNOT00000019511.5	0.389938	0.959704	-0.0551805	0.0641835	6.44209	0.0083495	0.00203614	0.00640551	0.00826268	0.00826268	338.997	385.713	418.036	389.114	365.601	318.051	372.377	375.071	386.234	383.058	366.958	379.492	-0.0483254
ENSRNOG00000000527	Mtch1	ENSRNOT00000000635.6	0.389907	0.959704	0.0771887	0.0897767	7.28293	0.0195658	0.000905133	0.0192445	0.00742167	0.0192445	353.329	382.374	528.3	471.963	461.924	388.729	496.712	483.954	456.07	489.727	463.038	439.578	0.0748465
ENSRNOG00000000833	Vars2	ENSRNOT00000091232.1	0.389975	0.959704	0.15377	0.178873	3.99871	0.077669	0.0222812	0.0577073	0.0318378	0.0577073	109.141	102.225	92.0785	84.7114	85.6907	128.104	107.302	117.176	79.9454	91.9719	104.9	94.7692	0.145066
ENSRNOG00000010930	Usp39	ENSRNOT00000015562.6	0.390064	0.959788	0.0600807	0.0699018	5.97374	0.00344738	0.00273784	1.24321e-05	0.00947782	0.00947782	369.314	399.58	383.046	365.841	387.42	401.35	374.48	448.373	403.3	398.229	405.146	381.04	0.0882749
ENSRNOG00000024482	Tnrc18	ENSRNOT00000084865.1	0.390175	0.959927	0.217363	0.252953	4.79916	0.0884114	0.141918	-0.0572201	0.0180451	0.0180451	528.064	360.599	389.492	572.024	500.99	534.617	504.076	523.663	560.576	502.616	525.11	470.234	0.15892
ENSRNOG00000018767	Rbm17	ENSRNOT00000025550.6	0.394985	0.959965	0.0548581	0.0644925	6.27045	0.00406766	0.00177985	0.00185583	0.00861836	0.00861836	532.474	514.626	477.887	532.472	514.077	482.125	531.005	570.364	564.081	572.691	544.053	514.307	0.080965
ENSRNOG00000021119	Pdcd2l	ENSRNOT00000028674.6	0.390974	0.959965	0.0966296	0.112641	4.58888	0.0184861	0.0111088	0.00677014	0.0206114	0.0206114	84.8871	97.5837	92.9993	106.122	86.2116	118.638	109.399	77.0473	106.888	107.143	103.823	93.5607	0.148641
ENSRNOG00000015664	Tmem8b	ENSRNOT00000021227.6	0.391315	0.959965	0.12553	0.146436	3.91831	0.0172654	0.0194684	-0.00496912	0.0341405	0.0341405	46.3021	45.1967	47.8808	41.8902	53.217	46.698	61.4316	56.7154	44.0127	58.7862	53.5288	46.8974	0.187071
ENSRNOG00000007842	Aup1	ENSRNOT00000010602.7	0.394438	0.959965	0.051591	0.0605815	6.66755	0.00886224	0.00129735	0.00784092	0.00787796	0.00787796	889.661	752.936	773.459	777.297	654.57	868.33	885.288	789.735	758.096	741.464	808.583	769.584	0.0712256
ENSRNOG00000011154	Adgrf5	ENSRNOT00000082904.1	0.395455	0.959965	-0.229444	0.270008	3.72156	0.176633	0.0505879	0.131673	0.0406807	0.131673	48.7024	23.6567	39.1628	31.8091	27.4092	49.9428	21.3024	46.4262	22.0652	34.0723	34.7618	34.1481	0.0249741
ENSRNOG00000024335	Fastkd1	ENSRNOT00000036585.4	0.394094	0.959965	-0.0952635	0.111783	4.98166	0.0302886	0.0074699	0.0237688	0.0160254	0.0237688	127.882	205.439	121.979	153.598	166.555	140.094	109.399	145.61	154.494	147.46	139.411	155.091	-0.152724
ENSRNOG00000007325	Usp28	ENSRNOT00000067420.4	0.392006	0.959965	0.28971	0.338453	4.60958	0.27787	0.189014	0.097361	0.0203421	0.097361	126.779	158.188	99.9051	142.427	137.3	108.541	122.022	129.482	144.164	156.447	132.131	132.92	-0.00852142
ENSRNOG00000017777	Ahcy	ENSRNOT00000024310.3	0.391218	0.959965	0.0529245	0.0617259	6.5101	0.00402741	0.00138902	0.0022665	0.0081362	0.0081362	616.258	612.21	731.103	654.419	662.02	636.102	711.092	713.758	698.814	690.263	690.006	655.202	0.0745581
ENSRNOG00000001599	Rwdd2b	ENSRNOT00000050902.3	0.391449	0.959965	0.0730014	0.0851832	5.31158	0.00559518	0.00511283	-0.000483623	0.0130276	0.0130276	209.462	205.439	189.682	175.008	196.903	228.808	207.016	199.039	219.165	196.27	210.06	195.299	0.1046
ENSRNOG00000007292	Spdl1	ENSRNOT00000009648.6	0.395598	0.959965	-0.149061	0.175467	3.52966	0.0338629	0.0282483	0.00290394	0.0487236	0.0487236	46.3021	34.9247	34.9898	28.8577	38.3163	34.0769	25.2459	25.6824	35.9287	36.9784	31.5825	36.6781	-0.209631
ENSRNOG00000005016	Tmed4	ENSRNOT00000006802.5	0.390937	0.959965	-0.0685637	0.0799187	6.75587	0.0154991	0.00251577	0.0134517	0.00776254	0.0134517	696.185	895.716	922.626	710.272	733.863	694.159	800.715	715.898	700.61	693.582	720.993	791.732	-0.134849
ENSRNOG00000056398	AABR07036855.1	ENSRNOT00000082159.1	0.391725	0.959965	0.0582432	0.0680019	6.2163	0.00857707	0.00281367	0.00577545	0.00874698	0.00874698	475.981	495.659	542.292	440.082	481.399	520.307	559.807	582.371	453.671	471.412	517.514	487.083	0.0872568
ENSRNOG00000020860	Tdrkh	ENSRNOT00000028299.7	0.395361	0.959965	0.0974258	0.114627	5.14133	0.0156991	0.0183871	-0.0036918	0.0144615	0.0144615	217.73	238.31	237.102	211.313	237.88	236.645	227.213	214.555	256.891	246.049	236.27	228.467	0.048246
ENSRNOG00000060349	Fam3c	ENSRNOT00000090583.1	0.391007	0.959965	-0.0514407	0.0599687	6.90306	0.00772515	0.00137852	0.00648535	0.00761209	0.00761209	725.95	791.969	762.41	679.553	644.991	731.391	790.616	726.599	648.065	613.936	702.122	720.974	-0.0381738
ENSRNOG00000001072	Cers4	ENSRNOT00000001418.5	0.394777	0.959965	0.0715475	0.084076	5.52067	0.0171303	0.00363682	0.0140351	0.0115964	0.0140351	239.954	258.257	201.519	211.163	305.238	226.126	249.701	271.726	262.85	285.661	259.213	243.226	0.0914751
ENSRNOG00000023271	Parl	ENSRNOT00000071076.2	0.39154	0.959965	-0.109257	0.127513	4.93306	0.0136513	0.0241063	-0.0124789	0.0165427	0.0165427	168.672	195.681	177.251	173.146	181.47	147.667	159.47	161.585	172.009	174.936	163.133	179.244	-0.135083
ENSRNOG00000037430	Chfr	ENSRNOT00000056639.3	0.393431	0.959965	0.0562862	0.0659543	6.4898	0.0105466	0.0013619	0.00951302	0.0081734	0.00951302	585.39	632.753	636.262	672.106	675.856	596.977	580.655	688.076	769.773	772.754	681.647	640.474	0.0897494
ENSRNOG00000053040	AC094643.2	ENSRNOT00000079128.1	0.392264	0.959965	0.0729967	0.0853246	5.3681	0.0176586	0.00495247	0.0132482	0.0126052	0.0132482	203.95	202.358	191.523	183.386	257.57	237.276	247.41	251.474	191.321	190.581	223.612	207.757	0.105609
ENSRNOG00000010891	Lrrcc1	ENSRNOT00000014762.7	0.395534	0.959965	-0.108371	0.127551	4.63699	0.0394165	0.00851728	0.0321562	0.0199921	0.0321562	99.2187	167.433	88.3953	111.707	91.5333	109.803	106.033	101.66	81.7379	90.0756	97.8618	111.658	-0.188459
ENSRNOG00000007291	Terf1	ENSRNOT00000049741.2	0.39519	0.959965	0.0539859	0.0634947	6.40039	0.00768382	0.00173552	0.00599801	0.00834341	0.00834341	647.126	613.237	493.541	621.837	565.165	655.033	596.644	565.014	626.058	652.337	619.017	588.181	0.073597
ENSRNOG00000017604	Ripor1	ENSRNOT00000023710.6	0.390458	0.959965	0.0617956	0.0719568	7.04735	0.0125669	0.00103119	0.0119133	0.0075095	0.0119133	693.429	556.741	621.069	653.953	663.617	730.129	664.808	768.333	600.01	607.773	674.211	637.762	0.0800598
ENSRNOG00000019270	P2ry6	ENSRNOT00000050227.2	0.393164	0.959965	-0.318743	0.373283	2.27598	0.19161	0.125497	0.0583151	0.222853	0.222853	11.3134	13.4773	4.67585	14.2546	14.9026	14.4572	5.18225	9.98456	6.47676	5.84721	8.3896	11.7247	-0.438501
ENSRNOG00000001712	Alg3	ENSRNOT00000002331.8	0.392771	0.959965	0.115937	0.135662	5.67626	0.0446317	0.00839852	0.0376117	0.0107438	0.0376117	155.443	173.596	233.879	189.437	197.435	198.782	283.595	254.684	172.907	164.506	214.895	189.958	0.177074
ENSRNOG00000024446	Gpr142	ENSRNOT00000035963.4	0.390819	0.959965	0.225186	0.262414	4.7168	0.16711	0.00994108	0.162212	0.019011	0.162212	152.135	48.2783	144.563	80.0569	113.884	186.792	95.0928	164.796	82.6361	124.209	130.705	107.784	0.27585
ENSRNOG00000019671	Rsbn1	ENSRNOT00000026631.6	0.393614	0.959965	-0.0565689	0.0663112	6.73143	0.0106604	0.00109726	0.00989569	0.0077925	0.00989569	858.793	1030.28	765.172	821.98	854.666	814.059	730.447	749.071	867.679	927.304	817.712	866.178	-0.0829715
ENSRNOG00000005193	Pfas	ENSRNOT00000007087.7	0.393053	0.959965	0.275169	0.322177	5.68258	0.251695	0.0297262	0.229769	0.0107123	0.229769	605.921	517.152	513.921	519.977	516.743	548.085	546.475	560.701	570.707	566.153	558.424	534.743	0.0624018
ENSRNOG00000020626	Snrnp25	ENSRNOT00000027989.7	0.39351	0.959965	0.104014	0.121901	4.33808	0.016461	0.012796	0.00234175	0.0243536	0.0243536	77.1701	70.8766	72.742	65.1626	75.5682	70.678	79.9453	66.3463	97.9058	90.0756	80.9902	72.3039	0.161561
ENSRNOG00000053430	Slco4a1	ENSRNOT00000080656.1	0.391743	0.959965	-0.066831	0.0780316	5.62845	0.0147716	0.00342288	0.0117995	0.0109893	0.0117995	260.174	267.071	319.512	326.744	269.278	248.635	329.879	288.928	248.807	237.041	270.658	288.556	-0.0920506
ENSRNOG00000017066	Zfp384	ENSRNOT00000081640.1	0.394584	0.959965	0.494413	0.580752	4.13984	0.241022	0.814914	-0.620152	0.0282673	0.0282673	119.614	102.206	98.0636	101.778	108.563	115.903	114.167	113.074	105.99	99.7153	109.77	106.045	0.0493529
ENSRNOG00000017983	Ubac1	ENSRNOT00000024352.4	0.394098	0.959965	-0.0685842	0.0804781	5.47028	0.0108795	0.00428319	0.00648627	0.0119086	0.0119086	231.51	230.092	270.711	240.171	256.506	185.53	229.737	227.932	253.298	256.004	230.5	245.798	-0.0923177
ENSRNOG00000002373	Akap1	ENSRNOT00000003251.7	0.392437	0.959965	-0.697898	0.816057	2.9211	0.376012	1.56986	-1.29905	0.095015	0.095015	361.597	339.489	355.423	351.878	301.741	317.42	323.568	304.979	288.777	269.753	300.899	342.025	-0.184248
ENSRNOG00000057173	Lipn	ENSRNOT00000078405.1	0.395382	0.959965	0.182688	0.214953	3.36112	0.0521967	0.0578218	-0.00953017	0.0576905	0.0576905	26.1108	22.8785	27.8054	28.5836	24.094	49.7926	29.1186	29.9843	30.9188	21.5085	32.2646	25.8945	0.306676
ENSRNOG00000031060	LOC498826	ENSRNOT00000046326.1	0.394564	0.959965	0.215429	0.253038	4.23644	0.155176	0.032842	0.127228	0.0262229	0.127228	85.9626	81.0718	24.274	90.6523	57.479	74.8464	78.0744	66.3135	68.2945	99.1413	77.334	67.8879	0.185387
ENSRNOG00000048116	AABR07002870.1	ENSRNOT00000037288.5	0.393433	0.959965	-0.106036	0.12425	4.06169	0.0113307	0.00843886	0.000794481	0.0301566	0.0301566	34.1753	27.9911	27.1631	33.0467	30.0676	25.5577	29.4535	29.4278	28.5184	23.9411	27.3797	30.4888	-0.149979
ENSRNOG00000003209	Pcp4l1	ENSRNOT00000004347.5	0.392098	0.959965	0.205575	0.240209	5.16026	0.139962	0.00766947	0.136581	0.01429	0.136581	47.66	119.974	128.664	57.3985	70.4189	67.2294	125.888	137.984	81.0345	87.4055	99.9083	84.8232	0.233607
ENSRNOG00000018937	Gstm2	ENSRNOT00000081501.1	0.390871	0.959965	1.00987	1.17695	1.01076	3.36151	0.624332	2.83867	1.22501	2.83867	123.105	146.076	219.746	137.994	127.725	131.68	223.279	208.67	162.877	142.541	173.809	150.929	0.202385
ENSRNOG00000007957	Tspoap1	ENSRNOT00000010755.5	0.392411	0.959965	0.101882	0.119124	4.82797	0.034418	0.00825437	0.0272222	0.0177156	0.0272222	165.365	104.774	141.801	94.0203	100.048	156.501	126.229	130.552	117.667	127.054	131.601	121.202	0.117826
ENSRNOG00000020531	Fen1	ENSRNOT00000027842.3	0.392459	0.959965	-0.0920348	0.107622	4.77168	0.0235259	0.0105932	0.0132264	0.0183631	0.0183631	104.509	122.939	128.752	154.433	110.988	106.186	92.7395	131.878	133.047	103.368	113.444	124.324	-0.131028
ENSRNOG00000019222	Tfdp1	ENSRNOT00000026150.5	0.394231	0.959965	-1.26248	1.48183	3.1167	5.32236	3.51112	1.97846	0.0752733	1.97846	455.855	402.661	388.111	413.317	405.514	437.951	335.349	369.72	413.63	386.851	388.7	413.092	-0.087585
ENSRNOG00000016091	Tmem169	ENSRNOT00000083979.1	0.395419	0.959965	0.268151	0.315535	3.11233	0.147528	0.173254	-0.0297555	0.0756508	0.0756508	7.71701	12.3264	14.7326	10.7053	5.3217	13.8832	13.4645	19.7969	14.8206	10.4298	14.479	10.1606	0.471899
ENSRNOG00000030160	Zfp819	ENSRNOT00000024662.6	0.392889	0.959965	-0.604092	0.707044	1.93838	0.977673	0.896868	0.0889742	0.35291	0.35291	9.92187	10.272	7.36628	14.8943	12.2399	10.0969	8.83605	10.166	9.00041	11.378	9.89545	10.9389	-0.13194
ENSRNOG00000010497	RGD1305807	ENSRNOT00000064113.2	0.393792	0.959965	-0.133954	0.157083	3.90147	0.059818	0.0268688	0.034819	0.0346469	0.034819	44.0972	74.9854	51.5639	53.061	43.638	36.6011	69.0054	47.0845	49.402	34.1339	47.2454	53.4691	-0.175047
ENSRNOG00000032625	AC118165.1	ENSRNOT00000081983.1	0.395131	0.959965	0.118317	0.13914	4.11734	0.0280624	0.0196118	0.00758366	0.0287878	0.0287878	54.5703	49.3055	51.5639	67.0244	49.4919	51.7464	58.4863	50.8298	63.7735	64.9492	57.957	54.3912	0.0900078
ENSRNOG00000013661	Kif26a	ENSRNOT00000086868.1	0.394025	0.959965	0.5877	0.689514	3.6694	0.196001	1.1459	-1.03333	0.0426788	0.0426788	12.1267	11.8128	40.0541	19.5488	21.2868	17.6695	36.6065	34.7783	22.4555	29.3931	28.1806	20.9658	0.409746
ENSRNOG00000018255	Clptm1	ENSRNOT00000024779.6	0.390593	0.959965	0.068598	0.0799006	7.99723	0.015494	0.000308785	0.0156515	0.00766118	0.0156515	2665.68	2383.1	3491.62	2968.62	2967.38	2853.62	3511.7	3409.35	2799.75	2878.63	3090.61	2895.28	0.0941572
ENSRNOG00000012775	Ccdc127	ENSRNOT00000017779.4	0.392308	0.959965	-0.0549611	0.064249	6.30101	0.00774216	0.00177001	0.00599595	0.00854984	0.00854984	588.698	592.693	558.916	504.545	558.779	551.541	578.13	581.065	454.499	495.89	532.225	560.726	-0.0751225
ENSRNOG00000047627	AABR07002896.1	ENSRNOT00000038642.2	0.393433	0.959965	-0.106036	0.12425	4.06169	0.0113307	0.00843886	0.000794481	0.0301566	0.0301566	34.1753	27.9911	27.1631	33.0467	30.0676	25.5577	29.4535	29.4278	28.5184	23.9411	27.3797	30.4888	-0.149979
ENSRNOG00000001442	Por	ENSRNOT00000001961.3	0.394747	0.959965	0.0670378	0.0787716	8.03032	0.0150372	0.000345562	0.0151669	0.00769109	0.0151669	3256.58	2485.82	3504.51	2996.55	2722.58	3234.78	3528.53	3519.57	2922.8	2756.31	3192.4	2993.21	0.0929186
ENSRNOG00000012681	Lgals9	ENSRNOT00000093550.1	0.395474	0.959965	-0.262895	0.309385	2.5914	0.139612	0.0935289	0.0419363	0.145769	0.145769	6.61458	8.36432	8.02398	6.25029	8.21063	5.58933	9.49726	7.64359	4.10614	6.36624	6.64051	7.49276	-0.152564
ENSRNOG00000005042	Ranbp17	ENSRNOT00000080021.1	0.39433	0.959965	0.41876	0.491623	3.33326	0.195467	0.544846	-0.379745	0.0593884	0.0593884	24.8047	29.7887	20.7177	19.0833	17.5616	18.9316	21.459	17.1216	28.2939	23.7041	21.902	22.3912	-0.0304898
ENSRNOG00000014917	Nck1	ENSRNOT00000020330.7	0.394703	0.959965	-0.0716681	0.0842044	6.3444	0.0171832	0.00438972	0.0133362	0.00845693	0.0133362	417.821	408.311	332.864	346.293	376.777	354.021	356.808	334.407	375.006	385.429	361.134	376.413	-0.0596196
ENSRNOG00000004466	Fam210b	ENSRNOT00000005901.4	0.390728	0.959965	-0.131463	0.153168	3.81878	0.0465811	0.0213812	0.0256217	0.0372696	0.0372696	56.2239	32.8703	54.3263	40.9594	62.7961	35.339	46.2841	38.5237	52.9949	39.8229	42.5929	49.4352	-0.210338
ENSRNOG00000042347	AABR07001896.1	ENSRNOT00000015343.7	0.393829	0.959965	-0.0940651	0.110315	4.95148	0.0295011	0.0075789	0.0228447	0.0163444	0.0228447	163.571	191.237	114.311	134.746	145.815	113.164	126.671	124.723	167.048	146.745	135.67	149.936	-0.143239
ENSRNOG00000020086	Aar2	ENSRNOT00000027369.6	0.394148	0.959965	-0.0560247	0.0657475	6.25657	0.00758131	0.00215643	0.00539168	0.00865042	0.00865042	256.373	300.773	331.435	274.95	302.936	249.31	301.222	274.92	263.037	271.66	272.03	293.293	-0.108197
ENSRNOG00000019273	Capn7	ENSRNOT00000026323.6	0.392146	0.959965	-0.0503614	0.0588518	6.87318	0.00610883	0.00102018	0.00505967	0.00763867	0.00763867	886.354	1109.37	910.656	1050.05	1012.19	909.979	916.425	923.498	1040.14	923.512	942.71	993.724	-0.0759523
ENSRNOG00000007057	Csmd2	ENSRNOT00000078588.1	0.394523	0.959965	0.121086	0.142213	4.37797	0.0490161	0.0130521	0.0375091	0.0236855	0.0375091	31.9705	39.0335	51.1036	30.2541	38.3163	30.9216	52.1748	53.5051	35.0305	44.5637	43.2391	38.1356	0.176843
ENSRNOG00000008378	Zfp414	ENSRNOT00000011094.6	0.395208	0.959965	0.0913653	0.107462	5.82643	0.0279811	0.00306988	0.0258003	0.0100541	0.0258003	350.573	259.881	333.324	349.085	334.203	355.914	434.229	435.532	282.939	293.931	360.509	325.413	0.147331
ENSRNOG00000019656	Btd	ENSRNOT00000061063.4	0.395567	0.959965	0.056792	0.0668484	6.16145	0.00847569	0.00228372	0.00624351	0.00888805	0.00888805	413.411	422.178	547.867	485.927	444.894	437.951	506.6	507.228	492.224	495.89	487.979	462.856	0.0760961
ENSRNOG00000000406	Ros1	ENSRNOT00000000459.5	0.391291	0.959965	-0.168356	0.196384	5.7988	0.0935766	0.0393392	0.0570772	0.0101725	0.0570772	453.099	498.191	431.848	303.006	351.765	350.866	348.814	365.44	251.95	250.789	313.572	407.582	-0.377235
ENSRNOG00000021051	Cyth2	ENSRNOT00000028588.6	0.391267	0.959965	0.0531697	0.0620183	6.50789	0.00350964	0.00147547	0.00158943	0.00814022	0.00814022	661.458	617.346	657.44	710.272	619.446	661.344	749.802	699.847	670.071	662.767	688.766	653.193	0.076392
ENSRNOG00000009414	Creld1	ENSRNOT00000013052.6	0.39551	0.959965	0.0837453	0.0985624	7.01283	0.023536	0.000859882	0.0234265	0.00753033	0.0234265	963.524	1046.71	1286.34	1202.72	877.017	993.278	1403.67	1223.13	1243.13	981.35	1168.91	1075.26	0.120371
ENSRNOG00000016560	Card19	ENSRNOT00000092083.1	0.395383	0.959965	-0.0958144	0.112737	6.0505	0.0307936	0.00518931	0.0265846	0.00921402	0.0265846	260.725	178.732	232.959	302.541	217.126	235.383	228.054	229.537	251.052	234.671	235.739	238.416	-0.0162221
ENSRNOG00000018736	LOC100911615	ENSRNOT00000025319.6	0.391609	0.959965	0.390916	0.456303	6.04683	0.16217	0.511306	-0.376619	0.00922586	0.00922586	488.415	265.962	174.17	552.348	403.522	511.044	626.719	593.38	516.435	363.854	522.287	376.883	0.46966
ENSRNOG00000013510	Tmem60	ENSRNOT00000018040.6	0.393804	0.959965	-0.0712344	0.083536	5.33731	0.00419497	0.00461366	-0.00148005	0.012832	0.012832	203.95	230.092	209.018	208.52	224.576	206.986	214.59	200.109	197.608	182.996	200.458	215.231	-0.102098
ENSRNOG00000032134	Uqcrc1	ENSRNOT00000042114.4	0.393377	0.959965	0.0563724	0.0660478	6.97114	0.0105768	0.000956811	0.00994897	0.00755853	0.00994897	971.241	912.151	1253.19	1096.59	977.065	968.036	1145.32	1177.11	1130.86	1068.58	1097.98	1042.05	0.0753619
ENSRNOG00000007597	Rhpn1	ENSRNOT00000075837.2	0.394689	0.959965	-0.711029	0.83538	2.46255	1.4314	1.57146	-0.119121	0.173193	0.173193	14.0166	14.3808	21.4411	18.8839	12.1639	14.2438	20.6776	23.5422	17.5794	16.796	18.5678	16.1773	0.187983
ENSRNOG00000050090	Slc6a17	ENSRNOT00000076639.1	0.392503	0.959965	0.298088	0.348606	2.38504	0.170417	0.111556	0.0523951	0.19226	0.19226	689.539	549.305	566.755	551.469	563.082	625.272	623.527	634.141	543.411	561.527	597.575	584.03	0.0330227
ENSRNOG00000011841	Map2	ENSRNOT00000045766.6	0.390707	0.959965	0.579935	0.675651	1.84389	1.10788	0.449227	0.692033	0.401389	0.692033	634.397	737.961	732.475	767.308	851.414	663.457	709.573	867.058	788.275	813.661	768.405	744.711	0.045126
ENSRNOG00000047106	Mtrf1	ENSRNOT00000072969.3	0.392404	0.959965	-0.0773854	0.090481	5.12397	0.0133035	0.00584579	0.00724921	0.0146213	0.0146213	62.1036	70.5342	67.8311	72.9201	68.1178	56.3741	65.0782	54.5752	74.2527	67.6357	63.5832	68.3014	-0.101725
ENSRNOG00000019826	Sil1	ENSRNOT00000026895.5	0.395148	0.959965	0.0514178	0.0604688	6.84965	0.0088599	0.00109706	0.00804414	0.00766099	0.00804414	853.281	870.036	1131.64	935.549	834.443	899.882	1045.18	981.284	967.381	950.06	968.757	924.991	0.066626
ENSRNOG00000037984	LOC103689999	ENSRNOT00000003791.6	0.393481	0.959965	1.00008	1.17198	5.51913	3.33015	1.94499	1.48887	0.0116057	1.48887	1.4372	782.859	562.783	142.374	648.137	389.614	762.757	165.153	275.183	864.448	491.431	427.518	0.200566
ENSRNOG00000002045	Anxa3	ENSRNOT00000068134.3	0.39538	0.959965	0.41178	0.484503	2.31518	0.568753	0.146495	0.440364	0.211316	0.440364	7.1658	9.75837	0.920785	3.72358	3.19302	5.04843	16.4098	2.1402	7.18575	5.68898	7.29464	4.95231	0.478729
ENSRNOG00000003949	AABR07037995.1	ENSRNOT00000065678.3	0.392377	0.959965	0.464881	0.54352	1.69743	0.303165	0.248735	0.0247897	0.489801	0.489801	1.10243	3.08159	6.44549	3.72358	8.51473	7.57264	8.41529	4.28041	4.49109	8.53348	6.65858	4.57356	0.458477
ENSRNOG00000004743	Cdcp1	ENSRNOT00000006272.5	0.392314	0.959965	0.0703679	0.0822605	6.8233	0.0164127	0.001048	0.015869	0.00768744	0.015869	753.328	884.038	974.9	937.739	900.501	763.088	859.228	1045.25	1105.39	1029.06	960.404	890.101	0.109553
ENSRNOG00000001277	Mafk	ENSRNOT00000001720.4	0.394715	0.959965	-0.055305	0.0649807	6.23407	0.0082406	0.00185254	0.00646231	0.00870369	0.00870369	558.932	544.415	495.382	528.748	493.854	445.524	530.163	428.041	545.219	541.402	498.07	524.266	-0.0738076
ENSRNOG00000003622	Cybb	ENSRNOT00000038994.3	0.393825	0.959965	-0.228123	0.267529	2.79516	0.139062	0.0674478	0.0727339	0.111482	0.111482	19.4528	22.5887	19.1485	10.485	20.3818	20.6253	12.158	22.0951	7.08179	13.9871	15.1895	18.4113	-0.261846
ENSRNOG00000051480	Fxr1	ENSRNOT00000088442.1	0.393013	0.959965	-0.0592157	0.0693258	7.19599	0.0116542	0.000730849	0.0112843	0.00744397	0.0112843	1450.8	1467.86	1216.18	1314.42	1436.7	1347.93	1289.07	1057.26	1296.13	1527.49	1303.58	1377.19	-0.0791956
ENSRNOG00000043185	Cntnap5c	ENSRNOT00000067198.3	0.39465	0.959965	-0.144936	0.170269	4.80476	0.070261	0.0138481	0.0586311	0.0179807	0.0586311	103.628	53.9279	62.153	84.7114	106.315	78.8325	47.1256	55.1103	55.2404	77.2754	62.7168	82.1471	-0.383991
ENSRNOG00000020782	Pspc1	ENSRNOT00000076913.2	0.391913	0.959965	-0.283362	0.330972	2.98525	0.135882	0.186008	-0.0582325	0.0878474	0.0878474	48.6907	46.5663	40.5145	53.061	46.6536	48.8015	37.1675	40.4855	54.0428	50.0947	46.1184	47.0972	-0.0296626
ENSRNOG00000022701	Ceacam18	ENSRNOT00000038229.6	0.393894	0.959965	-0.26204	0.307351	2.58353	0.117175	0.0888562	0.0215083	0.147306	0.147306	18.7413	14.3808	11.0494	13.0325	17.0295	12.6211	6.73223	7.49071	19.7608	13.2743	11.9758	14.8467	-0.288356
ENSRNOG00000056826	Arap2	ENSRNOT00000082599.1	0.390459	0.959965	-0.119611	0.139279	5.63991	0.0383435	0.0375672	0.00109844	0.0109292	0.0109292	356.636	397.269	332.864	362.583	397.797	353.074	267.396	311.667	355.695	384.481	334.462	369.43	-0.143049
ENSRNOG00000015658	Sorbs1	ENSRNOT00000021114.8	0.392173	0.959965	-0.681407	0.79633	2.01342	1.53818	0.789788	0.795567	0.318595	0.795567	87.9739	74.3691	76.9776	67.2106	70.4594	91.629	66.4808	89.0325	59.8214	66.9404	74.7808	75.3981	-0.0117046
ENSRNOG00000012795	Cables1	ENSRNOT00000017187.6	0.39338	0.959965	-0.0985936	0.115516	5.37685	0.0323536	0.00427546	0.0290847	0.0125422	0.0290847	222.691	177.705	197.048	323.951	237.348	183.005	198.601	186.198	221.86	243.678	206.668	231.749	-0.164491
ENSRNOG00000005099	Top3a	ENSRNOT00000068351.3	0.394917	0.959965	0.106636	0.125345	4.52748	0.00879824	0.017839	-0.0114945	0.0214395	0.0214395	70.0043	65.7406	68.1381	80.0569	77.6969	80.7748	63.1147	68.4865	76.3486	73.0086	72.3466	72.3274	0.000379477
ENSRNOG00000001528	Gap43	ENSRNOT00000002091.4	0.394474	0.959965	-0.27509	0.323053	3.12195	0.252939	0.0478292	0.213079	0.074823	0.213079	38.5851	21.5711	42.3561	13.0325	23.4155	31.5527	10.0983	35.3134	11.6768	19.9114	21.7105	27.7921	-0.342309
ENSRNOG00000055721	Rnf128	ENSRNOT00000086308.1	0.391416	0.959965	-0.109444	0.127698	5.75496	0.0395645	0.00318848	0.0375785	0.0103679	0.0375785	154.34	202.871	228.815	117.758	151.669	143.88	152.738	178.172	130.242	145.069	150.02	171.091	-0.188428
ENSRNOG00000031213	Slc39a11	ENSRNOT00000042156.5	0.39331	0.959965	0.0580949	0.0680564	6.07918	0.00865592	0.00245525	0.00622797	0.00912393	0.00912393	375.929	395.471	466.838	460.793	426.801	402.612	498.185	480.476	457.193	414.348	450.563	425.166	0.0835106
ENSRNOG00000000435	Ppt2	ENSRNOT00000087055.1	0.390729	0.959965	-0.628441	0.732196	1.52559	1.02188	0.722323	0.303872	0.617953	0.617953	37.3448	28.7615	35.9106	38.0503	32.7285	39.9141	39.0259	46.1481	43.1145	44.9193	42.6244	34.5591	0.294914
ENSRNOG00000004327	Ddc	ENSRNOT00000005851.6	0.393844	0.959965	-0.0862597	0.101165	7.4781	0.0248097	0.00143149	0.0241542	0.00741194	0.0241542	528.431	666.96	819.498	631.146	724.461	516.202	695.664	674.878	563.183	616.939	613.373	674.099	-0.135985
ENSRNOG00000050511	LOC100910838	ENSRNOT00000059602.4	0.394631	0.959965	0.316493	0.371799	4.12609	0.225917	0.317003	-0.0941482	0.028583	0.028583	100.045	43.2889	81.9102	40.706	27.1316	79.6821	120.547	89.0227	47.8498	47.3595	76.8922	58.6162	0.385773
ENSRNOG00000003326	Rrn3	ENSRNOT00000093528.1	0.39214	0.959965	-0.0493422	0.05766	7.37427	0.00257109	0.000901515	0.00123014	0.00741017	0.00741017	416.443	447.088	417.806	391.907	441.968	390.307	377.005	392.46	388.704	412.925	392.28	423.042	-0.10865
ENSRNOG00000004067	Nrcam	ENSRNOT00000093241.1	0.390519	0.959965	-1.58655	1.84767	3.41693	8.28562	0.847258	7.68746	0.0544856	7.68746	174.656	205.073	165.084	177.867	186.032	168.221	192.65	150.273	170.02	160.443	168.321	181.742	-0.110047
ENSRNOG00000022939	Gpkow	ENSRNOT00000039000.5	0.39381	0.959965	-0.0537163	0.0629934	6.4777	0.00382676	0.00172465	0.00167875	0.00819578	0.00819578	661.474	738.832	658.831	669.868	615.208	647.12	583.797	629.364	638.531	668.008	633.364	668.843	-0.0785117
ENSRNOG00000023781	Plec	ENSRNOT00000042642.6	0.395203	0.959965	1.20438	1.41655	5.53898	4.86207	0.17927	4.83727	0.0114876	4.83727	197.347	128.124	181.082	190.319	167.283	192.544	206.168	200.145	181.462	170.023	190.068	172.831	0.136403
ENSRNOG00000004720	Kcnj2	ENSRNOT00000006254.3	0.393986	0.959965	0.212624	0.249438	3.239	0.150823	0.0489869	0.106561	0.0656727	0.106561	16.5365	20.5439	29.4651	24.2033	23.4155	11.359	26.9289	34.2433	44.0127	36.0302	30.5148	22.8329	0.403079
ENSRNOG00000054421	AABR07008255.1	ENSRNOT00000085374.1	0.392545	0.959965	0.320692	0.375073	2.30546	0.165462	0.137583	0.0164235	0.214117	0.214117	5.51215	6.16318	20.2573	7.44715	6.38605	10.0969	15.1475	13.9113	8.98219	9.48164	11.5239	9.15316	0.302756
ENSRNOG00000032531	AC093965.1	ENSRNOT00000019871.6	0.394035	0.959965	-0.893095	1.04784	1.16098	2.66148	1.08373	1.66117	1.00552	1.66117	0	6.20347	6.04195	14.4279	8.95649	18.8348	14.2274	0	0	0	6.61243	7.12595	-0.0941808
ENSRNOG00000059056	AABR07048637.1	ENSRNOT00000088086.1	0.393906	0.959965	-0.130592	0.153177	5.36201	0.0568778	0.0134213	0.0452367	0.0126494	0.0452367	298.447	252.744	147.596	201.805	268.376	230.177	181.807	146.704	235.583	216.702	202.195	233.794	-0.208529
ENSRNOG00000055634	AABR07024908.1	ENSRNOT00000078775.1	0.392691	0.959965	-0.16338	0.191145	4.79669	0.0886065	0.0114545	0.0798862	0.0180735	0.0798862	100.707	176.432	184.005	74.9554	156.738	99.4297	101.692	100.019	111.874	149.632	112.529	138.568	-0.297899
ENSRNOG00000030408	Dnajb12	ENSRNOT00000044805.3	0.395722	0.960133	-0.0521829	0.0614431	6.56179	0.00492601	0.00139428	0.00329652	0.00804387	0.00804387	690.121	656.379	727.42	781.02	782.291	679.013	743.07	683.795	709.593	633.374	689.769	727.446	-0.0766191
ENSRNOG00000014382	C2cd5	ENSRNOT00000091099.1	0.395788	0.960161	-0.0650491	0.0766033	6.32973	0.00374102	0.00618237	-0.00329602	0.0084878	0.0084878	481.762	508.463	476.506	500.356	516.205	453.727	480.934	445.162	494.02	458.911	466.551	496.658	-0.0900317
ENSRNOG00000058842	Sptbn2	ENSRNOT00000088288.1	0.39588	0.960176	0.436734	0.514409	1.80856	0.375365	0.24038	0.122301	0.421162	0.421162	2.20486	4.10879	8.28706	6.51626	3.19302	22.7179	4.20764	3.21031	7.18575	7.58531	8.98139	4.862	0.767848
ENSRNOG00000058288	Tcf19	ENSRNOT00000086065.1	0.395903	0.960176	-0.182636	0.215129	3.39832	0.112111	0.0407838	0.0749172	0.0555266	0.0749172	26.4583	32.8703	35.9106	36.3049	30.8659	12.6211	42.0764	23.5422	29.6412	36.9784	28.9719	32.482	-0.159776
ENSRNOG00000015267	Aldh18a1	ENSRNOT00000020940.5	0.396302	0.960302	0.859171	1.01288	4.74446	0.411618	2.54614	-2.31375	0.0186821	0.0186821	860.174	486.9	1358.24	489.874	498.834	959.184	890.62	1169.08	499.467	488.665	801.403	738.804	0.117185
ENSRNOG00000056956	Thap1	ENSRNOT00000084974.1	0.396214	0.960302	-0.414188	0.488197	2.50768	0.57729	0.411039	0.184803	0.163014	0.184803	41.3411	46.7375	43.7373	45.1484	39.9128	54.2706	48.3879	41.1989	40.4198	45.986	46.0526	43.3754	0.0845155
ENSRNOG00000039850	Pigp	ENSRNOT00000077233.1	0.396271	0.960302	0.0709134	0.0835947	5.8486	0.0169259	0.00355088	0.0139193	0.00996164	0.0139193	142.213	197.222	226.973	159.183	156.99	191.209	203.65	188.338	172.907	182.522	187.725	176.516	0.0883345
ENSRNOG00000009689	Api5	ENSRNOT00000013914.4	0.39622	0.960302	-0.0514618	0.0606581	7.88652	0.0089121	0.000361303	0.00883721	0.00757365	0.00883721	2667.88	3089.81	2547.81	2579.51	2799.22	2678.19	2289.8	2345.66	2728.79	2986.72	2605.83	2736.85	-0.0707433
ENSRNOG00000009936	Dido1	ENSRNOT00000013189.8	0.396242	0.960302	0.0481557	0.0567638	7.30111	0.00342528	0.000636924	0.00249183	0.0074184	0.0074184	1586.4	1362.06	1340.66	1532.25	1425.15	1549.87	1483.62	1471.39	1579.97	1505.68	1518.1	1449.31	0.0668646
ENSRNOG00000005093	Lgr6	ENSRNOT00000006969.4	0.396338	0.960302	0.190251	0.224305	3.46374	0.12186	0.0362885	0.089493	0.0519851	0.089493	28.6632	13.3536	32.2275	44.6829	34.0589	27.7664	40.3934	48.1546	32.3359	28.4449	35.419	30.5972	0.204895
ENSRNOG00000049584	AABR07070555.1	ENSRNOT00000039376.5	0.396197	0.960302	0.395259	0.465869	1.94168	0.413657	0.191259	0.225284	0.351325	0.351325	17.6389	2.05439	6.44549	4.65447	3.19302	3.78632	8.41529	12.8412	5.38931	14.2225	8.93092	6.79725	0.348962
ENSRNOG00000023271	Parl	ENSRNOT00000030837.7	0.396568	0.960331	-0.0844637	0.099631	5.31267	0.00907233	0.0117966	-0.00381963	0.0130192	0.0130192	168.672	195.681	177.251	173.146	181.47	147.667	159.47	161.585	172.009	174.936	163.133	179.244	-0.135083
ENSRNOG00000007395	Baat	ENSRNOT00000009777.5	0.396465	0.960331	0.354465	0.418025	2.10416	0.18204	0.155331	0.0102003	0.281531	0.281531	6.61458	10.272	2.76235	8.37805	6.38605	8.83475	16.8306	9.63092	6.28753	7.58531	9.83382	6.8826	0.458798
ENSRNOG00000045593	LOC103690064	ENSRNOT00000015645.7	0.396555	0.960331	0.838754	0.989342	1.4675	2.37052	1.57593	0.871062	0.668216	0.871062	6.24992	4.19611	4.8412	5.77586	4.02134	0	8.66148	9.50044	2.49351	6.31031	5.39315	5.01689	0.08751
ENSRNOG00000030759	Nhs	ENSRNOT00000041924.5	0.39649	0.960331	-0.840882	0.991716	3.48821	2.38197	0.815297	1.64345	0.0507402	1.64345	90.9505	114.019	95.3012	94.0203	118.674	75.7264	93.8305	89.3535	70.9593	86.757	83.3253	102.593	-0.296888
ENSRNOG00000050240	Mtf1	ENSRNOT00000072841.2	0.397868	0.960651	0.156669	0.185312	5.27429	0.0740724	0.0725303	0.00313083	0.013321	0.013321	276.123	156.417	163.309	176.056	152.291	264.145	224.84	274.739	196.257	129.498	217.896	184.839	0.23619
ENSRNOG00000017552	Mrpl34	ENSRNOT00000023579.4	0.397993	0.960651	0.0780463	0.0923395	5.07023	0.00875492	0.00618459	0.00176118	0.0151319	0.0151319	149.93	136.617	164.82	169.423	144.75	155.239	191.869	157.305	167.069	156.447	165.586	153.108	0.11232
ENSRNOG00000013555	Ankrd55	ENSRNOT00000018438.7	0.398321	0.960651	0.0629086	0.0744812	6.08577	0.013427	0.00227752	0.0115911	0.00910383	0.0115911	484.76	491.514	373.626	398.601	392.8	514.504	496.216	426.095	441.331	397.782	455.186	428.26	0.0877682
ENSRNOG00000042445	AC130970.1	ENSRNOT00000035001.6	0.397465	0.960651	0.1061	0.125391	6.8097	0.0380667	0.00108914	0.038218	0.00770172	0.038218	1030.77	818.676	1045.09	724.236	733.331	1069	1083.05	1185.67	712.287	814.473	972.897	870.421	0.160399
ENSRNOG00000051578	Zfp54	ENSRNOT00000077642.1	0.397586	0.960651	-0.0891616	0.105399	4.75056	0.0254987	0.00916234	0.0170393	0.0186102	0.0186102	101.287	157.809	113.382	112.183	124.528	99.7064	90.0436	112.523	118.337	135.344	111.191	121.838	-0.130804
ENSRNOG00000058618	Dcst2	ENSRNOT00000081189.1	0.398064	0.960651	0.0713041	0.0843752	5.32603	0.00467788	0.00488079	-0.00120702	0.0129171	0.0129171	206.154	182.841	206.256	208.52	187.324	208.248	229.737	195.829	219.155	211.441	212.882	198.219	0.102458
ENSRNOG00000007349	Ascc2	ENSRNOT00000065188.3	0.398442	0.960651	0.0550501	0.0651937	6.27201	0.00370684	0.00201074	0.00121242	0.00861481	0.00861481	507.118	491	535.897	529.679	510.884	580.569	525.114	594.977	509.29	514.853	544.961	514.915	0.0816621
ENSRNOG00000043233	Cyp4f6	ENSRNOT00000075589.2	0.397964	0.960651	-0.639124	0.756125	2.54101	1.38397	0.963545	0.465768	0.155901	0.465768	53.4679	58.5502	93.4597	69.8171	84.0829	79.5127	89.6228	79.7226	72.3066	71.1123	78.4554	71.8756	0.124711
ENSRNOG00000020950	Syvn1	ENSRNOT00000028462.6	0.398173	0.960651	0.0496686	0.0587871	7.86393	0.00836511	0.000419998	0.00821982	0.00755813	0.00821982	2702.75	2405.44	2594.9	2589.01	2408.23	2853.11	3080.84	2774.54	2343.57	2359.22	2682.26	2540.07	0.0785512
ENSRNOG00000004730	Meis2	ENSRNOT00000051638.4	0.398211	0.960651	0.104905	0.124175	5.25487	0.0335282	0.0250702	0.00920995	0.0134783	0.0134783	189.854	161.593	140.355	225.245	156.297	210.432	170.751	153.392	201.098	165.15	180.165	174.669	0.0444429
ENSRNOG00000009296	Snapc1	ENSRNOT00000012361.5	0.39832	0.960651	-0.0872467	0.103296	4.78294	0.0128151	0.00844306	0.00359522	0.0182323	0.0182323	141.111	114.019	127.068	114.5	126.657	95.9201	106.874	118.781	115.87	135.587	114.607	124.671	-0.120427
ENSRNOG00000055631	Zfp280d	ENSRNOT00000090047.1	0.396854	0.960651	-0.0627013	0.0740054	6.38393	0.013171	0.0053159	0.00827289	0.00837612	0.00837612	507.118	497.677	365.552	482.669	453.409	521.881	417.398	387.377	419.019	468.393	442.814	461.285	-0.058828
ENSRNOG00000014933	Dnttip1	ENSRNOT00000020280.5	0.398252	0.960651	-0.109805	0.129985	4.85722	0.0275185	0.0248559	0.00233462	0.0173845	0.0173845	108.038	125.318	112.796	107.518	118.142	125.58	119.497	114.501	112.726	113.78	117.217	114.362	0.0352603
ENSRNOG00000058580	Paip1	ENSRNOT00000081157.1	0.398479	0.960651	-0.0977888	0.115817	5.98029	0.0324641	0.00459235	0.0289414	0.00945412	0.0289414	558.381	649.702	533.595	555.744	537.492	533.871	515.436	561.269	588.333	572.691	554.32	566.983	-0.0325276
ENSRNOG00000003834	Map2k4	ENSRNOT00000005293.7	0.398138	0.960651	-0.0969173	0.114702	5.70075	0.0318457	0.00327808	0.029613	0.0106232	0.029613	280.017	333.839	316.75	284.854	358.683	295.333	236.47	212.95	335.934	372.628	290.663	314.829	-0.114839
ENSRNOG00000009724	Tstd2	ENSRNOT00000012915.5	0.398071	0.960651	-0.0624918	0.0739485	5.98767	0.00341717	0.00424333	-0.0016194	0.00942762	0.00942762	263.536	237.63	245.489	257.13	239.264	211.468	226.927	236.736	246.618	236.713	231.692	248.61	-0.101251
ENSRNOG00000058470	Col12a1	ENSRNOT00000077071.1	0.397659	0.960651	0.487682	0.576586	1.75554	0.804845	0.230213	0.600915	0.452642	0.600915	5.51215	3.08159	1.84157	13.9634	2.12868	10.0969	4.20764	1.0701	25.1501	10.4298	10.1909	5.30548	0.827648
ENSRNOG00000011913	Cp	ENSRNOT00000082627.1	0.398035	0.960651	0.66854	0.791045	2.51089	1.51471	0.436698	1.12768	0.162313	1.12768	20.395	7.19038	5.52471	9.77439	5.3217	22.7179	6.31147	4.81546	13.9224	9.95572	11.5446	9.64123	0.237401
ENSRNOG00000025394	Tanc1	ENSRNOT00000038983.5	0.397628	0.960651	0.0691612	0.0817639	5.4394	0.00474992	0.00460333	-0.000754447	0.01211	0.01211	240.33	212.63	209.939	233.654	214.997	228.441	244.043	237.563	260.483	220.922	238.291	222.31	0.0997161
ENSRNOG00000034071	Chmp4bl1	ENSRNOT00000052393.2	0.397978	0.960651	-0.0505203	0.0597704	6.81935	0.00569497	0.00123971	0.00436954	0.00769155	0.00769155	882.306	904.484	1036.6	914.748	961.154	950.021	846.538	788.931	928.212	959.168	894.574	939.858	-0.0711648
ENSRNOG00000019207	Shank1	ENSRNOT00000026100.5	0.397452	0.960651	0.429829	0.507964	3.50031	0.130225	0.594928	-0.506161	0.0501401	0.0501401	11.9062	6.16318	10.4969	8.37805	7.87612	11.8638	11.6131	12.4132	6.28753	9.67127	10.3698	8.96411	0.190391
ENSRNOG00000003226	Mprip	ENSRNOT00000080666.1	0.397256	0.960651	-0.054258	0.0640944	6.49136	0.00320969	0.00209971	0.000591204	0.00817052	0.00817052	755.165	686.51	670.024	731.373	676.921	739.174	611.792	643.845	611.387	628.949	647.029	703.999	-0.121561
ENSRNOG00000055028	Setd1a	ENSRNOT00000088606.1	0.398414	0.960651	0.0931019	0.110251	6.95178	0.0294194	0.00105848	0.0293296	0.00757279	0.0293296	1365.08	864.889	828.98	1072.57	938.259	1338.82	1052.31	1174.42	1032.86	918.233	1103.33	1013.96	0.121754
ENSRNOG00000010023	Slc33a1	ENSRNOT00000013392.5	0.397983	0.960651	0.0759613	0.0898707	6.49949	0.0195511	0.00738482	0.012807	0.00815559	0.012807	1480.56	1630.16	1436.42	1413.56	1385.77	1446.37	1260.61	1313.55	1451.07	1512.32	1396.79	1469.3	-0.0729643
ENSRNOG00000025416	Dpy19l4	ENSRNOT00000037869.7	0.397976	0.960651	-0.0604419	0.0715084	5.84609	0.00447833	0.00281164	0.00108485	0.009972	0.009972	386.953	372.873	322.275	339.776	361.876	348.341	328.196	317.82	357.491	325.22	335.414	356.751	-0.0887166
ENSRNOG00000010572	Pus7	ENSRNOT00000014063.6	0.398445	0.960651	0.0765437	0.0906485	5.14829	0.017709	0.00614475	0.0119469	0.0143981	0.0143981	161.488	186.635	137.255	189.847	156.525	144.485	192.031	167.648	194.628	199.32	179.622	166.35	0.110107
ENSRNOG00000008996	Dpysl5	ENSRNOT00000012273.4	0.397009	0.960651	0.0747409	0.0882444	7.05834	0.0188563	0.000879429	0.0185883	0.00750334	0.0185883	960.217	1051.85	1183.21	1225.99	1199.51	949.104	1408.72	1409.22	1218.22	1112.74	1219.6	1124.15	0.117468
ENSRNOG00000022812	Ercc5	ENSRNOT00000076248.2	0.39772	0.960651	-0.509855	0.602879	4.26115	0.293876	0.882913	-0.633537	0.0257443	0.0257443	162.057	168.118	123.078	162.596	134.107	156.501	136.047	126.629	153.595	144.753	143.505	149.991	-0.0633449
ENSRNOG00000002461	Nid1	ENSRNOT00000003349.7	0.398247	0.960651	0.133123	0.157588	4.01892	0.0601093	0.0213762	0.0407088	0.031287	0.0407088	37.6013	56.5994	45.8365	67.8418	54.9939	52.3291	44.3854	50.5072	87.9942	68.9985	60.8429	52.5746	0.207059
ENSRNOG00000012782	Cemip2	ENSRNOT00000087386.1	0.396951	0.960651	0.0696205	0.082189	5.86437	0.0140084	0.00699041	0.00725436	0.00989716	0.00989716	178.042	183.355	182.776	229.465	273.003	194.364	203.229	214.555	234.435	237.515	216.82	209.328	0.0504921
ENSRNOG00000053518	Zscan26	ENSRNOT00000091609.1	0.397856	0.960651	-0.0646942	0.0765199	7.42681	0.0141744	0.000750309	0.0138879	0.0074091	0.0138879	868.715	1106.8	711.306	848.51	856.262	854.446	791.879	754.422	824.565	896.489	824.36	878.32	-0.091364
ENSRNOG00000008297	Oser1	ENSRNOT00000011610.5	0.398504	0.960651	-0.064699	0.0766306	5.91931	0.0142122	0.00276415	0.0119165	0.00968069	0.0119165	380.338	467.375	331.483	360.256	392.742	372.322	394.677	323.171	314.376	403.918	361.693	386.439	-0.0952201
ENSRNOG00000046560	AC109096.1	ENSRNOT00000071617.1	0.39831	0.960651	0.285042	0.337471	2.4624	0.185929	0.111489	0.0722908	0.173228	0.173228	6.61458	5.13599	9.20785	17.687	14.9008	7.57264	16.8306	10.701	17.9644	15.1706	13.6478	10.7092	0.323042
ENSRNOG00000031896	Stt3a	ENSRNOT00000011226.5	0.398599	0.960748	-0.122572	0.145206	4.32381	0.016455	0.0281111	-0.0142942	0.0246009	0.0246009	1507.93	1756.02	1637.21	1428.7	1522.65	1613.5	1646.23	1503.23	1493.84	1459.47	1543.26	1570.5	-0.025233
ENSRNOG00000053805	Akain1	ENSRNOT00000086943.1	0.398655	0.960751	0.146175	0.173188	4.12632	0.0725889	0.0155753	0.0594099	0.0285777	0.0594099	52.9166	80.1214	65.3757	45.6138	47.8953	68.1538	100.983	77.0473	50.3002	47.4082	68.7786	58.3846	0.232696
ENSRNOG00000011348	Snx14	ENSRNOT00000056818.3	0.399397	0.960971	-0.0859739	0.102022	7.21365	0.0251832	0.000852365	0.0251689	0.00743854	0.0251689	757.369	923.964	713.148	525.024	700.868	714.352	634.934	682.725	551.506	717.286	660.161	724.075	-0.133129
ENSRNOG00000014948	Osgin1	ENSRNOT00000020225.5	0.399257	0.960971	0.11304	0.1341	5.13771	0.0435112	0.00632094	0.0386361	0.0144946	0.0386361	86.5408	70.8766	87.9349	69.3516	88.8725	75.0954	127.912	76.5123	75.4504	113.78	93.75	80.7153	0.21352
ENSRNOG00000021091	Trank1	ENSRNOT00000028633.5	0.399379	0.960971	0.45652	0.541715	1.70449	0.386474	0.248503	0.121151	0.485135	0.485135	7.71701	1.0272	7.36628	1.86179	6.38605	3.78632	10.9399	5.35051	7.18575	6.63715	6.77992	4.87166	0.405986
ENSRNOG00000014568	Ndufb10	ENSRNOT00000019624.5	0.399318	0.960971	0.076926	0.09127	6.55481	0.0201554	0.00145507	0.0193705	0.00805594	0.0193705	618.463	585.502	830.548	756.817	618.382	665.13	928.206	708.408	701.509	674.145	735.48	681.943	0.108881
ENSRNOG00000037967	Thap7	ENSRNOT00000057751.4	0.398954	0.960971	0.0729182	0.0864482	5.26461	0.00862754	0.0052842	0.0027602	0.013399	0.013399	192.925	157.161	221.909	181.524	182.002	198.151	205.333	193.688	197.608	205.752	200.106	187.104	0.096425
ENSRNOG00000032348	LOC103690996	ENSRNOT00000043508.2	0.399099	0.960971	-0.562801	0.667434	5.04701	0.587624	1.09831	-0.536215	0.0153598	0.0153598	247.374	223.504	390.81	180.174	94.2535	23.7567	130.034	143.554	270.25	180.111	149.541	227.223	-0.600288
ENSRNOG00000024766	Adgrf3	ENSRNOT00000032829.4	0.399235	0.960971	-0.691809	0.820662	2.07142	1.62958	0.941945	0.741771	0.294377	0.741771	25.9071	13.8672	39.5937	11.1707	21.819	18.9316	22.7213	38.5237	6.73664	11.378	19.6582	22.4715	-0.184196
ENSRNOG00000012409	Exosc3	ENSRNOT00000016582.6	0.399402	0.960971	0.0913193	0.108366	4.62026	0.0243734	0.00915345	0.0156607	0.0202048	0.0202048	121.267	79.0942	90.2307	116.362	83.0186	108.661	118.656	100.59	113.176	90.1491	106.246	97.9945	0.115506
ENSRNOG00000003229	Tspan7	ENSRNOT00000060857.5	0.399262	0.960971	0.0757494	0.0898634	8.44691	0.0195393	0.00025339	0.0199352	0.00822393	0.0199352	2312.35	1790.4	2493.49	1969.31	2795.49	2522.95	2414.77	2466.05	2082.07	2653.44	2427.86	2272.21	0.0955475
ENSRNOG00000024241	Cdc23	ENSRNOT00000037888.4	0.398962	0.960971	-0.0537669	0.0637444	6.40166	0.0095491	0.00181746	0.00802187	0.00834091	0.00834091	678.921	712.79	602.719	577.688	538.333	622.219	529.127	591.394	641.861	554.593	587.839	622.09	-0.081569
ENSRNOG00000019704	Resp18	ENSRNOT00000026753.2	0.399006	0.960971	0.0556209	0.0659486	9.40065	0.00990522	9.44624e-05	0.0100821	0.0107786	0.0107786	6507.09	6581.77	8382.82	5987.05	6311.01	7150.47	7592.27	7488.57	6708.79	6923.02	7172.63	6753.95	0.0867578
ENSRNOG00000008258	Fnbp1	ENSRNOT00000011224.8	0.399321	0.960971	0.432531	0.513186	3.40532	0.215724	0.603269	-0.419043	0.0551315	0.0551315	31.9705	25.6799	27.6235	30.7195	32.9946	33.4458	34.5027	34.2433	39.0725	33.1857	34.89	29.7976	0.220764
ENSRNOG00000017195	Ctr9	ENSRNOT00000023741.7	0.400466	0.961228	-0.0475123	0.0565092	7.45778	0.00394786	0.000572874	0.00316302	0.00741035	0.00741035	1698.84	1693.85	1702.53	1975.36	1817.89	1640.74	1605.64	1645.82	1836.86	1741.78	1694.17	1777.7	-0.0693932
ENSRNOG00000001547	Agps	ENSRNOT00000002111.5	0.400215	0.961228	-0.0702094	0.0834596	5.7109	0.0168481	0.00353355	0.0138802	0.0105742	0.0138802	296.554	346.165	248.612	359.325	324.624	294.071	254.142	293.208	347.611	274.968	292.8	315.056	-0.105347
ENSRNOG00000001414	Serpine1	ENSRNOT00000001916.2	0.399862	0.961228	0.463898	0.551034	3.63462	0.734531	0.0359977	0.723099	0.0440844	0.723099	24.2981	9.61525	18.0678	165.928	31.0806	37.3599	35.7767	42.8889	147.127	27.8002	58.1906	49.7979	0.220601
ENSRNOG00000001030	Tsc22d1	ENSRNOT00000001360.3	0.400317	0.961228	-0.0481649	0.0572673	7.36458	0.0073187	0.000788039	0.00672054	0.00741081	0.00741081	1099.67	1156.62	1317.64	1267.41	1200.04	1183.86	1156.68	1220.45	1207.21	1243.99	1202.44	1208.28	-0.00698697
ENSRNOG00000010286	Cast	ENSRNOT00000062054.5	0.400411	0.961228	-0.0664672	0.0790441	7.53541	0.0038294	0.00820023	-0.00527275	0.00741968	0.00741968	870.731	1010.34	829.015	783.183	885.797	787.513	696.409	736.211	736.862	783.532	748.105	875.813	-0.2271
ENSRNOG00000013343	Myg1	ENSRNOT00000017942.6	0.39994	0.961228	0.0714316	0.0848629	5.35671	0.006789	0.00531615	0.00072696	0.0126882	0.0126882	196.233	183.868	234.8	206.659	202.225	229.703	236.47	220.441	207.488	203.855	219.592	204.757	0.100437
ENSRNOG00000018706	Il15ra	ENSRNOT00000025252.8	0.400049	0.961228	0.168473	0.200197	3.31732	0.0747428	0.0398067	0.0354092	0.0603908	0.0603908	29.3308	22.9273	18.9413	32.8552	22.6355	35.6209	27.4641	35.7089	37.3695	17.0762	30.6479	25.338	0.264964
ENSRNOG00000008663	Nat10	ENSRNOT00000086745.1	0.400202	0.961228	-0.787086	0.935603	3.3537	1.00988	2.13025	-1.18772	0.058136	0.058136	80.1099	78.7518	88.0884	81.2981	85.5021	74.4643	88.08	90.602	83.5343	87.5471	84.8456	82.7501	0.0356533
ENSRNOG00000012954	Eefsec	ENSRNOT00000063950.4	0.400275	0.961228	-0.367855	0.437334	2.75882	0.173283	0.361265	-0.208608	0.116888	0.116888	62.2873	54.955	71.8212	87.5041	75.036	71.309	70.2677	77.5824	75.4504	77.2754	74.377	70.3207	0.0798022
ENSRNOG00000009333	Osgep	ENSRNOT00000012790.7	0.399825	0.961228	-0.0829745	0.0985524	4.88736	0.0186322	0.00723504	0.0115746	0.0170464	0.0170464	167.569	130.454	135.355	132.187	126.657	137.57	141.377	116.641	144.613	99.5572	127.952	138.444	-0.112861
ENSRNOG00000012051	Ncaph	ENSRNOT00000016157.7	0.399715	0.961228	0.217773	0.258597	2.88148	0.142668	0.0673505	0.0783307	0.0998306	0.0998306	13.2292	7.19038	21.178	19.5488	22.3512	16.4074	14.306	29.9629	17.0662	22.7559	20.0997	16.6995	0.253511
ENSRNOG00000001159	Tff3	ENSRNOT00000066266.3	0.399781	0.961228	0.194891	0.231458	3.09811	0.12805	0.057035	0.0751515	0.076897	0.076897	11.5755	10.7856	18.8761	7.44715	6.38605	14.5142	12.2022	13.3763	12.5751	8.53348	12.2402	11.0141	0.140204
ENSRNOG00000001283	Anapc7	ENSRNOT00000001729.4	0.400433	0.961228	0.0545701	0.064899	6.25329	0.00930475	0.00187162	0.00766563	0.00865807	0.00865807	577.673	423.205	503.669	490.581	544.943	507.367	517.54	497.597	564.081	586.914	534.7	508.014	0.0737187
ENSRNOG00000007629	Sf3a3	ENSRNOT00000010373.5	0.400036	0.961228	-0.101853	0.121029	5.62816	0.0354328	0.00789393	0.0287261	0.0109908	0.0287261	239.965	235.958	184.948	227.798	228.116	218.253	224.203	234.033	217.905	218.915	222.662	223.357	-0.00447766
ENSRNOG00000008234	Lrrc61	ENSRNOT00000010864.4	0.399727	0.961228	0.0774866	0.0920148	5.0327	0.0097628	0.00566426	0.00344258	0.0155026	0.0155026	146.173	142.101	147.26	141.751	158.412	183.746	137.979	170.445	167.68	139.811	159.932	147.14	0.119495
ENSRNOG00000003116	Dph1	ENSRNOT00000092323.1	0.400493	0.961228	-0.17348	0.206342	3.40522	0.0901052	0.0513053	0.0406583	0.0551373	0.0551373	49.0386	49.3035	44.4919	45.1785	44.8534	44.871	43.986	42.0369	42.7992	39.1154	42.5617	46.5732	-0.127089
ENSRNOG00000012386	Zbtb38	ENSRNOT00000016625.6	0.400471	0.961228	0.0525132	0.0624577	6.50734	0.00354509	0.00161119	0.00151528	0.00814123	0.00814123	669.175	605.019	629.817	694.447	666.277	680.276	738.021	715.898	637.735	669.404	688.267	652.947	0.0758885
ENSRNOG00000001079	Daglb	ENSRNOT00000092292.1	0.40014	0.961228	0.0890515	0.105841	4.77735	0.0169749	0.0097087	0.00690984	0.0182971	0.0182971	43.2587	49.3472	58.411	61.6253	46.5216	49.5261	56.9106	57.7323	58.5055	58.6797	56.2708	51.8328	0.116368
ENSRNOG00000005464	Lgalsl	ENSRNOT00000008274.5	0.40062	0.961228	-0.0900335	0.107117	6.46447	0.0277497	0.00162233	0.0270629	0.00822045	0.0270629	642.717	991.245	650.995	590.187	555.586	580.569	692.578	586.416	584.74	628.633	614.587	686.146	-0.158653
ENSRNOG00000029627	LOC100362149	ENSRNOT00000041813.5	0.400636	0.961228	-0.0729358	0.0867781	7.2611	0.018212	0.000972197	0.0178539	0.00742622	0.0178539	1501.15	1730.31	1738.93	1182.93	1311.97	1448.68	1375.85	1173.83	1386.55	1500.39	1377.06	1493.06	-0.1166
ENSRNOG00000020782	Pspc1	ENSRNOT00000075879.1	0.400658	0.961228	-0.533633	0.634939	1.60387	0.819384	0.451895	0.380923	0.555974	0.555974	48.6907	46.5663	40.5145	53.061	46.6536	48.8015	37.1675	40.4855	54.0428	50.0947	46.1184	47.0972	-0.0296626
ENSRNOG00000013293	Mccc1	ENSRNOT00000018942.4	0.400941	0.961256	-0.058325	0.0694394	5.97948	0.0062451	0.00259752	0.00336516	0.00945704	0.00945704	443.177	393.417	425.403	380.713	392.742	333.196	380.371	380.956	415.875	412.451	384.57	407.09	-0.0818952
ENSRNOG00000013035	Rab33b	ENSRNOT00000017396.5	0.400943	0.961256	0.0477642	0.0568663	7.24776	0.00462581	0.000655103	0.00383599	0.00742935	0.00742935	1418.83	1509.98	1298.31	1269.74	1373	1475.4	1396.1	1303.38	1508.11	1520.86	1440.77	1373.97	0.0684397
ENSRNOG00000056954	Inpp5k	ENSRNOT00000090481.1	0.40084	0.961256	-0.0804089	0.095711	5.24046	0.0140577	0.00930436	0.00449008	0.0135972	0.0135972	140.009	151.512	153.311	167.561	147.943	124.318	130.016	158.375	132.936	150.758	139.281	152.067	-0.125848
ENSRNOG00000012067	Fam111a	ENSRNOT00000016152.6	0.400865	0.961256	-0.15914	0.189435	9.85472	0.0867806	4.77812e-05	0.0896661	0.0128958	0.0896661	22911.8	28658.8	25845.5	14952	14709.2	20211.4	20823.6	23851.5	13376.3	12543.3	18161.2	21415.5	-0.237781
ENSRNOG00000028198	Sh2b3	ENSRNOT00000030583.4	0.400755	0.961256	0.0633665	0.0754118	5.65306	0.00990344	0.00335611	0.00653048	0.0108612	0.0108612	270.095	279.398	251.374	296.955	283.115	270.091	253.3	301.769	353	300.568	295.746	276.187	0.0983645
ENSRNOG00000014339	Anxa10	ENSRNOT00000059724.4	0.401019	0.961309	-0.164988	0.196461	8.17605	0.0933319	0.000293182	0.0961987	0.00784394	0.0961987	3664.48	5774.9	4793.61	3095.22	2728.97	3296.62	4844.68	4051.41	2518.6	2304.04	3403.07	4011.44	-0.237217
ENSRNOG00000024272	Ino80d	ENSRNOT00000035879.6	0.40111	0.961334	0.0880404	0.104855	5.4527	0.0265854	0.00408821	0.0233981	0.0120223	0.0233981	256.866	203.385	155.613	255.996	263.957	253.683	217.956	247.194	250.603	249.367	243.761	227.163	0.101305
ENSRNOG00000022712	Bend7	ENSRNOT00000032173.5	0.401194	0.961334	0.0620448	0.0739077	5.77657	0.0132079	0.00332682	0.0103291	0.0102704	0.0103291	316.397	331.785	257.82	299.748	366.133	352.128	329.038	279.297	348.509	359.354	333.665	314.377	0.0856422
ENSRNOG00000050780	Fpgs	ENSRNOT00000070916.2	0.401143	0.961334	0.0807021	0.0961217	5.41542	0.0223411	0.00475536	0.0183431	0.0122718	0.0183431	233.715	177.705	254.137	230.862	190.517	223.393	272.655	277.156	201.201	204.803	235.842	217.387	0.117036
ENSRNOG00000001351	Trafd1	ENSRNOT00000091375.1	0.401366	0.961484	-1.09439	1.30412	3.7563	2.65892	4.21239	-1.59538	0.0394173	0.0394173	728.155	598.856	597.589	661.4	569.955	726.974	598.748	663.463	648.514	666.085	660.757	631.191	0.0659403
ENSRNOG00000056338	AABR07058884.1	ENSRNOT00000078785.1	0.401356	0.961484	0.20482	0.244065	3.29113	0.144026	0.0433873	0.105532	0.0620898	0.105532	41.8923	21.5711	11.0494	33.5122	22.3512	39.1253	25.2459	29.9629	33.2341	21.8078	29.8752	26.0753	0.189473
ENSRNOG00000050424	Nme4	ENSRNOT00000077826.1	0.401593	0.961581	0.0679489	0.0810092	5.57471	0.0158658	0.00416201	0.0122442	0.0112822	0.0122442	138.539	136.617	154.385	176.56	146.536	132.521	157.085	157.662	155.691	147.914	150.175	150.527	-0.00336167
ENSRNOG00000001312	Pdgfa	ENSRNOT00000001775.6	0.401625	0.961581	0.319573	0.381023	2.95269	0.196818	0.271556	-0.0820499	0.0913916	0.0913916	25.7234	26.3647	19.0296	31.3401	22.3512	27.3456	38.7103	26.0391	36.5276	30.6573	31.856	24.9618	0.339767
ENSRNOG00000009377	Nelfb	ENSRNOT00000012978.5	0.401624	0.961581	0.0518513	0.0618217	6.57835	0.00670065	0.00153902	0.00515904	0.00801578	0.00801578	726.501	599.883	755.964	701.894	729.074	687.848	728.764	693.426	815.582	770.857	739.296	702.663	0.0732162
ENSRNOG00000007400	Srebf2	ENSRNOT00000082603.1	0.401565	0.961581	0.345735	0.412163	5.02151	0.230173	0.409081	-0.18749	0.0156154	0.0156154	911.71	753.449	776.682	1097.99	1000.48	1012.82	1014.46	1001.62	1242.24	1263.9	1107.01	908.062	0.285516
ENSRNOG00000008374	Nipsnap1	ENSRNOT00000011158.5	0.401927	0.961731	-0.0508605	0.0606794	6.63548	0.00477831	0.00128003	0.0032872	0.00792494	0.00792494	768.394	753.963	886.716	783.813	720.559	690.372	779.256	715.898	787.738	741.464	742.946	782.689	-0.0750836
ENSRNOG00000033411	Usp12	ENSRNOT00000044038.5	0.401914	0.961731	-0.0583683	0.0696347	5.94151	0.00648152	0.0025259	0.00370117	0.00959659	0.00959659	376.854	407.033	343.74	397.675	437.384	403.523	337.612	357.414	377.516	372.497	369.712	392.537	-0.0861996
ENSRNOG00000011156	Clstn3	ENSRNOT00000015570.3	0.401962	0.961731	0.0806277	0.0962004	7.12404	0.0223714	0.000830683	0.0223056	0.007471	0.0223056	1295.36	1051.85	1603.09	1029.57	1069.66	1327.74	1253.04	1522.76	1199.12	1185.21	1297.57	1209.9	0.10084
ENSRNOG00000005905	Pde4b	ENSRNOT00000007738.6	0.401903	0.961731	-0.226807	0.270579	3.9863	0.176985	0.117661	0.0653716	0.0321814	0.0653716	70.188	78.067	78.2667	92.1585	92.5977	72.7815	70.5953	72.7669	83.5343	77.4334	75.4223	82.2556	-0.123553
ENSRNOG00000016940	Ppp2r2d	ENSRNOT00000023139.7	0.401957	0.961731	-0.0509528	0.0607933	6.6493	0.00417164	0.00133521	0.00254657	0.00790436	0.00790436	818.003	849.492	813.974	721.443	762.068	740.857	779.256	810.067	745.521	691.212	753.383	792.996	-0.0738355
ENSRNOG00000034164	Cr2	ENSRNOT00000080616.1	0.402035	0.961744	-0.498329	0.59467	1.5446	0.361	0.281764	0.0467579	0.602317	0.602317	3.30729	4.62239	0.920785	2.79268	3.72519	0.631053	2.10382	3.74536	1.79644	0.948164	1.84497	3.07367	-0.517916
ENSRNOG00000018795	Rpl18a	ENSRNOT00000025421.6	0.402086	0.961744	0.0942862	0.112527	7.87246	0.0306077	0.000415788	0.0312398	0.0075639	0.0312398	2578.58	2086.24	3197.89	2458.49	2321.33	2679.45	3653.08	3025.18	2342.55	2268.01	2793.65	2528.5	0.143815
ENSRNOG00000015148	Erc2	ENSRNOT00000081999.1	0.402131	0.961744	0.942962	1.12549	4.03239	3.06196	2.64233	0.52451	0.0309256	0.52451	73.8628	71.5614	76.7321	70.748	76.2778	58.4776	53.5773	59.9257	51.1985	48.3564	54.3071	73.8364	-0.436276
ENSRNOG00000014230	Map1a	ENSRNOT00000083005.1	0.405704	0.961772	-0.137811	0.165743	5.79475	0.0663213	0.033408	0.0352685	0.0101902	0.0352685	1451.35	1363.09	1656.03	1496.41	1607.69	1349.19	1409.14	1678.99	1284.45	1284.29	1401.21	1514.91	-0.112483
ENSRNOG00000046666	LOC108348136	ENSRNOT00000073597.2	0.402611	0.961772	0.165803	0.1981	3.71084	0.094844	0.0378765	0.0602321	0.0410812	0.0602321	18.5226	47.9405	32.6603	48.4065	50.024	56.5479	39.5519	39.9544	41.9209	43.6155	44.3181	39.5108	0.161781
ENSRNOG00000029938	Pik3c2b	ENSRNOT00000042125.4	0.40336	0.961772	0.308456	0.369128	2.40992	0.233253	0.154729	0.0779473	0.18591	0.18591	65.6986	53.8818	42.1909	67.1172	63.063	72.2945	55.199	49.0453	68.9331	61.819	61.4582	58.3903	0.072663
ENSRNOG00000004018	Tdrd5	ENSRNOT00000090848.1	0.402685	0.961772	0.890095	1.06364	1.61653	2.73416	0.910128	1.91822	0.546542	1.91822	10.4731	12.84	4.14353	6.51626	4.78953	10.7279	8.41529	6.95566	5.83842	5.2149	7.43044	7.75248	-0.0540837
ENSRNOG00000018289	Park7	ENSRNOT00000087402.1	0.403211	0.961772	0.493588	0.590486	2.92776	0.391331	0.77745	-0.413336	0.0942355	0.0942355	366.742	363.404	521.164	395.32	408.352	333.617	440.681	426.971	427.253	388.86	403.476	410.996	-0.0265768
ENSRNOG00000050655	P4ha1	ENSRNOT00000070897.1	0.403897	0.961772	0.0541188	0.0648376	7.01857	0.0101556	0.00088656	0.00962322	0.00752671	0.00962322	1385.75	984.055	1038.65	1036.09	1033.47	1211.62	1173.93	1125.75	1073.37	1156.76	1148.29	1095.6	0.0676975
ENSRNOG00000056756	Actn1	ENSRNOT00000079824.1	0.402839	0.961772	0.0928377	0.110975	6.04296	0.0250651	0.0215504	0.00395441	0.00923844	0.00923844	546.438	530.153	586.847	581.809	578.292	562.193	571.768	590.696	596.118	582.173	580.59	564.708	0.0399444
ENSRNOG00000028670	RGD1562726	ENSRNOT00000032366.3	0.403918	0.961772	0.197583	0.236727	3.02665	0.116244	0.0564978	0.0620765	0.0836011	0.0836011	17.6389	18.4895	13.8118	12.1016	36.1876	21.4558	34.5027	17.1216	19.7608	21.8078	22.9297	19.6459	0.212951
ENSRNOG00000019598	Vegfa	ENSRNOT00000026637.7	0.402953	0.961772	0.0840054	0.100442	7.23091	0.0243793	0.0116934	0.013528	0.00743368	0.013528	2046.29	1820.19	1622.88	1532.1	1520.77	2020.84	1947.58	1908.17	1700.48	1638.59	1843.13	1708.45	0.109412
ENSRNOG00000019674	Mfsd13a	ENSRNOT00000043925.4	0.406813	0.961772	0.0879403	0.106014	7.20561	0.0271237	0.00139393	0.0267036	0.00744095	0.0267036	751.306	781.183	1106.32	792.191	834.975	785.03	1168.88	1033.18	869.476	826.799	936.674	853.196	0.13452
ENSRNOG00000008984	Irak1bp1	ENSRNOT00000068482.3	0.405843	0.961772	-0.081895	0.0985226	4.95155	0.00318072	0.00792318	-0.00644074	0.0163436	0.0163436	156.545	147.916	139.959	144.289	145.815	133.783	138.852	140.183	135.631	128.002	135.29	146.905	-0.117985
ENSRNOG00000014055	Nat1	ENSRNOT00000090726.1	0.405824	0.961772	-0.096932	0.116608	4.78365	0.029336	0.0157693	0.0142976	0.0182241	0.0182241	60.6905	76.0126	55.4099	68.7164	76.9686	66.8917	62.7971	58.3867	61.528	67.3196	63.3846	67.5596	-0.0906432
ENSRNOG00000019666	Ubxn1	ENSRNOT00000026651.5	0.406294	0.961772	0.0508848	0.061275	6.6043	0.00712188	0.0014132	0.00578977	0.00797336	0.00797336	759.574	691.304	744.915	727.959	675.856	749.691	874.349	780.104	644.023	753.79	760.392	719.922	0.0787958
ENSRNOG00000017342	Zdhhc7	ENSRNOT00000023405.3	0.406639	0.961772	0.0591003	0.0712204	5.84011	0.00605819	0.00268407	0.00303988	0.0099968	0.0099968	289.939	335.893	388.571	321.159	338.46	353.39	344.185	354.204	361.982	354.613	353.675	334.805	0.0788755
ENSRNOG00000011329	Pkm	ENSRNOT00000015332.7	0.404915	0.961772	0.0850441	0.102109	9.90335	0.0251785	7.7428e-05	0.0259882	0.0131681	0.0259882	10523.2	8412.31	13911.2	12960.3	13105.2	10138.9	12598.2	14614.5	12466.7	12923	12548.3	11782.4	0.0908418
ENSRNOG00000021682	Dcakd	ENSRNOT00000031498.3	0.406173	0.961772	0.105008	0.126417	4.74662	0.038577	0.00864209	0.0313112	0.0186566	0.0313112	44.0972	46.2239	69.5192	53.5264	62.7961	49.8532	81.2075	67.4164	50.3002	58.7862	61.5127	55.2326	0.152744
ENSRNOG00000023233	LOC102546648	ENSRNOT00000074820.1	0.405905	0.961772	0.0743315	0.0894353	5.16977	0.00963337	0.00579161	0.00331932	0.0142051	0.0142051	188.516	176.678	191.523	148.012	145.815	185.53	185.978	185.128	171.882	182.047	182.113	170.109	0.0978204
ENSRNOG00000043378	Nkpd1	ENSRNOT00000067272.2	0.404859	0.961772	0.321955	0.386512	2.24152	0.207162	0.139951	0.0607148	0.233529	0.233529	5.51215	5.13599	13.8118	11.1707	5.3217	11.359	12.6229	13.9113	4.49109	14.2225	11.3214	8.19047	0.422951
ENSRNOG00000012366	Mesd	ENSRNOT00000055583.2	0.406316	0.961772	-0.0538108	0.0648015	6.98534	0.010136	0.00100399	0.00949408	0.00754854	0.00949408	921.632	1046.71	1256.87	1169.2	1186.74	926.386	1120.92	1108.63	1072.47	1041.08	1053.9	1116.23	-0.0828265
ENSRNOG00000009799	Dpagt1	ENSRNOT00000013134.5	0.406143	0.961772	0.0473681	0.0570218	7.28622	0.00599899	0.000707683	0.00534001	0.00742104	0.00742104	1491.59	1458.62	1453	1335.83	1393.22	1601.61	1610.69	1613.71	1346.43	1330.27	1500.54	1426.45	0.0730037
ENSRNOG00000005775	Phf14	ENSRNOT00000065649.2	0.404909	0.961772	0.236401	0.283834	3.54678	0.194549	0.113825	0.087579	0.0479233	0.087579	325.584	362.943	312.453	328.606	318.238	328.989	316.695	319.604	357.491	365.359	337.628	329.565	0.034767
ENSRNOG00000060054	Doc2b	ENSRNOT00000090461.1	0.403611	0.961772	0.32924	0.39421	2.20257	0.175133	0.142275	0.0208742	0.246228	0.246228	11.0243	6.16318	4.60392	11.1707	5.3217	6.31053	10.0983	8.56082	20.659	9.48164	11.0221	7.65677	0.473785
ENSRNOG00000007033	Sorcs2	ENSRNOT00000009960.7	0.405399	0.961772	-0.0880631	0.105843	6.97182	0.0270491	0.00103693	0.0269698	0.00755804	0.0269698	447.035	498.191	591.144	631.146	689.693	384.943	590.753	531.306	531.296	544.72	516.604	571.442	-0.145281
ENSRNOG00000016973	Tmem242	ENSRNOT00000046311.3	0.403396	0.961772	-0.0727323	0.087045	5.24412	0.0120281	0.00537526	0.00650322	0.0135668	0.0135668	208.359	161.27	225.592	209.451	182.002	179.219	185.978	205.46	167.069	175.41	182.627	197.335	-0.11116
ENSRNOG00000047113	Spsb2	ENSRNOT00000072086.2	0.404971	0.961772	0.866631	1.04065	3.45971	2.6152	1.55182	1.15558	0.0521938	1.15558	47.519	65.9258	13.9903	160.912	0	52.7003	107.646	21.2258	38.2017	58.2444	55.6036	57.6693	-0.0517123
ENSRNOG00000029885	Stag2	ENSRNOT00000082970.1	0.402897	0.961772	-0.0551381	0.0659185	7.07168	0.0104459	0.00336696	0.00743463	0.00749615	0.00749615	1900.4	2051.97	1694.56	1871.43	1983.85	1816.48	1578.69	1597.96	1759.02	1912.93	1733.02	1900.44	-0.132977
ENSRNOG00000056130	AABR07028970.2	ENSRNOT00000080445.1	0.402333	0.961772	0.271796	0.324547	2.45038	0.130566	0.0872768	0.0365248	0.17605	0.17605	14.3316	12.3264	4.60392	9.30894	10.6434	16.4074	9.25682	18.1917	10.7786	11.378	13.2025	10.2428	0.337138
ENSRNOG00000049287	MGC94199	ENSRNOT00000070963.2	0.404998	0.961772	-0.283775	0.340777	5.54157	0.242185	0.278851	-0.0315579	0.0114725	0.0114725	355.412	397.926	298.848	206.767	249	264.977	69.3908	269.61	319.369	330.86	250.841	301.591	-0.264853
ENSRNOG00000049236	Myh9l1	ENSRNOT00000037611.5	0.404125	0.961772	-0.0892505	0.106979	8.07939	0.0255864	0.0208728	0.00542258	0.00773869	0.00773869	2693.01	3944.96	3232.14	3276.65	3886.37	3959.5	2599.76	2690.79	3225.43	3132.34	3121.56	3406.63	-0.126036
ENSRNOG00000018046	Lgals8	ENSRNOT00000044662.4	0.404289	0.961772	-0.0494968	0.0593496	6.81809	0.00566379	0.00111307	0.00449308	0.00769287	0.00769287	888.559	986.109	948.408	907.622	955.778	793.865	833.955	884.974	949.417	1011.69	894.781	937.295	-0.0668966
ENSRNOG00000025430	Ddx18	ENSRNOT00000037203.3	0.405406	0.961772	-0.0591565	0.0711011	5.91652	0.00630607	0.00294701	0.00305373	0.0096914	0.0096914	389.158	382.117	367.393	407.732	364.005	340.769	377.005	313.54	406.893	367.888	361.219	382.081	-0.0807874
ENSRNOG00000032381	Naglu	ENSRNOT00000052157.5	0.405327	0.961772	-0.0702749	0.0844503	5.4488	0.0172204	0.00442469	0.0134049	0.0120479	0.0134049	216.076	242.419	290.047	226.207	233.091	203.199	290.327	200.109	223.656	213.337	226.126	241.568	-0.0948975
ENSRNOG00000000778	Znrd1as1	ENSRNOT00000001011.7	0.406341	0.961772	0.773075	0.931023	2.4658	1.58234	1.99457	-0.401205	0.172437	0.172437	11.8395	13.8048	10.3798	9.81986	12.4886	12.7788	10.69	14.1535	10.0503	11.9901	11.9325	11.6665	0.0299887
ENSRNOG00000021129	RGD1308428	ENSRNOT00000028688.6	0.405915	0.961772	-0.271454	0.326619	4.72116	0.0915365	0.247741	-0.167789	0.0189588	0.0189588	120.9	116.758	111.108	125.05	132.688	133.783	126.51	132.693	127.846	145.385	133.243	121.301	0.134418
ENSRNOG00000048580	Trip6	ENSRNOT00000072838.3	0.406628	0.961772	0.244551	0.294696	2.70426	0.0679549	0.0915625	-0.0338024	0.125551	0.125551	5.51215	3.42399	3.68314	6.82656	3.19302	5.88983	5.8907	4.63711	6.28753	5.68898	5.67883	4.52777	0.272898
ENSRNOG00000014575	Rtca	ENSRNOT00000020149.5	0.404088	0.961772	0.0557392	0.0668062	6.11185	0.00495816	0.00213124	0.0024758	0.00902644	0.00902644	499.401	389.308	448.422	446.829	415.093	466.98	467.049	461.214	447.313	475.03	463.517	439.811	0.0755726
ENSRNOG00000012269	Lpcat3	ENSRNOT00000017090.5	0.405448	0.961772	-0.0582366	0.0700017	7.56374	0.0118315	0.000525402	0.0117252	0.00742529	0.0117252	1761.26	1769.29	2411.68	1975.16	2068.12	1724.77	2034.86	2074.24	1816.92	1734.5	1877.06	1997.1	-0.0893916
ENSRNOG00000004757	Tmem158	ENSRNOT00000006300.3	0.40519	0.961772	-0.311904	0.374709	2.24663	0.145065	0.119106	0.0136905	0.231912	0.231912	7.71701	12.3264	13.8118	9.30894	10.6434	11.359	4.20764	8.56082	12.5751	4.74082	8.28866	10.7615	-0.34053
ENSRNOG00000007892	Tram1	ENSRNOT00000010481.6	0.405427	0.961772	-0.0500042	0.0601035	8.78291	0.00657597	0.000144632	0.00647196	0.00888646	0.00888646	3588.41	3495.04	3461.69	2995.15	3216.44	3627.93	3194.44	3269.16	2935.38	2928.88	3191.16	3351.35	-0.070639
ENSRNOG00000042264	AABR07031734.13	ENSRNOT00000065235.2	0.405494	0.961772	-0.292956	0.352175	2.39753	0.0983721	0.121024	-0.0371752	0.189044	0.189044	8.81944	9.24477	11.0494	17.687	17.0295	7.57264	7.57376	10.701	7.18575	13.2743	9.26149	12.766	-0.42387
ENSRNOG00000021887	Cyb561d2	ENSRNOT00000082320.1	0.406656	0.961772	-0.257543	0.310371	4.12509	0.232491	0.162753	0.0780717	0.0286064	0.0780717	79.375	76.0126	90.6973	72.1443	68.1178	64.9985	90.8851	62.601	69.1628	73.0086	72.1312	77.2694	-0.0979611
ENSRNOG00000025423	Map3k13	ENSRNOT00000035945.6	0.402995	0.961772	0.139672	0.167015	3.72373	0.0245341	0.0291351	-0.00763061	0.0406002	0.0406002	16.9039	17.805	20.2574	22.6518	18.4486	18.5109	20.4775	22.4721	22.7549	24.3362	21.7103	19.2133	0.168042
ENSRNOG00000005890	Serbp1	ENSRNOT00000009503.7	0.406895	0.961772	0.0475828	0.0573722	8.26381	0.00414488	0.000275892	0.00367956	0.00795304	0.00795304	4087.81	3733.86	3878.35	3802.7	3469.75	4002.14	4274.13	4069.6	3986.29	3570.79	3980.59	3794.49	0.0690564
ENSRNOG00000008604	Nsfl1c	ENSRNOT00000011654.6	0.40351	0.961772	-0.0898492	0.107556	6.64519	0.0279499	0.0101333	0.0187876	0.00791042	0.0187876	716.58	691.304	780.825	786.14	731.202	766.73	866.354	754.957	736.09	704.486	765.723	741.21	0.0468783
ENSRNOG00000009920	LOC680121	ENSRNOT00000013159.5	0.40662	0.961772	-0.0584804	0.0704705	9.74338	0.00501799	0.00010727	0.00446924	0.012308	0.012308	16342.5	18276.2	19744.5	17037.6	16552.5	15332.5	17605.3	17242.9	16292.5	16371	16568.8	17590.7	-0.0863316
ENSRNOG00000019439	Polr2g	ENSRNOT00000026313.7	0.40367	0.961772	-0.057364	0.0686924	6.04239	0.0079855	0.00255631	0.00539905	0.00924032	0.00924032	384.748	395.471	505.511	435.659	452.345	451.834	410.666	402.358	399.707	381.162	409.146	434.747	-0.0873535
ENSRNOG00000056184	Lrp2	ENSRNOT00000082624.1	0.402426	0.961772	-0.0764011	0.0912473	5.13642	0.0201238	0.00556104	0.0152541	0.0145064	0.0152541	175.286	212.63	145.484	159.183	196.903	146.404	149.792	147.674	187.728	190.581	164.436	177.897	-0.112859
ENSRNOG00000048751	AABR07065531.3	ENSRNOT00000072399.1	0.405805	0.961772	0.260929	0.313881	2.56049	0.108712	0.0944038	0.00662104	0.1519	0.1519	13.2292	9.24477	11.0494	7.44715	14.9008	25.2421	9.25682	16.0515	12.5751	12.3261	15.0903	11.1743	0.402361
ENSRNOG00000011814	Cbx3	ENSRNOT00000044407.4	0.403461	0.961772	0.131167	0.157001	5.15795	0.059555	0.0271794	0.0344435	0.0143108	0.0344435	686.263	775.019	646.391	647.902	630.09	623.481	551.622	614.745	674.113	695.004	631.793	677.133	-0.0998344
ENSRNOG00000058317	Pnck	ENSRNOT00000090795.1	0.404354	0.961772	0.164498	0.197271	3.34054	0.046756	0.0383514	0.00579293	0.0589381	0.0589381	26.4583	22.5983	28.5443	26.9959	23.4155	21.4558	26.0874	43.8742	36.827	27.4968	31.1482	25.6025	0.273178
ENSRNOG00000056325	Mocs2	ENSRNOT00000082990.1	0.406264	0.961772	-0.0604239	0.0727572	6.32219	0.0103105	0.00473015	0.00572825	0.00850389	0.00850389	298.759	285.047	349.438	325.813	322.495	273.877	268.869	276.086	317.071	301.99	287.579	316.31	-0.13693
ENSRNOG00000025052	Stard5	ENSRNOT00000015320.5	0.406924	0.961772	0.0471707	0.0568789	7.28241	0.00740418	0.000666245	0.00696812	0.00742177	0.00742177	1529.07	1252.15	1583.75	1446.61	1316.59	1533.46	1315.31	1594.45	1482.06	1534.13	1491.88	1425.63	0.0654846
ENSRNOG00000001727	Lsg1	ENSRNOT00000090940.1	0.40538	0.961772	-0.383488	0.460894	4.89271	0.4822	0.514072	-0.0175534	0.0169866	0.0169866	134.864	133.878	117.554	131.877	119.916	133.363	129.595	125.915	136.23	142.541	133.529	127.618	0.0648269
ENSRNOG00000008666	Etl4	ENSRNOT00000073718.3	0.40532	0.961772	0.159036	0.191112	6.63825	0.0881897	0.00125859	0.090051	0.00792078	0.090051	995.494	557.768	488.937	977.439	655.634	1106.87	594.119	716.968	1105.71	739.568	852.646	735.054	0.213826
ENSRNOG00000007884	Bcap29	ENSRNOT00000010631.4	0.403245	0.961772	-0.116746	0.139675	4.66538	0.0471393	0.00973251	0.03904	0.0196371	0.03904	95.9114	124.291	120.623	90.2967	136.236	80.7748	83.3114	83.468	133.835	130.847	102.447	113.471	-0.146096
ENSRNOG00000049430	Mpv17	ENSRNOT00000034207.4	0.403798	0.961772	-0.0931441	0.111569	4.61811	0.0182819	0.0108868	0.00696915	0.0202323	0.0202323	95.9114	93.4749	121.544	107.984	111.756	73.2022	102.667	101.66	99.7023	108.091	97.0643	106.134	-0.127615
ENSRNOG00000017290	Zfp335	ENSRNOT00000023521.8	0.405385	0.961772	0.0668598	0.0803562	6.71339	0.0155909	0.00134472	0.0147981	0.00781556	0.0147981	1019.75	705.684	757.806	836.874	699.272	945.318	854.152	910.657	788.636	768.961	853.545	803.877	0.086388
ENSRNOG00000009131	Zc3h12a	ENSRNOT00000012314.6	0.405553	0.961772	0.143987	0.173115	3.5982	0.0174084	0.0292983	-0.0161927	0.0456236	0.0456236	39.6875	36.9791	26.7028	32.5813	32.9946	39.1253	42.918	36.3835	36.827	38.8747	38.8257	33.789	0.195066
ENSRNOG00000036663	Foxk2	ENSRNOT00000054919.3	0.406313	0.961772	-0.0481233	0.057952	7.02265	0.00342165	0.000871901	0.00225375	0.00752417	0.00752417	1136.61	1109.37	1095.73	1243.67	1163.32	1084.15	1099.04	1148.22	1156.91	992.728	1096.21	1149.74	-0.068728
ENSRNOG00000004773	Yaf2	ENSRNOT00000006621.6	0.403582	0.961772	-0.0532687	0.0637764	6.33205	0.00346655	0.00168569	0.00132745	0.00848289	0.00848289	533.576	592.693	599.431	545.504	618.382	518.726	578.13	550.032	562.285	528.127	547.46	577.917	-0.0779701
ENSRNOG00000020812	Gys1	ENSRNOT00000028271.3	0.402882	0.961772	-0.0598731	0.0715769	5.85563	0.00800772	0.00287536	0.00501308	0.00993278	0.00993278	329.627	337.948	404.225	384.459	345.911	311.74	347.551	388.447	335.934	313.842	339.503	360.434	-0.0860641
ENSRNOG00000008580	Nbn	ENSRNOT00000012377.4	0.406114	0.961772	-0.0535683	0.0644817	6.32232	0.00823157	0.00189112	0.00647266	0.00850361	0.00850361	542.396	661.515	541.421	508.268	617.318	569.21	506.6	528.63	511.985	597.343	542.754	574.184	-0.081069
ENSRNOG00000010473	Cand2	ENSRNOT00000014207.4	0.405101	0.961772	1.43471	1.72328	3.68305	7.17111	1.67583	5.74842	0.0421437	5.74842	231.143	215.027	290.047	277.099	247.286	262.518	342.502	317.107	272.759	280.024	294.982	252.12	0.225687
ENSRNOG00000003284	Epn3	ENSRNOT00000004400.5	0.404478	0.961772	-0.287564	0.344945	2.96872	0.287386	0.0634555	0.234012	0.0896236	0.234012	11.0243	12.3264	32.2275	25.1341	45.7667	10.0969	9.25682	20.3319	20.659	29.3931	17.9475	25.2958	-0.472821
ENSRNOG00000057378	Clec16a	ENSRNOT00000083982.1	0.406958	0.961772	-0.0618934	0.074637	6.02092	0.0134434	0.00247916	0.0114476	0.0093117	0.0114476	380.338	358.492	418.036	499.89	483.211	353.39	414.874	435.532	381.743	414.348	399.977	427.993	-0.0974357
ENSRNOG00000002934	Atp1b1	ENSRNOT00000075948.1	0.40462	0.961772	0.100439	0.120518	6.90963	0.0350789	0.00293565	0.0333755	0.00760649	0.0333755	2993.1	2871.36	3231.95	2722.56	2852.43	3062.71	2687.84	3031.6	2802.14	2661.18	2849.1	2934.28	-0.0424878
ENSRNOG00000012184	Urgcp	ENSRNOT00000076874.2	0.405073	0.961772	0.0697789	0.0838089	6.8415	0.00888138	0.00989083	-0.00142087	0.007669	0.007669	274.475	233.075	289.943	259.064	258.952	266.849	288.916	272.333	282.087	278.272	277.691	263.102	0.0775747
ENSRNOG00000023129	Mfsd9	ENSRNOT00000038915.4	0.404159	0.961772	-0.129613	0.155371	4.60622	0.0583112	0.0102229	0.0501273	0.0203855	0.0501273	69.4531	139.699	120.623	121.016	95.7907	69.4159	84.9944	95.2391	100.6	125.158	95.0815	109.316	-0.199316
ENSRNOG00000001210	Pwp2	ENSRNOT00000001605.7	0.405004	0.961772	-0.0635453	0.0763108	5.66287	0.00652036	0.00374717	0.00232637	0.0108112	0.0108112	305.373	257.826	324.116	301.61	299.08	265.042	295.377	268.596	305.394	260.745	279.031	297.601	-0.0926337
ENSRNOG00000000633	Rhobtb1	ENSRNOT00000087085.1	0.406623	0.961772	0.963882	1.16151	4.08707	3.2561	0.924478	2.4483	0.0295171	2.4483	1352.79	1326.01	1492.94	1230.31	1265.28	1258.27	1293.42	1480.53	1063.05	1068.48	1232.75	1333.46	-0.113213
ENSRNOG00000015851	Nat8b	ENSRNOT00000021243.5	0.405441	0.961772	0.106609	0.128145	4.2991	0.0273538	0.0160121	0.0112091	0.0250404	0.0250404	69.4531	81.1486	72.742	76.3333	51.0884	66.8917	90.0436	88.8185	78.145	65.4233	77.8644	70.1531	0.148448
ENSRNOG00000006304	Mdm2	ENSRNOT00000066767.2	0.405609	0.961772	-0.0689947	0.0829616	6.34476	0.016617	0.00389812	0.0133084	0.00845616	0.0133084	573.815	658.947	468.219	543.642	472.567	507.998	571.398	432.856	503.002	493.519	501.755	543.438	-0.114913
ENSRNOG00000016452	Creb3	ENSRNOT00000085311.1	0.4067	0.961772	-0.0558113	0.0672656	6.80334	0.0109201	0.00148093	0.00983073	0.00770855	0.00983073	500.503	565.986	592.028	472.894	478.953	542.075	562.141	523.28	436.085	452.274	503.171	522.073	-0.0530986
ENSRNOG00000060626	Polk	ENSRNOT00000091418.1	0.40691	0.961772	0.239961	0.289338	4.20536	0.123251	0.182442	-0.0617794	0.0268491	0.0268491	130.958	138.571	102.413	128.336	139.21	137.111	119.998	123.902	127.007	150.843	131.772	127.898	0.0427286
ENSRNOG00000028357	Lrrc14b	ENSRNOT00000034704.6	0.40542	0.961772	-0.158976	0.191081	3.67901	0.0881581	0.0251469	0.066133	0.042301	0.066133	24.2535	58.5502	42.3561	40.9594	55.3457	32.8148	53.0163	26.7526	39.5216	33.1857	37.0582	44.293	-0.25108
ENSRNOG00000017879	Gab1	ENSRNOT00000024390.5	0.405607	0.961772	0.0915846	0.110124	5.36933	0.0292795	0.016972	0.0133463	0.0125963	0.0133463	216.628	186.95	186.919	255.065	225.108	224.655	248.251	213.485	218.267	210.966	223.125	214.134	0.0590683
ENSRNOG00000043069	Sec22a	ENSRNOT00000063795.2	0.404705	0.961772	0.0644468	0.0773441	5.58387	0.0142212	0.00372434	0.0109766	0.0112309	0.0112309	237.022	299.942	280.839	216.898	259.699	241.062	251.617	309.259	270.364	306.257	275.712	258.88	0.0905384
ENSRNOG00000052469	Bmpr1a	ENSRNOT00000079554.1	0.402685	0.961772	0.0612108	0.0731456	6.64058	0.0129303	0.00130618	0.0120695	0.00791729	0.0120695	780.521	866.954	655.599	627.423	807.835	839.301	747.278	715.898	769.773	883.689	791.188	747.666	0.0815199
ENSRNOG00000019883	Pak4	ENSRNOT00000026966.6	0.402754	0.961772	1.35882	1.624	1.66778	6.37372	2.73119	3.86225	0.509894	3.86225	209.616	165.715	218.084	283.147	205.341	194.327	255.109	244.793	267.093	222.97	236.858	216.38	0.12988
ENSRNOG00000039871	RGD1306063	ENSRNOT00000084687.1	0.404454	0.961772	-0.119106	0.142865	4.28231	0.0492973	0.0256733	0.025353	0.0253472	0.025353	148.828	214.684	220.528	150.805	170.827	144.511	181.77	150.884	136.08	142.699	151.189	181.134	-0.25914
ENSRNOG00000021847	Ska3	ENSRNOT00000032723.4	0.40312	0.961772	-0.0851995	0.101906	4.82989	0.0145831	0.00826816	0.00586941	0.0176938	0.0176938	128.691	140.313	109.844	127.94	147.12	111.238	102.195	116.304	139.523	131.95	120.242	130.782	-0.120258
ENSRNOG00000032034	Supt5h	ENSRNOT00000093384.1	0.405476	0.961772	0.0789803	0.0949418	6.97483	0.0217637	0.00782472	0.0147101	0.00755589	0.0147101	802.748	605.306	651.063	712.24	634.957	816.217	763.537	746.704	668.303	642.294	727.411	681.263	0.0944258
ENSRNOG00000002210	Hsd17b11	ENSRNOT00000003004.6	0.406343	0.961772	-0.241134	0.290401	2.66367	0.081086	0.0783821	-0.00533079	0.13245	0.13245	18.7413	16.4352	10.1286	15.8252	19.1581	8.83475	12.6229	11.7711	19.7608	10.4298	12.6839	16.0577	-0.317944
ENSRNOG00000010409	Nol6	ENSRNOT00000014211.7	0.405865	0.961772	0.0563003	0.0677343	6.31115	0.00768064	0.00294216	0.00470802	0.00852769	0.00852769	121.929	114.019	127.621	120.644	102.177	117.376	137.842	134.619	111.199	115.866	123.38	117.278	0.0725805
ENSRNOG00000023577	AABR07068272.1	ENSRNOT00000075967.1	0.404229	0.961772	0.0488856	0.0586093	6.91328	0.00288841	0.00098419	0.00151846	0.00760343	0.00760343	612.357	546.598	530.065	581.428	564.935	622.178	598.846	617.741	594.935	551.476	597.035	567.077	0.0741446
ENSRNOG00000005486	Phf20l1	ENSRNOT00000093254.1	0.404674	0.961772	-0.0778789	0.093458	7.10399	0.0210945	0.000804229	0.0210318	0.00748007	0.0210318	679.648	736.5	464.996	644.644	675.324	613.384	501.13	545.752	628.753	651.863	588.176	640.223	-0.122126
ENSRNOG00000006756	Maged1	ENSRNOT00000076938.1	0.405621	0.961772	-0.382341	0.459752	2.21595	0.510321	0.219224	0.309204	0.241787	0.309204	3206.75	2759.46	3543.92	2710.58	2722.58	3197.93	3290.04	3561.09	2839.81	2799.55	3137.68	2988.66	0.0701785
ENSRNOG00000060837	AC132752.2	ENSRNOT00000091125.1	0.406456	0.961772	-0.138918	0.167342	3.68957	0.029419	0.028117	-0.00105129	0.0418912	0.0418912	47.4045	32.8703	38.673	41.8902	54.2814	29.0285	38.7103	38.5237	41.3181	37.9266	37.1014	43.0239	-0.208442
ENSRNOG00000007853	Prdm10	ENSRNOT00000010423.7	0.407199	0.962083	0.0686439	0.08282	5.53549	0.0165515	0.00395155	0.0131963	0.0115082	0.0131963	243.345	237.361	217.367	234.688	296.386	267.327	271.183	324.383	225.35	232.432	264.135	245.829	0.103212
ENSRNOG00000061039	Prpf31	ENSRNOT00000091739.1	0.407193	0.962083	-0.066209	0.0798811	5.4846	0.0048677	0.0041346	-2.83201e-05	0.0118179	0.0118179	251.095	236.209	234.058	258.674	264.22	229.895	227.605	264.267	222.582	221.238	233.117	248.851	-0.0938385
ENSRNOG00000031915	Hdac10	ENSRNOT00000055865.3	0.407913	0.962093	-0.0729273	0.0881221	5.19292	0.0180364	0.00541233	0.0132166	0.0140014	0.0140014	234.818	185.923	184.157	177.801	156.458	188.054	202.808	163.726	146.41	169.721	174.144	187.831	-0.108558
ENSRNOG00000032192	Cfap97	ENSRNOT00000045721.4	0.407323	0.962093	-0.0630464	0.0760865	5.64004	0.013128	0.0035444	0.0099825	0.0109285	0.0109285	276.71	365.682	238.483	291.37	291.629	256.208	282.754	263.245	296.412	264.538	272.631	292.775	-0.102478
ENSRNOG00000031135	Smarcc2	ENSRNOT00000028244.7	0.407971	0.962093	0.0540703	0.0653441	7.8677	0.0103007	0.000374369	0.0103003	0.00756067	0.0103003	3025.07	2250.59	2359.97	2610.23	2527.81	2936.92	2752.64	2887.14	2514.11	2367.57	2691.68	2554.73	0.0753033
ENSRNOG00000029893	Rwdd3	ENSRNOT00000040080.4	0.407262	0.962093	0.11582	0.139757	4.04787	0.0204998	0.0183146	0.000555766	0.0305157	0.0305157	44.0972	55.4686	49.7224	58.6463	61.7318	51.7464	71.53	68.4865	55.6896	55.9417	60.6788	53.9333	0.167095
ENSRNOG00000016863	Pnma8b	ENSRNOT00000022610.4	0.407921	0.962093	0.0478098	0.0577721	8.38809	0.00763331	0.000213694	0.00765948	0.00813036	0.00813036	4579.49	3713.32	4938.17	4317.49	4008.31	4204.08	4402.04	4923.54	4550.38	4451.63	4506.33	4311.36	0.0637977
ENSRNOG00000047970	Lyrm4	ENSRNOT00000072056.2	0.407751	0.962093	-0.0748279	0.0903875	5.13063	0.0127636	0.00586511	0.00674416	0.0145596	0.0145596	167.569	186.95	173.108	159.183	190.517	170.384	160.732	185.128	128.445	173.514	163.641	175.465	-0.100064
ENSRNOG00000016948	Nhlrc2	ENSRNOT00000022788.5	0.407681	0.962093	-0.0782102	0.0944587	6.87925	0.0215268	0.000977096	0.021329	0.00763311	0.021329	1163.06	947.076	813.974	1074.25	1092.01	1034.93	738.862	858.222	1074.27	1008.85	943.026	1018.08	-0.110364
ENSRNOG00000004542	Ttc8	ENSRNOT00000068595.2	0.407577	0.962093	0.462349	0.558281	2.37949	0.302552	0.585491	-0.311922	0.193705	0.193705	284.427	300.455	248.151	308.591	308.659	344.555	318.519	326.916	346.263	341.813	335.613	290.057	0.209791
ENSRNOG00000016244	Mical2	ENSRNOT00000081595.1	0.407785	0.962093	0.0895473	0.108175	5.08783	0.0219948	0.0142927	0.00794566	0.014962	0.014962	175.286	166.92	145.024	201.073	192.114	210.141	174.617	166.401	193.566	187.736	186.492	176.083	0.0824036
ENSRNOG00000001748	LOC100912534	ENSRNOT00000002382.5	0.407871	0.962093	-0.104597	0.126379	4.54672	0.0239037	0.0187539	0.00471883	0.0211751	0.0211751	116.001	106.283	85.5838	79.9934	111.993	99.6016	78.2172	75.0659	100.814	94.7798	89.6957	99.9707	-0.154831
ENSRNOG00000016437	Tm4sf4	ENSRNOT00000022105.4	0.408025	0.962093	-0.102115	0.12342	7.65142	0.0367466	0.000491825	0.0375895	0.00745016	0.0375895	2322.82	2628.6	2813.92	1736.12	1780.64	2259.17	2350.39	2141.27	1691.35	1657.39	2019.91	2256.42	-0.159666
ENSRNOG00000039744	RT1-CE4	ENSRNOT00000064734.3	0.407673	0.962093	-0.131651	0.158999	3.92078	0.0356635	0.029135	0.00557014	0.0340668	0.0340668	83.4759	96.9166	138.074	78.0185	122.549	98.7175	112.454	125.983	102.418	104.25	108.764	103.807	0.0666765
ENSRNOG00000001039	Eif2b1	ENSRNOT00000092699.1	0.407636	0.962093	0.147366	0.177965	3.75609	0.046496	0.0397536	0.005768	0.0394249	0.0394249	57.3264	63.4808	62.0609	54.9228	56.6229	62.0957	57.8972	56.2874	59.2824	55.752	58.2629	58.8827	-0.0150103
ENSRNOG00000001039	Eif2b1	ENSRNOT00000077380.1	0.407468	0.962093	0.198161	0.239222	3.42506	0.112092	0.0890282	0.0248036	0.0540398	0.0540398	57.3264	63.4808	62.0609	54.9228	56.6229	62.0957	57.8972	56.2874	59.2824	55.752	58.2629	58.8827	-0.0150103
ENSRNOG00000016475	Nt5c3b	ENSRNOT00000076625.2	0.407932	0.962093	0.115147	0.139144	4.77285	0.0285776	0.0300531	-0.00204675	0.0183494	0.0183494	64.3084	69.9677	76.7321	61.7493	59.9579	73.2022	75.4571	73.4803	67.067	67.0036	71.242	66.5431	0.0970309
ENSRNOG00000001647	Ets2	ENSRNOT00000002247.6	0.409986	0.962225	-0.046519	0.0564607	7.53701	0.00402323	0.000549565	0.00330032	0.00741997	0.00741997	1960.12	1909.56	1710.82	1945.57	2093.56	1932.29	1736.07	1782.79	1794.64	1925.72	1834.3	1923.93	-0.0687846
ENSRNOG00000050553	Atp6v1c2	ENSRNOT00000081433.1	0.411345	0.962225	-0.80445	0.97921	1.45275	2.31054	1.58833	0.808799	0.681588	0.808799	35.829	41.0879	41.4353	40.4939	39.3806	34.7079	45.4426	40.1288	50.3002	48.8304	43.882	39.6453	0.143047
ENSRNOG00000017113	Ccnt2	ENSRNOT00000024602.7	0.419063	0.962225	-0.068301	0.0845258	6.72032	0.0171728	0.0017491	0.0161124	0.0078066	0.0161124	494.564	576.501	441.103	506.498	552.827	468.509	468.811	470.03	520.267	562.304	497.984	514.299	-0.0464149
ENSRNOG00000008898	Trmt44	ENSRNOT00000011824.6	0.423114	0.962225	-0.0751633	0.0938333	5.03589	0.0174583	0.00654112	0.011334	0.0154706	0.0154706	184.106	155.107	142.722	184.317	136.236	174.171	132.962	128.412	147.308	160.24	148.618	160.497	-0.110223
ENSRNOG00000029038	Gemin8	ENSRNOT00000048155.4	0.41423	0.962225	-0.0746245	0.0913987	5.3925	0.0201107	0.00492386	0.0159605	0.0124309	0.0159605	176.389	262.962	276.235	220.622	216.061	183.005	231.42	215.091	199.405	231.352	212.055	230.454	-0.119502
ENSRNOG00000017556	Chrm4	ENSRNOT00000023583.5	0.420252	0.962225	-0.277338	0.344099	2.44981	0.245187	0.119826	0.131973	0.176184	0.176184	13.2292	6.16318	13.8118	14.8943	20.2225	10.0969	6.73223	22.4721	4.49109	11.378	11.0341	13.6642	-0.285173
ENSRNOG00000002199	Tmem165	ENSRNOT00000003010.6	0.410064	0.962225	-0.0511725	0.0621191	6.47756	0.00521509	0.00145091	0.00359774	0.00819603	0.00819603	679.097	744.718	675.856	647.902	594.967	700.469	601.693	632.43	617.076	620.099	634.354	668.508	-0.0755414
ENSRNOG00000033734	Tnnt2	ENSRNOT00000047682.5	0.420267	0.962225	0.561686	0.696917	1.49004	0.679346	0.56597	0.0997034	0.648262	0.648262	1.83738	3.42399	1.22771	2.48238	1.7739	3.78632	2.8051	1.4268	1.49703	1.26422	2.15589	2.14907	0.00312073
ENSRNOG00000007901	Tmed10	ENSRNOT00000010512.6	0.421555	0.962225	-0.0457857	0.0569668	8.16327	0.00693058	0.00028391	0.00685789	0.00782914	0.00782914	3165.08	3789.33	4173	3436.86	3468.69	3236.04	3622.78	3243.48	3627.01	3440.89	3434.04	3606.59	-0.0707089
ENSRNOG00000029205	Zfp354c	ENSRNOT00000000248.2	0.410186	0.962225	0.71146	0.863877	3.03226	1.79901	0.219557	1.64615	0.0830474	1.64615	140.009	127.372	99.9051	101.933	98.4515	106.017	96.7758	74.3721	119.014	103.824	100.001	113.534	-0.181414
ENSRNOG00000024410	Blvrb	ENSRNOT00000031026.4	0.415034	0.962225	0.101287	0.124269	4.40374	0.0371669	0.0135645	0.0250423	0.0232709	0.0250423	76.5278	54.101	88.4604	96.1164	77.9408	67.058	108.123	91.0141	82.1724	84.2491	86.5232	78.6293	0.136367
ENSRNOG00000030247	Ankhd1	ENSRNOT00000024825.5	0.411394	0.962225	-0.0728004	0.088625	6.31143	0.0176977	0.0111089	0.00714481	0.00852709	0.00852709	946.252	1025.49	840.37	971.543	1019.28	1020.2	1006.19	969.156	975.166	983.878	990.918	960.587	0.044804
ENSRNOG00000012651	Cwc22	ENSRNOT00000037684.6	0.410218	0.962225	-0.0567244	0.0688813	5.99808	0.00602282	0.00247094	0.00329921	0.00939064	0.00939064	427.901	474.034	385.184	385.568	402.43	419.881	360.389	390.321	411.046	375.904	391.508	415.023	-0.0839418
ENSRNOG00000015320	Atp5mc2	ENSRNOT00000020676.6	0.423658	0.962225	0.0595732	0.074458	6.79741	0.0133058	0.00116441	0.0126956	0.00771501	0.0126956	402.938	428.341	587.921	399.819	470.439	468.873	533.109	489.037	458.541	465.549	483.021	457.892	0.0769173
ENSRNOG00000009437	Ewsr1	ENSRNOT00000083464.1	0.423793	0.962225	0.0850466	0.106327	6.64706	0.0271323	0.00630257	0.021961	0.00790766	0.021961	637.191	785.267	658.82	558.449	670.533	604.127	523.381	641.052	560.521	633.131	592.442	662.052	-0.160014
ENSRNOG00000051483	LOC103689961	ENSRNOT00000080422.1	0.423062	0.962225	-0.0957742	0.11955	4.52202	0.0343085	0.0134703	0.0222603	0.0215154	0.0222603	72.5371	48.2042	54.5055	59.5089	52.5254	50.7527	62.5737	54.8296	48.1135	37.1313	50.6801	57.4562	-0.177747
ENSRNOG00000001143	Cit	ENSRNOT00000041281.5	0.415844	0.962225	-0.107953	0.132677	5.9308	0.0423553	0.00616834	0.0378395	0.00963693	0.0378395	244.049	180.948	222.751	197.484	173.905	187.099	207.935	224.973	163.358	139.184	184.51	203.828	-0.142914
ENSRNOG00000059889	AC120291.4	ENSRNOT00000079925.1	0.422089	0.962225	0.210595	0.262324	3.64412	0.16524	0.0310226	0.141013	0.0436943	0.141013	33.3509	13.3691	8.80512	21.7865	16.6262	34.7084	17.1577	24.392	19.3217	16.3481	22.3856	18.7876	0.241025
ENSRNOG00000015753	Epn1	ENSRNOT00000021286.5	0.422003	0.962225	0.0766247	0.0954288	7.95656	0.0218679	0.000351859	0.0224148	0.0076268	0.0224148	2724.1	2014.33	3255.89	3066.37	2852.43	2681.98	3334.98	3290.56	2866.22	2717.44	2978.23	2782.63	0.0979761
ENSRNOG00000008741	Camsap2	ENSRNOT00000091015.1	0.416868	0.962225	0.371715	0.457851	5.35202	0.377151	0.511347	-0.130231	0.0127227	0.0127227	1262.28	1502.79	1384.86	1424.27	1438.99	1352.35	1372.95	1461.76	1426.82	1461.12	1415	1402.64	0.012651
ENSRNOG00000027286	Lrrc75a	ENSRNOT00000030379.5	0.422019	0.962225	-0.322972	0.402245	2.11494	0.0916109	0.127076	-0.0566112	0.277425	0.277425	11.0243	6.16318	11.0494	8.37805	10.6434	7.57264	6.73223	8.56082	7.18575	3.79266	6.76882	9.45167	-0.427967
ENSRNOG00000056756	Actn1	ENSRNOT00000088795.1	0.415415	0.962225	0.0545043	0.0669255	7.04489	0.0107786	0.00184402	0.00935356	0.00751091	0.00935356	546.438	530.153	586.847	581.809	578.292	562.193	571.768	590.696	596.118	582.173	580.59	564.708	0.0399444
ENSRNOG00000017746	Pard6a	ENSRNOT00000044971.3	0.414219	0.962225	0.168786	0.206721	3.28737	0.0724183	0.044495	0.0280729	0.0623389	0.0623389	12.6779	12.84	22.2539	10.3366	12.402	15.9748	22.4188	19.9421	17.6622	13.7835	17.9563	14.1021	0.327929
ENSRNOG00000009049	Usp11	ENSRNOT00000051956.5	0.411333	0.962225	-0.107773	0.131182	5.59494	0.041468	0.00392699	0.0390948	0.0111697	0.0390948	264.583	309.186	383.967	241.102	241.605	239.8	293.694	343.503	204.794	215.233	259.405	288.089	-0.150757
ENSRNOG00000011586	LOC100909712	ENSRNOT00000016016.5	0.423447	0.962225	-0.0743912	0.092936	6.29906	0.0207308	0.00650935	0.0150834	0.00855415	0.0150834	481.211	512.058	284.522	411.921	389.017	442.368	358.912	359.554	396.563	361.725	383.825	415.746	-0.114966
ENSRNOG00000005619	Misp3	ENSRNOT00000007519.5	0.4093	0.962225	0.170355	0.206459	3.90579	0.102784	0.023955	0.082608	0.0345161	0.082608	61.7361	30.8159	44.1977	40.9594	54.2814	89.6096	42.918	65.2762	52.9949	33.1857	56.7969	46.3981	0.286163
ENSRNOG00000013932	Rbp2	ENSRNOT00000018755.6	0.414668	0.962225	-0.17758	0.217701	3.15922	0.0921333	0.0467541	0.0470413	0.0717303	0.0717303	27.5608	30.8159	20.2573	27.9268	21.2868	25.2421	30.295	10.701	25.1501	19.9114	22.26	25.5695	-0.191924
ENSRNOG00000000231	Kctd17	ENSRNOT00000046563.2	0.417063	0.962225	0.0759142	0.0935449	5.06918	0.0134215	0.00673459	0.00656371	0.015142	0.015142	154.34	119.155	176.791	168.492	151.136	151.453	170.83	161.585	163.476	177.307	164.93	153.983	0.0984684
ENSRNOG00000021298	Dstyk	ENSRNOT00000004810.5	0.413089	0.962225	0.046635	0.0569782	7.21694	0.0031814	0.000678722	0.00222072	0.00743758	0.00743758	1279.92	1356.93	1304.75	1347	1365.55	1341.62	1263.13	1410.39	1451.52	1517.06	1396.75	1330.83	0.0696919
ENSRNOG00000026065	Slit1	ENSRNOT00000035415.6	0.420679	0.962225	0.77355	0.960641	4.28315	2.21695	0.895668	1.41141	0.0253317	1.41141	136.15	96.5565	207.637	153.598	258.635	155.87	201.546	198.504	173.356	267.382	199.332	170.515	0.224055
ENSRNOG00000043188	AABR07000261.1	ENSRNOT00000056227.3	0.414556	0.962225	0.402886	0.493793	1.92475	0.301488	0.250051	0.0383987	0.359527	0.359527	2.55845	7.67028	3.37251	5.24271	9.43735	14.3924	4.88308	12.6201	3.4283	9.5193	8.96864	5.65626	0.582684
ENSRNOG00000055564	RGD1564664	ENSRNOT00000088555.1	0.420879	0.962225	0.0713168	0.0886036	5.16147	0.0187039	0.00534727	0.0141053	0.0142792	0.0142792	159.852	130.454	197.969	199.211	161.78	180.481	185.136	206.53	166.17	165.929	180.849	169.853	0.0899855
ENSRNOG00000042233	Rpl41	ENSRNOT00000066159.3	0.422138	0.962225	0.0685043	0.0853405	8.30527	0.017488	0.000246577	0.0179609	0.00800917	0.0179609	3771.41	4055.37	4775.19	3201.35	3900.81	4678.63	4841.32	4124.17	3713.24	3703.53	4212.18	3940.83	0.0960442
ENSRNOG00000048948	AABR07067082.1	ENSRNOT00000075106.2	0.411095	0.962225	0.455843	0.554575	2.70458	0.248892	0.643384	-0.428316	0.125499	0.125499	8.56733	17.9381	15.9374	7.9067	9.8355	32.1039	8.52719	12.7403	18.9153	30.3299	20.5233	12.037	0.723287
ENSRNOG00000008319	Ccdc130	ENSRNOT00000011150.7	0.41789	0.962225	0.0646155	0.0797637	5.48243	0.0078585	0.00407412	0.00346195	0.0118315	0.0118315	268.993	207.494	222.83	228.069	238.412	253.683	244.885	277.156	224.555	241.782	248.412	233.16	0.09104
ENSRNOG00000029333	Echdc2	ENSRNOT00000047653.3	0.409208	0.962225	0.254655	0.308565	2.59582	0.146081	0.0931138	0.0509616	0.144916	0.144916	14.3316	7.19038	20.2573	10.2398	8.51473	15.1453	9.25682	25.6824	12.5751	15.1706	15.566	12.1068	0.337918
ENSRNOG00000037518	Hyi	ENSRNOT00000056815.3	0.42259	0.962225	0.152148	0.189726	4.67441	0.0864212	0.0105215	0.0794682	0.0195256	0.0794682	78.2725	83.1662	137.778	115.405	90.9921	66.0204	136.715	149.239	151.076	99.3223	120.475	101.123	0.250349
ENSRNOG00000010645	Lgals3	ENSRNOT00000014216.5	0.423139	0.962225	-0.40464	0.505177	8.7481	0.612601	0.000463832	0.637545	0.00880715	0.637545	4544.58	2277.98	855.716	6622.38	2375.61	3821.24	1520.36	596.047	4370.43	1299.93	2321.6	3335.25	-0.522487
ENSRNOG00000018326	Pgls	ENSRNOT00000024827.5	0.410183	0.962225	0.0919155	0.111606	5.6112	0.0300265	0.00354956	0.0275901	0.0110813	0.0275901	262.014	218.499	333.693	289.396	217.739	257.68	375.125	300.843	266.554	246.117	289.264	264.268	0.129911
ENSRNOG00000010986	Cmtm7	ENSRNOT00000014861.6	0.409295	0.962225	-0.0724902	0.0878525	7.06248	0.0186109	0.000858143	0.018437	0.00750107	0.018437	1128.4	1035.87	1354.33	1189.43	1377.05	1100.1	1172.08	1422.9	936.439	1050.17	1136.34	1217.02	-0.0988742
ENSRNOG00000013381	Tsg101	ENSRNOT00000018194.6	0.419757	0.962225	0.0471141	0.0583931	6.96751	0.00586763	0.000963257	0.00494416	0.00756114	0.00756114	923.836	1134.03	1081.92	981.163	1074.98	1086.67	1203.39	1111.84	998.819	1042.03	1088.55	1039.19	0.06689
ENSRNOG00000015991	Npr2	ENSRNOT00000021802.5	0.414937	0.962225	-0.193705	0.237605	2.96414	0.0395422	0.0510166	-0.0182571	0.090124	0.090124	16.5365	18.4895	26.7028	25.1341	19.1581	16.4074	15.1475	22.4721	15.2697	17.067	17.2727	21.2042	-0.28114
ENSRNOG00000011543	Fam118b	ENSRNOT00000082346.1	0.418925	0.962225	0.326758	0.404259	3.74117	0.248971	0.368601	-0.121875	0.0399613	0.0399613	98.1163	113.505	98.0636	98.6748	104.838	108.541	85.836	90.4236	86.229	105.246	95.2552	102.64	-0.106638
ENSRNOG00000009661	Tgds	ENSRNOT00000067309.1	0.409701	0.962225	-0.196588	0.238455	3.37722	0.0957061	0.0854129	0.0101794	0.0567395	0.0567395	261.276	264.503	241.246	231.793	220.851	253.052	203.229	226.862	188.177	193.425	212.949	243.934	-0.195123
ENSRNOG00000019492	Pomgnt2	ENSRNOT00000026363.6	0.410942	0.962225	0.0833614	0.101384	7.05275	0.0247718	0.000858156	0.0248385	0.00750644	0.0248385	1078.18	812.513	1247.66	1331.18	1149.49	998.327	1374.22	1305.52	1175.77	1205.12	1211.79	1123.8	0.108657
ENSRNOG00000002593	Esrrg	ENSRNOT00000003489.4	0.410674	0.962225	0.0651205	0.0791539	6.5084	0.015101	0.00143825	0.0142251	0.0081393	0.0142251	560.034	689.249	562.599	766.126	690.757	575.521	690.895	755.492	748.216	708.279	695.681	653.753	0.0895458
ENSRNOG00000019918	Coasy	ENSRNOT00000027061.3	0.421694	0.962225	0.0532322	0.0662515	6.21896	0.0075742	0.00223274	0.00540272	0.00874043	0.00874043	522.552	442.722	514.719	525.024	444.894	555.327	530.163	546.822	503.901	447.533	516.749	489.982	0.0765827
ENSRNOG00000027711	Usp32	ENSRNOT00000081649.1	0.41785	0.962225	-0.0481772	0.0594664	7.36574	0.00729865	0.0014299	0.00605576	0.00741073	0.00741073	836.744	867.982	721.435	839.201	861.584	781.875	691.316	750.677	783.247	865.2	774.463	825.389	-0.0917638
ENSRNOG00000000145	Pik3r3	ENSRNOT00000000157.3	0.420617	0.962225	0.0493165	0.061236	6.57017	0.00632957	0.00134507	0.00501566	0.00802955	0.00802955	720.989	682.059	634.421	777.297	671.599	719.401	709.409	777.964	804.804	652.337	732.783	697.273	0.0715623
ENSRNOG00000014078	Ndufb8	ENSRNOT00000019039.7	0.415337	0.962225	0.0750885	0.0921854	6.64187	0.020451	0.00146123	0.0197841	0.00791536	0.0197841	594.21	683.086	840.676	835.943	766.325	620.957	881.922	790.805	864.086	850.503	801.655	744.048	0.107446
ENSRNOG00000027008	Igtp	ENSRNOT00000077764.1	0.420474	0.962225	0.281485	0.34941	3.22778	0.293315	0.105742	0.199477	0.0664812	0.199477	145.521	160.756	138.118	153.132	195.839	162.181	161.574	150.349	161.679	216.655	170.488	158.673	0.102983
ENSRNOG00000013314	Avl9	ENSRNOT00000018425.7	0.409737	0.962225	-0.0648031	0.0786105	6.86402	0.014899	0.00111393	0.0143351	0.00764721	0.0143351	1028.57	950.157	883.033	990.472	1102.66	834.253	834.797	813.278	1094.03	1099.87	935.245	990.977	-0.0834201
ENSRNOG00000012928	Prmt9	ENSRNOT00000017347.7	0.421291	0.962225	-0.0639878	0.0795687	5.52981	0.0101103	0.00428614	0.00580843	0.0115418	0.0115418	268.993	268.098	261.503	246.687	254.377	214.558	221.322	230.072	298.209	263.59	245.55	259.932	-0.0817918
ENSRNOG00000017380	RGD1306746	ENSRNOT00000023654.5	0.418491	0.962225	-0.066761	0.0825187	5.38149	0.0101053	0.00451441	0.0054612	0.0125089	0.0125089	214.974	254.745	188.761	237.378	230.962	190.578	237.311	204.389	201.201	218.078	210.311	225.364	-0.0992729
ENSRNOG00000022576	Nudt12	ENSRNOT00000066968.2	0.415843	0.962225	-0.0600476	0.0737999	5.69354	0.00805557	0.00295772	0.004978	0.0106583	0.0106583	280.017	334.866	276.235	296.955	345.911	259.994	278.546	314.61	300.903	287.294	288.269	306.797	-0.0895655
ENSRNOG00000000665	Pitpnb	ENSRNOT00000066892.4	0.409227	0.962225	-0.063137	0.0765061	5.76843	0.00572347	0.00432608	0.000867107	0.0103069	0.0103069	486.172	576.258	499.986	492.443	542.814	456.252	454.426	462.284	520.518	507.268	480.149	519.534	-0.113509
ENSRNOG00000029238	Hgh1	ENSRNOT00000040981.2	0.420242	0.962225	-0.0801644	0.0994593	4.90229	0.00362412	0.00785033	-0.00578142	0.0168801	0.0168801	136.701	136.617	150.088	137.772	137.3	132.521	122.863	135.903	132.038	121.365	128.938	139.696	-0.114754
ENSRNOG00000016274	Zfp580	ENSRNOT00000021772.5	0.422709	0.962225	0.182238	0.227306	3.3354	0.124043	0.0391183	0.0900518	0.0592553	0.0900518	28.6632	12.3264	32.2275	31.6504	27.6729	31.5527	40.3934	39.5938	27.8448	18.0151	31.4799	26.5081	0.239695
ENSRNOG00000024085	Tmem237	ENSRNOT00000031866.4	0.415055	0.962225	0.0979444	0.120173	4.73719	0.0114432	0.0173356	-0.00745982	0.0187681	0.0187681	164.813	201.844	171.266	152.667	155.394	168.491	149.371	172.286	159.434	153.603	160.637	169.197	-0.0744455
ENSRNOG00000008237	Unc13b	ENSRNOT00000043216.5	0.413435	0.962225	-0.0474817	0.0580558	7.19627	0.00369047	0.000982304	0.00246494	0.00744388	0.00744388	415.551	412.781	358.437	430.247	406.244	383.971	379.099	390.225	398.758	370.357	384.482	404.652	-0.0735793
ENSRNOG00000006217	Wiz	ENSRNOT00000008303.5	0.410487	0.962225	0.0535366	0.0650476	6.29426	0.00922561	0.00201322	0.00746992	0.00856476	0.00856476	537.986	460.184	493.541	618.114	536.428	560.375	629.464	560.733	530.847	504.423	557.169	529.25	0.0740269
ENSRNOG00000000549	Tspyl1	ENSRNOT00000000660.4	0.417738	0.962225	-0.0460285	0.0568006	7.30567	0.00344187	0.000648109	0.00256192	0.00741766	0.00741766	1403.39	1546.96	1638.08	1480.12	1556.07	1323.95	1487.82	1520.61	1497.33	1450.69	1456.08	1524.92	-0.0666005
ENSRNOG00000054838	Mcrs1	ENSRNOT00000082470.1	0.420311	0.962225	0.0550433	0.0683019	6.02127	0.0100899	0.00235238	0.00805197	0.0093105	0.0093105	381.441	359.519	441.056	420.764	404.45	345.817	465.366	420.55	435.636	459.86	425.446	401.446	0.0835672
ENSRNOG00000015718	RGD1307461	ENSRNOT00000084120.1	0.413952	0.962225	0.502365	0.614922	3.02664	0.321872	0.86172	-0.578479	0.0836024	0.0836024	24.2535	14.3808	15.6533	14.8943	18.0938	29.0285	15.9891	26.7526	22.4555	27.4968	24.3445	17.4551	0.457648
ENSRNOG00000027921	Rlf	ENSRNOT00000046906.5	0.423704	0.962225	-0.0486339	0.0607915	6.643	0.0056662	0.00132533	0.00431001	0.00791368	0.00791368	775.008	834.084	743.073	710.272	878.081	827.942	722.873	704.127	733.845	759.479	749.653	788.104	-0.0720685
ENSRNOG00000006997	App	ENSRNOT00000048854.6	0.408784	0.962225	-0.051131	0.0618992	8.88299	0.00924068	0.000266233	0.00931254	0.00912927	0.00931254	4815.97	5320.88	5876.45	4922.1	4700.66	4749.94	5716.09	4807.97	4874.63	4697.68	4969.26	5127.21	-0.0451344
ENSRNOG00000017702	Gpld1	ENSRNOT00000024196.3	0.415284	0.962225	-0.0638492	0.0783782	5.57421	0.00405329	0.00407281	-0.000786824	0.011285	0.011285	281.12	276.316	286.364	246.687	269.278	258.732	238.153	261.105	243.417	274.019	255.085	271.953	-0.0920285
ENSRNOG00000008919	Arpp21	ENSRNOT00000037199.5	0.409808	0.962225	0.233472	0.28326	2.72612	0.0990957	0.0785917	0.0158569	0.121999	0.121999	8.31924	2.75491	4.64384	3.74596	3.92242	7.30569	5.96889	5.03438	5.42734	4.43011	5.63328	4.67728	0.224524
ENSRNOG00000028814	Oasl2	ENSRNOT00000001600.6	0.414337	0.962225	0.119465	0.146352	4.77936	0.0515623	0.00845182	0.0450958	0.0182738	0.0450958	96.1098	157.657	76.9224	101.936	145.755	131.816	143.746	114.161	104.902	139.13	126.751	115.676	0.130823
ENSRNOG00000012140	Cep89	ENSRNOT00000031236.4	0.416062	0.962225	-0.801341	0.985329	3.29446	2.33587	0.485487	1.9417	0.0618699	1.9417	134.496	111.964	116.94	110.311	104.305	123.055	106.453	105.94	111.379	107.143	110.794	115.603	-0.0607657
ENSRNOG00000004863	Mpped2	ENSRNOT00000065168.2	0.414413	0.962225	0.117846	0.144392	4.15352	0.0268488	0.0241634	0.00170166	0.0279594	0.0279594	32.5217	31.8431	35.4502	24.6687	30.3337	33.4458	33.6612	29.4278	35.4796	42.6674	34.9364	30.9635	0.16902
ENSRNOG00000015202	Dnajc5	ENSRNOT00000020581.3	0.412706	0.962225	0.0592453	0.0723262	5.85022	0.00365071	0.00312274	-0.000112576	0.00995496	0.00995496	178.594	175.651	178.172	170.819	193.178	183.005	211.645	194.759	194.913	171.144	191.093	179.283	0.0915454
ENSRNOG00000028743	Gal3st3	ENSRNOT00000039842.5	0.421955	0.962225	0.189163	0.235561	3.00276	0.0418897	0.0527052	-0.0167614	0.0860169	0.0860169	12.7726	21.3682	22.1451	17.7523	16.7177	18.7628	24.9292	24.3404	23.7976	17.4897	21.864	18.1512	0.255641
ENSRNOG00000045679	Apoa1	ENSRNOT00000074357.2	0.418902	0.962225	-0.423782	0.524269	1.71691	0.305362	0.210122	0.0772881	0.477023	0.477023	3.30729	9.02988	5.52471	8.37805	7.45039	5.54746	5.04917	6.42061	0.898219	5.20945	4.62498	6.73806	-0.460124
ENSRNOG00000003076	Rbms2	ENSRNOT00000048848.3	0.410177	0.962225	0.10063	0.122186	4.78869	0.0359893	0.0176914	0.019632	0.0181657	0.019632	95.3602	89.8798	94.3804	75.4024	112.82	106.017	108.557	103.265	86.229	90.0756	98.8287	93.5686	0.0780939
ENSRNOG00000012810	Rfesd	ENSRNOT00000017098.5	0.417469	0.962225	-0.0739087	0.091153	5.15262	0.0103157	0.00641328	0.00348488	0.0143589	0.0143589	163.16	173.596	172.187	198.28	189.453	143.88	164.098	158.375	170.662	198.166	167.036	179.335	-0.101908
ENSRNOG00000059485	Cdkl3	ENSRNOT00000079411.1	0.417858	0.962225	-0.149134	0.184083	4.0637	0.0797023	0.0546119	0.028103	0.0301048	0.0301048	67.9588	69.4382	57.2118	86.1059	39.9745	48.4401	46.4384	39.8414	85.9334	56.8683	55.5043	64.1378	-0.205135
ENSRNOG00000013165	Bet1l	ENSRNOT00000017684.4	0.421234	0.962225	-0.0542013	0.0673908	6.10929	0.00414637	0.00231991	0.0014267	0.0090339	0.0090339	491.684	449.912	499.986	428.211	443.83	441.737	451.06	413.059	468.87	415.296	438.004	462.725	-0.0790332
ENSRNOG00000002251	Sec31a	ENSRNOT00000033489.5	0.410715	0.962225	-0.283476	0.344595	4.41158	0.286201	0.251576	0.045288	0.0231474	0.045288	1545.61	1380.55	1596.95	1539.39	1408.83	1560.38	1691.47	1716.44	1502.12	1409.92	1576.07	1494.27	0.0768433
ENSRNOG00000013048	Pde7a	ENSRNOT00000067725.2	0.412925	0.962225	0.123174	0.15044	3.94094	0.0246349	0.023107	-0.000133915	0.0334735	0.0334735	29.2144	28.7615	17.4949	26.9959	25.012	29.6595	29.4535	25.6824	30.5394	27.0227	28.4715	25.4958	0.15356
ENSRNOG00000054548	Srpk3	ENSRNOT00000082711.1	0.411344	0.962225	0.272718	0.331964	2.67897	0.265548	0.0831636	0.192336	0.129803	0.192336	11.0243	17.4624	24.8612	6.51626	8.51473	13.8832	21.8798	35.3134	8.98219	11.378	18.2873	13.6758	0.394215
ENSRNOG00000053054	Ccnt1	ENSRNOT00000088999.1	0.422531	0.962225	0.0822837	0.102593	5.10342	0.0200506	0.0114997	0.00894133	0.0148137	0.0148137	143.95	155.222	136.816	174.981	180.874	192.52	212.543	156.694	142.817	159.628	172.84	158.369	0.125396
ENSRNOG00000005936	Foxm1	ENSRNOT00000008003.5	0.412127	0.962225	0.237903	0.29007	3.36534	0.153758	0.152912	0.00237868	0.0574393	0.0574393	21.4974	15.408	25.782	26.065	28.205	23.349	21.0382	19.2618	28.2939	23.7041	23.1294	23.3915	-0.0155849
ENSRNOG00000000895	Rabgef1	ENSRNOT00000001196.4	0.408528	0.962225	-0.0612957	0.0741642	5.73277	0.00296385	0.00328025	-0.00112003	0.0104706	0.0104706	300.963	337.948	314.908	303.472	334.203	307.954	292.852	285.717	295.514	313.842	299.176	318.299	-0.0890991
ENSRNOG00000020479	Pik3c2a	ENSRNOT00000055120.2	0.421446	0.962225	-0.0674432	0.0838934	7.51148	0.0169037	0.000572344	0.0170229	0.00741586	0.0170229	2144.57	2057.48	1523.05	1813.24	1985.1	1940.01	1501.35	1588.24	1843.35	2024.54	1779.5	1904.69	-0.0980306
ENSRNOG00000021203	Atl3	ENSRNOT00000028787.8	0.419723	0.962225	-0.055074	0.0682537	6.03366	0.00819468	0.00237741	0.00589375	0.009269	0.009269	391.363	463.266	495.382	406.801	394.87	381.156	390.469	384.167	450.906	424.777	406.295	430.336	-0.082739
ENSRNOG00000027797	Nit2	ENSRNOT00000029420.4	0.413313	0.962225	0.0591943	0.0723578	5.80829	0.00634777	0.00295766	0.00308859	0.0101315	0.0101315	311.988	288.642	346.215	320.228	351.232	328.148	314.732	336.012	355.695	382.11	343.339	323.661	0.0848963
ENSRNOG00000002072	Eva1c	ENSRNOT00000002838.8	0.418635	0.962225	0.0997833	0.123373	4.34472	0.0082859	0.0138123	-0.00760217	0.0242401	0.0242401	74.9652	66.7678	67.2173	77.2642	78.7612	75.7264	75.7376	77.0473	90.7201	84.3866	80.7236	72.9952	0.143322
ENSRNOG00000053807	Zfp280b	ENSRNOT00000082344.1	0.423744	0.962225	0.948847	1.18614	1.89745	3.3766	1.35959	2.15774	0.373153	2.15774	2.8912e-06	11.3136	7.81147e-06	38.8264	10.0938	0	16.7189	35.6265	26.4535	16.3674	19.0332	12.0468	0.618704
ENSRNOG00000001285	Atp2a2	ENSRNOT00000001738.7	0.42263	0.962225	-0.0475929	0.0593527	8.47287	0.00646887	0.000539595	0.00603005	0.00826727	0.00826727	6531.58	7284.84	8162.95	6470.37	6657.58	6342.47	6762.64	7288.73	6144.04	6152.03	6537.98	7021.46	-0.102911
ENSRNOG00000059334	Fbxl3	ENSRNOT00000089876.1	0.419406	0.962225	-0.0739424	0.0915749	5.77606	0.0201542	0.0086321	0.0123328	0.0102727	0.0123328	79.5955	112.992	86.1855	85.2699	93.4491	91.629	82.6381	75.5492	97.1872	105.246	90.45	91.4983	-0.0164449
ENSRNOG00000021125	Prdx5	ENSRNOT00000028687.3	0.416099	0.962225	0.0504514	0.06204	6.48495	0.00707716	0.00144006	0.00572633	0.00818236	0.00818236	567.751	586.53	760.568	639.524	654.57	642.412	685.846	657.043	669.173	704.486	671.792	641.789	0.065816
ENSRNOG00000021101	Sema6c	ENSRNOT00000090729.1	0.410902	0.962225	0.81304	0.98873	0.893793	1.93345	1.01747	0.951087	1.42649	1.42649	3.67477	2.05439	4.91085	4.03388	3.90258	2.94492	6.45172	6.42061	3.29347	5.05687	4.83352	3.71529	0.307018
ENSRNOG00000003424	Elac2	ENSRNOT00000004722.4	0.417367	0.962225	0.0568643	0.0701165	5.91322	0.0052498	0.00258675	0.00230879	0.00970407	0.00970407	372.621	371.845	361.868	367.703	323.56	386.205	392.994	417.34	336.832	371.68	381.01	359.52	0.0835333
ENSRNOG00000028904	Vps9d1	ENSRNOT00000051945.3	0.419458	0.962225	0.0643495	0.0797033	5.47718	0.00873114	0.00401686	0.00451165	0.0118647	0.0118647	266.788	243.446	219.147	229	202.225	280.188	235.628	245.053	228.148	246.523	247.108	232.121	0.0898881
ENSRNOG00000038572	Ncapg	ENSRNOT00000058838.4	0.409109	0.962225	0.17524	0.212294	3.17897	0.0640642	0.0425098	0.0199658	0.0701616	0.0701616	26.4583	20.5439	13.8118	20.4797	29.8015	32.8148	18.5136	26.7526	25.1501	27.4968	26.1456	22.2191	0.225408
ENSRNOG00000001781	Lmln	ENSRNOT00000002427.5	0.420296	0.962225	0.0992187	0.123114	4.34126	0.0214786	0.0135937	0.00749343	0.0242991	0.0242991	79.8997	80.0567	61.3539	77.1959	66.5007	85.1115	79.7018	67.8464	70.0392	102.964	81.1325	73.0014	0.150402
ENSRNOG00000025332	Cd109	ENSRNOT00000037665.5	0.409467	0.962225	0.243464	0.295169	3.48988	0.210075	0.0369091	0.180902	0.0506569	0.180902	27.6304	23.6493	22.1797	41.9575	30.9893	32.992	66.875	70.9637	18.0115	22.8101	42.3305	29.2812	0.516957
ENSRNOG00000021886	B4galt7	ENSRNOT00000036223.4	0.417661	0.962225	0.0705645	0.0870646	5.28351	0.0130411	0.0057032	0.00741195	0.0132474	0.0132474	95.3602	92.4477	121.083	99.6057	84.6151	92.7649	101.404	111.291	115.87	97.6609	103.798	98.6224	0.0730715
ENSRNOG00000008222	Timm9	ENSRNOT00000088790.1	0.410915	0.962225	-0.78042	0.949087	3.38857	2.17089	0.525086	1.72683	0.0560826	1.72683	136.701	201.331	172.647	141.961	161.248	120.531	121.601	113.966	132.038	146.965	127.02	162.778	-0.355366
ENSRNOG00000036964	Ralgapa2	ENSRNOT00000015637.7	0.420612	0.962225	0.0549128	0.0681841	6.02905	0.00199395	0.00233831	-0.00103743	0.00928436	0.00928436	416.719	389.308	379.363	424.488	409.771	435.427	414.032	430.181	423.061	429.518	426.444	403.93	0.0780634
ENSRNOG00000016031	Bicd2	ENSRNOT00000048653.4	0.42196	0.962225	-0.294283	0.366467	4.77947	0.0558894	0.317472	-0.28166	0.0182726	0.0182726	309.232	321.513	330.101	331.398	318.238	286.498	344.185	349.388	353	362.673	339.149	322.096	0.0742018
ENSRNOG00000017781	Dnajc7	ENSRNOT00000080521.1	0.416744	0.962225	0.0730651	0.0899724	6.01925	0.0194719	0.00806027	0.0121773	0.00931737	0.0121773	787.135	722.12	692.43	767.522	654.57	813.428	661.442	684.865	738.336	704.96	720.606	724.755	-0.00827179
ENSRNOG00000042962	Pdss2	ENSRNOT00000067169.2	0.418736	0.962225	0.0808298	0.0999605	4.846	0.00858499	0.00746922	0.000147184	0.017511	0.017511	117.96	105.801	127.068	142.427	118.142	126.211	128.754	145.534	127.547	132.743	132.158	122.28	0.111201
ENSRNOG00000016229	Bicral	ENSRNOT00000021762.7	0.417855	0.962225	0.0835631	0.103145	5.96809	0.00979219	0.0170991	-0.008265	0.00949836	0.00949836	259.071	246.527	226.053	264.839	271.407	313.003	284.858	276.086	276.651	269.279	283.975	253.579	0.162721
ENSRNOG00000016967	Hfe	ENSRNOT00000022810.4	0.420809	0.962225	-0.750115	0.931798	3.22555	2.08574	1.57742	0.593202	0.0666433	0.593202	113.918	130.796	143.949	114.5	121.69	106.438	125.107	116.641	118.864	122.313	117.873	124.971	-0.0836701
ENSRNOG00000010918	Cebpa	ENSRNOT00000014517.5	0.412002	0.962225	0.493097	0.601063	1.52396	0.339632	0.283876	0.0222273	0.619315	0.619315	3.31609	6.18828	0.923838	1.86501	6.41242	7.58604	2.53203	5.37052	6.29609	6.64821	5.68658	3.74112	0.496039
ENSRNOG00000047303	Med18	ENSRNOT00000072028.2	0.414286	0.962225	-0.0921542	0.112882	4.5565	0.0124757	0.0108136	0.000567667	0.0210424	0.0210424	112.448	102.72	93.92	112.638	78.7612	93.3959	87.519	88.8185	90.7201	91.9719	90.4851	100.097	-0.144138
ENSRNOG00000013257	Hecw2	ENSRNOT00000017761.5	0.411468	0.962225	-0.388487	0.473007	1.93613	0.181305	0.205346	-0.048541	0.353994	0.353994	9.92187	10.272	10.1286	5.58537	5.3217	3.78632	10.0983	5.35051	2.69466	6.63715	5.7134	8.24591	-0.461772
ENSRNOG00000001259	Cux2	ENSRNOT00000001697.7	0.42123	0.962225	0.186378	0.23173	4.45255	0.128979	0.0139086	0.120338	0.0225192	0.120338	40.7899	94.5021	106.811	97.7439	70.2465	55.5327	125.388	115.571	114.074	78.6976	97.8526	82.0187	0.251842
ENSRNOG00000002449	Maged2	ENSRNOT00000044483.3	0.414305	0.962225	0.329835	0.404041	3.73304	0.214854	0.367864	-0.16015	0.0402576	0.0402576	1198.89	1118.62	1400.51	1099.39	987.708	1114.44	1128.07	1279.84	1022.62	1041.08	1117.21	1161.02	-0.0554463
ENSRNOG00000009453	Mob3b	ENSRNOT00000012519.3	0.408871	0.962225	0.234827	0.284335	2.7213	0.151716	0.079344	0.0741037	0.122772	0.122772	16.5365	11.2992	6.44549	20.4797	14.9008	29.0285	12.6229	11.7711	15.2697	18.9633	17.5311	13.9323	0.311511
ENSRNOG00000052701	Coa6	ENSRNOT00000086865.1	0.41816	0.962225	-0.171922	0.212349	3.24709	0.0814094	0.0476321	0.0347169	0.0650984	0.0650984	35.2778	25.6799	28.5443	26.065	23.4155	12.6211	28.612	20.3319	26.0483	34.1339	24.3494	27.7965	-0.18394
ENSRNOG00000047114	Cct8l1	ENSRNOT00000074846.2	0.42246	0.962225	-0.714016	0.890117	1.22854	1.79081	1.06128	0.794062	0.919486	0.919486	0	10.272	10.1286	6.5351	6.38605	6.31053	5.90774	0	0	6.65634	3.77492	6.66435	-0.682686
ENSRNOG00000013802	Slc25a36	ENSRNOT00000037120.5	0.408685	0.962225	-0.0594807	0.0719923	7.10111	0.0125003	0.000842452	0.0121148	0.00748142	0.0121148	1316.92	1321.6	998.664	1393.25	1257.4	1274.56	1012.69	1189.01	1274.65	1155.99	1181.38	1257.57	-0.0900861
ENSRNOG00000005341	Upp2	ENSRNOT00000035158.3	0.417013	0.962225	0.193343	0.23822	3.07182	0.0818072	0.0625952	0.0177562	0.0792767	0.0792767	15.4134	14.9587	16.2763	21.3335	31.5396	15.3767	23.0312	25.3019	23.8225	31.8755	23.8816	19.9043	0.251278
ENSRNOG00000007701	Thoc7	ENSRNOT00000079000.1	0.411997	0.962225	0.336465	0.410131	2.99386	0.0959515	0.333577	-0.261009	0.086941	0.086941	161.053	180.27	157.88	153.094	172.65	165.418	139.184	147.956	136.235	159.018	149.562	164.989	-0.140732
ENSRNOG00000005270	Sycp3	ENSRNOT00000007088.6	0.410963	0.962225	-0.211719	0.257503	2.87364	0.100249	0.0649484	0.0338235	0.100821	0.100821	25.3559	22.5983	11.9702	18.6179	20.2225	11.359	10.0983	16.0515	20.659	22.7559	16.1848	19.753	-0.272187
ENSRNOG00000002563	Mcts1	ENSRNOT00000080894.1	0.413697	0.962225	-0.0799155	0.0977674	5.99388	0.0230151	0.00375206	0.0201441	0.00940548	0.0201441	292.695	373.9	294.191	223.415	234.687	253.683	232.683	241.308	260.932	224.715	242.664	283.777	-0.22494
ENSRNOG00000059963	AABR07070416.3	ENSRNOT00000083564.1	0.415379	0.962225	0.121573	0.149268	4.62596	0.0536184	0.00949309	0.0462089	0.0201321	0.0462089	114.665	106.78	64.6325	99.8834	100.854	129.974	80.7986	88.3281	108.95	145.301	110.67	97.3629	0.183058
ENSRNOG00000042478	Adam22	ENSRNOT00000068410.4	0.413876	0.962225	0.0824154	0.100864	5.29829	0.019055	0.0123032	0.00701104	0.0131309	0.0131309	98.1163	107.856	109.113	128.929	122.931	95.2891	105.191	127.342	123.056	138.432	117.862	113.389	0.0553392
ENSRNOG00000011844	Ints12	ENSRNOT00000016066.6	0.412023	0.962225	0.0629772	0.0767698	5.60529	0.00401352	0.00362078	-0.000344985	0.0111132	0.0111132	257.969	291.724	257.82	257.858	251.184	286.498	291.169	271.806	294.616	257.901	280.398	263.311	0.0903756
ENSRNOG00000000250	Jmjd6	ENSRNOT00000064671.2	0.423394	0.962225	0.0611852	0.0764292	5.60874	0.0135119	0.003509	0.0105221	0.0110945	0.0110945	345.061	244.473	229.275	248.549	267.15	305.43	281.071	269.666	266.771	282.553	281.098	266.901	0.074494
ENSRNOG00000018740	Ugt1a7c	ENSRNOT00000032634.6	0.420843	0.962225	-0.101062	0.125549	6.72296	0.0378648	0.00149691	0.0379093	0.00780322	0.0379093	72.6151	119.373	107.29	105.915	106.235	80.7666	115.745	89.2634	94.2253	106.979	97.3958	102.286	-0.0699695
ENSRNOG00000025444	Lipo1	ENSRNOT00000035013.4	0.409321	0.962225	0.406012	0.492082	1.86109	0.190352	0.21326	-0.0506285	0.392103	0.392103	5.63852	5.20278	1.86754	7.62922	5.41537	10.3936	7.75828	10.006	4.5921	5.80564	7.71111	5.15068	0.502109
ENSRNOG00000017021	Galnt18	ENSRNOT00000022984.6	0.414977	0.962225	0.0814506	0.099919	5.06404	0.0240291	0.00572806	0.0192314	0.0151922	0.0192314	142.213	149.971	196.127	139.634	136.236	127.473	195.235	180.847	174.254	152.654	166.093	152.836	0.119253
ENSRNOG00000002749	Spag9	ENSRNOT00000003777.6	0.408824	0.962225	-0.0473343	0.0573078	8.21912	0.00363548	0.000314625	0.00307513	0.00789584	0.00789584	1868.62	2192.55	1902.34	1871.1	1982.87	1816.17	1818.96	1859.84	1908.27	1886.85	1858.02	1963.5	-0.0796188
ENSRNOG00000020076	Borcs7	ENSRNOT00000027196.5	0.420123	0.962225	-0.0492435	0.0610804	6.62993	0.00501785	0.00139368	0.00349361	0.00793337	0.00793337	672.435	825.509	792.112	761.856	838.954	698.582	785.211	728.716	757.254	725.718	739.096	778.173	-0.0742312
ENSRNOG00000021440	Pptc7	ENSRNOT00000036137.4	0.422835	0.962225	-0.0582289	0.0726489	5.77111	0.00313629	0.0028998	-0.00043104	0.0102948	0.0102948	303.168	347.193	333.324	334.191	333.139	319.313	324.83	295.348	294.616	323.324	311.486	330.203	-0.0839231
ENSRNOG00000028638	Il10rb	ENSRNOT00000061345.3	0.419422	0.962225	-0.0743358	0.0920652	5.08215	0.0147656	0.00617346	0.00871098	0.0150166	0.0150166	167.569	170.515	139.959	153.598	209.675	159.025	137.169	146.604	164.374	168.773	155.189	168.263	-0.115974
ENSRNOG00000005426	Snupn	ENSRNOT00000007261.4	0.412932	0.962225	-0.0890617	0.108778	4.92953	0.0284983	0.00698985	0.022592	0.016581	0.022592	138.906	140.726	150.088	150.805	140.493	88.3475	145.585	155.165	125.751	158.343	134.638	144.204	-0.0983141
ENSRNOG00000050552	AABR07053516.1	ENSRNOT00000074392.2	0.422705	0.962225	-0.0607399	0.0757604	5.66702	0.00445047	0.00355895	0.000294914	0.0107902	0.0107902	311.988	322.54	288.206	267.167	301.208	287.76	270.131	283.577	263.178	296.775	280.284	298.222	-0.0891856
ENSRNOG00000021133	Lsm14a	ENSRNOT00000078585.1	0.4158	0.962225	0.0616183	0.0757232	6.26012	0.0137969	0.00313988	0.0111951	0.00864215	0.0111951	200.783	205.234	179.149	202.003	230.791	212.139	189.07	203.151	215.466	238.547	211.675	203.592	0.0558987
ENSRNOG00000019638	Lmna	ENSRNOT00000026705.6	0.416008	0.962225	0.0495289	0.0608936	6.93148	0.00807965	0.00168152	0.00664149	0.00758856	0.00758856	291.262	250.02	320.986	253.948	244.798	292.304	316.752	279.511	286.352	277.812	290.546	272.203	0.0937517
ENSRNOG00000031453	Manbal	ENSRNOT00000047047.5	0.419307	0.962225	-0.0585357	0.0724789	5.82043	0.00987159	0.00305341	0.00698137	0.0100796	0.0100796	315.295	319.458	406.987	327.675	372.519	296.595	366.065	303.909	345.814	327.117	327.9	348.387	-0.0871764
ENSRNOG00000048509	Ubxn6	ENSRNOT00000089071.1	0.416877	0.962225	0.0652555	0.0803786	5.97649	0.0140056	0.00668397	0.00774163	0.00946784	0.00946784	209.462	206.98	240.325	217.829	183.599	196.889	201.125	224.186	217.818	211.915	210.387	211.639	-0.00852191
ENSRNOG00000009378	Rpl4	ENSRNOT00000013461.7	0.408825	0.962225	-0.0603799	0.0731024	8.82634	0.0128882	0.000155411	0.0132045	0.00898911	0.0132045	6517.48	8200.03	8114.72	6074.02	6470.13	6406.02	7661.88	6176.47	6446.45	6448.38	6627.84	7075.27	-0.0942335
ENSRNOG00000001629	Wrb	ENSRNOT00000002222.5	0.412264	0.962225	-0.0562771	0.0686376	6.0505	0.00481524	0.00256376	0.00186366	0.00921402	0.00921402	423.333	450.94	473.283	426.35	408.707	437.951	451.901	382.026	387.132	405.814	412.965	436.523	-0.0798485
ENSRNOG00000003951	Psmc1	ENSRNOT00000005329.6	0.423359	0.962225	0.0452507	0.0565205	7.46424	0.00157645	0.000575621	0.000557998	0.00741079	0.00741079	1630.49	1748.29	1801.98	1709.12	1641.21	1753.07	1846.31	1800.98	1763.2	1757.9	1784.29	1706.22	0.0645122
ENSRNOG00000016346	Prkcd	ENSRNOT00000025858.7	0.409161	0.962225	0.11292	0.136811	4.22148	0.028096	0.0202722	0.00735118	0.0265208	0.0265208	41.5497	33.6778	26.6599	35.0794	30.2928	39.1735	33.4811	43.0123	38.6709	29.0689	36.6813	33.452	0.129264
ENSRNOG00000008173	Sesn3	ENSRNOT00000011008.5	0.412057	0.962225	0.074396	0.090696	6.28789	0.0198169	0.00184431	0.0187201	0.00857893	0.0187201	509.323	420.124	498.145	612.528	570.487	469.504	493.136	573.575	635.939	640.011	562.433	522.121	0.107098
ENSRNOG00000008626	Manea	ENSRNOT00000011576.6	0.422217	0.962225	-0.0837208	0.104314	5.37829	0.0261281	0.00456455	0.0226392	0.0125318	0.0226392	176.389	293.778	185.999	221.553	272.471	205.723	199.442	195.829	207.488	229.456	207.588	230.038	-0.147476
ENSRNOG00000005686	Suclg2	ENSRNOT00000068274.2	0.423469	0.962225	-0.059947	0.0748947	7.05766	0.0134632	0.0008909	0.0131321	0.00750372	0.0131321	960.217	1360.01	1333.3	1177.58	1196.32	1007.16	1122.6	1048.7	1236.85	1239.25	1130.91	1205.48	-0.092048
ENSRNOG00000013618	Ankrd10	ENSRNOT00000018870.6	0.410643	0.962225	-0.0595878	0.072424	5.80709	0.007607	0.00297648	0.0044718	0.0101366	0.0101366	363.802	374.927	308.463	336.984	331.01	297.857	332.404	287.857	361.982	337.546	323.529	343.037	-0.0842149
ENSRNOG00000059061	Uqcr10	ENSRNOT00000083839.1	0.413698	0.962225	-0.100137	0.122506	5.50701	0.0361358	0.00412815	0.033391	0.0116791	0.033391	243.637	240.364	359.106	219.691	250.12	194.364	289.486	236.493	188.626	278.76	237.546	262.584	-0.143995
ENSRNOG00000047526	Zfp526	ENSRNOT00000071251.2	0.423671	0.962225	-0.0637802	0.0797184	5.47388	0.00369234	0.00400189	-0.00111923	0.0118857	0.0118857	240.876	229.701	255.864	244.489	258.216	231.996	254.687	221.377	224.753	220.849	230.732	245.829	-0.0910554
ENSRNOG00000061764	AABR07021812.1	ENSRNOT00000082700.1	0.421312	0.962225	0.0517839	0.0643961	6.34838	0.00746015	0.00191851	0.00563616	0.00844863	0.00844863	588.698	489.973	520.243	610.667	582.194	564.162	608.425	661.323	538.033	566.054	587.599	558.355	0.0735218
ENSRNOG00000017729	Psmg2	ENSRNOT00000024126.7	0.422318	0.962225	-0.079702	0.0993287	5.00423	0.0236894	0.00648281	0.0181827	0.0157915	0.0181827	141.111	168.46	163.9	123.809	183.067	131.259	155.683	112.361	155.392	165.929	144.125	156.069	-0.114109
ENSRNOG00000020942	Plekha4	ENSRNOT00000028423.5	0.40938	0.962225	0.364575	0.441917	2.05525	0.256799	0.187291	0.0600722	0.300936	0.300936	11.0243	10.272	3.68314	5.58537	3.19302	6.31053	10.0983	6.42061	19.7608	6.63715	9.84549	6.75156	0.484537
ENSRNOG00000003634	Zfp354a	ENSRNOT00000085203.1	0.40841	0.962225	-0.11839	0.143209	4.39132	0.0337956	0.0278027	0.00583738	0.0234692	0.0234692	81.3663	91.7439	83.4034	75.5537	78.5384	70.0437	76.9532	78.8522	87.4538	79.0756	78.4757	82.1211	-0.0647012
ENSRNOG00000013255	Dnajc8	ENSRNOT00000089852.1	0.410239	0.962225	-0.687026	0.834303	2.75507	1.67792	1.05679	0.683366	0.117462	0.683366	442.074	476.619	385.348	411.455	410.836	415.233	418.24	394.868	363.329	348.924	388.119	425.267	-0.131545
ENSRNOG00000015577	Lpar6	ENSRNOT00000021430.3	0.420684	0.962225	-0.11158	0.138569	6.60121	0.0461278	0.00135172	0.0466514	0.00797832	0.0466514	897.378	725.201	532.214	849.907	966.422	788.817	527.639	598.187	808.397	808.784	706.365	794.224	-0.168908
ENSRNOG00000017310	Rnpc3	ENSRNOT00000087714.1	0.420828	0.962225	-0.333587	0.414401	5.08236	0.117731	0.414305	-0.316634	0.0150145	0.0150145	98.8512	109.568	83.7914	103.329	76.6325	97.1822	98.7394	94.5257	86.8278	88.4953	93.1541	94.4344	-0.0194862
ENSRNOG00000022609	Mrps10	ENSRNOT00000087971.1	0.416223	0.962225	-0.0754404	0.0927935	5.18428	0.00869022	0.00744967	0.000548309	0.0140769	0.0140769	136.15	125.832	157.915	139.169	146.879	133.152	143.06	152.49	133.835	118.046	136.117	141.189	-0.0524054
ENSRNOG00000048172	Rac3	ENSRNOT00000073886.2	0.412797	0.962225	-0.228272	0.278726	2.78668	0.0588767	0.0815027	-0.0315501	0.112718	0.112718	15.434	17.4624	16.5741	21.4106	18.0938	12.6211	15.9891	8.56082	17.9644	17.067	14.4405	17.795	-0.283632
ENSRNOG00000009881	Fam161a	ENSRNOT00000013097.7	0.414057	0.962225	0.662704	0.811366	2.31495	1.19817	1.43441	-0.22371	0.211382	0.211382	5.51215	6.16318	5.9851	9.30894	6.38605	6.94159	3.78688	6.42061	7.18575	11.8521	7.23738	6.67108	0.102754
ENSRNOG00000019742	Stat3	ENSRNOT00000026760.4	0.415501	0.962225	0.064085	0.0787042	8.58236	0.014906	0.00017454	0.0153113	0.00846405	0.0153113	5933.28	4324.5	4656.41	5457.83	5652.71	6324.42	4644.4	5489.62	5806.08	5424.45	5537.79	5204.95	0.0894113
ENSRNOG00000024661	Jpt2	ENSRNOT00000090587.1	0.410582	0.962225	0.102195	0.124193	5.38961	0.0371766	0.0153887	0.0231712	0.0124514	0.0231712	736.422	777.075	687.826	622.303	591.774	648.723	627.781	608.353	558.243	540.453	596.711	683.08	-0.194718
ENSRNOG00000006689	Chd7	ENSRNOT00000008901.7	0.409106	0.962225	0.0640071	0.0775404	7.16851	0.0144992	0.000741171	0.0142901	0.00745333	0.0142901	1432.06	1254.21	956.695	1417.75	1285.72	1476.67	1262.29	1307.66	1341.04	1319.84	1341.5	1269.29	0.0797691
ENSRNOG00000009950	Msantd2	ENSRNOT00000013370.6	0.423352	0.962225	0.0967834	0.120886	4.89622	0.0350761	0.00742937	0.029104	0.0169475	0.029104	149.93	156.134	81.0291	126.602	137.3	155.239	137.169	130.552	136.529	141.276	140.153	130.199	0.105506
ENSRNOG00000009401	Lmo2	ENSRNOT00000083527.1	0.421234	0.962225	-0.579217	0.720167	2.22005	1.24573	0.796515	0.500085	0.240443	0.500085	2.57234	5.13599	6.75242	4.96477	6.03126	6.73124	4.76866	10.3443	8.38337	5.68898	7.18332	5.09136	0.425922
ENSRNOG00000013805	Tnip2	ENSRNOT00000018477.6	0.41499	0.962225	0.106237	0.130329	4.19327	0.0174678	0.0153633	0.000761065	0.0271006	0.0271006	65.0434	67.795	52.4847	59.5772	68.1178	84.5612	58.0655	63.136	72.7557	71.1123	69.9261	62.6036	0.157208
ENSRNOG00000060146	Six5	ENSRNOT00000084912.1	0.41344	0.962225	0.0919084	0.112377	4.5614	0.0160942	0.0105953	0.00487096	0.0209764	0.0209764	91.5017	97.5837	92.0785	86.5732	87.276	114.852	95.9343	123.062	87.1272	83.4384	100.883	91.0026	0.147162
ENSRNOG00000010881	Trak2	ENSRNOT00000014939.6	0.423133	0.962225	0.424498	0.529962	5.20046	0.674188	0.469381	0.232768	0.0139361	0.232768	723.929	855.655	816.122	861.388	887.66	675.648	772.524	725.172	795.223	801.199	753.953	828.951	-0.136639
ENSRNOG00000019560	Pde2a	ENSRNOT00000026586.5	0.421716	0.962225	0.38814	0.483094	5.14411	0.560469	0.409629	0.173819	0.0144361	0.173819	31.9705	133.536	190.602	93.0894	115.481	41.0185	170.83	162.656	121.709	151.706	129.584	112.936	0.196755
ENSRNOG00000002986	Efhc2	ENSRNOT00000037360.5	0.418351	0.962225	0.170579	0.210777	3.7916	0.106809	0.0237451	0.0873227	0.0381851	0.0873227	28.6632	50.3327	63.5341	21.4106	53.217	44.1737	52.1748	44.9443	42.2163	56.8898	48.0798	43.4315	0.143545
ENSRNOG00000018838	Paox	ENSRNOT00000064501.2	0.421514	0.962225	-0.067224	0.0836331	6.01874	0.0167986	0.0025618	0.0149244	0.00931907	0.0149244	533.576	402.661	445.66	403.077	357.619	466.98	416.557	369.185	393.42	348.924	399.013	428.519	-0.102673
ENSRNOG00000007316	Idh3B	ENSRNOT00000009681.6	0.422276	0.962225	-0.050937	0.0634746	6.41283	0.00679934	0.00175354	0.00508491	0.00831903	0.00831903	537.986	593.72	735.707	617.183	656.698	584.355	594.119	600.327	591.028	599.24	593.814	628.259	-0.0812151
ENSRNOG00000031312	Tnfrsf1a	ENSRNOT00000048529.4	0.414605	0.962225	0.0475459	0.0582802	6.99766	0.00758198	0.000951256	0.00687203	0.00754019	0.00754019	1012.03	919.341	1096.65	1262.29	1078.18	1103.08	1135.22	1202.79	1100.32	1062.89	1120.86	1073.7	0.0619616
ENSRNOG00000055010	Axin2	ENSRNOT00000088599.1	0.419404	0.962225	0.124559	0.154262	4.50298	0.0571913	0.0123739	0.0471179	0.0217835	0.0471179	76.0677	90.3934	59.851	114.5	90.469	106.017	140.535	81.3278	75.4504	87.2311	98.1123	86.2562	0.183806
ENSRNOG00000015534	Cnep1r1	ENSRNOT00000020816.4	0.408937	0.962225	-0.0847509	0.102633	5.02982	0.0254031	0.00659741	0.0197365	0.0155315	0.0197365	120.165	195.167	182.315	139.634	170.295	123.686	151.475	139.113	167.069	152.654	146.8	161.515	-0.136933
ENSRNOG00000015902	Cpxm2	ENSRNOT00000051853.5	0.422793	0.962225	0.129645	0.161736	3.69813	0.0462048	0.0238333	0.0228947	0.0415627	0.0415627	42.9948	47.3292	36.8314	23.2724	41.5093	40.3874	37.8688	47.0845	51.1985	37.9266	42.8931	38.3874	0.156261
ENSRNOG00000029195	Uba7	ENSRNOT00000068295.2	0.414745	0.962225	0.140078	0.171755	4.50385	0.0710055	0.0290256	0.0447237	0.0217712	0.0447237	56.2671	68.7267	84.2518	57.2197	59.8431	76.3575	76.5382	77.8671	62.4262	60.7815	70.7941	65.2617	0.11569
ENSRNOG00000011663	Rnf7	ENSRNOT00000015821.5	0.412622	0.962225	-0.0542173	0.0661762	6.21037	0.00911148	0.00218656	0.00714526	0.00876166	0.00876166	526.853	500.933	586.265	439.526	512.672	471.943	525.432	419.366	501.076	510.079	485.579	513.25	-0.0797954
ENSRNOG00000004812	Sema6d	ENSRNOT00000066101.1	0.410808	0.962225	0.167934	0.204182	4.32613	0.100479	0.0145717	0.089654	0.0245605	0.089654	32.3505	33.4605	42.1748	24.6467	55.2621	30.9196	45.8687	72.0049	29.0179	43.5983	44.2819	37.5789	0.231121
ENSRNOG00000016512	Sema3b	ENSRNOT00000066296.1	0.412583	0.962225	-0.324033	0.395473	2.24078	0.106434	0.157233	-0.070307	0.233763	0.233763	6.61458	10.272	17.4949	10.2398	10.6434	6.31053	9.25682	5.35051	7.18575	10.4298	7.70668	11.0529	-0.46919
ENSRNOG00000011307	Slmap	ENSRNOT00000091513.1	0.418808	0.962225	-0.128737	0.159231	5.96075	0.0609471	0.0130096	0.0503767	0.00952524	0.0503767	657.664	713.708	602.132	685.982	707.858	636.623	601.577	638.627	632.355	626.963	627.229	673.469	-0.102462
ENSRNOG00000022983	Trim17	ENSRNOT00000066367.3	0.414093	0.962225	-0.160822	0.196914	3.33806	0.0303643	0.0378476	-0.0117702	0.0590906	0.0590906	14.3316	13.3536	18.8761	17.2215	12.2399	10.0969	14.306	14.4464	12.126	13.2743	12.8499	15.2045	-0.226523
ENSRNOG00000003855	Dnaja3	ENSRNOT00000081596.1	0.416223	0.962225	0.0588722	0.0724143	6.1913	0.00388306	0.00429975	-0.00101441	0.00880983	0.00880983	251.722	286.246	262.117	246.687	267.859	262.939	266.765	256.468	247.908	242.098	255.236	262.926	-0.042663
ENSRNOG00000010616	Ndor1	ENSRNOT00000014445.4	0.41516	0.962225	0.0608075	0.0746243	5.72251	0.00692206	0.00340313	0.0032287	0.0105189	0.0105189	276.71	273.234	314.908	346.293	275.664	309.216	329.038	329.591	311.682	294.879	314.881	297.362	0.0823188
ENSRNOG00000010358	Sh3rf1	ENSRNOT00000013816.3	0.412687	0.962225	-0.0527555	0.0644009	6.38981	0.00381747	0.0020043	0.00142062	0.00836437	0.00836437	622.873	638.917	646.391	572.5	579.001	565.424	623.573	567.154	537.135	609.669	580.591	611.936	-0.0757324
ENSRNOG00000010268	Vom2r44	ENSRNOT00000013777.4	0.421243	0.962225	0.130298	0.162008	4.45027	0.0630421	0.011698	0.0539188	0.0225534	0.0539188	97.2552	89.452	69.2017	57.8226	92.5977	118.638	72.3715	88.0741	65.57	125.158	93.9622	81.2658	0.207061
ENSRNOG00000021392	Noc2l	ENSRNOT00000066561.1	0.417545	0.962225	0.0502346	0.0619653	6.53169	0.00718724	0.00150224	0.00579481	0.00809701	0.00809701	687.916	669.733	608.639	732.614	652.441	738.333	724.556	785.455	679.053	603.98	706.276	670.268	0.0753824
ENSRNOG00000007869	Wscd1	ENSRNOT00000010358.6	0.422743	0.962225	0.168171	0.209776	3.88801	0.0723942	0.0749565	-0.002351	0.0350579	0.0350579	22.5998	23.6255	25.782	20.0142	25.5442	33.4458	36.6065	33.1732	31.4376	37.4525	34.4231	23.5131	0.531136
ENSRNOG00000016655	Pex6	ENSRNOT00000022582.6	0.416264	0.962225	-0.0648937	0.0798279	5.73551	0.0153309	0.00305023	0.012881	0.0104577	0.012881	337.76	243.845	369.369	323.266	337.898	317.883	305.232	316.8	259.644	300.851	300.082	322.428	-0.103287
ENSRNOG00000024452	Carmil2	ENSRNOT00000041970.6	0.416458	0.962225	0.0856025	0.105346	5.89035	0.0266974	0.0027038	0.0250408	0.00979326	0.0250408	471.251	306.605	341.662	340.659	294.352	463.261	398.678	373.71	353.044	311.86	380.111	350.906	0.115021
ENSRNOG00000010042	Wdfy2	ENSRNOT00000066864.2	0.409646	0.962225	-0.0508117	0.0616261	6.61063	0.00401647	0.00153111	0.00218059	0.00796331	0.00796331	397.426	459.671	402.843	396.096	407.643	393.777	389.628	393.798	401.055	372.154	390.082	412.736	-0.0812368
ENSRNOG00000015975	LOC497940	ENSRNOT00000021402.3	0.417406	0.962225	0.341899	0.421614	2.07951	0.102527	0.153247	-0.0744346	0.291148	0.291148	6.61458	4.10879	5.52471	8.37805	7.45039	6.31053	10.9399	6.42061	12.5751	10.4298	9.33518	6.4153	0.478986
ENSRNOG00000024934	Npat	ENSRNOT00000090114.1	0.414753	0.962225	-0.0941341	0.115423	5.40492	0.0230677	0.0209619	0.00222012	0.0123442	0.0123442	395.221	501.272	376.601	411.455	428.397	371.69	379.53	361.159	388.48	425.726	385.317	422.589	-0.132882
ENSRNOG00000014673	Eri2	ENSRNOT00000019747.6	0.41316	0.962225	-0.0723352	0.0883919	6.24582	0.018816	0.00193222	0.0176006	0.00867565	0.0176006	487.337	594.507	471.447	548.595	581.379	445.301	401.86	499.613	552.364	614.187	502.665	536.653	-0.0942109
ENSRNOG00000018785	Slc16a13	ENSRNOT00000025403.4	0.41399	0.962225	0.110671	0.135478	4.07459	0.0258894	0.0160574	0.00924067	0.0298283	0.0298283	65.0434	42.1151	56.1679	57.7154	57.4744	79.5127	58.0655	51.3649	61.9771	60.6825	62.3205	55.7032	0.159242
ENSRNOG00000057706	Kdm5c	ENSRNOT00000082902.1	0.417874	0.962225	0.223873	0.276347	4.71161	0.183627	0.0896957	0.101223	0.0190733	0.101223	294.624	259.11	260.812	269.61	276.729	288.234	270.341	281.303	291.921	267.619	279.884	272.177	0.0401354
ENSRNOG00000051151	Gmps	ENSRNOT00000076292.2	0.415184	0.962225	-0.0602051	0.073889	6.05296	0.00938637	0.00444284	0.00498413	0.00920611	0.00920611	333.301	369.106	334.245	322.71	350.168	339.927	307.719	275.373	338.329	345.764	321.422	341.906	-0.0888614
ENSRNOG00000049822	LOC100909830	ENSRNOT00000067337.4	0.421991	0.962225	-0.599117	0.746124	1.51217	0.737637	0.762523	-0.0448501	0.629231	0.629231	2.58765	1.51298	3.26468	3.92667	3.40655	3.57027	0	1.3114	4.17405	1.78531	2.16821	2.9397	-0.314421
ENSRNOG00000019634	Eif4e2	ENSRNOT00000077005.1	0.415918	0.962225	0.215694	0.265135	3.55349	0.0997797	0.128127	-0.0304139	0.047614	0.047614	54.5703	52.2159	46.6531	56.0088	58.8935	49.6429	51.6138	49.0463	60.48	57.0479	53.5662	53.6683	-0.00269783
ENSRNOG00000017847	Rps19bp1	ENSRNOT00000092318.1	0.422071	0.962225	-0.117527	0.146391	4.05679	0.0133983	0.0232926	-0.012536	0.030283	0.030283	80.8449	90.7358	83.1776	75.7127	79.116	89.6096	79.1037	75.2638	78.145	77.4334	79.9111	81.9174	-0.0353368
ENSRNOG00000022514	Tor2a	ENSRNOT00000030694.5	0.420245	0.962225	-0.0647713	0.0803618	5.54039	0.0131289	0.00466563	0.00879334	0.0114794	0.0114794	138.906	122.236	155.152	148.478	112.82	124.318	114.027	142.324	135.182	122.787	127.727	135.519	-0.0847767
ENSRNOG00000013498	Pex14	ENSRNOT00000018167.4	0.420219	0.962225	0.071045	0.0881407	5.50982	0.018666	0.00391751	0.0155044	0.011662	0.0155044	221.588	214.684	274.394	287.646	203.289	215.82	292.852	277.156	261.382	237.989	257.04	240.32	0.0966444
ENSRNOG00000058658	Mtch2	ENSRNOT00000087604.1	0.415522	0.962225	-0.173551	0.213151	3.96074	0.0602723	0.0806806	-0.0222867	0.0329024	0.0329024	412.86	445.804	468.219	426.815	410.303	405.136	360.595	354.739	342.221	391.592	370.857	432.8	-0.222284
ENSRNOG00000050233	Cchcr1	ENSRNOT00000084918.1	0.412517	0.962225	0.796937	0.9725	3.37245	2.2781	1.31086	1.05353	0.0570192	1.05353	60.358	38.5199	42.5863	41.1921	46.5649	47.329	45.4426	48.4221	45.36	43.6155	46.0339	45.8442	0.00582774
ENSRNOG00000003743	Dars	ENSRNOT00000005127.6	0.412646	0.962225	-0.0464441	0.0566913	7.30445	0.00736874	0.000616894	0.00699886	0.00741786	0.00741786	1424.34	1723.64	1576.38	1412.17	1491.14	1453.95	1380.11	1294.82	1503.62	1653.6	1457.22	1525.53	-0.0660522
ENSRNOG00000008256	Mrpl38	ENSRNOT00000011328.5	0.416108	0.962225	0.0664334	0.0816946	5.49921	0.0160571	0.00416022	0.0125248	0.011727	0.0125248	263.481	214.684	255.978	215.967	234.155	267.567	297.06	280.367	205.692	222.819	254.701	236.853	0.104385
ENSRNOG00000022146	Hist1h2af	ENSRNOT00000022965.2	0.413821	0.962225	0.528496	0.646726	1.32379	0.782192	0.23559	0.557093	0.810047	0.810047	5.51215	7.19038	0.920785	5.58537	0	5.04843	6.73223	5.35051	4.49109	1.89633	4.70372	3.84174	0.236378
ENSRNOG00000003551	B4galt3	ENSRNOT00000004735.5	0.422101	0.962225	0.0473925	0.0590354	6.86422	0.00494798	0.00106593	0.00379866	0.00764702	0.00764702	981.163	854.628	939.2	928.102	974.936	935.221	1078	1059.4	896.422	943.423	982.493	935.606	0.0704731
ENSRNOG00000053309	Tubd1	ENSRNOT00000081012.1	0.410065	0.962225	0.109487	0.132908	4.17333	0.00974993	0.0166363	-0.0094137	0.0275251	0.0275251	66.1458	59.5774	57.0887	55.8537	67.0535	78.2506	63.1147	65.2762	64.6717	70.1641	68.2955	61.1438	0.157151
ENSRNOG00000017253	Ccdc107	ENSRNOT00000023411.7	0.41776	0.962225	0.0697011	0.0860175	5.33729	0.0100849	0.00566534	0.00416201	0.0128322	0.0128322	204.006	216.506	216.539	189.857	177.66	235.815	214.233	243.293	199.091	186.955	215.877	200.914	0.103141
ENSRNOG00000004520	Wdr60	ENSRNOT00000087845.1	0.409542	0.962225	-0.519915	0.630429	3.74981	0.394814	0.953953	-0.59426	0.0396496	0.0396496	39.6875	50.8463	40.0541	51.6646	43.1058	46.698	51.754	31.033	49.402	47.8823	45.3538	45.0717	0.00880944
ENSRNOG00000038297	Plekhd1	ENSRNOT00000058301.4	0.422807	0.962225	0.192995	0.240774	3.18003	0.139173	0.0448318	0.100098	0.0700787	0.100098	25.3559	28.7615	8.28706	30.7195	23.4155	25.2421	24.4043	21.402	30.5394	29.3931	26.1962	23.3079	0.16198
ENSRNOG00000028733	Prkar1b	ENSRNOT00000031896.6	0.410072	0.962225	0.0515028	0.0625211	7.3049	0.00942323	0.000719211	0.009053	0.00741779	0.009053	1596.32	1213.12	1720.95	1437.3	1334.68	1506.96	1541.68	1557	1504.52	1519.91	1526.01	1460.47	0.063287
ENSRNOG00000020119	Pcdha12	ENSRNOT00000075810.2	0.419138	0.962225	0.12196	0.150956	4.87048	0.054771	0.025812	0.0311572	0.0172354	0.0311572	117.819	123.234	134.536	124.504	137.729	126.322	117.324	120.843	126.116	133.404	124.802	127.565	-0.0313422
ENSRNOG00000006893	Ppm1k	ENSRNOT00000009202.6	0.415947	0.962225	-0.0867482	0.106639	5.52802	0.0273614	0.00650399	0.0219259	0.0115525	0.0219259	193.64	142.742	133.516	118.08	111.011	158.685	118.611	132.378	125.221	114.537	129.886	139.798	-0.105311
ENSRNOG00000049446	LOC100366030	ENSRNOT00000092683.1	0.410683	0.962225	-0.391057	0.475338	1.91654	0.385247	0.201292	0.184322	0.363574	0.363574	2.01771	5.64958	6.58453	3.86153	5.6422	5.04843	3.5765	3.259	4.10308	0.95759	3.38892	4.75111	-0.389975
ENSRNOG00000000809	Atat1	ENSRNOT00000086503.1	0.414597	0.962225	-1.01615	1.24553	1.47152	3.73428	2.01918	1.85921	0.66461	1.85921	34.6163	23.4201	20.5028	19.8591	24.0541	30.4588	27.4338	28.1794	19.641	21.3021	25.403	24.4905	0.0507453
ENSRNOG00000000809	Atat1	ENSRNOT00000087295.1	0.415736	0.962225	0.562895	0.691651	2.27608	0.300036	0.973132	-0.734607	0.222822	0.222822	34.6163	23.4201	20.5028	19.8591	24.0541	30.4588	27.4338	28.1794	19.641	21.3021	25.403	24.4905	0.0507453
ENSRNOG00000005310	Cul1	ENSRNOT00000007620.6	0.420864	0.962225	-0.840635	1.04437	5.76986	0.519499	2.71646	-2.35286	0.0103005	0.0103005	1002.66	1057.5	843.439	953.236	969.615	948.473	748.961	771.544	785.941	813.051	813.594	965.29	-0.246375
ENSRNOG00000061989	Nkrf	ENSRNOT00000092343.1	0.418173	0.962225	-0.638705	0.78892	2.54966	1.49642	0.991437	0.564548	0.154112	0.564548	23.8396	7.62287	22.8685	22.5062	15.4764	12.6096	0	12.5408	19.0031	41.2904	17.0888	18.4627	-0.105616
ENSRNOG00000017285	Tab1	ENSRNOT00000092614.1	0.415308	0.962225	0.29234	0.358881	4.07357	0.225758	0.292135	-0.0648642	0.0298539	0.0298539	191.443	175.481	186.975	219.194	190.095	175.847	187.951	206.437	203.878	187.729	192.368	192.638	-0.0020078
ENSRNOG00000007532	RGD1305178	ENSRNOT00000010115.6	0.417907	0.962225	-0.373664	0.46128	2.30619	0.239671	0.318041	-0.0920438	0.213908	0.213908	147.303	133.778	163.179	156.502	157.732	162.677	180.703	182.608	151.118	155.069	166.435	151.699	0.132914
ENSRNOG00000006894	Tor1a	ENSRNOT00000064660.3	0.421535	0.962225	0.0581111	0.0722989	5.79562	0.0079161	0.00288144	0.0049689	0.0101864	0.0101864	140.56	158.702	170.806	152.201	188.388	166.598	171.672	164.261	162.578	187.262	170.474	162.131	0.0719565
ENSRNOG00000019937	Kcnk1	ENSRNOT00000088626.1	0.414246	0.962225	-0.0566435	0.0693783	6.55748	0.0115876	0.00155145	0.0104819	0.0080513	0.0104819	320.807	337.434	433.229	352.809	399.128	291.547	347.972	357.414	383.539	354.139	346.922	368.681	-0.0875176
ENSRNOG00000019319	Fchsd2	ENSRNOT00000042524.4	0.422051	0.962225	-0.0560826	0.0698527	6.49632	0.0117168	0.00244634	0.00975218	0.0081614	0.00975218	391.363	507.435	409.289	411.921	419.35	413.971	395.519	445.162	443.72	447.533	429.181	427.872	0.00439838
ENSRNOG00000043107	LOC103693563	ENSRNOT00000048533.5	0.415632	0.962225	0.809489	0.994429	3.62786	2.37955	0.695164	1.77706	0.0443644	1.77706	24.589	44.8841	38.9332	30.9826	0	28.0407	37.3017	37.6629	43.7198	19.2106	33.1872	27.8778	0.243496
ENSRNOG00000012084	Xpnpep1	ENSRNOT00000088016.1	0.410869	0.962225	0.114411	0.139125	5.60526	0.0466488	0.0342129	0.0141763	0.0111134	0.0141763	475.699	456.589	496.303	497.563	480.018	451.203	486.404	448.373	467.523	444.215	459.543	481.234	-0.0663969
ENSRNOG00000007975	Ncoa2	ENSRNOT00000011026.5	0.4167	0.962225	0.0483107	0.0594842	6.79604	0.00807087	0.00112943	0.00722094	0.0077165	0.0077165	799.262	841.274	809.733	990.472	937.369	815.321	885.288	895.675	1022.51	973.764	918.512	875.622	0.0689138
ENSRNOG00000040281	Zc3h10	ENSRNOT00000061995.3	0.417087	0.962225	0.0700423	0.0863137	5.24702	0.0155556	0.0050823	0.0108847	0.0135428	0.0135428	206.154	148.944	204.414	187.11	174.552	203.199	211.224	179.777	167.967	224.715	197.376	184.235	0.0988852
ENSRNOG00000000802	Tbc1d32	ENSRNOT00000001051.7	0.419756	0.962225	0.0887175	0.109956	4.5781	0.0113561	0.00947232	0.00084364	0.0207536	0.0207536	90.3993	89.3662	84.7122	100.537	98.9837	88.3475	115.289	115.571	92.5165	97.6609	101.877	92.7996	0.133268
ENSRNOG00000018453	Nop2	ENSRNOT00000024938.7	0.418307	0.962225	0.0588703	0.0727366	5.78312	0.00739069	0.00298518	0.00424631	0.0102414	0.0102414	349.333	298.669	327.998	315.216	286.815	340.497	371.334	347.82	326.123	289.685	335.092	315.606	0.0861661
ENSRNOG00000009958	Nkapd1	ENSRNOT00000086119.1	0.422955	0.962225	-0.0810746	0.101178	5.6044	0.0245748	0.0115421	0.0140505	0.011118	0.0140505	273.938	344.825	273.708	264.904	283.125	233.654	237.321	260.892	244.057	229.241	241.033	288.1	-0.256364
ENSRNOG00000058461	Sfpq	ENSRNOT00000084202.1	0.42041	0.962225	0.0455809	0.0565723	7.50289	0.00691599	0.000586364	0.00654487	0.0074147	0.0074147	1783.73	1849.98	1500.88	1964.19	1795.54	1797.24	1715.88	1889.8	2043.45	1842.28	1857.73	1778.86	0.0625493
ENSRNOG00000009196	Rc3h2	ENSRNOT00000012354.6	0.418089	0.962225	-0.0740948	0.0915042	6.01076	0.0201317	0.0068797	0.0140529	0.0093464	0.0140529	499.952	488.432	348.057	473.36	478.421	459.407	357.229	478.336	467.074	429.518	438.313	457.644	-0.0621278
ENSRNOG00000032922	Dclk1	ENSRNOT00000019748.9	0.419096	0.962225	-0.185285	0.229316	5.09489	0.126394	0.0166578	0.114807	0.0148945	0.114807	49.8298	46.8402	77.3459	43.3797	34.9104	37.8632	38.3737	72.981	31.4376	23.8937	40.9099	50.4612	-0.296196
ENSRNOG00000007984	Amer1	ENSRNOT00000051132.4	0.411987	0.962225	0.0853233	0.104002	4.78923	0.0260587	0.00838767	0.0186533	0.0181595	0.0186533	137.804	116.073	90.2369	126.602	108.563	121.162	98.4589	125.202	158.086	128.95	126.372	115.856	0.12432
ENSRNOG00000002185	Pgm2	ENSRNOT00000002977.5	0.414337	0.962225	0.0708485	0.0867938	6.04131	0.00937265	0.00958908	-0.000613453	0.00924384	0.00924384	211.115	237.796	242.166	232.258	232.558	254.946	212.486	210.275	223.656	246.049	229.482	231.179	-0.0105807
ENSRNOG00000027295	Aph1b	ENSRNOT00000024176.5	0.414117	0.962225	-0.133427	0.163379	5.15807	0.0642623	0.0120856	0.0546462	0.0143097	0.0546462	108.773	90.7358	117.247	114.81	116.013	103.072	88.9216	78.4741	105.092	88.1793	92.7477	109.516	-0.237397
ENSRNOG00000019675	Pycard	ENSRNOT00000026699.4	0.414853	0.962225	-0.120988	0.148382	3.90046	0.0489253	0.0203658	0.0301007	0.0346773	0.0346773	44.0972	42.1151	59.851	42.8211	79.8256	46.698	43.7595	56.7154	36.827	48.3564	46.4712	53.742	-0.205594
ENSRNOG00000014316	Rapgef1	ENSRNOT00000060977.5	0.421879	0.962225	0.0459655	0.0572304	7.18733	0.00438781	0.000741494	0.00353453	0.0074468	0.0074468	1329.53	1131.97	1321.33	1374	1317.65	1240.65	1426.39	1391.13	1368.89	1344.5	1354.31	1294.9	0.0646739
ENSRNOG00000012536	Sgms1	ENSRNOT00000054761.1	0.412294	0.962225	-0.0638308	0.0778554	5.78713	0.0143323	0.00493005	0.00992055	0.0102236	0.0102236	163.986	180.787	190.602	205.495	192.646	147.035	155.472	161.585	175.153	165.218	160.893	186.703	-0.213416
ENSRNOG00000046299	Atp5pb	ENSRNOT00000075083.2	0.40946	0.962225	0.0465681	0.0564568	7.23645	0.00213066	0.00053622	0.00118309	0.00743221	0.00743221	349.057	378.265	388.456	345.245	384.227	369.008	383.422	366.777	371.413	381.755	374.475	369.05	0.0209964
ENSRNOG00000056703	Atrx	ENSRNOT00000087977.1	0.414674	0.962225	1.34792	1.65248	3.31716	6.57287	1.88852	4.93819	0.0604009	4.93819	905.699	930.799	707.041	856.118	875.948	873.44	685.551	759.249	797.465	840.6	791.261	855.121	-0.111839
ENSRNOG00000003201	Rps4x	ENSRNOT00000076090.1	0.423156	0.962225	0.303503	0.378925	2.32738	0.220822	0.151108	0.0685314	0.207853	0.207853	716.946	960.273	823.385	838.178	705.296	676.381	993.611	949.692	663.851	849.572	826.622	808.816	0.0313779
ENSRNOG00000018304	Lars	ENSRNOT00000025284.7	0.416566	0.962225	-0.0466692	0.0574465	8.2966	0.00432342	0.000253063	0.00393015	0.00799718	0.00799718	4467.05	4387.16	4037.64	3889.28	3784.8	4291.16	3849.15	3880.19	3893.78	3695.94	3922.05	4113.18	-0.0686322
ENSRNOG00000014806	Pnkd	ENSRNOT00000046229.4	0.416621	0.962225	-0.368307	0.453413	4.70078	0.346025	0.494755	-0.147868	0.0192039	0.0192039	39.215	39.9139	49.0647	55.1887	47.8953	42.1904	52.295	52.1293	52.7383	48.6273	49.596	46.2555	0.0985411
ENSRNOG00000001239	Ddt	ENSRNOT00000093131.1	0.411301	0.962225	-0.130275	0.158561	3.76053	0.0228823	0.0235869	-0.00314799	0.0392671	0.0392671	91.1342	133.536	176.791	138.393	131.623	94.658	138.291	139.47	110.181	123.893	121.299	134.295	-0.145702
ENSRNOG00000018906	Ghdc	ENSRNOT00000025590.6	0.419361	0.962225	-0.0759884	0.0940998	5.34752	0.0212812	0.00494635	0.0171906	0.0127559	0.0171906	255.764	162.297	254.137	217.829	212.868	177.957	191.869	234.352	202.099	206.7	202.595	220.579	-0.122116
ENSRNOG00000047982	LOC501317	ENSRNOT00000049865.4	0.418414	0.962225	0.774387	0.957006	1.84937	2.20182	0.940558	1.34909	0.398406	1.34909	8.17442	13.9657	6.76017	0	2.7854	22.9834	24.0182	0	25.182	9.22294	16.2813	6.33714	1.23592
ENSRNOG00000010448	Ptbp1	ENSRNOT00000041277.5	0.420688	0.962225	-0.0586903	0.0728866	7.24317	0.0060098	0.00585065	-0.000166043	0.00743049	0.00743049	424.298	376.211	420.223	413.666	409.372	423.121	404.355	409.18	354.684	338.376	385.943	408.754	-0.0826361
ENSRNOG00000007364	Rab15	ENSRNOT00000010043.5	0.421753	0.962225	-0.168854	0.210179	5.22619	0.106087	0.00543132	0.105006	0.0137165	0.105006	205.052	168.46	139.038	328.606	212.868	191.84	141.377	113.431	283.837	164.981	179.093	210.805	-0.233993
ENSRNOG00000021615	Mettl26	ENSRNOT00000037372.7	0.423676	0.962225	-0.117978	0.147462	4.01968	0.039632	0.023096	0.0171404	0.0312664	0.0312664	93.7066	103.233	106.811	94.0203	93.1298	90.8717	108.557	91.4937	90.7201	91.9719	94.7229	98.1802	-0.0511878
ENSRNOG00000009329	Nr1d1	ENSRNOT00000055333.2	0.410986	0.962225	-1.04505	1.27111	1.1359	3.89384	0.81621	3.22307	1.03936	3.22307	222.235	166.861	167.727	254.088	224.106	203.256	304.656	260.496	245.76	234.247	249.683	207.003	0.269255
ENSRNOG00000021268	Shld1	ENSRNOT00000028891.6	0.409686	0.962225	-0.225082	0.27301	2.76842	0.0475855	0.0709039	-0.033202	0.115432	0.115432	12.1267	21.5711	22.0988	14.8943	18.0938	13.8832	14.306	16.0515	13.4733	11.378	13.8184	17.757	-0.340038
ENSRNOG00000011200	Bhmt	ENSRNOT00000015336.3	0.421332	0.962225	-0.478606	0.595197	1.5758	0.248096	0.308173	-0.100647	0.577477	0.577477	5.51215	5.13599	8.28706	7.44715	3.19302	1.26211	4.20764	2.1402	5.38931	5.68898	3.73765	5.91508	-0.545573
ENSRNOG00000028505	Rps18	ENSRNOT00000092262.1	0.420443	0.962225	-0.166106	0.206176	3.23408	0.0382879	0.0402459	-0.00579429	0.0660257	0.0660257	398.807	343.87	475.77	423.542	396.078	82.7064	469.889	399.944	211.815	365.915	306.054	407.613	-0.412245
ENSRNOG00000028505	Rps18	ENSRNOT00000037499.5	0.419956	0.962225	1.01464	1.25808	4.47581	3.80323	1.13159	2.82533	0.0221749	2.82533	398.807	343.87	475.77	423.542	396.078	82.7064	469.889	399.944	211.815	365.915	306.054	407.613	-0.412245
ENSRNOG00000048487	Slc12a9	ENSRNOT00000076829.2	0.415679	0.962225	0.1196	0.146939	4.46802	0.0519534	0.0206946	0.0332829	0.0222893	0.0332829	53.4679	48.5351	67.9079	55.8537	46.5649	56.7948	68.5846	59.6582	58.8333	57.838	60.3418	54.4659	0.14527
ENSRNOG00000060550	Epn2	ENSRNOT00000085703.1	0.409685	0.962225	0.764921	0.927798	3.27205	2.07544	0.930886	1.22114	0.0633691	1.22114	163.16	137.987	137.197	118.224	143.686	140.094	147.268	135.546	138.924	146.649	141.696	140.051	0.0167352
ENSRNOG00000004813	Rtcb	ENSRNOT00000006570.5	0.414297	0.962225	-0.0480246	0.058828	6.88208	0.00403943	0.0010213	0.00280232	0.00763055	0.00763055	925.378	1002.02	1071.87	980.283	1015.34	884.804	964.518	888.689	987.774	1038.48	952.853	998.979	-0.0681302
ENSRNOG00000002191	LOC498368	ENSRNOT00000002982.5	0.420352	0.962225	0.0453709	0.0563047	7.58826	0.00396235	0.000494462	0.00331989	0.0074311	0.0074311	1757.5	1831.49	2042.48	2015.59	2021.18	1863.13	2068.82	1973.27	2056.02	2148.99	2022.05	1933.65	0.0644564
ENSRNOG00000021174	Macrod1	ENSRNOT00000028749.6	0.409585	0.962225	0.107026	0.129787	4.56519	0.0291153	0.021186	0.00798916	0.0209256	0.0209256	75.5165	56.4958	80.1083	80.0569	76.6325	88.9785	96.7758	81.8628	83.0852	75.379	85.2163	73.762	0.205655
ENSRNOG00000016000	LOC100911417	ENSRNOT00000021920.6	0.40946	0.962225	0.0465681	0.0564568	7.23645	0.00213066	0.00053622	0.00118309	0.00743221	0.00743221	349.057	378.265	388.456	345.245	384.227	369.008	383.422	366.777	371.413	381.755	374.475	369.05	0.0209964
ENSRNOG00000006515	Klhl15	ENSRNOT00000076315.2	0.41215	0.962225	0.334462	0.407822	2.19469	0.317348	0.166917	0.155142	0.24888	0.24888	62.471	58.2078	58.9302	73.8509	70.2465	71.0987	59.1875	66.703	65.2705	64.1591	65.2838	64.7413	0.0118557
ENSRNOG00000004437	Map2k6	ENSRNOT00000006217.6	0.422968	0.962225	0.254051	0.317055	2.5775	0.0760959	0.102817	-0.0373788	0.148493	0.148493	8.81944	9.24477	13.8118	13.9634	10.6434	21.4558	18.5136	12.8412	10.7786	11.378	14.9935	11.2966	0.379227
ENSRNOG00000061543	Ap2b1	ENSRNOT00000090446.1	0.413009	0.962225	-0.707198	0.863902	5.81312	1.79743	1.59989	0.265923	0.0101107	0.265923	1362.24	1607.91	1758.09	1547.92	1744.1	1445.11	1515.59	1631	1486.1	1611.25	1537.81	1604.05	-0.0608019
ENSRNOG00000006644	Kdm4c	ENSRNOT00000009083.8	0.417238	0.962225	-0.0488497	0.0602175	6.67154	0.00604286	0.00119304	0.00485946	0.00787231	0.00787231	370.417	376.211	318.822	356.998	370.125	369.797	294.956	314.342	353.224	370.021	340.468	358.514	-0.074298
ENSRNOG00000019649	Cul4a	ENSRNOT00000092421.1	0.418859	0.962225	-0.428533	0.530099	2.24688	0.247243	0.470676	-0.249916	0.231835	0.231835	442.809	529.007	520.857	473.825	504.852	428.275	447.132	466.208	473.062	473.45	457.625	494.27	-0.1109
ENSRNOG00000062013	Adprhl1	ENSRNOT00000026392.8	0.417629	0.962225	0.321441	0.396576	2.22167	0.121595	0.153267	-0.0487609	0.239915	0.239915	3.6174	6.91874	11.8944	9.47965	7.40681	8.15478	11.1676	13.7003	10.5729	8.88643	10.4964	7.86339	0.37525
ENSRNOG00000002537	Wnk3	ENSRNOT00000082177.1	0.420885	0.962225	0.198645	0.246799	4.06594	0.0306246	0.122226	-0.100105	0.0300476	0.0300476	17.6389	17.4624	11.9702	18.6179	22.0851	18.9316	17.2513	18.4593	18.1889	17.7781	18.1218	17.5549	0.0434229
ENSRNOG00000015796	Msh2	ENSRNOT00000021538.7	0.418333	0.962225	0.0702614	0.0868157	5.25158	0.00664907	0.00533706	0.000600437	0.0135053	0.0135053	175.286	178.732	206.256	199.211	162.844	191.84	197.759	188.338	214.674	194.374	197.397	184.466	0.097236
ENSRNOG00000039994	Upf3b	ENSRNOT00000092284.1	0.416034	0.962225	0.219032	0.269306	3.46581	0.133858	0.129436	0.00616117	0.051878	0.051878	188.201	204.265	132.888	163.758	159.043	165.336	153.092	169.382	159.513	143.491	158.163	169.631	-0.100376
ENSRNOG00000002764	Mettl16	ENSRNOT00000003750.8	0.412952	0.962225	0.0597591	0.0729918	5.76452	0.0118188	0.00299501	0.00918512	0.0103245	0.0103245	110.243	122.579	97.6032	107.053	88.6951	122.845	105.472	95.2391	120.361	111.883	111.16	105.235	0.0783057
ENSRNOG00000028247	Ankrd13d	ENSRNOT00000025641.6	0.423075	0.962225	0.0696399	0.0869306	5.27139	0.0149451	0.00554801	0.00974975	0.0133443	0.0133443	176.389	193.113	236.642	177.801	161.78	181.743	235.628	206.53	193.117	192.477	201.899	189.145	0.0936636
ENSRNOG00000019298	Dctn4	ENSRNOT00000026394.6	0.41577	0.962225	0.940508	1.15573	0.959402	3.21393	1.12721	2.21205	1.30992	2.21205	330.729	346.165	290.508	344.431	345.379	349.604	326.513	296.418	349.856	319.057	328.29	331.442	-0.0137467
ENSRNOG00000004201	Rims2	ENSRNOT00000039984.5	0.417706	0.962225	0.0625592	0.0771947	5.9846	0.0127448	0.00545894	0.00765592	0.00943862	0.00943862	149.93	167.176	143.873	180.128	188.122	182.69	159.259	174.159	185.707	193.425	179.048	165.846	0.109866
ENSRNOG00000018458	Ncr1	ENSRNOT00000025080.4	0.408248	0.962225	-0.116623	0.141023	4.39511	0.0479725	0.0124868	0.037232	0.0234084	0.037232	93.956	116.627	69.2727	71.633	83.5962	105.441	55.4316	71.8363	72.1714	83.4068	77.6574	87.017	-0.162199
ENSRNOG00000028008	Slc5a12	ENSRNOT00000046937.4	0.420738	0.962225	0.157512	0.195632	3.34378	0.051475	0.0369409	0.0132153	0.0587389	0.0587389	30.868	22.5983	19.3365	28.7718	28.7372	41.6495	24.4043	31.033	22.4555	35.0821	30.9249	26.0624	0.238393
ENSRNOG00000036687	Alyref	ENSRNOT00000054955.2	0.414505	0.962225	0.0571907	0.0700874	5.88313	0.00896406	0.00245874	0.0066037	0.00982185	0.00982185	386.953	309.186	354.502	372.358	324.624	415.233	373.639	374.536	370.964	316.687	370.212	349.525	0.0827266
ENSRNOG00000022153	Tmem134	ENSRNOT00000030324.2	0.414139	0.962225	0.12999	0.159178	4.80196	0.0407805	0.0453314	-0.00473375	0.0180129	0.0180129	201.193	204.926	278.998	197.35	222.447	211.403	264.24	243.983	208.836	208.122	227.317	220.983	0.0405893
ENSRNOG00000011151	Tenm4	ENSRNOT00000015181.6	0.419381	0.962225	0.0967409	0.119804	6.91986	0.034495	0.00107443	0.0348078	0.00759798	0.0348078	1028.57	873.118	1156.51	814.533	983.451	975.609	1158.79	1494.93	808.397	987.987	1085.14	971.235	0.159836
ENSRNOG00000060123	Kifc2	ENSRNOT00000085152.2	0.419141	0.962225	0.251615	0.311438	4.96669	0.112754	0.226302	-0.119238	0.0161827	0.0161827	47.3788	29.0421	27.8282	26.2719	19.7494	37.8632	30.5756	28.8847	20.5592	20.8596	27.7485	30.0541	-0.111298
ENSRNOG00000002414	Tfcp2l1	ENSRNOT00000003280.7	0.422119	0.962225	0.0677553	0.0844039	5.33844	0.00910798	0.00498651	0.00382534	0.0128235	0.0128235	111.165	109.157	82.1556	100.773	101.422	117.642	105.412	107.149	100.429	107.236	107.574	100.935	0.0910318
ENSRNOG00000037251	Zfp9	ENSRNOT00000076927.1	0.4112	0.962225	0.573555	0.697939	1.33168	0.747596	0.416237	0.322007	0.801561	0.801561	147.846	118.31	94.5353	121.046	132.293	165.593	114.822	153.907	128.598	133.834	139.351	122.806	0.180955
ENSRNOG00000028335	Fat4	ENSRNOT00000038703.7	0.422721	0.962225	0.156591	0.195322	3.33265	0.0469316	0.0359502	0.00918506	0.0594263	0.0594263	23.151	22.5983	19.3365	36.3049	28.7372	40.3874	29.4535	27.8227	28.743	24.6523	30.2118	26.0256	0.207764
ENSRNOG00000022249	Mllt10	ENSRNOT00000034157.6	0.410703	0.962225	0.0583188	0.0708909	6.22604	0.0121126	0.00210205	0.0104617	0.0087231	0.0104617	552.317	467.375	389.492	566.915	499.176	508.629	484.721	553.243	531.745	525.283	520.724	495.055	0.0727873
ENSRNOG00000021139	Esrra	ENSRNOT00000028697.5	0.423215	0.962225	-0.104461	0.130437	5.10886	0.0408395	0.0131066	0.0294278	0.0147624	0.0294278	88.1944	88.339	113.257	111.242	91.5333	97.8133	104.35	90.9587	78.145	86.757	91.6047	98.513	-0.1038
ENSRNOG00000023781	Plec	ENSRNOT00000088945.1	0.422166	0.962225	1.04714	1.30457	5.71523	4.08659	0.89139	3.36336	0.0105535	3.36336	197.347	128.124	181.082	190.319	167.283	192.544	206.168	200.145	181.462	170.023	190.068	172.831	0.136403
ENSRNOG00000039470	AC131360.1	ENSRNOT00000060486.2	0.419603	0.962225	0.0908218	0.112527	4.55115	0.0292124	0.0105411	0.0197452	0.0211148	0.0211148	87.092	96.5565	81.9498	106.122	80.8899	126.211	113.606	105.94	79.0432	77.7495	100.51	90.522	0.14943
ENSRNOG00000049469	AABR07049554.2	ENSRNOT00000075394.2	0.421844	0.962225	0.277683	0.345709	2.35263	0.0998687	0.0979173	-0.00966119	0.20087	0.20087	7.71701	7.19038	8.28706	6.51626	15.9651	15.1453	15.1475	10.701	9.8804	8.53348	11.8815	9.13517	0.345936
ENSRNOG00000017306	AABR07071876.1	ENSRNOT00000023246.5	0.42334	0.962225	0.106043	0.132448	5.20964	0.0421066	0.00551242	0.0383434	0.0138571	0.0383434	195.13	149.971	229.275	125.671	184.131	177.957	204.492	240.773	203.896	147.914	195.006	176.836	0.140355
ENSRNOG00000050100	Exoc1l	ENSRNOT00000072588.1	0.423906	0.962358	-0.252331	0.315547	3.42117	0.238953	0.0350462	0.213879	0.0542527	0.213879	23.151	41.0879	63.5341	24.2033	31.9302	21.4558	50.4917	42.8041	11.6768	23.7041	30.0265	36.7813	-0.284171
ENSRNOG00000026023	Taf4b	ENSRNOT00000037955.6	0.424193	0.962366	-0.079706	0.0997362	4.85363	0.0187153	0.00744332	0.011626	0.0174249	0.0174249	142.213	141.753	101.286	124.74	162.844	138.832	111.082	119.851	123.954	121.365	123.017	134.567	-0.128474
ENSRNOG00000004461	NEWGENE_6497122	ENSRNOT00000005899.7	0.424172	0.962366	0.136067	0.170253	3.61029	0.058567	0.0273606	0.0327415	0.0451045	0.0451045	25.3559	32.8703	52.4847	36.3049	28.7372	27.7664	47.1256	43.8742	44.0127	36.0302	39.7618	35.1506	0.173199
ENSRNOG00000013852	Med20	ENSRNOT00000088314.1	0.424126	0.962366	0.821818	1.02819	1.58015	2.5369	0.875158	1.7678	0.574088	1.7678	103.628	112.478	127.989	97.2785	116.545	101.6	138.011	125.737	125.301	120.891	122.308	111.584	0.131266
ENSRNOG00000047943	Alkbh6	ENSRNOT00000080613.1	0.424209	0.962366	-0.176479	0.220836	3.31026	0.0569036	0.0610784	-0.00679462	0.0608425	0.0608425	15.3869	17.9021	14.2116	11.3611	15.5885	15.3732	15.5334	14.6523	8.63741	9.24241	12.6877	14.89	-0.215238
ENSRNOG00000043128	Armcx4	ENSRNOT00000040476.5	0.424049	0.962366	0.0466292	0.058329	6.97155	0.00480915	0.000947459	0.00378337	0.00755823	0.00755823	1214.92	1043.63	1018.82	966.912	977.85	1138.42	1049.33	1114.72	1073.37	1079.01	1090.97	1044.43	0.0628419
ENSRNOG00000007851	Psma3l	ENSRNOT00000010753.6	0.424238	0.962366	0.0453783	0.0567875	7.37382	0.00659552	0.000651839	0.00612463	0.0074102	0.0074102	762.933	888.735	730.005	729.572	800.046	844.731	742.929	749.765	883.557	869.318	818.06	782.258	0.0644812
ENSRNOG00000013446	Nif3l1	ENSRNOT00000058667.5	0.424315	0.962417	0.289277	0.362068	3.2334	0.289951	0.261658	0.0383865	0.0660746	0.0660746	106.057	101.474	85.0986	99.985	87.8851	105.105	97.1713	102.84	105.705	96.7276	101.51	96.0999	0.0782199
ENSRNOG00000020255	Sars	ENSRNOT00000033015.4	0.424539	0.962676	-0.0461957	0.057848	7.97905	0.00524144	0.000720485	0.00450925	0.00764548	0.00764548	1923.74	1713.36	1732.92	1693.76	1601.83	1914.62	1939.72	1705.74	1570.98	1512.8	1728.77	1733.12	-0.00362427
ENSRNOG00000018547	Mrpl46	ENSRNOT00000067172.2	0.424519	0.962676	-0.0672182	0.0841695	5.38671	0.00756235	0.0052394	0.00185628	0.0124718	0.0124718	227.185	217.509	220.624	218.92	244.043	179.752	238.118	225.749	215.131	200.056	211.761	225.656	-0.0912727
ENSRNOG00000017508	Kmt5c	ENSRNOT00000023744.5	0.424597	0.962683	0.0700144	0.0876855	5.75107	0.0184478	0.00320281	0.0160191	0.0103857	0.0160191	371.748	267.435	287.727	307.373	291.453	383.237	361.185	342.83	276.127	277.692	328.214	305.147	0.104801
ENSRNOG00000009322	Ccdc126	ENSRNOT00000012490.5	0.424682	0.962751	-0.0640045	0.0801734	6.40499	0.0154219	0.00179687	0.0142726	0.00833435	0.0142726	622.873	698.494	736.628	498.028	592.838	667.655	547.835	609.958	525.458	585.965	587.374	629.772	-0.100385
ENSRNOG00000050277	Uckl1	ENSRNOT00000020695.6	0.424737	0.962752	-0.0612779	0.0767672	6.59769	0.0141391	0.0012989	0.0134341	0.00798398	0.0134341	800.364	645.08	850.805	770.781	728.009	756.002	741.387	837.89	653.903	590.706	715.978	759.008	-0.084086
ENSRNOG00000027057	Gga3	ENSRNOT00000089894.1	0.425004	0.962984	0.0790799	0.0991261	5.35109	0.0235727	0.00780401	0.016761	0.0127295	0.016761	252.53	213.143	169.96	197.858	208.186	241.301	229.317	251.62	202.242	206.382	226.172	208.335	0.11797
ENSRNOG00000053362	Gabarapl1	ENSRNOT00000077356.1	0.424995	0.962984	-0.0448551	0.0562244	7.80892	0.00479068	0.000379344	0.00438143	0.00752363	0.00752363	2414.32	2578.26	2658.31	2466.87	2478.85	2264.22	2717.3	2160.54	2415.31	2518.32	2415.14	2519.32	-0.0609059
ENSRNOG00000019491	Stard10	ENSRNOT00000085555.1	0.425004	0.962984	0.0902593	0.113139	6.73442	0.0307086	0.00892909	0.0230722	0.00778875	0.0230722	843.359	684.627	844.82	811.74	799.852	843.087	840.267	825.049	842.529	804.991	831.185	796.88	0.0607325
ENSRNOG00000055089	Slc44a1	ENSRNOT00000082108.1	0.425823	0.96335	-0.0698788	0.0877478	5.72345	0.0184668	0.00716815	0.012081	0.0105144	0.012081	822.918	821.745	740.366	755.624	785.408	790.533	718.742	741.511	759.596	661.509	734.378	785.212	-0.096433
ENSRNOG00000024139	LOC100911456	ENSRNOT00000035695.5	0.425692	0.96335	-0.141807	0.178018	4.03767	0.0442104	0.0484411	-0.0049885	0.0307851	0.0307851	81.2456	73.0908	58.4991	56.7757	40.5717	54.525	62.018	43.5107	50.2175	53.0099	52.6562	62.0366	-0.232443
ENSRNOG00000020644	Nsg2	ENSRNOT00000028069.4	0.425448	0.96335	0.051407	0.0645003	8.4324	0.00997915	0.000208509	0.0101922	0.00820027	0.0101922	4250.97	3684.56	4806.5	4838.79	4934.28	4284.85	4468.52	5155.75	4785.71	4920.02	4722.97	4503.02	0.0687871
ENSRNOG00000018266	Slc23a3	ENSRNOT00000024667.5	0.425673	0.96335	-0.152726	0.191719	3.36822	0.0562494	0.0346216	0.0213698	0.0572684	0.0572684	28.6632	50.3327	23.9404	26.9959	29.8015	32.8148	27.7705	26.7526	19.7608	26.5486	26.7294	31.9467	-0.248718
ENSRNOG00000046156	Zbtb33	ENSRNOT00000074486.2	0.425736	0.96335	1.02838	1.2911	1.58842	3.9981	2.07497	2.0924	0.567715	2.0924	44.7681	37.5149	0	0	0	0	18.3496	18.7477	15.95	11.829	12.9753	16.4566	-0.320896
ENSRNOG00000017657	Phf23	ENSRNOT00000024079.5	0.425808	0.96335	0.0511567	0.0642361	6.28023	0.00845464	0.00171953	0.00697413	0.00859614	0.00859614	560.034	542.36	528.53	495.236	477.889	549.016	543.628	456.934	624.262	576.484	550.065	520.81	0.0786971
ENSRNOG00000017309	Rsrp1	ENSRNOT00000082184.1	0.425725	0.96335	-0.0996436	0.125097	8.44076	0.0375343	0.000299098	0.0388242	0.00821386	0.0388242	3608.25	3415.94	2314.39	2786.63	2321.33	3273.27	2350.81	2604.09	2651.09	2539.66	2683.79	2889.31	-0.106417
ENSRNOG00000060775	Lmo7	ENSRNOT00000084471.1	0.425414	0.96335	-0.157093	0.19709	4.72544	0.0931759	0.0434642	0.0536467	0.0189078	0.0536467	1218.18	1084.72	767.934	808.482	690.225	1209.1	997.633	887.65	795.373	756.161	929.183	913.908	0.0238873
ENSRNOG00000020302	Klhl17	ENSRNOT00000027547.5	0.425493	0.96335	0.0871731	0.109386	4.60196	0.0126007	0.00947275	0.00232835	0.0204407	0.0204407	111.345	92.4477	81.9498	98.6748	92.5977	95.9201	95.0928	123.062	106.888	99.5572	104.104	95.4031	0.124666
ENSRNOG00000002232	Aff1	ENSRNOT00000086694.1	0.425407	0.96335	0.12109	0.151918	5.27398	0.0553596	0.0212189	0.0364785	0.0133234	0.0364785	200.345	166.876	174.66	229.827	216.351	209.749	197.99	218.005	211.349	210.29	209.477	197.611	0.0837118
ENSRNOG00000054224	Bloc1s4	ENSRNOT00000091068.1	0.425599	0.96335	-0.0802873	0.100769	4.88057	0.0116041	0.00826376	0.00277645	0.0171222	0.0171222	148.828	120.182	140.88	139.634	135.171	114.852	118.656	117.711	126.649	156.447	126.863	136.939	-0.109434
ENSRNOG00000004067	Nrcam	ENSRNOT00000050222.7	0.425576	0.96335	-0.463454	0.581656	6.08831	0.811495	0.710958	0.134852	0.00909613	0.134852	174.656	205.073	165.084	177.867	186.032	168.221	192.65	150.273	170.02	160.443	168.321	181.742	-0.110047
ENSRNOG00000010894	Tmem203	ENSRNOT00000014454.3	0.425989	0.96356	0.0917891	0.115302	4.50494	0.0267964	0.0114807	0.0160323	0.0217557	0.0217557	83.7847	81.1486	102.207	80.0569	84.0829	83.2991	134.645	93.0989	77.2468	91.9719	96.0523	86.256	0.153507
ENSRNOG00000046918	Apoo	ENSRNOT00000073955.3	0.426026	0.96356	1.11015	1.39464	2.07074	4.66462	2.23214	2.63043	0.29465	2.63043	105.282	141.753	113.257	86.1077	125.06	102.231	104.77	96.3092	114.972	107.617	105.18	114.292	-0.118783
ENSRNOG00000011311	Papss1	ENSRNOT00000015077.7	0.42611	0.963627	0.082468	0.10362	6.00427	0.0110054	0.0174741	-0.00721831	0.00936892	0.00936892	302.066	326.306	352.967	363.98	321.786	326.886	361.296	326.738	366.473	348.608	346	333.421	0.0532714
ENSRNOG00000024795	AC123494.1	ENSRNOT00000048576.4	0.427018	0.963981	-0.0887681	0.111756	4.97996	0.0299429	0.00682627	0.024397	0.0160431	0.024397	164.262	154.08	109.573	184.317	156.458	138.832	116.131	126.272	176.949	142.225	140.082	153.738	-0.133297
ENSRNOG00000014186	Zswim9	ENSRNOT00000018989.6	0.42721	0.963981	0.0871274	0.109736	4.64662	0.022607	0.010234	0.0128266	0.0198708	0.0198708	127.882	84.2302	104.969	101.467	84.0829	116.114	106.874	126.272	89.8219	106.194	109.055	100.526	0.116373
ENSRNOG00000030616	Slc25a45	ENSRNOT00000051979.5	0.427321	0.963981	-0.454255	0.572266	1.59759	0.119204	0.258005	-0.188384	0.560716	0.560716	6.61458	6.16318	7.36628	3.72358	5.3217	3.78632	4.20764	4.28041	3.59287	1.89633	3.55272	5.83786	-0.586819
ENSRNOG00000018590	Drg1	ENSRNOT00000025241.5	0.427418	0.963981	-0.0523474	0.0659604	6.20791	0.00561029	0.00210914	0.00334611	0.0087678	0.0087678	477.821	580.561	513.964	488.598	492.045	506.721	450.032	446.748	499.359	518.477	484.267	510.598	-0.0762299
ENSRNOG00000042139	Clec4a1	ENSRNOT00000029072.6	0.426784	0.963981	0.233423	0.293721	2.65285	0.156772	0.0813223	0.0780196	0.134359	0.134359	14.3316	19.5167	5.52471	11.1707	14.9008	23.98	9.25682	17.1216	16.1679	14.2225	16.1498	13.0889	0.28363
ENSRNOG00000031896	Stt3a	ENSRNOT00000043518.4	0.426787	0.963981	-0.0456981	0.0575036	7.85003	0.00695351	0.000717674	0.00645242	0.00754898	0.00754898	1507.93	1756.02	1637.21	1428.7	1522.65	1613.5	1646.23	1503.23	1493.84	1459.47	1543.26	1570.5	-0.025233
ENSRNOG00000005434	Sptbn1	ENSRNOT00000083528.1	0.426473	0.963981	-0.0509397	0.0640556	8.14867	0.00961359	0.00244525	0.00755915	0.00781256	0.00781256	2302.61	2002.69	2026.34	2247.8	2004.51	2169.98	1889.51	2033.55	1935.66	1900.44	1985.83	2116.79	-0.092092
ENSRNOG00000018109	Clic4	ENSRNOT00000024464.4	0.427041	0.963981	-0.0591952	0.0745283	6.47241	0.0133166	0.00178572	0.0121004	0.00820563	0.0121004	680.199	768.343	599.431	624.63	669.47	690.372	745.595	627.08	561.387	537.609	632.409	668.415	-0.0797643
ENSRNOG00000002568	Socs1	ENSRNOT00000003458.3	0.426684	0.963981	0.412356	0.518767	1.77213	0.18064	0.230245	-0.080162	0.442553	0.442553	4.40972	4.10879	5.52471	6.51626	2.12868	6.31053	3.36612	9.63092	9.8804	6.63715	7.16502	4.53763	0.560188
ENSRNOG00000021003	Sac3d1	ENSRNOT00000028509.5	0.427077	0.963981	0.0913878	0.115069	4.49703	0.0235594	0.0112336	0.0126609	0.0218684	0.0218684	101.424	78.067	98.524	90.2967	63.8605	82.0369	108.557	97.3793	95.2112	86.2829	93.8935	86.4343	0.118109
ENSRNOG00000021081	Vps72	ENSRNOT00000028625.6	0.427284	0.963981	0.0528145	0.0665297	6.1118	0.00895393	0.0020389	0.0071626	0.0090266	0.0090266	415.616	365.682	443.818	487.789	494.919	487.173	493.136	438.742	454.499	442.793	463.268	441.565	0.0690707
ENSRNOG00000028946	Cdc42ep4	ENSRNOT00000048264.3	0.427467	0.963981	0.0579888	0.0730768	5.79597	0.00825182	0.00316566	0.00506679	0.0101849	0.0101849	286.632	289.67	349.898	347.224	327.817	306.692	386.262	342.433	334.137	326.168	339.138	320.248	0.0824343
ENSRNOG00000023668	Scyl1	ENSRNOT00000092832.1	0.42695	0.963981	0.494342	0.622266	1.70739	0.928361	0.267697	0.700342	0.483228	0.700342	405.837	295.03	353.239	349.708	314.03	394.047	376.304	369.576	348.963	300.355	357.849	343.569	0.0585843
ENSRNOG00000019736	Nfs1	ENSRNOT00000026820.5	0.426865	0.963981	0.152193	0.191542	5.99904	0.0879633	0.0333691	0.0583513	0.00938725	0.0583513	615.533	282.144	276.392	537.766	279.622	451.135	490.136	388.529	511.96	351.702	438.692	398.292	0.139052
ENSRNOG00000009575	Ubiad1	ENSRNOT00000012692.5	0.426818	0.963981	0.0948682	0.119384	5.1049	0.0341722	0.00633947	0.0292918	0.0147997	0.0292918	136.701	116.073	199.81	155.459	191.581	143.88	177.563	156.235	185.931	204.803	173.682	159.925	0.118345
ENSRNOG00000023591	Ppp2r3c	ENSRNOT00000033533.4	0.427317	0.963981	1.24813	1.57237	1.5921	5.92683	2.59988	3.58098	0.564898	3.58098	160.404	212.63	159.756	168.492	188.388	172.909	140.956	139.113	167.069	180.151	160.04	177.934	-0.152012
ENSRNOG00000059276	LOC498265	ENSRNOT00000090120.1	0.427238	0.963981	-0.214932	0.270721	3.43616	0.0587743	0.129786	-0.0781007	0.0534386	0.0534386	14.3316	20.5439	18.8761	17.2215	16.4973	9.4658	13.8852	19.7969	17.0662	12.3261	14.508	17.4941	-0.254048
ENSRNOG00000011503	Shb	ENSRNOT00000015338.7	0.42706	0.963981	0.0636457	0.0801349	5.45025	0.00700222	0.00401565	0.00259598	0.0120384	0.0120384	232.613	201.331	225.592	236.447	230.962	241.062	281.912	229.002	230.842	220.922	240.748	225.389	0.0947014
ENSRNOG00000024077	Fbxo5	ENSRNOT00000029416.6	0.427229	0.963981	0.168485	0.212214	3.20623	0.0384061	0.0445142	-0.0101783	0.0680726	0.0680726	18.7413	28.7615	23.0196	17.687	24.4798	34.0769	25.2459	28.8928	21.5572	23.7041	26.6954	22.5379	0.234662
ENSRNOG00000020857	Ppfia1	ENSRNOT00000078810.1	0.427473	0.963981	0.262275	0.33052	5.37213	0.124341	0.260532	-0.142145	0.012576	0.012576	234.082	225.335	226.943	249.622	230.405	220.397	210.617	227.399	233.971	202.078	218.892	233.277	-0.0914183
ENSRNOG00000015113	Mocos	ENSRNOT00000093190.1	0.426445	0.963981	0.522451	0.656931	2.37652	0.385962	0.884411	-0.535502	0.194486	0.194486	5.32841	5.30719	4.45046	4.65447	3.90258	5.46913	4.62841	3.92371	4.9402	4.42477	4.67724	4.72862	-0.0129978
ENSRNOG00000057738	AC104053.1	ENSRNOT00000082062.1	0.427094	0.963981	-0.149098	0.187739	5.85591	0.0844993	0.0370662	0.0510486	0.00993161	0.0510486	376.762	496.696	208.808	499.078	384.336	383.232	223.935	391.684	313.923	336.75	329.905	393.136	-0.252278
ENSRNOG00000004791	Arf6	ENSRNOT00000006355.5	0.427685	0.964212	0.0509769	0.0642707	6.29535	0.00350839	0.00176447	0.00137039	0.00856234	0.00856234	545.703	486.891	537.738	529.679	541.75	535.133	608.425	542.542	577.555	518.646	556.46	528.352	0.0746407
ENSRNOG00000046333	AABR07007032.1	ENSRNOT00000054679.4	0.42768	0.964212	-0.138416	0.174511	5.44459	0.0729975	0.00605026	0.0700847	0.0120756	0.0700847	200.8	128.987	151.272	265.571	240.085	188.415	151.836	157.916	218.524	196.541	182.646	197.343	-0.111066
ENSRNOG00000020915	Setd2	ENSRNOT00000028409.6	0.427747	0.964227	-0.0634012	0.0799457	6.64284	0.00653431	0.00806437	-0.00196943	0.00791392	0.00791392	1057.23	977.892	678.158	1052.38	977.597	1010.95	913.48	937.944	1027.56	999.365	977.86	948.651	0.0437052
ENSRNOG00000003019	Ubn1	ENSRNOT00000061236.3	0.42785	0.964279	0.0464296	0.0585584	6.90961	0.00562625	0.00096621	0.00468966	0.00760651	0.00760651	965.729	935.777	860.934	1083.56	1063.28	1016	951.769	1024.09	1053.61	1083.75	1025.84	981.855	0.0631646
ENSRNOG00000051548	Lmod1	ENSRNOT00000084766.1	0.427989	0.964279	0.125127	0.157861	3.87725	0.0597274	0.0248044	0.0374962	0.035391	0.0374962	49.0514	69.8899	27.226	48.2527	40.2416	59.9422	46.2935	51.4364	49.5023	48.3892	51.1127	46.9323	0.120636
ENSRNOG00000008638	Angptl3	ENSRNOT00000011486.6	0.427959	0.964279	-0.460246	0.580614	1.60555	0.433913	0.288067	0.133889	0.554715	0.554715	5.51215	8.21758	9.20785	4.65447	3.19302	10.0969	0.841529	6.42061	1.79644	3.79266	4.58962	6.15701	-0.356608
ENSRNOG00000003812	Nlgn3	ENSRNOT00000005102.4	0.427882	0.964279	0.141756	0.178799	4.0024	0.0621377	0.0481865	0.0154388	0.0317363	0.0317363	24.7982	22.2168	26.5643	17.1111	13.9341	21.1127	25.1217	27.616	20.5823	25.7116	24.0289	20.9249	0.191023
ENSRNOG00000022472	Snap47	ENSRNOT00000028948.3	0.428214	0.964538	-0.0772539	0.0975118	4.92141	0.00661823	0.00710183	-0.00152138	0.0166696	0.0166696	151.033	126.345	148.246	148.012	138.364	133.783	122.022	144.464	121.26	137.484	131.802	142.4	-0.110766
ENSRNOG00000009153	Cidec	ENSRNOT00000091965.1	0.428176	0.964538	0.715015	0.902436	1.26601	1.95177	0.511998	1.52398	0.874848	1.52398	28.112	12.3264	13.8118	8.8435	5.85387	29.6595	13.8852	25.6824	14.3715	8.53348	18.4264	13.7895	0.393448
ENSRNOG00000020047	Tut1	ENSRNOT00000027187.6	0.428407	0.964726	0.0569819	0.0719541	5.84153	0.00649958	0.0029526	0.00334476	0.00999088	0.00999088	346.163	328.703	337.007	359.325	302.273	305.43	357.65	393.798	358.389	359.354	354.924	334.694	0.0844218
ENSRNOG00000060912	Qars	ENSRNOT00000082628.1	0.428366	0.964726	-0.0458877	0.0579397	6.99484	0.00453428	0.000850442	0.0035926	0.00754208	0.00754208	1156.45	1149.43	1197.02	1070.53	1015.38	1076.58	1177.3	1080.8	1003.31	1000.31	1067.66	1117.76	-0.0661003
ENSRNOG00000028844	Slc9a5	ENSRNOT00000068299.1	0.429048	0.964986	0.453636	0.573625	1.68282	0.788376	0.165436	0.657179	0.499603	0.657179	7.71701	10.272	0	8.37805	3.19302	5.04843	8.41529	5.35051	6.28753	6.63715	6.34778	5.91201	0.0882032
ENSRNOG00000001686	Hlcs	ENSRNOT00000002291.6	0.42905	0.964986	-0.0568936	0.0719426	5.80735	0.00884626	0.00280383	0.00613669	0.0101355	0.0101355	307.578	333.839	396.858	341.638	335.267	295.333	373.639	311.4	301.801	338.495	324.134	343.036	-0.081528
ENSRNOG00000006001	Luc7l2	ENSRNOT00000008557.6	0.429072	0.964986	0.0445375	0.0563209	7.59426	0.00522638	0.000497444	0.00476236	0.00743266	0.00743266	1978.86	2072.88	1652.81	2109.41	1933.91	2107.72	1951.51	1990.39	2100.93	2009.16	2031.94	1949.57	0.0596701
ENSRNOG00000004159	Flii	ENSRNOT00000006753.5	0.428732	0.964986	0.0449416	0.0567901	7.32252	0.00297481	0.000647596	0.00206789	0.00741518	0.00741518	1514.74	1391.85	1530.34	1491.29	1475.18	1485.5	1662.86	1649.03	1510.8	1444.05	1550.45	1480.68	0.0663816
ENSRNOG00000012162	Mpdu1	ENSRNOT00000017201.5	0.42889	0.964986	0.0636015	0.0803971	5.8697	0.0154874	0.00305341	0.0131058	0.00987563	0.0131058	359.392	318.431	350.819	358.394	327.817	359.7	467.89	389.517	296.412	333.754	369.455	342.971	0.107011
ENSRNOG00000038166	Ptgr2	ENSRNOT00000058095.3	0.428701	0.964986	-0.0490987	0.062039	6.52772	0.00544816	0.00151792	0.00385792	0.00810418	0.00810418	441.644	496.772	472.844	441.603	452.647	401.122	438.71	434.525	469.949	480.567	444.975	461.102	-0.0512496
ENSRNOG00000049110	Dpm2	ENSRNOT00000071505.2	0.428988	0.964986	-0.0740694	0.0936492	5.05334	0.0112405	0.00662818	0.00430297	0.0152973	0.0152973	155.443	133.536	175.87	161.976	188.388	145.142	166.623	139.113	155.392	146.965	150.647	163.042	-0.113351
ENSRNOG00000061527	Gck	ENSRNOT00000086474.1	0.428892	0.964986	0.16036	0.202708	5.11176	0.0984554	0.053017	0.0497092	0.0147352	0.0497092	202.112	159.558	208.711	178.111	164.263	176.695	185.697	196.542	161.38	176.675	179.398	182.551	-0.0250005
ENSRNOG00000022704	Esyt3	ENSRNOT00000017658.7	0.428949	0.964986	-0.0728135	0.0920534	5.73589	0.0203034	0.00328654	0.017898	0.0104559	0.017898	381.441	292.751	267.948	340.707	333.139	339.507	261.716	249.334	301.801	352.717	301.015	323.197	-0.102252
ENSRNOG00000024603	Rps15	ENSRNOT00000029791.4	0.428862	0.964986	0.0610973	0.0772268	7.41984	0.0142902	0.000573217	0.0143367	0.00740901	0.0143367	1664.67	1465.81	2007.31	1509.91	1499.66	1875.49	1988.53	1641.53	1500.02	1639.38	1728.99	1629.47	0.0854764
ENSRNOG00000006615	Mtap	ENSRNOT00000090739.1	0.429253	0.965271	0.0664551	0.0840704	5.33686	0.0139881	0.00483416	0.00952239	0.0128354	0.0128354	92.0529	114.019	92.9993	110.776	117.077	88.3475	109.399	117.711	125.301	117.572	111.666	105.385	0.0827608
ENSRNOG00000049943	Sinhcaf	ENSRNOT00000089160.1	0.429531	0.965568	-1.14317	1.44706	2.9906	5.01629	3.6122	1.62274	0.0872827	1.62274	127.882	144.15	135.662	124.119	138.01	133.363	135.486	110.577	144.314	164.664	137.681	133.965	0.0391877
ENSRNOG00000027088	Ube2k	ENSRNOT00000030485.5	0.42955	0.965568	0.0452513	0.0572829	7.16905	0.0023033	0.000750198	0.00120111	0.00745314	0.00745314	1226.69	1384.79	1260.9	1178.96	1303.49	1352.67	1339.16	1315.45	1313	1319.3	1327.92	1270.97	0.06319
ENSRNOG00000055662	AC108288.1	ENSRNOT00000084019.1	0.429507	0.965568	-0.141128	0.178634	3.56301	0.0358565	0.0325949	0.00151968	0.0471807	0.0471807	47.5506	40.5082	26.646	40.2379	35.1388	42.421	30.1129	29.6874	31.018	30.1749	32.6828	38.0163	-0.212063
ENSRNOG00000014564	Yipf5	ENSRNOT00000020385.5	0.429789	0.965982	-0.0444884	0.0563463	7.59021	0.00624964	0.000505677	0.00590666	0.0074316	0.0074316	1000.46	1109.89	1119.21	963.941	933.427	1026.09	1052.75	1012.32	926.063	880.844	979.614	1025.38	-0.0658144
ENSRNOG00000037456	P2rx2	ENSRNOT00000056692.4	0.430051	0.96603	-0.726776	0.921015	1.23571	2.03176	0.665841	1.45483	0.910787	1.45483	23.592	48.2783	77.8984	16.0114	15.5394	21.7082	52.5114	67.6304	14.9104	11.5676	33.6656	36.2639	-0.104272
ENSRNOG00000014513	Rexo5	ENSRNOT00000083153.1	0.430141	0.96603	-0.186689	0.23663	3.16238	0.0404947	0.0685084	-0.0338433	0.0714757	0.0714757	25.9071	15.9216	22.0988	18.6179	17.0295	18.9316	13.4645	16.0515	20.659	18.9633	17.614	19.915	-0.168149
ENSRNOG00000023465	Depp1	ENSRNOT00000018133.5	0.430044	0.96603	-0.527839	0.668899	1.74124	1.07167	0.171052	0.947513	0.461525	0.947513	12.1267	12.3264	6.44549	3.72358	4.25736	11.359	12.6229	0	1.79644	8.53348	6.86236	7.77591	-0.158585
ENSRNOG00000001241	Iqce	ENSRNOT00000051565.6	0.429995	0.96603	-0.0779415	0.0987602	4.97993	0.00424374	0.00834057	-0.00546476	0.0160434	0.0160434	68.3507	74.9854	74.1232	80.9878	80.8899	76.3575	69.0054	73.302	71.4084	70.6382	72.1423	75.8674	-0.071666
ENSRNOG00000056716	Zbtb20	ENSRNOT00000093686.1	0.430121	0.96603	-0.507587	0.643342	2.0501	0.588211	0.731667	-0.150443	0.303055	0.303055	66.9303	48.4436	30.0613	56.0595	74.8409	65.4064	37.9726	44.1191	62.3427	74.9074	56.9496	55.2671	0.0425077
ENSRNOG00000010415	Atxn7l1	ENSRNOT00000013474.6	0.429911	0.96603	0.0731292	0.0926456	5.79401	0.0205593	0.00365555	0.0178025	0.0101934	0.0178025	74.3944	59.9199	72.5887	78.4785	81.8473	83.9121	82.4171	99.958	70.4229	75.1282	82.3677	73.4458	0.163298
ENSRNOG00000016587	Ninj1	ENSRNOT00000022341.4	0.430525	0.9664	0.0521936	0.0662109	6.12977	0.00852407	0.00198455	0.00675373	0.00897515	0.00897515	450.894	368.764	493.541	439.382	494.919	479.601	487.245	452.653	501.206	437.104	471.562	449.5	0.0689763
ENSRNOG00000062306	Cyp4f17	ENSRNOT00000060284.4	0.430462	0.9664	0.142056	0.180182	5.04997	0.0777511	0.00848201	0.0726818	0.0153305	0.0726818	38.4882	43.6309	29.967	43.0162	44.9636	41.9493	56.1633	31.2086	58.6565	61.3404	49.8636	40.0132	0.310547
ENSRNOG00000005309	Scn8a	ENSRNOT00000080923.1	0.430409	0.9664	0.069186	0.0877446	5.53983	0.0110569	0.00776513	0.00317801	0.0114827	0.0114827	158.75	151.551	118.321	176.404	158.587	157.132	151.475	144.999	175.602	175.936	161.029	152.723	0.0759221
ENSRNOG00000015615	Tnfrsf11a	ENSRNOT00000021129.4	0.430491	0.9664	-0.333801	0.423416	2.10796	0.310626	0.168128	0.146507	0.280076	0.280076	16.5365	7.19038	4.60392	9.30894	12.7721	15.1453	5.8907	2.1402	7.18575	7.58531	7.58945	10.0824	-0.367627
ENSRNOG00000004048	Lrrk2	ENSRNOT00000005438.7	0.430679	0.96652	-0.143917	0.182629	3.46007	0.0413915	0.0312083	0.00888458	0.0521751	0.0521751	28.6632	39.0335	42.3561	30.7195	29.8015	21.4558	28.612	39.5938	32.3359	26.5486	29.7092	34.1148	-0.193407
ENSRNOG00000014629	Lmo1	ENSRNOT00000019690.5	0.430885	0.96652	0.844395	1.07201	1.92024	2.75183	1.32189	1.5511	0.361747	1.5511	24.2535	34.4111	35.4502	29.3232	25.012	20.8248	41.2349	20.3319	30.5394	19.4374	26.4737	29.69	-0.159718
ENSRNOG00000045926	Lrrc45	ENSRNOT00000071487.2	0.430909	0.96652	0.173217	0.21992	5.45812	0.0799629	0.108925	-0.0283427	0.011987	0.011987	173.449	123.948	159.296	153.598	119.916	172.067	165.501	144.464	141.919	130.215	150.833	146.041	0.0462635
ENSRNOG00000005642	Frs2	ENSRNOT00000080983.1	0.430819	0.96652	0.216883	0.275305	4.1872	0.160032	0.162254	0.00308241	0.0272284	0.0272284	520.898	612.21	564.441	525.49	660.424	533.24	466.207	494.387	541.177	585.017	524.006	576.692	-0.137969
ENSRNOG00000045765	MGC94207	ENSRNOT00000021775.4	0.430827	0.96652	0.0502984	0.0638485	6.3802	0.00881114	0.00180798	0.00731394	0.0083836	0.0083836	561.137	543.387	670.331	565.984	542.814	584.355	690.895	655.973	547.015	557.52	607.152	576.731	0.0740344
ENSRNOG00000005326	Cnrip1	ENSRNOT00000007104.6	0.430871	0.96652	0.0810281	0.102866	6.05182	0.0253382	0.00366217	0.0227916	0.00920976	0.0227916	173.082	200.817	273.013	226.207	254.377	229.703	238.153	260.51	264.525	270.209	252.62	225.499	0.163163
ENSRNOG00000008124	Ints8	ENSRNOT00000010789.7	0.4318	0.966546	-0.0815892	0.103788	5.83229	0.0195487	0.0169004	0.00301169	0.0100295	0.0100295	235.588	279.484	207.33	237.441	252.754	216.46	193.558	204.761	253.014	260.014	225.561	242.519	-0.104135
ENSRNOG00000024492	Ap1ar	ENSRNOT00000055607.4	0.431746	0.966546	0.0710635	0.0903877	5.33839	0.00700779	0.00760092	-0.00129529	0.0128239	0.0128239	99.7699	108.883	102.667	104.26	104.838	115.483	106.033	97.9143	124.403	96.7127	108.109	104.084	0.0542344
ENSRNOG00000027971	Lrrc31	ENSRNOT00000033267.4	0.431187	0.966546	0.116283	0.147724	5.55193	0.0522501	0.00462255	0.0499333	0.0114122	0.0499333	304.474	199.972	221.905	198.93	313.085	326.098	201.04	315.012	218.244	334.299	278.939	247.673	0.17086
ENSRNOG00000018532	Pcgf5	ENSRNOT00000025020.6	0.431345	0.966546	0.0952499	0.121046	5.10774	0.0350803	0.013098	0.0235321	0.0147729	0.0235321	88.1944	103.233	90.2369	106.122	111.224	111.696	109.82	93.0989	114.972	116.15	109.147	99.802	0.12791
ENSRNOG00000046216	Cd300c2	ENSRNOT00000083683.1	0.43159	0.966546	0.185133	0.235396	3.05892	0.080792	0.0580485	0.0221319	0.0804796	0.0804796	15.434	10.7856	6.90589	11.1707	5.85387	13.8832	11.7814	10.166	10.3295	11.378	11.5076	10.03	0.181371
ENSRNOG00000014347	Slc4a2	ENSRNOT00000019666.2	0.431761	0.966546	0.0488891	0.0621855	7.29986	0.00925735	0.000696143	0.00897145	0.00741861	0.00897145	1416.62	1192.58	1685.04	1549.01	1423.02	1436.28	1534.11	1472.46	1651.82	1495.25	1517.98	1453.25	0.0628288
ENSRNOG00000006248	Trim37	ENSRNOT00000008298.6	0.431621	0.966546	-0.091975	0.116954	5.73944	0.0311418	0.0237561	0.00863488	0.0104394	0.0104394	263.481	279.055	276.235	305.333	320.012	249.056	267.606	249.69	288.029	271.807	265.238	288.823	-0.122459
ENSRNOG00000057430	AABR07039694.1	ENSRNOT00000074962.2	0.431661	0.966546	-0.0819134	0.104169	5.72988	0.0259775	0.00502826	0.0220996	0.0104841	0.0220996	369.581	318.296	223.714	359.954	355.86	317.31	264.421	276.05	283.685	340.441	296.381	325.481	-0.134685
ENSRNOG00000042939	Nrip2	ENSRNOT00000055886.4	0.431403	0.966546	0.273849	0.348057	2.81606	0.189631	0.194353	-0.00445445	0.108506	0.108506	6.06337	15.408	9.20785	9.30894	9.0469	13.2521	18.9344	7.49071	8.08397	9.95572	11.5434	9.807	0.21496
ENSRNOG00000002609	Ero1b	ENSRNOT00000003526.6	0.431484	0.966546	0.461166	0.586236	7.49461	0.822794	0.0198973	0.839285	0.00741368	0.839285	18903.9	21066.8	17164.3	17119.6	16667	18371.9	15241.4	19303.6	17668	17055.6	17528.1	18184.3	-0.0530272
ENSRNOG00000000467	Ring1	ENSRNOT00000000543.4	0.431258	0.966546	0.0630367	0.0800933	5.97145	0.0153592	0.00259764	0.0134397	0.00948613	0.0134397	221.037	175.137	191.063	208.055	159.651	218.976	238.994	197.434	181.44	179.677	203.304	190.989	0.0896977
ENSRNOG00000012424	Adam23	ENSRNOT00000040525.2	0.431254	0.966546	0.358421	0.455399	1.97607	0.427745	0.183233	0.257835	0.335239	0.335239	11.0243	6.16318	11.9702	0.930894	5.3217	11.359	4.20764	8.56082	8.98219	9.48164	8.51825	7.08206	0.235974
ENSRNOG00000052840	Tanc2	ENSRNOT00000077280.1	0.431222	0.966546	0.0517992	0.06581	7.25121	0.0103697	0.00244406	0.00838333	0.00742852	0.00838333	905.095	819.19	756.425	823.376	899.368	980.657	795.666	918.683	894.626	897.437	897.414	840.691	0.0940896
ENSRNOG00000008057	Krt7	ENSRNOT00000087481.1	0.431001	0.966546	0.509798	0.647379	2.95396	0.440703	0.956499	-0.541925	0.0912508	0.0912508	930.451	819.019	1072.41	1192.48	1065.05	993.278	1140.55	1105.06	1176.97	1052.78	1093.73	1015.88	0.10642
ENSRNOG00000004563	Sec24a	ENSRNOT00000006356.5	0.431098	0.966546	0.205584	0.26112	4.62439	0.163259	0.122033	0.0484261	0.020152	0.0484261	626.18	708.766	518.402	593.911	668.406	564.162	443.065	536.121	525.458	543.298	522.421	623.133	-0.253882
ENSRNOG00000001107	AABR07035428.1	ENSRNOT00000001469.7	0.431514	0.966546	-0.097833	0.124374	4.25537	0.0212826	0.0128174	0.00813449	0.0258547	0.0258547	60.6337	73.9582	66.2965	99.7271	72.3953	62.3909	60.4605	71.6968	66.0226	73.4718	66.8085	74.6022	-0.156961
ENSRNOG00000025624	Arhgap20	ENSRNOT00000035989.5	0.432209	0.966605	-0.449777	0.57266	1.54327	0.784949	0.206615	0.613234	0.603397	0.613234	3.31263	5.15989	1.85624	3.75363	1.07872	3.18222	2.61809	0	4.04599	1.90528	2.35032	3.03222	-0.267278
ENSRNOG00000000614	Bicc1	ENSRNOT00000000754.6	0.432645	0.966605	0.145775	0.185778	5.36094	0.0825993	0.0208435	0.06544	0.0126572	0.06544	602.478	501.272	511.496	562.726	584.323	496.639	496.081	506.693	454.499	470.289	484.84	552.459	-0.187994
ENSRNOG00000001148	Rplp0	ENSRNOT00000001518.6	0.434113	0.966605	0.0665488	0.0850819	8.50242	0.0173167	0.000197103	0.0179002	0.00831812	0.0179002	4770.21	4384.08	6312.9	4366.83	4260.56	4745.52	6053.12	4951.36	4853.97	4962.69	5113.33	4818.91	0.0855384
ENSRNOG00000014305	Fbxo42	ENSRNOT00000019195.7	0.434018	0.966605	0.0711994	0.0910089	5.55374	0.0194775	0.00930482	0.0110232	0.0114017	0.0114017	631.244	631.213	687.025	701.952	759.446	604.549	644.412	704.219	671.206	720.467	668.971	682.176	-0.0281593
ENSRNOG00000045960	AC103179.1	ENSRNOT00000071366.1	0.434049	0.966605	0.133783	0.171016	3.65343	0.0517481	0.0297996	0.0228239	0.0433166	0.0433166	24.865	33.8975	40.7474	37.2358	44.7023	46.0222	45.9678	33.9576	29.6952	52.7772	41.684	36.2896	0.194923
ENSRNOG00000016706	Fanca	ENSRNOT00000022658.7	0.43265	0.966605	-0.271433	0.345922	2.41036	0.227679	0.113354	0.11976	0.185801	0.185801	14.3316	8.21758	14.7326	14.8943	10.6434	15.1453	15.1475	10.701	8.98219	2.84449	10.5641	12.5639	-0.230118
ENSRNOG00000005357	Ctc1	ENSRNOT00000007447.7	0.433462	0.966605	0.046151	0.0589201	6.84602	0.00697916	0.00101442	0.00617154	0.00766454	0.00766454	939.27	893.662	998.131	900.175	865.309	939.008	1057.8	1075.45	829.056	928.253	965.914	919.309	0.0712688
ENSRNOG00000025648	Dhrs7l1	ENSRNOT00000074990.2	0.432867	0.966605	0.501266	0.63913	2.29339	0.247891	0.803565	-0.60321	0.217652	0.217652	64.2779	63.3412	53.0354	54.6695	61.4213	79.0488	76.6271	79.0676	58.6223	48.0581	68.2848	59.349	0.199208
ENSRNOG00000002724	Prpsap2	ENSRNOT00000003697.3	0.433104	0.966605	-0.06218	0.0793223	5.74453	0.0100972	0.00531422	0.00483686	0.0104158	0.0104158	207.808	266.044	228.815	197.815	202.225	176.064	196.497	198.504	238.477	218.552	205.619	220.541	-0.100605
ENSRNOG00000012473	Cflar	ENSRNOT00000016730.5	0.432277	0.966605	-0.0566896	0.0721883	5.84956	0.00619092	0.00307018	0.00289032	0.00995768	0.00995768	390.26	366.709	340.69	371.427	318.238	360.963	350.918	354.204	306.293	315.739	337.623	357.465	-0.0821521
ENSRNOG00000016798	Pla2g2f	ENSRNOT00000022559.5	0.433074	0.966605	-0.24617	0.314015	2.74271	0.235956	0.0976011	0.148913	0.119375	0.148913	12.1267	13.3536	12.891	30.7195	22.3512	5.04843	10.9399	18.1917	24.2519	16.1188	14.9101	18.2884	-0.277786
ENSRNOG00000030352	Pcdhga9	ENSRNOT00000044434.4	0.433743	0.966605	-0.117279	0.149819	3.93603	0.0325737	0.0224977	0.0098494	0.0336169	0.0336169	49.7919	49.3055	69.0589	56.7846	46.831	40.7484	54.4043	62.2773	47.6056	37.9266	48.5924	54.3544	-0.158577
ENSRNOG00000056701	Gtf2a2	ENSRNOT00000084148.1	0.433324	0.966605	-0.0837368	0.106873	5.7302	0.0273296	0.00346615	0.0250885	0.0104826	0.0250885	177.491	268.098	213.914	182.455	219.715	184.145	175.88	174.962	198.057	241.177	194.844	212.335	-0.123413
ENSRNOG00000016585	Bmi1	ENSRNOT00000064257.2	0.434122	0.966605	0.0609399	0.0779126	5.59023	0.0143968	0.00398022	0.0110557	0.0111957	0.0111957	237.022	280.425	215.464	286.715	285.243	232.228	320.623	273.946	274.855	283.501	277.03	260.974	0.0858195
ENSRNOG00000030568	Rgs12	ENSRNOT00000045068.3	0.433573	0.966605	-0.932863	1.19125	1.94808	3.39526	2.10542	1.4423	0.348277	1.4423	23.5185	14.7232	25.782	33.5122	24.8346	29.0285	31.9781	24.2556	31.1382	27.8128	28.8427	24.4741	0.228345
ENSRNOG00000003384	Hs3st3b1	ENSRNOT00000004546.6	0.432939	0.966605	-0.0789741	0.10071	5.99845	0.0242714	0.0025338	0.0228225	0.0093893	0.0228225	369.314	394.444	346.215	557.606	456.602	395.039	363.907	357.414	473.361	355.562	389.057	424.836	-0.126615
ENSRNOG00000015187	Acot8	ENSRNOT00000020740.6	0.434115	0.966605	-0.07361	0.0941101	5.16039	0.0126725	0.00785289	0.0047104	0.0142889	0.0142889	147.768	169.943	214.741	185.91	189.848	174.868	182.946	172.178	157.086	152.086	167.833	181.642	-0.113424
ENSRNOG00000003846	Pitpna	ENSRNOT00000090554.1	0.433599	0.966605	-0.0620588	0.0792529	6.36789	0.0150276	0.00284893	0.0128536	0.00840849	0.0128536	926.041	1028.22	956.235	978.37	1012.19	973.715	1092.73	1070.1	930.105	907.393	994.808	980.212	0.0213034
ENSRNOG00000020730	Nbr1	ENSRNOT00000077942.1	0.432893	0.966605	-0.125814	0.160425	5.86844	0.0615887	0.0239252	0.0404155	0.00988072	0.0404155	3119.05	2993.91	2814.15	3050.28	2999.55	2935.18	2808.46	2761.52	2969.46	2955.71	2886.07	2995.39	-0.0536197
ENSRNOG00000001302	Adora2a	ENSRNOT00000001759.3	0.432382	0.966605	-0.296358	0.377466	2.26296	0.0764524	0.129375	-0.0708125	0.226827	0.226827	11.0243	8.21758	13.8118	10.2398	10.6434	6.31053	7.57376	5.35051	11.6768	9.48164	8.07866	10.7874	-0.376692
ENSRNOG00000003195	Caskin1	ENSRNOT00000043951.4	0.432099	0.966605	0.216588	0.275696	5.80478	0.0352051	0.179874	-0.154928	0.0101466	0.0101466	197.335	136.104	161.137	159.648	139.429	222.131	226.792	188.338	183.686	162.61	196.711	158.731	0.307755
ENSRNOG00000001410	Gigyf1	ENSRNOT00000001912.5	0.43386	0.966605	0.0898878	0.114858	6.47026	0.0315605	0.00154566	0.031435	0.00820962	0.031435	868.784	548.562	497.224	663.728	567.461	830.466	608.463	614.239	724.862	622.051	680.016	629.151	0.111991
ENSRNOG00000047578	Ccdc28b	ENSRNOT00000083369.1	0.432914	0.966605	0.145043	0.184953	3.80348	0.0685461	0.0477372	0.022803	0.0377816	0.0377816	28.6632	27.7343	34.069	31.185	27.6729	33.4458	25.2459	26.7526	26.9466	33.6598	29.2101	29.8649	-0.0309336
ENSRNOG00000019869	Lrfn1	ENSRNOT00000057073.5	0.433854	0.966605	0.155675	0.198917	3.6166	0.0946608	0.0373881	0.061532	0.0448369	0.061532	35.829	34.4111	35.4502	41.8902	40.445	34.0769	50.071	33.7082	47.6056	32.7117	39.6347	37.6051	0.0739195
ENSRNOG00000023668	Scyl1	ENSRNOT00000092898.1	0.434136	0.966605	0.746854	0.954894	1.49043	2.14928	1.63164	0.611996	0.647917	0.647917	405.837	295.03	353.239	349.708	314.03	394.047	376.304	369.576	348.963	300.355	357.849	343.569	0.0585843
ENSRNOG00000010477	Pomt1	ENSRNOT00000015214.4	0.43236	0.966605	0.0747136	0.0951572	5.56904	0.0216726	0.00505369	0.0175835	0.0113143	0.0175835	157.096	126.345	156.533	121.016	118.674	159.657	129.175	150.349	136.08	139.38	142.928	135.933	0.0718782
ENSRNOG00000017254	Nsun2	ENSRNOT00000023641.6	0.43277	0.966605	-0.0746704	0.095187	5.37453	0.0156971	0.0100926	0.00582419	0.0125588	0.0125588	428.294	487.405	437.373	468.705	431.058	412.078	411.087	428.041	430.696	429.992	422.379	450.567	-0.0929913
ENSRNOG00000058780	Igfbp1	ENSRNOT00000077177.1	0.433706	0.966605	0.463438	0.591976	2.07314	0.838406	0.199555	0.676534	0.293687	0.676534	14.3316	1.0272	1.84157	14.8943	11.7077	8.83475	2.52459	11.7711	17.0662	16.1188	11.2631	8.76048	0.329297
ENSRNOG00000046050	Dennd1c	ENSRNOT00000075215.2	0.432357	0.966605	0.166266	0.211759	3.25411	0.037431	0.0474994	-0.0140284	0.0646055	0.0646055	22.989	21.7015	28.8003	20.5481	23.398	37.9428	28.0065	30.6329	23.5349	21.0235	28.2281	23.4874	0.25532
ENSRNOG00000018063	Rad1	ENSRNOT00000024557.6	0.432908	0.966605	-0.105794	0.134903	4.11234	0.0361979	0.016591	0.020634	0.0289058	0.0289058	77.1701	76.0126	56.1679	63.3008	51.0884	53.0085	47.9672	52.435	57.486	81.5421	58.4877	64.7479	-0.144353
ENSRNOG00000053231	Chchd10	ENSRNOT00000084046.1	0.432964	0.966605	0.0975319	0.124382	6.43253	0.0370223	0.00157653	0.0371009	0.00828095	0.0371009	494.243	440.044	704.696	672.904	702.902	545.05	806.065	748.689	621.405	577.804	659.803	602.958	0.129772
ENSRNOG00000005788	Cdk5rap2	ENSRNOT00000007710.6	0.432255	0.966605	0.31187	0.397115	5.08982	0.139121	0.379307	-0.253191	0.0149429	0.0149429	159.852	147.403	138.578	137.772	145.283	171.647	143.06	166.401	147.308	170.195	159.722	145.778	0.130936
ENSRNOG00000023202	Usp15	ENSRNOT00000031191.6	0.432762	0.966605	-0.0477084	0.0608158	6.82064	0.00817614	0.00155618	0.0069307	0.00769021	0.00769021	655.946	698.494	609.099	617.648	614.657	628.529	573.502	541.472	653.903	651.863	609.854	639.169	-0.0676255
ENSRNOG00000057141	RGD1561730	ENSRNOT00000091323.1	0.431933	0.966605	0.229529	0.292064	2.70779	0.0682417	0.0882833	-0.0279751	0.12497	0.12497	16.4548	13.6794	8.6116	11.2342	16.1222	15.6889	11.1946	21.1337	18.3409	16.9451	16.6606	13.2205	0.312568
ENSRNOG00000050419	Avil	ENSRNOT00000073237.1	0.433763	0.966605	-0.103363	0.132048	4.14672	0.028071	0.0154797	0.0127614	0.0281117	0.0281117	84.8871	54.4415	60.7718	67.9553	65.9891	68.1538	65.6393	52.435	46.7074	68.2678	60.2406	66.809	-0.146986
ENSRNOG00000026985	Phldb1	ENSRNOT00000078816.1	0.434099	0.966605	0.119773	0.153124	4.85173	0.0560893	0.0189242	0.0396933	0.0174464	0.0396933	90.3993	70.5342	76.7321	88.435	58.5387	87.5061	97.8979	95.5958	96.1094	88.4953	93.1209	76.9278	0.272376
ENSRNOG00000017150	Med10	ENSRNOT00000023161.7	0.433296	0.966605	-0.0542749	0.0692667	6.01567	0.00784108	0.00266514	0.00523553	0.00932956	0.00932956	372.621	408.824	488.016	431.935	409.771	364.749	451.06	397.008	398.809	384.955	399.316	422.234	-0.0803149
ENSRNOG00000007881	Mtmr14	ENSRNOT00000010723.5	0.432151	0.966605	-0.0628694	0.0800358	5.46461	0.00768522	0.00406929	0.00334141	0.011945	0.011945	246.944	244.473	219.147	255.065	252.249	243.587	260.032	201.179	232.639	209.544	229.396	243.576	-0.0861633
ENSRNOG00000003749	Xk	ENSRNOT00000051135.5	0.431988	0.966605	0.653792	0.832015	2.46981	1.65707	0.77119	0.959432	0.17151	0.959432	210.867	267.168	200.751	222.336	187.55	205.192	231.063	207.045	229.872	232.159	221.066	217.734	0.0218103
ENSRNOG00000008703	Rnps1	ENSRNOT00000010915.5	0.433287	0.966605	0.0453894	0.0579257	7.02362	0.00570928	0.000864875	0.00491425	0.00752358	0.00752358	1003.21	1086.77	1223.72	1116.14	1067.53	1047.55	1236.21	1257.37	1091.34	1122.63	1151.02	1099.48	0.0660333
ENSRNOG00000038025	Rpp38	ENSRNOT00000057855.2	0.433179	0.966605	-0.0989078	0.126196	4.29761	0.0179502	0.0147464	0.00239051	0.0250672	0.0250672	72.7604	91.4205	78.2667	82.8496	61.7318	79.5127	71.53	60.9958	74.5521	62.5788	69.8339	77.4058	-0.146521
ENSRNOG00000020110	LOC108348085	ENSRNOT00000027233.4	0.433808	0.966605	0.0701346	0.0896068	5.33319	0.00907072	0.00721049	0.00145692	0.0128629	0.0128629	201.745	178.732	224.032	212.244	184.131	200.675	231.366	192.668	238.926	209.932	214.713	200.177	0.100652
ENSRNOG00000016636	Lpin3	ENSRNOT00000022403.5	0.434547	0.966695	0.0533256	0.0682406	5.9982	0.0102087	0.00225177	0.00834443	0.00939018	0.00939018	431.05	391.362	396.858	407.732	337.396	387.467	504.076	407.709	394.318	383.058	415.326	392.88	0.0799572
ENSRNOG00000012196	Asah2	ENSRNOT00000077135.1	0.434415	0.966695	0.0761823	0.0974624	5.0277	0.0227209	0.00792926	0.015818	0.0155528	0.015818	70.5485	80.729	61.7738	71.9989	87.0866	66.8241	75.214	102.816	78.7987	95.9932	83.9292	74.4274	0.171173
ENSRNOG00000011523	H2afy	ENSRNOT00000015632.6	0.434546	0.966695	0.109723	0.140412	5.23127	0.0471565	0.017698	0.0315908	0.0136738	0.0315908	497.196	449.912	529.451	542.711	483.211	499.163	524.693	525.42	589.68	538.083	535.408	500.496	0.0970917
ENSRNOG00000011382	Wdr33	ENSRNOT00000017075.5	0.434606	0.966695	0.0477415	0.0611025	6.63794	0.00233491	0.00141253	0.000501978	0.00792125	0.00792125	759.574	736.5	710.846	784.744	735.46	726.974	833.955	775.824	794.025	780.339	782.223	745.425	0.0694269
ENSRNOG00000014811	Cyhr1	ENSRNOT00000093083.1	0.43462	0.966695	0.678965	0.869009	3.13978	1.69703	1.81462	-0.0495223	0.0733211	0.0733211	131.189	134.563	145.747	142.294	142.318	133.783	147.508	134.986	150.259	151.706	143.648	139.222	0.0448375
ENSRNOG00000025115	Exph5	ENSRNOT00000039336.4	0.434566	0.966695	0.415899	0.532247	3.86562	0.14477	0.672463	-0.56365	0.0357552	0.0357552	260.725	263.476	214.543	274.614	283.115	194.364	216.694	196.364	229.046	226.137	212.521	259.294	-0.285767
ENSRNOG00000027850	AABR07037173.1	ENSRNOT00000030146.6	0.434672	0.966695	0.377387	0.483073	2.07206	0.170073	0.28928	-0.142455	0.294118	0.294118	5.51215	4.10879	4.60392	4.18902	2.66085	4.41737	3.78688	3.21031	12.5751	5.68898	5.93572	4.21495	0.411393
ENSRNOG00000017136	Syt17	ENSRNOT00000023090.4	0.434542	0.966695	0.0568156	0.072706	6.70089	0.00775919	0.00538338	0.00233695	0.00783203	0.00783203	146.844	164.968	178.08	164.21	180.512	156.501	171.167	194.117	171.56	199.873	178.643	166.923	0.0973398
ENSRNOG00000010953	Icmt	ENSRNOT00000014625.5	0.434266	0.966695	0.0565394	0.0723091	5.80278	0.00586957	0.00291624	0.00268806	0.0101553	0.0101553	358.29	284.534	310.304	308.126	352.297	326.886	329.879	339.222	343.119	363.147	340.451	322.71	0.0769749
ENSRNOG00000014331	Zfp810	ENSRNOT00000019204.5	0.434834	0.966879	0.0458061	0.0586546	6.94107	0.00409339	0.00101991	0.00292946	0.007581	0.007581	1053.86	1050.95	889.96	984.25	1083.17	996.457	1040.68	1064.69	1076.4	1111.94	1058.03	1012.44	0.0634905
ENSRNOG00000036682	Pycr1	ENSRNOT00000054949.4	0.434902	0.966879	0.108683	0.139189	5.75495	0.0463333	0.00311331	0.0453204	0.010368	0.0453204	324.114	285.561	411.591	283.923	219.254	315.527	472.939	329.591	310.784	267.382	339.245	304.889	0.153566
ENSRNOG00000000479	Kifc1	ENSRNOT00000065349.3	0.43492	0.966879	-0.29884	0.382735	2.24022	0.146008	0.132274	0.00407681	0.233941	0.233941	4.40972	5.64958	6.44549	6.98171	4.25736	5.67948	5.8907	3.21031	4.49109	1.89633	4.23358	5.54877	-0.323426
ENSRNOG00000052894	Epg5	ENSRNOT00000078403.1	0.435024	0.966988	0.0543914	0.0696768	6.62023	0.0116103	0.00140211	0.010735	0.0079483	0.010735	767.291	745.745	589.302	806.154	759.939	752.216	726.239	690.216	819.175	878	773.169	733.687	0.0755202
ENSRNOG00000050553	Atp6v1c2	ENSRNOT00000071977.2	0.437675	0.967024	0.154193	0.19867	4.31673	0.0385449	0.0739489	-0.0380157	0.0247253	0.0247253	35.829	41.0879	41.4353	40.4939	39.3806	34.7079	45.4426	40.1288	50.3002	48.8304	43.882	39.6453	0.143047
ENSRNOG00000033942	Grin2a	ENSRNOT00000044626.3	0.439282	0.967024	0.331881	0.429116	2.07931	0.258392	0.169127	0.0871435	0.291225	0.291225	2.20486	7.19038	6.44549	9.30894	9.57907	13.8832	8.41529	10.701	11.6768	3.79266	9.6938	6.94575	0.428519
ENSRNOG00000013594	Acp2	ENSRNOT00000018620.4	0.43652	0.967024	0.0508103	0.0653019	6.22573	0.0085831	0.00193698	0.00691223	0.00872387	0.00872387	479.557	450.94	600.352	472.894	471.503	496.008	579.813	527.56	485.038	507.268	519.138	495.049	0.0684101
ENSRNOG00000014602	Mtfmt	ENSRNOT00000019671.5	0.438012	0.967024	0.0867199	0.111817	4.65451	0.0220095	0.0114854	0.0109252	0.0197721	0.0197721	79.375	84.2302	118.781	123.809	102.177	119.9	106.033	105.94	115.87	99.5572	109.46	101.674	0.105448
ENSRNOG00000049661	Inafm1	ENSRNOT00000071098.2	0.437821	0.967024	0.191896	0.247328	3.74593	0.146164	0.0270779	0.12585	0.0397892	0.12585	36.3802	31.8431	48.8016	21.4106	64.9248	45.4358	71.53	58.8556	39.5216	27.4968	48.568	40.6721	0.250328
ENSRNOG00000000121	Pigv	ENSRNOT00000081841.1	0.439589	0.967024	0.0935457	0.121034	4.99866	0.0273924	0.0207743	0.00730751	0.0158489	0.0158489	80.8465	101.184	95.9492	102.129	76.2746	96.7263	114.455	83.0375	101.301	105.705	100.245	91.2767	0.133811
ENSRNOG00000020807	Wdr62	ENSRNOT00000082555.1	0.435904	0.967024	0.548199	0.703605	1.90062	1.14984	0.866105	0.333552	0.371546	0.371546	9.92187	5.64958	5.9851	11.1707	4.78953	1.92953	6.53644	11.2361	1.8988	4.26674	5.17352	7.50336	-0.461941
ENSRNOG00000016629	Tut7	ENSRNOT00000022373.7	0.436911	0.967024	-0.0472178	0.0607366	6.67006	0.00473289	0.00134793	0.00327985	0.0078744	0.0078744	784.93	849.492	733.865	827.565	844.022	821.632	738.862	713.758	844.325	737.672	771.25	807.975	-0.0670275
ENSRNOG00000001618	Ripk4	ENSRNOT00000002206.5	0.437829	0.967024	0.0469884	0.0605625	6.6392	0.0035161	0.0012502	0.00201545	0.00791935	0.00791935	728.706	708.766	760.568	741.923	793.998	724.449	764.95	813.278	753.605	861.881	783.633	746.792	0.0693797
ENSRNOG00000030318	Gpr83	ENSRNOT00000044945.2	0.437426	0.967024	0.279472	0.359891	2.34314	0.253622	0.120338	0.140578	0.203465	0.203465	12.1267	5.13599	3.68314	11.1707	17.0295	6.31053	19.3552	11.7711	14.3715	9.48164	12.258	9.82921	0.291934
ENSRNOG00000019674	Mfsd13a	ENSRNOT00000088243.1	0.43656	0.967024	0.0960942	0.123512	6.03905	0.0364655	0.00924858	0.0288894	0.00925124	0.0288894	751.306	781.183	1106.32	792.191	834.975	785.03	1168.88	1033.18	869.476	826.799	936.674	853.196	0.13452
ENSRNOG00000020308	Ech1	ENSRNOT00000027537.6	0.437385	0.967024	-0.0464242	0.0597775	6.75815	0.00625094	0.00117354	0.00518527	0.00775983	0.00775983	846.666	829.975	1016.55	856.423	866.373	822.894	854.993	952.391	807.498	776.546	842.865	883.197	-0.0673562
ENSRNOG00000039528	Fam32a	ENSRNOT00000019556.5	0.439679	0.967024	-0.0479664	0.0620735	6.46942	0.00816864	0.00142161	0.00704911	0.00821118	0.00821118	695.421	596.262	766.211	578.773	682.435	591.538	671.741	651.072	589.859	646.859	630.214	663.82	-0.0748364
ENSRNOG00000008641	Gnpnat1	ENSRNOT00000078850.1	0.438781	0.967024	0.8873	1.14601	5.31036	3.13722	0.721219	2.56212	0.0130371	2.56212	737.526	922.937	610.941	687	777.501	703.625	678.693	567.154	726.659	789.821	693.19	747.181	-0.108056
ENSRNOG00000030363	Psma8	ENSRNOT00000044541.5	0.435361	0.967024	0.120395	0.154343	3.9273	0.0510555	0.0256805	0.0272273	0.0338736	0.0338736	58.1212	49.7827	41.3393	34.2444	57.7585	49.6007	36.3385	62.0483	60.9204	63.7778	54.5372	48.2492	0.173353
ENSRNOG00000020893	Snx27	ENSRNOT00000071442.3	0.435159	0.967024	-0.0987891	0.126589	6.16766	0.0383214	0.0195908	0.020471	0.00887146	0.020471	754.613	805.836	682.301	795.915	830.768	777.458	693.42	712.688	796.72	816.369	759.331	773.887	-0.027358
ENSRNOG00000049221	Kdm4b	ENSRNOT00000091450.1	0.436436	0.967024	0.706208	0.907459	1.62832	1.9685	1.27677	0.781932	0.537885	0.781932	295.641	224.394	267.298	258.825	263.429	299.661	268.178	283.652	285.45	307.478	288.884	261.917	0.140865
ENSRNOG00000013358	Aqp11	ENSRNOT00000018091.5	0.435556	0.967024	0.187154	0.240027	3.1674	0.137759	0.0483121	0.0957206	0.071075	0.0957206	17.6389	21.5711	36.8314	11.1707	26.6085	17.6695	27.7705	41.734	22.4555	23.7041	26.6667	22.7641	0.219365
ENSRNOG00000026821	Arhgap42	ENSRNOT00000031492.7	0.436007	0.967024	0.492237	0.63192	1.44429	0.318735	0.308925	-0.0260668	0.68938	0.68938	2.20486	2.05439	6.44549	0.930894	5.3217	3.78632	6.73223	5.35051	2.69466	7.58531	5.22981	3.39147	0.504484
ENSRNOG00000027204	Map6	ENSRNOT00000034389.6	0.435375	0.967024	0.0927289	0.118879	5.76271	0.0337935	0.00301686	0.0323138	0.0103327	0.0323138	266.788	233.174	365.552	318.366	354.426	268.829	329.038	436.602	297.31	355.562	337.468	307.661	0.132997
ENSRNOG00000019987	Scand1	ENSRNOT00000027076.3	0.436001	0.967024	0.0909495	0.116757	5.85246	0.0325916	0.00305555	0.031025	0.00994578	0.031025	323.012	245.5	445.66	302.541	377.841	321.837	442.644	353.134	387.132	327.117	366.373	338.911	0.112089
ENSRNOG00000003243	Wdr81	ENSRNOT00000004365.6	0.439768	0.967024	0.0494698	0.0640316	6.27126	0.00588603	0.0016336	0.00422342	0.00861651	0.00861651	562.239	475.592	482.491	525.024	538.556	545.23	528.48	487.967	543.422	611.566	543.333	516.781	0.0721481
ENSRNOG00000000394	Srgn	ENSRNOT00000000443.5	0.437824	0.967024	0.354568	0.456992	2.0512	0.282085	0.219501	0.0585578	0.302603	0.302603	1.43972	5.73271	1.03973	5.01819	5.0849	4.53992	5.25494	3.34602	4.41413	5.03191	4.51738	3.66305	0.242711
ENSRNOG00000011068	Papss2	ENSRNOT00000014979.5	0.439197	0.967024	0.0457413	0.0591317	8.61095	0.00240227	0.000222115	0.00182661	0.00851928	0.00851928	2987.78	2773.67	3085.73	3215.12	3273.42	3042.69	3154.5	3122.72	3349.29	3247.89	3183.42	3067.14	0.053662
ENSRNOG00000015749	Nme3	ENSRNOT00000021650.2	0.438458	0.967024	0.107152	0.138296	6.24611	0.0456913	0.00218269	0.0456321	0.00867498	0.0456321	496.094	367.737	688.747	549.228	403.385	473.29	639.562	679.515	513.781	450.378	551.305	501.038	0.137669
ENSRNOG00000050946	Fam110a	ENSRNOT00000074295.2	0.439292	0.967024	0.904208	1.16915	1.86558	3.26469	1.72394	1.69334	0.389713	1.69334	44.4647	40.4031	53.7124	43.1314	42.5736	48.8015	63.6757	46.7278	42.2163	41.4032	48.5649	44.8571	0.112174
ENSRNOG00000007430	Slx4ip	ENSRNOT00000070972.2	0.438663	0.967024	0.0597339	0.0771304	5.71842	0.0142114	0.00376837	0.0111044	0.0105383	0.0111044	134.496	187.977	144.563	150.339	170.295	157.132	153.579	159.98	187.728	186.314	168.947	157.534	0.100289
ENSRNOG00000016603	Rtn2	ENSRNOT00000022528.6	0.438373	0.967024	0.0700104	0.0903425	6.70639	0.0194988	0.00123309	0.0191713	0.00782473	0.0191713	758.472	630.699	943.804	907.622	746.103	733.284	844.895	1019.81	844.325	813.525	851.167	797.34	0.0941333
ENSRNOG00000000777	RT1-S3	ENSRNOT00000001036.7	0.436651	0.967024	0.194999	0.250686	4.33403	0.150215	0.0168426	0.140266	0.0244234	0.140266	24.9627	26.4535	45.4154	67.3319	30.5888	29.9258	41.9823	54.8796	73.3293	33.9647	46.8163	38.9505	0.259292
ENSRNOG00000014025	Rasgrf1	ENSRNOT00000018794.8	0.436845	0.967024	0.70167	0.902432	1.31099	1.9465	0.210346	1.82561	0.823995	1.82561	1.10243	3.59519	0.920785	3.25813	4.25736	3.78632	2.94535	5.35051	4.9402	5.2149	4.44746	2.62678	0.586894
ENSRNOG00000016608	Zfp579	ENSRNOT00000022349.4	0.43759	0.967024	0.101763	0.131092	4.97358	0.041066	0.00720846	0.0357546	0.01611	0.0357546	177.491	90.3934	150.088	149.874	133.043	162.812	162.415	173.357	147.308	118.521	152.882	140.178	0.124314
ENSRNOG00000018309	Chd4	ENSRNOT00000055970.4	0.437178	0.967024	-0.046879	0.0603358	8.80991	0.00295712	0.00015123	0.00248877	0.0089498	0.0089498	7050.04	6393.28	6485.09	7408.99	7008.68	6536.45	6128.01	6727.73	6672.87	6676.97	6548.41	6869.22	-0.068991
ENSRNOG00000055779	Tdrd7	ENSRNOT00000089938.1	0.439729	0.967024	-0.901704	1.16703	0.981513	3.25241	1.51653	1.88834	1.2727	1.88834	198.805	207.494	194.593	213.175	213.223	199.834	202.528	170.503	202.399	216.814	198.415	205.458	-0.0500707
ENSRNOG00000018366	RGD1310819	ENSRNOT00000068496.4	0.438104	0.967024	0.0693535	0.0894423	5.85752	0.0191137	0.00290223	0.0170976	0.00992504	0.0170976	350.573	343.084	428.165	308.126	275.664	344.555	414.874	402.358	319.766	336.598	363.63	341.122	0.0919219
ENSRNOG00000012346	Epb41l2	ENSRNOT00000017322.6	0.435972	0.967024	0.0992558	0.127412	5.29002	0.0388119	0.0128648	0.0277199	0.0131958	0.0277199	48.2864	39.6498	49.5382	53.6195	53.6428	41.6495	47.2939	59.2837	51.7374	54.4246	50.8778	48.9474	0.0547097
ENSRNOG00000007241	Fnbp4	ENSRNOT00000078278.1	0.438453	0.967024	0.446676	0.576498	5.04311	0.436937	0.815477	-0.386272	0.0153986	0.0153986	795.403	704.144	464.996	664.193	619.446	850.029	638.72	606.213	684.443	608.721	677.625	649.637	0.0607632
ENSRNOG00000020486	Bcl2l12	ENSRNOT00000027777.5	0.439005	0.967024	0.168488	0.21772	3.28685	0.0734793	0.0561316	0.0176613	0.0623738	0.0623738	30.1378	19.6468	14.0906	28.208	34.3197	31.5475	33.1746	22.6241	29.1996	27.7047	28.8501	25.2806	0.183738
ENSRNOG00000001738	Eif4g1	ENSRNOT00000040029.5	0.438717	0.967024	0.0613501	0.0792267	8.13197	0.0149941	0.00568122	0.0100109	0.00779404	0.0100109	4206.88	3239.68	3207.21	4039.9	3620.42	3946.88	3754.47	3639.39	3703.47	3654.25	3739.69	3662.82	0.0299586
ENSRNOG00000028266	Lrrc55	ENSRNOT00000031745.4	0.436169	0.967024	0.130853	0.168045	5.48755	0.0675101	0.00419278	0.0664053	0.0117994	0.0664053	332.934	183.868	220.068	156.39	278.857	345.817	227.213	219.371	213.776	307.205	262.676	234.423	0.163511
ENSRNOG00000059764	Snrpn	ENSRNOT00000077253.1	0.438594	0.967024	-0.0645966	0.0833966	7.35357	0.0166146	0.00105757	0.0163299	0.00741171	0.0163299	1330.91	1430.17	2036.74	1654.99	1699.28	1326.7	1537.83	1666.06	1465.31	1584.61	1516.1	1630.42	-0.104809
ENSRNOG00000058497	Fdxr	ENSRNOT00000085636.1	0.439806	0.967024	-0.125364	0.162278	3.76723	0.0181779	0.0268051	-0.0112662	0.0390306	0.0390306	47.4045	38.0063	45.1185	53.9919	44.7023	32.8148	41.2349	44.9443	44.0127	38.8747	40.3763	45.8447	-0.179081
ENSRNOG00000061058	Csde1	ENSRNOT00000091210.1	0.437794	0.967024	-0.0601569	0.0775294	7.80836	0.0143626	0.00114601	0.013881	0.0075233	0.013881	2353.89	3206.92	2387.51	2176.51	2672.65	2443.28	2304.84	2141.28	2373.39	2711.52	2394.86	2559.5	-0.0958787
ENSRNOG00000003504	Rnaseh2a	ENSRNOT00000083159.1	0.438319	0.967024	-0.547153	0.705972	3.58048	0.328714	1.19959	-0.923346	0.0463986	0.0463986	162.057	169.488	218.226	174.077	154.329	166.598	185.136	171.216	180.542	180.625	176.824	175.635	0.00967159
ENSRNOG00000017780	Akr7a2	ENSRNOT00000083629.1	0.436786	0.967024	0.0864336	0.11115	5.42386	0.0216876	0.0186713	0.00339264	0.0122143	0.0122143	137.804	110.937	179.093	161.51	136.236	138.201	166.623	177.102	152.697	157.395	158.404	145.116	0.125571
ENSRNOG00000013141	LOC100911625	ENSRNOT00000005601.4	0.437749	0.967024	0.0589164	0.0759231	7.57572	0.0137738	0.00283343	0.0115774	0.00742802	0.0115774	1863.66	1593.11	2382.74	1922.02	1788.4	1784.27	2154.75	2173.28	1898.38	2058.38	2013.81	1909.99	0.076329
ENSRNOG00000008797	Tmpo	ENSRNOT00000012715.4	0.438487	0.967024	0.0722671	0.0932779	6.1736	0.0207857	0.00215838	0.0195935	0.00885577	0.0195935	531.371	488.946	347.136	477.549	490.661	514.94	433.387	435.532	551.506	566.054	500.284	467.133	0.0987102
ENSRNOG00000015334	Fcho2	ENSRNOT00000020692.7	0.439002	0.967024	-0.0546487	0.0706165	6.62481	0.0119111	0.0013495	0.0111172	0.00794121	0.0111172	767.291	866.954	755.043	700.963	788.677	787.555	626.939	640.991	776.959	859.037	738.296	775.786	-0.0713646
ENSRNOG00000003592	Med28	ENSRNOT00000004912.5	0.4396	0.967024	-0.0589879	0.0763234	5.80096	0.0139116	0.00306018	0.011503	0.0101632	0.011503	307.578	365.682	384.888	304.402	344.846	281.45	366.907	275.016	329.646	361.25	322.854	341.479	-0.0806743
ENSRNOG00000003686	Tbl1x	ENSRNOT00000004901.7	0.438025	0.967024	-0.0724939	0.0934762	7.24823	0.0110021	0.0144153	-0.00368019	0.00742924	0.00742924	1087.55	1220.82	1111.85	1039.81	1206.96	1114.44	1114.18	1110.77	1003.31	1036.34	1075.81	1133.4	-0.0751648
ENSRNOG00000000847	Csnk2b	ENSRNOT00000001123.7	0.439682	0.967024	-0.0795198	0.102907	6.30819	0.0229449	0.0179407	0.00589618	0.00853412	0.00853412	134.276	129.016	148.062	140.379	143.26	128.23	170.83	135.475	135.99	133.122	140.73	138.999	0.0177278
ENSRNOG00000011678	Wbp4	ENSRNOT00000093219.1	0.436678	0.967024	-0.261457	0.336142	3.62726	0.173588	0.238089	-0.0641652	0.0443896	0.0443896	248.621	246.938	190.108	210.195	202.312	235.079	190.329	208.087	222.371	215.267	214.227	219.635	-0.0358057
ENSRNOG00000022337	Slitrk6	ENSRNOT00000038433.4	0.437706	0.967024	-0.200504	0.258357	7.12078	0.159497	0.000802951	0.166068	0.00747243	0.166068	2595.12	1338.44	1220.04	990.472	1138.84	2404.31	853.31	1104.35	877.56	881.793	1224.26	1456.58	-0.250485
ENSRNOG00000054151	Pus10	ENSRNOT00000083707.1	0.438875	0.967024	-0.245606	0.317282	2.83691	0.240462	0.109125	0.142544	0.105638	0.142544	141.277	163.917	125.372	132.385	124.165	127.06	98.1369	103.833	122.692	148.97	120.138	137.423	-0.192428
ENSRNOG00000007934	Elfn2	ENSRNOT00000010609.4	0.435761	0.967024	0.426215	0.54687	1.73141	0.305007	0.279941	0.00642385	0.467727	0.467727	2.20486	8.21758	9.20785	2.79268	2.12868	6.31053	8.41529	3.21031	9.8804	6.63715	6.89074	4.91033	0.416921
ENSRNOG00000005614	Txn2	ENSRNOT00000078528.1	0.439332	0.967024	-0.179359	0.231934	4.22972	0.0703296	0.108128	-0.0390601	0.0263558	0.0263558	272.851	329.217	339.309	305.333	293.758	294.702	361.016	303.909	335.036	311.946	321.322	308.094	0.0604567
ENSRNOG00000026217	Armc2	ENSRNOT00000031047.7	0.438812	0.967024	-0.286051	0.369479	2.36651	0.232173	0.144153	0.0914712	0.197134	0.197134	11.6907	25.9973	8.7138	15.6345	5.36081	10.7077	4.36146	12.4613	8.35822	10.2635	9.23043	13.4794	-0.501138
ENSRNOG00000010116	Leo1	ENSRNOT00000013512.6	0.439806	0.967024	-0.0488267	0.0632043	6.40903	0.00483432	0.00166051	0.00303308	0.00832645	0.00832645	611.849	591.666	594.827	669.313	644.991	575.521	616.841	651.692	599.112	525.283	593.69	622.529	-0.0683196
ENSRNOG00000043486	Tnfrsf26	ENSRNOT00000066943.2	0.435486	0.967024	0.335766	0.430558	2.66322	0.327164	0.330919	0.00190994	0.132531	0.132531	4.96094	10.272	4.60392	10.2398	14.9008	8.83475	6.31147	6.42061	11.6768	9.00756	8.45025	8.99549	-0.0809252
ENSRNOG00000010999	Cep295	ENSRNOT00000029634.5	0.438491	0.967024	0.440204	0.568193	4.42401	0.441383	0.784153	-0.348153	0.0229536	0.0229536	66.8808	55.4686	82.5913	84.7114	56.1183	57.6362	45.4426	92.0288	96.4088	55.3096	69.3652	69.1541	0.00433485
ENSRNOG00000022725	Iba57	ENSRNOT00000036940.5	0.436875	0.967024	0.0746743	0.0960466	5.29485	0.0220488	0.00511355	0.0179488	0.0131578	0.0179488	154.831	181.38	211.269	229.278	189.314	162.524	209.53	209.739	209.381	250.388	208.312	193.215	0.108005
ENSRNOG00000002272	Lnx1	ENSRNOT00000082183.1	0.43867	0.967024	-0.780874	1.00831	3.13235	2.42867	1.55789	0.983816	0.0739422	0.983816	105.282	126.859	94.3804	101.002	123.464	123.686	105.612	92.5638	121.26	133.217	115.268	110.197	0.064328
ENSRNOG00000055547	AABR07001519.1	ENSRNOT00000086127.1	0.439827	0.967024	-0.339002	0.438845	3.18978	0.154782	0.412139	-0.273923	0.0693232	0.0693232	11.8511	12.0696	10.8192	13.2652	9.57907	8.51922	13.4645	9.63092	11.0032	7.82235	10.088	11.5168	-0.174868
ENSRNOG00000016530	Nsa2	ENSRNOT00000022138.6	0.4355	0.967024	-0.0491575	0.0630374	6.41008	0.00707126	0.00160988	0.00559014	0.00832439	0.00832439	298.477	361.716	316.45	286.916	298.155	289.035	276.36	277.267	320.279	324.215	297.431	312.343	-0.0703444
ENSRNOG00000051061	Prep	ENSRNOT00000076640.1	0.437799	0.967024	0.0932987	0.120243	4.24942	0.0262448	0.0101769	0.0166283	0.0259693	0.0259693	170.325	235.742	249.072	205.728	203.289	171.647	249.934	249.334	218.716	198.166	217.559	212.831	0.0315526
ENSRNOG00000020393	Rhog	ENSRNOT00000027641.6	0.438006	0.967024	0.089411	0.115285	5.59514	0.0317554	0.00471367	0.0285129	0.0111687	0.0285129	99.9537	97.9261	127.682	114.81	120.98	115.693	152.317	125.915	101.798	109.039	120.952	112.27	0.106547
ENSRNOG00000002553	Smim14	ENSRNOT00000003552.5	0.439386	0.967024	-0.0491654	0.0635844	8.1038	0.00965584	0.000286066	0.00982137	0.00776382	0.00982137	3666.68	3498.63	3963.06	2935.11	2995.06	3477.1	3361.07	3152.52	3008.13	3153.59	3230.48	3411.71	-0.0787201
ENSRNOG00000048623	LOC100911564	ENSRNOT00000072812.1	0.438575	0.967024	-0.630726	0.814258	1.05507	1.47461	0.501589	1.03302	1.15595	1.15595	3.30729	6.16318	10.1286	6.51626	0	0	0.069099	3.48445	4.49109	6.63715	2.93636	5.22307	-0.660766
ENSRNOG00000006086	Lynx1	ENSRNOT00000076708.2	0.43542	0.967024	0.135681	0.173961	3.63261	0.0602121	0.0314883	0.0304974	0.0441674	0.0441674	21.4974	10.2957	23.9404	19.573	20.7546	23.4941	18.9797	16.6358	23.8479	24.6523	21.5219	19.2122	0.156104
ENSRNOG00000050044	Ptp4a2	ENSRNOT00000074415.2	0.436379	0.967024	0.0450388	0.0578665	7.10197	0.00421487	0.000890302	0.00321752	0.00748102	0.00748102	1195.03	1261.4	1196.1	1123.59	1162.26	1311.33	1387.68	1204.93	1167.68	1152.02	1244.73	1187.68	0.0676352
ENSRNOG00000012644	Nup58	ENSRNOT00000063943.2	0.439277	0.967024	0.360346	0.465915	3.56068	0.345794	0.495406	-0.146966	0.0472861	0.0472861	230.959	234.715	221.909	209.451	203.289	223.393	220.901	238.633	222.309	248.419	230.731	220.065	0.067983
ENSRNOG00000010235	Pkig	ENSRNOT00000080707.1	0.439266	0.967024	0.586205	0.757926	2.4552	1.37201	0.392137	1.04399	0.174913	1.04399	74.9652	63.1726	98.9844	80.0569	85.1473	91.5027	102.667	84.003	80.8397	79.1717	87.6367	80.4653	0.121719
ENSRNOG00000048113	Cbx8	ENSRNOT00000073337.1	0.439484	0.967024	0.0711177	0.0919944	5.1149	0.0178361	0.00645168	0.0120335	0.0147058	0.0147058	147.726	171.542	178.632	175.008	133.043	137.57	187.661	200.109	164.374	177.307	173.404	161.19	0.104748
ENSRNOG00000046002	LOC301124	ENSRNOT00000075344.1	0.437277	0.967024	-0.0579612	0.0746154	7.51308	0.0133053	0.000560885	0.0133577	0.00741609	0.0133577	2052.78	1644.3	2385.19	1751.91	1688.26	1898.43	1875.46	1669.44	1722.41	1740.6	1781.27	1904.49	-0.0964475
ENSRNOG00000026435	Arid3a	ENSRNOT00000026708.7	0.436034	0.967024	0.729281	0.936287	3.35173	2.09581	1.0952	1.09638	0.0582548	1.09638	127.432	99.387	98.6257	128.139	111.046	133.882	127.672	122.794	136.825	124.259	129.086	112.926	0.191376
ENSRNOG00000000421	Skiv2l	ENSRNOT00000000481.4	0.436322	0.967024	0.0730121	0.0937953	6.2633	0.0210309	0.00187132	0.0201226	0.00863479	0.0201226	483.967	428.341	630.738	589.256	428.929	456.883	580.655	593.907	577.555	523.387	546.477	512.246	0.0931475
ENSRNOG00000010735	Nfyc	ENSRNOT00000056651.4	0.435541	0.967024	-0.0606928	0.0778367	5.97725	0.00384893	0.00568127	-0.00250236	0.00946512	0.00946512	247.496	218.793	217.766	257.858	234.687	251.79	257.087	266.455	221.411	230.404	245.43	235.32	0.0604345
ENSRNOG00000012664	Polr1e	ENSRNOT00000092958.1	0.43708	0.967024	0.759602	0.977441	1.31126	2.05802	1.56478	0.570183	0.823695	0.823695	14.1111	23.831	17.8632	18.2455	13.4107	14.1356	16.8306	19.6899	16.5272	18.2047	17.0776	17.4923	-0.0327216
ENSRNOG00000054049	Prelid2	ENSRNOT00000087852.1	0.435824	0.967024	-0.235626	0.302369	2.60456	0.109386	0.0853265	0.0203833	0.143241	0.143241	17.6389	13.3536	7.36628	16.7561	23.4155	13.8832	9.25682	9.63092	14.3715	11.378	11.7041	15.7061	-0.39508
ENSRNOG00000024128	Aco2	ENSRNOT00000038612.5	0.436278	0.967024	0.0571971	0.0734715	8.99517	0.0129044	0.000118028	0.0133771	0.00942854	0.0133771	2494.45	2518.28	3300.36	2618.13	2625.47	2549.01	3318.38	3093.17	2769.03	2635.35	2872.99	2711.34	0.0835169
ENSRNOG00000004067	Nrcam	ENSRNOT00000093290.1	0.437193	0.967024	-0.17852	0.229773	3.29964	0.0932982	0.070458	0.0245433	0.0615305	0.0615305	174.656	205.073	165.084	177.867	186.032	168.221	192.65	150.273	170.02	160.443	168.321	181.742	-0.110047
ENSRNOG00000050867	AABR07050530.1	ENSRNOT00000075406.1	0.439482	0.967024	0.407807	0.527517	1.55229	0.434281	0.0995911	0.337005	0.596093	0.596093	6.49139	3.44922	0.820307	3.35122	5.53457	9.08717	2.08917	6.4761	2.70001	11.2468	6.31985	3.92934	0.57042
ENSRNOG00000047509	AABR07047844.1	ENSRNOT00000073903.1	0.439482	0.967024	0.407807	0.527517	1.55229	0.434281	0.0995911	0.337005	0.596093	0.596093	6.49139	3.44922	0.820307	3.35122	5.53457	9.08717	2.08917	6.4761	2.70001	11.2468	6.31985	3.92934	0.57042
ENSRNOG00000046314	AABR07044473.1	ENSRNOT00000072845.1	0.439482	0.967024	0.407807	0.527517	1.55229	0.434281	0.0995911	0.337005	0.596093	0.596093	6.49139	3.44922	0.820307	3.35122	5.53457	9.08717	2.08917	6.4761	2.70001	11.2468	6.31985	3.92934	0.57042
ENSRNOG00000045689	AABR07037645.1	ENSRNOT00000075081.2	0.437517	0.967024	0.128109	0.165006	4.18994	0.0627512	0.0408969	0.0245694	0.0271704	0.0271704	56.6859	53.5493	56.4454	50.5648	100.797	70.6057	53.1374	65.438	67.2878	100.841	71.4619	63.6085	0.165498
ENSRNOG00000048192	AABR07070238.3	ENSRNOT00000074538.1	0.439482	0.967024	0.407807	0.527517	1.55229	0.434281	0.0995911	0.337005	0.596093	0.596093	6.49139	3.44922	0.820307	3.35122	5.53457	9.08717	2.08917	6.4761	2.70001	11.2468	6.31985	3.92934	0.57042
ENSRNOG00000055972	AC128394.1	ENSRNOT00000082011.1	0.439482	0.967024	0.407807	0.527517	1.55229	0.434281	0.0995911	0.337005	0.596093	0.596093	6.49139	3.44922	0.820307	3.35122	5.53457	9.08717	2.08917	6.4761	2.70001	11.2468	6.31985	3.92934	0.57042
ENSRNOG00000051037	AC099304.1	ENSRNOT00000076041.1	0.437639	0.967024	0.478841	0.616914	1.42627	0.682712	0.245202	0.451196	0.706255	0.706255	2.20486	0	7.36628	5.59265	5.32805	8.84598	5.0521	3.21265	3.59843	4.74346	5.09053	4.09837	0.256532
ENSRNOG00000017265	Tmem131	ENSRNOT00000023550.7	0.443046	0.967079	0.0434597	0.0566575	8.05624	0.00348562	0.000309419	0.00302167	0.00771575	0.00771575	2934.67	3111.38	2773.4	3280.47	3364.38	3132.55	3185.19	3268.09	3268.62	3258.84	3222.66	3092.86	0.0592898
ENSRNOG00000002291	Brwd3	ENSRNOT00000050336.6	0.441946	0.967079	0.063775	0.0829419	5.96342	0.0164172	0.00250294	0.0146955	0.00951544	0.0146955	434.357	391.362	302.017	363.98	403.385	455.621	337.453	374.536	405.097	444.689	403.479	379.02	0.089988
ENSRNOG00000000662	Srrd	ENSRNOT00000000826.7	0.444794	0.967079	0.11559	0.151271	3.88871	0.0336182	0.0221707	0.0114745	0.0350364	0.0350364	39.6875	43.1423	45.1185	42.8211	59.6031	45.4358	72.3715	41.734	50.3002	51.2009	52.2085	46.0745	0.176711
ENSRNOG00000003778	Opn3	ENSRNOT00000005072.5	0.445315	0.967079	0.155051	0.203146	4.15002	0.0983854	0.0173315	0.0858394	0.0280376	0.0858394	30.868	44.1695	77.3459	84.7114	74.5039	61.8432	58.0655	75.9772	65.57	81.5421	68.5996	62.3197	0.136424
ENSRNOG00000020774	LOC103690163	ENSRNOT00000074580.2	0.442015	0.967079	0.936283	1.21786	1.43849	3.53946	1.40987	2.29808	0.69477	2.29808	26.381	0	0	0	37.5825	0	9.62036	10.3247	10.8597	21.6944	10.4998	12.7927	-0.262289
ENSRNOG00000021128	Kcnj11	ENSRNOT00000028685.3	0.441519	0.967079	0.0437233	0.0568107	8.11904	0.00545931	0.00028865	0.00525566	0.00778	0.00778	3194.84	2814.52	3529.37	3506.68	3435.69	3220.9	3655.6	3387.94	3463.53	3443.73	3434.34	3296.22	0.0592029
ENSRNOG00000020295	Plekhn1	ENSRNOT00000038556.4	0.441374	0.967079	-0.102965	0.133743	4.18737	0.0409047	0.0174932	0.0252115	0.0272247	0.0272247	61.7361	74.9854	56.1679	75.4024	78.7612	42.9116	64.7977	84.5381	55.6896	70.1641	63.6202	69.4106	-0.123807
ENSRNOG00000037483	Ep400	ENSRNOT00000056735.3	0.443142	0.967079	-0.0537281	0.0700589	7.23063	0.0117091	0.00184852	0.0104221	0.00743375	0.0104221	953.327	800.289	738.635	976.311	920.914	906.917	803.82	784.944	867.255	851.189	842.825	877.895	-0.0587473
ENSRNOG00000011154	Adgrf5	ENSRNOT00000015223.2	0.440912	0.967079	0.331796	0.430538	3.09401	0.330858	0.386145	-0.0483316	0.0772619	0.0772619	48.7024	23.6567	39.1628	31.8091	27.4092	49.9428	21.3024	46.4262	22.0652	34.0723	34.7618	34.1481	0.0249741
ENSRNOG00000010721	Dlgap5	ENSRNOT00000015553.5	0.44071	0.967079	-0.288853	0.374651	2.28706	0.164308	0.131379	0.0273934	0.219529	0.219529	20.9462	14.3808	11.0494	8.37805	5.3217	6.31053	7.57376	12.8412	8.08397	6.63715	8.28933	12.0152	-0.486554
ENSRNOG00000028161	Tepsin	ENSRNOT00000038993.6	0.443372	0.967079	-0.0600545	0.0783478	5.54732	0.00820579	0.00390702	0.00419746	0.0114389	0.0114389	300.963	245.5	266.107	268.098	242.67	281.45	238.153	254.684	218.267	254.108	249.332	264.668	-0.085777
ENSRNOG00000010124	Trim2	ENSRNOT00000067618.2	0.444919	0.967079	-0.429764	0.562583	2.532	0.155731	0.633458	-0.515979	0.157791	0.157791	38.5851	79.0942	72.2816	41.8902	68.65	53.0085	55.5409	50.8298	38.6234	58.7862	51.3578	60.1002	-0.222774
ENSRNOG00000005144	Tmem18	ENSRNOT00000079520.1	0.443001	0.967079	-0.0707934	0.0922828	6.19237	0.0203168	0.00282045	0.0184698	0.00880707	0.0184698	271.198	308.673	229.736	251.807	284.711	286.498	215.431	231.142	262.28	306.257	260.322	269.225	-0.0483336
ENSRNOG00000007788	Glod4	ENSRNOT00000010386.7	0.440731	0.967079	-0.047486	0.0615934	6.59086	0.00200487	0.00148928	6.15319e-05	0.00799509	0.00799509	695.633	772.452	793.716	752.163	717.366	708.042	694.261	713.758	716.778	721.553	710.879	746.266	-0.069991
ENSRNOG00000053047	Top2a	ENSRNOT00000085344.1	0.445152	0.967079	-0.616407	0.807319	2.53685	1.55391	1.17083	0.458582	0.156772	0.458582	16.5365	9.24477	24.8612	11.1707	5.3217	11.99	8.41529	19.7969	21.5572	10.4298	14.4378	13.427	0.0977034
ENSRNOG00000011884	Golga2	ENSRNOT00000091171.1	0.440928	0.967079	-0.0552053	0.0716368	7.04436	0.0122506	0.00355832	0.00927126	0.00751122	0.00927126	1152.04	838.707	1093.89	1010.02	917.462	1143.47	998.895	1070.1	980.406	898.385	1018.25	1002.42	0.0225784
ENSRNOG00000051648	AABR07016566.1	ENSRNOT00000088356.1	0.444504	0.967079	0.44158	0.577523	1.6709	0.374874	0.326087	0.034711	0.507746	0.507746	6.97326	7.19038	1.84157	2.79268	2.67947	13.5636	2.52459	3.21031	8.08397	8.9599	7.26848	4.29547	0.642862
ENSRNOG00000001880	Dgcr6	ENSRNOT00000002574.6	0.44196	0.967079	0.0638495	0.0830415	5.36418	0.0143174	0.0046061	0.010227	0.0126336	0.0126336	202.003	173.596	243.087	208.52	210.739	219.607	207.016	223.651	190.422	266.434	221.426	207.589	0.0926609
ENSRNOG00000007584	Ehd4	ENSRNOT00000010701.4	0.445728	0.967079	-0.0895876	0.117483	4.46261	0.029776	0.0121365	0.0188534	0.0223693	0.0223693	87.092	102.72	81.9498	110.776	73.4395	92.1338	106.033	66.3463	72.7557	80.5939	83.5725	91.1955	-0.124508
ENSRNOG00000007197	Nr1h4	ENSRNOT00000091227.1	0.440327	0.967079	-0.07286	0.0944222	6.12233	0.0122258	0.0132926	-0.00119751	0.00899628	0.00899628	329.596	330.837	317.486	298.054	311.126	352.535	320.823	321.617	327.4	322.882	329.052	317.42	0.0517614
ENSRNOG00000053691	Lama5	ENSRNOT00000081226.1	0.444862	0.967079	0.109631	0.143494	5.45652	0.0490955	0.00452906	0.0469475	0.0119974	0.0469475	264.583	262.962	201.652	246.687	153.265	195.627	329.879	222.581	294.616	217.13	251.966	225.83	0.157335
ENSRNOG00000010453	Klhl7	ENSRNOT00000013932.6	0.440769	0.967079	-0.043371	0.0562605	7.69209	0.00591574	0.00044755	0.00561983	0.00746556	0.00746556	1963.43	2409.8	2242.11	2363.54	2241.5	1955	2069.32	2087.77	2268.9	2360.93	2148.38	2244.08	-0.0628417
ENSRNOG00000016255	Podxl2	ENSRNOT00000021826.6	0.440389	0.967079	-0.071595	0.0927955	6.84429	0.0205594	0.00117703	0.0203505	0.00766624	0.0203505	877.534	913.178	1315.8	996.057	826.993	855.708	985.43	890.325	1014.09	797.406	908.592	985.913	-0.117703
ENSRNOG00000022505	Slc17a4	ENSRNOT00000088939.1	0.442645	0.967079	-0.0937811	0.122153	5.03952	0.0356016	0.00674062	0.0305628	0.0154344	0.0305628	94.2578	86.2846	66.7569	81.4533	77.1647	87.7164	50.071	74.9071	75.4504	88.1793	75.2648	81.1834	-0.10783
ENSRNOG00000045561	Uqcc3	ENSRNOT00000074747.1	0.440728	0.967079	-0.0639323	0.0829251	5.38039	0.0101726	0.00467464	0.00549226	0.0125168	0.0125168	223.793	200.303	234.8	248.549	213.933	210.772	247.41	215.091	202.099	179.203	210.915	224.276	-0.0882069
ENSRNOG00000008577	Fbf1	ENSRNOT00000011560.8	0.445752	0.967079	0.049981	0.0655474	6.256	0.00946666	0.00208943	0.0077799	0.00865173	0.00865173	597.517	439.64	522.085	535.264	459.795	560.375	571.398	548.962	502.104	491.149	534.798	510.86	0.0659383
ENSRNOG00000026861	AABR07002071.1	ENSRNOT00000036880.6	0.44371	0.967079	-0.265382	0.346477	2.3903	0.255736	0.109217	0.156477	0.190899	0.190899	13.2292	19.5167	15.6533	5.58537	10.6434	17.6695	9.25682	7.49071	3.59287	13.2743	10.2568	12.9256	-0.306938
ENSRNOG00000014766	Galt	ENSRNOT00000019886.5	0.443769	0.967079	0.0889419	0.116136	4.48455	0.0214463	0.011671	0.00998407	0.0220478	0.0220478	105.833	92.4477	77.3459	83.7805	67.0535	82.0369	84.9944	99.5195	108.684	88.1793	92.6829	85.2922	0.118556
ENSRNOG00000009031	Gucy2c	ENSRNOT00000012212.5	0.44438	0.967079	-0.140647	0.183896	5.65459	0.0806453	0.0038047	0.0807395	0.0108534	0.0807395	211.667	340.002	456.709	331.398	245.863	185.53	304.633	363.835	304.496	211.441	273.987	317.128	-0.210244
ENSRNOG00000019036	Ldhd	ENSRNOT00000079539.1	0.441363	0.967079	-0.0734008	0.0953388	5.02828	0.0107328	0.00717678	0.00321398	0.015547	0.015547	89.0635	70.8766	97.1428	85.8051	72.9074	69.4159	82.0491	75.5184	79.5878	71.6545	75.6451	83.1591	-0.134925
ENSRNOG00000011404	Chkb	ENSRNOT00000015374.2	0.443667	0.967079	-0.0503005	0.0656651	6.17892	0.00801119	0.00193795	0.00628397	0.00884182	0.00884182	572.683	518.106	508.322	451.332	433.303	509.447	458.557	491.736	458.578	435.3	470.724	496.749	-0.0774764
ENSRNOG00000002828	Tob1	ENSRNOT00000003780.7	0.440758	0.967079	-0.0645343	0.0837114	6.92783	0.0167293	0.000946597	0.0165724	0.00759149	0.0165724	1069.99	1105.47	1092.62	934.571	1073.06	1159.58	999.199	1183.6	818.113	836.462	999.391	1055.14	-0.0782404
ENSRNOG00000052549	Chga	ENSRNOT00000090857.1	0.445956	0.967079	0.108766	0.142705	10.0805	0.0485409	4.2392e-05	0.0508692	0.0142458	0.0508692	23301.7	22394.9	30980.5	18370	19889	23856.3	34126.2	31149.5	19369.8	20714	25843.2	22987.2	0.168945
ENSRNOG00000053288	Ank3	ENSRNOT00000079630.1	0.444893	0.967079	0.739824	0.968411	3.25406	2.23608	1.98479	0.359762	0.0646089	0.359762	201.377	192.257	195.36	237.533	247.991	208.248	201.686	208.848	228.896	225.347	214.605	214.904	-0.00199724
ENSRNOG00000053288	Ank3	ENSRNOT00000091044.1	0.443051	0.967079	-0.976119	1.27256	1.52041	3.86336	1.40006	2.64847	0.622279	2.64847	201.377	192.257	195.36	237.533	247.991	208.248	201.686	208.848	228.896	225.347	214.605	214.904	-0.00199724
ENSRNOG00000012095	Pkia	ENSRNOT00000016567.3	0.44168	0.967079	0.0721063	0.0937226	5.02058	0.0120196	0.00633506	0.00556217	0.0156247	0.0156247	138.906	146.889	158.375	122.878	164.973	164.074	145.585	179.777	138.326	158.343	157.221	146.404	0.102162
ENSRNOG00000009960	Puf60	ENSRNOT00000056481.5	0.439997	0.967079	0.109669	0.142021	5.66269	0.0481632	0.0329162	0.0175089	0.0108121	0.0175089	476.801	422.692	511.036	483.134	455.006	490.329	507.863	538.261	472.463	482.615	498.306	469.734	0.085014
ENSRNOG00000001609	Cep97	ENSRNOT00000002191.4	0.44176	0.967079	-0.0678298	0.0881795	5.19927	0.0118018	0.00549277	0.0063465	0.0139463	0.0139463	195.13	201.331	166.662	171.285	203.289	157.763	154.841	168.006	197.608	200.063	175.656	187.539	-0.0939202
ENSRNOG00000028899	LOC100910807	ENSRNOT00000049424.3	0.443191	0.967079	-0.0560966	0.0731553	6.13171	0.00827574	0.00440955	0.00391727	0.0089697	0.0089697	443.608	466.839	454.868	485.927	516.205	488.435	378.011	428.555	446.633	504.92	449.311	473.489	-0.0754551
ENSRNOG00000002959	Shroom4	ENSRNOT00000003971.7	0.440435	0.967079	0.238633	0.309326	2.54948	0.0442852	0.08506	-0.0530347	0.154147	0.154147	14.3375	10.272	12.891	9.30894	8.51473	16.4074	15.9891	12.846	11.6768	13.2743	14.0387	11.0648	0.317874
ENSRNOG00000007242	Ehmt1	ENSRNOT00000086843.1	0.440442	0.967079	-0.0598242	0.0775481	6.11246	0.0126118	0.00600959	0.00706025	0.00902468	0.00902468	277.261	264.503	256.899	280.199	267.682	233.49	266.765	243.983	271.711	269.279	257.045	269.309	-0.0669834
ENSRNOG00000048152	Myo1b	ENSRNOT00000068433.3	0.442902	0.967079	-0.043617	0.0568447	7.287	0.00380247	0.000657404	0.00302586	0.00742089	0.00742089	1557.73	1576.75	1504.56	1522.94	1317.65	1476.67	1351.5	1505.63	1445.23	1372.94	1430.39	1495.93	-0.0645843
ENSRNOG00000021173	Vps45	ENSRNOT00000028751.5	0.440577	0.967079	0.0563208	0.0730283	5.8085	0.00630288	0.00320229	0.00289719	0.0101306	0.0101306	278.915	360.546	326.879	304.402	353.361	342.031	356.808	341.363	327.85	343.235	342.257	324.821	0.0752127
ENSRNOG00000005397	Maea	ENSRNOT00000007181.5	0.441751	0.967079	-0.0458344	0.059584	6.71708	0.00797549	0.00106486	0.00725106	0.00781078	0.00781078	872.022	769.371	908.815	810.809	871.695	671.441	812.917	827.189	839.834	903.6	810.996	846.542	-0.0618123
ENSRNOG00000020696	Pmvk	ENSRNOT00000028095.5	0.443513	0.967079	0.0776301	0.101308	5.00189	0.0244816	0.00678063	0.0188779	0.0158155	0.0188779	173.082	106.829	135.355	182.455	128.785	145.142	166.623	149.814	158.985	150.758	154.264	145.301	0.0857858
ENSRNOG00000017286	Ephx2	ENSRNOT00000023385.7	0.443361	0.967079	-0.15971	0.208355	4.46094	0.103556	0.0124445	0.0960848	0.0223941	0.0960848	69.4531	105.801	88.3953	77.2642	140.493	45.4358	76.5791	86.6783	79.9415	130.847	83.8963	96.2814	-0.196463
ENSRNOG00000000557	Ppa1	ENSRNOT00000000673.4	0.445813	0.967079	-0.0431767	0.0566315	8.04777	0.00753328	0.000310258	0.00758211	0.00770757	0.00770757	1290.95	1354.19	1323.78	1117.38	1062.21	1213.31	1243.78	1196.73	1103.91	1041.4	1159.83	1229.7	-0.0843308
ENSRNOG00000057044	Garnl3	ENSRNOT00000082696.1	0.444618	0.967079	-0.133833	0.175079	3.57879	0.0422105	0.0301578	0.0117317	0.0464737	0.0464737	33.0729	36.9791	31.3067	51.1992	39.3806	29.0285	46.2841	34.2433	33.2341	25.6004	33.6781	38.3877	-0.183722
ENSRNOG00000008108	Ubr7	ENSRNOT00000089601.1	0.444888	0.967079	0.119472	0.156384	4.33943	0.0278762	0.0368095	-0.0099093	0.0243305	0.0243305	300.963	322.54	318.592	284.854	261.828	311.74	297.901	297.488	327.401	313.368	309.58	297.755	0.0559997
ENSRNOG00000007069	Adhfe1	ENSRNOT00000009462.6	0.442609	0.967079	0.0795273	0.103579	4.71916	0.0121592	0.00783869	0.00386401	0.0189827	0.0189827	92.6041	99.6381	130.751	107.053	109.627	107.279	122.022	105.94	128.445	118.521	116.441	107.935	0.108476
ENSRNOG00000005538	Psmd11	ENSRNOT00000064285.2	0.442771	0.967079	0.0769362	0.10024	6.69359	0.0239731	0.00200756	0.0231125	0.00784183	0.0231125	763.984	879.794	780.825	712.134	820.607	897.989	904.644	875.343	752.258	789.347	843.916	791.469	0.0924537
ENSRNOG00000021132	Trmt112	ENSRNOT00000028695.5	0.445883	0.967079	0.0548952	0.0720128	5.83779	0.00812237	0.00295814	0.00523781	0.0100065	0.0100065	324.114	307.132	357.264	363.049	318.238	352.128	382.054	397.008	329.646	307.205	353.608	333.96	0.0822393
ENSRNOG00000010915	Ermp1	ENSRNOT00000021958.4	0.444993	0.967079	-0.0448701	0.0587467	6.86537	0.0053333	0.000982008	0.00438879	0.00764594	0.00764594	971.241	1020.01	887.636	959.752	1069.66	903.669	866.775	890.325	1020.38	1013.59	938.946	981.66	-0.0641135
ENSRNOG00000013443	Tm9sf3	ENSRNOT00000018043.8	0.441442	0.967079	-0.0442977	0.0575474	8.31672	0.00732452	0.000254059	0.00737281	0.00802521	0.00802521	4200.26	4606.98	4076.31	3895.79	4166.89	4137.19	3644.66	3505.65	4376.12	4435.51	4019.83	4189.25	-0.0595434
ENSRNOG00000010141	Ttll1	ENSRNOT00000055978.4	0.444959	0.967079	-0.0872429	0.114215	4.49618	0.0187647	0.0107323	0.00799949	0.0218805	0.0218805	73.8628	100.665	103.128	97.7439	93.662	99.7064	87.519	95.2391	73.6539	73.9568	86.0151	93.8124	-0.123811
ENSRNOG00000034254	Actb	ENSRNOT00000080216.1	0.443609	0.967079	-0.0707766	0.092384	7.85853	0.0203577	0.00532578	0.0160112	0.00755454	0.0160112	1993.19	1883.37	2352.72	2063.41	2154.98	2103.54	2114.34	1934.21	2007.7	2103.24	2052.61	2089.53	-0.0257127
ENSRNOG00000006000	Cdk12	ENSRNOT00000082668.1	0.445858	0.967079	-0.105407	0.138268	6.12005	0.0455706	0.00850862	0.0392863	0.00900278	0.0392863	645.473	548.01	488.016	633.008	622.107	672.072	542.786	572.505	577.105	560.365	584.967	587.323	-0.00578941
ENSRNOG00000028461	Gnl3	ENSRNOT00000033677.5	0.444925	0.967079	-0.08249	0.107985	6.59781	0.0278029	0.00127448	0.0278773	0.00798379	0.0278773	737.526	1084.72	679.539	721.443	663.084	758.526	697.628	665.603	835.343	585.017	708.424	777.263	-0.13361
ENSRNOG00000011302	Rab11a	ENSRNOT00000015598.3	0.445825	0.967079	-0.04303	0.0564407	7.61583	0.00470401	0.000525198	0.00418819	0.00743869	0.00743869	1859.8	2378.99	2169.37	1951.15	2047.79	1953.74	1992.74	1951.87	2008.42	2026.23	1986.6	2081.42	-0.0672354
ENSRNOG00000013747	Sh3bp2	ENSRNOT00000058111.2	0.444485	0.967079	0.19767	0.258514	2.86432	0.094229	0.0650585	0.0287387	0.102015	0.102015	19.8437	9.24477	14.7326	18.6179	17.0295	27.7664	11.7814	18.1917	23.3537	17.067	19.632	15.8937	0.288402
ENSRNOG00000014376	Proc	ENSRNOT00000019596.4	0.445841	0.967079	0.110647	0.145137	4.20556	0.050211	0.0165793	0.0360822	0.026845	0.0360822	67.2482	49.3055	102.207	55.8537	52.1527	58.0569	80.7868	80.2577	70.061	65.4233	70.9171	65.3534	0.116165
ENSRNOG00000020020	Wbp1l	ENSRNOT00000080509.1	0.445789	0.967079	1.10489	1.44912	2.42312	5.00568	0.806687	4.44321	0.182632	4.44321	398.83	329.331	452.957	423.166	424.133	345.825	379.429	377.912	324.164	360.542	357.574	405.683	-0.181634
ENSRNOG00000020554	Slc50a1	ENSRNOT00000027878.5	0.443057	0.967079	0.0737371	0.0961319	5.8782	0.0220466	0.00281907	0.0202843	0.00984149	0.0202843	360.495	353.356	367.393	367.703	278.857	377.37	473.781	401.288	318.868	303.412	374.944	345.561	0.117408
ENSRNOG00000000474	Rgl2	ENSRNOT00000000554.6	0.444953	0.967079	-0.880598	1.15283	4.33324	3.16879	0.502375	2.82019	0.024437	2.82019	49.9651	38.2959	35.7052	44.8158	34.1344	43.1434	41.622	45.1482	42.4627	46.5592	43.7871	40.5833	0.10708
ENSRNOG00000019206	Nupr1	ENSRNOT00000025988.4	0.442989	0.967079	0.0713806	0.0930458	5.85711	0.0206543	0.00308444	0.0185594	0.0099267	0.0185594	399.08	313.295	340.69	357.463	285.243	456.883	357.65	288.928	348.509	377.369	365.868	339.154	0.10907
ENSRNOG00000048050	Tmem120b	ENSRNOT00000074517.3	0.445959	0.967079	-0.109201	0.143277	4.01858	0.0130503	0.0200245	-0.00906935	0.0312961	0.0312961	57.3264	58.5502	58.9302	55.8537	60.6674	50.4843	64.7977	55.6453	47.6056	44.5637	52.6193	58.2656	-0.144442
ENSRNOG00000016566	Arhgap39	ENSRNOT00000052227.3	0.443928	0.967079	0.0726105	0.0948443	5.01306	0.0137085	0.00678742	0.00698707	0.0157012	0.0157012	154.34	138.672	119.702	158.252	155.394	165.336	175.88	147.674	162.578	129.898	156.273	145.272	0.104619
ENSRNOG00000004104	Zkscan7	ENSRNOT00000043784.4	0.441109	0.967079	0.0613729	0.0796717	5.47162	0.00926888	0.00396887	0.00528154	0.0119001	0.0119001	231.73	220.249	191.776	264.482	249.467	238.832	267.827	245.813	244.088	228.862	245.084	231.541	0.0816703
ENSRNOG00000006441	Zbtb25	ENSRNOT00000089594.1	0.441314	0.967079	-0.560221	0.727581	3.15348	0.37248	1.25124	-0.930279	0.0721948	0.0721948	109.692	159.729	98.524	101.002	126.657	101.6	92.5682	90.9587	79.9415	95.2905	92.0717	119.121	-0.368071
ENSRNOG00000020337	Sla2	ENSRNOT00000027581.7	0.44458	0.967079	0.388736	0.508496	1.82431	0.32984	0.234185	0.0896618	0.412235	0.412235	6.61458	5.13599	6.44549	7.44715	1.06434	3.78632	9.25682	8.56082	11.6768	4.74082	7.60432	5.34151	0.440235
ENSRNOG00000013780	Nf1	ENSRNOT00000089538.1	0.44111	0.967079	0.126392	0.164078	6.00167	0.0642631	0.0298375	0.0374663	0.009378	0.0374663	665.868	684.627	567.664	664.193	778.033	698.576	632.409	619.054	705.102	756.635	682.355	672.077	0.0218641
ENSRNOG00000022822	Fam169b	ENSRNOT00000040147.5	0.442556	0.967079	0.0959937	0.125011	5.2237	0.0372878	0.00649305	0.0325761	0.0137375	0.0325761	214.432	197.104	115.577	201.944	173.181	231.571	180.692	164.108	201.106	200.24	195.543	180.448	0.115295
ENSRNOG00000004673	Rbm43	ENSRNOT00000006172.7	0.445926	0.967079	0.0919343	0.120613	4.37965	0.0258486	0.0127107	0.0137278	0.0236582	0.0236582	58.4288	92.4477	86.5538	63.3008	84.0829	73.2022	95.0928	83.468	76.3486	89.1274	83.4478	76.9628	0.115273
ENSRNOG00000014907	Aldh8a1	ENSRNOT00000020015.5	0.442448	0.967079	0.210359	0.273881	4.0064	0.178983	0.0194583	0.168069	0.0316268	0.168069	75.0998	26.4656	32.2016	58.6202	74.6215	111.372	41.178	62.4433	47.1884	60.0616	64.4487	53.4017	0.266711
ENSRNOG00000002255	Fam162a	ENSRNOT00000087054.1	0.443962	0.967079	-0.113877	0.148757	4.04882	0.0135573	0.0248312	-0.0136318	0.0304906	0.0304906	145.878	129.246	167.761	166.93	155.035	143.87	148.156	125.367	151.615	150.947	143.991	152.97	-0.0866877
ENSRNOG00000010076	Pkp1	ENSRNOT00000013531.5	0.441467	0.967079	0.310789	0.403769	2.12022	0.21964	0.132139	0.0847721	0.275436	0.275436	6.66841	4.127	3.69986	10.3067	11.772	15.2588	4.24588	10.8406	10.8612	8.56852	9.955	7.3148	0.397835
ENSRNOG00000061832	Slc35a3	ENSRNOT00000085122.1	0.445651	0.967079	-0.0598528	0.0784763	6.50013	0.0146807	0.00147361	0.0139227	0.00815441	0.0139227	647.126	689.249	722.816	633.939	737.588	627.267	537.737	577.855	709.593	807.836	652.058	686.144	-0.073402
ENSRNOG00000018118	Atad3a	ENSRNOT00000045053.3	0.44432	0.967079	0.0602091	0.078713	5.56891	0.00961116	0.00417436	0.00550535	0.011315	0.011315	299.861	224.956	246.77	258.789	244.798	251.159	294.535	276.086	291.023	239.886	270.538	255.035	0.0848126
ENSRNOG00000019838	Gmfg	ENSRNOT00000026891.6	0.442156	0.967079	-0.180991	0.235494	3.00747	0.0822356	0.0531097	0.0291686	0.0855336	0.0855336	25.3559	27.7343	28.5443	13.0325	18.0938	25.2421	15.9891	21.402	15.2697	14.2225	18.4251	22.5522	-0.277939
ENSRNOG00000004207	Eml5	ENSRNOT00000057601.5	0.443038	0.967079	0.101547	0.132382	7.58575	0.0418087	0.000491391	0.043321	0.00743046	0.043321	2569.76	1966.06	1291.86	1877.61	1875.37	2563.34	1645.19	1909.06	2159.32	2196.9	2094.76	1916.13	0.128524
ENSRNOG00000050482	Dbf4	ENSRNOT00000076123.2	0.441214	0.967079	-0.44701	0.580423	2.8276	0.179063	0.73532	-0.596317	0.106906	0.106906	11.1127	16.4525	6.01426	11.2707	9.37985	6.44967	9.86674	5.88556	10.2021	9.5505	8.39092	10.846	-0.335065
ENSRNOG00000011613	Ppip5k2	ENSRNOT00000076669.2	0.440562	0.967079	-0.0664058	0.0861022	5.67982	0.00669142	0.00780794	-0.00165814	0.010726	0.010726	351.675	426.903	332.219	348.527	378.054	325.624	305.475	319.961	345.994	369.594	333.329	367.476	-0.140299
ENSRNOG00000012866	Nek8	ENSRNOT00000017264.6	0.441946	0.967079	0.0674517	0.0877235	5.27998	0.0107104	0.00596305	0.0046644	0.0132755	0.0132755	200.277	183.974	179.827	188.762	194.627	198.509	224.52	162.642	202.614	232.396	204.136	189.493	0.10684
ENSRNOG00000021099	Lysmd1	ENSRNOT00000028640.6	0.441592	0.967079	0.077069	0.100154	4.82758	0.00916423	0.00735691	0.00109671	0.01772	0.01772	113.55	124.291	105.89	144.289	113.884	122.424	126.229	140.183	125.751	132.743	129.466	120.381	0.104134
ENSRNOG00000003776	Amtn	ENSRNOT00000065778.3	0.444241	0.967079	0.339308	0.44351	2.02902	0.445335	0.179863	0.28516	0.311889	0.311889	1.10243	13.3536	6.44549	6.51626	9.57907	6.31053	11.7814	17.1216	4.49109	7.58531	9.458	7.39936	0.316255
ENSRNOG00000031495	Tmem170b	ENSRNOT00000046157.4	0.444039	0.967079	0.139084	0.181716	4.26801	0.0787529	0.0135542	0.0689977	0.0256143	0.0689977	89.2968	51.3599	55.2471	61.439	80.8899	99.7064	45.4426	67.4164	100.6	82.4903	79.1312	67.6465	0.223178
ENSRNOG00000010664	Wdr73	ENSRNOT00000032294.4	0.443302	0.967079	-0.0856697	0.111749	4.55435	0.0240307	0.0101478	0.0145932	0.0210715	0.0210715	102.526	117.1	104.049	80.0569	93.662	74.4643	92.5682	104.87	77.2468	109.039	91.6376	99.4788	-0.117221
ENSRNOG00000005350	Pwp1	ENSRNOT00000007549.6	0.442942	0.967079	-0.0727144	0.0947747	5.05909	0.0124951	0.00721491	0.00518975	0.0152407	0.0152407	173.082	199.276	138.118	165.699	144.75	155.239	149.792	142.324	165.272	145.069	151.539	164.185	-0.114902
ENSRNOG00000005985	Kcnma1	ENSRNOT00000077671.1	0.443093	0.967079	0.1387	0.180839	5.86484	0.0780169	0.025137	0.0566202	0.00989527	0.0566202	633.07	649.959	656.289	664.426	619.18	630.738	664.177	691.018	650.086	609.195	649.043	644.585	0.00992771
ENSRNOG00000014065	Zfp653	ENSRNOT00000018874.5	0.44232	0.967079	0.0834346	0.108599	4.64853	0.0207512	0.00963749	0.0115322	0.0198469	0.0198469	125.677	87.3118	101.286	89.3659	98.9837	111.065	136.328	105.94	102.397	91.0237	109.351	100.525	0.120263
ENSRNOG00000017752	Mccc2	ENSRNOT00000076389.1	0.441486	0.967079	0.888712	1.15464	2.18164	3.18205	1.56339	1.76961	0.253339	1.76961	307.578	360.033	378.443	411.921	353.893	304.168	370.273	349.923	383.09	354.139	352.319	362.373	-0.040483
ENSRNOG00000023589	Gpr107	ENSRNOT00000037742.5	0.44063	0.967079	-0.0499139	0.0647282	6.33196	0.0048579	0.00199126	0.00269532	0.00848308	0.00848308	272.851	319.458	320.433	311.85	287.372	287.76	287.382	277.156	293.268	284.449	286.003	302.393	-0.08012
ENSRNOG00000042580	Zfp866	ENSRNOT00000034415.5	0.445427	0.967079	-0.117512	0.154001	3.83914	0.028117	0.0226889	0.00462737	0.0366017	0.0366017	49.6094	50.3327	44.1977	42.8211	58.5387	45.4358	51.3333	47.0845	30.5394	45.5119	43.981	49.0999	-0.155493
ENSRNOG00000050535	RragB	ENSRNOT00000075249.3	0.442767	0.967079	-0.394563	0.514069	6.48658	0.208985	0.652489	-0.466031	0.00817934	0.00817934	918.246	1333.28	924.786	286.007	1004.41	428.598	538.688	536.101	574.25	635.724	542.672	893.346	-0.718097
ENSRNOG00000015733	Myl12b	ENSRNOT00000048125.4	0.442463	0.967079	0.0567064	0.0738326	7.44813	0.0130071	0.000571301	0.0130568	0.00740981	0.0130568	1606.09	1406.24	1686.71	1917.3	1768.62	1653.72	1975.5	2019.28	1688.08	1540.41	1775.4	1676.99	0.0822203
ENSRNOG00000009360	Sh3bp1	ENSRNOT00000012480.5	0.442323	0.967079	0.0563191	0.0733058	5.89706	0.0128227	0.00296237	0.010472	0.00976687	0.010472	370.417	289.67	351.74	386.321	377.841	408.923	386.262	400.218	377.252	306.257	375.782	355.198	0.0810532
ENSRNOG00000059312	Sfxn2	ENSRNOT00000081542.1	0.445262	0.967079	0.129906	0.170182	6.55976	0.0690474	0.00159082	0.0708138	0.00804736	0.0708138	1152.64	736.44	450.494	614.588	537.614	912.003	803.115	695.415	707.909	671.334	757.955	698.355	0.117989
ENSRNOG00000005624	Zfx	ENSRNOT00000076175.2	0.442705	0.967079	-0.0656187	0.0854819	6.26823	0.0174342	0.00550664	0.0127613	0.00862345	0.0127613	147.174	148.944	107.118	126.136	131.091	142.618	124.406	112.539	144.763	153.761	135.617	132.093	0.0377092
ENSRNOG00000006515	Klhl15	ENSRNOT00000076530.2	0.441041	0.967079	-0.859283	1.11532	1.73591	2.96941	1.57514	1.53471	0.464878	1.53471	62.471	58.2078	58.9302	73.8509	70.2465	71.0987	59.1875	66.703	65.2705	64.1591	65.2838	64.7413	0.0118557
ENSRNOG00000010609	Abcf2	ENSRNOT00000014718.8	0.445564	0.967079	-0.767765	1.00647	1.53875	2.41332	1.92536	0.605417	0.607083	0.607083	144.786	138.672	147.927	150.029	139.961	131.259	151.054	149.245	152.248	150.284	146.818	144.275	0.025039
ENSRNOG00000002896	Prdx6	ENSRNOT00000034583.6	0.445378	0.967079	-0.0560933	0.073503	5.91381	0.01288	0.00258882	0.0109179	0.0097018	0.0109179	184.668	180.273	226.053	189.443	195.839	169.136	193.131	154.104	192.234	215.287	184.778	195.255	-0.0791474
ENSRNOG00000040005	Ndufa1	ENSRNOT00000061493.4	0.44216	0.967079	0.844425	1.09872	1.15291	2.88073	0.935422	2.08257	1.0163	2.08257	0	0	23.0565	12.6086	0.000125342	0	7.73591	21.0717	2.11761	10.8204	8.34911	7.13304	0.201034
ENSRNOG00000014399	Aamp	ENSRNOT00000083582.1	0.445735	0.967079	0.320372	0.420136	4.21337	0.156001	0.4146	-0.271173	0.0266851	0.0266851	282.222	241.049	302.631	278.493	250.475	271.984	303.511	283.042	284.286	265.96	281.757	270.974	0.0560929
ENSRNOG00000009245	Exosc2	ENSRNOT00000012312.6	0.445642	0.967079	0.0817704	0.107212	6.08963	0.0274003	0.00250029	0.0262355	0.00909217	0.0262355	159.307	129.54	103.434	140.722	112.986	174.105	128.392	129.899	143.482	120.07	139.19	129.198	0.106675
ENSRNOG00000023577	AABR07068272.1	ENSRNOT00000064965.4	0.441146	0.967079	-0.241641	0.313713	2.62637	0.0873311	0.106886	-0.0268855	0.139154	0.139154	612.357	546.598	530.065	581.428	564.935	622.178	598.846	617.741	594.935	551.476	597.035	567.077	0.0741446
ENSRNOG00000052226	LOC108348144	ENSRNOT00000092639.1	0.442091	0.967079	0.202619	0.263598	2.85931	0.162692	0.071045	0.0991544	0.102665	0.102665	252.456	263.476	366.454	239.452	267.149	267.567	305.815	281.067	296.701	281.409	286.512	277.798	0.0444027
ENSRNOG00000009071	Gripap1	ENSRNOT00000012646.7	0.445959	0.967079	0.0461749	0.0605835	7.0279	0.00874862	0.000810465	0.00836544	0.00752096	0.00836544	1260.08	1023.09	1068.11	1200.85	980.258	1221.72	1205.07	1244.53	1082.35	1029.71	1156.68	1106.48	0.0639533
ENSRNOG00000016896	Rpl3	ENSRNOT00000089407.1	0.443885	0.967079	-0.0583387	0.0761952	7.88259	0.013847	0.00248424	0.01203	0.00757089	0.01203	492.455	516.728	598.411	437.093	441.466	476.918	507.159	462.118	485.519	470.706	480.484	497.231	-0.0493258
ENSRNOG00000000477	Daxx	ENSRNOT00000092479.1	0.444391	0.967079	-0.786502	1.02838	1.39822	2.52196	0.863654	1.78024	0.733321	1.78024	77.7256	60.8146	56.4872	71.6233	59.7427	68.014	66.3538	64.6285	66.8005	61.4551	65.4504	65.2787	0.00373229
ENSRNOG00000051270	AABR07048420.6	ENSRNOT00000076132.1	0.444812	0.967079	-0.126908	0.16609	3.76777	0.0278487	0.029953	-0.00365619	0.0390114	0.0390114	60.412	40.6059	36.621	43.4117	50.6209	44.125	37.5965	33.2464	43.8048	43.0198	40.3585	46.3343	-0.194702
ENSRNOG00000062142	AABR07029963.1	ENSRNOT00000092746.1	0.440171	0.967079	0.789663	1.02301	3.41574	2.49886	1.05661	1.55974	0.0545516	1.55974	97.7949	45.3723	0	44.5613	35.224	80.9506	13.3683	76.2508	96.6632	21.8378	57.8142	44.5905	0.367431
ENSRNOG00000003864	Gipc1	ENSRNOT00000005374.5	0.446198	0.967239	0.067228	0.0882525	5.70145	0.0185632	0.00314964	0.0163216	0.0106198	0.0163216	295.35	231.617	357.32	300.591	273.916	253.107	324.811	329.591	342.554	303.643	310.741	291.759	0.0906364
