## Supplementary material for "Chromatin accessibility variations across pancreatic islet maturation": Fig6Source1 (part 3 of 3)

### Sheet: sleuth_statistical_analysis_res (continued)
ens_gene	ext_gene	target_id	pval	qval	b	se_b	mean_obs	var_obs	tech_var	sigma_sq	smooth_sigma_sq	final_sigma_sq	ctrl1	ctrl2	ctrl3	ctrl4	ctrl5	scrt1A	scrt1B	scrt1C	scrt1D	scrt1E	mean_scrt	mean_ctrl	log2FC
ENSRNOG00000003873	Cpd	ENSRNOT00000005262.5	0.446188	0.967239	-0.0685793	0.0900244	6.90428	0.0193162	0.00418901	0.016072	0.00761104	0.016072	1186.21	1394.93	1393.15	1316.28	1429.94	1140.94	1208.44	1331.74	1207.21	1287.13	1235.09	1344.1	-0.121932
ENSRNOG00000001435	Ssc4d	ENSRNOT00000001953.6	0.44616	0.967239	0.142883	0.187552	3.43099	0.0353908	0.0342222	-0.000787478	0.0537173	0.0537173	34.1753	26.7071	31.3067	26.9959	23.4155	34.0769	43.7595	35.3134	28.743	24.6523	33.309	28.5201	0.216889
ENSRNOG00000021938	Lrrtm4	ENSRNOT00000030588.5	0.446345	0.96744	-0.0640525	0.0841112	5.38588	0.00851373	0.00520897	0.00308688	0.0124778	0.0124778	84.5196	85.5998	93.3062	70.4377	78.4064	89.6096	69.2859	81.3278	73.6539	74.2728	77.63	82.4539	-0.0859004
ENSRNOG00000061312	Phf10	ENSRNOT00000085273.1	0.44641	0.967461	-0.04377	0.0574853	7.1379	0.00489765	0.000796252	0.00411491	0.00746514	0.00746514	1362.3	1391.44	1159.99	1223.63	1307.95	1287.77	1111.09	1245.06	1306.6	1214.6	1233.02	1289.06	-0.0640722
ENSRNOG00000001928	Il1rap	ENSRNOT00000043498.6	0.44653	0.967481	-0.537768	0.706462	1.63432	1.18942	0.505793	0.741929	0.533538	0.741929	24.8047	28.2479	28.5443	48.4065	32.4624	28.3974	26.5082	27.2876	35.9287	23.23	28.2704	32.4932	-0.194425
ENSRNOG00000010027	Atr	ENSRNOT00000049967.5	0.446476	0.967481	-0.0866295	0.113791	5.42519	0.0308589	0.00398123	0.0283898	0.0122053	0.0283898	246.944	269.126	177.711	223.415	280.986	199.413	183.453	193.688	240.723	281.605	219.776	239.636	-0.124269
ENSRNOG00000006587	Setd3	ENSRNOT00000009120.8	0.446668	0.967661	-0.0430615	0.0565868	7.56993	0.00287149	0.000578497	0.00207246	0.00742667	0.00742667	1832.24	1994.82	2079.13	2082.41	1926.46	1860.35	1917.84	1986.11	1968.9	1761.69	1898.98	1983.01	-0.0624384
ENSRNOG00000000609	Ipmk	ENSRNOT00000000748.3	0.447149	0.967696	-0.0562132	0.0739475	6.49823	0.0130294	0.00148513	0.0121855	0.00815791	0.0121855	699.861	596.04	594.116	751.441	794.501	670.624	555.267	614.756	696.72	700.251	647.524	687.192	-0.0856522
ENSRNOG00000021061	Map4k2	ENSRNOT00000064798.3	0.447289	0.967696	0.0490355	0.0645253	6.2483	0.00870021	0.00173899	0.00729735	0.00866981	0.00866981	566.649	489.973	551.55	446.829	475.76	584.355	531.846	570.364	474.259	494.942	531.153	506.152	0.069423
ENSRNOG00000017032	Atp5f1a	ENSRNOT00000022892.5	0.447254	0.967696	-0.0452954	0.0595992	8.71235	0.00820243	0.000151767	0.00843482	0.00872838	0.00872838	5825.24	5687.59	7323.92	6436.2	5943.28	5328.62	5655.07	5986.15	6536.34	6276.85	5956.6	6243.25	-0.0677953
ENSRNOG00000007682	Gria3	ENSRNOT00000010367.6	0.446893	0.967696	-0.0621617	0.0817266	6.0552	0.00908367	0.00749914	0.00151246	0.00919896	0.00919896	280.568	244.987	243.548	249.045	276.665	263.429	200.705	246.17	251.501	313.91	255.143	258.962	-0.0213542
ENSRNOG00000006237	Gpr37l1	ENSRNOT00000008282.6	0.447285	0.967696	0.173085	0.227759	3.11596	0.105288	0.0543481	0.0547393	0.0753372	0.0753372	29.2563	11.4068	15.7547	20.3108	31.0972	35.6229	22.7966	20.1775	23.3725	21.1606	24.626	21.5652	0.183512
ENSRNOG00000007519	Tmem43	ENSRNOT00000010895.6	0.447162	0.967696	-0.0493545	0.0649268	6.25083	0.00327217	0.0018749	0.00104508	0.00866383	0.00866383	539.088	568.04	538.659	522.232	489.597	501.056	550.36	507.228	495.817	475.03	505.898	531.523	-0.071148
ENSRNOG00000021911	Camlg	ENSRNOT00000037088.5	0.447193	0.967696	-0.0661246	0.0869941	7.23139	0.0180323	0.000719154	0.0182008	0.00743355	0.0182008	1505.92	1394.93	1766.07	1264.15	1266.57	1250.75	1421.34	1650.1	1209	1203.22	1346.88	1439.53	-0.0959032
ENSRNOG00000056148	Nudcd3	ENSRNOT00000083191.1	0.447147	0.967696	0.0677726	0.0891534	5.2141	0.0178044	0.00605182	0.0125428	0.013819	0.013819	203.95	176.678	154.692	196.419	159.651	184.268	170.83	172.286	246.112	183.944	191.488	178.278	0.102572
ENSRNOG00000051120	Il17d	ENSRNOT00000076392.1	0.447106	0.967696	0.515609	0.67821	1.28307	0.690603	0.294706	0.399143	0.855215	0.855215	7.71701	4.45119	7.67321	4.34417	3.90258	10.9383	12.0619	8.56082	9.28159	9.48164	10.0648	5.61763	0.741596
ENSRNOG00000052296	Shank3	ENSRNOT00000085191.1	0.446954	0.967696	0.215304	0.283108	3.23741	0.144742	0.134588	0.0137599	0.0657869	0.0657869	26.5961	21.4427	31.4218	26.1814	26.7416	28.7129	32.5041	37.5873	27.6202	29.156	31.1161	26.4767	0.225088
ENSRNOG00000059770	AABR07044383.1	ENSRNOT00000044520.4	0.447286	0.967696	0.130297	0.171455	4.45494	0.070042	0.0141657	0.0593262	0.0224834	0.0593262	42.4716	33.5466	30.0511	59.6976	40.3387	45.014	42.4375	38.2035	69.8174	46.8431	48.4631	41.2211	0.228389
ENSRNOG00000020390	Tmem161a	ENSRNOT00000027639.6	0.447622	0.968296	0.058274	0.0767384	5.6031	0.00855088	0.00359683	0.0049617	0.0111251	0.0111251	245.842	241.391	309.384	277.407	246.927	282.712	315.573	272.876	257.789	268.33	279.456	264.19	0.080748
ENSRNOG00000002338	Dgke	ENSRNOT00000003179.5	0.447683	0.968308	0.104543	0.137687	5.23389	0.01895	0.0337423	-0.0158389	0.0136519	0.0136519	171.591	159.433	156.224	163.935	172.688	199.987	157.887	183.875	163.538	195.831	180.224	164.774	0.128553
ENSRNOG00000055229	LOC108348118	ENSRNOT00000088586.1	0.447857	0.96834	0.476077	0.627249	5.37096	0.267753	0.971017	-0.740623	0.0125845	0.0125845	351.426	300.69	267.667	321.077	358.909	352.981	288.725	323.182	325.717	285.568	315.235	319.954	-0.0213707
ENSRNOG00000001996	Ythdc1	ENSRNOT00000002736.6	0.447863	0.96834	-0.0434177	0.0572051	7.21056	0.00607801	0.000741593	0.00550708	0.00743945	0.00743945	1432.06	1560.31	1171.24	1446.61	1335.75	1359.29	1296.8	1278.77	1367.99	1319.84	1324.54	1389.19	-0.0687075
ENSRNOG00000018285	Kcna2	ENSRNOT00000092450.1	0.447764	0.96834	-0.0432868	0.0570202	8.13502	0.00661151	0.000330867	0.00652154	0.00779738	0.00779738	830.205	1030.65	754.941	876.322	917.208	812.89	843.19	848.489	861.463	841.272	841.461	881.865	-0.0675839
ENSRNOG00000043465	Arc	ENSRNOT00000067442.1	0.447946	0.968365	0.24508	0.322964	5.25483	0.248476	0.184654	0.0761109	0.0134787	0.0761109	183.003	95.5293	132.593	163.372	146.879	191.209	133.803	183.522	187.279	173.04	173.771	144.275	0.266673
ENSRNOG00000047513	AABR07047789.1	ENSRNOT00000076388.1	0.447984	0.968365	-0.0878571	0.115787	4.51589	0.0260618	0.0119156	0.0149917	0.0216012	0.0216012	273.035	263.647	177.405	260.03	255.264	251.159	202.107	216.874	235.333	255.688	232.232	245.876	-0.0820198
ENSRNOG00000026874	Zfp956	ENSRNOT00000059263.2	0.448118	0.968522	0.103852	0.136907	4.07152	0.0161873	0.0169531	-0.0021128	0.0299058	0.0299058	55.1348	48.2594	71.8223	52.6921	50.7757	64.3675	67.9605	55.7316	58.6932	60.3455	61.4196	55.7369	0.137714
ENSRNOG00000006756	Maged1	ENSRNOT00000076858.1	0.448168	0.968522	-0.27681	0.364957	2.33894	0.148815	0.12836	0.0151112	0.204624	0.204624	3206.75	2759.46	3543.92	2710.58	2722.58	3197.93	3290.04	3561.09	2839.81	2799.55	3137.68	2988.66	0.0701785
ENSRNOG00000025145	Rmdn1	ENSRNOT00000036050.4	0.448247	0.968567	-0.0765204	0.100905	5.12276	0.0242527	0.00690017	0.0185543	0.0146325	0.0185543	73.8628	121.723	91.6181	94.0203	91.5333	76.9885	85.4152	78.6525	94.3129	96.2386	86.3216	94.5515	-0.12994
ENSRNOG00000002940	Ankrd17	ENSRNOT00000068682.2	0.448314	0.968567	-0.0530867	0.0700141	6.95031	0.0116761	0.00284566	0.00940926	0.0075739	0.00940926	1985.97	1968.54	1843.01	2000.96	2049.43	2043.18	1947.09	2101.26	1936.3	1876.37	1980.84	1969.58	0.00821988
ENSRNOG00000057228	Ccdc92b	ENSRNOT00000092490.1	0.448353	0.968567	0.304295	0.401359	2.6812	0.0933769	0.273299	-0.197187	0.129422	0.129422	13.2292	11.2992	13.5048	18.3076	18.0938	16.8281	14.867	17.1216	23.9525	20.8596	18.7258	14.8869	0.312243
ENSRNOG00000023989	Actr5	ENSRNOT00000032943.6	0.448587	0.968714	0.097353	0.128473	4.26703	0.00811448	0.0156303	-0.00946329	0.0256327	0.0256327	73.8628	61.6318	60.7718	71.6789	70.2465	76.9885	77.4207	73.837	66.4682	77.7495	74.4928	67.6384	0.137323
ENSRNOG00000014925	Mesp2	ENSRNOT00000020047.5	0.448518	0.968714	-0.153952	0.203133	3.59592	0.0982792	0.0283289	0.0748286	0.045722	0.0748286	32.6276	54.7178	26.6298	42.7405	43.5545	49.6336	24.7193	23.6193	28.5882	48.8571	35.0835	40.054	-0.186184
ENSRNOG00000020595	Rps11	ENSRNOT00000066328.3	0.448553	0.968714	-0.0493363	0.0651021	7.60544	0.0100945	0.000483127	0.0101126	0.0074357	0.0101126	971.792	1152	1260.09	909.018	1009	1007.16	1049.81	934.199	1010.94	1027.34	1005.89	1060.38	-0.076036
ENSRNOG00000028411	Pcnp	ENSRNOT00000039997.4	0.448704	0.968848	0.0573713	0.07573	6.32421	0.0136588	0.00171052	0.012627	0.00849956	0.012627	564.444	650.216	444.739	524.094	544.943	584.355	643.77	611.028	539.829	500.631	575.923	545.687	0.0776628
ENSRNOG00000001821	Adipoq	ENSRNOT00000089988.1	0.448935	0.96885	0.109067	0.144042	4.93283	0.0494109	0.0101959	0.041674	0.0165452	0.041674	65.9858	78.6804	48.0659	59.4679	80.9221	104.672	54.2459	66.2261	70.2263	78.6057	74.7953	66.6244	0.164564
ENSRNOG00000038916	Dram1	ENSRNOT00000059487.4	0.44889	0.96885	0.33419	0.441311	2.02184	0.2052	0.171931	0.0240178	0.314958	0.314958	3.30729	13.3536	6.44549	3.72358	6.38605	5.04843	11.7814	11.7711	6.28753	9.48164	8.87403	6.64319	0.369463
ENSRNOG00000014353	Sympk	ENSRNOT00000084985.1	0.449036	0.96885	0.0516328	0.068205	6.84739	0.0110782	0.00147312	0.0101567	0.0076632	0.0101567	498.298	384.685	544.184	499.89	449.684	475.814	529.742	539.331	477.403	457.489	495.956	475.348	0.0611014
ENSRNOG00000016422	Klhl36	ENSRNOT00000022091.4	0.448985	0.96885	-0.341334	0.450839	3.72986	0.484043	0.328886	0.179253	0.0403741	0.179253	32.5217	30.8159	34.069	36.3049	27.1407	13.2521	31.1366	32.6381	35.9287	23.23	27.2371	32.1704	-0.232306
ENSRNOG00000054058	Osbpl1a	ENSRNOT00000091909.1	0.448939	0.96885	-0.0495339	0.0654185	6.72785	0.0101917	0.00118931	0.00950962	0.00779701	0.00950962	781.623	937.831	935.517	773.573	865.309	749.691	888.655	942.76	723.964	787.924	818.599	858.771	-0.069034
ENSRNOG00000004682	Parpbp	ENSRNOT00000006249.5	0.448762	0.96885	-0.486932	0.642831	1.79498	0.984154	0.447213	0.585866	0.429015	0.585866	4.96094	3.08159	2.76235	8.37805	1.59882	5.04843	2.11646	3.31715	6.28753	2.73045	3.9	4.15635	-0.0735675
ENSRNOG00000001034	Evi5l	ENSRNOT00000034124.6	0.449193	0.968952	-0.096778	0.127884	4.50059	0.034272	0.0190686	0.0165605	0.0218175	0.0218175	155.994	130.968	167.583	167.561	163.11	155.87	179.231	176.299	152.248	159.055	164.541	157.043	0.0668663
ENSRNOG00000017050	Lmntd2	ENSRNOT00000022954.6	0.449166	0.968952	0.118318	0.156338	3.82161	0.049559	0.023928	0.0274511	0.037176	0.037176	49.6851	60.3805	33.3477	33.8122	41.1892	66.1292	47.0059	48.7409	38.7702	43.1692	48.7631	43.6829	0.155352
ENSRNOG00000025619	Ap1g2	ENSRNOT00000033977.6	0.449425	0.969194	0.0674874	0.0892249	5.67657	0.0189564	0.00325291	0.0166498	0.0107422	0.0166498	354.982	290.697	252.295	277.407	245.863	372.322	297.901	295.348	299.107	254.108	303.757	284.249	0.0954396
ENSRNOG00000022582	Ccnq	ENSRNOT00000011019.3	0.449526	0.969194	0.0530068	0.0700958	5.90222	0.00860589	0.00253681	0.00626679	0.00974673	0.00974673	371.519	347.193	380.284	336.984	344.846	373.584	389.628	451.583	335.934	336.598	377.465	356.165	0.0835697
ENSRNOG00000004819	Porcn	ENSRNOT00000006491.7	0.449514	0.969194	0.0775452	0.102542	4.94748	0.0191831	0.00990016	0.00980168	0.0163872	0.0163872	58.4288	58.0366	81.0291	74.937	68.1178	64.9985	80.7868	69.5566	74.103	84.3866	74.7663	68.1099	0.132665
ENSRNOG00000031381	AC129049.1	ENSRNOT00000048691.3	0.449437	0.969194	0.49755	0.657827	1.40896	0.804398	0.358997	0.46859	0.722843	0.722843	7.45986	1.39789	3.64814	10.0513	0	7.09995	2.28768	5.92026	4.79107	5.02803	5.0254	4.51143	0.128629
ENSRNOG00000015143	Siah1	ENSRNOT00000020329.6	0.449584	0.9692	-0.05433	0.0718548	5.82648	0.005982	0.00285384	0.00295348	0.0100539	0.0100539	390.26	361.573	325.958	340.707	325.688	354.652	297.901	328.521	354.796	315.739	330.322	348.837	-0.078451
ENSRNOG00000058439	LOC100910130	ENSRNOT00000086921.1	0.449742	0.969236	0.651334	0.86173	5.85887	0.434254	1.84653	-1.49056	0.00991953	0.00991953	190.836	266.772	79.696	402.658	625.853	623.873	508.571	277.88	541.198	560.465	502.397	313.163	0.680184
ENSRNOG00000001034	Evi5l	ENSRNOT00000001367.7	0.449687	0.969236	0.0499969	0.0661391	6.2086	0.0082226	0.00216985	0.00629942	0.00876609	0.00876609	155.994	130.968	167.583	167.561	163.11	155.87	179.231	176.299	152.248	159.055	164.541	157.043	0.0668663
ENSRNOG00000024115	C6	ENSRNOT00000033112.4	0.449789	0.969236	-0.228506	0.30235	2.67178	0.167262	0.0974991	0.074353	0.13104	0.13104	20.9462	20.5439	15.6533	12.1016	11.7077	13.8832	17.6721	18.1917	13.4733	4.74082	13.5922	16.1906	-0.236417
ENSRNOG00000006756	Maged1	ENSRNOT00000009870.6	0.449821	0.969236	0.0537811	0.0711659	9.61708	0.0120581	8.01977e-05	0.0125813	0.0116976	0.0125813	3206.75	2759.46	3543.92	2710.58	2722.58	3197.93	3290.04	3561.09	2839.81	2799.55	3137.68	2988.66	0.0701785
ENSRNOG00000021931	Uba6	ENSRNOT00000037509.5	0.449904	0.969295	-0.0448621	0.0593747	7.16747	0.00839318	0.000849803	0.00796359	0.00745371	0.00796359	1414.57	1557.61	1226.6	1170.01	1293.83	1348.49	1198.24	1174.87	1262.66	1363.75	1269.6	1332.52	-0.0697325
ENSRNOG00000002697	Mtmr1	ENSRNOT00000078032.1	0.4503	0.969498	0.0904845	0.119861	6.24062	0.0341999	0.0253312	0.0105852	0.008688	0.0105852	464.674	263.99	348.977	317.435	367.73	472.659	321.464	430.181	349.856	259.797	366.791	352.561	0.0569278
ENSRNOG00000014455	LOC499136	ENSRNOT00000019364.3	0.451338	0.969498	0.123318	0.163729	4.81743	0.0637959	0.0104818	0.0565362	0.0178357	0.0565362	131.047	134.595	71.4112	114.756	143.658	116.928	100.764	115.851	163.504	172.86	133.981	119.093	0.168604
ENSRNOG00000008081	Ddx27	ENSRNOT00000010806.6	0.450833	0.969498	0.0495417	0.0657029	6.21458	0.00193719	0.00204096	-0.000628617	0.00875121	0.00875121	475.377	504.449	465.251	508.844	483.786	542.341	496.509	511.875	515.756	495.061	512.308	487.541	0.0713454
ENSRNOG00000000034	Nuak2	ENSRNOT00000000039.3	0.451184	0.969498	-0.405351	0.537999	1.69706	0.404399	0.233558	0.170044	0.490049	0.490049	5.51215	9.24477	7.36628	5.58537	4.25736	2.52421	9.25682	1.0701	2.69466	11.378	5.38475	6.39319	-0.211566
ENSRNOG00000026008	Gtf2e1	ENSRNOT00000042864.4	0.451295	0.969498	-0.05756	0.0764147	5.63209	0.00631626	0.00362794	0.0024425	0.0109701	0.0109701	267.891	301.996	306.621	273.683	286.308	266.305	275.18	280.367	234.435	302.464	271.75	287.3	-0.0799894
ENSRNOG00000006919	Clvs1	ENSRNOT00000009744.5	0.45045	0.969498	0.0929757	0.123201	5.17379	0.0361314	0.0180434	0.019903	0.0141694	0.019903	126.204	121.261	141.996	103.353	141.295	119.566	148.78	185.197	121.868	146.202	144.323	126.822	0.185126
ENSRNOG00000020495	Eif3k	ENSRNOT00000067802.2	0.450853	0.969498	0.659015	0.874033	3.039	1.81827	0.471126	1.43871	0.0823879	1.43871	296.002	316.377	351.74	303.937	262.36	259.363	332.825	341.898	311.682	302.938	309.741	306.083	0.0170835
ENSRNOG00000014191	Zfp395	ENSRNOT00000044562.5	0.451184	0.969498	0.0443308	0.0588377	6.91202	0.004064	0.00105021	0.00290766	0.00760449	0.00760449	962.223	887.023	1074.41	974.448	1020.64	1033	1029.25	1114.25	991.981	968.768	1027.45	983.749	0.0626417
ENSRNOG00000012698	Chsy1	ENSRNOT00000016939.6	0.451069	0.969498	-0.0871528	0.115643	4.44071	0.0134429	0.0107357	0.00201395	0.0226977	0.0226977	73.8628	96.5565	97.6032	93.0894	81.9542	82.0369	94.2512	78.1174	80.8397	70.1641	81.0819	88.6132	-0.126648
ENSRNOG00000050298	Rfng	ENSRNOT00000075041.1	0.450466	0.969498	0.0648225	0.0858988	5.45878	0.0133579	0.00646382	0.00725068	0.0119827	0.0119827	114.653	98.0973	141.801	109.846	121.335	132.521	119.918	126.807	122.158	111.883	122.657	117.146	0.0657752
ENSRNOG00000022839	Ifit3	ENSRNOT00000031025.4	0.450684	0.969498	-0.350647	0.46488	1.93017	0.427385	0.183401	0.258984	0.356883	0.356883	11.5613	8.7904	6.75374	8.62986	4.52995	13.0636	0.853298	7.55521	4.63813	8.01034	6.82412	8.05306	-0.210476
ENSRNOG00000006965	Aff4	ENSRNOT00000009440.6	0.451401	0.969498	-0.0458797	0.0609226	8.88475	0.003429	0.000145176	0.00305465	0.00913374	0.00913374	7601.71	7945.28	7027.19	6931.4	7482.4	7607.45	6634.12	6717.95	7263.29	7106.23	7065.81	7397.6	-0.0661935
ENSRNOG00000014363	Arhgef3	ENSRNOT00000087873.1	0.450785	0.969498	0.0963346	0.127747	4.755	0.0259518	0.02224	0.00405569	0.0185581	0.0185581	338.997	385.713	418.036	389.114	365.601	318.051	372.377	375.071	386.234	383.058	366.958	379.492	-0.0483254
ENSRNOG00000010958	Prdx3	ENSRNOT00000015186.5	0.450658	0.969498	-0.0607062	0.0804783	6.56879	0.0154165	0.00135347	0.0148384	0.00803188	0.0148384	608.541	791.969	894.082	672.106	735.46	643.675	679.114	631.36	696.119	818.266	693.707	740.432	-0.0939095
ENSRNOG00000056462	Tmf1	ENSRNOT00000083461.1	0.450397	0.969498	-0.149911	0.198623	4.3117	0.0624008	0.0738128	-0.0106349	0.0248145	0.0248145	969.31	960.087	793.555	848.08	834.386	877.164	727.362	741.224	827.673	850.429	804.77	881.084	-0.130547
ENSRNOG00000007942	Fscn3	ENSRNOT00000063987.2	0.451432	0.969498	-0.309333	0.410785	2.10127	0.0836309	0.139222	-0.0750398	0.282639	0.282639	11.0243	7.19038	7.36628	12.1016	8.51473	7.57264	5.04917	6.42061	9.8804	4.74082	6.73273	9.23946	-0.40509
ENSRNOG00000014076	Mbnl1	ENSRNOT00000036808.5	0.450089	0.969498	0.0897502	0.118833	5.22121	0.033618	0.00950488	0.0257981	0.0137586	0.0257981	284.427	302.51	261.503	327.675	371.455	307.954	307.579	319.961	295.963	355.562	317.404	309.514	0.036199
ENSRNOG00000016789	Actr1b	ENSRNOT00000076692.1	0.450379	0.969498	0.349724	0.463343	2.6733	0.384287	0.405939	-0.0118361	0.130778	0.130778	824.066	685.654	794.177	739.13	743.442	778.089	733.392	794.551	716.329	701.167	744.706	757.294	-0.0241507
ENSRNOG00000010694	Tpbg	ENSRNOT00000089491.1	0.451308	0.969498	0.455731	0.605031	1.47804	0.35643	0.256345	0.0797349	0.65881	0.65881	3.85851	0.513599	1.84157	0.930894	2.66085	4.41737	2.94535	1.0701	3.14376	3.31857	2.97903	1.96108	0.426293
ENSRNOG00000008607	U2surp	ENSRNOT00000011609.7	0.451263	0.969498	0.102586	0.136181	6.36784	0.0111399	0.0379543	-0.0287106	0.00840859	0.00840859	701.697	732.392	523.006	641.852	712.044	646.83	603.797	597.652	665.58	623.892	627.55	662.198	-0.0774117
ENSRNOG00000002667	Lamc2	ENSRNOT00000036947.5	0.451108	0.969498	0.240829	0.319585	3.40481	0.189418	0.200176	-0.00520585	0.0551601	0.0551601	11.2448	10.6829	6.07718	8.56423	7.66325	15.6501	5.7224	7.70473	7.54504	6.06825	8.53811	8.84646	-0.0459019
ENSRNOG00000002115	Sod1	ENSRNOT00000002885.6	0.451171	0.969498	0.0487489	0.0646997	8.52369	0.00996246	0.000210166	0.010255	0.00835576	0.010255	4717.3	4578.22	6013.65	4481.33	4907.68	4963.87	5486.77	5766.78	4908.76	4727.55	5170.75	4939.63	0.0659554
ENSRNOG00000006392	Xrcc6	ENSRNOT00000008819.7	0.450471	0.969498	-0.0523394	0.0693576	6.15164	0.00948779	0.00311163	0.00670606	0.00891456	0.00891456	234.266	267.585	237.102	243.429	224.576	185.53	252.879	235.957	249.256	226.611	230.047	241.392	-0.0691554
ENSRNOG00000002680	Lamc1	ENSRNOT00000003605.7	0.450556	0.969498	0.0507874	0.0673137	6.11597	0.0103604	0.00231333	0.00853601	0.00901451	0.00901451	144.051	148.259	137.504	171.905	150.427	129.576	150.634	172.643	172.458	157.711	156.604	150.429	0.057666
ENSRNOG00000015596	Efhd1	ENSRNOT00000021168.5	0.450887	0.969498	-0.265632	0.352326	3.73857	0.295452	0.0266166	0.283717	0.0400557	0.283717	15.434	58.5502	66.2965	47.4756	84.0829	18.9316	53.8579	48.1546	26.9466	47.4082	39.0598	54.3679	-0.466895
ENSRNOG00000057476	AABR07054045.1	ENSRNOT00000084576.1	0.451161	0.969498	0.788706	1.04675	2.07843	2.60764	0.454659	2.28455	0.291578	2.28455	17.2798	0	6.52191	4.03629	15.5274	43.0719	0	11.477	23.139	37.4676	23.0311	8.67309	1.31286
ENSRNOG00000025545	Tvp23a	ENSRNOT00000029359.6	0.451535	0.969526	-0.283856	0.377038	2.24869	0.106679	0.124128	-0.0292942	0.231266	0.231266	8.81944	12.3264	12.891	7.44715	11.7077	13.8832	5.9195	6.42061	5.38931	9.48164	8.21885	10.6383	-0.336227
ENSRNOG00000004195	Dtl	ENSRNOT00000005576.7	0.452425	0.969526	-0.350808	0.466886	1.94872	0.326218	0.196983	0.131553	0.347974	0.347974	15.434	3.08159	10.1286	9.30894	6.38605	11.359	5.04917	5.35051	7.18575	1.89633	6.16814	8.86785	-0.461136
ENSRNOG00000020006	Wdr90	ENSRNOT00000027121.6	0.452334	0.969526	-0.0904728	0.120385	6.36813	0.0344794	0.00153174	0.0346996	0.00840801	0.0346996	897.378	500.245	666.648	546.435	514.077	648.723	538.579	605.678	507.493	497.786	559.652	624.957	-0.158958
ENSRNOG00000004534	Spdya	ENSRNOT00000083858.1	0.452204	0.969526	-0.622854	0.828543	1.93836	1.13431	1.36329	-0.208419	0.352922	0.352922	10.4731	10.272	5.9851	9.77439	7.45039	6.31053	9.67758	12.3062	7.63486	10.9039	9.36661	8.79099	0.0824176
ENSRNOG00000042607	Rhof	ENSRNOT00000064390.3	0.452164	0.969526	0.129976	0.172884	3.58336	0.0208244	0.0284507	-0.0103026	0.0462712	0.0462712	27.5608	32.8703	36.8314	32.5813	37.2519	30.2906	41.2349	43.8742	35.0305	40.7711	38.2402	33.4191	0.189123
ENSRNOG00000019113	Hnrnpk	ENSRNOT00000025980.7	0.451805	0.969526	-0.0438802	0.0583196	8.21434	0.00174462	0.000613022	0.000747961	0.00788993	0.00788993	2959.07	3408.64	3276.6	3074.42	3285.7	2926.81	2898.55	2921.93	3147.9	3245.19	3028.08	3200.88	-0.0800419
ENSRNOG00000042253	Ecd	ENSRNOT00000008553.6	0.45226	0.969526	-0.0479716	0.0638214	6.39275	0.00360502	0.0018244	0.0015121	0.00835853	0.00835853	654.843	583.448	561.679	621.837	640.733	622.219	541.103	577.855	592.824	583.121	583.424	612.508	-0.0700661
ENSRNOG00000026592	Rhbdl2	ENSRNOT00000034839.3	0.452204	0.969526	0.0616721	0.0820385	5.37091	0.0136359	0.00424096	0.00991083	0.0125848	0.0125848	222.691	219.82	214.543	181.524	204.353	218.344	242.36	178.707	212.878	263.59	223.176	208.586	0.0970861
ENSRNOG00000021725	Mlec	ENSRNOT00000077871.1	0.451867	0.969526	-0.048841	0.0649217	6.22882	0.00559039	0.0018207	0.00372304	0.00871635	0.00871635	968.524	833.434	915.937	903.891	809.653	955.784	882.037	978.69	841.928	792.944	890.277	886.288	0.00647112
ENSRNOG00000054999	Hilpda	ENSRNOT00000084597.1	0.452349	0.969526	-0.175183	0.23311	3.03873	0.0556126	0.0534367	-0.000462807	0.0824139	0.0824139	23.151	15.408	33.1483	24.2033	19.1581	20.1937	22.7213	18.1917	18.8626	14.2225	18.8384	23.0137	-0.275567
ENSRNOG00000002433	G3bp2	ENSRNOT00000003346.4	0.452368	0.969526	0.0423907	0.05641	7.85668	0.00270382	0.000401908	0.00207834	0.00755332	0.00755332	2586.3	2308.11	2666.59	2670.74	2429.89	2558.29	2559.09	2643.15	2726.99	2706.06	2638.72	2532.33	0.0593502
ENSRNOG00000014504	Il1r1	ENSRNOT00000082146.1	0.452304	0.969526	0.0499818	0.0665024	9.43665	0.00689892	0.000135381	0.00684522	0.010921	0.010921	3750.19	3807.31	3911.03	3584.41	4053.54	3896.75	3702.31	4558.1	3743.55	3905.49	3961.24	3821.3	0.0518766
ENSRNOG00000019450	Etf1	ENSRNOT00000026398.5	0.452057	0.969526	-0.0466094	0.0619814	7.95812	0.00914056	0.00036288	0.00924137	0.00762806	0.00924137	3443.99	3086.73	2773.4	2757.3	2636.37	3234.78	2572.55	2691.31	2737.77	2768.64	2801.01	2939.56	-0.0696282
ENSRNOG00000009955	Plch1	ENSRNOT00000057724.4	0.452193	0.969526	-1.03561	1.37758	1.26679	4.51506	2.1971	2.54718	0.873939	2.54718	37.207	41.8583	28.0839	53.061	52.6849	29.6595	28.1912	30.2304	54.3422	43.6155	37.2078	42.579	-0.189767
ENSRNOG00000049370	LOC100360750	ENSRNOT00000071471.2	0.452462	0.969526	-0.17275	0.22993	3.2379	0.0832991	0.0664177	0.017968	0.0657513	0.0657513	18.7571	25.5199	26.5126	30.4369	39.0041	14.8665	17.6222	30.8119	27.0384	28.5419	23.7762	28.0461	-0.229391
ENSRNOG00000054896	Pex13	ENSRNOT00000081405.1	0.451942	0.969526	-0.051042	0.0678586	6.05546	0.00353829	0.00231386	0.000852565	0.00919812	0.00919812	394.339	460.027	461.022	431.54	441.363	422.37	391.113	439.746	424.687	399.908	415.565	437.658	-0.0745558
ENSRNOG00000010595	Rbm45	ENSRNOT00000042968.2	0.452493	0.969526	-0.0557044	0.0741475	5.73044	0.0079383	0.00326316	0.00469774	0.0104815	0.0104815	284.427	374.927	316.75	328.606	285.243	273.877	315.573	300.699	299.107	308.153	299.482	317.991	-0.086236
ENSRNOG00000014155	Spart	ENSRNOT00000057978.4	0.452351	0.969526	0.0451554	0.060087	6.78982	0.000853846	0.00130273	-0.000979345	0.00772339	0.00772339	859.895	902.906	856.33	871.317	852.537	908.717	924.84	902.096	902.71	904.548	908.582	868.597	0.0648569
ENSRNOG00000020781	Tbcb	ENSRNOT00000028211.5	0.451698	0.969526	0.176114	0.234012	4.59821	0.0521751	0.116414	-0.0674098	0.0204894	0.0204894	108.207	124.345	89.4689	79.1629	63.4299	142.746	104.288	88.8468	106.98	103.565	109.285	92.9227	0.231694
ENSRNOG00000033378	Rnf123	ENSRNOT00000050344.5	0.453005	0.969674	-0.65827	0.877208	2.98706	1.83035	1.08428	0.839457	0.0876564	0.839457	504.913	476.106	497.684	496.632	464.053	504.843	465.093	474.098	472.014	433.785	469.967	487.878	-0.0538482
ENSRNOG00000004247	Nhp2	ENSRNOT00000064984.2	0.453448	0.969674	0.358097	0.477666	3.15589	0.131748	0.498413	-0.390269	0.0719995	0.0719995	24.7696	20.4684	10.7192	23.2999	20.0789	30.1374	15.6203	31.9082	27.4229	38.5374	28.7252	19.8672	0.51045
ENSRNOG00000018845	Snapc4	ENSRNOT00000061682.4	0.452956	0.969674	0.265252	0.353436	5.16674	0.0463387	0.29806	-0.267916	0.0142321	0.0142321	97.5651	92.9613	104.969	86.1077	89.9368	102.862	105.612	127.877	92.5165	103.35	106.443	94.3081	0.172907
ENSRNOG00000013326	Hmbox1	ENSRNOT00000038336.6	0.452664	0.969674	-0.0542555	0.0722462	5.7904	0.00594905	0.0028395	0.00293329	0.0102093	0.0102093	380.338	315.35	313.067	323.951	350.168	331.934	290.327	301.769	342.221	326.168	318.484	336.575	-0.0794636
ENSRNOG00000000531	Ccdc167	ENSRNOT00000000639.5	0.453421	0.969674	-0.0914828	0.122022	4.36822	0.022493	0.0133777	0.00931157	0.0238458	0.0238458	88.1944	81.1486	81.9498	86.5732	73.4395	87.0854	79.9453	52.435	79.9415	80.5939	76.0002	82.2611	-0.11278
ENSRNOG00000053875	Nacad	ENSRNOT00000087212.1	0.453281	0.969674	0.135932	0.181253	4.45305	0.0781382	0.0126927	0.0694386	0.0225117	0.0694386	58.4288	72.931	96.6824	87.5041	89.4046	53.0085	129.595	105.94	111.379	78.6976	95.7242	80.9902	0.238425
ENSRNOG00000004891	Arl14ep	ENSRNOT00000006481.4	0.453273	0.969674	-0.0488767	0.0651717	6.23646	0.00660624	0.00192042	0.00476505	0.00869794	0.00869794	557.83	552.632	461.313	469.171	587.516	490.96	475.464	493.317	510.188	522.438	498.473	525.692	-0.0765527
ENSRNOG00000012853	Tk2	ENSRNOT00000017269.4	0.452746	0.969674	-0.050215	0.0668781	6.29576	0.0106397	0.00175846	0.00942323	0.00856142	0.00942323	470.738	586.53	595.748	542.711	592.838	441.737	568.032	522.21	532.644	589.758	530.876	557.713	-0.0710166
ENSRNOG00000013136	Oxsr1	ENSRNOT00000018056.5	0.452956	0.969674	-0.0428068	0.0570381	7.2496	0.00290643	0.000704455	0.00199264	0.0074289	0.0074289	1376.94	1585.99	1441.03	1385.17	1408.12	1298.71	1396.94	1405.04	1333.85	1457.33	1378.37	1439.45	-0.0625052
ENSRNOG00000004681	Eny2	ENSRNOT00000006402.5	0.452697	0.969674	-0.054775	0.0729433	6.86133	0.0126572	0.00111089	0.0121909	0.00764976	0.0121909	1096.92	1155.6	892.24	862.939	929.17	1096.77	849.103	881.764	922.47	910.237	932.069	987.373	-0.0830713
ENSRNOG00000001633	Tfg	ENSRNOT00000088152.1	0.453469	0.969674	0.0488522	0.0651671	6.65209	0.00620192	0.00271661	0.00351475	0.00790027	0.00790027	1093.61	1148.92	1012.86	989.075	1080.31	1158.61	1129.33	1095.25	1000.17	935.838	1063.84	1064.96	-0.00151
ENSRNOG00000016740	Fam210a	ENSRNOT00000022519.5	0.453555	0.969674	-0.422126	0.56321	2.98028	0.672714	0.704637	-0.00351804	0.088377	0.088377	334.588	432.45	341.151	316.039	372.519	323.73	331.562	346.178	363.329	372.628	347.486	359.349	-0.0482962
ENSRNOG00000018404	Aars	ENSRNOT00000082151.1	0.453245	0.969674	-0.0615179	0.0820221	8.02978	0.0160015	0.00747062	0.00934846	0.0076906	0.00934846	2159.11	2038.47	2270.19	2182.02	2169.66	2046.51	2151.37	2166.42	2022.34	1949.9	2067.31	2163.89	-0.0658437
ENSRNOG00000052310	Pkd1l3	ENSRNOT00000089134.1	0.453516	0.969674	-0.153522	0.204815	3.25329	0.0452508	0.0402097	0.00333206	0.0646632	0.0646632	15.434	14.8944	8.74746	17.2215	14.3686	11.99	9.25682	13.9113	12.5751	11.8521	11.9171	14.1332	-0.22844
ENSRNOG00000042977	Mtx1	ENSRNOT00000086683.1	0.453461	0.969674	-0.0577796	0.0770747	6.07352	0.00936907	0.0057099	0.00378702	0.00914137	0.00914137	282.191	255.314	315.033	281.614	287.773	280.489	313.507	289.436	287.585	254.924	285.188	284.385	0.00405398
ENSRNOG00000009402	Rabgap1	ENSRNOT00000013378.5	0.452895	0.969674	-0.0424268	0.0565241	7.46173	0.00378572	0.000576816	0.00311961	0.00741061	0.00741061	1874.33	1914.93	1650.21	1744.01	1715.16	1865.89	1596.99	1735.98	1680.05	1648.86	1705.55	1779.73	-0.0613827
ENSRNOG00000005711	Ptprd	ENSRNOT00000075474.3	0.453244	0.969674	-0.205178	0.273564	2.80042	0.177999	0.0678489	0.119244	0.110723	0.119244	15.434	13.3536	15.6533	24.2033	22.3512	17.6695	10.0983	6.42061	28.743	18.0151	16.1893	18.1991	-0.159524
ENSRNOG00000005334	Acvr2a	ENSRNOT00000007404.7	0.452918	0.969674	-0.0525237	0.0699794	6.6367	0.0116488	0.00125119	0.0109916	0.0079231	0.0109916	702.248	935.777	704.4	736.337	859.987	740.857	665.649	700.917	786.839	828.695	744.592	787.75	-0.0811825
ENSRNOG00000001852	Ergic2	ENSRNOT00000067970.3	0.453647	0.969752	-0.0591367	0.0789175	6.10684	0.0148114	0.00387309	0.0116968	0.00904105	0.0116968	609.093	671.787	618.307	651.626	645.523	584.355	557.092	560.198	654.801	620.573	595.404	639.267	-0.102384
ENSRNOG00000026108	Tcof1	ENSRNOT00000045041.5	0.453744	0.96984	0.0589845	0.0787311	5.55288	0.00880956	0.00408979	0.00473373	0.0114067	0.0114067	303.168	221.875	224.671	261.581	246.927	254.946	278.546	271.806	255.992	265.486	265.355	251.645	0.0762422
ENSRNOG00000022619	Fth1	ENSRNOT00000030919.5	0.454892	0.969921	-0.164475	0.220097	10.4237	0.115165	3.34809e-05	0.121073	0.0167694	0.121073	20430.1	43293.9	61772.6	30423.9	39140.8	20071.9	37180.3	39227.6	29053.8	33611.2	31829	39012.2	-0.293579
ENSRNOG00000052873	Npnt	ENSRNOT00000090834.1	0.454772	0.969921	-0.127471	0.170534	5.7549	0.06914	0.0135779	0.0591268	0.0103682	0.0591268	187.413	124.633	198.276	188.351	112.111	143.88	147.548	187.625	142.817	106.51	145.676	162.157	-0.153626
ENSRNOG00000019232	RGD1311345	ENSRNOT00000061249.3	0.454498	0.969921	-0.0573303	0.0766512	5.88468	0.0107923	0.00487282	0.00624142	0.00981569	0.00981569	195.64	184.298	171.963	177.149	210.92	194.384	165.768	194.833	171.131	189.633	183.15	187.994	-0.0374593
ENSRNOG00000017816	Pde6a	ENSRNOT00000024171.5	0.455935	0.969921	0.251247	0.336991	2.41584	0.0922189	0.0994759	-0.0154562	0.184432	0.184432	9.92187	10.272	10.1286	13.0325	5.3217	10.0969	14.306	18.1917	10.7786	9.48164	12.571	9.73534	0.338156
ENSRNOG00000014319	Smchd1	ENSRNOT00000019359.7	0.454968	0.969921	-0.0565259	0.0756545	6.69738	0.0136067	0.00124645	0.0130626	0.00783673	0.0130626	865.408	993.3	676.777	754.955	913.204	869.592	724.556	743.721	797.618	808.784	788.854	840.729	-0.0917691
ENSRNOG00000008054	Igsf9	ENSRNOT00000010930.7	0.455098	0.969921	0.219273	0.293561	3.82917	0.0917864	0.178518	-0.0902834	0.0369268	0.0369268	27.0587	29.0211	18.6314	25.5634	24.946	29.844	25.96	28.8506	23.9088	23.7829	26.4693	25.0441	0.076861
ENSRNOG00000013465	Tepp	ENSRNOT00000082822.1	0.455844	0.969921	0.265097	0.355497	2.30844	0.0625225	0.102692	-0.0543153	0.213254	0.213254	4.96094	5.64958	2.76235	3.72358	4.25736	5.67948	6.73223	4.28041	4.9402	6.16307	5.55908	4.27076	0.315481
ENSRNOG00000026807	LOC362863	ENSRNOT00000091725.1	0.455881	0.969921	0.205277	0.2753	2.84216	0.0944446	0.0845448	0.00853701	0.104931	0.104931	19.4911	31.8913	17.5041	26.0898	28.7802	15.9897	30.8668	23.2016	31.7655	25.0035	25.3654	24.7513	0.0340021
ENSRNOG00000054863	Usp4	ENSRNOT00000083046.1	0.455495	0.969921	-0.0448153	0.0600512	6.94468	0.00290999	0.00143715	0.00120896	0.00757821	0.00757821	535.585	584.023	596.261	533.192	504.889	492.805	562.286	505.784	516.649	560.986	527.702	550.79	-0.0616651
ENSRNOG00000002546	Rchy1	ENSRNOT00000003470.4	0.455989	0.969921	-0.0484444	0.0649852	6.25091	0.00497081	0.00189403	0.00296474	0.00866365	0.00866365	526.962	572.149	557.996	511.061	489.597	546.492	467.049	471.915	503.002	545.194	506.731	531.553	-0.0688615
ENSRNOG00000016189	Frmd5	ENSRNOT00000046659.5	0.454956	0.969921	-0.103569	0.138613	4.69996	0.0456766	0.0244024	0.0236317	0.0192138	0.0236317	120.716	107.342	99.4448	152.201	120.803	109.803	107.716	101.66	109.134	121.365	109.935	120.101	-0.126495
ENSRNOG00000055962	Bgn	ENSRNOT00000085201.1	0.455927	0.969921	0.163004	0.218631	3.98119	0.113602	0.0198528	0.0996458	0.0323242	0.0996458	53.0564	32.1337	41.5996	107.527	36.4633	57.2938	54.534	60.4001	68.1082	49.4472	57.9567	54.156	0.0961374
ENSRNOG00000056954	Inpp5k	ENSRNOT00000084496.1	0.453897	0.969921	-0.0990721	0.132284	4.61672	0.026663	0.0234977	0.00343086	0.0202501	0.0202501	140.009	151.512	153.311	167.561	147.943	124.318	130.016	158.375	132.936	150.758	139.281	152.067	-0.125848
ENSRNOG00000002418	Tgfb2	ENSRNOT00000003313.5	0.455521	0.969921	-0.10107	0.135439	5.90242	0.0436013	0.00325696	0.0426022	0.00974595	0.0426022	243.086	209.035	174.949	302.075	241.605	246.111	184.295	181.917	276.202	168.299	211.365	234.15	-0.147036
ENSRNOG00000009244	Abhd4	ENSRNOT00000012837.7	0.455347	0.969921	0.0515529	0.0690567	6.83452	0.0113357	0.00102113	0.0109009	0.00767598	0.0109009	803.672	845.383	955.775	904.829	1034.54	829.204	1131.86	967.372	882.949	981.35	958.546	908.84	0.0767402
ENSRNOG00000029441	Klhl2	ENSRNOT00000047223.5	0.455257	0.969921	-0.0477669	0.0639724	6.30755	0.00370752	0.00169564	0.00176229	0.00853553	0.00853553	592.005	560.85	603.114	507.337	549.2	516.202	539.42	537.191	575.758	510.112	535.737	562.501	-0.0702042
ENSRNOG00000003777	Chrne	ENSRNOT00000005050.4	0.454869	0.969921	-0.236538	0.316514	2.52602	0.14185	0.091393	0.0507033	0.15906	0.15906	12.1267	10.272	22.0988	13.0325	12.7721	8.83475	7.57376	6.42061	17.9644	17.067	11.5721	14.0604	-0.260539
ENSRNOG00000013961	Ghitm	ENSRNOT00000018723.6	0.455165	0.969921	-0.0423948	0.0567662	8.01733	0.00481558	0.000376846	0.00447902	0.00767915	0.00767915	3132	3255.19	3405.98	2794.54	2938.65	3150.22	3149.84	2757.65	2860.83	2946.89	2973.09	3105.27	-0.0627378
ENSRNOG00000013039	Add1	ENSRNOT00000018073.7	0.454982	0.969921	0.0424627	0.0568341	8.03355	0.00146682	0.000381177	0.000705533	0.00769411	0.00769411	1666.87	1572.13	1718.64	1707.26	1731.15	1721.51	1827.8	1781.72	1718.74	1795.35	1769.02	1679.21	0.0751272
ENSRNOG00000005365	Kcnip1	ENSRNOT00000007187.5	0.454927	0.969921	-0.295673	0.395695	3.86183	0.139134	0.355561	-0.226355	0.035875	0.035875	110.243	119.412	116.94	107.751	138.63	110.434	118.235	93.3664	105.765	108.565	107.273	118.595	-0.143484
ENSRNOG00000011921	Dusp4	ENSRNOT00000016328.3	0.455321	0.969921	-0.136053	0.182236	5.79726	0.0789418	0.00320764	0.0798175	0.0101793	0.0798175	526.962	439.64	275.315	317.435	267.15	421.544	393.836	220.441	291.023	256.952	316.759	365.3	-0.205093
ENSRNOG00000047115	Cox16	ENSRNOT00000008954.5	0.45587	0.969921	-0.143982	0.193093	5.91472	0.0886136	0.00250358	0.0907083	0.0096983	0.0907083	402.387	553.659	462.234	259.72	371.455	401.35	408.983	446.233	197.608	333.754	357.585	409.891	-0.196438
ENSRNOG00000006198	Prr11	ENSRNOT00000038296.5	0.455953	0.969921	0.452529	0.606991	1.5058	0.651387	0.286441	0.382375	0.634654	0.634654	5.51215	8.21758	0.920785	4.65447	1.06434	11.359	9.25682	8.56082	1.79644	1.89633	6.57387	4.07387	0.577946
ENSRNOG00000028556	Usp30	ENSRNOT00000030891.4	0.453837	0.969921	0.0515236	0.0687867	6.08174	0.00330437	0.00271294	0.000174885	0.0091161	0.0091161	199.54	209.074	210.399	233.202	229.898	229.703	231	237.625	232.677	228.051	231.811	216.423	0.0986598
ENSRNOG00000000419	Cfb	ENSRNOT00000086140.1	0.455805	0.969921	0.683754	0.91684	1.79504	1.99786	1.42906	0.672427	0.428981	0.672427	7.40617	1.3722	0	2.0882	11.8935	2.92365	3.14084	2.05638	4.69434	4.2152	3.40608	4.55201	-0.333513
ENSRNOG00000013318	Ccdc150	ENSRNOT00000081002.1	0.455676	0.969921	0.560055	0.750759	2.21279	1.13678	1.16627	0.0145872	0.242828	0.242828	7.71701	5.64958	5.06432	5.58537	9.57907	4.41737	5.04917	6.95566	4.9402	11.8521	6.64289	6.71907	-0.0143081
ENSRNOG00000011841	Map2	ENSRNOT00000092319.1	0.455836	0.969921	-0.127528	0.171012	3.73062	0.0329743	0.0327667	-0.000752968	0.0403463	0.0403463	634.397	737.961	732.475	767.308	851.414	663.457	709.573	867.058	788.275	813.661	768.405	744.711	0.045126
ENSRNOG00000028047	Mecr	ENSRNOT00000034057.4	0.454618	0.969921	-0.0893425	0.119484	4.38505	0.0132048	0.0121204	0.000240636	0.0235704	0.0235704	88.1944	73.9582	87.4746	78.1951	90.469	90.8717	65.6393	73.837	70.061	83.4384	76.7695	83.6583	-0.122446
ENSRNOG00000016452	Creb3	ENSRNOT00000065909.1	0.455554	0.969921	0.0975448	0.130724	4.78393	0.0259423	0.0245012	0.00171049	0.0182208	0.0182208	500.503	565.986	592.028	472.894	478.953	542.075	562.141	523.28	436.085	452.274	503.171	522.073	-0.0530986
ENSRNOG00000004288	Ptrh2	ENSRNOT00000005661.5	0.45522	0.969921	0.0568051	0.0760706	5.6501	0.00559416	0.00359043	0.00169463	0.0108764	0.0108764	293.251	309.294	244.797	276.894	259.827	298.186	307.307	273.463	287.175	295.046	292.235	276.813	0.0779464
ENSRNOG00000051179	Vps25	ENSRNOT00000076944.2	0.454883	0.969921	0.140761	0.188359	3.7227	0.0416204	0.0480599	-0.00742868	0.0406382	0.0406382	185.389	210.979	225.112	179.229	183.542	175.613	211.329	198.639	174.603	168.201	185.677	196.85	-0.0838642
ENSRNOG00000051196	AABR07018038.1	ENSRNOT00000076667.1	0.454039	0.969921	-0.106923	0.142812	5.88665	0.0484982	0.00260561	0.0483822	0.00980789	0.0483822	148.837	158.967	139.798	151.234	205.33	124.543	114.568	131.107	143.1	182.667	139.197	160.833	-0.207052
ENSRNOG00000018507	Gfpt1	ENSRNOT00000090827.1	0.454029	0.969921	-0.0441097	0.0589139	8.56421	0.00209773	0.00024726	0.00150466	0.00842985	0.00842985	3234.53	3403.62	3161.05	3079.4	3136.61	3089.64	3014.36	3020.9	3003.64	3027.49	3031.2	3203.04	-0.0795262
ENSRNOG00000020451	Cd81	ENSRNOT00000027760.7	0.454734	0.969921	0.0437713	0.0585533	8.51944	0.00611214	0.000223037	0.00605439	0.00834818	0.00834818	4697.45	4348.13	5246.63	4877.89	5416.43	4973.96	5268.81	4746.97	4976.13	5692.78	5131.73	4917.31	0.0615653
ENSRNOG00000014828	Avpi1	ENSRNOT00000019978.3	0.45541	0.969921	-0.104498	0.139998	4.88207	0.0465875	0.00838115	0.0406173	0.0171055	0.0406173	122.37	118.128	154.692	192.695	118.142	94.658	178.404	124.132	121.26	118.521	127.395	141.205	-0.147388
ENSRNOG00000008901	Coro2a	ENSRNOT00000089789.1	0.455959	0.969921	-0.793188	1.06394	0.856511	2.69027	0.402199	2.42774	1.49701	2.42774	6.61458	2.05439	5.52471	3.25813	6.38605	6.31053	3.36612	3.74536	7.63486	4.74082	5.15954	4.76757	0.0948579
ENSRNOG00000012016	Npc1	ENSRNOT00000016167.7	0.45421	0.969921	0.0566958	0.0757546	6.53133	0.0136457	0.00154374	0.0128031	0.00809765	0.0128031	315.991	291.724	302.092	371.179	404.036	330.972	320.186	342.159	402.149	380.257	355.145	337.004	0.0754217
ENSRNOG00000021525	Nbeal1	ENSRNOT00000023678.7	0.45455	0.969921	-0.0771268	0.103131	5.93884	0.0252881	0.00265453	0.0239356	0.00960662	0.0239356	366.007	437.586	308.463	435.659	440.637	340.769	330.721	306.049	400.605	466.497	368.928	397.67	-0.107951
ENSRNOG00000057392	AABR07042859.1	ENSRNOT00000071592.2	0.455842	0.969921	-0.116524	0.156259	6.11384	0.0580312	0.00709432	0.0539477	0.00902069	0.0539477	438.84	684.48	373.084	448.396	500.141	497.969	336.105	311.721	458.338	586.489	438.124	488.988	-0.158117
ENSRNOG00000049126	AC115509.1	ENSRNOT00000071441.1	0.455421	0.969921	-0.208825	0.279773	3.12408	0.186053	0.0852359	0.110447	0.0746419	0.110447	32.9409	28.0859	21.0237	15.8379	29.9811	32.0191	15.9358	8.45202	21.4114	33.9029	22.3442	25.5739	-0.186943
ENSRNOG00000004787	AABR07053185.1	ENSRNOT00000006385.7	0.456681	0.970069	-0.0795192	0.106834	4.7182	0.0196578	0.00953964	0.0105993	0.0189943	0.0189943	98.1661	141.281	116.219	119.556	109.012	97.9771	88.2278	106.622	118.046	129.498	108.074	116.847	-0.111602
ENSRNOG00000018106	Neu3	ENSRNOT00000024420.5	0.456793	0.970069	0.0627107	0.084273	5.35267	0.00399877	0.00503695	-0.00176729	0.0127179	0.0127179	203.14	201.603	191.044	215.13	210.689	200.782	206.852	236.387	217.199	227.716	217.787	204.321	0.0916473
ENSRNOG00000011796	C1r	ENSRNOT00000078349.1	0.456706	0.970069	-0.131492	0.176669	3.56405	0.0741629	0.0280675	0.0499625	0.0471334	0.0499625	18.2759	22.4333	13.1054	25.6993	16.1025	21.0004	9.8939	15.6396	19.907	17.6237	16.8129	19.1233	-0.175944
ENSRNOG00000003536	Rufy1	ENSRNOT00000004740.5	0.457066	0.970069	0.0524097	0.0704729	6.18705	0.0117995	0.00192996	0.0104861	0.00882073	0.0104861	514.835	511.544	382.126	511.061	461.924	566.686	494.819	464.424	525.458	451.326	500.543	476.298	0.0714823
ENSRNOG00000018987	Crebzf	ENSRNOT00000025653.5	0.456696	0.970069	0.0860147	0.115565	6.30724	0.0317334	0.00183097	0.031557	0.0085362	0.031557	708.863	420.124	409.749	612.528	533.235	631.053	546.994	619.589	584.74	490.201	574.515	536.9	0.0975175
ENSRNOG00000023008	Fam131c	ENSRNOT00000037202.6	0.457021	0.970069	0.445486	0.598964	1.46723	0.706465	0.228443	0.504312	0.668452	0.668452	0	5.13599	5.52471	2.79268	8.51473	5.04843	10.0983	3.21031	4.49109	3.79266	5.32817	4.39362	0.230533
ENSRNOG00000012417	Iapp	ENSRNOT00000016614.4	0.456119	0.970069	-0.104757	0.140566	11.7026	0.0469565	8.19898e-06	0.0493885	0.0339538	0.0493885	134707	140646	189292	96128.8	97293.5	117142	127919	133150	100442	99129.6	115557	131613	-0.187706
ENSRNOG00000016541	Enc1	ENSRNOT00000022144.5	0.45656	0.970069	-0.0440201	0.0591251	6.83653	0.00605656	0.00106549	0.00514259	0.00767397	0.00767397	845.564	995.354	1057.98	931.825	939.813	803.962	918.108	957.741	968.28	914.03	912.424	954.108	-0.0643781
ENSRNOG00000013412	Creb1	ENSRNOT00000018326.5	0.456413	0.970069	-0.0922709	0.123892	4.97956	0.0364746	0.0201787	0.0181946	0.0160472	0.0181946	119.062	113.505	98.9844	124.74	117.61	125.58	100.983	93.0989	93.8638	109.987	104.703	114.78	-0.13138
ENSRNOG00000007369	Shisa4	ENSRNOT00000009712.6	0.457014	0.970069	0.273735	0.368035	2.32333	0.120727	0.12963	-0.0172275	0.208995	0.208995	7.71701	10.272	7.36628	11.1707	6.38605	12.6211	19.3552	10.701	11.6768	5.68898	12.0086	8.58241	0.441007
ENSRNOG00000058030	AABR07001905.2	ENSRNOT00000086029.1	0.456682	0.970069	-0.0838287	0.112624	5.58538	0.0301391	0.00381822	0.0278923	0.0112225	0.0278923	272.598	385.368	221.909	269.598	261.371	268.48	211.71	223.009	296.195	287.504	257.379	282.169	-0.132172
ENSRNOG00000015121	N4bp1	ENSRNOT00000049285.6	0.456698	0.970069	0.045551	0.0612003	6.62704	0.00447391	0.0014259	0.00295885	0.00793778	0.00793778	772.718	723.652	647.377	762.015	792.21	769.161	781.945	712.372	807.752	793.074	772.861	739.594	0.0633908
ENSRNOG00000011025	Trmt10a	ENSRNOT00000082894.1	0.456897	0.970069	-0.0918187	0.123418	4.95611	0.0361908	0.0107895	0.0272905	0.0162949	0.0272905	99.2187	137.131	89.3161	93.0894	101.645	78.8817	102.667	103.265	106.888	112.357	100.812	104.08	-0.0455837
ENSRNOG00000002821	Phlpp1	ENSRNOT00000003840.3	0.456947	0.970069	0.0479715	0.064488	6.30984	0.00388463	0.00186621	0.00178486	0.00853054	0.00853054	579.878	535.17	485.254	552.02	534.299	540.182	551.201	536.121	577.555	612.485	563.509	537.324	0.0685205
ENSRNOG00000030572	Smc5	ENSRNOT00000081866.1	0.457034	0.970069	-0.0578523	0.0777856	6.03572	0.0142543	0.00586432	0.00912582	0.00926219	0.00926219	538.433	555.505	397.559	484.941	524.802	498.08	424.569	463.923	483.273	519.155	477.8	500.248	-0.0661014
ENSRNOG00000000480	Phf1	ENSRNOT00000092254.1	0.456882	0.970069	0.165463	0.222399	3.88972	0.117519	0.0628408	0.0608129	0.0350054	0.0608129	108.826	82.7627	91.5523	90.9617	78.153	108.181	104.229	94.169	87.7688	89.9401	96.8576	90.4511	0.0976834
ENSRNOG00000060348	Zdhhc23	ENSRNOT00000093325.1	0.457076	0.970069	0.109801	0.147647	3.93774	0.026322	0.0209322	0.00491243	0.0335668	0.0335668	13.9641	20.2015	16.8811	14.9544	17.8076	19.408	16.5959	23.6113	19.4614	21.6236	20.14	16.7618	0.251203
ENSRNOG00000004693	Pbx1	ENSRNOT00000027996.4	0.457107	0.970069	0.0827795	0.11132	4.97436	0.0214016	0.0148784	0.00705703	0.0161018	0.0161018	250.252	255.772	226.973	254.134	267.15	232.859	245.306	243.983	218.716	211.915	230.556	250.856	-0.121241
ENSRNOG00000047531	Ccdc57	ENSRNOT00000071893.2	0.456273	0.970069	0.132867	0.178345	3.51771	0.0256758	0.0302236	-0.00685501	0.0492938	0.0492938	25.3559	33.8975	31.3067	27.9268	38.3163	40.3874	31.1366	39.5938	38.6234	29.3931	35.8268	31.3606	0.186518
ENSRNOG00000009572	Hgfac	ENSRNOT00000013257.6	0.457257	0.970154	0.101295	0.136265	6.42585	0.0441127	0.0016788	0.0447415	0.00829378	0.0447415	432.153	486.891	821.34	636.732	631.154	478.339	714.458	718.038	683.544	687.419	656.36	601.654	0.125353
ENSRNOG00000000894	Fry	ENSRNOT00000041365.6	0.457208	0.970154	0.268959	0.361771	4.66206	0.310935	0.239945	0.0872501	0.0196782	0.0872501	334.735	337.691	359.336	357.231	342.452	325.308	326.092	380.306	351.428	354.85	347.597	346.289	0.00542374
ENSRNOG00000050407	Mfsd14a	ENSRNOT00000075340.2	0.457332	0.970195	-0.0973066	0.130921	6.86687	0.0407197	0.0259029	0.0169479	0.00764453	0.0169479	671.499	1023.09	848.629	678.886	829.493	667.131	562.219	652.533	744.985	824.556	690.285	810.32	-0.230991
ENSRNOG00000020066	Pcdhb11	ENSRNOT00000027179.3	0.457866	0.970863	-0.118101	0.159087	3.75756	0.016944	0.0238987	-0.00919533	0.0393727	0.0393727	40.7899	43.1423	48.8016	40.9594	52.1527	47.9601	42.0764	40.6639	34.1323	36.0302	40.1726	45.1692	-0.165246
ENSRNOG00000011348	Snx14	ENSRNOT00000086161.1	0.457868	0.970863	0.643603	0.866967	2.08737	1.27219	1.59103	-0.289258	0.288046	0.288046	757.369	923.964	713.148	525.024	700.868	714.352	634.934	682.725	551.506	717.286	660.161	724.075	-0.133129
ENSRNOG00000046424	Mfn2	ENSRNOT00000055680.3	0.457857	0.970863	-0.0431318	0.0580994	7.47438	0.00801795	0.000505297	0.00793354	0.0074116	0.00793354	766.74	857.147	990.224	957.425	959.503	759.157	917.879	886.168	870.449	896.991	866.129	906.208	-0.0651867
ENSRNOG00000062220	LOC679342	ENSRNOT00000093261.1	0.457816	0.970863	-0.464149	0.625161	1.55167	0.675674	0.380472	0.312337	0.596593	0.596593	5.51215	4.10879	7.36628	3.72358	7.45039	4.41737	3.36612	3.74536	3.59287	4.26674	3.87769	5.63224	-0.443297
ENSRNOG00000016631	Zfp276	ENSRNOT00000022324.6	0.457929	0.970875	-0.0857679	0.115549	4.47039	0.0188765	0.0111248	0.00781254	0.0222544	0.0222544	92.6041	86.2846	85.633	95.8821	93.662	63.1053	90.8851	104.87	85.3308	77.7495	84.3881	90.8132	-0.104665
ENSRNOG00000004259	Dohh	ENSRNOT00000005640.6	0.457997	0.970903	0.0755795	0.101839	5.76436	0.0246337	0.00296397	0.0229638	0.0103253	0.0229638	321.91	229.065	343.453	352.809	302.273	283.974	413.191	329.591	345.814	294.879	333.49	309.902	0.105504
ENSRNOG00000045931	Sik3	ENSRNOT00000073507.2	0.458174	0.970969	0.0420489	0.0566806	7.98929	0.00499233	0.000377468	0.00468637	0.00765426	0.00765426	2936.99	2577.87	2873.18	3029.66	3044.9	2987.97	3306.21	3188.01	2796.81	2811.44	3018.09	2892.52	0.0612863
ENSRNOG00000013286	Pdcl3	ENSRNOT00000017882.6	0.458378	0.970969	-0.049913	0.0673117	6.04425	0.00605117	0.00209293	0.00393611	0.00923424	0.00923424	417.821	467.375	430.006	385.39	464.053	440.475	394.677	367.045	423.061	433.311	411.714	432.929	-0.0723172
ENSRNOG00000016818	Fgfr3	ENSRNOT00000080695.1	0.458216	0.970969	0.298846	0.402873	3.07054	0.202135	0.326373	-0.12688	0.0793944	0.0793944	30.3168	30.8159	33.6086	27.9268	27.6729	20.1937	43.3387	41.734	29.6412	30.8153	33.1446	30.0682	0.136218
ENSRNOG00000010600	Cysrt1	ENSRNOT00000014080.4	0.458644	0.970969	-0.201416	0.271787	2.80047	0.162694	0.0739537	0.0963996	0.110717	0.110717	11.0243	29.7887	23.9404	20.4797	10.6434	11.359	22.7213	8.56082	15.2697	18.0151	15.1852	19.1753	-0.317917
ENSRNOG00000018387	Wdr7	ENSRNOT00000025325.3	0.458434	0.970969	-0.0426887	0.0575763	7.13338	0.00403708	0.000820553	0.00315169	0.00746702	0.00746702	1191.73	1319.95	1251.35	1249.26	1395.35	1120.75	1178.14	1304.45	1302.42	1235.46	1228.24	1281.53	-0.0612173
ENSRNOG00000058053	Ube2n	ENSRNOT00000089874.1	0.458285	0.970969	-0.0424906	0.0572902	7.14047	0.00300263	0.000741328	0.00207243	0.00746409	0.00746409	1174.09	1327.14	1394.07	1210.16	1351.71	1236.86	1221.9	1258.44	1235.95	1222.18	1235.07	1291.43	-0.0643333
ENSRNOG00000033984	Ifnlr1	ENSRNOT00000049459.5	0.458547	0.970969	0.150656	0.203248	3.27727	0.0830292	0.0402591	0.0460558	0.0630157	0.0630157	23.151	22.624	30.4003	29.7886	17.0295	22.7211	21.9013	48.1843	33.2341	21.8078	29.5697	24.5987	0.256033
ENSRNOG00000022837	Slc25a40	ENSRNOT00000030352.6	0.45827	0.970969	-0.065896	0.0888448	5.26947	0.0172233	0.00637381	0.0116455	0.0133597	0.0133597	96.4626	116.587	108.653	114.965	104.838	106.648	87.0982	92.0288	122.158	104.298	102.446	108.301	-0.0794268
ENSRNOG00000006264	Itfg2	ENSRNOT00000084173.1	0.458691	0.970969	0.12068	0.16286	4.26781	0.0521732	0.0406906	0.0134531	0.025618	0.025618	58.0613	61.2894	68.445	61.531	51.0884	52.1671	58.0655	44.2309	57.1866	62.4677	54.8235	60.083	-0.129898
ENSRNOG00000059862	Avpr2	ENSRNOT00000082899.1	0.458642	0.970969	0.461054	0.622133	2.01005	0.120428	0.64756	-0.578507	0.320064	0.320064	2.75608	4.10879	3.22275	1.86179	2.12868	4.41737	4.62841	3.74536	6.28753	4.26674	4.66908	2.81562	0.571199
ENSRNOG00000005512	Ndufa4	ENSRNOT00000007567.4	0.458543	0.970969	-0.0417763	0.0563594	7.53749	0.00680304	0.000520901	0.00658712	0.00742005	0.00742005	1766.09	2011.25	2212.65	1692.37	1942.42	1864.13	1715.88	1810.61	1818.89	1990.2	1839.94	1924.96	-0.0651303
ENSRNOG00000056331	AC127640.1	ENSRNOT00000088472.1	0.458583	0.970969	-0.128613	0.173525	4.34687	0.0715077	0.0339284	0.0413486	0.0242035	0.0413486	53.7554	107.827	71.2579	75.8582	117.218	57.4955	79.877	56.7871	77.0582	95.7188	73.3873	85.1834	-0.212354
ENSRNOG00000007426	Tmem64	ENSRNOT00000009759.3	0.458785	0.971051	0.0825562	0.111435	4.5877	0.0148054	0.0104172	0.00410899	0.0206269	0.0206269	85.9895	94.5021	115.098	82.8496	93.662	84.5612	110.24	113.431	101.499	102.402	102.427	94.4203	0.116239
ENSRNOG00000014999	Tnpo1	ENSRNOT00000020543.7	0.458997	0.971149	-0.0438929	0.0592748	8.40972	0.00834294	0.000236354	0.00854739	0.00816403	0.00854739	4413.02	5132.9	4049.61	4490.63	4943.86	4426.21	3892.07	4120.96	4764.15	4834.68	4407.61	4606.01	-0.0635048
ENSRNOG00000038607	Tmem86b	ENSRNOT00000090065.1	0.458967	0.971149	-0.383497	0.517856	2.27502	0.27452	0.447293	-0.184418	0.223144	0.223144	9.92187	10.7856	9.66824	10.2398	9.0469	10.0969	7.99453	8.56082	8.08397	8.53348	8.65393	9.93248	-0.179433
ENSRNOG00000049025	Rps6	ENSRNOT00000073270.2	0.458904	0.971149	0.20541	0.277337	7.27536	0.182644	0.0555365	0.136752	0.00742317	0.136752	2089.14	588.413	1879.53	1718.84	944.809	1497.45	2137.44	2180.27	1422.98	1055.86	1658.8	1444.15	0.199794
ENSRNOG00000014805	Wrap73	ENSRNOT00000019873.6	0.459426	0.971822	-0.0760129	0.102749	4.79827	0.020537	0.00833811	0.0129605	0.0180553	0.0180553	134.496	104.774	158.375	128.463	108.563	98.4443	137.169	111.291	121.26	116.624	116.958	126.934	-0.117136
ENSRNOG00000013176	Far1	ENSRNOT00000018532.6	0.459373	0.971822	0.132074	0.178507	4.82429	0.0756563	0.0366443	0.043018	0.0177574	0.043018	357.453	399.661	316.345	304.403	329.308	312.993	262.884	290.352	295.939	293.392	291.112	341.434	-0.229304
ENSRNOG00000028215	Nup160	ENSRNOT00000030750.6	0.459653	0.971907	-0.0701432	0.0948628	5.03574	0.00850913	0.00702525	0.00101	0.0154721	0.0154721	147.726	165.379	147.326	164.768	170.295	146.404	128.754	141.253	171.56	155.499	148.694	159.099	-0.096943
ENSRNOG00000020946	Ccdc12	ENSRNOT00000028426.6	0.459563	0.971907	0.0571827	0.0773193	5.57216	0.0122994	0.00364912	0.00916583	0.0112966	0.0112966	274.505	220.847	290.047	258.789	237.348	238.538	320.623	250.404	262.28	286.346	271.638	256.307	0.0834944
ENSRNOG00000004403	Slc25a32	ENSRNOT00000006029.5	0.459687	0.971907	-0.070402	0.09522	4.98752	0.0143738	0.00670292	0.00791874	0.0159642	0.0159642	131.189	149.971	167.583	171.285	140.493	145.142	114.448	147.674	140.122	162.136	141.904	152.104	-0.0994614
ENSRNOG00000019572	Lsm4	ENSRNOT00000026567.5	0.459637	0.971907	0.0598431	0.0809298	5.47207	0.0111598	0.00447687	0.0069588	0.0118972	0.0118972	243.637	191.059	265.186	212.244	247.991	248.635	275.18	241.843	228.148	232.3	245.221	232.023	0.0794798
ENSRNOG00000014164	Paqr5	ENSRNOT00000018988.4	0.459752	0.971927	-0.266595	0.360626	2.38502	0.290333	0.132864	0.17155	0.192265	0.192265	10.3884	17.3472	10.4623	15.7969	7.97059	18.4611	5.45134	3.39002	8.3454	19.4711	11.0238	12.3931	-0.155594
ENSRNOG00000015019	Spg21	ENSRNOT00000077163.1	0.459976	0.972283	-0.0471099	0.063758	6.48062	0.00429046	0.00197232	0.0021609	0.00819037	0.00819037	332.383	368.25	328.26	353.74	387.42	339.507	341.24	293.743	338.179	350.821	332.698	354.011	-0.0893189
ENSRNOG00000053751	AABR07043453.1	ENSRNOT00000083821.1	0.460045	0.972313	-0.261761	0.354319	2.45109	0.173799	0.137973	0.0361391	0.175882	0.175882	13.0624	17.8833	9.24077	8.93316	17.1468	10.5809	4.02625	9.96077	11.2423	17.2271	10.6075	13.2533	-0.29624
ENSRNOG00000006980	Vcpip1	ENSRNOT00000009136.4	0.460203	0.97234	-0.0430266	0.0582611	7.00758	0.00347607	0.000952203	0.00237985	0.0075337	0.0075337	1160.86	1169.98	1060.74	1135.69	1118.62	1089.2	973.649	1045.49	1148.82	1158.66	1083.16	1129.18	-0.0599693
ENSRNOG00000018916	Bcl7c	ENSRNOT00000025618.5	0.460334	0.97234	0.0685293	0.0928209	5.09265	0.0144829	0.00662336	0.00820231	0.0149159	0.0149159	157.648	135.59	195.206	139.634	162.844	153.977	163.257	155.165	190.422	180.151	168.594	158.184	0.0913891
ENSRNOG00000014811	Cyhr1	ENSRNOT00000092930.1	0.460215	0.97234	-0.428886	0.580759	1.94251	0.433416	0.492271	-0.06216	0.350932	0.350932	131.189	134.563	145.747	142.294	142.318	133.783	147.508	134.986	150.259	151.706	143.648	139.222	0.0448375
ENSRNOG00000015280	Actr8	ENSRNOT00000020750.7	0.460281	0.97234	-0.046358	0.062783	6.41386	0.00351352	0.00153725	0.00174388	0.00831701	0.00831701	684.609	634.808	640.866	575.293	590.709	595.714	615.999	554.313	608.992	605.877	596.179	625.257	-0.0685912
ENSRNOG00000007925	Pak6	ENSRNOT00000010471.6	0.460247	0.97234	0.0911862	0.123485	4.83414	0.0261274	0.0204758	0.00631903	0.0176454	0.0176454	253.811	209.294	247.805	260.755	249.153	279.609	258.283	295.885	283.194	305.843	284.563	244.163	0.220064
ENSRNOG00000013423	Nup50	ENSRNOT00000080933.1	0.460499	0.972358	0.0846808	0.11474	5.37987	0.0294995	0.0203924	0.0105536	0.0125205	0.0125205	398.528	381.09	399.16	422.626	431.59	431.009	427.917	428.041	443.271	424.777	431.003	406.599	0.0838915
ENSRNOG00000057186	Kctd5	ENSRNOT00000084991.1	0.460439	0.972358	0.066991	0.0907585	5.26116	0.0195513	0.00515117	0.0154416	0.013427	0.0154416	136.701	220.847	188.761	195.488	199.032	186.792	185.136	205.46	189.524	230.404	199.463	188.166	0.0836855
ENSRNOG00000016137	Rad23b	ENSRNOT00000021629.6	0.460509	0.972358	0.0424825	0.0575637	8.32664	0.00363935	0.000244672	0.0032856	0.00803927	0.00803927	3979.77	4149.88	4003.57	3919.07	4179.67	4457.76	4574.55	4354.25	3966.53	3803.09	4231.24	4046.39	0.0644278
ENSRNOG00000032439	Rsl1d1	ENSRNOT00000044593.4	0.460617	0.972469	0.254773	0.3453	2.641	0.22678	0.161599	0.0732445	0.136481	0.136481	18.6607	18.9724	4.89993	9.55939	13.6731	11.4834	31.8654	15.313	14.9517	10.3351	16.7897	13.1531	0.329928
ENSRNOG00000027487	Trim28	ENSRNOT00000029996.2	0.460688	0.972503	0.0415446	0.0563153	7.63468	0.0011475	0.000484007	0.000267575	0.00744453	0.00744453	2017.45	1983.52	2036.78	2016.32	2075.46	2132.96	2230.89	2098.47	2058.72	2042.35	2112.68	2025.9	0.060477
ENSRNOG00000012782	Cemip2	ENSRNOT00000067384.1	0.46075	0.972516	0.781715	1.05979	3.79864	2.66564	0.195732	2.61216	0.0379453	2.61216	178.042	183.355	182.776	229.465	273.003	194.364	203.229	214.555	234.435	237.515	216.82	209.328	0.0504921
ENSRNOG00000000905	Tex26	ENSRNOT00000061246.3	0.461124	0.972955	-0.174897	0.23731	2.99671	0.0238153	0.0541464	-0.0369132	0.0866442	0.0866442	23.151	26.7071	20.2573	19.5488	18.0938	16.4074	17.6721	21.402	16.1679	18.0151	17.9329	21.5516	-0.252333
ENSRNOG00000051964	LOC108348190	ENSRNOT00000093512.1	0.461107	0.972955	0.625461	0.848629	1.59587	1.70905	1.0701	0.730322	0.562025	0.730322	5.18178	9.91069	8.70081	6.82656	5.96715	5.39821	4.75895	5.70721	8.27878	12.0439	7.23742	7.3174	-0.0139398
ENSRNOG00000022136	LOC685680	ENSRNOT00000033595.7	0.461041	0.972955	0.38592	0.52354	1.76457	0.309712	0.238111	0.0637734	0.447125	0.447125	11.0243	5.13599	3.68314	5.58537	1.06434	6.31053	4.20764	8.56082	6.28753	8.53348	6.78	5.29863	0.304733
ENSRNOG00000056637	Abhd16a	ENSRNOT00000077082.1	0.461322	0.973256	0.0615234	0.0835154	5.86937	0.0096037	0.0075601	0.00206121	0.00987695	0.00987695	74.1935	68.4113	87.0142	80.15	77.8033	77.7458	90.0436	86.4642	79.1331	73.4827	81.3739	77.5145	0.0692283
ENSRNOG00000050407	Mfsd14a	ENSRNOT00000088123.1	0.461562	0.97329	-0.304979	0.414217	6.19971	0.153414	0.420152	-0.276628	0.0087884	0.0087884	671.499	1023.09	848.629	678.886	829.493	667.131	562.219	652.533	744.985	824.556	690.285	810.32	-0.230991
ENSRNOG00000058539	Ccnb1	ENSRNOT00000082846.1	0.4615	0.97329	-0.331257	0.449846	2.00731	0.272179	0.184645	0.0872645	0.321258	0.321258	11.0243	7.19038	11.0494	10.2398	4.25736	10.0969	1.68306	8.56082	5.38931	7.58531	6.66307	8.75226	-0.347814
ENSRNOG00000016950	Otud1	ENSRNOT00000022734.5	0.461515	0.97329	0.0963294	0.130819	4.21335	0.0255675	0.0160989	0.0097647	0.0266853	0.0266853	59.5312	69.8494	78.2667	52.1301	62.7961	65.6296	84.1529	63.136	84.4325	58.7862	71.2274	64.5147	0.140728
ENSRNOG00000014635	Clta	ENSRNOT00000083068.1	0.461574	0.97329	0.657956	0.893649	1.20485	1.78319	1.04769	0.823116	0.948831	0.948831	335.874	279.398	336.086	324.572	349.104	279.767	308.561	294.278	256.891	263.906	280.68	325.007	-0.210842
ENSRNOG00000059468	AABR07034573.3	ENSRNOT00000073785.2	0.461615	0.97329	-0.079237	0.107631	5.62765	0.0274873	0.0164876	0.0124736	0.0109935	0.0124736	331.312	286.776	247.652	302.634	281.836	361.853	212.998	223.619	262.726	297.98	271.835	290.042	-0.0931973
ENSRNOG00000015636	Wdr34	ENSRNOT00000021132.6	0.461832	0.973398	0.0947569	0.128775	4.22337	0.0338496	0.0149747	0.0203002	0.0264827	0.0264827	63.9409	81.1486	69.9796	54.9228	56.4101	65.6296	103.508	65.2762	67.3664	60.6825	72.4925	65.2804	0.149016
ENSRNOG00000045860	U2af1	ENSRNOT00000074081.2	0.465018	0.973398	0.046313	0.0633896	6.41434	0.00518951	0.00172953	0.00343839	0.00831608	0.00831608	632.795	610.155	588.381	582.74	568.358	663.868	678.272	555.383	660.191	574.587	626.46	596.486	0.0706196
ENSRNOG00000058153	AABR07013202.1	ENSRNOT00000083189.1	0.464327	0.973398	0.136494	0.186533	3.53082	0.0805037	0.0383177	0.0464268	0.0486689	0.0486689	19.0743	46.1691	27.1808	39.7196	31.9757	42.7531	45.2537	32.4549	38.6219	25.1153	36.8398	32.8239	0.161861
ENSRNOG00000009022	LOC103692165	ENSRNOT00000031964.4	0.464563	0.973398	-0.304657	0.416566	5.77181	0.26019	0.423526	-0.159817	0.0102917	0.0102917	361.788	321.042	541.64	320.002	360.793	313.065	82.8701	305.833	434.288	457.357	318.682	381.053	-0.257133
ENSRNOG00000009421	Ivd	ENSRNOT00000013829.5	0.465389	0.973398	-0.0509044	0.0697318	6.37948	0.0115254	0.00168388	0.0104724	0.00838504	0.0104724	519.851	629.54	696.113	594.646	594.967	498.532	576.629	560.925	686.21	564.611	577.381	607.023	-0.072106
ENSRNOG00000008736	Slamf8	ENSRNOT00000011869.6	0.463264	0.973398	-0.210409	0.286864	2.70391	0.0930607	0.0801181	0.0107401	0.125609	0.125609	14.8656	20.336	18.8456	9.57357	19.674	17.0016	17.4653	9.83646	13.9378	8.8678	13.4218	16.659	-0.29215
ENSRNOG00000004419	Trappc2b	ENSRNOT00000006006.6	0.464684	0.973398	0.239535	0.327611	4.24623	0.254446	0.220973	0.0473485	0.0260312	0.0473485	86.7262	63.8469	117.552	66.7729	19.9837	70.5324	108.342	95.2966	48.5634	82.7299	81.0928	70.9764	0.189733
ENSRNOG00000009058	Spata21	ENSRNOT00000012147.4	0.462199	0.973398	0.113809	0.154793	3.82188	0.0534476	0.0227355	0.0333454	0.037167	0.037167	56.6906	25.6799	45.2371	49.0118	43.6847	46.698	40.4736	57.6331	42.0254	54.8573	48.3375	44.0608	0.130811
ENSRNOG00000020643	Bub3	ENSRNOT00000028020.5	0.465082	0.973398	-0.122151	0.167215	3.70349	0.0383683	0.0285433	0.00995833	0.0413588	0.0413588	228.591	256.286	235.261	230.396	221.922	212.811	241.001	213.365	238.028	233.248	227.691	234.491	-0.0422752
ENSRNOG00000034116	Gk	ENSRNOT00000051249.5	0.46517	0.973398	-0.877967	1.2021	2.12178	3.42534	1.35693	2.2557	0.27485	2.2557	18.1901	25.9367	22.7894	20.247	23.4155	27.1353	23.7732	22.4721	26.9466	27.2597	25.5174	22.1157	0.198063
ENSRNOG00000014208	Dctn3	ENSRNOT00000019561.5	0.463354	0.973398	-0.0540203	0.0736639	5.77145	0.00731479	0.00327259	0.00404462	0.0102933	0.0102933	300.963	346.165	363.71	313.711	325.688	270.091	303.792	312.47	341.323	337.546	313.044	330.048	-0.0760705
ENSRNOG00000022771	Arhgap23	ENSRNOT00000034305.6	0.464756	0.973398	0.236381	0.323349	2.47798	0.151683	0.0917492	0.0614325	0.169638	0.169638	11.0243	4.10879	11.0494	11.1707	18.0938	11.359	15.9891	12.8412	16.1679	9.48164	13.1678	11.0894	0.228868
ENSRNOG00000053961	Med9	ENSRNOT00000088300.1	0.462713	0.973398	0.438858	0.597584	2.29454	0.638043	0.675455	-0.017843	0.217312	0.217312	79.9262	69.3358	97.6032	80.9878	102.177	66.2606	98.4589	86.1432	87.1272	103.824	88.3628	86.0059	0.0385601
ENSRNOG00000002977	Ttc19	ENSRNOT00000057777.2	0.461876	0.973398	0.0543939	0.0739288	5.74402	0.00871028	0.00324544	0.00562904	0.0104182	0.0104182	278.915	347.193	289.126	307.195	299.08	275.139	300.426	348.853	342.221	342.287	321.785	304.302	0.0803393
ENSRNOG00000010068	Plpp7	ENSRNOT00000013507.4	0.46518	0.973398	0.0763734	0.104572	4.74247	0.0248992	0.0086326	0.0175563	0.0187056	0.0187056	92.6041	121.209	114.177	123.809	101.112	93.3959	159.049	112.361	123.954	113.78	120.508	110.582	0.12294
ENSRNOG00000016486	Nop58	ENSRNOT00000091283.1	0.465434	0.973398	0.239415	0.327998	3.95843	0.220733	0.235989	-0.00557656	0.0329684	0.0329684	827.925	893.662	678.158	694.447	655.102	738.333	687.529	662.393	613.932	586.914	657.82	749.859	-0.188657
ENSRNOG00000018986	Fbxl19	ENSRNOT00000090428.1	0.464039	0.973398	0.0738771	0.100896	5.02993	0.0192749	0.00991946	0.0100592	0.0155304	0.0155304	135.599	98.6109	114.638	130.325	97.3872	134.414	114.027	110.756	111.379	109.513	116.018	115.312	0.00872863
ENSRNOG00000009596	LOC103689945	ENSRNOT00000063831.4	0.462131	0.973398	0.0887181	0.120649	6.78861	0.0345334	0.0106647	0.0257256	0.00772473	0.0257256	920.039	701.788	702.748	1078.71	899.39	1039.56	1157.08	989.717	801.897	718.749	941.401	860.535	0.129433
ENSRNOG00000019670	Wdr3	ENSRNOT00000026726.7	0.464368	0.973398	-0.0513949	0.0702429	5.94386	0.0116983	0.0025795	0.00975566	0.00958782	0.00975566	382.543	470.456	351.74	404.008	356.554	316.789	394.677	353.134	389.827	409.607	372.807	393.06	-0.0761243
ENSRNOG00000013215	Dctd	ENSRNOT00000059459.4	0.462888	0.973398	-0.779901	1.06239	3.47372	2.67713	0.824793	1.9969	0.051472	1.9969	100.872	133.022	102.207	83.7805	99.5159	89.6096	129.175	93.6339	93.8638	94.8164	100.22	103.88	-0.0512437
ENSRNOG00000014218	Tmem25	ENSRNOT00000067558.1	0.463116	0.973398	0.12686	0.172899	4.39981	0.0709017	0.013619	0.0611161	0.0233334	0.0611161	53.6485	80.1659	107.936	62.9853	86.2361	62.0213	113.733	113.232	69.3341	86.2012	88.9045	78.1944	0.182994
ENSRNOG00000017866	Sirt5	ENSRNOT00000024066.5	0.462118	0.973398	-0.0514057	0.0699052	6.0181	0.0115934	0.00258803	0.0096288	0.00932126	0.0096288	422.231	438.613	478.808	394.699	377.841	348.341	459.475	364.905	453.6	385.903	402.445	422.438	-0.0697808
ENSRNOG00000047746	AABR07000398.1	ENSRNOT00000074325.1	0.464134	0.973398	0.304105	0.415412	12.5254	0.409172	3.95653e-06	0.431414	0.0540789	0.431414	716207	156668	148241	222653	199419	870733	166794	310522	182694	410071	388163	288638	0.4274
ENSRNOG00000019478	Irf9	ENSRNOT00000026364.4	0.465548	0.973398	0.0702745	0.0963004	4.97545	0.0219802	0.0066814	0.016503	0.0160903	0.016503	135.599	137.644	144.563	140.565	138.364	179.219	164.94	114.501	123.056	179.203	152.184	139.347	0.126263
ENSRNOG00000024879	Polrmt	ENSRNOT00000039232.5	0.465055	0.973398	0.0612723	0.0838718	5.32294	0.0159495	0.00464559	0.0121243	0.0129406	0.0129406	214.974	161.27	216.384	232.724	175.616	209.51	215.431	180.847	236.231	216.181	211.64	200.194	0.0798302
ENSRNOG00000024322	Shroom2	ENSRNOT00000050819.1	0.464489	0.973398	-0.315941	0.431924	3.06472	0.308997	0.386459	-0.0700313	0.0799359	0.0799359	246.944	279.398	273.013	276.941	325.688	272.615	287.382	293.208	301.352	329.013	296.714	280.397	0.0813215
ENSRNOG00000020014	Myh14	ENSRNOT00000091760.1	0.463629	0.973398	1.16626	1.59133	1.60052	6.0052	1.73176	4.59903	0.558499	4.59903	17.0877	39.0335	78.7271	51.6646	58.5387	22.7179	86.2567	91.4937	73.2048	76.8013	70.0949	49.0103	0.50752
ENSRNOG00000055933	Kdf1	ENSRNOT00000081318.1	0.465705	0.973398	0.0796326	0.109163	5.36647	0.0282426	0.00601802	0.0237732	0.012617	0.0237732	186.602	153.558	250.102	225.658	225.191	189.731	255.133	262.866	218.783	194.993	224.301	208.222	0.106819
ENSRNOG00000042380	Znf442	ENSRNOT00000065071.2	0.463709	0.973398	-0.176252	0.240534	2.94561	0.0425517	0.0524536	-0.0142906	0.0921874	0.0921874	18.3454	25.6799	23.9404	15.8252	19.1581	18.9316	11.7814	18.1917	17.9644	18.9633	17.1665	20.5898	-0.249072
ENSRNOG00000012852	Bin1	ENSRNOT00000049898.4	0.465407	0.973398	-0.0747621	0.102418	6.26095	0.0248623	0.00786718	0.0183562	0.00864025	0.0183562	646.392	527.979	637.183	594.531	636.476	594.873	573.362	645.272	601.208	636.85	610.313	608.512	0.00425575
ENSRNOG00000008794	Ube2e1	ENSRNOT00000011653.6	0.463792	0.973398	-0.0454266	0.062006	6.52352	0.00366732	0.00150006	0.00198081	0.00811179	0.00811179	622.873	708.766	732.945	700.033	721.623	666.392	615.999	657.043	713.186	676.989	665.922	697.248	-0.0662217
ENSRNOG00000021120	Prune1	ENSRNOT00000028677.5	0.463258	0.973398	0.053119	0.0724192	5.86118	0.0124383	0.00287339	0.010238	0.00991013	0.010238	287.734	400.607	373.839	329.537	326.753	302.906	371.114	368.115	377.252	387.799	361.437	343.694	0.0724156
ENSRNOG00000012947	Metap1	ENSRNOT00000017579.5	0.462051	0.973398	0.0424268	0.0576864	7.07811	0.00281809	0.000826492	0.00178135	0.00749281	0.00749281	1116.76	1216.2	1096.65	1201.78	1175.03	1164.92	1159.63	1176.04	1323.97	1236.41	1212.19	1161.29	0.0618449
ENSRNOG00000008566	Mrpl15	ENSRNOT00000085621.1	0.463647	0.973398	-0.0506802	0.0691546	6.00192	0.00307575	0.00257876	7.88093e-05	0.00937714	0.00937714	218.832	250.636	233.419	212.709	216.061	217.713	222.584	220.976	232.639	216.655	222.114	226.332	-0.0270197
ENSRNOG00000021548	Rassf1	ENSRNOT00000037363.4	0.463542	0.973398	-0.0683409	0.0932311	5.0653	0.01959	0.00655026	0.014029	0.0151798	0.0151798	96.4626	82.1758	77.3459	84.7114	73.9717	89.6096	86.2567	57.7855	75.0012	84.3866	78.6079	82.9335	-0.0763342
ENSRNOG00000009715	Me1	ENSRNOT00000078977.1	0.464925	0.973398	-0.0860427	0.117744	6.76078	0.0328645	0.00408502	0.030574	0.00775671	0.030574	2269.9	3325.04	3179.93	2915.1	3143.53	2143.69	2413.93	2653.85	2696.9	2799.45	2541.56	2966.7	-0.223061
ENSRNOG00000001730	Acap2	ENSRNOT00000029549.5	0.464896	0.973398	-0.0530107	0.072537	6.04873	0.0109645	0.00393432	0.00752255	0.00921973	0.00921973	260.174	257.826	203.954	266.236	250.652	244.849	239.836	212.415	244.765	245.1	237.393	247.768	-0.0614616
ENSRNOG00000017511	Dcdc2	ENSRNOT00000068021.1	0.465725	0.973398	0.132843	0.182114	4.21563	0.0786032	0.0152597	0.0676541	0.0266389	0.0676541	82.476	65.5215	62.7312	52.2317	55.5092	93.3303	76.3131	102.277	39.9526	65.8354	75.5417	63.6939	0.242616
ENSRNOG00000011425	Ptpn3	ENSRNOT00000076705.1	0.462469	0.973398	-0.178741	0.243255	4.62311	0.0956873	0.127764	-0.0300997	0.0201684	0.0201684	217.598	214.007	213.417	258.214	228.994	223.788	220.821	238.592	279.492	243.391	241.217	226.446	0.0907753
ENSRNOG00000050884	AABR07058745.1	ENSRNOT00000071423.2	0.462151	0.973398	0.130065	0.176885	3.62062	0.0254113	0.0335534	-0.0102522	0.0446674	0.0446674	33.1398	30.1149	38.653	35.7026	35.5226	34.6177	33.2833	52.3866	44.6976	35.0311	40.0033	34.6266	0.202785
ENSRNOG00000009873	Ints6	ENSRNOT00000086271.1	0.463539	0.973398	-0.054204	0.0739449	7.1089	0.0129669	0.000890438	0.0127792	0.00747778	0.0127792	682.404	800.187	547.407	581.344	589.113	671.441	597.065	606.748	573.962	555.15	600.873	640.091	-0.0910693
ENSRNOG00000019342	Sult1a1	ENSRNOT00000026186.4	0.462485	0.973398	0.207652	0.282612	2.69173	0.179687	0.0720347	0.116639	0.127639	0.127639	27.5608	6.16318	13.8118	8.37805	17.0295	22.7179	12.6229	12.8412	17.9644	15.1706	16.2634	14.5886	0.147223
ENSRNOG00000003068	Mrnip	ENSRNOT00000004111.5	0.465426	0.973398	0.149826	0.205258	3.26336	0.0483684	0.0413631	0.0060364	0.0639641	0.0639641	26.4583	23.6255	22.0988	21.4106	25.5442	22.7179	43.7595	22.4721	22.4555	32.2376	28.7285	23.8275	0.259909
ENSRNOG00000000576	Anapc16	ENSRNOT00000000702.6	0.463253	0.973398	-0.0605923	0.082607	5.42776	0.0105914	0.00487178	0.00589626	0.012188	0.012188	246.944	253.718	214.543	221.553	236.284	191.84	224.688	239.703	194.913	257.901	221.809	234.608	-0.0805823
ENSRNOG00000047132	Zfp182	ENSRNOT00000073016.2	0.464049	0.973398	-0.0602187	0.0822439	5.42624	0.0102612	0.00471187	0.00569881	0.0121983	0.0121983	232.613	283.506	216.384	239.24	204.353	225.917	208.699	203.319	219.165	245.574	220.535	235.219	-0.092592
ENSRNOG00000010659	Gabpb1	ENSRNOT00000045443.5	0.463321	0.973398	-0.0668268	0.0911204	5.17787	0.0157937	0.00662398	0.00974831	0.0141333	0.0141333	190.72	201.331	141.537	202.935	185.195	170.384	154.841	153.635	185.931	193.869	171.732	184.344	-0.101666
ENSRNOG00000011025	Trmt10a	ENSRNOT00000014694.6	0.462879	0.973398	0.119847	0.163254	4.10187	0.0380068	0.0374731	0.000795953	0.0291563	0.0291563	99.2187	137.131	89.3161	93.0894	101.645	78.8817	102.667	103.265	106.888	112.357	100.812	104.08	-0.0455837
ENSRNOG00000011668	Nfil3	ENSRNOT00000015525.6	0.463826	0.973398	-0.12763	0.174225	5.25257	0.0719788	0.00479277	0.0710929	0.0134971	0.0710929	231.51	274.262	186.919	148.012	196.903	263.78	237.311	156.235	135.631	137.484	186.088	207.521	-0.156476
ENSRNOG00000053577	Gramd1b	ENSRNOT00000083939.1	0.465265	0.973398	0.0716877	0.0981748	5.05926	0.0228459	0.00629445	0.0178013	0.015239	0.0178013	158.75	161.27	181.395	133.118	128.785	153.977	169.147	210.81	155.392	133.691	164.603	152.664	0.107958
ENSRNOG00000001420	Fis1	ENSRNOT00000001924.8	0.46431	0.973398	-0.176789	0.241591	4.62761	0.138385	0.043358	0.102558	0.020111	0.102558	133.762	109.91	185.692	163.527	137.655	145.563	198.881	182.274	175.153	172.882	174.951	146.109	0.258285
ENSRNOG00000018160	Zswim5	ENSRNOT00000068267.1	0.461733	0.973398	-0.0513247	0.0697351	6.86116	0.0115384	0.000972781	0.0111847	0.00764992	0.0111847	877.534	844.356	986.16	1083.56	1134.59	807.748	929.89	954.531	939.537	1031.6	932.662	985.24	-0.0790388
ENSRNOG00000017372	Higd2a	ENSRNOT00000023515.6	0.462366	0.973398	-0.0588345	0.0800517	5.50862	0.0138824	0.00435132	0.0101847	0.0116694	0.0116694	253.559	255.772	289.126	212.244	263.957	244.849	201.967	219.371	258.687	278.76	240.727	254.932	-0.082381
ENSRNOG00000018033	Ddx19a	ENSRNOT00000024793.7	0.465305	0.973398	0.0440228	0.0602937	6.83592	0.00497051	0.00141377	0.00357243	0.00767457	0.00767457	227.453	251.225	260.315	259.869	265.454	255.684	261.934	262.546	266.041	271.148	263.471	252.863	0.0590565
ENSRNOG00000022502	Nsrp1	ENSRNOT00000030749.6	0.462381	0.973398	0.0493477	0.0671458	6.1455	0.008536	0.00234006	0.00650195	0.00893135	0.00893135	507.959	475.486	377.628	456.372	467.152	539.696	465.466	463.263	480.11	445.535	478.814	456.919	0.0673815
ENSRNOG00000037563	Cd68	ENSRNOT00000056918.3	0.465647	0.973398	0.386241	0.529402	1.75257	0.313803	0.24619	0.0602194	0.454476	0.454476	8.81944	4.10879	4.60392	3.72358	2.12868	7.57264	14.306	2.1402	5.38931	8.53348	7.58833	4.67688	0.597278
ENSRNOG00000017686	Pi15	ENSRNOT00000023899.5	0.464721	0.973398	0.137823	0.188516	4.46324	0.0842506	0.0132141	0.0756318	0.0223599	0.0756318	140.293	72.1398	52.6342	86.7545	72.9944	128.646	75.4785	105.619	79.8337	82.4825	94.412	84.9631	0.150453
ENSRNOG00000000987	Ptcd1	ENSRNOT00000076896.2	0.462402	0.973398	0.0891415	0.121298	5.45768	0.0349033	0.0120807	0.0247023	0.0119898	0.0247023	110.773	119.659	148.621	155.363	134.22	105.54	155.367	143.459	129.053	152.908	137.265	133.727	0.0373959
ENSRNOG00000010484	Zdhhc21	ENSRNOT00000077429.1	0.462543	0.973398	-0.0770465	0.104873	6.50884	0.0260896	0.00171254	0.0257832	0.00813849	0.0257832	366.558	397.012	302.938	346.758	416.157	289.022	292.431	319.425	413.181	431.415	349.095	365.885	-0.0675806
ENSRNOG00000061514	AABR07028795.1	ENSRNOT00000078827.1	0.465282	0.973398	-0.267653	0.366558	2.31215	0.218122	0.123727	0.0992735	0.212185	0.212185	8.81944	10.272	10.1286	13.9634	12.7721	2.52421	10.9399	16.0515	8.08397	10.4298	9.60588	11.1911	-0.200965
ENSRNOG00000036760	Tmc5	ENSRNOT00000055103.4	0.463164	0.973398	0.118418	0.161411	3.74304	0.0423878	0.0252399	0.0180642	0.0398936	0.0398936	25.0453	21.8321	13.009	17.7977	23.0936	27.3942	22.4411	20.5827	18.688	22.5422	22.3296	20.1556	0.141127
ENSRNOG00000016679	Tmc7	ENSRNOT00000022800.5	0.462361	0.973398	0.439235	0.597628	1.57414	0.451836	0.314126	0.133899	0.578771	0.578771	1.10243	8.21758	2.76235	2.79268	5.3217	10.0969	11.7814	3.21031	6.28753	1.89633	6.65448	4.03935	0.603068
ENSRNOG00000000809	Atat1	ENSRNOT00000089667.1	0.462977	0.973398	0.966583	1.31695	2.27821	4.11368	2.35629	1.97964	0.222181	1.97964	34.6163	23.4201	20.5028	19.8591	24.0541	30.4588	27.4338	28.1794	19.641	21.3021	25.403	24.4905	0.0507453
ENSRNOG00000011416	Vegfc	ENSRNOT00000015529.4	0.463183	0.973398	-0.0919893	0.125392	4.29109	0.0209996	0.0141217	0.00685848	0.025186	0.025186	69.4531	84.2302	100.366	63.3008	68.1178	63.1053	68.1638	70.6267	79.0432	66.3715	69.4621	77.0935	-0.148354
ENSRNOG00000000833	Vars2	ENSRNOT00000048103.4	0.463044	0.973398	0.0714614	0.0973795	4.96275	0.0180436	0.00748251	0.0112207	0.0162244	0.0162244	109.141	102.225	92.0785	84.7114	85.6907	128.104	107.302	117.176	79.9454	91.9719	104.9	94.7692	0.145066
ENSRNOG00000045647	Hax1	ENSRNOT00000073599.3	0.464002	0.973398	-0.0550633	0.075195	5.7918	0.00434043	0.00393262	2.87078e-06	0.0102031	0.0102031	73.4953	73.2282	86.0934	69.6619	67.763	66.8917	67.8833	60.8175	72.1188	72.8506	68.1124	74.0484	-0.118877
ENSRNOG00000000804	Mrps18b	ENSRNOT00000091461.1	0.465118	0.973398	0.178322	0.244127	3.17141	0.141273	0.0720963	0.0768992	0.0707567	0.0768992	112.783	127.711	115.725	102.648	109.448	111.874	128.537	108.561	103.018	112.924	112.983	113.663	-0.0085851
ENSRNOG00000008037	Tmed1	ENSRNOT00000061009.4	0.464656	0.973398	-0.0775385	0.106042	4.73083	0.0244607	0.00926888	0.0163706	0.0188436	0.0188436	135.599	97.5837	122.464	133.118	103.241	142.618	108.557	107.01	88.9236	102.402	109.902	118.401	-0.10653
ENSRNOG00000002627	Kctd3	ENSRNOT00000003556.6	0.465713	0.973398	-0.0485348	0.0665341	6.11968	0.0089065	0.00206311	0.00722056	0.00900384	0.00900384	420.026	449.912	462.234	508.268	491.725	364.749	448.535	481.546	480.547	452.274	445.53	466.433	-0.0660025
ENSRNOG00000015720	Polr2c	ENSRNOT00000021639.5	0.465765	0.973398	-0.0491823	0.0674296	6.07582	0.00422836	0.0022326	0.0017684	0.00913427	0.00913427	431.05	403.688	466.838	463.585	466.181	382.418	424.972	432.321	451.804	432.363	424.776	446.269	-0.071048
ENSRNOG00000003792	Med14	ENSRNOT00000093176.1	0.463917	0.973398	0.108334	0.147914	5.2096	0.0518793	0.0222236	0.032473	0.0138574	0.032473	373.908	391.02	321.619	343.5	386.888	377.58	345.868	393.262	349.557	368.634	366.98	363.387	0.0141584
ENSRNOG00000021776	Cenpc	ENSRNOT00000031074.5	0.465015	0.973398	-0.0673075	0.0921247	5.81953	0.0201183	0.0029952	0.0182222	0.0100834	0.0182222	359.392	427.314	271.631	324.882	375.712	301.644	297.06	301.769	345.814	388.747	327.007	351.786	-0.10507
ENSRNOG00000007467	Ace3	ENSRNOT00000074007.2	0.463793	0.973398	0.308112	0.420564	2.31232	0.213438	0.230049	-0.0195972	0.212136	0.212136	8.45196	3.08159	3.06928	3.10298	2.12868	3.36562	4.20764	3.92371	5.08991	3.79266	4.07591	3.9669	0.0313197
ENSRNOG00000014165	Ssr1	ENSRNOT00000084090.1	0.463175	0.973398	-0.985598	1.34346	2.18803	4.28067	1.5844	2.92779	0.251144	2.92779	1125.58	1411.63	1206.23	1037.95	1077.11	1081.31	1022.67	986.634	907.201	875.392	974.641	1171.7	-0.26541
ENSRNOG00000001232	Slc19a1	ENSRNOT00000044212.3	0.463027	0.973398	0.381332	0.519617	3.83358	0.103002	0.638221	-0.567786	0.0367828	0.0367828	30.868	25.1663	30.8463	32.1159	22.3512	33.4458	39.5519	39.5938	29.1921	27.4968	33.8561	28.2695	0.25201
ENSRNOG00000016509	Usp10	ENSRNOT00000022432.5	0.465941	0.973419	0.0438647	0.0601629	6.65854	0.00453286	0.00115805	0.00334013	0.00789088	0.00789088	650.434	759.099	813.053	792.191	807.835	776.196	801.977	782.245	803.007	818.266	796.338	764.522	0.0587473
ENSRNOG00000020027	Arhgef2	ENSRNOT00000093033.1	0.465837	0.973419	-0.972987	1.33419	5.02981	4.21869	0.792887	3.65729	0.0155316	3.65729	80.8558	94.714	58.7565	79.9594	73.4908	70.3631	90.7653	55.7644	77.2184	68.0748	72.4372	77.5553	-0.0971977
ENSRNOG00000058903	AABR07015112.1	ENSRNOT00000084585.1	0.465926	0.973419	0.115673	0.158646	4.7601	0.0596467	0.0107454	0.0521758	0.0184983	0.0521758	153.045	118.925	74.2862	110.138	106.596	147.735	85.9532	117.664	118.045	160.902	126.06	112.598	0.16157
ENSRNOG00000017863	Zeb1	ENSRNOT00000024336.7	0.466316	0.973627	0.0644842	0.0885181	5.1794	0.00770159	0.0054688	0.00189605	0.0141198	0.0141198	85.5436	82.1802	86.6347	84.6958	89.7275	79.0333	88.4346	87.5793	96.7299	108.002	91.9558	85.7564	0.0995748
ENSRNOG00000047174	Pcdha4	ENSRNOT00000074051.1	0.466228	0.973627	-0.0869273	0.119302	4.98412	0.033728	0.00647077	0.0291119	0.0159997	0.0291119	165.462	128.4	199.99	147.878	129.377	166.039	125.024	147.674	105.248	162.884	141.374	154.221	-0.124644
ENSRNOG00000018262	Ampd3	ENSRNOT00000024933.5	0.466172	0.973627	-0.23583	0.323621	2.43718	0.145233	0.0826206	0.0633865	0.179206	0.179206	11.0243	16.4352	6.44549	17.687	13.8364	17.6695	6.73223	8.56082	7.18575	11.378	10.3053	13.0857	-0.317235
ENSRNOG00000006003	Ctnna2	ENSRNOT00000007971.7	0.466317	0.973627	-0.151369	0.207786	4.95092	0.102309	0.00761517	0.100323	0.0163504	0.100323	181.901	158.188	234.8	113.569	105.37	137.57	169.147	187.268	93.4147	92.9201	136.064	158.766	-0.221108
ENSRNOG00000017836	Rrp36	ENSRNOT00000024010.6	0.466112	0.973627	0.0602022	0.0826023	5.45879	0.0161693	0.00399501	0.0130628	0.0119826	0.0130628	231.51	233.174	245.85	248.549	184.131	190.578	245.726	263.245	271.262	245.574	243.277	228.643	0.0891287
ENSRNOG00000036852	Pcbp2	ENSRNOT00000077687.1	0.466385	0.973652	0.047091	0.0646522	6.5668	0.00269457	0.00241449	-7.60818e-05	0.00803528	0.00803528	1387.4	1418.55	1276.56	1257.99	1376.19	1434.73	1315.54	1398.08	1349.57	1384.79	1376.54	1343.34	0.0352009
ENSRNOG00000019091	Wtap	ENSRNOT00000079312.1	0.466616	0.973838	-0.0495896	0.068118	6.16794	0.00703758	0.00272943	0.00441937	0.00887073	0.00887073	442.074	469.429	389.952	428.677	426.801	392.515	400.147	409.314	418.57	431.889	410.487	431.387	-0.0714754
ENSRNOG00000020779	Kcna7	ENSRNOT00000028189.4	0.466973	0.973838	-0.371541	0.51077	1.82308	0.126196	0.239293	-0.140461	0.412924	0.412924	5.5445	6.22504	6.50693	7.50604	9.59633	8.85518	3.39215	5.37043	4.50192	2.85988	4.99591	7.07577	-0.42962
ENSRNOG00000003049	Hsd17b10	ENSRNOT00000043559.4	0.46667	0.973838	-0.0535525	0.0735705	5.78203	0.00518238	0.00328536	0.00164861	0.0102462	0.0102462	328.385	316.02	382.869	307.568	333.657	289.022	322.496	325.143	312.851	328.897	315.682	333.7	-0.0798335
ENSRNOG00000016102	Ebf3	ENSRNOT00000021702.5	0.4668	0.973838	0.278274	0.382405	2.25214	0.258132	0.135399	0.130801	0.230184	0.230184	13.4095	3.10844	4.64783	14.1746	9.72125	6.40282	14.6124	15.3066	7.33381	11.562	11.0435	9.01233	0.26648
ENSRNOG00000047966	Hspa1l	ENSRNOT00000074223.2	0.466845	0.973838	0.451787	0.620909	1.51394	0.317439	0.336092	-0.042758	0.627729	0.627729	1.16868	4.45097	3.06213	2.97635	5.62441	13.3214	4.30701	2.21868	5.65321	4.89658	6.07938	3.45651	0.667709
ENSRNOG00000030721	Fbrsl1	ENSRNOT00000050252.6	0.466709	0.973838	0.117329	0.161201	5.76645	0.0615704	0.0080273	0.0569375	0.0103158	0.0569375	155.81	85.5998	121.851	161.355	128.076	137.57	158.768	166.579	123.655	122.945	141.903	130.538	0.119559
ENSRNOG00000017826	Mtrr	ENSRNOT00000061790.3	0.466918	0.973838	-0.0921833	0.126712	4.78393	0.0380404	0.0174468	0.0226931	0.0182208	0.0226931	190.72	196.195	180.934	183.386	172.423	178.588	181.77	185.128	194.015	182.522	184.405	184.732	-0.0025436
ENSRNOG00000007814	Kdm3a	ENSRNOT00000077447.1	0.466678	0.973838	-0.0552807	0.0759461	6.36977	0.0134003	0.00601485	0.00810555	0.00840468	0.00840468	666.419	674.355	488.476	544.573	548.136	594.452	520.486	552.173	556.896	587.862	562.374	584.392	-0.0553106
ENSRNOG00000030630	Ehmt2	ENSRNOT00000047370.5	0.466939	0.973838	0.266819	0.366777	5.64202	0.132911	0.325396	-0.198118	0.0109182	0.0109182	432.614	311.625	402.585	403.854	355.898	420.534	393.411	408.154	404.888	415.63	408.523	381.315	0.0991828
ENSRNOG00000007979	Phospho2	ENSRNOT00000010489.4	0.467392	0.973958	-0.0546269	0.0751681	5.70829	0.00472861	0.00353886	0.00084829	0.0105868	0.0105868	317.5	323.567	333.324	282.992	291.629	296.595	265.082	292.138	297.31	314.79	293.183	309.802	-0.0792837
ENSRNOG00000015300	Spsb3	ENSRNOT00000077689.1	0.4675	0.973958	0.132738	0.182696	5.05721	0.0529901	0.0681854	-0.0140776	0.0152591	0.0152591	329.075	231.633	299.255	273.217	259.699	276.401	298.743	266.99	277.55	262.641	276.465	278.576	-0.0109341
ENSRNOG00000037221	Tipinl1	ENSRNOT00000056239.2	0.467195	0.973958	-0.0647758	0.0890939	5.21103	0.00804127	0.00599918	0.00173603	0.0138451	0.0138451	163.406	219.385	187.405	189.615	188.385	179.171	162.699	167.462	191.513	185.514	177.272	189.639	-0.0967657
ENSRNOG00000018029	Doc2g	ENSRNOT00000024353.5	0.467338	0.973958	0.173104	0.238167	3.06458	0.134376	0.0504936	0.0913149	0.0799487	0.0913149	35.2778	20.5439	23.0196	10.2398	14.9008	32.8148	20.1967	24.6123	25.1501	15.1706	23.5889	20.7964	0.173919
ENSRNOG00000000546	Nt5dc1	ENSRNOT00000000657.6	0.46723	0.973958	0.0487025	0.0669916	6.09392	0.00524639	0.00214039	0.00302057	0.00907928	0.00907928	391.363	489.973	409.749	443.106	432.122	427.854	450.218	434.461	467.972	490.201	454.141	433.263	0.0677466
ENSRNOG00000019735	Dph2	ENSRNOT00000026739.7	0.467453	0.973958	0.0776222	0.106825	4.78142	0.0270327	0.00887691	0.019652	0.01825	0.019652	116.858	91.4205	133.514	129.394	105.37	92.1338	128.754	119.851	150.002	134.639	125.076	115.311	0.116306
ENSRNOG00000020597	RGD1305014	ENSRNOT00000027956.6	0.467528	0.973958	-0.0870825	0.119865	4.42034	0.0294562	0.0129082	0.0178602	0.0230106	0.0230106	72.7604	89.3662	69.0589	112.638	94.7263	80.7748	74.8961	63.136	87.1272	92.9201	79.7708	87.71	-0.135262
ENSRNOG00000015602	Cdh2	ENSRNOT00000021170.6	0.467277	0.973958	0.0552442	0.0759981	6.81549	0.0136827	0.00102863	0.0134106	0.0076956	0.0134106	761.705	828.688	937.598	1007.93	917.935	813.103	973.407	828.152	1101.78	999.573	943.204	890.771	0.0824254
ENSRNOG00000017723	Cept1	ENSRNOT00000036551.4	0.467429	0.973958	-0.048493	0.0667333	6.0932	0.00750195	0.00205191	0.00565291	0.00908143	0.00908143	475.147	526.952	430.927	402.146	440.637	461.931	391.311	413.059	452.702	443.741	432.549	455.162	-0.0733518
ENSRNOG00000026944	Gpr150	ENSRNOT00000029265.2	0.467673	0.974143	-0.0790476	0.10884	4.60699	0.0136915	0.00924007	0.00421026	0.0203755	0.0203755	131.189	96.5565	104.049	94.0203	96.855	92.1338	87.519	98.4494	91.6183	110.935	96.1311	104.534	-0.119701
ENSRNOG00000026937	Arsk	ENSRNOT00000029250.6	0.467745	0.974178	-0.0589059	0.0811205	5.78676	0.0155873	0.00303869	0.0134126	0.0102253	0.0134126	310.885	438.613	354.502	303.472	288.436	320.575	325.672	341.363	310.784	284.449	316.568	339.182	-0.099238
ENSRNOG00000004973	Ppp2r5c	ENSRNOT00000086143.1	0.46829	0.974192	0.0627576	0.0865307	6.11009	0.014611	0.00968735	0.00551927	0.00903156	0.00903156	653.741	642.512	635.802	646.041	696.611	665.761	751.065	713.758	647.166	633.848	682.32	654.941	0.0589938
ENSRNOG00000012602	Recql	ENSRNOT00000065576.2	0.468384	0.974192	-0.0664041	0.0915778	5.88518	0.0140655	0.0111525	0.00329322	0.00981372	0.00981372	290.49	302.51	311.225	286.25	273.003	281.45	268.027	227.932	277.55	281.605	267.313	292.696	-0.130408
ENSRNOG00000003657	Pkmyt1	ENSRNOT00000004936.6	0.468423	0.974192	0.120573	0.166297	3.6998	0.0515662	0.0276378	0.025831	0.0414988	0.0414988	51.629	33.3174	33.0757	45.0149	29.1971	49.1338	49.6654	48.6726	39.8214	29.1137	43.2814	38.4468	0.166792
ENSRNOG00000002292	Hnrnpd	ENSRNOT00000003158.6	0.468333	0.974192	-0.0718422	0.0990661	6.26092	0.0232428	0.00784873	0.0166865	0.0086403	0.0166865	435.46	454.706	368.621	419.523	412.964	405.136	374.48	399.148	439.229	398.545	403.308	418.255	-0.0523736
ENSRNOG00000039284	Haus4	ENSRNOT00000016401.7	0.467829	0.974192	0.166906	0.229893	3.02542	0.0260518	0.0484038	-0.027801	0.0837231	0.0837231	19.8437	16.4352	21.178	22.3415	13.8364	23.98	21.0382	20.3319	21.5572	22.7559	21.9327	18.727	0.217235
ENSRNOG00000061262	Huwe1	ENSRNOT00000081037.1	0.468317	0.974192	0.0440219	0.0607015	8.85057	0.00376824	0.000163513	0.00347015	0.00904817	0.00904817	3834.88	3592.79	3115.54	3612.72	3655.59	3852.22	3501.27	3885.28	3673.62	3595.78	3701.64	3562.3	0.0553371
ENSRNOG00000047367	Card14	ENSRNOT00000070842.2	0.468461	0.974192	-0.274477	0.378597	2.33258	0.146602	0.151943	-0.0105587	0.206395	0.206395	6.61458	10.272	17.4949	11.1707	13.8364	7.57264	9.25682	4.28041	10.7786	13.2743	9.03256	11.8777	-0.360188
ENSRNOG00000039877	Smim11	ENSRNOT00000061235.4	0.468121	0.974192	-0.0856847	0.118098	4.45364	0.0169766	0.0123649	0.00443946	0.0225029	0.0225029	92.6041	105.801	83.7914	82.8496	83.0186	73.2022	82.4698	69.5566	85.3308	102.402	82.5922	89.613	-0.116349
ENSRNOG00000001171	Coq5	ENSRNOT00000001546.6	0.468199	0.974192	-0.0647668	0.0892828	5.18042	0.0167605	0.00581774	0.011727	0.0141108	0.0141108	151.033	208.521	176.791	197.35	187.324	133.783	183.453	186.198	175.153	185.84	172.885	184.204	-0.0909754
ENSRNOG00000020415	Ramp2	ENSRNOT00000088331.1	0.468061	0.974192	-0.707009	0.974329	3.16523	2.24844	1.35568	1.01761	0.0712476	1.01761	160.07	171.303	168.892	110.505	133.935	145.836	212.537	171.382	95.7951	110.062	147.122	148.941	-0.017605
ENSRNOG00000018018	LOC100911951	ENSRNOT00000068278.3	0.468306	0.974192	-0.143991	0.198544	3.84122	0.0580451	0.0620146	-0.00319301	0.0365343	0.0365343	10.9982	14.9872	18.0496	11.3015	10.1286	15.8336	12.248	14.5631	8.78852	12.4771	12.7821	13.093	-0.0321909
ENSRNOG00000019219	Vamp1	ENSRNOT00000025081.5	0.468248	0.974192	-0.0801445	0.110493	5.48522	0.0289149	0.00424271	0.0262793	0.011814	0.0262793	303.168	268.098	262.424	215.967	213.933	296.595	223.005	269.666	194.015	190.581	234.772	252.718	-0.105831
ENSRNOG00000003062	AABR07039218.1	ENSRNOT00000004086.7	0.468472	0.974192	-0.121296	0.167312	3.76858	0.0662942	0.0232796	0.0467037	0.0389831	0.0467037	29.1483	67.5066	49.5206	43.2787	46.2841	32.038	32.4443	46.9533	40.0783	54.0682	41.1164	47.1477	-0.193083
ENSRNOG00000012641	Sfr1	ENSRNOT00000016881.5	0.469241	0.974512	-0.0596114	0.0823687	6.71634	0.016064	0.00219952	0.014762	0.00781173	0.014762	517.591	611.696	411.591	432.866	436.38	497.27	436.754	413.594	473.81	444.215	453.129	482.025	-0.0889958
ENSRNOG00000019000	Limk2	ENSRNOT00000050005.3	0.469328	0.974512	-0.282928	0.391014	4.62807	0.251459	0.362126	-0.104249	0.0201052	0.0201052	80.1099	63.3438	93.92	89.0556	74.8586	79.092	87.7995	85.9649	88.3248	88.4953	85.9353	80.2576	0.0974395
ENSRNOG00000003990	Grb2	ENSRNOT00000005347.5	0.469323	0.974512	0.0408777	0.0564936	7.97126	0.00239704	0.000339893	0.0018346	0.00763892	0.00763892	2710.86	2839.16	3101.2	2691.21	2863.07	2805.66	3060.63	3013.39	2984.78	2921.28	2957.15	2841.1	0.057737
ENSRNOG00000030245	Tango2	ENSRNOT00000083049.1	0.469242	0.974512	0.406548	0.561754	4.01873	0.131838	0.757626	-0.660959	0.0312921	0.0312921	210.013	212.63	255.057	244.36	259.699	215.189	203.65	232.212	191.321	194.374	207.349	236.352	-0.188024
ENSRNOG00000000708	Sgsm1	ENSRNOT00000000898.7	0.469049	0.974512	-0.0413757	0.0571465	7.23124	0.00773271	0.000711118	0.0074532	0.00743359	0.0074532	1400.09	1480.19	1327.77	1419.61	1428.35	1278.51	1671.28	1304.45	1226.97	1326.48	1361.54	1411.2	-0.051649
ENSRNOG00000000257	Smpd3	ENSRNOT00000031977.4	0.469002	0.974512	0.044688	0.061715	7.31772	0.0090186	0.000684523	0.00883734	0.00741585	0.00883734	1382.45	1260.37	1533.11	1641.17	1581.61	1378.22	1502.13	1492.79	1629.37	1721.87	1544.88	1479.74	0.0621052
ENSRNOG00000034130	LOC108349189	ENSRNOT00000047553.4	0.468889	0.974512	0.080731	0.111463	6.68189	0.00844057	0.023202	-0.0157431	0.00785784	0.00785784	738.349	843.776	815.005	737.453	703.213	813.16	906.696	876.261	858.915	710.66	833.138	767.559	0.118131
ENSRNOG00000000931	Sfswap	ENSRNOT00000093278.1	0.468876	0.974512	0.198803	0.274472	3.34522	0.0608562	0.129686	-0.0735736	0.0586508	0.0586508	59.5312	55.4686	50.1316	57.7154	61.9683	57.2155	53.3903	55.0508	57.1866	55.731	55.7148	56.963	-0.0314071
ENSRNOG00000008193	Cr1l	ENSRNOT00000010799.6	0.469347	0.974512	0.0961555	0.132896	6.11181	0.0418155	0.0232415	0.0209117	0.00902657	0.0209117	360.862	404.716	409.135	357.153	390.968	404.716	393.275	373.109	385.935	387.799	388.967	384.567	0.0163694
ENSRNOG00000061091	AABR07045071.1	ENSRNOT00000083295.1	0.46917	0.974512	-0.216694	0.299371	2.70694	0.168177	0.098948	0.075577	0.125109	0.125109	20.3084	20.5239	11.8174	10.0895	22.2499	17.0508	13.191	12.4919	5.8146	21.7861	14.0669	16.9978	-0.256443
ENSRNOG00000001488	Psmb1	ENSRNOT00000002037.6	0.46887	0.974512	-0.041484	0.0572731	7.17722	0.00657164	0.000750276	0.00610503	0.00745025	0.00745025	1199.44	1440.13	1522.06	1214.82	1333.62	1225.51	1353.18	1225.27	1248.52	1364.41	1283.38	1342.01	-0.0644056
ENSRNOG00000062298	Rpl13a	ENSRNOT00000027976.6	0.469343	0.974512	0.0576696	0.0797038	7.59604	0.0150409	0.00143455	0.0144472	0.00743313	0.0144472	496.741	440.884	533.222	431.342	398.704	484.503	558.052	462.414	453.451	454.476	482.579	460.178	0.0684273
ENSRNOG00000004077	Kcnc2	ENSRNOT00000005690.4	0.468983	0.974512	0.468694	0.647246	1.91809	0.991971	0.303221	0.744098	0.362805	0.744098	4.40972	8.73118	7.36628	12.1016	5.3217	6.31053	2.94535	7.49071	9.8804	12.8002	7.88544	7.5861	0.0494407
ENSRNOG00000019271	Ulk4	ENSRNOT00000074423.3	0.469428	0.974544	-0.239456	0.33101	2.49429	0.187752	0.107952	0.0853511	0.165967	0.165967	9.92187	8.21758	20.2573	13.0325	18.0938	5.04843	20.1967	7.49071	11.6768	12.3261	11.3478	13.9046	-0.271509
ENSRNOG00000057350	AABR07002997.1	ENSRNOT00000088454.1	0.469473	0.974544	-0.176391	0.243858	2.92312	0.0538723	0.0538893	-0.00300607	0.0947778	0.0947778	15.434	18.4895	17.4949	26.065	23.4155	12.6211	13.4645	22.4721	16.1679	19.9114	16.9274	20.1798	-0.240522
ENSRNOG00000009450	Hcn4	ENSRNOT00000012644.4	0.469618	0.974606	0.0780883	0.107991	7.47147	0.0276095	0.000595467	0.0285597	0.00741136	0.0285597	1547.52	1272.7	1732.92	2139.05	1884.95	1459.56	1814.02	2089.52	2004.82	1833.54	1840.29	1715.43	0.101313
ENSRNOG00000011704	Fbxo34	ENSRNOT00000092161.1	0.46961	0.974606	0.0859236	0.118825	5.5915	0.0225488	0.0241095	-0.00104921	0.0111887	0.0111887	176.94	169.488	175.409	203.866	202.757	189.316	191.027	176.032	201.65	211.915	193.988	185.692	0.0627249
ENSRNOG00000016135	Fars2	ENSRNOT00000080031.1	0.469669	0.974606	-0.153348	0.212094	3.55723	0.0783894	0.0650168	0.0158227	0.0474432	0.0474432	45.7508	48.2783	54.3263	53.5264	48.4275	48.5911	53.8579	56.1804	43.5636	49.7786	50.3943	50.0619	0.00936219
ENSRNOG00000001232	Slc19a1	ENSRNOT00000065236.3	0.469992	0.97516	-0.843279	1.16718	1.8628	3.2249	1.90018	1.5056	0.391191	1.5056	30.868	25.1663	30.8463	32.1159	22.3512	33.4458	39.5519	39.5938	29.1921	27.4968	33.8561	28.2695	0.25201
ENSRNOG00000020266	Eef2	ENSRNOT00000047450.3	0.471491	0.975296	0.0559391	0.0776872	9.97539	0.014281	4.58392e-05	0.0150424	0.0135897	0.0150424	21700.2	18647.7	26154	20487.1	18382.2	20448.7	25909.8	22818.9	21163.8	20604.6	22189.1	21074.3	0.0743687
ENSRNOG00000003714	Clk4	ENSRNOT00000005048.5	0.470212	0.975296	-0.0738324	0.102242	6.47214	0.024744	0.00155299	0.0245805	0.00820612	0.0245805	793.75	836.139	524.847	624.63	623.704	750.954	529.322	611.028	617.076	625.788	626.834	680.614	-0.118572
ENSRNOG00000027408	Ppid	ENSRNOT00000037890.4	0.471167	0.975296	0.0486132	0.0674639	6.60474	0.0107706	0.00137955	0.00999888	0.00797267	0.00999888	830.395	772.073	610.908	749.255	660.938	851.387	734.626	796.489	729.88	680.335	758.543	724.714	0.0657321
ENSRNOG00000026323	Eqtn	ENSRNOT00000029441.6	0.47038	0.975296	-0.191629	0.265466	3.62994	0.166805	0.0294174	0.146763	0.0442779	0.146763	61.7361	61.6318	25.782	33.5122	35.1232	53.0085	24.4043	46.0144	17.9644	40.7711	36.4325	43.5571	-0.251362
ENSRNOG00000052959	Zscan12	ENSRNOT00000086879.1	0.471485	0.975296	-0.0530405	0.0736608	5.72352	0.0109929	0.00305069	0.00843722	0.0105141	0.0105141	341.753	384.172	278.077	300.679	276.729	290.285	283.595	285.717	308.089	321.428	297.823	316.282	-0.0864754
ENSRNOG00000010567	Angel1	ENSRNOT00000014635.4	0.471337	0.975296	0.0948624	0.131698	6.33884	0.0410425	0.00331427	0.0400464	0.00846857	0.0400464	243.086	312.782	377.061	328.606	314.513	220.869	385.841	401.823	332.79	324.746	333.214	315.209	0.0798911
ENSRNOG00000003063	Phka1	ENSRNOT00000075929.1	0.471421	0.975296	0.273108	0.379228	4.61018	0.252615	0.3392	-0.0783163	0.0203343	0.0203343	155.443	159.438	158.375	178.001	194.562	155.259	154.673	168.434	150.721	173.159	160.449	169.164	-0.0758414
ENSRNOG00000025793	Usp31	ENSRNOT00000082927.1	0.471344	0.975296	0.196348	0.272594	4.0056	0.0727202	0.15412	-0.0843575	0.0316489	0.0316489	165.365	158.702	158.835	165.234	174.552	152.084	147.688	160.515	168.416	169.721	159.685	164.537	-0.0429231
ENSRNOG00000002188	Hpse	ENSRNOT00000002983.7	0.471222	0.975296	0.275652	0.382588	2.5818	0.346382	0.108911	0.257024	0.147645	0.257024	3.30729	17.4624	8.28706	21.4106	14.9008	15.1453	15.1475	6.42061	25.1501	18.0151	15.9757	13.0736	0.270481
ENSRNOG00000046482	Znf750	ENSRNOT00000074193.2	0.470693	0.975296	-0.085169	0.118068	4.46093	0.0329931	0.0109844	0.023866	0.0223942	0.023866	89.2968	77.0398	79.1875	120.085	89.4046	73.2022	101.825	98.4494	81.7379	63.527	83.7483	91.0028	-0.118494
ENSRNOG00000051344	Psme3	ENSRNOT00000076727.1	0.471095	0.975296	-0.751913	1.04331	1.84895	2.53883	2.32261	0.356898	0.398634	0.398634	427.551	477.337	457.588	457.002	476.123	432.009	586.55	504.775	456.109	449.206	485.73	459.12	0.0811105
ENSRNOG00000058593	Zbtb1	ENSRNOT00000078498.1	0.471626	0.975296	0.0509556	0.0707878	5.8919	0.00912926	0.00274013	0.00671889	0.00978715	0.00978715	404.592	369.791	301.097	373.289	323.56	384.943	338.295	350.993	395.216	388.747	371.639	354.466	0.0680683
ENSRNOG00000051854	Enpep	ENSRNOT00000087062.1	0.471555	0.975296	-0.161376	0.224148	4.54666	0.118884	0.0114742	0.114132	0.0211759	0.114132	134.496	80.1214	143.642	98.6748	71.3108	123.686	83.3114	125.202	79.0432	47.4082	91.7302	105.649	-0.201761
ENSRNOG00000033402	Gsta6	ENSRNOT00000036813.2	0.471397	0.975296	0.264098	0.366697	2.69497	0.31819	0.089242	0.246925	0.127095	0.246925	27.5608	16.4352	2.76235	14.8943	14.9008	16.4074	18.5136	16.0515	13.4733	18.0151	16.4922	15.3107	0.100895
ENSRNOG00000005376	Mad2l1	ENSRNOT00000007285.5	0.471092	0.975296	-0.132401	0.183711	3.52226	0.0331369	0.0352989	-0.003498	0.0490755	0.0490755	31.9705	30.8159	49.7224	32.5813	36.1876	32.8148	31.1366	23.5422	35.9287	34.1339	31.5112	36.2555	-0.196516
ENSRNOG00000028064	Fhad1	ENSRNOT00000018953.7	0.470864	0.975296	0.0939545	0.130298	5.08603	0.0401801	0.00606322	0.0363808	0.0149792	0.0363808	167.569	175.651	165.741	126.602	139.429	152.715	121.18	155.165	216.471	221.87	173.48	154.998	0.161533
ENSRNOG00000007927	Mettl7b	ENSRNOT00000010760.4	0.471349	0.975296	0.296029	0.410988	2.26378	0.230267	0.195703	0.0359626	0.226574	0.226574	12.0774	11.2515	10.2048	7.81542	2.48663	7.55704	8.63629	10.3866	10.6281	18.8591	11.2134	8.76715	0.32246
ENSRNOG00000007686	2003-09-01	ENSRNOT00000010491.6	0.471078	0.975296	0.243288	0.337559	2.41742	0.069275	0.100825	-0.0413872	0.184041	0.184041	9.92187	5.13599	11.0494	11.1707	11.7077	11.359	10.0983	13.9113	12.5751	13.2743	12.2436	9.79715	0.294644
ENSRNOG00000020607	Bckdha	ENSRNOT00000027995.6	0.47099	0.975296	0.0534312	0.0741205	5.7327	0.012051	0.00326376	0.00940147	0.0104708	0.0104708	284.427	269.126	360.027	314.642	280.986	275.139	372.797	310.33	320.664	311.946	318.175	301.842	0.0757856
ENSRNOG00000008837	Ass1	ENSRNOT00000093365.1	0.471035	0.975296	0.236133	0.327601	5.62666	0.253982	0.0819386	0.186367	0.0109987	0.186367	177.491	272.207	412.818	229	181.293	178.378	326.794	374.892	245.513	190.265	263.168	254.562	0.0477848
ENSRNOG00000004083	Zc3h14	ENSRNOT00000040440.5	0.47054	0.975296	-0.044646	0.0618707	6.93438	0.00660958	0.00198372	0.00482917	0.00758626	0.00758626	492.051	555.714	461.006	476.928	536.428	505.263	487.806	471.915	464.978	487.356	483.464	504.425	-0.0611095
ENSRNOG00000016810	Stmn1	ENSRNOT00000076052.2	0.470954	0.975296	0.14329	0.198758	4.70051	0.0885408	0.0795543	0.0136379	0.0192071	0.0192071	23.4165	35.1815	36.3534	29.0904	27.1327	29.344	40.8142	43.0716	37.0515	34.3709	36.9304	30.2349	0.280197
ENSRNOG00000023383	Ddx3x	ENSRNOT00000039551.6	0.47063	0.975296	-0.0636912	0.0882818	8.67405	0.0184461	0.00023421	0.01925	0.00864692	0.01925	4545.3	4146.61	3206.17	3785.48	3969.99	4374.46	3154.05	3312.31	3908.15	3995.88	3748.97	3930.71	-0.0682779
ENSRNOG00000008218	Atp6v0e2	ENSRNOT00000010853.6	0.471667	0.975296	-0.0671127	0.0932419	6.34546	0.0205713	0.00185344	0.0198817	0.0084547	0.0198817	549.01	532.088	784.509	530.61	582.194	525.036	682.48	542.542	484.14	537.609	554.361	595.682	-0.103536
ENSRNOG00000006180	Pum2	ENSRNOT00000008359.6	0.470477	0.975296	-0.0441867	0.0612256	7.95419	0.00887252	0.000397002	0.00897444	0.00762487	0.00897444	1634.35	1862.31	1512.39	1553.2	1763.61	1691.85	1501.71	1465.5	1667.09	1700.06	1605.24	1665.17	-0.0528464
ENSRNOG00000016371	Slc18b1	ENSRNOT00000021944.7	0.47112	0.975296	0.0557429	0.0773501	5.8253	0.0141588	0.00327511	0.0116825	0.0100589	0.0116825	282.222	315.35	356.344	341.638	355.49	286.498	367.748	313.54	389.827	395.384	350.6	330.209	0.0861926
ENSRNOG00000003185	Acbd3	ENSRNOT00000004293.5	0.471327	0.975296	0.066233	0.0919492	6.0331	0.0193677	0.0118658	0.00855198	0.00927086	0.00927086	781.072	847.951	767.474	731.217	739.717	798.914	694.682	729.275	692.527	655.655	714.21	773.486	-0.114872
ENSRNOG00000051507	Azin2	ENSRNOT00000085151.1	0.471665	0.975296	0.102909	0.142974	3.9951	0.0287017	0.0191669	0.00981299	0.0319372	0.0319372	27.5608	27.7343	37.7522	34.9085	21.2868	33.4458	30.7158	30.4979	31.8868	35.5562	32.4205	29.8485	0.115532
ENSRNOG00000002428	Lpar4	ENSRNOT00000003286.6	0.470985	0.975296	0.254061	0.352433	3.13652	0.293949	0.0467494	0.263773	0.0735926	0.263773	48.7447	14.4568	12.0027	12.1477	28.9315	52.0718	28.7296	29.0607	18.9325	13.3322	28.4254	23.2567	0.278679
ENSRNOG00000032723	Efl1	ENSRNOT00000047408.5	0.471878	0.975619	-0.0485359	0.0674648	6.08787	0.0035636	0.00228128	0.000991598	0.00909747	0.00909747	460.816	461.212	440.135	461.724	431.058	488.435	413.191	407.709	414.079	428.57	430.397	450.989	-0.0672717
ENSRNOG00000029134	Adgrl1	ENSRNOT00000043971.6	0.472006	0.975652	0.09098	0.126498	5.51876	0.0378588	0.0269747	0.0130299	0.0116079	0.0130299	998.802	668.705	883.953	1070.05	938.749	990.123	984.589	963.627	898.668	837.229	934.847	912.051	0.0355772
ENSRNOG00000047931	Tmsb4x	ENSRNOT00000071708.2	0.471981	0.975652	-0.184622	0.256684	4.99755	0.155883	0.00757544	0.157141	0.0158603	0.157141	262.378	165.379	95.7616	168.492	158.587	248.635	142.218	69.5566	136.529	130.847	145.557	170.119	-0.22354
ENSRNOG00000053468	Tuba1b	ENSRNOT00000081355.1	0.472079	0.975657	0.109032	0.151623	7.66401	0.0543902	0.000768643	0.0567054	0.00745467	0.0567054	2039.9	1888.99	2861.41	1689.84	1790.59	2467.15	2841.69	2854.28	1809.13	1589.78	2312.4	2054.15	0.170775
ENSRNOG00000010286	Cast	ENSRNOT00000062052.4	0.472119	0.975657	0.183899	0.255759	5.45695	0.0779796	0.151537	-0.074378	0.0119946	0.0119946	870.731	1010.34	829.015	783.183	885.797	787.513	696.409	736.211	736.862	783.532	748.105	875.813	-0.2271
ENSRNOG00000042467	Ttc4	ENSRNOT00000010229.6	0.472213	0.975687	0.0448113	0.0623346	6.48243	0.00562208	0.00152701	0.00417032	0.00818701	0.00818701	651.887	606.476	642.069	584.199	716.029	681.927	607.435	636.988	685.102	735.048	669.3	640.132	0.0641859
ENSRNOG00000005360	Dhrs7b	ENSRNOT00000066250.3	0.472509	0.975687	-0.22653	0.315324	4.80849	0.0804158	0.230635	-0.156203	0.017938	0.017938	70.5555	59.5774	69.9796	53.061	59.9579	68.9952	62.8342	68.1298	67.6658	60.0504	65.5351	62.6263	0.064492
ENSRNOG00000048843	Tsfm	ENSRNOT00000071543.2	0.472621	0.975687	-0.0667938	0.0929991	5.07154	0.0124788	0.00650298	0.00614151	0.0151191	0.0151191	146.623	149.971	177.711	197.35	155.394	148.929	146.426	155.165	180.542	140.328	154.278	165.41	-0.0998873
ENSRNOG00000016252	Mblac2	ENSRNOT00000021756.6	0.472411	0.975687	-0.0520123	0.0723838	6.27208	0.0123946	0.00176409	0.0113345	0.00861465	0.0113345	583.186	641.998	549.708	511.992	448.088	530.085	497.344	565.014	542.524	450.378	517.069	546.994	-0.0810171
ENSRNOG00000026059	Paqr6	ENSRNOT00000092561.1	0.472683	0.975687	-0.112579	0.156769	3.779	0.0192572	0.0228219	-0.00511816	0.0386193	0.0386193	7.54234	8.23643	6.34612	6.35485	7.99924	7.53467	5.07522	5.91012	6.02049	8.35685	6.57947	7.2958	-0.130284
ENSRNOG00000003626	Atp5pd	ENSRNOT00000004836.6	0.472675	0.975687	0.0405038	0.0564016	7.46857	0.00465682	0.000541721	0.00418453	0.00741112	0.00741112	1610.64	1719.52	1994.42	1653.25	1631.6	1734.13	1898.48	1735.68	1842.23	1733.22	1788.75	1721.89	0.0549287
ENSRNOG00000056944	Arhgap24	ENSRNOT00000080758.2	0.472507	0.975687	-0.0637966	0.0888029	6.10911	0.0123256	0.0106805	0.0019139	0.0090344	0.0090344	208.635	189.004	219.147	231.327	208.611	212.034	192.71	195.829	230.393	204.092	207.012	211.345	-0.0297446
ENSRNOG00000039588	Mcidas	ENSRNOT00000076278.1	0.472689	0.975687	-0.383938	0.53465	1.71856	0.434334	0.238666	0.203894	0.475962	0.475962	5.51215	12.3264	1.84157	9.30894	7.45039	5.04843	3.36612	1.0701	6.28753	8.53348	4.86113	7.28788	-0.499825
ENSRNOG00000046497	Brap	ENSRNOT00000072481.2	0.47257	0.975687	-0.0515562	0.071775	5.84874	0.00700206	0.00291806	0.00412861	0.00996106	0.00996106	319.705	323.567	379.363	368.634	391.677	311.74	348.393	376.676	324.257	329.961	338.205	356.589	-0.0761444
ENSRNOG00000006532	H3f3a	ENSRNOT00000050223.3	0.472566	0.975687	0.0405849	0.0565005	7.95272	0.00425967	0.000357097	0.0039203	0.00762368	0.00762368	2581.89	2808.36	2920.73	3014.24	2627.86	2692.07	2894.86	2773.7	3168.92	2999.99	2905.91	2790.61	0.0583862
ENSRNOG00000018651	Agtpbp1	ENSRNOT00000025381.6	0.474172	0.975873	-0.0452789	0.0632644	7.07807	0.00532838	0.00251314	0.00284061	0.00749282	0.00749282	673.585	756.017	664.807	633.008	658.827	647.461	627.36	653.832	622.915	672.248	644.763	677.249	-0.0708093
ENSRNOG00000000062	Pcgf3	ENSRNOT00000000071.4	0.473957	0.975873	0.0586879	0.0819601	5.46482	0.0158844	0.00393888	0.0128548	0.0119437	0.0128548	198.437	207.494	208.097	268.098	273.536	239.8	254.142	242.913	273.058	208.596	243.702	231.132	0.076078
ENSRNOG00000000157	Atg12	ENSRNOT00000000170.5	0.473459	0.975873	-0.0421923	0.0588569	6.85621	0.00588441	0.0010057	0.00505795	0.00765464	0.00765464	864.305	1101.16	976.953	917.862	1003.67	887.261	918.108	873.203	961.992	1013.59	930.83	972.79	-0.0635429
ENSRNOG00000049751	Arid4b	ENSRNOT00000010836.6	0.47346	0.975873	-0.0702759	0.0980328	5.01939	0.0220541	0.00838917	0.0148784	0.0156369	0.0156369	190.76	186.162	123.578	134.212	157.981	158.083	134.723	165.632	134.738	137.632	146.162	158.539	-0.116503
ENSRNOG00000011167	Wdhd1	ENSRNOT00000015100.5	0.473889	0.975873	-0.104984	0.146591	3.8974	0.0501509	0.0189519	0.0340236	0.0347706	0.0347706	60.6337	58.5502	52.4847	54.9228	35.1232	55.5327	32.8196	41.734	61.0789	45.5119	47.3354	52.3429	-0.142217
ENSRNOG00000014836	Ralgapb	ENSRNOT00000020556.7	0.473424	0.975873	1.09578	1.52846	1.50734	5.52505	2.19472	3.64574	0.633339	3.64574	746.345	890.238	772.231	809.878	920.655	803.541	762.706	815.418	839.236	921.615	828.503	827.869	0.00110264
ENSRNOG00000019293	AABR07006025.1	ENSRNOT00000026113.7	0.473138	0.975873	0.0549444	0.07659	6.13824	0.0138742	0.00239273	0.0122723	0.00895144	0.0122723	426.527	424.973	582.791	373.88	468.138	477.672	493.512	501.596	452.533	454.945	476.051	455.262	0.0642827
ENSRNOG00000049162	Prr15l	ENSRNOT00000073292.1	0.473193	0.975873	-0.124868	0.174082	4.25545	0.0716745	0.013546	0.0622152	0.025853	0.0622152	88.1944	102.72	45.1185	83.7805	67.0535	87.0854	58.907	55.6453	80.8397	53.0972	67.1149	77.3733	-0.202392
ENSRNOG00000017967	Asb13	ENSRNOT00000024200.3	0.47404	0.975873	0.0592063	0.0826993	5.61883	0.0161719	0.00371777	0.0133802	0.0110403	0.0133802	242.535	243.446	279.919	273.683	300.144	214.558	285.278	309.259	317.969	303.412	286.096	267.945	0.0942188
ENSRNOG00000016391	LOC100912163	ENSRNOT00000022445.5	0.47346	0.975873	-0.0702759	0.0980328	5.01939	0.0220541	0.00838917	0.0148784	0.0156369	0.0156369	440.401	449.792	340.134	399.272	398.898	411.287	385.381	377.328	435.633	393.888	400.703	405.7	-0.0178328
ENSRNOG00000020093	LOC100360573	ENSRNOT00000027225.7	0.473063	0.975873	0.103143	0.143753	6.31157	0.048877	0.00739865	0.0442634	0.00852679	0.0442634	760.592	396.607	486.37	677.245	392.676	633.711	625.797	606.328	496.395	547.826	582.011	542.698	0.100719
ENSRNOG00000004162	Pfkfb2	ENSRNOT00000050354.3	0.474222	0.975873	0.814119	1.13763	0.947166	3.06012	1.29099	1.94453	1.33096	1.94453	810.955	752.037	806.022	844.574	840.752	750.333	722.466	732.308	735.463	735.59	735.232	810.868	-0.141085
ENSRNOG00000007894	Mpdz	ENSRNOT00000089235.1	0.473658	0.975873	-0.763125	1.06502	3.78212	2.68234	2.03222	0.803424	0.0385113	0.803424	783.828	786.833	669.871	762.868	716.834	678.382	689.212	757.632	804.355	794.561	744.829	744.047	0.0015134
ENSRNOG00000005299	Kif5a	ENSRNOT00000007721.5	0.47418	0.975873	0.0801274	0.111957	4.60595	0.01243	0.0109472	0.00103012	0.0203889	0.0203889	58.3914	46.9973	46.2878	52.1839	56.2653	52.6609	58.7816	53.832	57.4303	59.0123	56.3434	52.0251	0.112951
ENSRNOG00000025580	LOC100912618	ENSRNOT00000035048.4	0.473297	0.975873	0.040821	0.056923	7.48921	0.00764769	0.000687518	0.0073954	0.00741306	0.00741306	1674.52	1466.31	1820.71	1860.6	1984.49	1806.14	1946.46	1893.01	1713.15	1775.76	1826.9	1761.33	0.0527086
ENSRNOG00000039265	Psmg4	ENSRNOT00000060132.3	0.473902	0.975873	0.0701994	0.0980241	4.90904	0.00915613	0.00721641	0.00154425	0.0168054	0.0168054	121.267	129.427	147.326	134.049	121.335	148.929	163.257	127.342	132.038	130.847	140.482	130.681	0.103579
ENSRNOG00000002061	Ptpn13	ENSRNOT00000061162.4	0.473687	0.975873	0.163767	0.228568	5.01675	0.123546	0.0679345	0.0626735	0.0156637	0.0626735	104.18	102.206	107.271	117.293	105.37	97.1822	103.087	108.615	102.846	123.261	106.998	107.264	-0.00354203
ENSRNOG00000028319	Cryz	ENSRNOT00000032808.3	0.473229	0.975873	0.137767	0.192081	4.0422	0.0872612	0.0180072	0.0742304	0.0306652	0.0742304	28.6632	57.523	65.3757	57.7154	64.9248	53.0085	78.2622	47.0845	50.3002	82.4903	62.2291	54.8404	0.179279
ENSRNOG00000017118	P4ha3	ENSRNOT00000046943.2	0.473222	0.975873	0.391701	0.546117	1.67603	0.217306	0.241384	-0.0448617	0.504225	0.504225	5.51215	2.05439	4.60392	7.44715	2.12868	10.0969	5.8907	7.49071	3.59287	4.74082	6.36239	4.34926	0.460835
ENSRNOG00000011527	Bag5	ENSRNOT00000015333.4	0.472838	0.975873	0.0667967	0.0930487	5.65427	0.0168781	0.0107901	0.00680337	0.010855	0.010855	331.049	250.868	246.3	293.012	265.412	250.572	369.283	279.494	287.013	299.458	297.164	277.328	0.0993204
ENSRNOG00000025278	Scai	ENSRNOT00000039410.7	0.473906	0.975873	-0.0855768	0.119498	4.82206	0.0337669	0.00850585	0.0271933	0.0177829	0.0271933	166.467	111.964	102.207	145.22	129.85	141.356	87.519	120.922	118.565	131.795	120.031	131.142	-0.126705
ENSRNOG00000018200	Gad2	ENSRNOT00000024901.4	0.474131	0.975873	0.0976375	0.136408	9.10196	0.0439974	0.000121474	0.0463965	0.00974166	0.0463965	7679.43	10792.4	10812.7	6471.53	7854.54	8749.73	10815.2	12477.9	7602.76	8267.91	9582.71	8722.13	0.135739
ENSRNOG00000009068	Phlda3	ENSRNOT00000011999.5	0.473982	0.975873	0.0849039	0.118578	4.88781	0.0332486	0.00767373	0.0274783	0.0170413	0.0274783	127.882	144.835	112.336	134.98	116.013	121.162	207.858	110.221	138.326	129.898	141.493	127.209	0.152392
ENSRNOG00000028350	Arse	ENSRNOT00000033080.5	0.474014	0.975873	0.124833	0.174357	4.02662	0.0718851	0.0182388	0.0577621	0.0310797	0.0577621	68.3507	48.2783	59.851	67.9553	28.7372	70.678	64.7977	49.2247	62.8753	51.2009	59.7553	54.6345	0.127031
ENSRNOG00000006576	Bms1	ENSRNOT00000008741.8	0.472926	0.975873	-0.267978	0.37337	5.1762	0.223837	0.334366	-0.10499	0.0141481	0.0141481	289.572	288.642	270.097	304.092	252.604	281.871	252.739	283.22	272.16	283.185	274.635	281.001	-0.0329426
ENSRNOG00000032813	Mdc1	ENSRNOT00000046798.4	0.474043	0.975873	0.0492616	0.0688092	6.02099	0.00427702	0.00252531	0.001528	0.00931144	0.00931144	115.094	94.913	110.31	104.633	104.944	120.657	118.487	117.925	102.397	104.488	112.791	105.979	0.0890623
ENSRNOG00000020115	Ilkap	ENSRNOT00000027295.5	0.474525	0.976298	-0.0497452	0.0695605	5.95031	0.0102105	0.00253286	0.00818065	0.0095638	0.0095638	421.128	451.967	328.72	395.63	378.905	379.894	364.382	328.521	409.588	392.54	374.985	395.27	-0.075809
ENSRNOG00000000308	Zbtb24	ENSRNOT00000057175.2	0.47454	0.976298	-0.0676577	0.0946114	5.04326	0.0193031	0.00698115	0.0133044	0.0153971	0.0153971	128.715	162.466	149.5	179.885	185.3	163.568	156.301	160.632	117.088	154.351	150.388	161.173	-0.0992851
ENSRNOG00000022664	Kat7	ENSRNOT00000031252.6	0.4746	0.976308	0.0503223	0.0703795	6.2975	0.0117107	0.00214193	0.0102412	0.00855758	0.0102412	406.245	518.221	502.748	482.669	459.263	444.893	549.518	519.535	470.217	497.312	496.295	473.829	0.0666929
ENSRNOG00000002024	Epha5	ENSRNOT00000002793.5	0.474664	0.976325	-0.141635	0.198115	6.23984	0.0927938	0.00248784	0.0956363	0.00868985	0.0956363	314.928	190.031	260.275	140.875	187.324	275.981	126.79	217.231	160.182	162.768	188.59	218.687	-0.212561
ENSRNOG00000006565	Fstl4	ENSRNOT00000067809.1	0.474831	0.976394	0.191508	0.267978	3.23586	0.16977	0.0468022	0.132728	0.0658981	0.132728	13.2292	24.6527	31.3067	18.6179	30.8659	22.7179	12.6229	35.3134	35.9287	42.6674	29.8501	23.7345	0.318751
ENSRNOG00000051965	Smad4	ENSRNOT00000082484.1	0.475191	0.976394	0.0432438	0.0605605	6.66393	0.00389537	0.00128581	0.00251209	0.00788312	0.00788312	391.914	391.362	343.913	387.717	403.917	434.796	407.721	382.026	372.312	406.762	400.723	383.765	0.0622257
ENSRNOG00000046535	Ppm1m	ENSRNOT00000074934.2	0.475046	0.976394	0.152523	0.21353	3.17714	0.0872549	0.0436819	0.0472101	0.0703052	0.0703052	23.9619	11.8756	19.5234	25.3327	34.0698	28.7464	26.3358	29.8653	18.2274	25.5028	25.7355	22.9527	0.158571
ENSRNOG00000026128	Cpne8	ENSRNOT00000039857.4	0.475292	0.976394	0.112597	0.157721	4.16341	0.0588017	0.0151268	0.0470632	0.0277409	0.0470632	71.658	87.3118	52.4847	37.2358	64.9248	68.1538	75.7376	77.0473	53.8931	65.4233	68.051	62.723	0.115849
ENSRNOG00000014867	Synpo2	ENSRNOT00000019931.7	0.475352	0.976394	-0.0807066	0.113066	8.32005	0.0302183	0.00023573	0.0317243	0.0080299	0.0317243	3615.97	3445.22	5082.73	4595.83	4900.23	3347.11	4200.07	5225.31	3670.12	3532.86	3995.09	4327.99	-0.115442
ENSRNOG00000011132	LOC100362814	ENSRNOT00000015073.7	0.475258	0.976394	-0.419007	0.586885	1.54165	0.290328	0.25637	0.0153838	0.604716	0.604716	5.51215	8.21758	3.68314	5.58537	4.25736	1.26211	5.8907	8.56082	2.69466	1.89633	4.06092	5.45112	-0.350149
ENSRNOG00000014693	Btbd6	ENSRNOT00000019768.5	0.475177	0.976394	0.0491236	0.0687927	5.97752	0.00512185	0.00236696	0.00264102	0.00946413	0.00946413	361.597	366.709	386.73	413.317	395.935	377.37	455.267	425.901	376.354	389.695	404.917	384.858	0.0731175
ENSRNOG00000027125	Mboat1	ENSRNOT00000036978.5	0.475144	0.976394	0.462525	0.647672	1.33388	0.89225	0.249484	0.687444	0.799213	0.799213	1.10243	8.21758	0	4.65447	6.38605	2.52421	3.36612	2.1402	5.38931	13.2743	5.33883	4.0721	0.321632
ENSRNOG00000020388	Inpp5f	ENSRNOT00000027630.5	0.475178	0.976394	-0.043032	0.0602621	6.7082	0.00602414	0.00125645	0.00494203	0.00782235	0.00782235	784.93	986.109	822.261	821.049	783.355	730.76	819.649	855.012	792.229	813.525	802.235	839.541	-0.065496
ENSRNOG00000017078	Selenon	ENSRNOT00000022921.6	0.474972	0.976394	-0.0903484	0.126465	5.70661	0.0378086	0.00365342	0.0363304	0.0105948	0.0363304	277.812	229.065	347.136	372.358	372.519	262.518	329.038	370.255	240.723	253.16	291.139	319.778	-0.134922
ENSRNOG00000004000	Tefm	ENSRNOT00000090278.1	0.475364	0.976394	-0.123734	0.173351	4.62906	0.0340686	0.055034	-0.0214913	0.0200926	0.0200926	79.375	95.5293	81.9498	87.5041	88.3403	83.9301	79.1037	75.9772	85.7799	84.3866	81.8355	86.5397	-0.0796881
ENSRNOG00000043103	Frrs1l	ENSRNOT00000031432.5	0.474789	0.976394	0.0761287	0.106517	4.72147	0.0225547	0.0094097	0.0141533	0.0189551	0.0189551	125.677	78.067	125.227	105.191	111.756	132.521	100.983	113.431	116.768	119.469	116.635	109.184	0.094403
ENSRNOG00000023023	Trpt1	ENSRNOT00000031458.4	0.475633	0.97666	0.0762415	0.106879	4.76361	0.010101	0.0101006	-0.000553393	0.0184572	0.0184572	128.337	102.143	122.407	112.549	98.8254	133.487	115.773	119.081	129.748	109.617	121.541	112.852	0.106105
ENSRNOG00000010624	Ap3b1	ENSRNOT00000066302.1	0.475724	0.97666	-0.134505	0.188595	5.54891	0.0571359	0.0774907	-0.0188665	0.0114297	0.0114297	623.975	587.557	603.114	645.575	653.505	624.743	582.338	584.276	639.532	577.432	601.664	622.745	-0.0496032
ENSRNOG00000016454	Nasp	ENSRNOT00000022170.5	0.475762	0.97666	-0.0602445	0.0844783	5.96741	0.0168672	0.00233645	0.015505	0.00950086	0.015505	428.845	458.13	331.483	406.801	395.935	422.806	316.415	340.292	448.211	380.214	381.588	404.239	-0.0829818
ENSRNOG00000012820	Add3	ENSRNOT00000044827.6	0.475641	0.97666	-0.0545062	0.0764108	6.63889	0.00443718	0.00667671	-0.0026133	0.00791981	0.00791981	280.017	267.414	259.661	283.612	284.534	266.725	244.043	266.812	266.472	231.984	255.207	275.048	-0.107606
ENSRNOG00000051210	AABR07035935.1	ENSRNOT00000076527.1	0.475772	0.97666	-0.121615	0.170539	3.64274	0.0314323	0.0289588	0.00178064	0.0437505	0.0437505	46.3021	42.1151	30.3859	40.0285	43.638	44.1737	26.0874	37.4536	35.9287	36.0302	35.9347	40.4939	-0.167921
ENSRNOG00000058827	Six2	ENSRNOT00000079027.1	0.475912	0.97672	0.294752	0.413459	2.13841	0.339799	0.158675	0.196449	0.268696	0.268696	5.5501	4.17915	2.77704	15.0527	14.0966	20.8595	8.56704	5.4532	7.31599	9.70296	10.3797	8.33113	0.286344
ENSRNOG00000013176	Far1	ENSRNOT00000076925.2	0.47591	0.97672	-0.64416	0.903581	3.01423	1.92961	1.11937	0.921771	0.084846	0.921771	357.453	399.661	316.345	304.403	329.308	312.993	262.884	290.352	295.939	293.392	291.112	341.434	-0.229304
ENSRNOG00000031448	Stpg1	ENSRNOT00000077610.1	0.475972	0.976728	0.25794	0.361871	3.17976	0.122341	0.257277	-0.140435	0.0700999	0.0700999	9.92187	10.272	14.7326	9.30894	14.3686	8.83475	19.3552	12.8412	13.4733	14.6965	13.8402	11.7208	0.222322
ENSRNOG00000028362	Unc80	ENSRNOT00000084340.1	0.476034	0.976743	0.175612	0.246406	2.9354	0.0771541	0.0584378	0.0187232	0.0933518	0.0933518	1482.77	1142.24	1193.11	1432.65	1496.46	1398.41	1263.77	1458.01	1557.29	1641.27	1463.75	1349.45	0.117219
ENSRNOG00000042471	RGD1560324	ENSRNOT00000086481.1	0.476144	0.976853	0.0622266	0.0873333	7.36627	0.0180247	0.000625372	0.0184424	0.00741069	0.0184424	825.443	806.464	599.723	741.839	892.685	906.134	676.729	809.564	794.017	915.61	820.411	773.231	0.0853406
ENSRNOG00000000007	Gad1	ENSRNOT00000084375.1	0.477139	0.977032	0.140788	0.198039	4.12149	0.0926603	0.0299742	0.0680745	0.0286903	0.0680745	1530.45	1611.16	1733.84	1467.09	1542.76	1472.56	1367.69	1653.84	1440.29	1430.31	1472.94	1577.06	-0.0984737
ENSRNOG00000017494	Acp6	ENSRNOT00000043194.5	0.477092	0.977032	-0.0754304	0.106092	4.74643	0.0150609	0.00948018	0.00568534	0.0186589	0.0186589	116.858	121.209	124.306	126.602	107.498	93.3959	136.328	121.992	111.379	94.8164	111.582	119.295	-0.0955935
ENSRNOG00000011007	Ube2o	ENSRNOT00000014699.4	0.476974	0.977032	-0.0400545	0.0563213	7.42019	0.00551992	0.000521213	0.00518733	0.00740901	0.00740901	1748.45	1482.25	1696.09	1922.3	1693.37	1618.02	1516.44	1619.06	1739.85	1694.37	1637.55	1708.49	-0.0611479
ENSRNOG00000007430	Slx4ip	ENSRNOT00000009743.8	0.477176	0.977032	0.335873	0.472494	2.97337	0.189998	0.469007	-0.290513	0.089119	0.089119	134.496	187.977	144.563	150.339	170.295	157.132	153.579	159.98	187.728	186.314	168.947	157.534	0.100289
ENSRNOG00000058662	Ano8	ENSRNOT00000085940.1	0.476847	0.977032	-0.0510355	0.0717412	6.28886	0.0121608	0.00186734	0.0109997	0.00857676	0.0109997	615.156	442.722	571.807	650.695	505.562	526.299	504.917	553.243	537.135	502.527	524.824	557.188	-0.0861722
ENSRNOG00000056753	Hectd2	ENSRNOT00000086991.1	0.476581	0.977032	-0.122233	0.171721	4.76878	0.0696791	0.0235004	0.0502195	0.0183969	0.0502195	56.7751	96.0429	48.3412	61.439	72.3752	56.1638	61.4316	58.3206	62.8753	82.4903	64.2563	66.9947	-0.0593051
ENSRNOG00000030404	Arrb1	ENSRNOT00000043554.4	0.476728	0.977032	0.145678	0.204727	3.22532	0.0673207	0.0381217	0.0309822	0.0666607	0.0666607	36.3802	18.4895	20.2573	26.9959	17.0295	35.339	24.4043	20.3319	30.5394	24.6523	27.0534	23.8305	0.176063
ENSRNOG00000020189	Tinf2	ENSRNOT00000027362.5	0.476979	0.977032	-0.0592933	0.0833743	5.36472	0.0122311	0.00474852	0.00791283	0.0126297	0.0126297	265.718	241.125	214.436	200.595	185.55	218.38	194.978	227.196	194.716	201.703	207.395	221.485	-0.0943868
ENSRNOG00000060544	Kdm5b	ENSRNOT00000077928.1	0.476778	0.977032	-0.0498668	0.0700874	6.4335	0.0115492	0.00400153	0.0082142	0.00827908	0.00827908	672.482	699.008	598.51	604.15	686.5	658.82	586.966	615.309	692.077	712.071	653.049	652.13	0.0020277
ENSRNOG00000010999	Cep295	ENSRNOT00000078372.1	0.476654	0.977032	-0.667675	0.938147	3.18157	2.07965	1.37592	0.824384	0.0699582	0.824384	66.8808	55.4686	82.5913	84.7114	56.1183	57.6362	45.4426	92.0288	96.4088	55.3096	69.3652	69.1541	0.00433485
ENSRNOG00000019734	Mrpl14	ENSRNOT00000087528.1	0.477158	0.977032	0.0976562	0.137373	4.50404	0.0142142	0.0254102	-0.0123994	0.0217685	0.0217685	47.9557	44.6831	51.5639	42.3557	47.3632	47.329	50.071	49.7597	52.5458	53.0972	50.5605	46.7843	0.10973
ENSRNOG00000001891	Gnb1l	ENSRNOT00000002596.7	0.476348	0.977032	-0.813969	1.14291	1.83312	3.08682	1.18535	2.08028	0.407322	2.08028	13.7804	8.73118	12.4306	8.8435	9.57907	8.83475	4.62841	14.4464	8.08397	9.95572	9.18984	10.6729	-0.196036
ENSRNOG00000006642	Yipf6	ENSRNOT00000076795.2	0.476618	0.977032	0.623186	0.875565	2.92506	1.81147	0.737876	1.17866	0.0945503	1.17866	859.069	930.384	881.191	766.591	803.045	818.792	718.666	755.492	800.537	804.28	779.553	848.056	-0.121362
ENSRNOG00000006304	Mdm2	ENSRNOT00000086116.1	0.476438	0.977032	-0.0775985	0.10898	6.14463	0.0280652	0.00567551	0.0240161	0.00893374	0.0240161	573.815	658.947	468.219	543.642	472.567	507.998	571.398	432.856	503.002	493.519	501.755	543.438	-0.114913
ENSRNOG00000007515	Kif3a	ENSRNOT00000077569.1	0.476418	0.977032	0.0886381	0.124479	4.88141	0.0366156	0.0137317	0.0250055	0.0171129	0.0250055	114.653	117.614	99.4448	109.846	112.288	112.959	124.126	116.106	114.074	118.995	117.252	110.769	0.0813407
ENSRNOG00000060496	Kdm5d	ENSRNOT00000086056.2	0.47682	0.977032	0.0496025	0.0697225	6.6624	0.00817259	0.00426775	0.00415754	0.00788532	0.00788532	270.095	291.467	248.842	270.192	259.084	270.091	225.951	249.731	260.932	276.774	256.696	267.936	-0.0615948
ENSRNOG00000008249	Brms1l	ENSRNOT00000076760.1	0.477061	0.977032	0.645503	0.907831	3.15415	1.9472	0.524104	1.53629	0.0721402	1.53629	122.935	137.206	142.225	147.466	132.399	134.588	117.904	125.404	128.322	150.474	131.339	136.446	-0.0546338
ENSRNOG00000010716	Atoh8	ENSRNOT00000014277.3	0.477239	0.977047	0.128568	0.18089	3.46879	0.0387272	0.0300781	0.00832452	0.0517246	0.0517246	38.5851	31.8431	27.6235	25.1341	26.6085	40.3874	37.0273	32.1031	23.3537	38.8747	34.3492	29.9589	0.191326
ENSRNOG00000005165	Smcr8	ENSRNOT00000006984.6	0.477476	0.977323	-0.0499477	0.0703125	6.40616	0.00492979	0.00402756	0.000738841	0.00833206	0.00833206	345.612	326.135	314.448	363.98	379.438	328.148	332.404	327.986	333.688	321.428	328.731	345.922	-0.0733246
ENSRNOG00000004742	Chp1	ENSRNOT00000056405.2	0.477652	0.977323	0.0405576	0.0571166	7.24334	0.00703666	0.000725308	0.0066769	0.00743044	0.00743044	1225.9	1388.77	1454.95	1282.77	1519.88	1273.86	1598.06	1481.02	1386.03	1415.61	1430.92	1374.45	0.0580399
ENSRNOG00000005041	Crip2	ENSRNOT00000006804.5	0.477605	0.977323	0.284302	0.400335	2.20643	0.0950133	0.155733	-0.0741019	0.244938	0.244938	5.51215	10.272	9.20785	6.51626	6.38605	8.83475	8.41529	10.701	7.18575	17.067	10.4408	7.57886	0.415325
ENSRNOG00000014030	Synm	ENSRNOT00000076511.2	0.47762	0.977323	0.347458	0.489284	3.99996	0.17973	0.566693	-0.402223	0.0318033	0.0318033	28.112	30.8159	29.2349	16.2907	19.9564	30.9216	36.8169	29.4278	22.68	19.6744	27.9041	24.882	0.159329
ENSRNOG00000013364	Hey2	ENSRNOT00000018718.6	0.477602	0.977323	0.38408	0.540832	1.68307	0.257719	0.23181	0.0120245	0.499439	0.499439	3.47352	2.13675	3.68674	6.82693	4.87875	9.36485	6.00337	8.74739	1.87529	7.87098	6.77238	4.20054	0.579695
ENSRNOG00000021005	Mrpl16	ENSRNOT00000028517.7	0.477834	0.977349	-0.0623135	0.0877914	5.23438	0.0132085	0.00562049	0.00802566	0.0136478	0.0136478	188.516	173.596	226.513	217.829	166.037	180.481	154.841	186.198	194.913	193.425	181.972	194.498	-0.0955342
ENSRNOG00000012505	Ppwd1	ENSRNOT00000016863.5	0.478046	0.977349	-0.0565306	0.0796825	5.54541	0.00671573	0.00442324	0.0021333	0.01145	0.01145	242.391	314.695	252.054	244.688	266.95	239.609	257.433	247.93	260.059	237.9	248.586	264.156	-0.0873006
ENSRNOG00000026260	Rpl11	ENSRNOT00000030043.5	0.478005	0.977349	0.0404775	0.0570496	7.66587	0.00630777	0.000681285	0.00590295	0.00745535	0.00745535	1063.85	981.658	1126.43	926.24	961.1	1078.68	1212.08	1064.39	1003.01	971.552	1065.94	1011.85	0.0750585
ENSRNOG00000046031	Tap2	ENSRNOT00000074261.2	0.477759	0.977349	0.427771	0.602569	3.27019	0.335521	0.844228	-0.523951	0.0634961	0.0634961	26.0398	16.1752	36.2488	7.32936	33.5202	39.7486	39.7545	50.5524	14.1442	29.8613	34.8122	23.8627	0.52647
ENSRNOG00000008830	Nfe2l1	ENSRNOT00000067542.3	0.478053	0.977349	0.0404701	0.0570454	8.18567	0.00288105	0.000280178	0.00244918	0.00785526	0.00785526	3492.5	3266.49	3634.34	3720.78	3486.78	3531.38	3922.37	3851.3	3507.54	3519.58	3666.43	3520.18	0.0587127
ENSRNOG00000012379	Wdr18	ENSRNOT00000093532.1	0.478053	0.977349	0.491502	0.692806	2.2379	1.13373	0.340236	0.859713	0.23468	0.859713	37.1151	33.5551	46.6531	40.1836	38.3163	28.6078	44.7413	37.9886	41.3181	35.7142	37.674	39.1646	-0.0545629
ENSRNOG00000011752	Sh3d19	ENSRNOT00000093227.1	0.477921	0.977349	-0.239343	0.337269	2.4924	0.0758176	0.117988	-0.0505952	0.166388	0.166388	148.198	125.171	123.517	152.667	167.406	153.797	152.677	145.534	170.405	164.439	157.37	143.392	0.133314
ENSRNOG00000000436	Egfl8	ENSRNOT00000068712.4	0.478322	0.977783	0.264735	0.37339	2.72825	0.128317	0.226892	-0.104437	0.121659	0.121659	11.0243	9.75837	5.52471	5.58537	6.38605	10.0969	7.99453	8.56082	9.43129	9.95572	9.20784	7.65576	0.237946
ENSRNOG00000003970	Tnpo2	ENSRNOT00000005571.6	0.478717	0.977937	-0.0399969	0.0564636	7.4514	0.00289368	0.000560354	0.00219511	0.00740998	0.00740998	1639.31	1902.37	1738.44	1724.02	1789.16	1625.59	1763	1796.7	1604.22	1657.39	1689.38	1758.66	-0.0579475
ENSRNOG00000016963	Trip12	ENSRNOT00000022822.4	0.478564	0.977937	-0.808598	1.1411	3.89609	3.07518	3.06834	0.186911	0.0348103	0.186911	973.666	1072.6	893.53	1060.66	1048.16	937.998	871.824	900.17	912.59	922.753	909.067	1009.72	-0.151344
ENSRNOG00000021015	Sbsn	ENSRNOT00000028526.7	0.478663	0.977937	0.176258	0.248793	2.91569	0.0674951	0.0590905	0.00713301	0.095654	0.095654	22.0486	12.3264	10.1286	22.3415	19.1581	21.4558	17.6721	18.1917	22.4555	18.9633	19.7477	17.2006	0.188961
ENSRNOG00000008720	LOC103692173	ENSRNOT00000039966.3	0.478669	0.977937	0.112106	0.158242	5.53383	0.0591365	0.0184275	0.0441737	0.011518	0.0441737	303.05	279.532	258.121	367.718	223.444	364.635	298.571	294.064	290.559	300.314	309.629	286.373	0.112267
ENSRNOG00000025025	Dnttip2	ENSRNOT00000036931.6	0.478786	0.977937	-0.0418697	0.0591166	6.8612	0.00603301	0.00108705	0.00515226	0.00764988	0.00764988	1075.97	1044.66	837.914	973.715	956.842	1005.9	876.873	913.867	970.974	909.289	935.381	977.821	-0.0639495
ENSRNOG00000058646	Zfp36l1	ENSRNOT00000083677.1	0.478645	0.977937	0.213893	0.301902	2.82635	0.215252	0.0657242	0.162138	0.107077	0.162138	30.868	10.272	9.20785	9.30894	24.4798	32.8148	19.3552	16.0515	11.6768	17.067	19.3931	16.8273	0.193987
ENSRNOG00000005519	Grm3	ENSRNOT00000007572.7	0.478731	0.977937	-0.324922	0.458706	2.29649	0.304334	0.30929	9.40359e-05	0.216737	0.216737	9.92187	9.75837	3.68314	11.1707	9.57907	9.4658	2.52459	6.95566	5.83842	7.58531	6.47396	8.82264	-0.394238
ENSRNOG00000013102	Entpd2	ENSRNOT00000017829.4	0.479007	0.978037	0.0909857	0.128529	4.20102	0.0297958	0.0143603	0.0165729	0.0269388	0.0269388	54.0191	64.7134	59.851	67.0244	72.3752	55.5327	92.5682	56.7154	81.7379	67.3196	70.7748	63.5966	0.152018
ENSRNOG00000020941	Psenen	ENSRNOT00000028438.4	0.479822	0.978037	-0.0454592	0.0643362	6.33794	0.00370689	0.00187742	0.00164703	0.00847045	0.00847045	561.137	588.584	626.134	529.679	589.645	533.871	606.742	555.383	543.422	526.231	553.13	579.036	-0.0659172
ENSRNOG00000047499	Rbm15	ENSRNOT00000070994.2	0.479295	0.978037	0.059844	0.0845927	5.32935	0.0168969	0.00499556	0.0128943	0.012892	0.0128943	233.715	195.167	176.791	180.593	218.19	254.946	169.989	222.581	207.488	214.285	213.858	200.891	0.0898034
ENSRNOG00000014650	Sema4g	ENSRNOT00000019956.4	0.480242	0.978037	0.0576693	0.0816946	5.36852	0.0100993	0.00408287	0.00623958	0.0126021	0.0126021	192.925	194.14	197.969	243.894	214.997	189.316	225.53	225.792	252.399	213.337	221.275	208.785	0.0834318
ENSRNOG00000014055	Nat1	ENSRNOT00000018854.6	0.479687	0.978037	-0.837096	1.18434	1.34913	3.31166	1.09926	2.40737	0.783095	2.40737	60.6905	76.0126	55.4099	68.7164	76.9686	66.8917	62.7971	58.3867	61.528	67.3196	63.3846	67.5596	-0.0906432
ENSRNOG00000000392	Supv3l1	ENSRNOT00000000441.6	0.479386	0.978037	-0.718492	1.01584	1.29112	1.93798	1.73371	0.285192	0.846105	0.846105	140.56	137.131	127.529	129.86	122.931	124.318	132.962	122.527	118.565	118.995	123.473	131.602	-0.0912702
ENSRNOG00000010934	Spa17	ENSRNOT00000014866.3	0.479311	0.978037	-0.082754	0.116981	4.53868	0.0323126	0.0108279	0.0233838	0.021285	0.0233838	82.6823	108.883	93.92	100.537	101.112	63.1053	101.825	95.2391	117.667	78.6976	91.3067	97.4268	-0.0926158
ENSRNOG00000017405	Raly	ENSRNOT00000080485.1	0.479471	0.978037	0.0443987	0.062785	6.62383	0.0067934	0.00191219	0.00511437	0.00794271	0.00794271	506.567	425.773	526.228	523.628	479.486	508.629	563.404	529.165	546.566	522.438	534.041	492.336	0.117076
ENSRNOG00000018971	Mob3a	ENSRNOT00000025634.5	0.479518	0.978037	0.0654044	0.0924994	5.04761	0.00988764	0.00603646	0.00375034	0.0153539	0.0153539	157.648	134.563	150.088	161.976	147.943	150.191	189.344	138.043	158.086	170.67	161.267	150.443	0.0995885
ENSRNOG00000006844	Dnajc14	ENSRNOT00000037332.3	0.480389	0.978037	-0.0417451	0.059156	6.8835	0.00245914	0.00111931	0.00110265	0.00762927	0.00762927	1035.18	965.565	986.16	1057.5	940.877	901.144	1007.31	966.302	983.549	922.564	956.174	997.056	-0.06034
ENSRNOG00000011713	LOC691113	ENSRNOT00000015807.4	0.479624	0.978037	-0.0963354	0.136277	4.09835	0.0244483	0.0171875	0.00741664	0.0292412	0.0292412	59.5312	62.659	48.8016	78.1951	68.1178	70.678	58.907	55.6453	48.5038	53.0972	57.3663	63.461	-0.143291
ENSRNOG00000014703	Tonsl	ENSRNOT00000019754.4	0.480435	0.978037	-0.177478	0.251526	2.8875	0.0769922	0.0590861	0.0176869	0.0990778	0.0990778	23.1536	27.7416	13.8138	15.8252	18.0964	18.9316	21.0406	18.1943	13.4733	10.4312	16.4142	19.7261	-0.251187
ENSRNOG00000006209	Mbd6	ENSRNOT00000008854.6	0.479641	0.978037	0.0852487	0.120598	7.17891	0.0343387	0.000783138	0.0355768	0.00744966	0.0355768	1680.1	1107.32	1100.34	1275.33	1198.45	1726.56	1606.48	1408.25	1128.16	1087.54	1391.4	1272.31	0.128994
ENSRNOG00000019986	Pot1	ENSRNOT00000060459.3	0.480088	0.978037	-0.111441	0.157812	4.5941	0.0279801	0.0417185	-0.0141218	0.020543	0.020543	70.923	96.5565	86.8607	83.1599	88.6951	70.678	72.3715	82.3979	81.1391	85.0187	78.321	85.239	-0.120638
ENSRNOG00000019684	Fam173a	ENSRNOT00000026641.4	0.4791	0.978037	0.0641041	0.0905745	5.42178	0.019372	0.0049414	0.015568	0.0122285	0.015568	240.33	181.814	268.869	239.24	177.745	217.082	229.737	260.035	247.908	214.285	233.81	221.6	0.0770409
ENSRNOG00000049259	LOC102549842	ENSRNOT00000071889.2	0.48039	0.978037	-0.0566832	0.0803247	5.52116	0.00926404	0.00453663	0.00488136	0.0115935	0.0115935	113.183	116.758	102.514	102.709	105.37	103.072	85.2749	92.3855	100.6	106.826	97.6319	108.107	-0.145613
ENSRNOG00000019578	Rps16	ENSRNOT00000093558.1	0.479968	0.978037	-0.877867	1.24282	1.06959	3.64649	0.875439	2.98603	1.13412	2.98603	420.942	359.56	440.884	369.969	365.981	451.986	514.478	431.465	382.867	382.865	432.732	391.467	0.144233
ENSRNOG00000012035	Rnf181	ENSRNOT00000016699.6	0.479317	0.978037	-0.0402577	0.0569093	7.31417	0.00637974	0.000680297	0.00599044	0.00741636	0.00741636	1433.16	1674.33	1710.82	1371.21	1496.46	1398.41	1435.65	1384.71	1565.59	1582.49	1473.37	1537.2	-0.0611395
ENSRNOG00000007315	Thoc2	ENSRNOT00000081880.1	0.480616	0.978037	-0.244083	0.346063	5.1345	0.282682	0.0773542	0.222046	0.014524	0.222046	764.535	739.582	463.155	633.474	690.225	677.12	457.371	550.032	542.524	547.565	554.922	658.194	-0.24582
ENSRNOG00000010090	Ccdc174	ENSRNOT00000013498.5	0.480131	0.978037	-0.0618946	0.087658	5.35626	0.0181395	0.00507438	0.0141354	0.0126914	0.0141354	235.92	250.636	167.583	232.724	213.933	195.627	204.492	173.357	222.758	234.197	206.086	220.159	-0.0948549
ENSRNOG00000042426	Cyp4v3	ENSRNOT00000019302.6	0.479944	0.978037	-0.0632567	0.0895489	6.95199	0.0189315	0.000947727	0.0190998	0.00757263	0.0190998	881.944	1322	973.269	1100.32	1167.58	945.318	1094.83	840.03	1093.13	1117.89	1018.24	1089.02	-0.0968664
ENSRNOG00000050543	Safb	ENSRNOT00000072868.1	0.478905	0.978037	0.144295	0.203789	6.49237	0.0980722	0.0312826	0.072542	0.00816867	0.072542	744.379	584.399	624.728	772.443	630.624	696.861	759.498	823.248	744.464	679.952	740.805	671.315	0.141902
ENSRNOG00000015999	Cirbp	ENSRNOT00000021648.6	0.480604	0.978037	0.0442788	0.0627773	6.45319	0.00661279	0.0016108	0.00521589	0.00824166	0.00824166	636.946	611.061	630.714	657.204	569.336	585.459	588.206	697.673	740.074	644.698	651.222	621.052	0.0683276
ENSRNOG00000014051	Pgrmc2	ENSRNOT00000018796.4	0.479564	0.978037	-0.0399345	0.056484	7.46678	0.00396756	0.000565139	0.0034	0.00741098	0.00741098	1610.65	1818.14	1830.52	1842.24	1828.54	1693.75	1848.84	1828.8	1589.85	1624.2	1717.09	1786.02	-0.0567493
ENSRNOG00000012654	Vps36	ENSRNOT00000016995.7	0.480348	0.978037	-0.0552091	0.0782283	5.55959	0.00984443	0.00393108	0.00619139	0.0113681	0.0113681	230.408	310.214	276.235	257.858	263.957	244.849	241.519	248.264	296.412	234.197	253.048	267.734	-0.0810791
ENSRNOG00000042983	Nudt21	ENSRNOT00000026297.6	0.480269	0.978037	0.0518574	0.0734659	5.7543	0.0050345	0.00312216	0.00170128	0.010371	0.010371	296.128	309.488	327.698	290.388	312.526	370.709	327.411	293.951	318.481	310.998	324.31	307.246	0.0777339
ENSRNOG00000001294	Ift81	ENSRNOT00000066952.2	0.480479	0.978037	0.0492995	0.0698757	5.97448	0.00688925	0.0027314	0.00425949	0.00947514	0.00947514	372.621	428.341	422.64	351.878	348.039	378.632	443.486	405.569	379.946	408.659	403.258	384.704	0.0677831
ENSRNOG00000010224	Rab30	ENSRNOT00000013851.6	0.480036	0.978037	0.157261	0.222672	3.34035	0.117053	0.0586013	0.0653553	0.0589499	0.0653553	23.7022	36.4655	29.9255	27.9268	25.5442	32.1837	34.5027	20.867	33.2341	34.1339	30.9843	28.7129	0.106276
ENSRNOG00000017752	Mccc2	ENSRNOT00000023900.5	0.47962	0.978037	-0.0447531	0.0633076	6.53682	0.00946268	0.00176298	0.00825665	0.00808776	0.00825665	307.578	360.033	378.443	411.921	353.893	304.168	370.273	349.923	383.09	354.139	352.319	362.373	-0.040483
ENSRNOG00000005175	Sgpp1	ENSRNOT00000006913.6	0.480543	0.978037	-0.0409451	0.0580427	7.06627	0.00272667	0.000923361	0.00162024	0.00749903	0.00749903	1219.29	1238.8	1278.97	1115.21	1133.52	1220.46	1137.75	1093.64	1130.86	1158.66	1148.27	1197.16	-0.0600978
ENSRNOG00000015033	Mxd4	ENSRNOT00000018515.6	0.480292	0.978037	0.81394	1.15316	2.39129	3.1391	0.945247	2.37921	0.190643	2.37921	451.737	375.636	490.398	413.366	444.468	448.548	456.267	471.237	449.788	415.692	448.306	435.121	0.0429709
ENSRNOG00000024945	Dusp18	ENSRNOT00000005516.5	0.479474	0.978037	0.0656255	0.0928028	5.06148	0.0203349	0.00611262	0.0154183	0.0152173	0.0154183	145.521	172.569	120.623	137.772	195.839	161.55	176.721	153.025	176.949	146.965	163.042	154.465	0.0774774
ENSRNOG00000021795	Fam227a	ENSRNOT00000078320.1	0.481607	0.978212	0.315593	0.448464	2.42243	0.21079	0.319998	-0.113985	0.182801	0.182801	11.3918	19.8591	10.4356	10.2398	7.80517	12.6211	14.5865	11.0577	11.3774	12.0101	12.3306	11.9463	0.0421979
ENSRNOG00000010428	Bahd1	ENSRNOT00000013878.7	0.481045	0.978212	0.0441517	0.06266	6.4616	0.00434121	0.00158986	0.00268483	0.00822582	0.00822582	610.746	554.686	641.787	624.63	705.658	622.219	665.649	677.375	651.208	654.233	654.137	627.502	0.05988
ENSRNOG00000019613	Syt9	ENSRNOT00000026607.5	0.482455	0.978212	0.111637	0.158946	3.77644	0.0287179	0.0244511	0.0039619	0.0387083	0.0387083	34.1753	47.2511	50.6432	44.6829	30.8659	49.2222	42.918	40.6639	52.9949	43.6155	45.8829	41.5237	0.140795
ENSRNOG00000027296	Pcdhga6	ENSRNOT00000027019.2	0.482492	0.978212	0.0831835	0.118444	4.3866	0.0266877	0.0115274	0.0163339	0.0235453	0.0235453	81.5798	70.8766	104.049	63.3008	69.1822	88.3475	85.836	86.6783	65.57	92.9201	83.8703	77.7976	0.107109
ENSRNOG00000010204	Tmem9	ENSRNOT00000086004.1	0.481338	0.978212	0.922107	1.30953	1.19358	4.047	1.62247	2.6647	0.963095	2.6647	39.1363	42.1151	44.1977	47.4756	42.0415	49.2222	64.377	41.734	49.402	50.7268	51.0924	42.9932	0.243791
ENSRNOG00000014670	Zmynd11	ENSRNOT00000045183.4	0.481895	0.978212	0.111871	0.159075	6.38641	0.0597096	0.0237612	0.0395012	0.00837115	0.0395012	905.646	1014.36	848.503	1022.59	955.778	966.774	965.654	856.082	1003.76	978.505	954.155	949.374	0.00723867
ENSRNOG00000020386	Ash1l	ENSRNOT00000085690.1	0.48119	0.978212	0.0534263	0.0758476	7.94406	0.013577	0.000788398	0.0135937	0.00761675	0.0135937	1964.61	2027.19	1484.85	1876.19	1999.93	1971.02	1673.26	1751.17	1934.32	1963.29	1858.61	1870.55	-0.00923389
ENSRNOG00000015008	Gcm2	ENSRNOT00000020244.5	0.482011	0.978212	0.160466	0.228236	3.61656	0.122912	0.0290151	0.101214	0.0448386	0.101214	26.4583	40.0607	17.4949	44.6829	53.217	55.5327	29.4535	40.6639	32.3359	46.46	40.8892	36.3828	0.164205
ENSRNOG00000060528	Cacna1g	ENSRNOT00000092024.1	0.481885	0.978212	0.708874	1.00796	2.74924	1.73416	2.42161	-0.627712	0.11836	0.11836	54.0565	33.3839	40.5145	42.3557	50.5562	46.0669	42.0764	36.9185	42.6654	54.9935	44.5442	44.1734	0.0117936
ENSRNOG00000013532	Pgam2	ENSRNOT00000018227.7	0.48194	0.978212	0.130364	0.185391	3.44975	0.0264614	0.0332088	-0.00875054	0.0527155	0.0527155	23.151	29.7887	34.9898	30.7195	27.6729	27.7664	31.1366	35.3134	30.5394	42.6674	33.4846	29.2644	0.188332
ENSRNOG00000004476	Wif1	ENSRNOT00000006426.5	0.482538	0.978212	-0.042478	0.0604904	7.83592	0.00863254	0.000393825	0.00875391	0.00753998	0.00875391	2168.48	2613.19	2962.16	2557.17	2682.14	2244.03	2532.16	2351.01	2577.89	2703.22	2481.66	2596.63	-0.0653077
ENSRNOG00000010434	Dync1li1	ENSRNOT00000014532.4	0.481666	0.978212	0.041648	0.0591906	6.83018	0.00348229	0.00107843	0.0022971	0.00768039	0.00768039	900.685	903.934	882.112	931.825	911.076	865.805	865.933	1016.6	993.43	991.78	946.709	905.926	0.0634587
ENSRNOG00000047896	Kctd10	ENSRNOT00000073019.2	0.481389	0.978212	-0.0477929	0.0678808	6.07687	0.00482112	0.00238849	0.00232147	0.00913101	0.00913101	396.875	424.232	493.541	480.341	440.637	427.854	433.387	404.499	445.516	414.348	425.121	447.125	-0.0726395
ENSRNOG00000034180	LOC100360841	ENSRNOT00000046519.4	0.480841	0.978212	-0.0511396	0.0725435	6.7508	0.012421	0.00127461	0.0118818	0.00776863	0.0118818	850.934	948.587	1003.37	772.964	825.798	873.242	788.497	700.973	849.343	976.406	837.692	880.33	-0.0715404
ENSRNOG00000010227	Gpatch2l	ENSRNOT00000013602.4	0.481653	0.978212	0.060926	0.0865861	5.20706	0.00577834	0.0048637	0.000476938	0.0138792	0.0138792	166.903	171.295	184.738	186.321	174.449	193.333	160.018	190.205	195.963	202.055	188.315	176.741	0.0910108
ENSRNOG00000022727	Tmem127	ENSRNOT00000031577.4	0.481109	0.978212	-0.0400243	0.0568108	7.36788	0.000986933	0.000658083	-4.83905e-05	0.00741058	0.00741058	1651.94	1611.26	1634.15	1567.97	1614.92	1594.75	1591.33	1532.58	1487.32	1558.54	1552.91	1616.05	-0.0574632
ENSRNOG00000038361	RGD1564865	ENSRNOT00000058413.3	0.480772	0.978212	-0.173146	0.245576	2.94343	0.0669156	0.0583347	0.00757676	0.0924343	0.0924343	13.2292	20.5439	23.0196	18.6179	28.7372	25.2421	15.9891	13.9113	14.3715	17.067	17.3162	20.8296	-0.253164
ENSRNOG00000004614	Lypd6b	ENSRNOT00000065989.2	0.482317	0.978212	0.200787	0.285784	2.6768	0.0972459	0.0740059	0.0227972	0.130176	0.130176	15.434	15.408	13.8118	8.37805	11.7077	21.4558	15.9891	23.5422	10.7786	10.4298	16.4391	12.9479	0.322277
ENSRNOG00000001391	Sdsl	ENSRNOT00000001882.6	0.481896	0.978212	-0.0826246	0.117489	5.5952	0.0325709	0.00364001	0.0308689	0.0111683	0.0308689	295.451	231.119	401.462	246.687	254.377	244.849	277.705	314.61	247.01	215.233	259.881	285.819	-0.136749
ENSRNOG00000015589	Smyd5	ENSRNOT00000020909.6	0.481015	0.978212	0.0719892	0.10216	4.81538	0.00464087	0.00823258	-0.00463111	0.0178591	0.0178591	123.472	121.209	108.653	127.533	112.82	124.949	132.962	117.711	127.547	134.639	127.562	118.737	0.102586
ENSRNOG00000023493	Creb3l4	ENSRNOT00000032062.4	0.481738	0.978212	-0.247689	0.352076	2.56977	0.17706	0.159862	0.020159	0.150031	0.150031	21.2879	19.9716	13.6699	6.87798	14.6508	11.1102	13.2372	15.1581	5.11369	14.106	11.745	15.2916	-0.354195
ENSRNOG00000026080	LOC688390	ENSRNOT00000038842.3	0.48137	0.978212	0.357624	0.507915	1.75345	0.198945	0.191015	-0.00716871	0.45393	0.45393	5.51215	6.16318	2.76235	3.72358	4.25736	10.0969	6.73223	11.7711	4.49109	2.84449	7.18716	4.48373	0.578206
ENSRNOG00000011296	Cenpn	ENSRNOT00000042458.6	0.481576	0.978212	-0.246381	0.350088	2.45376	0.0859448	0.131153	-0.0534352	0.175251	0.175251	14.3316	15.408	12.5841	15.8252	11.353	15.566	16.5501	12.4845	11.6768	13.9064	14.0368	13.9004	0.0131474
ENSRNOG00000020674	Rpl27	ENSRNOT00000028060.6	0.481483	0.978212	0.0402568	0.0571894	7.22613	0.00713716	0.000741601	0.00678126	0.00743498	0.00743498	1281.98	1440.83	1550.6	1189.42	1301.62	1482.68	1505.28	1317.3	1408.97	1309.23	1404.69	1352.89	0.0541676
ENSRNOG00000023541	Ahctf1	ENSRNOT00000078034.1	0.481962	0.978212	0.944166	1.34277	3.53678	2.32029	4.45916	-2.12741	0.0483887	0.0483887	583.186	592.693	474.204	573.896	563.036	583.724	488.928	514.184	598.663	612.988	559.697	557.403	0.00591588
ENSRNOG00000013714	Snrpd1	ENSRNOT00000018646.5	0.482093	0.978212	-0.0543477	0.0773148	5.62055	0.00320608	0.0039128	-0.00122898	0.0110312	0.0110312	295.451	290.697	280.839	280.199	269.278	296.595	267.606	248.264	264.974	265.486	268.585	283.293	-0.0766378
ENSRNOG00000024712	Insc	ENSRNOT00000030540.5	0.482132	0.978212	-0.17016	0.24209	5.24151	0.138282	0.00721618	0.139303	0.0135884	0.139303	269.204	175.479	168.074	109.898	117.194	257.751	119.73	151.276	101.913	104.722	147.078	167.97	-0.190404
ENSRNOG00000060729	Qtrt2	ENSRNOT00000093719.1	0.482539	0.978212	-0.550334	0.7837	2.2963	1.3798	1.31867	0.138963	0.216793	0.216793	24.8047	23.6255	20.0271	20.0142	24.4798	22.4024	18.0929	20.5995	23.5782	21.0966	21.1539	22.5903	-0.0906297
ENSRNOG00000032942	Neu1	ENSRNOT00000082410.1	0.481171	0.978212	0.776791	1.10274	1.49206	2.86991	1.31138	1.7287	0.646501	1.7287	90.0718	62.2022	80.9314	84.6123	77.0546	95.1361	107.079	87.1412	80.6181	84.7638	90.9476	78.9744	0.201273
ENSRNOG00000000520	Srsf3	ENSRNOT00000092663.1	0.482197	0.978212	-0.0427202	0.0607881	6.95414	0.00730283	0.00166696	0.0059784	0.00757101	0.00757101	752.704	892.262	714.234	706.146	702.659	740.436	661.442	675.698	742.317	747.519	713.482	753.601	-0.0788154
ENSRNOG00000054891	Cnot6	ENSRNOT00000078960.1	0.481791	0.978212	-0.759996	1.08042	1.17503	2.75447	0.868952	2.04933	0.987023	2.04933	384.748	385.199	299.715	417.506	402.321	318.051	284.016	272.876	359.287	379.74	322.794	377.898	-0.226733
ENSRNOG00000013177	Map3k1	ENSRNOT00000017968.3	0.482277	0.978212	-0.0853482	0.121467	5.30001	0.034349	0.0237682	0.012598	0.0131174	0.0131174	257.622	224.438	169.066	233.075	173.217	228.367	186.119	212.142	138.685	205.746	194.212	211.484	-0.122313
ENSRNOG00000006103	Tbc1d31	ENSRNOT00000064264.1	0.48228	0.978212	-0.0477965	0.068024	6.42249	0.00787001	0.00326791	0.00487195	0.00830027	0.00830027	369.865	362.601	323.656	330.933	280.986	340.769	314.311	329.056	330.095	288.716	320.59	333.608	-0.0572522
ENSRNOG00000022199	Zmynd12	ENSRNOT00000076343.2	0.482674	0.978374	0.41772	0.595036	2.75641	0.308166	0.767913	-0.475754	0.117256	0.117256	5.14467	8.55998	7.98013	10.5501	8.51473	7.57264	10.3789	7.49071	8.08397	10.7459	8.85441	8.14993	0.107009
ENSRNOG00000014284	Elof1	ENSRNOT00000019140.5	0.48278	0.978477	0.0527174	0.0751134	5.90849	0.0133098	0.00292539	0.0111797	0.00972236	0.0111797	334.036	309.186	427.244	361.187	369.326	369.797	444.327	404.499	335.036	344.184	379.568	360.196	0.075374
ENSRNOG00000010589	LOC103689968	ENSRNOT00000066879.2	0.482852	0.978509	-0.189212	0.26964	5.05109	0.171513	0.059174	0.12259	0.0153195	0.12259	265.158	361.29	340.872	304.76	330.395	309.659	327.533	311.745	344.989	353.661	329.517	320.495	0.0399299
ENSRNOG00000019212	Tpp1	ENSRNOT00000026280.4	0.483042	0.978586	0.0457874	0.0652783	7.7107	0.0100518	0.000450788	0.0102023	0.00747344	0.0102023	1932.16	2284.83	2455.81	2024.6	2248.67	2023.01	2688.06	2386.63	2141.04	2233.37	2294.42	2189.22	0.0676857
ENSRNOG00000001928	Il1rap	ENSRNOT00000002645.4	0.483597	0.978586	-0.103315	0.147482	3.97835	0.0296522	0.0219738	0.00804928	0.0324036	0.0324036	24.8047	28.2479	28.5443	48.4065	32.4624	28.3974	26.5082	27.2876	35.9287	23.23	28.2704	32.4932	-0.194425
ENSRNOG00000024330	Ngp	ENSRNOT00000029755.2	0.485526	0.978586	-0.392383	0.562603	1.60443	0.241823	0.23575	-0.0118132	0.555555	0.555555	5.51215	4.10879	6.44549	8.37805	4.25736	6.31053	4.20764	1.0701	6.28753	2.84449	4.14406	5.74037	-0.38992
ENSRNOG00000017737	Dgkz	ENSRNOT00000091265.1	0.485369	0.978586	-0.545115	0.781311	4.93151	0.589099	1.50956	-0.939683	0.0165596	0.0165596	256.315	172.056	235.721	291.835	232.026	263.78	313.89	281.437	327.401	276.39	292.58	237.591	0.299214
ENSRNOG00000039461	Pcdhga3	ENSRNOT00000060472.3	0.485051	0.978586	-0.180431	0.258423	2.83932	0.0467471	0.061644	-0.0192271	0.105312	0.105312	20.9462	18.4895	13.8118	16.7561	22.3512	16.5991	10.0983	17.1216	15.2697	18.0151	15.4208	18.4709	-0.245801
ENSRNOG00000008474	Acox3	ENSRNOT00000049798.3	0.483208	0.978586	0.0551195	0.0786128	5.51218	0.0096807	0.00380228	0.00613909	0.0116477	0.0116477	205.052	227.011	285.443	264.374	228.833	242.325	265.082	241.843	252.399	270.227	254.375	242.143	0.0708149
ENSRNOG00000016671	Dtna	ENSRNOT00000045224.6	0.48443	0.978586	-0.169449	0.242349	2.95335	0.0638213	0.0555139	0.00731234	0.0913183	0.0913183	13.2292	29.7887	19.3365	20.4797	22.3512	18.9316	21.0382	12.8412	14.3715	19.9114	17.4188	21.037	-0.258751
ENSRNOG00000049771	Gstt1	ENSRNOT00000001669.4	0.486083	0.978586	0.0674437	0.0968251	5.42919	0.0220971	0.00422572	0.019212	0.0121784	0.019212	196.233	192.086	264.265	222.484	232.026	189.316	297.06	260.035	229.046	215.233	238.138	221.419	0.104564
ENSRNOG00000006226	Cacng2	ENSRNOT00000008414.5	0.485988	0.978586	0.161901	0.232382	3.17874	0.127284	0.0449606	0.0900428	0.0701798	0.0900428	30.868	23.6255	11.9702	19.5488	27.6729	23.98	13.4645	33.1732	33.2341	30.3412	26.8386	22.7371	0.229944
ENSRNOG00000059903	Thbs3	ENSRNOT00000087934.1	0.485339	0.978586	0.177205	0.253969	2.90415	0.0482704	0.0642146	-0.0197235	0.0970363	0.0970363	18.7413	12.3264	20.2573	18.6179	12.7721	16.4074	23.5628	24.6123	17.0662	17.067	19.7431	16.543	0.241739
ENSRNOG00000008039	Cul5	ENSRNOT00000010956.4	0.484196	0.978586	-0.0542357	0.0775271	6.79598	0.0141737	0.00117652	0.0138496	0.00771657	0.0138496	1007.62	1011.79	772.538	925.309	896.175	911.241	700.994	850.731	1002.41	914.03	875.882	922.687	-0.0750213
ENSRNOG00000059911	AABR07026294.1	ENSRNOT00000078964.1	0.485818	0.978586	0.0689644	0.0989481	5.39908	0.0230783	0.00461443	0.0198624	0.0123848	0.0198624	163.311	214.101	264.748	202.425	235.07	184.576	237.584	223.738	253.389	250.344	229.926	215.931	0.0901952
ENSRNOG00000015192	Mrps5	ENSRNOT00000020451.6	0.485726	0.978586	0.218408	0.3133	3.30981	0.11773	0.184521	-0.0669819	0.0608714	0.0608714	182.452	179.76	165.741	157.321	168.698	191.209	186.399	186.198	196.71	175.41	187.185	170.794	0.13147
ENSRNOG00000028801	Gsap	ENSRNOT00000083964.1	0.484933	0.978586	-0.112562	0.161174	3.93673	0.0365649	0.0313463	0.00582969	0.0335964	0.0335964	22.0486	27.7343	27.6235	30.7195	36.1876	25.2421	20.6175	28.8928	27.8448	21.3337	24.7862	28.8627	-0.211748
ENSRNOG00000003546	Tnfrsf12a	ENSRNOT00000004842.5	0.483944	0.978586	0.111455	0.159228	4.76263	0.0597917	0.0094199	0.0539639	0.0184687	0.0539639	128.984	140.726	120.623	99.6057	74.5039	155.239	165.781	107.01	112.277	91.9719	126.456	112.889	0.162376
ENSRNOG00000000901	Crcp	ENSRNOT00000001202.7	0.484264	0.978586	-0.0541399	0.0774023	5.70556	0.00790693	0.00437791	0.00360141	0.0105999	0.0105999	168.121	165.379	167.122	172.681	161.248	148.298	183.453	140.718	151.35	155.025	155.769	166.91	-0.0990503
ENSRNOG00000017488	Snx24	ENSRNOT00000023507.4	0.483061	0.978586	0.0747917	0.106634	4.73327	0.011194	0.00961239	0.00123281	0.0188146	0.0188146	116.858	116.073	104.049	102.398	106.434	111.065	106.033	116.641	148.206	109.987	118.386	109.162	0.116007
ENSRNOG00000006824	Hdac11	ENSRNOT00000008962.6	0.486092	0.978586	0.0460276	0.0660805	6.21081	0.00751434	0.00215601	0.00563558	0.00876057	0.00876057	442.074	423.205	560.758	514.785	503.433	469.504	532.688	522.21	512.883	511.06	509.669	488.851	0.060045
ENSRNOG00000060350	Iqsec1	ENSRNOT00000085466.1	0.486252	0.978586	0.154564	0.221985	4.2905	0.116141	0.0147728	0.108421	0.0251967	0.108421	62.8385	38.0063	64.4549	99.6057	88.3403	61.8432	62.2731	63.136	129.343	93.8682	82.0928	70.6491	0.213774
ENSRNOG00000053115	Zfp82	ENSRNOT00000079257.1	0.484761	0.978586	-0.185943	0.26614	3.30331	0.167005	0.0434163	0.133659	0.0612917	0.133659	21.8399	26.3727	25.1837	40.4694	37.0334	33.3393	10.2585	19.0519	33.6518	37.993	26.8589	30.1798	-0.162474
ENSRNOG00000008425	Nav1	ENSRNOT00000064758.3	0.484142	0.978586	0.246637	0.352511	4.70693	0.29304	0.197534	0.113126	0.0191296	0.113126	71.2905	72.2462	85.0191	102.398	84.4377	88.3475	100.142	112.717	110.78	100.189	102.435	83.0784	0.298922
ENSRNOG00000022289	Aip	ENSRNOT00000000599.7	0.486364	0.978586	-0.308237	0.442803	2.94791	0.462112	0.331045	0.15914	0.0919284	0.15914	145.892	144.186	182.709	163.719	140.249	151.833	205.175	159.959	159.913	173.83	170.142	155.351	0.130407
ENSRNOG00000021221	Pced1a	ENSRNOT00000082369.1	0.485967	0.978586	-0.0750843	0.107766	4.93333	0.0267514	0.0124938	0.0158398	0.0165397	0.0165397	137.253	106.829	125.227	102.398	114.949	140.094	129.175	117.176	116.319	111.883	122.929	117.331	0.0666914
ENSRNOG00000029316	Gtf2f2	ENSRNOT00000044254.3	0.483917	0.978586	-0.0571417	0.0816291	5.72985	0.0157144	0.00351956	0.0131387	0.0104842	0.0131387	295.451	403.688	305.701	312.78	277.793	257.47	308	282.507	303.598	349.873	300.289	319.083	-0.0872953
ENSRNOG00000020853	Scap	ENSRNOT00000028295.7	0.484254	0.978586	0.578797	0.827471	4.76867	0.313747	1.69337	-1.4451	0.0183981	0.0183981	589.249	570.608	772.078	692.543	640.733	601.362	834.376	787.578	698.814	684.574	721.341	653.042	0.143296
ENSRNOG00000046611	Dzip1-ps1	ENSRNOT00000072327.1	0.484508	0.978586	0.299994	0.429132	2.18797	0.0744628	0.209219	-0.153572	0.251167	0.251167	6.93526	9.54573	5.41122	7.13023	7.40504	7.85526	8.66003	16.1777	9.66653	8.69728	10.2114	7.2855	0.436301
ENSRNOG00000046698	Gps1	ENSRNOT00000071645.2	0.485933	0.978586	-0.107758	0.154649	5.457	0.0535646	0.0477966	0.00883491	0.0119943	0.0119943	547.908	488.432	644.549	574.362	515.673	557.851	587.387	595.512	557.794	567.002	573.109	554.185	0.048357
ENSRNOG00000019417	Hsd3b5	ENSRNOT00000079754.1	0.485067	0.978586	0.251926	0.360835	2.53144	0.306966	0.126	0.199504	0.15791	0.199504	9.31838	5.68673	7.03195	9.59689	3.5069	8.41268	10.2249	14.3097	11.0166	3.33131	9.45904	7.02817	0.381607
ENSRNOG00000018931	Dis3l2	ENSRNOT00000084590.1	0.485135	0.978586	0.132289	0.189507	4.63443	0.052534	0.0697578	-0.0161259	0.0200245	0.0200245	94.809	103.747	105.89	110.776	115.481	111.065	101.825	112.896	125.751	113.78	113.063	106.141	0.0903278
ENSRNOG00000018591	Rabepk	ENSRNOT00000025194.5	0.484	0.978586	0.0634246	0.0906217	5.14156	0.00481597	0.00607137	-0.00191049	0.0144593	0.0144593	165.365	167.433	162.979	162.907	167.102	203.199	176.721	176.567	166.17	160.24	176.579	165.157	0.0959183
ENSRNOG00000026403	Naf1	ENSRNOT00000081686.1	0.485953	0.978586	0.0826474	0.118617	4.63987	0.016596	0.0152192	0.0013168	0.0199557	0.0199557	81.0286	90.907	87.9349	79.126	77.6969	91.5027	66.9016	88.2834	90.7201	84.3866	84.3589	83.3387	0.0173467
ENSRNOG00000014811	Cyhr1	ENSRNOT00000019876.6	0.485318	0.978586	-0.074112	0.106212	4.74739	0.0118977	0.00955497	0.00211347	0.0186475	0.0186475	131.189	134.563	145.747	142.294	142.318	133.783	147.508	134.986	150.259	151.706	143.648	139.222	0.0448375
ENSRNOG00000016866	Fhl2	ENSRNOT00000023014.3	0.486237	0.978586	0.186656	0.268066	2.95177	0.169366	0.0627948	0.116854	0.0914951	0.116854	22.0486	23.6255	17.4949	15.8252	9.57907	30.2906	37.8688	12.8412	19.7608	12.3261	22.6175	17.7147	0.335688
ENSRNOG00000061612	Zfp184	ENSRNOT00000077628.1	0.485097	0.978586	0.142917	0.204714	3.26024	0.0402258	0.0405897	-0.00171852	0.0641796	0.0641796	152.87	123.606	111.008	109.602	109.117	125.97	123.424	122.705	109.583	107.936	117.924	121.241	-0.0396886
ENSRNOG00000047236	AABR07008066.2	ENSRNOT00000073231.1	0.485095	0.978586	0.243781	0.34919	2.389	0.0714624	0.113599	-0.0517757	0.191235	0.191235	8.81944	11.2992	7.36628	10.2398	8.51473	11.359	10.9399	12.8412	18.8626	7.58531	12.3176	9.24789	0.378006
ENSRNOG00000027193	AABR07051376.1	ENSRNOT00000036601.4	0.483964	0.978586	0.0455781	0.0651171	6.27661	0.0096019	0.00199625	0.00815672	0.00860434	0.00860434	584.288	421.151	499.986	579.016	531.106	518.726	536.895	520.07	573.962	571.743	544.279	523.109	0.0571267
ENSRNOG00000027156	Morn4	ENSRNOT00000037490.4	0.485892	0.978586	-0.0519198	0.0745057	5.69673	0.00685073	0.00323497	0.0036297	0.0106428	0.0106428	293.246	278.37	337.007	338.846	284.179	276.401	324.83	294.278	281.142	274.968	290.324	306.33	-0.0771631
ENSRNOG00000004186	Snx13	ENSRNOT00000005637.5	0.486331	0.978586	-0.0959616	0.137845	5.2418	0.0275787	0.0339171	-0.00576873	0.013586	0.013586	524.206	613.75	516.1	525.024	561.972	512.415	429.601	450.513	502.104	503.475	479.622	548.21	-0.192457
ENSRNOG00000046667	Fosb	ENSRNOT00000072149.1	0.483617	0.978586	0.600067	0.856629	1.15288	1.73072	0.699756	1.13478	1.01633	1.13478	6.06337	2.05439	3.22275	1.86179	4.78953	3.15527	2.94535	6.95566	6.28753	3.31857	4.53248	3.59837	0.266804
ENSRNOG00000051258	Taf9	ENSRNOT00000076484.1	0.484361	0.978586	-0.368126	0.526417	4.29408	0.197898	0.667655	-0.487369	0.0251313	0.0251313	112.697	158.036	147.698	120.748	117.174	116.725	111.344	119.998	107.573	109.693	113.067	131.271	-0.213618
ENSRNOG00000013320	RGD1561916	ENSRNOT00000017903.8	0.484586	0.978586	0.179486	0.256795	2.86571	0.0620257	0.0630228	-0.00331107	0.101836	0.101836	17.6389	19.5167	14.7326	9.30894	19.1581	22.7179	17.6721	18.1917	14.3715	21.8078	18.9522	16.0711	0.224996
ENSRNOG00000042449	Cdc42se2	ENSRNOT00000063891.2	0.48358	0.978586	0.0492611	0.070317	6.52038	0.0116618	0.00163689	0.0107243	0.00811749	0.0107243	640.52	717.429	807.645	553.213	618.39	683.032	750.158	726.634	641.104	680.625	696.311	667.439	0.0610048
ENSRNOG00000002272	Lnx1	ENSRNOT00000003088.5	0.48603	0.978586	0.105747	0.151796	5.20449	0.0543109	0.0239618	0.0336435	0.0139013	0.0336435	105.282	126.859	94.3804	101.002	123.464	123.686	105.612	92.5638	121.26	133.217	115.268	110.197	0.064328
ENSRNOG00000056012	Syt16	ENSRNOT00000088430.1	0.483339	0.978586	-0.132268	0.1887	4.25324	0.0839879	0.0150848	0.0739345	0.0258955	0.0739345	25.3559	53.4143	35.9106	32.1159	46.2988	19.5627	43.7595	34.2433	38.1743	33.1857	33.7851	38.6191	-0.187727
ENSRNOG00000003472	Atp11c	ENSRNOT00000051319.5	0.484048	0.978586	-0.0646814	0.0924275	5.15419	0.0199077	0.00701237	0.0140764	0.0143447	0.0143447	154.34	213.657	153.771	195.488	182.002	161.55	164.098	134.833	185.033	197.218	168.546	179.852	-0.0931271
ENSRNOG00000019729	Jmjd8	ENSRNOT00000026789.5	0.483025	0.978586	0.0692161	0.0986764	7.27288	0.0229686	0.000796901	0.0235457	0.00742368	0.0235457	745.015	693.628	907.551	665.637	615.195	822.28	919.405	846.377	650.682	645.407	776.83	725.405	0.0986806
ENSRNOG00000056248	Marf1	ENSRNOT00000091520.1	0.486398	0.978586	-0.0397538	0.0571135	7.78743	0.00768776	0.000531263	0.00762361	0.0075114	0.00762361	2456.12	2795.33	2054.54	2545.49	2498.89	2320.56	2183.01	2341.15	2397.41	2586.75	2365.78	2470.07	-0.0622146
ENSRNOG00000002669	Cluh	ENSRNOT00000092439.1	0.485206	0.978586	-0.473716	0.678721	1.26685	0.625463	0.277787	0.355731	0.873869	0.873869	322.89	327.522	338.125	384.905	363.666	311.842	354.524	358.281	333.886	322.484	336.203	347.421	-0.0472148
ENSRNOG00000011781	Oplah	ENSRNOT00000080724.1	0.486286	0.978586	0.878642	1.262	2.08216	3.75367	1.80724	2.17438	0.290099	2.17438	26.8258	13.5315	27.0097	24.0889	29.092	26.1581	25.1376	19.9752	25.7489	18.0151	23.007	24.1096	-0.0647825
ENSRNOG00000006943	AABR07072108.1	ENSRNOT00000009098.7	0.485105	0.978586	0.110257	0.157935	3.78001	0.0286459	0.0237744	0.00465326	0.0385843	0.0385843	47.4045	38.0063	39.5937	44.6829	36.1876	39.1253	35.3442	55.6453	57.486	45.5119	46.6225	41.175	0.175256
ENSRNOG00000027145	Rora	ENSRNOT00000013142.7	0.483938	0.978586	0.0724016	0.103433	4.75627	0.0241799	0.00820301	0.0173613	0.0185431	0.0185431	140.009	97.5837	87.4746	131.256	110.691	136.308	108.557	104.87	124.852	128.95	120.707	113.403	0.0892945
ENSRNOG00000009110	Psen1	ENSRNOT00000012495.7	0.485322	0.978586	0.047359	0.0678721	6.0227	0.00477789	0.00221088	0.00246335	0.00930566	0.00930566	413.411	363.628	371.997	420.764	449.152	419.019	423.289	413.059	405.995	450.378	422.348	403.79	0.0646693
ENSRNOG00000003395	Cby3	ENSRNOT00000004517.6	0.485528	0.978586	0.190944	0.273778	2.78593	0.0872808	0.0745573	0.01224	0.112829	0.112829	14.3316	8.21758	13.8118	18.6179	19.1581	13.8832	23.5628	18.1917	12.5751	20.8596	17.8145	14.8274	0.24942
ENSRNOG00000027124	Tdg	ENSRNOT00000077041.2	0.483563	0.978586	-0.0653352	0.0932583	6.0627	0.00989939	0.0125676	-0.00276475	0.00917515	0.00917515	202.112	204.755	186.305	214.106	214.642	193.944	182.331	169.433	165.272	177.307	177.657	204.384	-0.201129
ENSRNOG00000020373	Dap3	ENSRNOT00000027608.7	0.486065	0.978586	0.053829	0.077276	5.87257	0.00418237	0.00506489	-0.00126522	0.00986405	0.00986405	201.193	210.062	191.063	197.35	193.178	203.83	177.563	200.644	190.871	205.752	195.732	198.569	-0.0206568
ENSRNOG00000012074	Ifngr1	ENSRNOT00000016286.6	0.483312	0.978586	0.0509516	0.0726855	5.84606	0.00740635	0.00323581	0.00428506	0.00997215	0.00997215	318.602	329.73	369.235	308.126	361.876	368.535	337.453	409.849	337.73	324.272	355.568	337.514	0.0749622
ENSRNOG00000020543	Nosip	ENSRNOT00000079189.1	0.485527	0.978586	-0.362719	0.520071	2.36482	0.266505	0.478599	-0.219895	0.197586	0.197586	90.9505	85.771	126.148	109.38	108.031	84.5612	95.5135	79.1875	97.4567	89.6015	89.2641	104.056	-0.218933
ENSRNOG00000012865	Parp3	ENSRNOT00000017224.6	0.484291	0.978586	-0.0681396	0.0974232	4.95422	0.0111464	0.00741309	0.0036757	0.0163151	0.0163151	140.586	156.822	143.313	160.048	132.011	125.933	167.278	136.582	137.036	120.274	137.421	146.556	-0.0922045
ENSRNOG00000028353	Sox13	ENSRNOT00000032244.7	0.484914	0.978586	0.256545	0.367322	4.33547	0.115453	0.312915	-0.203597	0.0243985	0.0243985	44.6484	48.7919	41.8957	46.0793	53.7492	47.329	64.377	66.3463	60.6298	65.4233	60.8211	47.0329	0.364076
ENSRNOG00000009617	LOC100911734	ENSRNOT00000013281.5	0.485055	0.978586	0.0451896	0.0647236	6.24688	0.00152149	0.0017997	-0.000726177	0.00867315	0.00867315	526.962	485.864	499.065	519.439	491.725	533.871	510.808	550.032	513.781	530.972	527.893	504.611	0.0649474
ENSRNOG00000006700	Wdyhv1	ENSRNOT00000077616.1	0.483876	0.978586	0.766748	1.09522	1.63186	2.8289	0.992134	2.00665	0.53532	2.00665	76.6189	99.1245	69.5192	67.0244	89.9851	89.6659	73.2682	75.1282	86.229	70.6382	78.9859	80.4544	-0.0262473
ENSRNOG00000058491	AABR07017104.1	ENSRNOT00000075684.2	0.484792	0.978586	-0.581936	0.832983	2.80372	1.63598	0.189326	1.54533	0.11025	1.54533	22.3526	14.2702	12.4888	36.5188	31.8385	37.743	22.9253	27.706	0	22.1375	22.1024	23.4938	-0.084376
ENSRNOG00000008861	AABR07047011.1	ENSRNOT00000011720.5	0.484223	0.978586	-0.0589049	0.0842068	5.52282	0.00737722	0.00614346	0.0010716	0.0115835	0.0115835	267.3	287.489	251.754	213.283	273.412	256.009	241.245	242.04	241.884	232.283	242.692	258.647	-0.0914951
ENSRNOG00000002452	Txndc11	ENSRNOT00000003332.6	0.486528	0.978604	0.0394178	0.0566477	7.32874	0.00187517	0.00060804	0.00101598	0.00741437	0.00741437	1482.77	1429.86	1483.38	1500.6	1573.1	1663.46	1580.39	1540.95	1509.01	1479.14	1554.59	1493.94	0.0573704
ENSRNOG00000043329	Rnf180	ENSRNOT00000066069.3	0.486522	0.978604	0.145317	0.208833	3.25575	0.0350481	0.0445371	-0.0117071	0.0644913	0.0644913	26.4583	29.7887	24.8612	16.7561	22.3512	31.5527	29.4535	29.9629	22.4555	24.6523	27.6154	24.0431	0.192376
ENSRNOG00000017689	Itih3	ENSRNOT00000023984.6	0.486629	0.978604	-0.305636	0.439334	2.45313	0.395028	0.307136	0.108078	0.1754	0.1754	8.81944	8.21758	17.0345	7.9126	2.12868	3.15527	10.0983	12.3062	4.49109	3.79266	6.76871	8.82256	-0.338425
ENSRNOG00000005428	Ctbp1	ENSRNOT00000065393.2	0.486611	0.978604	-0.042217	0.060682	6.93784	0.00462485	0.00162223	0.00302377	0.00758353	0.00758353	698.389	625.563	815.815	714.927	757.279	694.159	770.42	725.529	705.102	710.649	721.172	722.395	-0.00244114
ENSRNOG00000015625	MGC116202	ENSRNOT00000020927.3	0.486903	0.979042	-0.107464	0.15457	3.79376	0.0492188	0.0216185	0.0301437	0.0381115	0.0381115	42.9948	49.3055	55.2471	40.9594	44.7023	30.2906	58.907	55.6453	37.7252	33.1857	43.1508	46.6418	-0.109789
ENSRNOG00000001348	Erp29	ENSRNOT00000081016.1	0.487052	0.979148	-0.0490398	0.0705603	6.86918	0.0117319	0.00366691	0.00877999	0.00764238	0.00877999	1137.16	923.964	1239.84	1069.6	945.135	1077.21	1139.85	1084.55	1083.25	1070.48	1091.07	1063.14	0.0373766
ENSRNOG00000002468	Tnr	ENSRNOT00000076589.2	0.487067	0.979148	0.219357	0.31563	4.10423	0.234749	0.0823593	0.166696	0.0290994	0.166696	22.4632	7.06464	14.4879	13.6113	21.3607	26.7627	6.64101	18.2448	17.6278	27.5408	19.3634	15.7976	0.277729
ENSRNOG00000033741	Ankrd34a	ENSRNOT00000043535.3	0.487184	0.979158	0.169826	0.244426	3.60434	0.140776	0.0335829	0.115777	0.0453588	0.115777	28.6632	18.4895	46.0392	36.3049	45.7667	30.2906	68.1638	53.5051	26.9466	32.2376	42.2287	35.0527	0.261883
ENSRNOG00000060229	Arf1	ENSRNOT00000080028.1	0.487132	0.979158	0.0397083	0.0571443	8.19386	0.0047647	0.00029865	0.0045689	0.00786502	0.00786502	3457.22	3352.77	4155.5	3404.28	3423.98	3615.94	3950.14	3740.01	3559.64	3601.13	3693.37	3558.75	0.0535515
ENSRNOG00000005775	Phf14	ENSRNOT00000047029.3	0.487346	0.979261	0.46162	0.664646	1.95592	0.524245	0.759811	-0.236627	0.344574	0.344574	325.584	362.943	312.453	328.606	318.238	328.989	316.695	319.604	357.491	365.359	337.628	329.565	0.034767
ENSRNOG00000005307	Slc4a10	ENSRNOT00000044638.6	0.487303	0.979261	-0.532148	0.766117	3.15857	0.301927	1.39556	-1.14438	0.0717823	0.0717823	48.6644	51.6533	64.1919	48.4065	51.8486	46.5177	40.2732	49.3776	47.8622	47.5437	46.3149	52.9529	-0.189409
ENSRNOG00000016612	Trim36	ENSRNOT00000022294.7	0.487436	0.97933	0.458268	0.659956	2.99305	0.286093	1.00183	-0.745602	0.0870264	0.0870264	16.5365	19.0031	16.1137	10.2398	13.3043	17.6695	18.9344	17.6567	18.4135	10.4298	16.6208	15.0395	0.135649
ENSRNOG00000000557	Ppa1	ENSRNOT00000079584.1	0.487575	0.979497	0.199198	0.286958	3.61805	0.194011	0.122549	0.083313	0.0447757	0.083313	1290.95	1354.19	1323.78	1117.38	1062.21	1213.31	1243.78	1196.73	1103.91	1041.4	1159.83	1229.7	-0.0843308
ENSRNOG00000011203	Farp1	ENSRNOT00000015271.6	0.487666	0.979568	-0.0450852	0.0649618	6.26892	0.00903378	0.00192821	0.00759958	0.00862188	0.00862188	508.22	452.994	537.738	619.045	596.031	503.581	501.551	536.121	557.794	482.615	516.332	542.806	-0.0719994
ENSRNOG00000020269	Sugp2	ENSRNOT00000027457.4	0.48798	0.979575	0.0476568	0.0687167	6.06276	0.00558237	0.00263	0.00294043	0.00917496	0.00917496	437.665	385.199	436.452	451.484	388.484	443	421.606	416.27	499.41	421.933	440.444	419.857	0.0688996
ENSRNOG00000010037	Epb41	ENSRNOT00000079935.1	0.487839	0.979575	-0.138654	0.199861	4.05022	0.0705827	0.0694073	0.00399045	0.030454	0.030454	164.997	146.204	118.167	184.627	158.409	173.119	165.921	168.184	177.997	168.931	170.831	154.481	0.144248
ENSRNOG00000030721	Fbrsl1	ENSRNOT00000065893.3	0.488086	0.979575	-0.68482	0.98769	3.38574	2.29812	1.82267	0.616156	0.0562452	0.616156	155.81	85.5998	121.851	161.355	128.076	137.57	158.768	166.579	123.655	122.945	141.903	130.538	0.119559
ENSRNOG00000008102	Dph7	ENSRNOT00000046898.4	0.488035	0.979575	-0.0729892	0.105257	4.84997	0.0261	0.00755919	0.0201384	0.0174662	0.0201384	144.418	125.318	119.702	163.837	112.82	140.094	113.606	94.169	149.104	124.209	124.237	133.219	-0.0999347
ENSRNOG00000019979	B3galt6	ENSRNOT00000027060.3	0.488338	0.979575	-0.0688845	0.099407	4.8963	0.00973069	0.00775783	0.00170636	0.0169466	0.0169466	138.193	140.699	144.005	128.739	138.757	135.805	108.222	132.792	118.842	152.598	129.652	138.079	-0.090172
ENSRNOG00000006833	Rb1cc1	ENSRNOT00000061884.2	0.488225	0.979575	-0.0524804	0.0757145	7.40391	0.0135044	0.000635277	0.0136964	0.00740907	0.0136964	1661.36	1970.16	1361.84	1720.29	1774.26	1731.61	1405.35	1458.55	1724.58	1709.54	1605.93	1697.58	-0.080028
ENSRNOG00000022896	Rrp7a	ENSRNOT00000034983.4	0.488241	0.979575	-0.0463394	0.0668573	6.2082	0.00404157	0.0024077	0.00146802	0.00876707	0.00876707	551.332	498.206	491.254	495.014	506.259	508.063	440.249	462.601	487.581	531.52	486.003	508.413	-0.0649055
ENSRNOG00000018285	Kcna2	ENSRNOT00000092365.1	0.488129	0.979575	0.529965	0.764422	2.13274	1.37655	0.736232	0.724622	0.270779	0.724622	830.205	1030.65	754.941	876.322	917.208	812.89	843.19	848.489	861.463	841.272	841.461	881.865	-0.0675839
ENSRNOG00000001478	Gtf2ird1	ENSRNOT00000079392.1	0.488333	0.979575	-0.129898	0.187453	5.43198	0.0784004	0.0756867	0.00724084	0.0121596	0.0121596	103.672	105.01	100.586	122.619	120.746	118.758	117.344	120.586	85.7202	114.03	111.288	110.527	0.00981309
ENSRNOG00000060266	Exoc2	ENSRNOT00000090706.1	0.487796	0.979575	-0.138593	0.199754	6.61763	0.0472288	0.0918023	-0.0446724	0.00795234	0.00795234	329.381	329.655	296.685	312.676	339.967	318.682	292.69	301.062	336.087	376.706	325.045	321.673	0.0150009
ENSRNOG00000017463	Bloc1s3	ENSRNOT00000023457.4	0.488077	0.979575	0.0945215	0.136322	4.14127	0.0409261	0.0182241	0.0250257	0.0282348	0.0282348	54.0191	52.3871	90.2369	55.8537	52.1527	53.0085	80.7868	55.6453	73.6539	68.2678	66.2725	60.9299	0.11938
ENSRNOG00000023664	Lepr	ENSRNOT00000050597.5	0.487791	0.979575	0.62632	0.902705	1.73448	1.9198	0.70869	1.3285	0.465783	1.3285	6.61458	4.27999	2.76235	2.48238	4.61214	2.52421	3.92714	2.31855	3.74258	1.58027	2.81855	4.15029	-0.431629
ENSRNOG00000061050	Mboat2	ENSRNOT00000082657.1	0.488433	0.979576	0.160978	0.232358	4.61267	0.127176	0.00942934	0.125546	0.0203022	0.125546	93.7066	48.2783	116.019	101.467	126.657	114.852	58.0655	130.552	140.122	124.209	113.56	97.2255	0.221936
ENSRNOG00000018276	Mgat4a	ENSRNOT00000024701.6	0.48845	0.979576	-0.0454803	0.0656494	6.20623	0.00834905	0.00200259	0.0067437	0.00877201	0.00877201	455.304	546.469	477.887	516.646	543.878	466.98	467.89	435.532	485.038	576.484	486.385	508.037	-0.0627095
ENSRNOG00000029042	Mt-nd6	ENSRNOT00000051268.3	0.493114	0.97959	0.15039	0.219431	10.1202	0.113283	3.97938e-05	0.120335	0.0145072	0.120335	18718.2	18115.6	24875.9	17792.2	43263.3	20480.2	32617.7	30200.4	18144.9	37624.1	27813.5	24553	0.179874
ENSRNOG00000017876	Dnajc21	ENSRNOT00000024218.6	0.489333	0.97959	0.0427543	0.0618399	6.52347	0.00406013	0.00144856	0.00254786	0.00811189	0.00811189	651.536	768.343	627.975	673.037	619.446	709.304	685.846	709.478	700.61	671.3	695.308	668.068	0.057573
ENSRNOG00000025937	Zfp26	ENSRNOT00000078192.1	0.491964	0.97959	-0.110209	0.160377	5.17943	0.060531	0.013304	0.0509978	0.0141196	0.0509978	192.374	202.358	164.36	197.815	176.681	172.278	146.847	159.445	196.71	208.596	176.775	186.718	-0.07851
ENSRNOG00000047118	LOC683897	ENSRNOT00000072716.2	0.4915	0.97959	0.0651515	0.0947071	5.25945	0.0211112	0.00547262	0.016951	0.0134409	0.016951	200.642	213.657	148.246	206.659	168.166	214.558	212.907	162.656	229.944	179.203	199.853	187.474	0.091778
ENSRNOG00000030416	Zfp870	ENSRNOT00000042638.4	0.493388	0.97959	-0.113607	0.165866	3.68664	0.0322475	0.0267747	0.00547044	0.0420044	0.0420044	35.2778	42.1151	46.96	43.752	41.5093	51.7464	38.7103	26.7526	35.9287	36.9784	38.0233	41.9228	-0.13741
ENSRNOG00000004424	RGD1563962	ENSRNOT00000005845.6	0.493236	0.97959	-0.069962	0.102109	5.41911	0.0245289	0.0114975	0.0145679	0.0122467	0.0145679	225.937	253.646	234.106	220.795	232.876	266.838	256.265	242.704	165.204	177.154	221.633	233.472	-0.0747468
ENSRNOG00000059381	Mrps6	ENSRNOT00000087452.1	0.493113	0.97959	-0.0856483	0.124967	4.33235	0.0272915	0.0145897	0.0138209	0.0244523	0.0244523	101.424	66.7678	92.0785	67.9553	72.3752	82.0369	82.4698	57.7855	73.6539	69.216	73.0324	80.1201	-0.131901
ENSRNOG00000027731	Ubxn10	ENSRNOT00000000167.5	0.491036	0.97959	-0.0776619	0.112772	4.56208	0.0124854	0.0108267	0.00133462	0.0209673	0.0209673	103.628	83.203	104.049	109.846	96.855	106.017	92.5682	78.1174	87.1272	96.7127	92.1085	99.5161	-0.110442
ENSRNOG00000022402	Luzp1	ENSRNOT00000016093.3	0.491197	0.97959	0.0420175	0.061036	6.70953	0.00597483	0.00149287	0.00467711	0.0078206	0.0078206	463.812	479.888	490.432	495.408	507.074	495.843	511.925	526.848	531.48	572.915	527.802	487.323	0.114893
ENSRNOG00000006612	LOC108348082	ENSRNOT00000008679.7	0.492325	0.97959	0.298373	0.434556	5.84547	0.151396	0.462122	-0.319623	0.00997457	0.00997457	469.635	124.213	304.371	420.44	310.567	408.923	377.733	430.181	456.295	341.026	402.831	325.845	0.305146
ENSRNOG00000016875	Cbx7	ENSRNOT00000022631.6	0.490788	0.97959	0.0637748	0.092554	6.44061	0.0201659	0.00634191	0.0150737	0.00826551	0.0150737	415.616	345.138	341.151	410.99	384.759	381.787	352.18	342.433	392.072	374.525	368.599	379.531	-0.042051
ENSRNOG00000019959	Kcnc3	ENSRNOT00000078153.1	0.49121	0.97959	0.112766	0.163813	4.51061	0.0631646	0.0214292	0.0456572	0.0216755	0.0456572	367.844	252.006	282.681	347.224	319.657	384.101	377.001	381.67	322.161	299.304	352.847	313.882	0.168315
ENSRNOG00000019091	Wtap	ENSRNOT00000025936.7	0.489488	0.97959	-0.0497182	0.0719382	5.89326	0.0099598	0.00315597	0.00727633	0.00978178	0.00978178	442.074	469.429	389.952	428.677	426.801	392.515	400.147	409.314	418.57	431.889	410.487	431.387	-0.0714754
ENSRNOG00000059215	Pqlc1	ENSRNOT00000089389.1	0.491251	0.97959	-0.0475596	0.0690951	6.62089	0.0112375	0.00129929	0.010636	0.00794726	0.010636	718.784	673.841	945.646	803.362	726.945	670.179	832.272	705.197	726.659	737.672	734.396	773.716	-0.0751462
ENSRNOG00000018741	Zfp318	ENSRNOT00000073191.3	0.493146	0.97959	0.316875	0.46238	3.14963	0.123128	0.461978	-0.354837	0.0725094	0.0725094	340.1	370.305	258.28	331.398	320.899	331.934	286.541	299.094	334.586	328.065	316.044	324.196	-0.0366284
ENSRNOG00000013886	Fyb1	ENSRNOT00000018634.6	0.490664	0.97959	-0.0721959	0.104745	7.73567	0.0258291	0.000433296	0.0269956	0.00748482	0.0269956	2311.8	2232.1	2603.06	1997.7	2799.22	2097.62	1973.39	3094.74	1924.88	2122.94	2242.71	2388.77	-0.0909862
ENSRNOG00000042951	Xrn1	ENSRNOT00000014481.8	0.491734	0.97959	0.0568208	0.0826419	6.92677	0.0160739	0.00100983	0.0160644	0.00759234	0.0160644	1080.38	970.701	792.796	1065.87	1073.92	1120.75	880.239	948.11	1140.74	1185.21	1055.01	996.734	0.0818938
ENSRNOG00000010736	Pbx4	ENSRNOT00000014265.5	0.492099	0.97959	-0.21903	0.318833	2.50979	0.153492	0.0915817	0.0661045	0.162554	0.162554	14.3316	8.21758	14.7326	16.7561	13.8364	10.0969	14.306	4.28041	12.5751	16.1188	11.4754	13.5749	-0.224393
ENSRNOG00000025384	Slc2a10	ENSRNOT00000030203.6	0.48952	0.97959	-0.223066	0.322782	2.53675	0.0758799	0.103678	-0.0338627	0.156793	0.156793	20.3003	10.4392	12.1228	15.2944	11.9154	10.5718	6.96927	14.4328	10.1206	13.5767	11.1342	14.0144	-0.307263
ENSRNOG00000013000	Ldhb	ENSRNOT00000017965.7	0.493481	0.97959	-0.056969	0.0831928	5.34453	0.00701912	0.00452452	0.00235779	0.0127781	0.0127781	188.516	214.684	228.355	229	217.126	175.433	201.125	218.301	210.183	213.337	203.676	215.536	-0.0812661
ENSRNOG00000023077	Cpne9	ENSRNOT00000091934.1	0.490043	0.97959	-0.686504	0.994587	0.706767	1.63753	0.658415	1.03653	1.81459	1.81459	6.06337	2.56799	3.22275	3.25813	3.72519	3.15527	3.36612	2.67526	3.59287	1.89633	2.93717	3.76749	-0.27607
ENSRNOG00000016692	Hsdl2	ENSRNOT00000059458.4	0.491467	0.97959	-0.0422442	0.0614036	6.58671	0.00396933	0.0014241	0.00248371	0.00800189	0.00800189	658.151	829.975	752.281	744.715	726.945	682.8	716.983	726.599	691.628	731.983	709.999	742.414	-0.0643183
ENSRNOG00000017684	Fbxl22	ENSRNOT00000023810.5	0.493497	0.97959	0.121514	0.177455	3.52853	0.066748	0.0299488	0.0405285	0.0487772	0.0487772	24.555	28.2683	27.0492	40.6763	40.9585	45.0501	26.4055	26.0071	38.2628	48.9238	36.9299	32.3015	0.187748
ENSRNOG00000008048	Plscr1	ENSRNOT00000056727.3	0.493585	0.97959	-0.317121	0.463208	3.76401	0.135221	0.497261	-0.376564	0.039144	0.039144	11.6858	10.0665	17.3108	12.8463	15.5394	11.6114	10.7716	13.0552	13.6529	12.895	12.3972	13.4898	-0.113098
ENSRNOG00000039850	Pigp	ENSRNOT00000068743.1	0.491387	0.97959	-0.586254	0.851984	2.22452	1.70853	1.05931	0.755383	0.238986	0.755383	142.213	197.222	226.973	159.183	156.99	191.209	203.65	188.338	172.907	182.522	187.725	176.516	0.0883345
ENSRNOG00000011338	Hdhd5	ENSRNOT00000015090.5	0.490715	0.97959	0.0671837	0.0974846	4.96577	0.0107209	0.00756579	0.00308473	0.0161924	0.0161924	124.575	127.372	148.246	153.598	139.429	127.473	141.377	164.796	167.069	142.225	148.588	138.644	0.099239
ENSRNOG00000033693	Naip2	ENSRNOT00000072926.3	0.488698	0.97959	0.123145	0.177858	3.55911	0.0417665	0.0317263	0.010522	0.0473573	0.0473573	43.4806	30.6511	35.4771	21.0209	36.5846	39.694	39.4327	33.4677	31.9315	40.6811	37.0414	33.4429	0.143366
ENSRNOG00000011876	Fxr2	ENSRNOT00000016163.7	0.492264	0.97959	0.0388293	0.0565438	7.41063	0.00481629	0.000583999	0.00436317	0.007409	0.007409	1704.36	1452.46	1697.01	1687.71	1579.48	1754.33	1806.76	1747.48	1620.39	1515.17	1688.82	1624.2	0.0562534
ENSRNOG00000005064	Ube2b	ENSRNOT00000016742.7	0.491443	0.97959	0.0492201	0.0715391	6.43949	0.00407906	0.00452698	-0.000695102	0.00826764	0.00826764	619.081	622.721	563.1	634.958	614.577	688.468	668.589	667.637	611.799	576.392	642.577	610.887	0.0728472
ENSRNOG00000039856	Lrrc73	ENSRNOT00000061185.2	0.493571	0.97959	0.0795161	0.116143	5.2585	0.0317322	0.00560283	0.0281201	0.0134487	0.0281201	191.823	166.406	248.612	180.593	147.943	183.005	228.054	251.474	167.069	180.151	201.951	187.076	0.109818
ENSRNOG00000033351	Zfp869	ENSRNOT00000015611.3	0.492458	0.97959	-0.0429476	0.0625689	6.43032	0.00884997	0.00150199	0.00787781	0.00828518	0.00828518	685.712	735.473	565.362	646.972	552.393	627.267	576.447	582.135	588.333	663.715	607.58	637.182	-0.0685224
ENSRNOG00000004085	Tcaim	ENSRNOT00000005440.6	0.491427	0.97959	-0.0554179	0.0805444	5.44972	0.0081168	0.00417666	0.00399502	0.0120419	0.0120419	241.432	279.398	217.305	244.825	216.061	229.703	223.847	200.109	238.926	238.937	226.305	239.804	-0.0832346
ENSRNOG00000009968	Ercc8	ENSRNOT00000013598.5	0.4934	0.97959	-0.09284	0.13555	4.48444	0.0256027	0.0238855	0.0022241	0.0220494	0.0220494	67.7995	72.931	76.8855	72.6098	61.7318	63.7364	68.1638	71.1618	68.7137	63.527	67.0605	70.3915	-0.0689336
ENSRNOG00000011595	Senp8	ENSRNOT00000015415.7	0.492178	0.97959	-0.08675	0.126301	4.29066	0.0148874	0.0146864	-0.000289793	0.0251937	0.0251937	70.5555	79.0942	84.7122	69.8171	75.5682	80.7748	71.53	60.9958	79.0432	57.838	70.0364	75.9494	-0.115353
ENSRNOG00000030449	Gsta4	ENSRNOT00000090146.1	0.48965	0.97959	-0.639509	0.925664	2.72781	2.01772	0.39981	1.74232	0.121728	1.74232	39.1363	5.13599	1.84157	40.4939	6.91822	37.8632	2.52459	1.60515	30.0903	5.2149	15.4596	18.7052	-0.259643
ENSRNOG00000006913	Rpain	ENSRNOT00000044363.3	0.492036	0.97959	-0.231933	0.337566	2.88017	0.127736	0.184882	-0.0579901	0.0999951	0.0999951	55.1215	57.0094	43.2769	47.9411	41.5093	38.4943	39.5519	43.8742	43.1145	45.986	42.2041	48.9716	-0.20994
ENSRNOG00000028640	Siva1	ENSRNOT00000031788.5	0.488776	0.97959	0.0765766	0.110619	4.61689	0.0288211	0.0101333	0.020458	0.020248	0.020458	61.7361	48.2783	58.4698	57.25	46.831	56.7948	68.1638	63.6711	68.7137	45.0378	60.4762	54.513	0.147202
ENSRNOG00000010362	Anxa2	ENSRNOT00000038677.5	0.492611	0.97959	0.231204	0.336952	3.54676	0.267153	0.0342769	0.249565	0.0479243	0.249565	47.4045	63.6862	12.891	32.5813	20.2225	56.6559	58.0655	21.3198	32.2622	36.9784	41.0564	35.3571	0.210087
ENSRNOG00000017188	Cyp27a1	ENSRNOT00000023152.5	0.488649	0.97959	0.160212	0.231366	3.03476	0.096823	0.0510241	0.0498805	0.0828017	0.0828017	23.151	9.24477	31.3067	18.6179	18.0938	20.1937	23.5628	24.6123	23.3537	18.9633	22.1372	20.0828	0.134143
ENSRNOG00000010350	Rcan2	ENSRNOT00000013956.5	0.489647	0.97959	-0.057493	0.0832182	7.33924	0.0163076	0.00223037	0.0150828	0.00741314	0.0150828	790.374	968.043	1216.05	995.733	1161.46	803.102	1006.95	1155.63	954.078	966.074	977.168	1026.33	-0.0707504
ENSRNOG00000012934	Arhgef7	ENSRNOT00000043449.6	0.490108	0.97959	-0.175471	0.254256	4.78587	0.152211	0.0934075	0.0682075	0.0181983	0.0682075	379.236	378.522	448.883	446.829	468.842	421.544	478.83	546.822	486.385	519.594	490.635	424.462	0.208556
ENSRNOG00000061630	AABR07009834.1	ENSRNOT00000082148.1	0.490169	0.97959	0.0973168	0.141031	4.05076	0.0229772	0.0192844	0.00360541	0.0304398	0.0304398	50.7118	60.6046	48.8016	46.5447	67.0535	51.7464	56.3824	56.7154	60.1806	76.8013	60.3652	54.7432	0.138625
ENSRNOG00000017060	Ryr2	ENSRNOT00000067949.3	0.489959	0.97959	1.04334	1.51127	1.48013	5.37778	1.64503	4.0648	0.656958	4.0648	84.8871	82.6894	59.3906	54.4573	52.1527	97.1822	84.9944	95.7741	91.1692	101.928	94.2095	66.7154	0.491621
ENSRNOG00000013820	Tnfrsf14	ENSRNOT00000018494.5	0.491704	0.97959	0.170734	0.248304	3.04037	0.0953608	0.0718827	0.0262888	0.0822549	0.0822549	35.6814	15.8215	13.7445	18.8443	15.5419	29.3465	19.5553	28.9719	18.0804	18.2008	22.831	19.9267	0.187492
ENSRNOG00000016448	Eef2k	ENSRNOT00000022726.5	0.490959	0.97959	0.0484164	0.0702924	5.94214	0.00972853	0.0027583	0.00745375	0.00959427	0.00959427	331.832	343.711	350.019	410.956	429.219	340.729	402.022	378.719	411.355	420.498	390.665	373.147	0.0660128
ENSRNOG00000030747	LOC690468	ENSRNOT00000042661.2	0.489547	0.97959	-0.0499855	0.0723347	6.61022	0.0123214	0.00172273	0.011358	0.00796396	0.011358	708.753	889.659	844.501	617.472	775.905	753.452	752.489	637.464	739.018	743.827	725.25	767.258	-0.0811246
ENSRNOG00000048270	Knop1	ENSRNOT00000075020.1	0.48895	0.97959	-0.650521	0.940086	1.80598	2.08146	1.57135	0.638056	0.422645	0.638056	26.7358	12.4365	0	14.7134	15.3406	2.65849	13.9891	5.35863	11.7476	0	6.75075	13.8453	-0.937594
ENSRNOG00000019891	Sgta	ENSRNOT00000026960.6	0.489064	0.97959	0.0545389	0.0788364	6.78092	0.0146378	0.00107865	0.0144593	0.00773338	0.0144593	890.764	706.712	958.537	881.557	867.438	960.463	1088.94	918.148	783.247	805.939	911.347	861.001	0.0818926
ENSRNOG00000001404	Agfg2	ENSRNOT00000077711.1	0.4912	0.97959	0.0786782	0.114291	5.47949	0.0307472	0.00775352	0.0249026	0.0118501	0.0249026	338.997	286.074	299.255	282.992	273.003	342.031	348.814	336.547	304.945	300.568	326.581	296.064	0.141076
ENSRNOG00000010233	Cald1	ENSRNOT00000086377.1	0.49091	0.97959	-0.0949366	0.137817	4.73971	0.0447112	0.0198261	0.0276574	0.0187383	0.0276574	88.7456	98.0973	76.4251	98.6748	101.112	88.3475	94.672	75.9772	105.541	103.35	93.5775	92.6111	0.0148175
ENSRNOG00000016897	Rlbp1	ENSRNOT00000022962.6	0.492713	0.97959	-0.19093	0.278323	2.72352	0.0775931	0.0712433	0.00465701	0.122416	0.122416	11.0763	21.6837	18.5224	15.8664	16.0395	12.7796	8.48457	11.9275	18.9496	17.1508	13.8584	16.6376	-0.247376
ENSRNOG00000050960	AABR07040864.1	ENSRNOT00000074776.2	0.493111	0.97959	-0.0606185	0.0884464	5.17437	0.00461838	0.00539263	-0.00134526	0.0141643	0.0141643	177.515	182.062	186.02	179.603	183.027	175.798	152.064	160.794	189.987	178.56	171.441	181.645	-0.0829456
ENSRNOG00000021248	Cdc25b	ENSRNOT00000051064.2	0.490137	0.97959	-0.0776154	0.112471	5.8973	0.029784	0.00285679	0.0287677	0.00976593	0.0287677	323.012	297.887	365.552	445.898	491.725	289.022	334.087	399.148	399.707	339.443	352.282	384.815	-0.127091
ENSRNOG00000005502	Ankib1	ENSRNOT00000079571.1	0.493564	0.97959	-0.0815865	0.119165	5.75572	0.0334052	0.0225435	0.0129572	0.0103645	0.0129572	367.109	441.695	400.234	405.249	432.477	370.218	375.883	351.707	391.024	420.985	381.963	409.353	-0.0996589
ENSRNOG00000061544	Spock2	ENSRNOT00000089059.1	0.490875	0.97959	0.0666549	0.0967532	8.51384	0.0220368	0.000193369	0.0232096	0.00833823	0.0232096	4323.73	4483.72	6244.76	4652.61	4616.05	4192.72	6224.79	5803.16	4728.22	5066.99	5203.18	4864.17	0.0971788
ENSRNOG00000018413	Per3	ENSRNOT00000024932.5	0.492293	0.97959	0.083233	0.121213	5.63494	0.0345746	0.00598388	0.0307477	0.0109551	0.0307477	45.8887	33.3839	30.1557	43.752	37.7841	44.1737	32.7144	34.9121	49.0652	51.0823	42.3896	38.1929	0.146756
ENSRNOG00000004967	Snrpb2	ENSRNOT00000006900.7	0.491902	0.97959	-0.053124	0.0772952	5.55903	0.00745312	0.00356507	0.00393777	0.0113713	0.0113713	249.149	311.241	244.929	286.715	244.798	238.538	275.18	246.123	247.01	256.004	252.571	267.367	-0.0818137
ENSRNOG00000002922	Adora2b	ENSRNOT00000003966.3	0.490461	0.97959	0.174925	0.25367	2.90019	0.114054	0.0633534	0.0553951	0.0975173	0.0975173	20.9462	22.5983	8.28706	18.6179	14.9008	18.9316	30.295	17.1216	20.659	13.2743	20.0563	17.07	0.220653
ENSRNOG00000011831	Nudt18	ENSRNOT00000015969.6	0.490475	0.97959	-0.0657153	0.0953013	5.08361	0.0213825	0.00581382	0.016892	0.0150025	0.016892	130.087	164.352	195.206	188.041	161.78	157.763	170.83	168.006	166.17	121.365	156.827	167.893	-0.0977654
ENSRNOG00000001123	RGD1562310	ENSRNOT00000001485.4	0.492884	0.97959	0.0803372	0.117156	4.64521	0.032294	0.010666	0.0236479	0.0198885	0.0236479	128.984	78.067	96.6824	103.329	96.855	133.783	79.9453	102.73	117.667	112.832	109.391	100.784	0.117121
ENSRNOG00000008810	Nsmf	ENSRNOT00000048137.5	0.489818	0.97959	-0.112873	0.163443	4.17774	0.0406289	0.0393539	0.0023723	0.0274301	0.0274301	63.9409	53.6197	69.6113	55.8537	55.3457	55.5327	62.6098	60.1397	56.5878	54.0453	57.7831	59.6743	-0.0456843
ENSRNOG00000006037	Snap25	ENSRNOT00000080581.1	0.490327	0.97959	0.172675	0.25033	3.22983	0.080132	0.0903301	-0.00949927	0.0663325	0.0663325	1613.85	1946.81	1952.43	1717.84	2019.75	1847.11	1841.78	2098.17	1778.18	1939.98	1901.04	1850.14	0.0391405
ENSRNOG00000000177	Plpp2	ENSRNOT00000000193.3	0.492173	0.97959	-0.19422	0.282767	2.71492	0.0588656	0.0760872	-0.0216513	0.123805	0.123805	13.2292	14.3808	13.8118	19.5488	21.2868	10.0969	19.3552	11.7711	15.2697	11.378	13.5742	16.4515	-0.259934
ENSRNOG00000020405	Ins2	ENSRNOT00000027656.3	0.493398	0.97959	0.13341	0.194784	13.5045	0.0494569	1.47294e-06	0.0500756	0.0948504	0.0948504	566139	535590	1.02625e+06	762961	637156	582440	903754	785669	882850	807282	792399	705619	0.167337
ENSRNOG00000002607	Sox9	ENSRNOT00000003511.6	0.489505	0.97959	0.227557	0.329269	2.49363	0.0940953	0.104934	-0.0152587	0.166112	0.166112	19.0914	7.26333	10.1656	9.42623	8.63927	10.2022	13.7468	11.8742	11.8057	19.2747	13.3807	10.9172	0.271098
ENSRNOG00000002255	Fam162a	ENSRNOT00000043230.5	0.492243	0.97959	-0.0483616	0.0704215	5.95801	0.0111536	0.00286265	0.00895423	0.00953532	0.00953532	145.878	129.246	167.761	166.93	155.035	143.87	148.156	125.367	151.615	150.947	143.991	152.97	-0.0866877
ENSRNOG00000024651	Greb1	ENSRNOT00000032417.6	0.492602	0.97959	-0.373558	0.544405	1.6955	0.327136	0.249854	0.0745659	0.491087	0.491087	5.51215	4.10879	17.4949	4.65447	4.25736	1.26211	6.73223	5.35051	3.59287	5.68898	4.52534	7.20554	-0.570534
ENSRNOG00000050287	Ebna1bp2	ENSRNOT00000075464.3	0.488789	0.97959	-0.0625737	0.0903936	5.79716	0.0192454	0.00920201	0.0112255	0.0101797	0.0112255	161.818	164.161	192.477	165.526	166.138	180.247	176.449	114.771	176.47	159.531	161.494	170.024	-0.0738147
ENSRNOG00000025806	Prr3	ENSRNOT00000087568.1	0.491425	0.97959	0.277603	0.403467	2.94505	0.3083	0.314712	0.00804329	0.092251	0.092251	48.6907	52.2159	52.9451	54.3022	51.9753	58.0569	66.2003	64.3845	59.2824	62.4208	62.069	52.0258	0.250235
ENSRNOG00000016737	Tcerg1l	ENSRNOT00000031734.4	0.492364	0.97959	0.127994	0.186429	4.99935	0.0817861	0.00687065	0.0800192	0.0158417	0.0800192	135.599	166.406	166.662	163.837	83.0186	146.404	201.125	187.268	180.542	97.6609	162.6	143.105	0.183057
ENSRNOG00000005743	Dapl1	ENSRNOT00000007632.5	0.490041	0.97959	0.181512	0.262968	4.3518	0.162824	0.0134793	0.159402	0.02412	0.159402	60.6337	97.5837	106.811	50.2683	54.2814	84.5612	137.169	134.833	55.6896	49.3045	92.3115	73.9156	0.316788
ENSRNOG00000003359	Ogt	ENSRNOT00000004692.7	0.492121	0.97959	-0.0928783	0.135206	6.91747	0.0332099	0.0381017	-0.00343637	0.00759995	0.00759995	1533.48	1537.71	990.151	1210.16	1161.91	1439.22	1080.8	1054.05	1152.41	1140.33	1173.36	1286.68	-0.132898
ENSRNOG00000018985	Grk2	ENSRNOT00000025847.7	0.490252	0.97959	0.0410911	0.0595603	6.80436	0.00522765	0.00116113	0.00419232	0.00770746	0.00770746	911.71	768.343	989.844	883.419	875.953	860.757	944.195	980.213	911.692	907.393	920.85	885.854	0.0558362
ENSRNOG00000007327	Pars2	ENSRNOT00000057471.2	0.489537	0.97959	-0.0969376	0.140277	4.27278	0.0463381	0.015311	0.0338828	0.0255246	0.0338828	47.4045	76.0126	98.524	76.3333	86.2116	53.0085	77.4207	65.2762	76.3486	70.1641	68.4436	76.8972	-0.165729
ENSRNOG00000017997	Nek4	ENSRNOT00000084977.1	0.490857	0.97959	-0.150114	0.217889	3.38161	0.0659915	0.0622048	0.00499371	0.056484	0.056484	91.5125	87.3132	60.317	83.3182	89.4078	74.4664	78.2645	82.9345	81.4116	77.4127	78.8979	82.3737	-0.0614346
ENSRNOG00000014179	Rps2	ENSRNOT00000019508.6	0.492335	0.97959	0.0607821	0.0885262	8.20031	0.0184416	0.000369915	0.0192223	0.00787279	0.0192223	3449.35	3174.75	4451.01	3298.86	3421.17	3200.49	4679.37	3997.42	3552.41	3505.43	3787.02	3559.03	0.089557
ENSRNOG00000019482	Gnao1	ENSRNOT00000026373.5	0.493145	0.97959	-0.0394654	0.0575873	7.11865	0.00710367	0.000817363	0.00668754	0.00747337	0.00747337	1258.98	1129.92	1223.72	1347.93	1347.46	1206.57	1268.18	1386.85	1134.45	1078.06	1214.82	1261.6	-0.0544638
ENSRNOG00000001315	Rsph14	ENSRNOT00000041165.3	0.49132	0.97959	-0.0740205	0.107555	4.71159	0.0230204	0.00984673	0.014339	0.0190735	0.0190735	64.2406	50.8463	44.6581	67.4898	63.6142	54.2706	48.3879	45.4793	61.0789	60.6825	53.9798	58.1698	-0.105958
ENSRNOG00000018381	AABR07027567.1	ENSRNOT00000024854.7	0.488893	0.97959	-0.106319	0.153624	3.80481	0.0257488	0.0212643	0.00417079	0.0377367	0.0377367	52.9166	60.091	37.7522	47.9411	63.3283	54.9016	44.1803	44.4092	44.0127	59.2603	49.3528	52.4058	-0.0849248
ENSRNOG00000001048	Ankrd61	ENSRNOT00000001382.4	0.49082	0.97959	0.192706	0.279687	2.85905	0.150069	0.0928624	0.0643605	0.102699	0.102699	8.81944	7.19038	5.52471	13.498	11.7077	10.0969	7.57376	7.49071	8.98219	14.6965	9.76801	9.34805	0.057393
ENSRNOG00000013728	Polg2	ENSRNOT00000018394.4	0.489548	0.97959	-0.0980362	0.14187	4.05186	0.0381933	0.0199068	0.0200572	0.030411	0.030411	79.375	76.0126	57.0887	44.6829	50.024	63.1053	49.6502	48.1546	61.9771	50.2527	54.628	61.4366	-0.166582
ENSRNOG00000015137	Spata6l	ENSRNOT00000020464.4	0.491583	0.97959	0.149083	0.216755	3.16998	0.0626398	0.0465876	0.0169367	0.0708696	0.0708696	12.1267	21.5711	24.8612	26.9959	26.6085	26.5042	24.4043	29.9629	26.0483	19.9114	25.3662	22.4327	0.170169
ENSRNOG00000053036	AC123427.1	ENSRNOT00000085063.1	0.489834	0.97959	-0.0961022	0.139163	4.49214	0.0456017	0.0244456	0.0239702	0.0219383	0.0239702	107.213	107.699	80.0783	87.2222	87.2188	79.2638	70.8627	60.617	106.464	119.601	87.3618	93.8861	-0.102774
ENSRNOG00000060137	AABR07037489.1	ENSRNOT00000079982.1	0.49306	0.97959	-0.293033	0.427505	2.92307	0.429987	0.10759	0.349311	0.0947836	0.349311	9.64626	14.3808	8.28706	10.4726	9.19005	6.31053	10.3087	12.3062	9.8804	6.61883	9.08493	10.3953	-0.176242
ENSRNOG00000051056	AABR07063279.1	ENSRNOT00000076105.1	0.489878	0.97959	0.350212	0.507184	1.79517	0.233776	0.214186	0.0104841	0.428904	0.428904	9.92187	4.10879	7.36628	1.86179	3.19302	8.83475	5.04917	4.28041	8.98219	7.58531	6.94637	5.29035	0.337155
ENSRNOG00000013118	Atox1	ENSRNOT00000017588.6	0.49231	0.97959	-0.0567659	0.0826722	5.88283	0.0160833	0.00298177	0.014105	0.00982304	0.014105	337.344	319.458	459.472	378.874	362.94	366.011	400.568	370.255	317.071	297.724	350.326	371.618	-0.0848863
ENSRNOG00000011507	Pick1	ENSRNOT00000016077.6	0.492272	0.97959	0.0497338	0.0724245	5.79633	0.00524661	0.00292993	0.00219955	0.0101833	0.0101833	342.856	291.724	331.483	324.882	313.981	299.119	358.491	340.292	365.575	325.22	337.74	320.985	0.0731835
ENSRNOG00000032027	Tmem42	ENSRNOT00000040475.5	0.492583	0.97959	0.0563631	0.0821371	5.79161	0.0158747	0.00271719	0.0141491	0.010204	0.0141491	284.427	344.111	402.383	309.988	266.085	306.692	384.579	343.503	326.952	325.22	337.389	321.399	0.0698365
ENSRNOG00000049135	LOC102548541	ENSRNOT00000071724.1	0.489404	0.97959	0.180697	0.261403	2.87915	0.100568	0.0707064	0.0322293	0.100123	0.100123	25.1647	21.2512	11.3172	11.3945	13.9922	19.1102	14.2641	15.7227	18.9558	30.2136	19.6533	16.624	0.228833
ENSRNOG00000061367	Atp7a	ENSRNOT00000080141.1	0.489179	0.97959	0.985724	1.42525	1.37254	4.78397	1.09027	3.98806	0.758968	3.98806	116.031	132.765	94.1502	101.467	125.326	118.954	104.77	106.208	120.137	122.787	114.571	113.948	0.00779972
ENSRNOG00000054073	AABR07003650.1	ENSRNOT00000072981.2	0.493447	0.97959	0.761565	1.11204	1.726	2.90918	2.37355	0.718032	0.471176	0.718032	12.9692	11.4348	0.0303269	19.0629	0	7.46518	20.6476	36.5593	11.5364	0	15.2417	8.69942	0.74373
ENSRNOG00000057110	AABR07003944.1	ENSRNOT00000083396.1	0.493447	0.97959	0.761565	1.11204	1.726	2.90918	2.37355	0.718032	0.471176	0.718032	12.9692	11.4348	0.0303269	19.0629	0	7.46518	20.6476	36.5593	11.5364	0	15.2417	8.69942	0.74373
ENSRNOG00000023431	LOC102555635	ENSRNOT00000061005.3	0.49367	0.979608	0.0588175	0.0859297	5.26455	0.0109252	0.00506028	0.00614943	0.0133995	0.0133995	212.769	216.739	157.454	186.179	170.295	201.937	179.246	205.46	202.997	204.803	198.889	188.687	0.0755753
ENSRNOG00000047117	AABR07001037.1	ENSRNOT00000073945.1	0.493706	0.979608	0.12609	0.184227	6.21488	0.0798376	0.00758127	0.0772677	0.00875047	0.0772677	653.457	501.997	261.209	576.158	459.892	565.388	412.117	500.39	498.721	734.074	542.138	490.543	0.144002
ENSRNOG00000010642	Lysmd2	ENSRNOT00000083410.1	0.493785	0.979656	-0.091338	0.133476	5.75815	0.0419084	0.00653718	0.0380027	0.0103534	0.0380027	390.26	441.181	380.284	348.154	379.97	374.215	391.311	368.65	378.599	368.362	376.227	387.97	-0.0442245
ENSRNOG00000053247	Snx21	ENSRNOT00000084283.1	0.494274	0.979851	0.0583298	0.0853366	5.39346	0.0102281	0.0057816	0.00466174	0.0124242	0.0124242	219.341	189.633	229.186	217.167	212.473	184.957	246.234	217.339	234.597	253.729	227.371	213.56	0.0899991
ENSRNOG00000004276	Itga3	ENSRNOT00000005644.6	0.494146	0.979851	0.0780235	0.114115	7.43581	0.0306291	0.00121352	0.0313419	0.00740932	0.0313419	892.29	629.916	1061.78	839.892	875.953	873.378	790.196	1159.99	827.837	884.638	907.208	859.967	0.0770653
ENSRNOG00000030199	Tmem192	ENSRNOT00000042181.5	0.494087	0.979851	-0.0479953	0.0701867	5.91558	0.00787098	0.00262041	0.00551458	0.00969501	0.00969501	319.705	407.797	418.036	368.634	390.613	343.293	403.934	363.835	337.73	362.199	362.198	380.957	-0.072654
ENSRNOG00000043503	Ehd1	ENSRNOT00000054830.2	0.494252	0.979851	0.047959	0.0701605	6.42897	0.0115778	0.00147317	0.0108331	0.00828778	0.0108331	586.493	509.49	733.865	606.012	606.674	572.997	694.261	693.426	594.621	624.84	636.029	608.507	0.0637164
ENSRNOG00000008249	Brms1l	ENSRNOT00000076169.2	0.494188	0.979851	-0.0544406	0.0796307	6.18802	0.00801009	0.00703439	0.00105078	0.00881824	0.00881824	122.935	137.206	142.225	147.466	132.399	134.588	117.904	125.404	128.322	150.474	131.339	136.446	-0.0546338
ENSRNOG00000013636	Ppil3	ENSRNOT00000018284.5	0.49411	0.979851	-0.0751336	0.109879	4.63076	0.00713481	0.0101125	-0.00384989	0.0200709	0.0200709	102.526	101.693	108.653	108.915	108.563	111.065	90.0436	105.94	86.229	100.505	98.7567	106.07	-0.102065
ENSRNOG00000021960	AC109958.1	ENSRNOT00000030811.2	0.494175	0.979851	-0.0452576	0.0661967	6.53857	0.0103067	0.00272014	0.00823485	0.00808462	0.00823485	727.789	859.496	685.713	648.528	633.284	746.955	671.734	592.179	693.875	681.319	677.212	710.962	-0.0700631
ENSRNOG00000005039	Tfpi	ENSRNOT00000006787.7	0.49441	0.980009	-0.0614806	0.0899744	5.60547	0.0190397	0.00397296	0.0162655	0.0111122	0.0162655	174.735	212.116	225.592	188.506	185.727	153.346	188.502	212.95	175.153	155.973	177.185	197.335	-0.154568
ENSRNOG00000013460	Zfp319	ENSRNOT00000017971.5	0.49447	0.980019	0.0739687	0.108265	4.68636	0.0274594	0.00992438	0.0192576	0.0193791	0.0193791	105.833	71.9038	105.89	117.293	128.785	112.328	107.716	130.552	112.277	99.5572	112.486	105.941	0.0856991
ENSRNOG00000026978	Oscp1	ENSRNOT00000037246.5	0.494587	0.98014	0.115233	0.168708	3.64079	0.0192339	0.0273258	-0.00983726	0.0438303	0.0438303	28.6632	35.9519	36.8314	40.9594	36.1876	39.1253	47.1256	37.4536	44.0127	33.1857	40.1806	35.7187	0.16545
ENSRNOG00000047194	Arl13b	ENSRNOT00000074108.3	0.494658	0.980171	1.20814	1.76908	1.87256	7.36024	2.31054	5.51361	0.386021	5.51361	65.5946	88.339	67.2173	67.9553	84.0829	64.9985	66.9016	56.1804	66.9173	73.4827	65.6961	74.6378	-0.181506
ENSRNOG00000060561	Gdpd1	ENSRNOT00000088182.1	0.494917	0.980485	0.0785794	0.115133	4.76208	0.0278056	0.014664	0.0146877	0.0184751	0.0184751	107.487	110.424	104.509	87.9695	96.855	82.668	109.82	108.615	114.523	103.824	103.89	101.449	0.0339726
ENSRNOG00000000778	Znrd1as1	ENSRNOT00000089216.1	0.494929	0.980485	-0.440317	0.645161	1.80323	0.410742	0.616357	-0.21486	0.424226	0.424226	11.8395	13.8048	10.3798	9.81986	12.4886	12.7788	10.69	14.1535	10.0503	11.9901	11.9325	11.6665	0.0299887
ENSRNOG00000005279	Ndufaf7	ENSRNOT00000007000.4	0.495125	0.980763	-0.0621889	0.091162	5.09302	0.00301417	0.00586386	-0.00368151	0.0149124	0.0149124	154.34	172.569	168.504	175.939	167.102	159.025	151.439	158.375	150.901	167.825	157.513	167.691	-0.0897796
ENSRNOG00000033378	Rnf123	ENSRNOT00000043825.4	0.495471	0.980791	-0.0407791	0.0598256	6.8335	0.00308942	0.00127073	0.00168519	0.00767701	0.00767701	504.913	476.106	497.684	496.632	464.053	504.843	465.093	474.098	472.014	433.785	469.967	487.878	-0.0538482
ENSRNOG00000010392	Nrg1	ENSRNOT00000082355.1	0.495451	0.980791	0.163378	0.239675	4.37519	0.135068	0.0513507	0.0922597	0.023731	0.0922597	16.6245	11.2373	8.21651	9.28566	14.9335	19.4485	11.5295	14.6286	10.6525	13.9375	14.0393	12.0595	0.203642
ENSRNOG00000002833	Gsk3b	ENSRNOT00000077612.1	0.495474	0.980791	-0.0622559	0.091334	5.74528	0.0196142	0.00542607	0.0154287	0.0104124	0.0154287	427.743	454.535	371.537	460.793	490.129	425.33	387.945	425.366	410.935	382.584	406.432	440.947	-0.117315
ENSRNOG00000012852	Bin1	ENSRNOT00000042287.6	0.495199	0.980791	-0.0962661	0.141139	6.15703	0.0468416	0.0180556	0.0317452	0.00889993	0.0317452	646.392	527.979	637.183	594.531	636.476	594.873	573.362	645.272	601.208	636.85	610.313	608.512	0.00425575
ENSRNOG00000000809	Atat1	ENSRNOT00000080419.1	0.495284	0.980791	-0.849315	1.24546	2.08678	3.64742	2.79852	1.07941	0.288276	1.07941	34.6163	23.4201	20.5028	19.8591	24.0541	30.4588	27.4338	28.1794	19.641	21.3021	25.403	24.4905	0.0507453
ENSRNOG00000023919	Nipsnap2	ENSRNOT00000035621.4	0.495472	0.980791	0.932272	1.36771	2.27675	4.39836	1.9507	2.72585	0.22262	2.72585	381.353	403.416	376.113	344.998	384.227	317.474	335.109	339.421	332.097	330.435	330.907	378.021	-0.1915
ENSRNOG00000003247	Sde2	ENSRNOT00000078263.1	0.495662	0.980937	-0.212215	0.311472	4.122	0.201894	0.213858	-0.000800822	0.0286785	0.0286785	267.891	286.599	253.216	261.581	271.968	245.48	240.265	257.36	217.369	260.28	244.151	268.251	-0.135283
ENSRNOG00000060544	Kdm5b	ENSRNOT00000087025.1	0.495749	0.980937	0.047428	0.0696248	6.51808	0.0113973	0.00375063	0.0083684	0.00812167	0.0083684	672.482	699.008	598.51	604.15	686.5	658.82	586.966	615.309	692.077	712.071	653.049	652.13	0.0020277
ENSRNOG00000050061	Mcart1	ENSRNOT00000071116.2	0.495676	0.980937	0.140175	0.205744	5.30089	0.0995265	0.07644	0.0293869	0.0131106	0.0293869	160.23	119.175	266.127	221.235	200.272	118.466	267.983	222.716	269.994	238.121	223.456	193.408	0.207345
ENSRNOG00000059270	AC119015.4	ENSRNOT00000084836.1	0.495771	0.980937	-0.127997	0.18791	3.4013	0.0329189	0.0329175	-0.00100351	0.0553581	0.0553581	38.5851	29.7887	25.782	36.3049	28.7372	26.5042	24.4043	24.6123	26.0483	38.8747	28.0888	31.8396	-0.174971
ENSRNOG00000020444	Hcn3	ENSRNOT00000027785.3	0.496158	0.981155	0.0553578	0.0813431	6.30749	0.015555	0.00385138	0.0126904	0.00853565	0.0126904	650	453.626	577.69	480.456	526.538	645.608	486.279	541.28	546.132	612.547	566.369	537.662	0.0749078
ENSRNOG00000016971	Zfp612	ENSRNOT00000022757.5	0.496217	0.981155	-0.0418002	0.0614299	6.57775	0.00843077	0.00141731	0.00752129	0.00801677	0.00801677	720.989	903.934	657.44	716.789	691.822	665.13	767.474	705.197	702.407	681.73	704.388	738.195	-0.0675378
ENSRNOG00000022720	Usp37	ENSRNOT00000032719.3	0.496373	0.981155	-0.0396923	0.0583533	7.02548	0.00680681	0.000990319	0.006175	0.00752244	0.00752244	1253.4	1239.13	1052.28	1053.94	1152.46	1141.63	967.525	1063.13	1199.73	1155.29	1105.46	1150.24	-0.0572371
ENSRNOG00000020119	Pcdha12	ENSRNOT00000084132.1	0.496194	0.981155	-0.207689	0.305204	3.47049	0.103222	0.181237	-0.078592	0.0516373	0.0516373	117.819	123.234	134.536	124.504	137.729	126.322	117.324	120.843	126.116	133.404	124.802	127.565	-0.0313422
ENSRNOG00000005856	Slc30a6	ENSRNOT00000007919.7	0.496049	0.981155	-0.0577617	0.0848539	5.32365	0.00869847	0.00506529	0.00367786	0.0129352	0.0129352	202.847	220.847	236.642	195.488	200.096	188.054	209.541	171.216	203.896	225.663	199.674	211.184	-0.0804629
ENSRNOG00000051291	Dnhd1	ENSRNOT00000076783.2	0.496209	0.981155	-0.113462	0.166741	4.85447	0.0386316	0.052091	-0.0126534	0.0174155	0.0174155	95.5211	106.694	77.4682	101.06	93.749	98.8765	96.4568	84.0068	97.9443	83.171	92.0911	94.8985	-0.0428652
ENSRNOG00000006593	Grpel1	ENSRNOT00000082180.1	0.496174	0.981155	-0.13866	0.203755	4.42496	0.0581342	0.0808514	-0.0214587	0.022939	0.022939	198.989	228.551	232.038	182.455	201.693	177.326	177.563	153.56	170.662	204.803	176.783	208.745	-0.238523
ENSRNOG00000042682	Grpel2	ENSRNOT00000065046.2	0.496383	0.981155	-0.0683875	0.100542	4.83752	0.00916426	0.00766444	0.00118383	0.0176071	0.0176071	127.882	132.508	125.227	134.98	129.85	121.162	106.033	111.291	123.954	148.862	122.26	130.089	-0.0888415
ENSRNOG00000004160	Prps2	ENSRNOT00000005615.3	0.496307	0.981155	0.104408	0.153471	3.89971	0.0347547	0.0241828	0.0115097	0.0347002	0.0347002	48.5069	36.9791	51.5639	48.4065	47.8953	47.9601	37.8688	48.1546	58.3842	71.1123	52.696	46.6704	0.171722
ENSRNOG00000000924	Slc7a1	ENSRNOT00000001234.5	0.496578	0.981354	0.0391468	0.0575787	7.23574	0.00245455	0.000855863	0.00142661	0.00743239	0.00743239	470.003	488.345	452.719	462.654	496.338	507.788	507.996	456.577	464.379	519.671	491.282	474.012	0.0515218
ENSRNOG00000008720	LOC103692173	ENSRNOT00000082996.1	0.496596	0.981354	0.0718307	0.105656	5.81632	0.010796	0.0178108	-0.00727768	0.010097	0.010097	303.05	279.532	258.121	367.718	223.444	364.635	298.571	294.064	290.559	300.314	309.629	286.373	0.112267
ENSRNOG00000027355	Wdr36	ENSRNOT00000031530.7	0.497023	0.982066	-0.170818	0.251506	5.66714	0.0737404	0.147348	-0.0735084	0.0107896	0.0107896	385.851	367.223	338.388	406.801	366.133	328.148	326.934	311.935	408.689	361.25	347.391	372.879	-0.101864
ENSRNOG00000053079	AC117889.1	ENSRNOT00000089404.1	0.497068	0.982066	0.0876335	0.129042	4.60238	0.0241408	0.0211941	0.00356443	0.0204352	0.0204352	91.8979	94.5735	84.593	122.485	85.6654	94.5306	85.3116	99.3645	115.112	129.898	104.843	95.843	0.128211
ENSRNOG00000047309	Smim10l1	ENSRNOT00000075273.2	0.497189	0.982115	0.0839596	0.123666	4.30855	0.0330305	0.0133629	0.0215936	0.0248706	0.0248706	87.092	53.4143	91.1577	61.439	68.1178	68.1538	94.2512	74.9071	68.2646	82.4903	77.6134	72.2442	0.102062
ENSRNOG00000051170	Ddx17	ENSRNOT00000076915.1	0.497204	0.982115	-0.082749	0.121888	6.01339	0.0349167	0.00334497	0.0337965	0.00933735	0.0337965	718.53	635.036	528.742	646.107	608.433	703.023	592.273	626.166	630.622	615.351	633.487	627.37	0.013977
ENSRNOG00000000415	Asf1a	ENSRNOT00000000471.6	0.51346	0.982127	-0.0656153	0.100412	4.97156	0.0121719	0.00907532	0.00327268	0.0161312	0.0161312	108.589	131.995	98.9844	112.173	142.622	116.745	103.929	105.94	118.116	123.261	113.598	118.873	-0.0649179
ENSRNOG00000001430	Polr2j	ENSRNOT00000001941.3	0.521403	0.982127	-0.0596778	0.0930743	5.02033	0.00220182	0.00602971	-0.00466562	0.0156273	0.0156273	148.828	159.216	157.454	149.874	162.844	145.142	143.06	155.165	147.308	142.225	146.58	155.643	-0.0859859
ENSRNOG00000010846	Ccdc22	ENSRNOT00000015546.4	0.508174	0.982127	-0.0560293	0.0846768	5.31561	0.0145263	0.0049288	0.0104322	0.0129966	0.0129966	238.125	186.603	211.78	223.97	188.159	196.777	239.599	162.493	204.416	191.219	198.901	209.727	-0.0760943
ENSRNOG00000013110	Nudt2	ENSRNOT00000017712.6	0.517794	0.982127	0.056091	0.0867275	5.29065	0.00505827	0.00561328	-0.000905914	0.0131908	0.0131908	173.054	212.838	203.108	181.343	194.757	193.045	195.639	218.723	204.826	206.861	203.819	193.02	0.0781415
ENSRNOG00000024535	Zzef1	ENSRNOT00000036278.6	0.50307	0.982127	-0.0379921	0.0567328	7.33446	0.00474706	0.000632849	0.00425653	0.00741368	0.00741368	1683.41	1565.45	1392.23	1562.97	1616.73	1553.65	1370.01	1423.24	1592.54	1589.12	1505.71	1564.16	-0.0549043
ENSRNOG00000019719	Kcna5	ENSRNOT00000026691.2	0.511845	0.982127	-0.125916	0.191955	3.37744	0.0857086	0.0353893	0.0560782	0.0567271	0.0567271	39.6875	18.4895	36.8314	32.5813	30.8659	42.9116	26.0874	31.033	19.7608	20.8596	28.1305	31.6911	-0.166369
ENSRNOG00000012168	Fbxl21	ENSRNOT00000035839.5	0.521134	0.982127	-0.106888	0.166597	4.23642	0.0648502	0.0359331	0.033453	0.0262231	0.033453	105.282	103.233	113.717	123.343	157.522	98.4443	103.087	119.316	105.541	100.979	105.474	120.62	-0.19188
ENSRNOG00000003526	Sytl4	ENSRNOT00000004921.5	0.519463	0.982127	-0.039209	0.0608673	7.81363	0.00865999	0.00098561	0.00827645	0.0075264	0.00827645	3027.45	2904.57	3284.72	3072.18	2990.94	2680.95	2507.88	2933.67	2957.56	2825.18	2781.05	3055.97	-0.135957
ENSRNOG00000018397	Dnph1	ENSRNOT00000024815.6	0.504522	0.982127	-0.110195	0.165113	3.69287	0.0261893	0.0263916	-0.000723305	0.041764	0.041764	39.6875	43.1423	47.8808	51.1992	30.8659	32.8148	37.8688	44.9443	35.0305	37.9266	37.717	42.5551	-0.169876
ENSRNOG00000051006	Ufsp1	ENSRNOT00000073356.1	0.50741	0.982127	0.107149	0.161644	3.80768	0.0612528	0.0221354	0.0431861	0.0376401	0.0431861	40.7899	28.7615	55.2471	48.4065	42.5736	34.0769	44.601	39.5938	57.486	66.3715	48.4258	43.1557	0.162665
ENSRNOG00000009397	Kbtbd4	ENSRNOT00000068124.2	0.515951	0.982127	0.153076	0.235647	3.28769	0.113468	0.076506	0.0438232	0.062318	0.062318	101.424	108.369	105.89	112.638	110.159	120.661	138.081	128.412	131.645	111.953	126.15	107.696	0.226236
ENSRNOG00000001183	Hnf1a	ENSRNOT00000001565.3	0.521303	0.982127	0.0622001	0.0969849	6.27559	0.0219771	0.00203294	0.0214822	0.00860664	0.0214822	528.064	374.927	583.778	592.98	526.849	545.23	653.026	557.523	483.242	513.905	550.585	521.319	0.0786516
ENSRNOG00000058870	Mroh7	ENSRNOT00000089934.1	0.513959	0.982127	-0.124486	0.190728	3.43916	0.082969	0.0376653	0.050832	0.0532778	0.0532778	50.7118	40.0607	24.8612	34.4431	21.2868	41.6495	31.1366	26.7526	26.0483	21.8078	29.479	34.2727	-0.210739
ENSRNOG00000026204	Dclre1a	ENSRNOT00000036321.5	0.501529	0.982127	0.0463781	0.0690062	5.97354	0.00502951	0.00242608	0.00255995	0.00947856	0.00947856	418.923	400.607	343.453	376.081	382.098	436.689	406.458	410.919	393.42	364.095	402.316	384.233	0.066182
ENSRNOG00000006946	Arhgap9	ENSRNOT00000057833.4	0.508107	0.982127	0.113465	0.171453	3.69247	0.0332173	0.0317109	0.00163533	0.0417794	0.0417794	20.2014	13.208	21.5271	21.1346	18.8904	23.0559	16.4579	25.7262	21.0322	19.8484	21.2241	18.9923	0.152682
ENSRNOG00000055714	Ak7	ENSRNOT00000082522.1	0.521531	0.982127	-0.64989	1.01389	0.75676	2.4017	0.416808	2.15312	1.70215	2.15312	3.30729	2.56799	4.60392	7.9126	3.19302	4.41737	3.78688	3.74536	4.04198	2.37041	3.6724	4.31697	-0.186439
ENSRNOG00000013057	Prc1	ENSRNOT00000017532.5	0.520386	0.982127	-0.185197	0.288131	2.96612	0.194015	0.0513498	0.156199	0.0899077	0.156199	40.7899	14.3808	29.4651	13.9634	15.9651	23.98	14.306	25.6824	19.7608	8.53348	18.4526	22.9129	-0.297827
ENSRNOG00000018885	AABR07071891.1	ENSRNOT00000032933.5	0.499831	0.982127	-0.0446135	0.0661181	6.28472	0.00813817	0.00234298	0.00619047	0.00858604	0.00858604	562.176	619.7	567.049	469.515	532.372	497.648	498.185	493.205	541.626	596.395	525.412	550.162	-0.0662853
ENSRNOG00000018345	Abce1	ENSRNOT00000024753.6	0.508341	0.982127	-0.037444	0.0566113	7.36964	0.00393222	0.000601626	0.00338398	0.00741046	0.00741046	1644.99	1806.75	1506.95	1574.26	1565.69	1551.19	1539.31	1429.91	1625.41	1649.47	1559.06	1619.73	-0.0550414
ENSRNOG00000010106	Faxc	ENSRNOT00000013599.6	0.4991	0.982127	0.117956	0.174515	4.26558	0.071544	0.016658	0.0594809	0.02566	0.0594809	75.4547	80.3924	47.3239	74.6113	61.2616	107.134	55.5937	52.6917	74.8875	101.046	78.2705	67.8088	0.204193
ENSRNOG00000007454	Aloxe3	ENSRNOT00000010141.7	0.513473	0.982127	-0.0915544	0.140111	4.83447	0.0459533	0.00800598	0.0410721	0.0176416	0.0410721	158.75	139.699	95.7616	148.012	123.464	171.647	128.754	120.922	99.7023	91.9719	122.599	133.137	-0.11804
ENSRNOG00000004637	Fbxo7	ENSRNOT00000006366.7	0.508464	0.982127	0.0428384	0.0647858	6.4348	0.00944223	0.00221641	0.00783263	0.0082766	0.0082766	324.666	365.682	408.368	362.118	352.829	371.059	387.103	387.912	349.856	356.036	370.393	362.733	0.0300697
ENSRNOG00000059057	Shld2	ENSRNOT00000085012.1	0.509406	0.982127	-0.0614634	0.0931599	5.65004	0.0203355	0.00554576	0.0161512	0.0108767	0.0161512	148.277	178.219	137.657	166.165	139.961	129.366	122.863	130.017	185.033	172.092	147.874	154.056	-0.0586918
ENSRNOG00000026880	Usp38	ENSRNOT00000035084.6	0.50198	0.982127	-0.0518109	0.0771711	6.55508	0.0139798	0.00161364	0.0132748	0.00805547	0.0132748	631.773	881.836	676.422	658.471	783.81	665.539	645.357	604.805	771.74	748.639	687.216	726.462	-0.080011
ENSRNOG00000058096	AABR07021704.1	ENSRNOT00000082869.1	0.509679	0.982127	0.095663	0.145089	3.99274	0.0345134	0.0206249	0.0153429	0.0320025	0.0320025	51.8142	48.2783	38.673	49.3374	73.4395	55.5327	51.3333	69.5566	59.2824	48.3564	56.8123	52.3085	0.117011
ENSRNOG00000052022	Pnma3	ENSRNOT00000079424.1	0.498928	0.982127	0.342513	0.506543	1.8528	0.172611	0.244915	-0.0873889	0.39655	0.39655	10.382	2.30363	7.09608	4.15298	3.65609	6.13726	8.52362	5.50597	7.15738	8.51901	7.16865	5.51815	0.325634
ENSRNOG00000010058	Spry2	ENSRNOT00000013342.6	0.51597	0.982127	0.0846073	0.130251	4.26127	0.03659	0.0166715	0.0222553	0.025742	0.025742	70.5555	54.4415	80.1083	73.5407	61.7318	60.5811	82.4698	92.0288	53.8931	86.2829	75.0512	68.0755	0.138795
ENSRNOG00000059442	Pde12	ENSRNOT00000083573.1	0.523298	0.982127	0.0610127	0.0955908	5.1268	0.0100406	0.00824898	0.00188339	0.014595	0.014595	104.18	107.342	101.747	105.191	116.545	100.969	103.087	109.685	121.709	106.668	108.424	107.001	0.0188806
ENSRNOG00000020369	Igf2	ENSRNOT00000073850.3	0.507532	0.982127	0.954565	1.44045	3.07153	4.864	1.22439	3.96285	0.0793028	3.96285	167.997	244.542	300.368	310.703	271.316	186.821	362.378	365.811	334.613	272.061	304.337	258.985	0.231972
ENSRNOG00000017838	Snrnp27	ENSRNOT00000081201.1	0.515404	0.982127	0.568215	0.873577	3.23945	0.441917	1.8422	-1.44594	0.0656406	0.0656406	432.52	462.924	436.759	421.385	450.571	376.108	331.843	335.299	350.605	324.588	343.688	440.832	-0.358204
ENSRNOG00000003542	AABR07029198.1	ENSRNOT00000004702.7	0.502556	0.982127	0.0928793	0.138528	6.33394	0.0450407	0.00166543	0.0463096	0.00847889	0.0463096	508.22	462.239	666.648	558.537	511.948	464.455	843.212	749.071	508.392	477.875	608.601	541.518	0.168193
ENSRNOG00000031406	Hps3	ENSRNOT00000050440.5	0.511924	0.982127	-0.0565988	0.0862992	5.33481	0.01744	0.00439572	0.0142232	0.0128508	0.0142232	227.101	206.467	180.474	229	225.64	241.062	167.464	176.567	235.333	196.27	203.339	213.736	-0.0715988
ENSRNOG00000005713	Ccdc82	ENSRNOT00000037457.4	0.517931	0.982127	0.202424	0.313088	4.75744	0.178765	0.226531	-0.0382254	0.0185294	0.0185294	108.589	137.644	91.6181	99.1402	111.224	121.793	99.3004	93.6339	102.397	119.469	107.319	109.643	-0.0306325
ENSRNOG00000011964	Abcd4	ENSRNOT00000016040.7	0.518802	0.982127	0.0870036	0.134849	4.1483	0.0147099	0.0173844	-0.00320123	0.0280761	0.0280761	77.2869	56.4223	56.5725	55.3568	57.5462	59.225	64.4132	61.5277	74.9685	69.2511	65.8771	60.637	0.117717
ENSRNOG00000016875	Cbx7	ENSRNOT00000077731.1	0.515411	0.982127	-0.595379	0.915355	4.5092	0.652974	2.07299	-1.44917	0.0216954	0.0216954	415.616	345.138	341.151	410.99	384.759	381.787	352.18	342.433	392.072	374.525	368.599	379.531	-0.042051
ENSRNOG00000011908	Asxl2	ENSRNOT00000015827.8	0.504494	0.982127	0.040759	0.0610682	6.56003	0.00527051	0.00127641	0.00413376	0.0080469	0.0080469	738.628	648.161	632.579	720.512	724.816	806.486	651.343	714.828	717.677	719.657	721.998	692.939	0.0591823
ENSRNOG00000042068	Otud7b	ENSRNOT00000078288.1	0.510689	0.982127	0.230515	0.350451	4.20655	0.137891	0.280215	-0.141693	0.0268246	0.0268246	326.274	327.922	292.04	280.249	296.995	303.53	321.6	305.444	310.343	347.547	317.693	304.696	0.0600688
ENSRNOG00000020244	Perm1	ENSRNOT00000027476.5	0.498155	0.982127	0.088918	0.131264	4.15334	0.0341989	0.0151124	0.0208907	0.0279635	0.0279635	68.4292	71.9567	47.943	69.3049	49.0135	77.0793	55.022	53.5838	76.6107	72.1126	66.8817	61.3295	0.123108
ENSRNOG00000055000	Zkscan3	ENSRNOT00000081063.1	0.508252	0.982127	-0.0551924	0.0834273	5.80492	0.0144336	0.00725428	0.0080316	0.010146	0.010146	263.29	294.292	268.869	276.476	296.842	304.067	228.379	235.422	309.813	288.716	273.28	279.954	-0.0346852
ENSRNOG00000001342	Wdr66	ENSRNOT00000001813.6	0.518293	0.982127	-0.236502	0.366115	2.32641	0.180661	0.126974	0.0587905	0.208126	0.208126	22.7789	12.674	7.48518	8.67832	8.55283	14.1336	7.68974	6.45402	13.1419	4.9856	9.28097	12.0339	-0.342287
ENSRNOG00000003924	Pi4k2b	ENSRNOT00000005349.5	0.51099	0.982127	-0.0570306	0.0867652	5.93711	0.0176328	0.00277702	0.0160435	0.00961313	0.0160435	429.948	496.136	353.581	341.638	346.975	397.564	371.956	307.119	385.336	384.006	369.196	393.656	-0.0923047
ENSRNOG00000037600	Sim1	ENSRNOT00000057010.2	0.501237	0.982127	0.104759	0.155765	6.30603	0.0569654	0.00193261	0.058724	0.00853885	0.058724	702.279	410.643	433.435	474.182	637.745	712	385.347	633.261	530.001	693.401	590.802	531.657	0.151907
ENSRNOG00000017282	Tesk2	ENSRNOT00000023416.4	0.523496	0.982127	-0.0702921	0.110182	4.60826	0.0112755	0.00999092	0.00114995	0.0203591	0.0203591	98.1163	87.3118	106.811	123.809	104.305	84.5612	95.0928	98.4494	102.397	102.402	96.5804	104.071	-0.106697
ENSRNOG00000057556	Pdzrn3	ENSRNOT00000090506.1	0.51815	0.982127	-0.140131	0.216854	3.29854	0.109956	0.0420687	0.0754956	0.0616022	0.0754956	37.3072	19.3448	35.0069	22.181	33.6699	41.8001	14.5894	30.5732	21.6103	22.8645	26.2875	29.502	-0.160663
ENSRNOG00000006575	Ccdc96	ENSRNOT00000008601.6	0.508808	0.982127	0.157237	0.237988	3.05552	0.0975506	0.0607943	0.041224	0.080801	0.080801	20.9462	11.2992	21.178	29.7886	17.0295	22.7179	26.0874	32.1031	14.3715	20.8596	23.2279	20.0483	0.202966
ENSRNOG00000025892	Set	ENSRNOT00000077797.1	0.513988	0.982127	-0.21182	0.324558	2.69919	0.246548	0.114721	0.148624	0.126392	0.148624	313.663	387.119	310.302	318.993	345.945	342.005	364.835	320.237	343.504	327.123	339.541	335.204	0.0184891
ENSRNOG00000012185	Zfyve21	ENSRNOT00000063865.2	0.518177	0.982127	-0.171357	0.265194	3.14397	0.136072	0.102845	0.0410596	0.0729744	0.0729744	62.2873	50.8463	45.1185	36.7703	42.5736	56.7948	56.8032	39.5938	41.7672	38.8747	46.7667	47.5192	-0.0225493
ENSRNOG00000011829	Rpgrip1l	ENSRNOT00000015876.3	0.501674	0.982127	0.058615	0.087243	5.24664	0.0177567	0.00548238	0.0134203	0.013546	0.013546	230.408	213.657	161.137	168.492	157.522	191.84	211.224	177.637	182.338	215.233	195.655	186.243	0.0707491
ENSRNOG00000031997	Ttll7	ENSRNOT00000075452.3	0.522817	0.982127	0.197771	0.309496	4.70768	0.0683362	0.220349	-0.155694	0.0191206	0.0191206	338.446	378.009	401.002	418.902	470.439	327.517	332.404	366.51	414.977	444.689	377.219	401.359	-0.0892621
ENSRNOG00000047911	Miip	ENSRNOT00000075212.2	0.507435	0.982127	-0.276285	0.416822	3.39231	0.0981689	0.378484	-0.291898	0.0558685	0.0558685	38.9193	28.6017	41.8665	33.5211	27.5462	38.8709	20.4518	17.4851	37.8079	19.9987	26.9229	34.0909	-0.32965
ENSRNOG00000017297	Cab39	ENSRNOT00000085332.1	0.523167	0.982127	-0.0418612	0.0655647	6.41944	0.00262328	0.00244067	-3.70885e-05	0.00830617	0.00830617	1107.94	1153.03	1085.61	1153.38	1171.84	1087.31	1110.82	1033.72	1195.53	1073.8	1100.23	1134.36	-0.0440281
ENSRNOG00000015630	Cct7	ENSRNOT00000021030.5	0.500208	0.982127	0.0379656	0.0563152	7.56804	0.00340091	0.000502256	0.00287333	0.00742625	0.00742625	1884.05	1835.6	2118.73	1908.32	1763.61	1944.91	2108.03	1901.56	2021.88	1891.58	1973.59	1902.06	0.0532299
ENSRNOG00000059453	Fuk	ENSRNOT00000091720.1	0.521599	0.982127	0.180718	0.281983	3.98667	0.18577	0.158593	0.0401927	0.032171	0.0401927	73.8628	43.1423	71.8212	64.6972	70.7787	87.0854	59.7486	57.2505	69.6119	65.4233	67.8239	64.8604	0.0634984
ENSRNOG00000011542	Apopt1	ENSRNOT00000015373.6	0.499342	0.982127	-0.0915213	0.135482	5.17644	0.0431162	0.0093711	0.0365171	0.0141459	0.0365171	148.483	163.182	247.437	168.78	213.191	135.12	220.481	166.302	200.079	137.529	171.902	188.215	-0.130068
ENSRNOG00000006499	Cops5	ENSRNOT00000008877.6	0.500501	0.982127	-0.0440134	0.0653307	6.23622	0.00762816	0.00197176	0.00600455	0.00869851	0.00869851	457.508	507.435	546.025	523.163	583.259	525.036	440.12	485.826	495.817	557.52	500.864	523.478	-0.0635864
ENSRNOG00000011623	Rab3c	ENSRNOT00000086851.1	0.518438	0.982127	-0.089301	0.138289	4.95966	0.039686	0.0315526	0.0106021	0.0162571	0.0162571	542.389	299.16	396.66	437.912	398.005	528.095	347.395	444.422	444.018	355.756	423.937	414.825	0.0312719
ENSRNOG00000014135	Rab11fip4	ENSRNOT00000018986.4	0.507199	0.982127	0.055555	0.0837674	5.36076	0.00976578	0.00488391	0.00513811	0.0126585	0.0126585	230.408	176.678	197.969	200.142	233.091	218.344	213.748	193.688	227.249	241.782	218.962	207.657	0.0761208
ENSRNOG00000003567	Ppox	ENSRNOT00000004896.6	0.507052	0.982127	-0.053542	0.0807043	5.48381	0.00817993	0.00446006	0.0038465	0.0118229	0.0118229	260.174	220.847	279.919	263.443	216.061	223.393	220.481	254.684	231.74	240.834	234.226	248.089	-0.0826101
ENSRNOG00000012613	F13b	ENSRNOT00000016944.7	0.515213	0.982127	-0.475425	0.730589	1.79168	0.959703	0.903454	0.105578	0.430947	0.430947	1.83738	2.05439	7.67321	3.41328	2.12868	1.68281	1.68306	2.85361	2.99406	3.16055	2.47482	3.42139	-0.347563
ENSRNOG00000023176	Kidins220	ENSRNOT00000066593.4	0.50241	0.982127	-0.0405614	0.060476	8.81088	0.00265281	0.000191272	0.00227901	0.00895209	0.00895209	3473.76	3876.64	3513.71	3531.81	3403.76	3380.55	3686.74	3451.08	3385.83	3307.67	3442.38	3559.94	-0.0484339
ENSRNOG00000019587	Ptprn	ENSRNOT00000026654.6	0.514164	0.982127	0.0837548	0.128386	10.2358	0.0385774	3.56986e-05	0.0411718	0.0153117	0.0411718	28212.3	22433	37661.9	24257.2	23648.6	27907.7	34246	37011.6	24839.3	23655.7	29532.1	27242.6	0.116415
ENSRNOG00000018616	Cdc42ep5	ENSRNOT00000025110.7	0.508064	0.982127	-0.25742	0.388937	2.2774	0.276913	0.155755	0.135065	0.222424	0.222424	13.2292	8.21758	20.2573	9.30894	6.38605	10.0969	5.8907	11.7711	16.1679	2.84449	9.35422	11.4798	-0.269376
ENSRNOG00000004820	Sar1b	ENSRNOT00000006567.6	0.509151	0.982127	-0.0378211	0.0572908	7.16022	0.00728934	0.000749205	0.00700429	0.00745638	0.00745638	1255.67	1459.65	1383.94	1155.24	1322.98	1383.27	1222.74	1153.57	1384.15	1188.05	1266.36	1315.49	-0.054878
ENSRNOG00000026260	Rpl11	ENSRNOT00000090019.1	0.517243	0.982127	-0.105634	0.163115	3.8678	0.0622253	0.0263288	0.0401876	0.0356866	0.0401876	1063.85	981.658	1126.43	926.24	961.1	1078.68	1212.08	1064.39	1003.01	971.552	1065.94	1011.85	0.0750585
ENSRNOG00000039730	Orai3	ENSRNOT00000025732.6	0.505377	0.982127	-0.0483898	0.0726515	5.80318	0.00650578	0.00304206	0.0035452	0.0101536	0.0101536	339.776	356.308	361.83	340.104	300.352	327.427	363.211	318.902	283.288	326.865	323.938	339.674	-0.0682258
ENSRNOG00000014785	Ykt6	ENSRNOT00000020693.3	0.507457	0.982127	-0.0394199	0.0594745	6.80282	0.000688546	0.00113394	-0.000844927	0.00770911	0.00770911	942.578	911.124	902.369	916	917.462	864.543	876.032	874.273	894.626	902.652	882.425	917.907	-0.0568101
ENSRNOG00000004882	Capn6	ENSRNOT00000006638.3	0.508487	0.982127	0.12465	0.188521	3.42978	0.0346322	0.035068	-0.000962216	0.0537828	0.0537828	30.7924	31.6686	28.5443	33.3769	20.2255	27.8004	37.8692	33.9913	26.0483	38.0027	32.7424	28.9215	0.173378
ENSRNOG00000000082	Hltf	ENSRNOT00000064828.3	0.516506	0.982127	-0.0464159	0.0715477	6.50496	0.0119742	0.00291458	0.0098831	0.00814557	0.0098831	496.242	466.816	436.296	501.57	468.585	491.033	356.994	393.679	515.226	468.06	444.998	473.902	-0.0905909
ENSRNOG00000033147	Dear	ENSRNOT00000042146.4	0.512681	0.982127	0.101822	0.155532	3.79521	0.0286528	0.0224139	0.00658059	0.0380619	0.0380619	52.1843	49.3055	35.4178	33.6219	41.5093	49.3182	38.7745	46.0144	42.4754	56.9702	46.7106	42.4077	0.136356
ENSRNOG00000001559	Mtx2	ENSRNOT00000002134.5	0.506433	0.982127	-0.0566291	0.0852333	5.72334	0.0170346	0.00340031	0.0147615	0.0105149	0.0147615	265.686	367.737	318.592	279.268	352.297	282.712	290.327	254.684	305.394	361.25	298.874	316.716	-0.0833817
ENSRNOG00000049468	AABR07043449.1	ENSRNOT00000044160.4	0.519607	0.982127	0.230368	0.357741	2.33254	0.0349066	0.113541	-0.0908552	0.206406	0.206406	9.26509	11.0618	9.20785	8.15218	6.38605	12.6235	11.4316	9.71729	11.2498	10.4911	11.1027	8.81459	0.302325
ENSRNOG00000015654	Ghr	ENSRNOT00000021081.6	0.513665	0.982127	-0.115515	0.176861	5.14295	0.0732173	0.0181227	0.0600768	0.0144466	0.0600768	689.019	941.426	934.827	673.269	746.103	600.447	733.392	813.813	655.7	648.544	690.379	796.929	-0.206783
ENSRNOG00000014980	Mob4	ENSRNOT00000020536.4	0.509598	0.982127	-0.0563562	0.0854577	6.47985	0.0171112	0.00143768	0.0168199	0.0081918	0.0168199	626.18	879.281	649.153	599.496	630.09	615.908	574.764	568.224	691.628	731.983	636.502	676.84	-0.0885161
ENSRNOG00000042041	Gal3st1	ENSRNOT00000083580.1	0.511402	0.982127	-0.248279	0.378096	3.68029	0.205344	0.31514	-0.103391	0.0422512	0.0422512	19.8437	22.0847	36.8314	36.3049	32.4624	21.4558	29.4535	33.1732	31.8868	33.6598	29.9258	29.5054	0.0197456
ENSRNOG00000058882	Emd	ENSRNOT00000080990.1	0.504021	0.982127	0.0678319	0.101518	5.99477	0.0241801	0.00251077	0.023254	0.00940232	0.023254	429.948	408.824	432.769	326.744	351.232	459.407	507.442	456.934	345.814	332.806	420.48	389.903	0.108653
ENSRNOG00000024640	Oacyl	ENSRNOT00000066659.1	0.505062	0.982127	0.428917	0.643492	1.39567	0.658782	0.299375	0.384265	0.735831	0.735831	4.49709	0	7.50391	5.84534	2.39413	2.55345	4.76302	7.06376	3.61136	5.77471	4.75326	4.04809	0.188642
ENSRNOG00000046295	Ubald1	ENSRNOT00000071746.1	0.522912	0.982127	-0.368922	0.577466	3.46999	0.778845	0.455551	0.378117	0.0516632	0.378117	29.2895	27.9528	47.8726	56.883	36.1401	26.7374	87.8567	40.3708	42.3822	2.73095	40.0156	39.6276	0.0137119
ENSRNOG00000014305	Fbxo42	ENSRNOT00000084737.1	0.507061	0.982127	-0.0392822	0.0592116	6.99245	0.00680016	0.00122133	0.00594663	0.00754369	0.00754369	631.244	631.213	687.025	701.952	759.446	604.549	644.412	704.219	671.206	720.467	668.971	682.176	-0.0281593
ENSRNOG00000019895	Nedd8	ENSRNOT00000064916.2	0.523317	0.982127	-0.0520329	0.0815256	6.23605	0.0155219	0.00205157	0.0145645	0.00869893	0.0145645	233.715	304.564	342.992	228.535	276.729	243.587	280.65	247.194	251.95	273.545	259.385	277.307	-0.0960297
ENSRNOG00000054515	Fgd6	ENSRNOT00000077666.1	0.498363	0.982127	-0.0546069	0.0806521	7.0729	0.0152833	0.000832907	0.015429	0.00749551	0.015429	1419.93	1174.09	954.854	1276.26	1285.72	1267.16	984.589	1093.64	1224.27	1189.95	1151.92	1222.17	-0.085331
ENSRNOG00000025030	Dffb	ENSRNOT00000032825.5	0.521158	0.982127	0.047708	0.0743624	5.67455	0.0106066	0.00307207	0.00814908	0.0107523	0.0107523	266.769	308.813	241.491	304.408	304.996	270.36	285.576	350.532	309.506	280.026	299.2	285.295	0.0684198
ENSRNOG00000019193	Stx1b	ENSRNOT00000026063.4	0.49835	0.982127	0.174841	0.258225	3.90384	0.15667	0.0291021	0.137599	0.0345748	0.137599	45.8344	47.7278	19.1202	67.6135	64.3815	89.0466	44.0194	52.0252	48.2563	44.991	55.6677	48.9355	0.182461
ENSRNOG00000046980	LOC108348151	ENSRNOT00000044624.5	0.511623	0.982127	-0.12279	0.18709	3.39495	0.0321449	0.0317892	-0.000337863	0.0557176	0.0557176	26.4583	29.7887	35.9106	31.6504	32.9946	23.9278	33.5096	26.3043	35.9287	20.8596	28.106	31.3605	-0.152918
ENSRNOG00000045524	Slc39a3	ENSRNOT00000073221.2	0.500547	0.982127	0.0529277	0.0785709	5.59992	0.0144968	0.00393365	0.0114998	0.0111425	0.0114998	230.738	223.184	329.199	259.318	285.338	245.091	297.637	290.996	276.513	278.607	277.769	265.555	0.0646338
ENSRNOG00000008635	Mks1	ENSRNOT00000011500.3	0.51054	0.982127	-0.062023	0.0942603	5.05976	0.0123957	0.00697838	0.00576459	0.0152341	0.0152341	133.394	185.923	186.919	167.561	143.686	156.501	151.475	148.744	162.578	142.658	152.391	163.497	-0.100842
ENSRNOG00000053437	AC103090.1	ENSRNOT00000084200.1	0.5185	0.982127	0.107078	0.165844	3.64673	0.0313634	0.0251723	0.0065285	0.0435879	0.0435879	26.4583	32.8703	41.4353	33.5122	48.9597	35.339	42.0764	41.734	36.827	44.5637	40.108	36.6472	0.126879
ENSRNOG00000021153	Fkbp2	ENSRNOT00000028725.6	0.522964	0.982127	0.0779908	0.122093	7.06932	0.0348155	0.000822706	0.0364439	0.0074974	0.0364439	1397.88	1121.7	1280.81	1103.11	831.25	1472.88	1472.68	1166.41	1136.25	946.268	1238.9	1146.95	0.111159
ENSRNOG00000007003	Mei1	ENSRNOT00000009428.5	0.501894	0.982127	-0.200357	0.298367	2.61701	0.091521	0.0816658	0.0087507	0.140892	0.140892	15.434	14.3808	20.2573	9.30894	15.9651	10.0969	8.41529	17.1216	17.0662	9.48164	12.4363	15.0692	-0.258163
ENSRNOG00000015859	Chdh	ENSRNOT00000021407.4	0.507837	0.982127	-0.218105	0.32936	2.4773	0.163382	0.101402	0.0675371	0.169793	0.169793	18.7413	8.21758	12.891	8.37805	20.2225	13.8832	16.8306	6.42061	10.7786	6.63715	10.91	13.6901	-0.302666
ENSRNOG00000007799	Fam151a	ENSRNOT00000010288.5	0.521882	0.982127	0.0743396	0.116075	8.49833	0.0314758	0.000199234	0.033484	0.00831099	0.033484	4057.96	3660.75	5583.55	4841.54	5877.25	4191.37	5123.22	4679.54	5244.66	6494.87	5146.73	4804.21	0.0993378
ENSRNOG00000008950	Adi1	ENSRNOT00000011951.6	0.521705	0.982127	-0.040721	0.0635551	6.74853	0.00943673	0.00111845	0.00897969	0.00777138	0.00897969	755.165	978.919	1013.78	836.874	793.998	773.672	898.753	831.469	867.679	809.732	836.261	875.748	-0.0664848
ENSRNOG00000007917	Cd46	ENSRNOT00000057151.3	0.512478	0.982127	-0.311513	0.475604	1.91716	0.297931	0.202233	0.102615	0.363266	0.363266	6.61458	10.272	3.68314	8.37805	10.6434	7.57264	2.52459	2.1402	8.98219	10.4298	6.32988	7.91823	-0.282967
ENSRNOG00000029966	Xrcc4	ENSRNOT00000045850.2	0.517794	0.982127	-0.0645529	0.0998111	4.84289	0.00861071	0.00735933	0.00102551	0.0175463	0.0175463	128.984	148.944	125.227	118.224	133.043	124.949	138.011	129.482	110.481	110.935	122.772	130.884	-0.0915916
ENSRNOG00000028017	Tmem109	ENSRNOT00000038807.5	0.519244	0.982127	0.0439036	0.0681194	7.79236	0.0108471	0.000444639	0.011156	0.00751414	0.011156	2205.96	2059.53	2882.98	2465.01	2310.68	2225.09	2804.82	2483.71	2425.19	2471.86	2482.13	2384.83	0.0576695
ENSRNOG00000021243	Siglec1	ENSRNOT00000028855.7	0.5112	0.982127	0.224694	0.342015	2.42149	0.112335	0.109402	0.00119824	0.183034	0.183034	6.44909	3.25154	2.91615	4.62232	8.67363	4.57705	6.24761	5.58628	6.95563	7.27932	6.12918	5.18255	0.205535
ENSRNOG00000000392	Supv3l1	ENSRNOT00000080773.1	0.505329	0.982127	-0.0540312	0.0811124	5.51861	0.00384997	0.00483922	-0.00142031	0.0116088	0.0116088	140.56	137.131	127.529	129.86	122.931	124.318	132.962	122.527	118.565	118.995	123.473	131.602	-0.0912702
ENSRNOG00000047219	Ube3b	ENSRNOT00000080049.1	0.523498	0.982127	-0.11116	0.174242	4.48771	0.0708996	0.0423209	0.0335797	0.0220022	0.0335797	219.384	232.66	289.126	265.305	290.565	245.48	289.907	318.89	283.388	308.153	289.164	259.408	0.156093
ENSRNOG00000014670	Zmynd11	ENSRNOT00000049391.5	0.499027	0.982127	-0.0703293	0.104034	7.15529	0.0254253	0.0058273	0.0212304	0.00745825	0.0212304	905.646	1014.36	848.503	1022.59	955.778	966.774	965.654	856.082	1003.76	978.505	954.155	949.374	0.00723867
ENSRNOG00000033330	Skida1	ENSRNOT00000040697.5	0.508694	0.982127	0.126252	0.191039	4.3836	0.0855293	0.0142794	0.0769599	0.0235938	0.0769599	55.1231	66.7678	60.7718	116.362	89.4074	52.3305	85.5673	84.5381	117.667	98.6091	87.7423	77.6864	0.173508
ENSRNOG00000028382	Rfxap	ENSRNOT00000000101.4	0.510283	0.982127	1.22199	1.85601	2.00215	8.06984	3.02937	5.58256	0.323527	5.58256	0.00403472	0.00924709	89.2733	90.2456	0.0017619	193.355	0.00247003	103.69	0.00350014	91.9628	77.8027	35.9068	1.09436
ENSRNOG00000026432	Syt7	ENSRNOT00000036232.6	0.510189	0.982127	0.0391972	0.0595211	7.31914	0.00729894	0.00144124	0.00628993	0.00741565	0.00741565	414.376	391.234	481.686	428.328	403.917	403.401	484.09	459.743	429.124	416.837	438.639	423.908	0.0491677
ENSRNOG00000009298	Fbxo44	ENSRNOT00000067059.3	0.520242	0.982127	-0.0523303	0.0813881	5.92264	0.0154807	0.0024254	0.0141347	0.00966796	0.0141347	381.441	317.404	492.62	353.74	389.549	330.672	395.519	397.008	353.898	344.184	364.256	386.951	-0.086965
ENSRNOG00000018986	Fbxl19	ENSRNOT00000065187.1	0.518275	0.982127	-0.102371	0.158468	4.33098	0.0587157	0.0287135	0.0340667	0.024476	0.0340667	135.599	98.6109	114.638	130.325	97.3872	134.414	114.027	110.756	111.379	109.513	116.018	115.312	0.00872863
ENSRNOG00000017445	Tubb2b	ENSRNOT00000083705.1	0.522872	0.982127	-0.516083	0.807738	1.42245	1.46959	0.921217	0.648835	0.709883	0.709883	9.70157	4.20657	5.49548	3.80779	5.80997	6.91528	4.62233	3.84032	1.23538	3.06197	3.93506	5.80428	-0.463375
ENSRNOG00000001621	C2cd2	ENSRNOT00000002209.5	0.504505	0.982127	0.0631382	0.0946007	5.06375	0.0118452	0.00717825	0.00490178	0.015195	0.015195	89.2968	85.771	73.6628	64.6972	91.0011	78.2506	99.3004	82.9329	79.9415	91.0237	86.2898	80.8858	0.0922007
ENSRNOG00000037406	RGD1564171	ENSRNOT00000056603.4	0.518031	0.982127	-0.140962	0.218079	3.34798	0.111205	0.043404	0.0754918	0.0584828	0.0754918	46.3021	38.0063	19.3365	33.5122	21.2868	34.0769	25.2459	37.4536	21.5572	17.067	27.0801	31.6888	-0.219247
ENSRNOG00000009004	Lrriq4	ENSRNOT00000011932.7	0.518037	0.982127	-0.346285	0.535735	1.71982	0.253246	0.242384	0.00504444	0.475145	0.475145	2.75608	4.10879	2.76235	3.25813	2.66085	0.631053	2.10382	1.60515	3.14376	5.2149	2.53974	3.10924	-0.215229
ENSRNOG00000057628	Slc5a6	ENSRNOT00000082623.1	0.517068	0.982127	0.985964	1.52185	2.69709	5.41677	2.49623	3.29385	0.126741	3.29385	254.661	275.289	349.898	312.315	292.694	269.46	320.202	288.928	280.693	304.835	292.823	296.971	-0.0202246
ENSRNOG00000016212	Ankfy1	ENSRNOT00000021816.6	0.504747	0.982127	-0.0377193	0.0565474	7.4064	0.00415864	0.000584984	0.00364888	0.00740903	0.00740903	1605.14	1767.81	1558.89	1582.52	1896.66	1619.28	1527.38	1597.66	1662.6	1673.51	1616.09	1682.2	-0.0578113
ENSRNOG00000003958	Commd10	ENSRNOT00000005260.7	0.516646	0.982127	-0.0457549	0.0705524	5.91486	0.00983402	0.00274636	0.00766269	0.00969775	0.00969775	334.036	430.396	391.334	346.293	399.128	323.099	345.027	355.274	370.066	421.933	363.08	380.237	-0.0664341
ENSRNOG00000013874	LOC100360522	ENSRNOT00000018820.5	0.508974	0.982127	0.0521579	0.0789749	7.85127	0.0146157	0.000535052	0.0150575	0.00754978	0.0150575	2781.19	2102.33	3170.83	2424.49	2182.83	2614.13	2808.12	2687.16	2503.85	2578.61	2638.37	2532.33	0.0591589
ENSRNOG00000002021	Son	ENSRNOT00000043410.5	0.498595	0.982127	0.10191	0.150598	6.70521	0.0532846	0.00995078	0.0467488	0.00782629	0.0467488	4685.33	4534.05	3878.81	4219.74	4282.91	4279.8	3730.08	3851.3	4201.87	4209.37	4054.48	4320.17	-0.0915468
ENSRNOG00000020957	Igflr1	ENSRNOT00000028442.6	0.5209	0.982127	-0.239584	0.373208	2.24963	0.133845	0.117241	0.0153968	0.230969	0.230969	9.92187	14.3808	11.0494	9.30894	7.45039	16.4074	6.73223	6.42061	4.49109	9.48164	8.70659	10.4223	-0.234813
ENSRNOG00000049758	Tbc1d16	ENSRNOT00000075171.2	0.506623	0.982127	0.154349	0.232417	3.04636	0.0718841	0.0533683	0.0200564	0.0816756	0.0816756	13.2292	22.5983	12.891	29.7886	21.2868	22.7179	20.1967	19.2618	21.5572	28.4449	22.4357	19.9588	0.161154
ENSRNOG00000027469	Pcdhb4	ENSRNOT00000027210.3	0.503314	0.982127	-0.141973	0.212127	3.19731	0.0706909	0.0437479	0.0294805	0.0687469	0.0687469	27.265	16.9969	21.3088	28.5074	40.1829	23.98	16.8306	18.8967	24.9981	28.7994	22.701	26.8522	-0.232846
ENSRNOG00000017295	Sh3glb2	ENSRNOT00000023527.7	0.499785	0.982127	-0.0842491	0.124845	4.77336	0.0272896	0.0206223	0.00786033	0.0183435	0.0183435	163.16	143.808	178.632	169.888	179.341	174.171	209.961	199.574	168.865	154.551	181.424	166.966	0.119131
ENSRNOG00000014367	Ephb6	ENSRNOT00000019720.5	0.52078	0.982127	0.0827448	0.128857	5.19517	0.0388	0.00552475	0.0359857	0.0139819	0.0359857	174.184	121.209	209.018	207.589	167.102	136.308	193.552	192.618	212.878	214.285	189.928	175.82	0.110744
ENSRNOG00000030180	Lrrc10b	ENSRNOT00000050716.4	0.49735	0.982127	0.0966362	0.142392	5.42944	0.0476504	0.00479871	0.0458897	0.0121767	0.0458897	199.54	171.542	306.621	264.374	172.423	181.743	258.349	267.526	284.735	217.13	241.897	222.9	0.117488
ENSRNOG00000006901	Cd320	ENSRNOT00000009067.6	0.52287	0.982127	-0.0587734	0.0919875	5.07796	0.00483022	0.00609731	-0.00174278	0.0150569	0.0150569	169.774	156.134	185.078	149.874	164.973	156.501	151.475	145.534	164.374	159.292	155.435	165.167	-0.087065
ENSRNOG00000012100	Ssbp1	ENSRNOT00000016217.5	0.502353	0.982127	0.0728511	0.108605	5.3941	0.0276853	0.0085941	0.0208934	0.0124197	0.0208934	224.175	208.615	178.091	223.502	215.057	194.249	201.429	198.979	207.126	194.778	199.312	209.888	-0.0742301
ENSRNOG00000060103	Bex4	ENSRNOT00000091999.1	0.523537	0.982127	0.0769034	0.120557	5.04037	0.0339404	0.00600213	0.0303326	0.0154259	0.0303326	155.443	177.705	184.157	129.394	108.563	179.219	189.344	148.744	128.445	162.136	161.578	151.052	0.0965615
ENSRNOG00000022303	Pdf	ENSRNOT00000036634.5	0.505573	0.982127	-0.0825865	0.124051	4.32709	0.0301888	0.0139278	0.0179032	0.0245437	0.0245437	83.7847	66.7678	100.366	67.0244	78.7612	83.2991	84.9944	70.6267	73.6539	53.0972	73.1343	79.3407	-0.115991
ENSRNOG00000009042	Sec24c	ENSRNOT00000012270.4	0.510526	0.982127	-0.179402	0.27264	7.20006	0.121491	0.178388	-0.0517693	0.00744268	0.00744268	892.601	830.66	877.508	850.837	824.155	881.371	847.139	867.853	796.72	799.934	838.603	855.152	-0.0281591
ENSRNOG00000022597	Cenpj	ENSRNOT00000065764.3	0.519145	0.982127	0.0600908	0.0932127	5.61651	0.020311	0.00360372	0.0181178	0.0110528	0.0181178	246.944	358.492	257.82	278.337	210.739	275.139	313.049	291.068	282.939	255.056	283.45	270.467	0.0674014
ENSRNOG00000024309	Cox6b1	ENSRNOT00000032026.3	0.506143	0.982127	-0.0461862	0.0694679	6.44188	0.0113165	0.00151194	0.0105525	0.00826308	0.0105525	578.776	670.76	755.964	535.264	692.886	689.11	603.369	589.614	606.298	581.195	613.917	646.73	-0.0750007
ENSRNOG00000000903	Asl	ENSRNOT00000001211.7	0.506791	0.982127	-0.0550193	0.0828801	5.36835	0.00559765	0.00456941	0.00078197	0.0126034	0.0126034	203.95	212.63	236.642	229	219.254	184.268	210.382	224.721	225.453	199.114	208.788	220.295	-0.077041
ENSRNOG00000004185	Mon2	ENSRNOT00000005654.6	0.520108	0.982127	-0.0550376	0.0855712	6.33444	0.0171135	0.00549247	0.0128136	0.00847783	0.0128136	544.6	567.355	453.64	470.412	502.724	506.946	472.098	462.997	460.786	461.44	472.853	507.746	-0.102505
ENSRNOG00000038610	AABR07034445.1	ENSRNOT00000058917.3	0.503333	0.982127	0.33262	0.497	1.91702	0.412727	0.254187	0.175558	0.363336	0.363336	1.42392	4.40781	13.6138	3.43988	11.562	12.5169	9.94142	5.51567	8.44916	4.06625	8.09787	6.88947	0.205602
ENSRNOG00000008106	Shmt2	ENSRNOT00000011082.4	0.522753	0.982127	-0.0423827	0.0663155	6.64434	0.0102717	0.00129579	0.00969857	0.00791169	0.00969857	917.222	694.385	829.627	798.707	703.529	811.535	825.54	757.632	714.982	661.818	754.301	788.694	-0.0642415
ENSRNOG00000019760	Oxnad1	ENSRNOT00000026751.6	0.520451	0.982127	0.14007	0.217957	3.71442	0.0696564	0.0778164	-0.00558407	0.0409467	0.0409467	217.891	234.845	219.226	190.833	195.493	210.231	229.317	195.873	182.399	213.031	206.17	211.658	-0.0377166
ENSRNOG00000000562	Prf1	ENSRNOT00000000681.6	0.522277	0.982127	0.1073	0.167698	3.83601	0.065693	0.0232944	0.0470123	0.0367034	0.0470123	62.8385	46.2239	34.9898	31.6504	47.8953	68.1538	35.3442	57.7855	46.7074	40.7711	49.7524	44.7196	0.150663
ENSRNOG00000010966	Itgb1	ENSRNOT00000014785.5	0.512833	0.982127	0.0403002	0.0615803	8.96704	0.00222283	0.000129642	0.00186351	0.00935071	0.00935071	7780.95	7641.32	7884.68	7470.43	7646.22	8395.53	7434.07	7597.72	8498.05	8128.61	8010.8	7684.72	0.0599452
ENSRNOG00000015718	RGD1307461	ENSRNOT00000021188.5	0.507119	0.982127	0.537447	0.810224	2.58763	1.53904	0.736362	0.904796	0.146503	0.904796	24.2535	14.3808	15.6533	14.8943	18.0938	29.0285	15.9891	26.7526	22.4555	27.4968	24.3445	17.4551	0.457648
ENSRNOG00000023799	Pak1ip1	ENSRNOT00000036195.5	0.519583	0.982127	-0.0632682	0.0982442	4.9439	0.0161029	0.00770411	0.00916075	0.0164257	0.0164257	132.292	126.345	130.751	147.081	194.774	136.308	124.546	134.833	141.919	140.328	135.587	146.249	-0.108439
ENSRNOG00000002450	Rrp15	ENSRNOT00000003359.6	0.505194	0.982127	0.064698	0.0970945	4.94759	0.0164606	0.00718237	0.0100278	0.016386	0.016386	159.852	125.318	121.544	127.533	149.008	133.783	167.464	124.132	169.763	135.587	146.146	136.651	0.0962352
ENSRNOG00000025730	Armcx3	ENSRNOT00000088760.1	0.51507	0.982127	-0.323773	0.497374	2.19939	0.261649	0.37116	-0.109564	0.247293	0.247293	1383	1685.12	1373.35	1424.27	1344.79	1303.76	1494.56	1331.74	1348.23	1308.47	1357.35	1442.11	-0.0873226
ENSRNOG00000057194	Tars2	ENSRNOT00000087052.1	0.511993	0.982127	0.0573089	0.0873962	5.63527	0.0178859	0.0033948	0.0157004	0.0109534	0.0157004	243.637	267.071	319.512	312.78	227.769	306.692	301.267	330.662	270.364	238.937	289.584	274.154	0.0787179
ENSRNOG00000048718	Ccdc71	ENSRNOT00000074493.1	0.523448	0.982127	0.064113	0.100484	5.3541	0.0235798	0.00487715	0.0203656	0.0127073	0.0203656	165.365	183.868	237.562	208.52	236.284	176.695	219.639	277.156	211.98	215.233	220.141	206.32	0.093106
ENSRNOG00000004100	Trib1	ENSRNOT00000005885.5	0.522188	0.982127	0.0441512	0.0689888	6.00965	0.00613294	0.0025484	0.00374199	0.00935025	0.00935025	386.953	365.682	430.927	406.801	402.321	392.515	456.95	459.074	407.791	370.732	417.413	398.537	0.0665976
ENSRNOG00000006806	Setmar	ENSRNOT00000008892.6	0.522919	0.982127	0.0834616	0.130643	4.15873	0.00711631	0.0148251	-0.00899608	0.027844	0.027844	63.4942	62.7637	64.3176	61.6779	52.8735	70.8484	65.8221	71.743	60.6799	62.7027	66.3593	61.0254	0.119018
ENSRNOG00000002309	Hlx	ENSRNOT00000003155.5	0.503799	0.982127	0.182165	0.272489	2.73974	0.0930733	0.0657854	0.028552	0.11984	0.11984	17.6389	14.3808	7.36628	16.7561	14.9008	11.359	21.0382	17.1216	13.4733	21.8078	16.96	14.2086	0.239902
ENSRNOG00000003742	Cdkl5	ENSRNOT00000072627.3	0.523707	0.982127	-0.869391	1.36345	1.26968	4.34104	1.09152	3.55594	0.870589	3.55594	55.6727	59.0638	46.96	61.9045	61.1996	69.4159	56.8032	60.9958	56.1387	61.1566	60.902	56.9601	0.0949258
ENSRNOG00000038241	LOC100359752	ENSRNOT00000058219.2	0.501321	0.982127	0.284027	0.4224	2.09774	0.152628	0.16205	-0.0155528	0.284004	0.284004	8.81944	9.24477	3.68314	4.65447	8.51473	10.0969	10.0983	14.9814	6.28753	5.68898	9.43063	6.98331	0.385767
ENSRNOG00000026049	Qrsl1	ENSRNOT00000018892.7	0.50978	0.982127	-0.072689	0.110272	4.60323	0.024355	0.00997541	0.0157728	0.0204242	0.0204242	112.448	91.4205	115.098	95.8821	102.177	68.1538	91.7267	111.291	104.193	110.935	97.2599	103.405	-0.0875169
ENSRNOG00000018520	Nsun6	ENSRNOT00000025046.5	0.501103	0.982127	-0.118565	0.176239	3.56103	0.0457447	0.0303796	0.0166902	0.0472705	0.0472705	28.6632	38.0063	42.3561	49.3374	29.8015	22.7179	33.6612	38.5237	35.0305	36.0302	33.1927	37.6329	-0.176142
ENSRNOG00000006976	Med6	ENSRNOT00000009483.5	0.512908	0.982127	-0.0563645	0.0861426	5.27111	0.00264847	0.00520483	-0.0032181	0.0133465	0.0133465	205.052	206.467	204.414	183.386	200.096	191.84	196.918	185.128	177.847	192.477	188.842	199.883	-0.0815561
ENSRNOG00000019419	Taf6l	ENSRNOT00000026284.7	0.511261	0.982127	0.0754643	0.114884	4.4954	0.00723198	0.0111042	-0.00474782	0.0218916	0.0218916	90.3993	80.1214	81.9498	93.0894	84.0829	108.541	92.5682	89.8886	87.1272	86.2829	92.8816	85.9286	0.111012
ENSRNOG00000006995	Ano6	ENSRNOT00000089895.1	0.523325	0.982127	0.0490288	0.0768201	6.73047	0.0137818	0.00226754	0.0124858	0.0077937	0.0124858	1395.13	1147.38	1176.3	1361.43	1454.42	1421.76	1332.98	1320.51	1478.02	1661.66	1442.99	1306.93	0.142768
ENSRNOG00000007213	Yars	ENSRNOT00000010674.5	0.51349	0.982127	0.036782	0.0562922	7.5485	0.00335833	0.000499895	0.00285544	0.00742213	0.00742213	1914.92	1861.28	2085.58	1756.6	1717.85	1956.27	1943.09	1947.59	1838.65	1980.71	1933.26	1867.24	0.0500997
ENSRNOG00000004410	Pax6	ENSRNOT00000089525.1	0.507349	0.982127	0.107656	0.162384	7.0508	0.0618165	0.00265846	0.0632633	0.00750754	0.0632633	1341.29	1340.15	1372.28	1572.28	1520.59	1305.86	1327.93	1380.07	1447.03	1426.99	1377.58	1429.32	-0.0531552
ENSRNOG00000014124	Nod2	ENSRNOT00000080964.1	0.512481	0.982127	0.193055	0.294749	2.69396	0.138722	0.089927	0.0544879	0.127265	0.127265	4.78991	8.64205	4.69767	8.35932	6.89989	16.4789	5.26141	9.95751	6.53732	5.67026	8.78108	6.67777	0.349307
ENSRNOG00000010765	Vcl	ENSRNOT00000015179.7	0.499555	0.982127	-0.0390113	0.0577782	7.27662	0.00176838	0.0009229	0.000590936	0.00742291	0.00742291	747.999	781.183	792.796	755.886	815.817	740.226	746.436	723.389	744.174	786.028	748.051	778.736	-0.0579231
ENSRNOG00000037310	Riiad1	ENSRNOT00000056449.2	0.513112	0.982127	0.306225	0.468234	1.95937	0.197472	0.205151	-0.0122994	0.342956	0.342956	4.40972	8.21758	11.9702	2.79268	4.25736	7.57264	6.73223	10.701	10.7786	4.74082	8.10507	6.32951	0.312953
ENSRNOG00000021330	Sprtn	ENSRNOT00000038257.5	0.523604	0.982127	-0.136438	0.21392	3.77839	0.106864	0.061796	0.0526082	0.0386406	0.0526082	89.2968	81.1486	62.6134	86.5732	85.1473	74.4643	62.6939	70.6267	75.8995	75.8531	71.9075	80.9558	-0.168779
ENSRNOG00000050946	Fam110a	ENSRNOT00000077580.1	0.498342	0.982127	0.29144	0.430424	4.40461	0.104961	0.439905	-0.348367	0.0232572	0.0232572	44.4647	40.4031	53.7124	43.1314	42.5736	48.8015	63.6757	46.7278	42.2163	41.4032	48.5649	44.8571	0.112174
ENSRNOG00000014779	Pdcd4	ENSRNOT00000020155.3	0.509472	0.982127	0.0372141	0.0564141	7.75427	0.00170076	0.000462484	0.0010181	0.0074939	0.0074939	2403.68	2262.69	2183.12	2359.28	2238.4	2389.79	2250.98	2488.34	2416.28	2335.26	2376.13	2289.43	0.0535996
ENSRNOG00000052023	AABR07002885.1	ENSRNOT00000089393.1	0.508876	0.982127	0.269145	0.407433	2.153	0.212696	0.151592	0.0650536	0.263412	0.263412	8.87768	6.465	2.99919	9.49144	10.0764	9.28957	8.06351	7.89107	5.59196	21.1471	10.3966	7.58193	0.409235
ENSRNOG00000053460	Acot3	ENSRNOT00000077555.1	0.511337	0.982127	0.115902	0.176476	3.79769	0.0729402	0.0216401	0.0562198	0.0379775	0.0562198	41.8923	34.9247	29.4651	47.4756	60.6674	34.0769	35.3442	59.9257	49.402	62.5788	48.2655	42.885	0.166849
ENSRNOG00000016920	Spire2	ENSRNOT00000022823.6	0.519298	0.982127	0.0621297	0.0964107	4.97981	0.017621	0.00719291	0.0114245	0.0160446	0.0160446	149.93	108.883	142.722	168.492	139.429	156.501	145.585	154.095	168.865	126.106	150.23	141.891	0.0818308
ENSRNOG00000020161	Zbtb7a	ENSRNOT00000027323.5	0.523119	0.982127	-0.341147	0.534258	5.27463	0.200144	0.70026	-0.511468	0.0133183	0.0133183	444.831	283.506	449.803	458.931	451.813	419.019	505.338	451.583	445.067	448.008	453.803	417.777	0.119061
ENSRNOG00000008767	Atg4c	ENSRNOT00000011631.6	0.511074	0.982127	-0.0492616	0.0749607	5.66696	0.00407344	0.00325733	0.000566945	0.0107904	0.0107904	298.759	286.588	315.829	278.337	301.208	280.188	262.557	270.736	317.969	279.708	282.232	296.144	-0.0691812
ENSRNOG00000019079	Polr1c	ENSRNOT00000025787.4	0.507331	0.982127	-0.059299	0.0894405	5.38712	0.0153546	0.00753004	0.00864496	0.012469	0.012469	106.385	128.913	143.182	119.154	102.177	109.803	121.601	125.737	105.99	118.995	116.425	119.962	-0.0428152
ENSRNOG00000013442	Ciz1	ENSRNOT00000064792.4	0.514092	0.982127	0.0653403	0.100142	5.72716	0.0234712	0.00640403	0.0186669	0.0104969	0.0186669	401.504	345.581	462.785	447.057	398.131	432.596	513.382	513.848	370.394	355.511	437.146	411.012	0.0887272
ENSRNOG00000018454	Apoe	ENSRNOT00000080453.1	0.502393	0.982127	-0.551817	0.822712	1.91264	1.09355	1.32663	-0.191536	0.365509	0.365509	16.169	9.92957	19.0296	21.4106	18.0938	18.9316	13.4645	25.3257	14.0721	19.5954	18.2779	16.9265	0.104852
ENSRNOG00000022615	Tp53i13	ENSRNOT00000010691.6	0.509811	0.982127	-0.0568481	0.0862469	5.46411	0.0174278	0.00454578	0.0140505	0.0119483	0.0140505	228.203	215.711	284.522	301.61	197.967	205.723	226.371	231.142	239.824	243.678	229.348	245.603	-0.0983751
ENSRNOG00000021164	Stip1	ENSRNOT00000028743.7	0.519289	0.982127	0.0363962	0.0564771	7.5621	0.00105147	0.000549221	0.000219716	0.00742493	0.00742493	1927.05	1865.39	1810.26	1897.16	1946.68	2044.61	1964.97	1955.08	1923.09	1908.65	1959.28	1889.31	0.052438
ENSRNOG00000033026	Dclk3	ENSRNOT00000044742.5	0.510268	0.982127	0.0869637	0.132079	4.2914	0.0408673	0.0133328	0.0302795	0.0251803	0.0302795	92.6041	53.4143	71.8212	79.126	57.4744	85.8233	53.8579	81.3278	82.6361	80.5939	76.8478	70.888	0.114905
ENSRNOG00000014323	Extl2	ENSRNOT00000091001.1	0.500663	0.982127	-0.21643	0.321377	3.1005	0.242529	0.169676	0.0885314	0.0766858	0.0885314	70.5555	73.4446	77.8063	73.5407	66.5213	50.4843	59.3278	71.6968	68.7137	58.7862	61.8018	72.3737	-0.224458
ENSRNOG00000003063	Phka1	ENSRNOT00000041138.5	0.519085	0.982127	-0.976823	1.51503	1.72097	5.36573	2.60273	3.13553	0.474402	3.13553	155.443	159.438	158.375	178.001	194.562	155.259	154.673	168.434	150.721	173.159	160.449	169.164	-0.0758414
ENSRNOG00000004692	A1bg	ENSRNOT00000006273.6	0.52032	0.982127	0.0706578	0.109913	4.62641	0.0164053	0.0100759	0.00681989	0.0201263	0.0201263	56.2239	48.7919	64.4549	54.9228	67.5856	56.1638	61.8524	59.3907	60.6298	73.0086	62.209	58.3958	0.0897692
ENSRNOG00000050052	Cox19	ENSRNOT00000072509.1	0.5075	0.982127	-0.0605619	0.0913816	5.14391	0.00413499	0.00643856	-0.00293286	0.0144379	0.0144379	164.007	191.758	177.714	170.997	177.469	155.409	165.236	158.621	169.216	181.622	166.021	176.389	-0.0868873
ENSRNOG00000018183	Ubr4	ENSRNOT00000082138.1	0.521971	0.982127	0.0464777	0.0725862	9.80196	0.00889636	0.000560705	0.00877265	0.0126112	0.0126112	11143.4	8887.11	8871.91	10648.1	10898.5	10855	9532.9	10511.5	10540.8	10401.1	10368.3	10089.8	0.0392729
ENSRNOG00000004214	Rpl26	ENSRNOT00000005588.7	0.512559	0.982127	-0.0427122	0.0652234	7.9262	0.0099603	0.000385253	0.01025	0.00760282	0.01025	1499.86	1509.98	1611.37	1342.81	1275.08	1534.09	1587.96	1297.08	1281.3	1244.46	1388.98	1447.82	-0.0598122
ENSRNOG00000005447	Ypel2	ENSRNOT00000007379.5	0.519504	0.982127	-0.0399565	0.0620337	6.5281	0.00385362	0.00151695	0.00231946	0.0081035	0.0081035	633.897	751.908	689.668	711.203	705.658	620.957	676.589	640.991	726.659	690.263	671.092	698.467	-0.0575975
ENSRNOG00000021685	Cdk5r1	ENSRNOT00000031746.2	0.520854	0.982127	0.0801217	0.124794	4.71417	0.0363913	0.00890106	0.0300331	0.0190425	0.0300331	115.755	118.128	142.722	81.9187	86.2116	118.638	135.486	130.552	92.5165	106.194	116.678	108.947	0.0980309
ENSRNOG00000059334	Fbxl3	ENSRNOT00000093571.1	0.518004	0.982127	-0.34723	0.537155	3.79268	0.2193	0.68319	-0.474155	0.0381484	0.0381484	79.5955	112.992	86.1855	85.2699	93.4491	91.629	82.6381	75.5492	97.1872	105.246	90.45	91.4983	-0.0164449
ENSRNOG00000056637	Abhd16a	ENSRNOT00000086950.1	0.497763	0.982127	0.0955957	0.140994	4.1885	0.0203665	0.0224973	-0.0024408	0.0272008	0.0272008	74.1935	68.4113	87.0142	80.15	77.8033	77.7458	90.0436	86.4642	79.1331	73.4827	81.3739	77.5145	0.0692283
ENSRNOG00000002903	Specc1	ENSRNOT00000057798.2	0.522759	0.982127	0.0685541	0.107267	5.18342	0.0268747	0.00831739	0.020448	0.0140844	0.020448	169.791	162.01	185.844	212.447	217.875	209.244	179.447	187.953	244.093	197.264	203.6	189.593	0.102308
ENSRNOG00000042603	Ttc39b	ENSRNOT00000058611.2	0.498816	0.982127	-0.0400178	0.059167	6.88948	0.00591901	0.00112791	0.00503053	0.00762392	0.00762392	877.534	1122.73	1069.95	987.679	966.422	928.911	917.267	925.638	1041.04	1003.16	963.202	1004.86	-0.0610265
ENSRNOG00000013945	Itpkc	ENSRNOT00000018696.4	0.512226	0.982127	-0.0465741	0.0710648	5.8858	0.00446582	0.00281425	0.00153194	0.00981126	0.00981126	410.104	337.948	341.611	379.805	374.648	336.983	336.612	344.573	369.168	369.784	351.424	368.823	-0.0695245
ENSRNOG00000058568	Dhrs9	ENSRNOT00000080525.1	0.516157	0.982127	0.153856	0.236964	3.06452	0.0780538	0.060425	0.0199881	0.0799546	0.0799546	25.8141	19.6837	14.1569	26.2881	14.2331	22.0124	16.039	20.6237	23.6471	34.4138	23.3472	20.0352	0.210951
ENSRNOG00000010381	Mknk1	ENSRNOT00000091543.1	0.49728	0.982127	-0.0594341	0.0875608	5.70621	0.010366	0.00857046	0.00198736	0.0105968	0.0105968	181.901	157.161	146.865	173.612	154.862	177.957	154	154.63	151.35	169.721	161.532	162.88	-0.0119211
ENSRNOG00000059008	Socs7	ENSRNOT00000080935.1	0.51205	0.982127	0.0521155	0.0794869	5.98352	0.0147948	0.00247454	0.0133209	0.0094425	0.0133209	429.948	370.818	421.719	339.776	375.712	503.581	403.934	429.111	378.15	337.546	410.464	387.595	0.0825009
ENSRNOG00000011987	Cd2ap	ENSRNOT00000016291.3	0.51984	0.982127	0.0398091	0.0618546	6.49043	0.00641064	0.00139273	0.005324	0.00817223	0.00817223	633.897	756.017	627.975	590.187	630.09	732.022	646.294	621.729	652.107	712.071	672.845	647.633	0.055013
ENSRNOG00000020990	Fgf21	ENSRNOT00000028490.2	0.505417	0.982127	-0.298358	0.447992	2.01998	0.218115	0.185983	0.0315779	0.315758	0.315758	6.61458	8.21758	11.0494	7.44715	8.51473	2.52421	11.7814	11.7711	3.59287	5.68898	7.07172	8.36869	-0.214971
ENSRNOG00000059753	Gys2	ENSRNOT00000090122.1	0.515396	0.982127	-0.240292	0.36942	2.32782	0.269075	0.133448	0.151218	0.20773	0.20773	7.71701	6.16318	10.1286	18.6179	18.0938	5.04843	5.04917	6.42061	15.2697	18.0151	9.96061	12.1441	-0.262088
ENSRNOG00000017561	Toe1	ENSRNOT00000066869.2	0.520845	0.982127	-0.625836	0.974758	1.25805	1.93207	1.49123	0.559959	0.884156	0.884156	29.2144	32.3567	26.2424	25.1341	32.4624	25.8732	23.9836	22.4721	30.5394	25.1263	25.5989	29.082	-0.177532
ENSRNOG00000026248	Nmt2	ENSRNOT00000030228.5	0.49874	0.982127	-0.0436923	0.0645882	6.36477	0.00980059	0.00165753	0.00877157	0.00841487	0.00877157	646.024	612.21	541.421	592.049	580.066	551.541	459.475	609.958	603.603	633.374	571.59	594.354	-0.056245
ENSRNOG00000002652	Rap1gap2	ENSRNOT00000065045.2	0.502736	0.982127	-0.0508015	0.0758015	7.31904	0.0134855	0.000844702	0.01352	0.00741566	0.01352	1277.21	1080.05	1098.67	1505.76	1505.56	1197.16	1097.37	1182.96	1339.63	1336.91	1230.81	1293.45	-0.0715634
ENSRNOG00000047781	Slc25a23	ENSRNOT00000073000.2	0.523402	0.982127	0.0725452	0.113687	6.5402	0.0301837	0.00192932	0.0303828	0.00808172	0.0303828	344.312	330.545	439.138	407.514	403.213	330.634	416.625	417.023	399.828	448.131	402.448	384.945	0.0639892
ENSRNOG00000047594	LOC108348069	ENSRNOT00000078906.1	0.51244	0.982127	-0.0910806	0.139045	4.85401	0.0191238	0.0309132	-0.0119913	0.0174207	0.0174207	145.888	172.569	143.642	159.493	168.875	132.101	142.779	149.814	145.511	146.965	143.434	158.094	-0.139464
ENSRNOG00000014659	Ebpl	ENSRNOT00000020036.6	0.517505	0.982127	-0.0664959	0.102745	4.91771	0.024687	0.00689532	0.0194958	0.01671	0.0194958	143.316	158.188	185.078	119.154	110.691	141.356	120.339	132.693	148.206	118.521	132.223	143.286	-0.115087
ENSRNOG00000011929	Abcd3	ENSRNOT00000016739.6	0.500147	0.982127	-0.0460875	0.0683528	7.30219	0.0109725	0.000662075	0.0110182	0.00741822	0.0110182	1490.14	1670.99	1448.89	1567.21	1423.88	1356.65	1244.17	1344.34	1660.85	1696.41	1460.48	1520.22	-0.0577948
ENSRNOG00000020482	Nfatc4	ENSRNOT00000089584.1	0.507118	0.982127	-0.117317	0.17686	3.58155	0.0412313	0.0318475	0.0102367	0.0463515	0.0463515	17.598	18.0455	15.0696	21.828	22.465	14.1988	17.1553	23.8685	12.5943	17.6614	17.0956	19.0012	-0.144444
ENSRNOG00000000130	Dnajb5	ENSRNOT00000000142.7	0.50516	0.982127	-0.110422	0.165701	4.65161	0.0644023	0.0347955	0.0338467	0.0198084	0.0338467	85.4383	69.3358	64.9153	61.9045	55.3457	71.9401	74.4753	75.9772	55.2404	50.2527	65.5772	67.3879	-0.0387145
ENSRNOG00000004146	Coro7	ENSRNOT00000006067.6	0.497969	0.982127	0.0627226	0.0925537	5.90048	0.0201288	0.00279914	0.0186163	0.0097535	0.0186163	171.979	125.832	205.795	199.211	194.242	179.245	188.999	198.193	199.854	187.736	190.805	179.412	0.0883491
ENSRNOG00000008859	Tank	ENSRNOT00000081682.1	0.500872	0.982127	-0.217893	0.323708	5.44779	0.246048	0.176305	0.0856618	0.0120545	0.0856618	195.681	178.219	147.786	160.579	186.26	186.161	183.874	159.98	178.745	185.84	178.92	173.705	0.042436
ENSRNOG00000017781	Dnajc7	ENSRNOT00000024321.6	0.522363	0.982127	-0.039603	0.061908	6.93636	0.00522912	0.00199681	0.00339582	0.00758469	0.00758469	787.135	722.12	692.43	767.522	654.57	813.428	661.442	684.865	738.336	704.96	720.606	724.755	-0.00827179
ENSRNOG00000020431	Matk	ENSRNOT00000027730.4	0.510933	0.982127	0.110375	0.1679	3.79303	0.0660291	0.0252946	0.0451811	0.0381362	0.0451811	47.4045	40.0607	46.96	26.9959	51.0884	29.0285	53.8579	57.7855	44.0127	54.0453	47.746	42.5019	0.164205
ENSRNOG00000007895	Pdhb	ENSRNOT00000083212.1	0.500312	0.982127	-0.528271	0.783785	4.90929	1.30149	1.51899	-0.142023	0.0168027	0.0168027	540.742	604.506	604.035	572.965	595.499	535.133	491.032	526.49	535.338	527.179	523.035	583.549	-0.157663
ENSRNOG00000000322	Atg5	ENSRNOT00000080283.1	0.499423	0.982127	-0.0925113	0.136973	4.35485	0.0440698	0.0228154	0.0240886	0.0240687	0.0240886	155.994	168.974	170.345	162.907	177.213	155.239	154.421	165.866	167.069	157.395	159.998	167.086	-0.0621617
ENSRNOG00000024036	Fam98c	ENSRNOT00000056964.3	0.50731	0.982127	0.103256	0.155732	5.13452	0.0568562	0.00593454	0.0546969	0.0145239	0.0546969	250.252	119.155	124.306	173.146	167.102	233.49	160.732	147.674	167.967	193.425	180.658	166.792	0.114548
ENSRNOG00000030237	Cox7c	ENSRNOT00000051895.2	0.501793	0.982127	-0.0591191	0.088018	6.79065	0.0181868	0.00104946	0.0183185	0.00772246	0.0183185	895.173	941.94	1147.3	789.398	842.958	906.193	789.354	714.828	998.819	937.734	869.386	923.353	-0.0867898
ENSRNOG00000030124	Ptpn11	ENSRNOT00000046323.5	0.500399	0.982127	-0.03814	0.0565992	7.40598	0.00136263	0.000599625	0.00047875	0.00740904	0.00740904	1673.49	1683.58	1633.47	1732.39	1663.56	1667.24	1563.56	1535.6	1617.69	1692.47	1615.31	1677.3	-0.0542934
ENSRNOG00000020457	Tacc2	ENSRNOT00000054937.5	0.503886	0.982127	-0.353476	0.528849	5.94986	0.65622	0.604503	0.0946994	0.00956545	0.0946994	513.181	423.205	392.024	464.284	549.2	569.841	522.8	522.477	476.28	619.388	542.157	468.379	0.210618
ENSRNOG00000010512	Yipf1	ENSRNOT00000014091.4	0.505648	0.982127	-0.0645906	0.0970369	5.62167	0.0220837	0.00357249	0.0199679	0.0110252	0.0199679	207.257	287.615	353.581	288.577	308.659	234.752	302.95	257.895	271.262	273.071	267.986	289.138	-0.109208
ENSRNOG00000014875	Ash2l	ENSRNOT00000086891.1	0.502566	0.982127	-0.0910276	0.135769	5.69694	0.0432646	0.0106531	0.0354302	0.0106417	0.0354302	277.812	334.866	294.191	329.537	344.314	287.129	278.967	298.558	329.197	319.531	302.677	316.144	-0.0626025
ENSRNOG00000019885	Magi3	ENSRNOT00000088095.1	0.498377	0.982127	-0.363222	0.536481	4.55237	0.270637	0.698431	-0.435192	0.0210982	0.0210982	132.292	142.78	124.766	109.38	125.06	130.628	111.082	123.062	107.786	137.01	121.914	126.856	-0.056873
ENSRNOG00000006093	LRRTM1	ENSRNOT00000007993.5	0.51958	0.982127	0.116001	0.180128	5.13797	0.0758401	0.00691323	0.0742018	0.0144922	0.0742018	196.233	159.216	239.404	115.431	122.399	204.461	239.836	199.039	157.188	123.261	184.757	166.536	0.148943
ENSRNOG00000014382	C2cd5	ENSRNOT00000065387.2	0.499875	0.982127	-0.0607434	0.0900319	5.99225	0.0107454	0.0108531	8.24963e-05	0.00941126	0.00941126	481.762	508.463	476.506	500.356	516.205	453.727	480.934	445.162	494.02	458.911	466.551	496.658	-0.0900317
ENSRNOG00000003003	Tbc1d19	ENSRNOT00000004030.6	0.510632	0.982127	-0.0491316	0.0746847	5.70075	0.0044766	0.00332132	0.000960515	0.0106232	0.0106232	287.734	337.948	320.433	313.711	274.6	286.498	300.426	275.016	303.598	292.035	291.515	306.885	-0.0738847
ENSRNOG00000054140	Myl6	ENSRNOT00000082518.1	0.50833	0.982127	0.122176	0.184713	4.75738	0.079966	0.0121869	0.0731101	0.0185301	0.0731101	749.622	603.99	815.507	695.97	608.387	718.98	766.071	721.247	664.682	627.998	699.796	694.695	0.0105388
ENSRNOG00000009545	Polr1a	ENSRNOT00000013587.2	0.498099	0.982127	0.0496359	0.073265	5.77222	0.00712988	0.00312954	0.00412167	0.0102899	0.0102899	296.554	284.534	323.195	339.776	323.56	309.216	290.327	340.292	336.832	373.577	330.049	313.524	0.0738755
ENSRNOG00000007887	Elk4	ENSRNOT00000087504.1	0.515481	0.982127	-0.301643	0.463833	3.34623	0.0919406	0.479262	-0.404263	0.0585894	0.0585894	206.17	208.208	164.807	211.428	228.246	194.628	180.963	158.093	189.121	200.158	184.593	203.772	-0.141876
ENSRNOG00000008945	Nans	ENSRNOT00000012260.6	0.523752	0.982127	-0.0367894	0.0577024	7.11912	0.0062635	0.000850758	0.00577273	0.00747317	0.00747317	1402.29	1140.19	1360	1176.65	1230.38	1346.67	1224.42	1155.71	1231.46	1115.99	1214.85	1261.9	-0.054777
ENSRNOG00000012073	Abhd14b	ENSRNOT00000064252.3	0.519285	0.982127	-0.207472	0.321938	2.97681	0.190016	0.170362	0.0299546	0.0887484	0.0887484	730.911	708.766	895.003	857.354	932.895	762.313	897.911	870.528	811.54	845.288	837.516	824.986	0.0217218
ENSRNOG00000013974	Fahd2a	ENSRNOT00000018922.7	0.509272	0.982127	-0.0733826	0.111191	5.19762	0.0289699	0.00544859	0.0254598	0.0139606	0.0254598	127.882	185.923	232.959	211.313	195.839	151.453	196.076	165.866	175.153	183.944	174.498	190.783	-0.128018
ENSRNOG00000048282	Mpnd	ENSRNOT00000074075.2	0.521256	0.982127	-0.0438692	0.0683949	6.01241	0.00823309	0.00235393	0.00630688	0.00934072	0.00934072	463.021	378.009	467.759	396.561	388.484	434.165	425.814	395.938	394.318	350.821	400.211	418.767	-0.0652265
ENSRNOG00000008892	Parp2	ENSRNOT00000011840.6	0.504396	0.982127	0.0509079	0.0762563	5.63705	0.00651434	0.00359345	0.0029253	0.0109441	0.0109441	286.632	322.54	265.186	254.134	243.734	296.595	294.535	277.156	287.43	281.605	287.464	274.445	0.0666273
ENSRNOG00000000041	Slc26a1	ENSRNOT00000000047.2	0.510091	0.982127	0.0985358	0.149592	3.8834	0.0402589	0.0207444	0.0215127	0.0352004	0.0352004	42.9948	47.3014	49.7224	53.1457	37.2915	79.6752	47.9672	42.9284	43.2202	46.46	52.0502	46.0911	0.171902
ENSRNOG00000048861	LOC498122	ENSRNOT00000071453.1	0.507314	0.982127	0.0587679	0.0886358	5.19305	0.00752196	0.00564048	0.00174246	0.0140003	0.0140003	177.562	163.699	188.772	162.34	180.618	189.023	195.399	203.105	155.459	185.225	185.642	174.598	0.0879972
ENSRNOG00000011774	Fblim1	ENSRNOT00000089345.1	0.502976	0.982127	0.0961732	0.143582	5.57899	0.0483821	0.0037247	0.0478147	0.0112582	0.0478147	147.174	138.672	150.548	94.4858	109.095	155.239	169.989	171.216	100.151	113.306	141.98	127.995	0.148501
ENSRNOG00000052199	RGD1566138	ENSRNOT00000071110.3	0.503251	0.982127	0.151897	0.22692	3.62218	0.0543148	0.0841299	-0.0302359	0.044602	0.044602	29.8739	52.7634	29.0317	30.7721	33.0868	36.4254	54.19	29.7521	39.2055	43.7124	40.6571	35.1056	0.206339
ENSRNOG00000043386	Commd2	ENSRNOT00000022778.5	0.522872	0.982127	-0.0622317	0.0974008	5.13496	0.0221578	0.00550654	0.0182107	0.0145198	0.0182107	145.554	208.15	163.994	190.626	171.923	143.046	154.713	142.789	177.297	212.707	166.111	176.049	-0.0833476
ENSRNOG00000016474	Tspan3	ENSRNOT00000022419.4	0.509773	0.982127	0.0538618	0.0817089	7.50222	0.0156422	0.000627737	0.0160631	0.00741461	0.0160631	1550.02	1968.11	2150.95	1434.51	1811.51	1689.96	1906.06	1809.54	1849.43	2070.79	1865.16	1783.02	0.0649398
ENSRNOG00000017213	Cdk11b	ENSRNOT00000023274.6	0.509699	0.982127	-0.0385828	0.0585204	6.96404	0.00174638	0.000997911	0.000501566	0.00756367	0.00756367	564.174	564.768	507.869	544.201	520.286	532.727	512.254	511.243	534.656	510.209	520.218	540.26	-0.0544352
ENSRNOG00000022143	Dusp23	ENSRNOT00000030449.6	0.4997	0.982127	-0.0731193	0.108331	4.89619	0.0275643	0.0074217	0.0219174	0.0169479	0.0219174	142.213	106.829	180.474	154.528	119.206	114.852	154.841	138.043	121.26	117.572	129.314	140.65	-0.120344
ENSRNOG00000024705	Rarres2	ENSRNOT00000033918.5	0.522571	0.982127	-0.315349	0.493205	1.79882	0.272142	0.181348	0.0937353	0.426781	0.426781	4.40972	8.21758	13.8118	10.5049	2.12868	7.57264	4.20764	3.31143	5.38931	3.79266	4.85474	7.81453	-0.590279
ENSRNOG00000058790	Fam120b	ENSRNOT00000084017.1	0.505378	0.982127	0.041049	0.0616302	6.8541	0.00853273	0.00183905	0.0072337	0.00765667	0.00765667	589.48	497.647	492.551	462.564	534.485	614.994	480.592	567.458	513.818	506.979	536.768	515.345	0.0586482
ENSRNOG00000002051	Synj1	ENSRNOT00000002812.8	0.516944	0.982127	-0.0730753	0.112759	6.4766	0.00839145	0.0235889	-0.0158173	0.00819782	0.00819782	748.164	865.585	700.009	760.851	807.48	769.885	741.387	798.296	754.504	744.309	761.676	776.418	-0.0276195
ENSRNOG00000013806	Mplkip	ENSRNOT00000018458.6	0.500114	0.982127	-0.142889	0.211904	3.84469	0.105456	0.0517105	0.0605475	0.0364223	0.0605475	75.5165	83.7166	90.2369	87.9695	72.9074	68.1538	73.213	80.7927	77.2468	92.9201	78.4653	82.0694	-0.0639919
ENSRNOG00000013741	Ube2d3	ENSRNOT00000079694.1	0.509705	0.982127	0.580468	0.880435	1.14669	1.67372	0.913235	0.864411	1.02468	1.02468	1395.31	1620.57	1419.85	1374.31	1573.81	1475.82	1358.51	1354.39	1263.49	1228.5	1336.14	1476.77	-0.144266
ENSRNOG00000042879	Cep192	ENSRNOT00000023430.6	0.521701	0.982127	-0.0409918	0.0639771	6.3304	0.00583978	0.0017463	0.00429835	0.00848638	0.00848638	426.914	433.115	326.532	409.67	360.024	366.298	336.116	372.456	363.801	378.8	363.494	391.251	-0.105882
ENSRNOG00000020615	Nap1l4	ENSRNOT00000087961.1	0.505393	0.982127	-0.0512301	0.0769188	5.92939	0.0105718	0.00514898	0.0059241	0.00964228	0.00964228	455.304	522.843	533.595	482.669	465.649	489.697	454.846	472.985	498.96	503.949	484.088	492.012	-0.0233769
ENSRNOG00000012036	Pcsk5	ENSRNOT00000016164.7	0.520458	0.982127	0.18551	0.288669	3.74791	0.194737	0.0261116	0.182213	0.0397176	0.182213	31.9705	57.523	87.4746	22.3415	22.3512	36.6011	58.0655	56.7154	50.3002	34.1339	47.1632	44.3321	0.0873979
ENSRNOG00000047394	Ufd1	ENSRNOT00000071493.2	0.506053	0.982127	0.0386484	0.0581182	6.95523	0.00156492	0.000874112	0.000419648	0.00757019	0.00757019	1018.65	1014.87	1056.14	977.439	1076.05	1037.45	1099.88	1063.68	1113.79	1030.65	1069.09	1028.63	0.0556097
ENSRNOG00000007299	Caap1	ENSRNOT00000010173.5	0.520862	0.982127	-0.0536241	0.0835243	5.35995	0.00741189	0.00477634	0.00266342	0.0126644	0.0126644	196.233	243.446	204.414	223.415	225.64	193.102	185.136	218.301	229.046	210.492	207.216	218.629	-0.076994
ENSRNOG00000026884	Snx17	ENSRNOT00000091264.1	0.520202	0.982127	0.0575598	0.0895128	5.31788	0.00958513	0.00705211	0.00269581	0.0129793	0.0129793	397.426	361.06	421.719	359.791	382.098	395.039	391.311	409.314	376.803	404.392	395.372	384.419	0.0404272
ENSRNOG00000022533	Micall2	ENSRNOT00000078925.1	0.521303	0.982127	0.0834469	0.130114	4.28174	0.0183117	0.0169662	0.00145841	0.0253579	0.0253579	33.6241	29.7887	34.069	46.0793	30.8659	39.1253	45.4426	34.2433	39.5216	38.4006	39.3467	34.8854	0.169053
ENSRNOG00000020731	Ppfia3	ENSRNOT00000028142.4	0.516071	0.982127	0.0561893	0.086523	6.01241	0.0175131	0.00267692	0.0160386	0.00934074	0.0160386	514.835	322.54	411.591	407.732	352.297	443	446.01	433.391	408.689	371.68	420.554	401.799	0.0656586
ENSRNOG00000048796	AABR07000740.1	ENSRNOT00000043416.5	0.506758	0.982127	-0.327263	0.492945	2.27884	0.498673	0.385496	0.142041	0.22199	0.22199	13.5657	25.9044	4.8846	5.42993	16.4713	8.11807	12.6516	7.69683	17.1058	1.89566	9.49359	13.2512	-0.441575
ENSRNOG00000016987	Pstpip2	ENSRNOT00000022833.8	0.508531	0.982127	0.0550743	0.0833036	6.10317	0.0162636	0.00250223	0.0148465	0.00905182	0.0148465	415.926	425.223	425.131	448.796	459.595	345.293	503.004	545.687	502.426	429.043	465.091	434.934	0.0964996
ENSRNOG00000011863	Gins3	ENSRNOT00000015795.5	0.501909	0.982127	-0.0714554	0.106413	4.74524	0.0265823	0.00865971	0.0196498	0.0186728	0.0196498	145.521	128.4	117.86	99.6057	107.498	143.88	117.814	87.7484	112.277	98.6091	112.066	119.777	-0.0951832
ENSRNOG00000033809	Mlh1	ENSRNOT00000064581.1	0.507454	0.982127	-0.651316	0.982664	2.646	1.40269	2.27849	-0.833029	0.135583	0.135583	57.8776	65.227	57.549	48.4065	54.8136	40.3874	51.754	55.1103	64.2226	58.3121	53.9573	56.7747	-0.0721282
ENSRNOG00000016573	Dgat2	ENSRNOT00000022557.6	0.521754	0.982127	0.167056	0.260763	3.33528	0.158857	0.0536073	0.116386	0.0592626	0.116386	4.96094	13.3536	15.1929	20.0142	15.9651	11.359	11.7814	18.1917	15.7188	19.9114	15.3925	13.8974	0.137977
ENSRNOG00000006721	AABR07049064.1	ENSRNOT00000058536.3	0.521002	0.982127	-0.167968	0.261714	2.83369	0.0868413	0.0651611	0.0237187	0.106074	0.106074	18.7413	28.7615	13.8118	15.8252	15.9651	18.9316	15.9891	13.9113	8.98219	20.8596	15.7348	18.621	-0.22955
ENSRNOG00000049020	Tceal6	ENSRNOT00000071874.2	0.518603	0.982127	0.122669	0.190037	4.70003	0.0844331	0.00917861	0.0811063	0.019213	0.0811063	135.599	111.964	140.88	63.3008	85.1473	148.929	122.863	148.744	85.3308	91.9719	119.568	107.378	0.153768
ENSRNOG00000019986	Pot1	ENSRNOT00000079130.1	0.516004	0.982127	-0.0827599	0.127418	4.97285	0.0287727	0.0244704	0.00575853	0.0161177	0.0161177	70.923	96.5565	86.8607	83.1599	88.6951	70.678	72.3715	82.3979	81.1391	85.0187	78.321	85.239	-0.120638
ENSRNOG00000030654	Man2c1	ENSRNOT00000089575.1	0.520469	0.982127	-0.0704438	0.109619	6.79284	0.0280816	0.0010611	0.0289799	0.00772003	0.0289799	515.937	477.647	569.505	413.783	360.279	483.387	515.016	449.443	377.252	348.45	434.71	467.43	-0.104468
ENSRNOG00000018229	Slc45a1	ENSRNOT00000024581.7	0.497553	0.982127	0.122403	0.180443	4.62911	0.0765169	0.0105324	0.0708671	0.020092	0.0708671	111.345	84.2302	136.276	102.398	61.7318	97.1822	134.645	155.165	85.3308	86.2829	111.721	99.1964	0.169927
ENSRNOG00000037919	Chic1	ENSRNOT00000076490.1	0.501643	0.982127	0.154874	0.230499	3.0449	0.0467676	0.0510087	-0.00589072	0.0818164	0.0818164	702.823	726.38	700.177	736.131	695.557	742.949	723.726	757.371	876.398	806.363	781.361	712.214	0.133501
ENSRNOG00000000851	Bag6	ENSRNOT00000060832.2	0.498665	0.982127	0.0644517	0.0952593	7.15926	0.0213191	0.00224987	0.020436	0.00745674	0.020436	774.641	582.763	758.113	815.153	692.531	750.954	851.908	822.908	753.007	703.222	776.4	724.64	0.099402
ENSRNOG00000012681	Lgals9	ENSRNOT00000017071.7	0.503667	0.982127	-0.142741	0.213451	3.26496	0.0751317	0.0500492	0.0281068	0.0638542	0.0638542	6.61458	8.36432	8.02398	6.25029	8.21063	5.58933	9.49726	7.64359	4.10614	6.36624	6.64051	7.49276	-0.152564
ENSRNOG00000021614	Kmt2e	ENSRNOT00000068276.4	0.500798	0.982127	-0.0765633	0.113724	4.87454	0.0303689	0.0108558	0.0214773	0.0171898	0.0214773	259.622	274.262	221.449	265.421	285.509	274.824	263.925	278.227	250.715	243.441	262.226	261.253	0.00534583
ENSRNOG00000048951	LOC100364500	ENSRNOT00000048535.4	0.508775	0.982127	0.218569	0.330791	4.45483	0.163832	0.251071	-0.0816885	0.0224851	0.0224851	63.031	41.1462	43.0864	47.101	43.347	34.5622	57.9832	45.0753	56.3867	53.0283	49.4071	47.5423	0.0543851
ENSRNOG00000000931	Sfswap	ENSRNOT00000093199.1	0.512411	0.982127	0.326368	0.498204	1.83007	0.137092	0.211507	-0.0905652	0.409012	0.409012	59.5312	55.4686	50.1316	57.7154	61.9683	57.2155	53.3903	55.0508	57.1866	55.731	55.7148	56.963	-0.0314071
ENSRNOG00000034254	Actb	ENSRNOT00000042459.4	0.50239	0.982127	0.116839	0.174196	7.30629	0.0712237	0.017965	0.0578956	0.00741756	0.0578956	1993.19	1883.37	2352.72	2063.41	2154.98	2103.54	2114.34	1934.21	2007.7	2103.24	2052.61	2089.53	-0.0257127
ENSRNOG00000050473	Rps27l	ENSRNOT00000072573.2	0.5039	0.982127	0.0736192	0.110148	4.82885	0.0284667	0.0112585	0.0190729	0.0177055	0.0190729	241.983	327.676	241.246	207.124	241.605	271.353	206.595	161.05	236.231	276.864	230.419	251.927	-0.128214
ENSRNOG00000010342	Zfand1	ENSRNOT00000013905.5	0.514089	0.982127	0.0754433	0.115625	4.48175	0.01404	0.0113343	0.00268201	0.0220885	0.0220885	90.3993	86.2846	93.92	77.2642	76.6325	84.5612	105.191	78.1174	106.888	85.3348	92.0185	84.9001	0.114857
ENSRNOG00000025463	LOC100125362	ENSRNOT00000028972.3	0.521469	0.982127	-0.367957	0.573962	1.59972	0.254145	0.264478	-0.0208745	0.559103	0.559103	9.92187	3.08159	2.76235	5.58537	9.57907	5.04843	1.68306	5.35051	2.69466	4.74082	3.90349	6.18605	-0.551389
ENSRNOG00000050343	Jmy	ENSRNOT00000075286.3	0.498808	0.982127	0.0651729	0.0963573	5.00777	0.0218126	0.00704745	0.0161644	0.0157552	0.0161644	171.979	133.536	116.94	161.976	143.686	145.142	148.951	125.202	179.644	178.255	155.439	145.623	0.0934838
ENSRNOG00000019009	Arrdc2	ENSRNOT00000025956.6	0.508997	0.982127	0.11269	0.170639	3.64994	0.0497637	0.0293364	0.0226793	0.0434578	0.0434578	37.4826	32.8703	30.3859	38.1667	41.5093	68.1538	37.0273	33.1732	37.7252	33.1857	41.853	36.083	0.208641
ENSRNOG00000019332	Gtpbp2	ENSRNOT00000083764.1	0.509737	0.982127	-0.55903	0.847983	1.61079	0.765744	1.24689	-0.483087	0.5508	0.5508	368.763	357.465	307.082	294.628	273.536	381.787	386.262	307.119	284.735	269.753	325.931	320.295	0.0250908
ENSRNOG00000003336	Mybph	ENSRNOT00000004528.6	0.517336	0.982127	-0.118755	0.183418	4.64286	0.0786778	0.0111652	0.0729402	0.0199181	0.0729402	29.7656	51.3599	45.4254	29.7886	31.5754	29.8699	51.6138	37.0969	21.8567	28.761	33.8396	37.583	-0.147236
ENSRNOG00000005377	Tmem11	ENSRNOT00000086206.1	0.50741	0.982127	-0.118696	0.179062	4.23673	0.0589649	0.0539413	0.0079915	0.0262171	0.0262171	145.521	144.321	175.409	156.856	151.669	183.637	196.918	175.497	168.416	176.359	180.165	154.755	0.218025
ENSRNOG00000005408	LOC100911674	ENSRNOT00000007490.6	0.502069	0.982127	-0.0551718	0.0821941	5.41333	0.00789838	0.00460351	0.00333094	0.0122862	0.0122862	206.759	227.769	224.907	272.837	223.467	237.24	234.637	208.117	203.296	207.967	218.251	231.148	-0.0824573
ENSRNOG00000033700	Bud23	ENSRNOT00000044449.5	0.508959	0.982127	0.0596795	0.0903606	5.12368	0.0102821	0.00578861	0.00466577	0.014624	0.014624	175.286	143.808	184.157	148.012	164.973	155.239	199.442	178.707	172.458	160.24	173.217	163.247	0.0850187
ENSRNOG00000018884	Ttc13	ENSRNOT00000025548.6	0.515624	0.982127	0.10698	0.164558	5.69848	0.0633552	0.0288405	0.0388577	0.0106342	0.0388577	317.5	336.407	371.076	371.427	358.151	366.011	389.628	377.746	431.145	363.147	385.535	350.912	0.135385
ENSRNOG00000004322	Sh3kbp1	ENSRNOT00000006438.6	0.499631	0.982127	-0.0438864	0.0650102	6.52782	0.00764237	0.00246181	0.00553398	0.008104	0.008104	224.161	243.103	248.612	243.584	271.762	247.794	255.264	255.041	208.686	241.466	241.65	246.244	-0.0270603
ENSRNOG00000013884	Psd3	ENSRNOT00000041994.6	0.49812	0.982127	-0.113895	0.168124	4.20153	0.0664158	0.040469	0.0301949	0.0269283	0.0301949	106.936	62.9158	55.7075	113.104	74.7699	105.701	53.2267	58.3206	119.912	70.8753	81.6072	82.6865	-0.0187273
ENSRNOG00000052429	Stard3nl	ENSRNOT00000081314.1	0.503387	0.982127	-0.0494461	0.0738916	5.75326	0.012492	0.00327422	0.0100153	0.0103757	0.0103757	316.397	365.682	330.562	253.203	360.812	326.886	285.278	284.647	320.664	320.479	307.591	325.331	-0.0806415
ENSRNOG00000016907	Ppp5c	ENSRNOT00000023078.5	0.521866	0.982127	-0.0408674	0.0638082	6.35508	0.00317998	0.00174397	0.0013116	0.00843474	0.00843474	571.059	538.251	650.995	593.911	585.387	536.395	588.229	550.032	567.674	575.536	563.573	587.921	-0.0609123
ENSRNOG00000028837	AC128207.1	ENSRNOT00000048453.4	0.519461	0.982127	-0.0720617	0.111866	5.176	0.0292515	0.00535803	0.0259272	0.0141499	0.0259272	175.379	175.651	247.691	178.815	150.256	156.501	226.371	164.796	169.763	144.121	172.31	185.558	-0.106268
ENSRNOG00000017965	Afg3l2	ENSRNOT00000024632.5	0.504464	0.982127	0.0375721	0.0562893	7.82372	0.00444888	0.000388742	0.0041751	0.00753246	0.00753246	2613.86	2312.22	2381.15	2512.48	2452.24	2589.84	2257.82	2596.07	2838.37	2483.24	2553.07	2454.39	0.0568445
ENSRNOG00000022373	Dennd4b	ENSRNOT00000049810.5	0.521117	0.982127	-0.047528	0.0740744	5.72211	0.0118857	0.0031968	0.00946873	0.0105207	0.0105207	377.031	291.724	341.611	275.545	287.372	300.381	342.505	298.558	275.753	276.864	298.812	314.657	-0.0742959
ENSRNOG00000047322	Crb3	ENSRNOT00000080856.1	0.516395	0.982127	-0.0838357	0.129194	5.12494	0.0390437	0.00755686	0.0341709	0.0146123	0.0341709	266.318	233.109	255.85	267.132	203.83	235.343	271.275	263.445	232.997	185.758	237.764	245.248	-0.0445274
ENSRNOG00000009724	Tstd2	ENSRNOT00000090566.1	0.515986	0.982127	-0.102482	0.157776	4.3993	0.0224446	0.0388914	-0.0169233	0.0233415	0.0233415	263.536	237.63	245.489	257.13	239.264	211.468	226.927	236.736	246.618	236.713	231.692	248.61	-0.101251
ENSRNOG00000017097	Lhpp	ENSRNOT00000022971.3	0.516509	0.982127	0.0939181	0.144771	4.87994	0.049025	0.00721241	0.0451843	0.0171293	0.0451843	87.092	114.019	174.949	118.224	149.008	119.9	157.366	170.146	140.122	109.039	139.315	128.658	0.113952
ENSRNOG00000049724	B3gntl1	ENSRNOT00000071141.2	0.505524	0.982127	0.0826628	0.124151	4.55435	0.0361504	0.00954347	0.0289904	0.0210715	0.0289904	66.1458	98.6109	92.9993	117.293	86.2116	82.0369	99.3004	125.202	110.481	82.4903	99.9021	92.2521	0.113749
ENSRNOG00000024533	Eogt	ENSRNOT00000077530.1	0.513232	0.982127	-0.0399848	0.0611562	6.70694	0.0087554	0.00120356	0.00814665	0.007824	0.00814665	458.472	481.78	356.577	414.274	465.802	426.064	380.573	401.365	423.963	451.678	416.729	435.381	-0.0630219
ENSRNOG00000025310	Pop7	ENSRNOT00000001913.5	0.500109	0.982127	-0.0686048	0.10174	4.8007	0.017234	0.00784999	0.0100674	0.0180273	0.0180273	113.55	148.944	131.672	99.6057	139.429	135.045	116.131	121.992	105.99	108.091	117.45	126.64	-0.107807
ENSRNOG00000028501	Zc3h18	ENSRNOT00000039273.5	0.517003	0.982127	0.0610477	0.0942134	6.19246	0.02076	0.00583546	0.0163549	0.00880685	0.0163549	447.775	370.934	423.321	461.471	401.257	446.979	498.857	491.988	431.259	457.154	465.247	420.951	0.144019
ENSRNOG00000001312	Pdgfa	ENSRNOT00000042117.6	0.516136	0.982127	0.12157	0.187228	3.66965	0.0570775	0.0449667	0.0146271	0.0426691	0.0426691	25.7234	26.3647	19.0296	31.3401	22.3512	27.3456	38.7103	26.0391	36.5276	30.6573	31.856	24.9618	0.339767
ENSRNOG00000024737	Tnrc6a	ENSRNOT00000017885.7	0.500757	0.982127	-0.07289	0.108258	6.27574	0.0275198	0.00468401	0.0246155	0.0086063	0.0246155	1176.02	973.262	768.251	972.642	1039.5	1264.23	926.343	1078.48	1053.87	963.877	1057.36	985.934	0.100804
ENSRNOG00000032472	Adgrg2	ENSRNOT00000058833.3	0.514338	0.982127	-0.259092	0.39732	2.46772	0.135609	0.222665	-0.0910825	0.171992	0.171992	3.30729	4.79359	7.67321	3.10298	3.90258	2.10351	6.17121	4.99381	3.89228	2.21238	3.87464	4.55593	-0.188733
ENSRNOG00000021581	Rapgef2	ENSRNOT00000012792.5	0.501261	0.982127	-0.0522062	0.0776291	6.07874	0.00959866	0.00594043	0.00400635	0.00912527	0.00912527	334.553	360.697	315.033	370.806	369.468	342.539	330.503	321.456	384.2	363.968	348.533	350.111	-0.00650059
ENSRNOG00000021581	Rapgef2	ENSRNOT00000029340.6	0.515102	0.982127	0.181308	0.278543	4.99697	0.097881	0.1781	-0.0782565	0.0158662	0.0158662	334.553	360.697	315.033	370.806	369.468	342.539	330.503	321.456	384.2	363.968	348.533	350.111	-0.00650059
ENSRNOG00000028092	Cpa2	ENSRNOT00000029608.2	0.520668	0.982127	0.137511	0.214087	3.72774	0.107104	0.0262953	0.0882877	0.0404522	0.0882877	52.9166	55.4686	44.1977	29.7886	21.2868	53.0085	53.8579	42.8041	47.6056	28.4449	45.1442	40.7317	0.145006
ENSRNOG00000000977	Pnpla6	ENSRNOT00000072952.1	0.50916	0.982127	0.438174	0.663753	5.7945	0.0849709	1.09123	-1.05563	0.0101913	0.0101913	275.056	162.811	265.646	239.24	245.863	279.557	212.907	278.762	254.645	262.167	257.607	237.723	0.115425
ENSRNOG00000007692	Ift52	ENSRNOT00000078101.1	0.502105	0.982127	-0.0438673	0.0653584	6.50978	0.0077015	0.00254253	0.0055203	0.00813676	0.00813676	357.187	400.607	426.323	383.528	379.438	363.487	356.808	367.58	373.659	384.006	369.108	389.417	-0.0770681
ENSRNOG00000014362	Nudt14	ENSRNOT00000019550.6	0.515653	0.982127	0.0836767	0.128721	4.67691	0.0387654	0.00986893	0.0315541	0.0194949	0.0315541	93.7066	97.5837	137.197	124.74	72.3752	93.3959	132.12	100.59	122.158	113.78	112.409	105.12	0.0958273
ENSRNOG00000014420	Rap2b	ENSRNOT00000019340.2	0.498846	0.982127	0.156864	0.231942	3.05152	0.0662237	0.0533108	0.0135014	0.081182	0.081182	26.4583	13.3536	17.4949	15.8252	25.5442	30.2906	20.1967	25.6824	17.0662	20.8596	22.8191	19.7352	0.200034
ENSRNOG00000050562	Zfp449	ENSRNOT00000073827.2	0.505716	0.982127	-0.0514508	0.0773087	5.92333	0.0140167	0.00457345	0.0103682	0.0096653	0.0103682	169.173	218.924	187.784	203.98	182.094	165.475	202.914	196.987	195.911	187.11	189.679	192.391	-0.0203708
ENSRNOG00000007500	Top1mt	ENSRNOT00000088064.1	0.508902	0.982127	0.379613	0.574694	3.14429	0.430345	0.752735	-0.313631	0.0729477	0.0729477	44.6484	40.0607	54.7867	34.9085	43.638	42.9116	47.1256	50.8298	50.7493	47.8823	47.8997	43.6085	0.13251
ENSRNOG00000018413	Per3	ENSRNOT00000092840.1	0.519125	0.982127	0.210307	0.326211	2.64374	0.150961	0.130047	0.0259629	0.135988	0.135988	45.8887	33.3839	30.1557	43.752	37.7841	44.1737	32.7144	34.9121	49.0652	51.0823	42.3896	38.1929	0.146756
ENSRNOG00000037799	Hdx	ENSRNOT00000057378.4	0.521428	0.982127	0.794971	1.23992	2.54888	3.59201	1.51145	2.33207	0.154272	2.33207	28.112	21.5711	18.8761	23.7378	27.6729	29.0285	21.8798	21.9371	27.8448	33.6598	26.87	23.994	0.157132
ENSRNOG00000002610	Carhsp1	ENSRNOT00000003514.5	0.518889	0.982127	0.040961	0.0634996	6.41015	0.00809371	0.00175626	0.00682486	0.00832425	0.00832425	626.538	495.639	606.924	648.025	611.396	683.545	564.011	582.106	638.671	639.515	621.569	597.704	0.0563912
ENSRNOG00000005561	Brinp1	ENSRNOT00000007578.4	0.51222	0.982127	0.184576	0.28163	3.23086	0.18572	0.0604884	0.137801	0.066258	0.137801	25.1583	8.39284	32.3461	39.9543	21.0581	28.8322	18.0898	28.2507	34.1038	29.8205	27.8194	25.3819	0.127491
ENSRNOG00000017938	Btaf1	ENSRNOT00000081786.1	0.509509	0.982127	0.823223	1.24806	4.54001	3.6497	2.29724	1.59689	0.0212668	1.59689	489.013	521.046	396.444	506.47	493.44	544.135	454.177	461.758	544.883	529.684	506.928	481.283	0.074744
ENSRNOG00000012356	Slc36a1	ENSRNOT00000016755.5	0.522548	0.982127	-0.120711	0.188781	4.28627	0.0832439	0.0404196	0.0486763	0.0252743	0.0486763	217.73	220.334	206.716	280.199	259.167	200.675	167.885	199.039	208.387	185.366	192.27	236.829	-0.299306
ENSRNOG00000019027	Habp4	ENSRNOT00000025801.6	0.500538	0.982127	0.0450204	0.0668313	6.17224	0.0104884	0.0021188	0.00904725	0.00885934	0.00904725	435.46	391.362	523.927	536.195	469.374	446.786	489.77	528.63	522.763	465.549	490.7	471.264	0.0581847
ENSRNOG00000031778	Mef2d	ENSRNOT00000051394.3	0.520458	0.982127	0.0536189	0.0834354	7.00515	0.0162685	0.000930068	0.0164736	0.00753527	0.0164736	1146.53	829.975	1060.74	1165.48	1206.96	1153.57	1262.29	1242.39	1050.92	976.609	1137.15	1081.94	0.071746
ENSRNOG00000015529	Cdca3	ENSRNOT00000020803.4	0.503121	0.982127	-0.35029	0.523144	1.74641	0.0903209	0.225905	-0.162639	0.458293	0.458293	7.71701	5.13599	7.36628	6.51626	5.3217	6.31053	2.52459	5.35051	4.49109	3.79266	4.49388	6.41145	-0.431931
ENSRNOG00000017399	Acrbp	ENSRNOT00000024618.4	0.511154	0.982127	-0.167254	0.254556	2.89241	0.0672816	0.0635272	0.00342271	0.0984703	0.0984703	24.2535	13.3536	21.178	20.4797	18.0938	10.0969	18.5136	13.9113	19.7608	20.8596	16.6284	19.4717	-0.215726
ENSRNOG00000010696	Neil2	ENSRNOT00000014198.4	0.510799	0.982127	0.225968	0.343629	2.38923	0.0633063	0.104028	-0.0487646	0.191175	0.191175	6.61458	8.21758	14.7326	11.1707	7.45039	10.0969	10.9399	13.9113	12.5751	11.378	11.7802	9.63717	0.264798
ENSRNOG00000016748	Poll	ENSRNOT00000023137.5	0.498678	0.982127	0.0696591	0.102959	5.72458	0.0249047	0.00307793	0.0234235	0.010509	0.0234235	315.295	239.337	400.541	279.268	266.085	259.994	357.65	336.012	317.969	320.479	318.421	300.105	0.0851904
ENSRNOG00000001429	Lrwd1	ENSRNOT00000001940.7	0.52306	0.982127	0.0633787	0.0992408	4.85704	0.00976139	0.00723535	0.00249094	0.0173865	0.0173865	132.292	107.856	120.623	148.943	114.949	145.142	126.229	125.202	130.242	135.587	132.481	124.932	0.0839799
ENSRNOG00000056817	Muc6	ENSRNOT00000087497.1	0.520028	0.982127	0.248978	0.387031	3.63293	0.350093	0.0287025	0.34578	0.0441543	0.34578	41.3411	12.84	5.9851	14.8943	27.6729	38.4943	14.306	14.4464	21.5572	26.0745	22.9757	20.5467	0.154106
ENSRNOG00000007838	Ddx47	ENSRNOT00000011096.6	0.515669	0.982127	-0.0427273	0.0657306	6.23056	0.00314545	0.00208913	0.000878998	0.00871215	0.00871215	535.781	536.197	521.164	503.614	497.047	509.891	448.535	528.63	522.763	478.823	497.729	518.761	-0.0595927
ENSRNOG00000015675	Nell1	ENSRNOT00000056030.4	0.501783	0.982127	0.0579335	0.0862507	5.88727	0.0174638	0.00278964	0.0158083	0.00980543	0.0158083	329.627	304.05	413.432	354.671	355.49	295.333	345.868	382.026	401.504	445.637	374.074	351.454	0.0897393
ENSRNOG00000058359	Fkbp8	ENSRNOT00000077756.1	0.504598	0.982127	0.0558278	0.0836657	7.36049	0.0164212	0.000596047	0.0169038	0.00741113	0.0169038	1437.57	1244.96	1952.06	1562.97	1529.46	1404.72	1816.86	1635.12	1647.33	1606.19	1622.04	1545.4	0.0697847
ENSRNOG00000009406	Tm9sf4	ENSRNOT00000081370.1	0.51588	0.982127	-0.0898256	0.138255	5.95002	0.0447178	0.0207817	0.0270043	0.00956488	0.0270043	562.239	527.466	541.421	545.504	566.229	552.803	507.863	540.402	515.128	539.505	531.14	548.572	-0.0465022
ENSRNOG00000016226	Rpp40	ENSRNOT00000068617.3	0.518843	0.982127	-0.155247	0.240644	4.13331	0.0412477	0.116358	-0.0774856	0.0284164	0.0284164	35.829	45.1967	38.2126	27.4614	26.6085	27.7664	29.4535	26.2175	37.2761	38.8747	31.9176	34.6616	-0.115512
ENSRNOG00000012574	Pum3	ENSRNOT00000033724.4	0.515528	0.982127	-0.0486455	0.07481	6.01242	0.0130941	0.00353206	0.0104593	0.0093407	0.0104593	354.762	440.039	400.038	496.238	411.898	361.909	407.163	354.104	469.325	408.58	400.216	420.595	-0.0714779
ENSRNOG00000060008	Cog7	ENSRNOT00000077869.1	0.512295	0.982127	0.0492027	0.0750879	6.31518	0.00980277	0.00557653	0.00469505	0.00851896	0.00851896	287.141	263.671	313.295	267.387	271.505	275.902	273.593	289.528	311.442	335.169	297.127	280.6	0.082279
ENSRNOG00000009754	Nampt	ENSRNOT00000013043.6	0.510462	0.982127	-0.0734959	0.111676	7.03954	0.0292148	0.00219255	0.0289861	0.00751402	0.0289861	820.759	818.163	620.149	639.99	704.061	841.825	693.841	645.272	712.736	744.783	727.691	720.624	0.0140599
ENSRNOG00000058291	AC126581.1	ENSRNOT00000090642.1	0.514813	0.982127	-0.348115	0.534441	1.75957	0.267518	0.263896	-0.000808517	0.450173	0.450173	6.61458	4.10879	8.28706	5.58537	8.51473	1.26211	4.20764	9.63092	7.18575	3.79266	5.21581	6.6221	-0.294246
ENSRNOG00000019341	Tmem179b	ENSRNOT00000065694.3	0.504126	0.982127	0.0573091	0.0857905	5.28638	0.00819025	0.00517545	0.00301223	0.0132246	0.0132246	183.003	206.467	187.84	180.593	201.16	225.917	225.53	203.319	192.219	172.566	203.91	191.813	0.0877908
ENSRNOG00000052730	Psmb3	ENSRNOT00000086608.1	0.502629	0.982127	-0.0482371	0.0719571	6.38337	0.0121526	0.00165157	0.011293	0.00837723	0.011293	590.903	520.789	756.885	614.39	570.475	508.629	639.562	585.337	576.656	584.057	578.848	610.688	-0.077121
ENSRNOG00000007943	Gsdma	ENSRNOT00000048349.3	0.520052	0.982127	0.0693927	0.107876	5.5782	0.027198	0.00537241	0.0237205	0.0112626	0.0237205	246.459	342.242	205.001	236.142	264.392	338.908	236.982	236.046	283.758	284.123	275.963	258.847	0.092032
ENSRNOG00000006412	Zhx1	ENSRNOT00000008454.4	0.508531	0.982127	-0.0371928	0.0562567	7.58923	0.00423062	0.000480696	0.00384647	0.00743135	0.00743135	1751.76	2145.81	2062.56	2021.9	2110.59	1814.91	1911.95	2012.86	2036.26	1931.41	1941.48	2018.52	-0.0561167
ENSRNOG00000012872	Carnmt1	ENSRNOT00000017405.7	0.505519	0.982127	-0.0866716	0.130171	4.18643	0.0175242	0.0151163	0.00225097	0.0272447	0.0272447	63.9409	77.0398	62.6134	66.0935	72.3752	70.678	47.1256	70.6267	63.7735	63.527	63.1462	68.4126	-0.113834
ENSRNOG00000019630	Hacl1	ENSRNOT00000026588.3	0.52162	0.982127	-0.0421241	0.0657315	6.19335	0.00422997	0.001997	0.0022072	0.00880457	0.00880457	518.844	527.077	531.678	476.146	448.696	439.35	504.631	495.1	472.009	485.579	479.334	500.488	-0.0621773
ENSRNOG00000050994	Cttn	ENSRNOT00000028283.5	0.519603	0.982127	-1.02165	1.58652	4.02486	5.88334	0.790712	5.50186	0.0311269	5.50186	813.243	742.764	1028.53	1000	644.487	1253.73	947.654	1317.55	910.504	740.705	1034.03	845.805	0.289572
ENSRNOG00000008432	Slc22a5	ENSRNOT00000081898.1	0.513142	0.982127	-0.514775	0.787174	2.27288	1.39936	1.32531	0.166157	0.223793	0.223793	53.4679	72.4174	75.044	67.7226	67.3196	53.9551	70.6884	58.5881	67.1418	64.4752	62.9697	67.1943	-0.0922614
ENSRNOG00000051650	Ywhaq	ENSRNOT00000077786.1	0.510763	0.982127	-0.0377386	0.057384	8.24715	0.00682621	0.000300993	0.00693343	0.00793132	0.00793132	3373.44	4069.76	4461.18	3616.52	4015.76	3443.03	3924.89	3875.91	3752.76	3747.14	3748.74	3907.33	-0.0597605
ENSRNOG00000002196	Ociad2	ENSRNOT00000002991.7	0.500564	0.982127	-0.0444437	0.0659791	6.21329	0.0084935	0.00212871	0.00680921	0.00875441	0.00875441	494.991	463.266	507.352	557.606	532.17	450.572	425.814	480.476	546.117	548.987	490.393	511.077	-0.0594835
ENSRNOG00000019369	Slx1b	ENSRNOT00000077226.1	0.519484	0.982127	0.287429	0.44622	2.43272	0.0627343	0.317498	-0.272739	0.180284	0.180284	135.599	121.209	116.479	128.463	108.563	120.531	124.126	109.685	132.487	123.735	122.113	122.063	0.000588859
ENSRNOG00000004011	Nedd1	ENSRNOT00000005463.6	0.498387	0.982127	-0.0686039	0.101331	4.98253	0.0241249	0.00665721	0.0190125	0.0160162	0.0190125	146.623	170.515	107.732	181.524	157.522	151.453	127.912	126.272	140.122	159.292	141.01	152.783	-0.114905
ENSRNOG00000009078	Mrpl37	ENSRNOT00000091165.1	0.522899	0.982127	-0.505345	0.790982	3.28205	0.548044	1.50144	-0.964692	0.0626942	0.0626942	121.267	128.4	159.296	152.201	151.669	115.483	140.535	144.999	120.81	139.38	132.241	142.567	-0.107676
ENSRNOG00000010575	Dapp1	ENSRNOT00000014139.5	0.506	0.982127	0.217332	0.326776	2.51926	0.100302	0.106452	-0.00837195	0.160505	0.160505	8.12965	9.51761	19.2131	11.7878	7.695	10.8455	21.2312	13.4853	11.3425	11.9579	13.7725	11.2686	0.267936
ENSRNOG00000047656	Gaa	ENSRNOT00000075796.2	0.504331	0.982127	0.0540936	0.0810159	8.62744	0.0153985	0.000177704	0.0162312	0.00855187	0.0162312	4852.9	4903.84	6541.25	5705.45	5331.28	4773.29	6812.18	6170.21	5627.34	5496.51	5775.9	5466.95	0.0792977
ENSRNOG00000008214	Fbxo9	ENSRNOT00000010961.5	0.517757	0.982127	0.044915	0.069441	5.95943	0.00367158	0.00252503	0.000975071	0.00953011	0.00953011	413.411	369.791	368.314	377.943	364.005	396.302	360.174	390.587	401.504	433.311	396.376	378.693	0.0656707
ENSRNOG00000015830	Ano9	ENSRNOT00000044393.4	0.51276	0.982127	-0.128388	0.196148	3.63539	0.0900766	0.0296681	0.066517	0.0440525	0.066517	37.4826	41.0879	39.5937	44.6829	37.2519	25.2421	20.1967	38.5237	60.1806	44.5637	37.7414	40.0198	-0.0824462
ENSRNOG00000036841	Cbx5	ENSRNOT00000089024.1	0.510769	0.982127	0.0649806	0.0988086	5.65317	0.0158005	0.0135472	0.00290882	0.0108606	0.0108606	304.822	297.887	263.344	248.549	294.29	330.672	244.885	331.197	271.262	272.123	290.028	281.779	0.041484
ENSRNOG00000014686	Kcnd3	ENSRNOT00000051835.4	0.505816	0.982127	0.387952	0.583066	1.53299	0.775312	0.238095	0.587098	0.61182	0.61182	2.20486	2.05439	0	1.24119	2.83824	1.26211	2.52459	1.4268	1.19762	3.79266	2.04076	1.66774	0.188813
ENSRNOG00000051536	Rfx4	ENSRNOT00000084955.1	0.509385	0.982127	0.63897	0.968437	1.26032	2.19757	1.12398	1.2207	0.88149	1.2207	2.75608	17.976	19.7969	12.5671	6.91822	2.52421	13.4645	16.5866	3.59287	4.26674	8.08697	12.0028	-0.516955
ENSRNOG00000018294	Hspa5	ENSRNOT00000025067.6	0.519429	0.982127	-0.0616261	0.0956593	10.6055	0.0213898	2.57381e-05	0.022851	0.0183778	0.022851	48907.1	48136.5	38899.5	40300.3	33834.3	46061.9	44999.9	33988.6	38484.2	33842.8	39475.5	42015.5	-0.0899644
ENSRNOG00000034007	Nr3c2	ENSRNOT00000052018.4	0.505279	0.982127	0.063003	0.0945699	4.99223	0.0049618	0.00644329	-0.0021017	0.0159154	0.0159154	131.189	131.481	141.801	149.874	158.587	160.288	151.475	143.394	147.308	155.499	151.593	142.586	0.0877662
ENSRNOG00000027037	Alox12	ENSRNOT00000033098.5	0.517834	0.982127	0.18236	0.28199	2.69894	0.0827579	0.0723636	0.0103468	0.126433	0.126433	7.71701	8.21758	6.44549	4.18902	6.91822	13.2521	7.99453	7.49071	5.83842	7.11123	8.3374	6.69746	0.278638
ENSRNOG00000005828	Skp1	ENSRNOT00000007676.7	0.502678	0.982127	-0.0390109	0.0582007	8.45056	0.00375503	0.000238356	0.00351047	0.00822995	0.00822995	2398.34	2556.18	2560.24	2187.14	2323.99	2375.92	2132.01	2245.07	2391.51	2416.87	2312.28	2405.18	-0.0568051
ENSRNOG00000008012	Abcb1a	ENSRNOT00000043822.1	0.502693	0.982127	-0.0441878	0.0659266	6.25584	0.00404622	0.00221369	0.00172814	0.00865211	0.00865211	197.103	240.196	188.336	201.226	197.394	187.014	203.271	169.196	179.443	177.822	183.349	204.851	-0.159158
ENSRNOG00000020737	Cdc25a	ENSRNOT00000028141.7	0.519135	0.982127	-0.0435954	0.0676234	6.11849	0.01069	0.00215604	0.00927625	0.00900726	0.00927625	383.646	471.484	523.927	484.065	467.246	526.299	410.666	438.742	422.163	430.466	445.667	466.073	-0.0644488
ENSRNOG00000008943	Penk	ENSRNOT00000011892.7	0.511963	0.982127	-0.317502	0.484156	1.89021	0.114486	0.209166	-0.111872	0.376852	0.376852	3.30729	3.08159	4.14353	4.65447	3.19302	3.15527	4.20764	3.21031	1.79644	1.42225	2.75838	3.67598	-0.315158
ENSRNOG00000018701	Tpsg1	ENSRNOT00000025236.3	0.513252	0.982127	0.259801	0.397382	2.19066	0.0736505	0.14453	-0.0827662	0.25025	0.25025	7.71701	5.13599	6.44549	11.1707	7.45039	12.6211	10.0983	7.49071	11.6768	7.58531	9.89446	7.58392	0.343885
ENSRNOG00000001783	Tra2b	ENSRNOT00000002429.5	0.50823	0.982127	-0.0373587	0.0564676	7.43976	0.00490464	0.000562017	0.00451955	0.00740945	0.00740945	1828.93	1880.8	1512.85	1743.57	1727.43	1764.43	1532.42	1635.12	1694.04	1736.09	1672.42	1738.71	-0.0560515
ENSRNOG00000021438	Tuba1c	ENSRNOT00000033450.3	0.501949	0.982127	-0.0720144	0.107256	5.92558	0.0266311	0.0191028	0.00923651	0.00965674	0.00965674	425.036	295.27	409.442	389.409	437.882	291.89	383.068	323.873	467.158	361.137	365.425	391.408	-0.0988343
ENSRNOG00000018322	Picalm	ENSRNOT00000091470.2	0.503672	0.982127	-0.172606	0.258113	3.63763	0.127649	0.122596	0.0116994	0.04396	0.04396	670.094	746.088	613.396	612.063	684.016	647.04	611.231	619.054	624.262	619.941	624.306	665.131	-0.0912454
ENSRNOG00000046252	Tbl2	ENSRNOT00000075138.2	0.519141	0.982127	0.493127	0.764929	2.47706	1.36781	0.417717	1.04507	0.169849	1.04507	568.303	588.07	657.44	549.228	547.071	579.307	615.158	624.94	552.404	508.69	576.1	582.022	-0.0147308
ENSRNOG00000048114	Echdc3	ENSRNOT00000070895.3	0.50153	0.982127	0.0648111	0.096433	5.03672	0.0194681	0.00778602	0.012803	0.0154623	0.0154623	70.5042	77.1901	92.8766	49.3026	77.7066	75.4128	77.6958	88.8842	57.1139	83.769	76.5751	73.516	0.0580442
ENSRNOG00000024142	Arglu1	ENSRNOT00000057347.3	0.504231	0.982127	0.0649159	0.0972018	6.72586	0.0221666	0.00128429	0.0223362	0.00779952	0.0223362	489.479	473.024	319.052	388.648	383.163	523.143	422.868	425.366	447.313	360.776	435.893	410.673	0.0857812
ENSRNOG00000047513	AABR07047789.1	ENSRNOT00000076035.2	0.505491	0.982127	-0.291289	0.437453	2.38003	0.323524	0.284846	0.0526029	0.193566	0.193566	273.035	263.647	177.405	260.03	255.264	251.159	202.107	216.874	235.333	255.688	232.232	245.876	-0.0820198
ENSRNOG00000000420	Nelfe	ENSRNOT00000000478.7	0.519373	0.982127	-0.159145	0.247001	4.01857	0.113474	0.121227	-0.00148355	0.0312964	0.0312964	138.171	119.155	150.702	134.669	124.173	135.045	147.268	129.482	142.218	119.153	134.633	133.374	0.0134553
ENSRNOG00000008117	Galnt11	ENSRNOT00000078077.2	0.514009	0.982127	-0.057505	0.0881158	6.48994	0.0181728	0.00236687	0.0170441	0.00817313	0.0170441	306.476	361.06	361.868	381.667	350.7	284.264	314.732	334.407	378.599	393.014	341.003	352.354	-0.047105
ENSRNOG00000002755	Pafah1b1	ENSRNOT00000092711.1	0.508996	0.982127	0.120502	0.182468	3.47705	0.0582929	0.0319338	0.029108	0.0513026	0.0513026	2049.42	2520.74	2207.43	2025.01	2133.65	1753.91	1677.17	1682.2	1672.78	1676.67	1692.55	2187.25	-0.36973
ENSRNOG00000034078	Mxi1	ENSRNOT00000076387.2	0.515851	0.982127	0.154258	0.237409	4.62881	0.131861	0.076858	0.06405	0.0200958	0.06405	156.545	199.619	175.87	180.593	171.004	171.647	182.051	164.796	166.769	186.156	174.284	176.726	-0.0199649
ENSRNOG00000025806	Prr3	ENSRNOT00000078538.1	0.51003	0.982127	0.122351	0.185721	3.83235	0.0782501	0.0494076	0.0339457	0.0368228	0.0368228	48.6907	52.2159	52.9451	54.3022	51.9753	58.0569	66.2003	64.3845	59.2824	62.4208	62.069	52.0258	0.250235
ENSRNOG00000017847	Rps19bp1	ENSRNOT00000024085.5	0.512114	0.982127	0.119528	0.182332	3.47161	0.0422132	0.0315325	0.0114927	0.0515798	0.0515798	80.8449	90.7358	83.1776	75.7127	79.116	89.6096	79.1037	75.2638	78.145	77.4334	79.9111	81.9174	-0.0353368
ENSRNOG00000012564	RGD1564541	ENSRNOT00000016993.5	0.50533	0.982127	-0.0668129	0.1003	5.80229	0.0235959	0.00397337	0.0211771	0.0101574	0.0211771	106.428	137.204	109.083	120.857	119.031	98.4277	107.641	109.828	128.462	122.95	113.462	118.521	-0.0623956
ENSRNOG00000052512	Vps37c	ENSRNOT00000080094.1	0.506598	0.982127	0.802514	1.20834	2.46795	3.42355	1.08301	2.56723	0.171939	2.56723	2.77971	0	33.8065	32.5542	16.0334	39.0002	52.6863	51.7488	0	30.4717	34.7814	17.0348	0.988428
ENSRNOG00000047575	Dhx34	ENSRNOT00000089718.1	0.520367	0.982127	0.0551519	0.0858021	5.27978	0.00963232	0.00512789	0.00475793	0.0132771	0.0132771	105.95	80.6669	104.286	97.7164	89.9801	92.2088	99.3655	113.898	104.635	94.6273	100.947	95.72	0.0759335
ENSRNOG00000026508	Vmo1	ENSRNOT00000029421.4	0.517421	0.982127	-0.28998	0.447965	2.05509	0.121851	0.200683	-0.0898777	0.300999	0.300999	4.40972	12.3264	8.28706	10.2398	9.57907	3.78632	7.57376	5.35051	8.08397	7.58531	6.47597	8.96841	-0.415102
ENSRNOG00000009956	Wnk1	ENSRNOT00000013621.6	0.514267	0.982127	0.663901	1.01793	1.42464	2.42505	1.09152	1.49892	0.707799	1.49892	1238.69	1265.37	936.881	1231.94	1342.23	1334.93	1152.07	1361.22	1326.71	1304.89	1295.96	1203.02	0.107276
ENSRNOG00000017728	Edrf1	ENSRNOT00000089957.1	0.503804	0.982127	-0.0618565	0.0925281	6.32684	0.00877626	0.0129097	-0.00423208	0.00849395	0.00849395	309.232	350.788	253.216	277.407	282.583	319.944	242.781	260.57	295.065	298.672	283.406	294.645	-0.0559118
ENSRNOG00000047719	LOC103689927	ENSRNOT00000075525.2	0.503658	0.982127	0.238658	0.356875	4.06503	0.124865	0.288329	-0.165655	0.0300709	0.0300709	62.4818	58.2179	71.7569	59.3548	22.6212	62.5903	65.5805	53.0684	89.0888	60.4559	66.1568	54.8865	0.265033
ENSRNOG00000012236	Hddc3	ENSRNOT00000016445.5	0.513977	0.982127	-0.0538404	0.082494	5.64273	0.015928	0.00350537	0.0135078	0.0109145	0.0135078	257.969	300.969	350.819	300.679	247.991	243.587	318.939	297.488	277.55	241.782	275.869	291.685	-0.0801461
ENSRNOG00000009000	Foxj2	ENSRNOT00000087883.1	0.50313	0.982127	-0.80467	1.20177	4.41546	3.38928	0.926935	2.68367	0.0230866	2.68367	315.331	250.636	259.664	282.913	298.084	316.823	363.308	342.9	322.46	303.891	329.876	281.325	0.228933
ENSRNOG00000039278	Slc25a51	ENSRNOT00000060149.4	0.523667	0.982127	-0.0364481	0.0571553	7.65612	0.00424731	0.000715	0.00364808	0.00745181	0.00745181	1018.6	1159.43	1012.33	1083.24	1137.53	1057.5	1001.02	957.674	1043.56	1141.56	1040.26	1082.23	-0.0570028
ENSRNOG00000023278	Sec61a2	ENSRNOT00000039621.7	0.503932	0.982127	0.0648179	0.0969869	5.16686	0.0136054	0.00928509	0.00470803	0.014231	0.014231	102.451	100.615	112.443	95.1635	107.83	96.4138	104.734	105.827	116.854	115.825	107.931	103.7	0.0571444
ENSRNOG00000061639	AABR07044404.1	ENSRNOT00000061297.4	0.512373	0.982127	0.146515	0.223636	4.61649	0.117104	0.0351164	0.0899167	0.0202531	0.0899167	56.6212	79.6693	67.3498	49.5771	77.3818	69.3033	76.054	64.0828	74.1972	57.0433	68.1361	66.1199	0.0426999
ENSRNOG00000018899	C5	ENSRNOT00000092736.1	0.50405	0.982127	-0.214716	0.321369	3.43631	0.242313	0.128378	0.129817	0.0534308	0.129817	10.2893	24.9951	25.782	13.0325	6.74083	7.57264	29.4535	17.4783	10.1798	6.00504	14.1379	16.168	-0.181557
ENSRNOG00000005480	Ybx3	ENSRNOT00000068185.3	0.518424	0.982127	0.0421628	0.06529	6.48138	0.0061453	0.00246798	0.00388995	0.00818897	0.00818897	397.977	426.287	430.467	434.262	451.813	440.475	525.535	483.686	419.468	430.941	460.021	428.161	0.103313
ENSRNOG00000024967	Uqcrb	ENSRNOT00000037030.5	0.499306	0.982127	-0.0465581	0.0689155	5.97574	0.00816298	0.0024028	0.00610316	0.00947057	0.00947057	371.839	468.648	450.944	370.655	362.824	388.521	358.471	376.996	401.315	397.27	384.515	404.982	-0.0746307
ENSRNOG00000001976	Tmprss2	ENSRNOT00000002713.3	0.52147	0.982127	-0.804363	1.2547	1.38515	3.6781	2.26681	1.66887	0.746265	1.66887	495.576	408.962	434.503	526.273	444.544	477.75	428.763	476.938	569.626	499.737	490.563	461.971	0.086453
ENSRNOG00000022911	Hjurp	ENSRNOT00000051065.4	0.511901	0.982127	-0.0964483	0.147052	3.93861	0.0445156	0.0205192	0.0266539	0.0335413	0.0335413	56.2239	79.0942	36.8314	53.9919	48.9597	59.319	44.601	41.734	52.9949	45.5119	48.8322	55.0202	-0.16887
ENSRNOG00000008533	Ago2	ENSRNOT00000011898.4	0.498766	0.982127	0.0566337	0.0837241	6.18187	0.0164681	0.00203825	0.0154861	0.00883413	0.0154861	466.328	417.042	399.621	476.618	618.382	501.056	439.278	522.21	491.326	538.557	498.485	475.598	0.0676693
ENSRNOG00000049819	Dnajc19	ENSRNOT00000071944.1	0.522981	0.982127	-0.0471174	0.0737642	5.73283	0.0110236	0.00313264	0.00857515	0.0104703	0.0104703	328.524	340.002	325.212	296.955	290.726	355.914	312.355	310.33	294.616	243.678	303.379	316.284	-0.0599081
ENSRNOG00000017137	Eef1akmt2	ENSRNOT00000023121.4	0.50216	0.982127	-0.0682307	0.101671	4.82186	0.0176887	0.0080572	0.0103878	0.0177851	0.0177851	114.653	150.998	145.484	125.671	108.563	97.1822	116.131	124.132	129.343	134.639	120.286	129.074	-0.100921
ENSRNOG00000007447	Pla2g4b	ENSRNOT00000081897.1	0.51368	0.982127	0.115482	0.176816	5.03449	0.07318	0.0263299	0.05183	0.0154847	0.05183	213.32	159.729	120.623	131.722	101.645	198.151	159.049	128.412	128.445	116.624	146.136	145.408	0.00716206
ENSRNOG00000012975	Ggcx	ENSRNOT00000086820.1	0.502483	0.982127	-0.30215	0.450575	4.05599	0.219066	0.477241	-0.259321	0.0303036	0.0303036	284.059	293.436	266.107	222.484	232.381	262.098	242.08	252.544	223.956	211.757	238.487	259.693	-0.122408
ENSRNOG00000014092	Paip2b	ENSRNOT00000019399.7	0.500173	0.982127	0.057209	0.0848523	5.32684	0.00903442	0.00508884	0.00405212	0.012911	0.012911	228.203	196.195	187.84	217.829	172.423	220.869	211.224	195.829	233.537	197.218	211.735	200.498	0.078293
ENSRNOG00000043377	Fdps	ENSRNOT00000033917.6	0.514701	0.982127	0.0411854	0.0632129	6.53571	0.00874318	0.00189991	0.0074061	0.00808975	0.00808975	485.802	512.225	517.787	552.95	491.016	516.622	616.275	480.117	592.223	545.509	550.149	511.956	0.103609
ENSRNOG00000043377	Fdps	ENSRNOT00000065065.2	0.515123	0.982127	0.0676506	0.103937	6.75788	0.0252777	0.00197046	0.0250368	0.00776015	0.0250368	485.802	512.225	517.787	552.95	491.016	516.622	616.275	480.117	592.223	545.509	550.149	511.956	0.103609
ENSRNOG00000026466	Lrrtm3	ENSRNOT00000033980.2	0.50045	0.982127	0.146916	0.218047	3.19987	0.0666592	0.0503085	0.017938	0.0685527	0.0685527	16.7981	11.7436	18.503	11.7722	16.1185	17.8494	12.9145	20.1009	10.4548	19.8292	16.2298	14.9871	0.107997
ENSRNOG00000009567	Mrpl10	ENSRNOT00000013114.8	0.52209	0.982127	0.0492406	0.0769232	5.69233	0.0130323	0.00412869	0.00977496	0.0106643	0.0106643	128.259	140.212	174.059	147.574	157.054	128.735	193.585	162.656	151.825	148.862	157.132	149.432	0.0720231
ENSRNOG00000049662	Zfp708	ENSRNOT00000075247.3	0.519816	0.982127	0.306121	0.475617	3.47323	0.114874	0.514031	-0.414082	0.0514973	0.0514973	39.1363	40.5743	32.6879	41.4248	42.189	29.0285	38.1388	40.4803	31.8868	39.7832	35.8635	39.2024	-0.125091
ENSRNOG00000007333	Wdr20	ENSRNOT00000009709.7	0.510597	0.982127	0.0857614	0.130355	4.45385	0.0294215	0.0199812	0.0108196	0.0224997	0.0224997	138.653	141.96	125.296	152.819	125.105	136.525	161.229	150.953	165.889	137.653	150.45	136.767	0.136611
ENSRNOG00000050997	Ifrd1	ENSRNOT00000073910.1	0.513512	0.982127	-0.0730494	0.111803	6.40959	0.0292597	0.00160852	0.0296411	0.00832535	0.0296411	712.17	829.975	531.293	562.26	560.908	744.643	630.305	492.247	537.135	553.728	591.612	639.321	-0.111709
ENSRNOG00000051158	Cfb	ENSRNOT00000000477.6	0.497979	0.982127	0.699671	1.03246	1.84281	2.50482	1.29603	1.36891	0.40198	1.36891	0	14.0728	27.6235	4.8027	1.10651	17.5885	12.5307	26.1192	0	17.8969	14.8271	9.52111	0.589106
ENSRNOG00000017553	Mief1	ENSRNOT00000092569.1	0.508792	0.982127	-0.0416481	0.0630345	6.55975	0.00582528	0.001886	0.00412539	0.00804738	0.00804738	201.745	215.711	196.127	188.739	195.04	184.583	202.808	190.478	208.611	210.492	199.395	199.473	-0.000560159
ENSRNOG00000030216	Abcg3l1	ENSRNOT00000087758.1	0.523356	0.982127	0.454606	0.712347	1.85664	0.232695	0.874113	-0.676914	0.394485	0.394485	120.404	124.698	118.383	107.896	117.586	110.795	116.254	108.599	130.665	117.503	116.763	117.793	-0.0125664
ENSRNOG00000000798	Gnl1	ENSRNOT00000050373.4	0.512177	0.982127	-0.0570994	0.0871145	6.22469	0.01777	0.00226973	0.0167026	0.00872639	0.0167026	143.592	107.342	161.598	151.503	119.472	109.172	138.852	131.087	131.364	135.35	129.165	136.701	-0.0811967
ENSRNOG00000017536	Cdc16	ENSRNOT00000023736.7	0.512461	0.982127	-0.09375	0.143127	6.26586	0.0479647	0.0284995	0.0227142	0.0086289	0.0227142	117.96	134.22	131.519	108.294	118.674	114.641	106.033	113.966	116.469	112.199	112.662	122.133	-0.115477
ENSRNOG00000042213	Zscan25	ENSRNOT00000039687.6	0.52053	0.982127	0.103149	0.160536	4.78564	0.0602263	0.0403848	0.0240449	0.0182011	0.0240449	42.3819	39.6701	33.5688	42.7753	42.9842	47.0028	47.2899	36.9943	53.0449	44.9446	45.8553	40.2761	0.182906
ENSRNOG00000023923	Fastkd2	ENSRNOT00000002872.7	0.507636	0.982127	-0.0827652	0.124924	4.58827	0.036583	0.0105081	0.0285071	0.0206195	0.0285071	85.9895	148.944	99.4448	89.3659	96.855	80.7748	111.082	75.9772	97.0076	109.987	94.9657	104.12	-0.131443
ENSRNOG00000022753	Mast3	ENSRNOT00000078108.1	0.510072	0.982127	0.202808	0.307879	3.7364	0.222069	0.172992	0.0639823	0.0401345	0.0639823	524.206	384.685	527.61	529.213	499.708	531.978	535.633	581.065	504.35	509.164	532.438	493.084	0.110563
ENSRNOG00000013267	Helz2	ENSRNOT00000017787.5	0.519887	0.982127	0.0569739	0.0885349	5.83073	0.0183204	0.00302907	0.016567	0.010036	0.016567	394.67	319.458	356.344	265.305	331.01	411.447	323.989	397.008	318.868	310.998	352.462	333.357	0.0801631
ENSRNOG00000003026	Rad23a	ENSRNOT00000084123.1	0.515243	0.982127	-0.082417	0.12666	5.16108	0.0375373	0.0138739	0.0262328	0.0142827	0.0262328	246.393	251.663	329.181	274.614	301.741	267.567	325.251	302.839	304.496	292.983	298.627	280.718	0.0889146
ENSRNOG00000008063	Hibadh	ENSRNOT00000011069.6	0.512002	0.982127	-0.0477363	0.0727995	6.77849	0.0124102	0.00114297	0.0121064	0.00773615	0.0121064	726.501	941.94	980.636	881.557	995.159	718.139	877.715	903.166	890.135	914.978	860.826	905.159	-0.072366
ENSRNOG00000004676	Pak3	ENSRNOT00000089141.1	0.500133	0.982127	-0.474602	0.703864	1.61346	1.11648	0.689749	0.495903	0.548813	0.548813	3.85851	1.0272	11.5098	3.25813	14.3686	3.78632	1.68306	11.7711	0.898219	6.16307	4.86036	6.80445	-0.413308
ENSRNOG00000060738	Dmrtc1a	ENSRNOT00000089965.1	0.500377	0.982127	0.143752	0.213314	3.17657	0.0603979	0.0434076	0.0180824	0.0703494	0.0703494	16.5365	22.5983	33.1483	23.2724	17.0295	20.1937	29.4535	26.7526	32.3359	19.9114	25.7294	22.517	0.184726
ENSRNOG00000005985	Kcnma1	ENSRNOT00000066928.3	0.504902	0.982127	-0.042996	0.0644814	7.38378	0.00499109	0.00298496	0.00205231	0.00740968	0.00740968	633.07	649.959	656.289	664.426	619.18	630.738	664.177	691.018	650.086	609.195	649.043	644.585	0.00992771
ENSRNOG00000020580	LOC500956	ENSRNOT00000027949.6	0.498065	0.982127	0.0523544	0.0772717	6.65423	0.0140301	0.00128139	0.0136459	0.00789713	0.0136459	947.455	668.456	728.198	751.147	710.545	905.688	837.891	819.976	757.762	678.358	799.935	761.16	0.0715916
ENSRNOG00000003241	Gabrg2	ENSRNOT00000004619.2	0.509786	0.982127	-0.176405	0.267616	3.29911	0.0492537	0.11748	-0.0717947	0.0615654	0.0615654	34.7265	28.2479	32.6879	29.3232	32.4624	39.7564	20.6175	31.033	32.785	25.1263	29.8636	31.4896	-0.0740697
ENSRNOG00000004050	Snrk	ENSRNOT00000005422.5	0.521737	0.982127	0.0520526	0.0812471	5.78378	0.0108411	0.00626427	0.00508524	0.0102384	0.0102384	180.799	182.841	193.365	193.626	220.319	215.189	208.699	204.925	201.65	237.041	213.501	194.19	0.136105
ENSRNOG00000016779	Fam120a	ENSRNOT00000060568.4	0.522442	0.982127	0.0383112	0.0599001	8.23343	0.00838108	0.000269423	0.00870062	0.00791378	0.00870062	3507.93	3149.39	3630.65	3981.44	4299.94	3467.01	3843.26	4024.65	4015.94	3861.87	3842.55	3713.87	0.0491267
ENSRNOG00000029194	Dhx30	ENSRNOT00000084838.1	0.518697	0.982127	0.101476	0.15724	5.70542	0.0234061	0.0512104	-0.0280965	0.0106006	0.0106006	438.767	407.797	467.759	470.567	436.912	444.893	461.579	471.915	500.308	459.86	467.711	444.36	0.0737244
ENSRNOG00000000054	Abhd8	ENSRNOT00000000060.6	0.522633	0.982127	-0.0676774	0.105863	5.7296	0.0261766	0.00322202	0.0247954	0.0104854	0.0247954	337.344	239.337	435.531	303.472	304.401	270.091	334.929	301.769	268.567	315.739	298.219	324.017	-0.119314
ENSRNOG00000053406	Gramd1c	ENSRNOT00000093242.1	0.5072	0.982127	-0.469613	0.708096	2.64814	0.320981	1.1183	-0.826116	0.135199	0.135199	56.2239	54.955	46.3845	44.6829	49.891	47.0135	51.2281	47.352	49.0652	53.0972	49.5512	50.4275	-0.0247946
ENSRNOG00000010415	Atxn7l1	ENSRNOT00000073277.3	0.500062	0.982127	-0.410513	0.608715	1.76232	0.870221	0.441237	0.485099	0.448495	0.485099	74.3944	59.9199	72.5887	78.4785	81.8473	83.9121	82.4171	99.958	70.4229	75.1282	82.3677	73.4458	0.163298
ENSRNOG00000000827	Ier3	ENSRNOT00000084981.1	0.514508	0.982127	-0.544519	0.835365	1.2339	1.18665	0.831604	0.410726	0.912981	0.912981	26.4583	24.9951	28.5443	31.0298	27.6729	38.2839	30.8561	33.1732	33.2341	25.9165	32.2927	27.7401	0.212143
ENSRNOG00000009797	Aqp3	ENSRNOT00000013803.3	0.498944	0.982127	-0.293517	0.434099	2.70905	0.285896	0.346342	-0.0516319	0.124763	0.124763	27.484	12.4767	11.5681	23.1544	14.8351	33.8645	5.75073	13.9734	7.15475	14.8958	15.1278	17.9037	-0.229112
ENSRNOG00000002171	Phldb2	ENSRNOT00000034097.7	0.523478	0.982127	-0.114406	0.179321	6.74179	0.0750933	0.00825791	0.0721319	0.00777962	0.0721319	853.832	1486.35	1478.55	1383.31	1152.15	850.345	1305.42	1616.12	1354.06	1113.14	1247.82	1270.84	-0.0263511
ENSRNOG00000061152	AABR07018038.2	ENSRNOT00000078051.1	0.5185	0.982127	0.120136	0.186067	4.87243	0.0809445	0.0213097	0.0652427	0.0172135	0.0652427	118.441	100.755	127.782	115.212	93.5602	114.434	143.99	147.064	88.2522	78.8779	114.524	111.15	0.042759
ENSRNOG00000014294	Ptpn6	ENSRNOT00000065416.3	0.506728	0.982127	-0.0967119	0.145663	5.37607	0.0342508	0.0404967	-0.00488741	0.0125477	0.0125477	339.916	286.246	371.383	350.016	306.175	314.265	325.672	332.445	265.873	276.864	303.024	330.747	-0.125901
ENSRNOG00000023786	Ybx1	ENSRNOT00000015875.7	0.514432	0.982127	0.0387825	0.0594866	7.62545	0.00828148	0.00103969	0.00780695	0.00744161	0.00780695	1810.15	1808.68	2080.18	2163.14	2226.08	2265.12	1941.53	2086.81	2300.65	1885.7	2095.96	2017.65	0.0549112
ENSRNOG00000022694	Plekhg5	ENSRNOT00000064841.2	0.50746	0.982127	0.110086	0.166093	3.79674	0.0241802	0.0309571	-0.00754154	0.03801	0.03801	15.4942	16.4727	10.7986	15.3687	12.1953	14.4232	17.345	18.0584	14.5737	13.6968	15.6194	14.0659	0.141584
ENSRNOG00000050091	Efcab1	ENSRNOT00000071986.1	0.52026	0.982127	-0.196023	0.304883	5.85856	0.217237	0.00319392	0.22919	0.0099208	0.22919	600.824	245.5	528.53	226.207	484.275	536.395	180.087	394.868	188.626	444.689	348.933	417.067	-0.256657
ENSRNOG00000030170	Krt10	ENSRNOT00000081709.1	0.498186	0.982127	-0.124064	0.183162	3.70668	0.0669299	0.0426328	0.0278534	0.0412378	0.0412378	22.0486	25.6799	19.7969	28.8577	26.6085	24.6111	23.9836	21.9371	25.1501	22.7559	23.6876	24.5983	-0.0522654
ENSRNOG00000000596	Fyn	ENSRNOT00000076859.2	0.51316	0.982127	0.755941	1.156	1.73408	3.1284	1.44156	1.89931	0.466035	1.89931	16.8121	28.5047	16.1137	37.7012	30.3337	17.0384	32.1885	15.249	46.9319	33.1857	28.9187	25.8931	0.153812
ENSRNOG00000057321	AABR07016428.1	ENSRNOT00000087976.1	0.51035	0.982127	0.356761	0.541948	3.79356	0.280825	0.696151	-0.419998	0.0381183	0.0381183	34.0854	50.1553	14.1814	61.59	43.856	58.6099	80.1645	81.646	41.009	25.435	57.3729	40.7736	0.482705
ENSRNOG00000048297	LOC108348175	ENSRNOT00000089149.1	0.50277	0.982127	0.175116	0.261314	3.32702	0.160263	0.0814837	0.0892287	0.0597783	0.0892287	27.5608	28.5047	14.9628	21.876	25.012	30.6061	24.6147	25.1474	28.0693	26.5486	26.9972	23.5833	0.187608
ENSRNOG00000021400	Magee2	ENSRNOT00000037575.4	0.516222	0.982127	-0.227579	0.350564	3.20942	0.287487	0.0437966	0.263441	0.0678337	0.263441	47.4045	16.4352	22.0988	23.2724	37.2519	32.8148	8.41529	12.8412	34.1323	37.9266	25.226	29.2926	-0.207964
ENSRNOG00000017209	Tubb3	ENSRNOT00000023452.6	0.498475	0.982127	0.0632985	0.0935135	6.91291	0.0205458	0.0011225	0.0207394	0.00760374	0.0207394	912.812	874.145	1282.65	886.211	963.228	988.088	1126.81	1250.95	976.364	881.793	1044.8	983.81	0.0866898
ENSRNOG00000005185	Nxph3	ENSRNOT00000007133.4	0.511066	0.982127	0.249034	0.378944	2.24639	0.23251	0.127007	0.115187	0.23199	0.23199	14.3316	6.16318	11.0494	4.65447	6.38605	13.8832	13.4645	13.9113	3.59287	11.378	11.246	8.51694	0.363736
ENSRNOG00000019958	Tmem151b	ENSRNOT00000031706.4	0.518799	0.982127	-0.159334	0.246955	2.92326	0.0515578	0.0577055	-0.00763657	0.0947609	0.0947609	20.9462	14.3808	19.3365	21.4106	23.4155	15.1453	15.9891	13.9113	14.3715	26.5486	17.1931	19.8979	-0.199962
ENSRNOG00000058909	Rps9l1	ENSRNOT00000086622.1	0.514656	0.982127	-0.0440717	0.0676357	7.21512	0.0107053	0.0025499	0.00888656	0.00743811	0.00888656	615.149	563.553	690.264	585.213	519.385	583.018	597.733	511.488	637.414	600.482	586.027	594.713	-0.0211906
ENSRNOG00000042269	Gpr21	ENSRNOT00000063938.1	0.512694	0.982127	0.26053	0.397969	2.17172	0.253692	0.139165	0.125028	0.256784	0.256784	5.51215	6.16318	2.76235	13.9634	13.8364	13.8832	5.04917	9.63092	9.8804	11.378	9.96433	8.44751	0.214812
ENSRNOG00000009045	Alg6	ENSRNOT00000012052.7	0.49966	0.982127	0.0805807	0.119374	4.50276	0.0334709	0.012477	0.0231486	0.0217866	0.0231486	63.9409	103.747	98.524	86.5732	84.0829	87.0854	79.9453	83.468	95.2112	128.95	94.932	87.3736	0.118397
ENSRNOG00000007583	Pygb	ENSRNOT00000010157.6	0.516825	0.982127	0.0672493	0.10374	4.76209	0.00995261	0.00843016	0.00135326	0.0184749	0.0184749	128.984	109.91	121.586	96.813	108.563	127.473	111.082	132.693	123.954	109.039	120.848	113.171	0.0938841
ENSRNOG00000047706	LOC103690108	ENSRNOT00000049540.5	0.506809	0.982127	-0.627826	0.945784	3.28189	2.09729	0.289045	1.94722	0.0627046	1.94722	508.408	420.092	360.01	316.208	493.066	501.885	657.741	359.556	331.592	578.628	485.881	419.557	0.211267
ENSRNOG00000025959	Gp1ba	ENSRNOT00000035445.4	0.513444	0.982127	-0.283814	0.434308	2.02523	0.23588	0.158053	0.0821401	0.313506	0.313506	9.92187	7.19038	5.52471	11.1707	8.51473	10.0969	4.20764	2.1402	12.5751	6.63715	7.13138	8.46448	-0.219023
ENSRNOG00000048288	Taf12	ENSRNOT00000074251.1	0.500883	0.982127	0.0680415	0.101087	5.04446	0.00508028	0.0101611	-0.00589255	0.0153852	0.0153852	125.677	135.076	132.593	120.551	118.142	128.104	131.699	132.693	125.301	128.476	129.255	126.408	0.0318816
ENSRNOG00000003254	Il23a	ENSRNOT00000004363.3	0.506363	0.982127	-0.111457	0.167728	3.7153	0.0659676	0.027481	0.0428506	0.0409138	0.0428506	52.9166	58.5502	40.5145	36.3049	31.9302	56.7948	41.2349	40.6639	26.9466	32.2376	39.5755	44.0433	-0.150702
ENSRNOG00000047261	AABR07031445.1	ENSRNOT00000071364.2	0.515616	0.982127	-0.128981	0.198397	3.62374	0.0661933	0.0538665	0.0154022	0.0445368	0.0445368	66.3989	67.29	65.8188	54.8764	67.2222	48.6581	44.0702	56.0746	36.2854	43.456	45.7089	64.3213	-0.483856
ENSRNOG00000017235	Atp6v0d1	ENSRNOT00000092910.1	0.500689	0.982127	-0.086794	0.128888	4.44	0.0319284	0.0188218	0.0147435	0.0227085	0.0227085	1336.51	1524.36	1751.95	1509.29	1577	1343.72	1548.13	1495.65	1405.11	1464.91	1451.51	1539.82	-0.0851561
ENSRNOG00000027091	Kctd18	ENSRNOT00000092822.1	0.506326	0.982127	0.110215	0.165844	4.57793	0.0314117	0.048005	-0.0164628	0.0207559	0.0207559	42.7358	55.1352	53.9318	54.9877	42.2225	43.2879	41.8041	48.83	48.2348	49.6799	46.3674	49.8026	-0.101009
ENSRNOG00000023387	LOC100912599	ENSRNOT00000076399.1	0.517036	0.982127	-0.125885	0.194291	3.42546	0.0714776	0.0403544	0.0351058	0.0540179	0.0540179	51.263	43.6559	55.554	54.6125	47.5406	50.0636	51.193	56.002	51.3482	43.9316	50.5077	50.5252	-0.000490462
ENSRNOG00000003041	Smg6	ENSRNOT00000004058.8	0.513874	0.982127	0.0477559	0.0731535	6.20143	0.010354	0.00459452	0.00634109	0.00878407	0.00878407	150.558	160.711	159.426	176.786	185.162	166.738	173.821	158.267	157.686	204.812	172.265	166.529	0.0485706
ENSRNOG00000014750	Fam208a	ENSRNOT00000074069.2	0.52223	0.982127	-0.0649523	0.101502	7.12728	0.0240667	0.000783349	0.0249733	0.0074696	0.0249733	1477.26	1452.46	1006.42	1230.64	1324.04	1371.91	932.414	1116.12	1332.06	1336.91	1217.88	1298.16	-0.0920236
ENSRNOG00000020330	Wdr47	ENSRNOT00000055862.2	0.507588	0.982127	-0.0424577	0.0640777	6.75746	0.00962507	0.00109799	0.00916688	0.00776065	0.00916688	872.022	911.124	825.944	877.833	907.883	922.6	710.25	739.44	926.063	942.475	848.166	878.961	-0.0513935
ENSRNOG00000004659	Creld2	ENSRNOT00000006357.5	0.517545	0.982127	-0.0578627	0.0894137	6.90577	0.0186963	0.00108364	0.0189034	0.00760977	0.0189034	1242.44	1098.07	910.656	997.919	920.655	1224.24	1042.65	869.993	892.829	861.881	978.32	1033.95	-0.0797062
ENSRNOG00000013545	Polr2e	ENSRNOT00000018169.5	0.502771	0.982127	0.0672296	0.100322	6.41241	0.0236212	0.00182914	0.0233323	0.00831984	0.0233323	104.731	102.103	154.692	143.172	118.993	108.541	149.624	118.781	133.296	134.07	128.862	124.738	0.0465617
ENSRNOG00000059295	Selenoi	ENSRNOT00000084344.1	0.501492	0.982127	-0.0959989	0.142825	4.97486	0.047891	0.0318753	0.0191221	0.0160966	0.0191221	100.872	121.209	94.6106	80.5224	97.1211	92.4493	93.6201	90.4236	85.7799	88.1793	90.0904	98.8671	-0.132711
ENSRNOG00000049394	LOC679739	ENSRNOT00000076142.1	0.517036	0.982127	-0.125885	0.194291	3.42546	0.0714776	0.0403544	0.0351058	0.0540179	0.0540179	51.263	43.6559	55.554	54.6125	47.5406	50.0636	51.193	56.002	51.3482	43.9316	50.5077	50.5252	-0.000490462
ENSRNOG00000000418	Zbtb12	ENSRNOT00000000476.4	0.503553	0.982127	0.0848051	0.126781	4.26431	0.0283778	0.0144994	0.0151781	0.0256842	0.0256842	79.375	56.4958	72.742	80.0569	54.2814	84.5612	84.1529	57.7855	76.3486	69.216	74.4128	68.5902	0.115925
ENSRNOG00000019132	Fv1	ENSRNOT00000025846.5	0.510358	0.982127	0.0423986	0.0644081	6.26631	0.00446447	0.00174314	0.00271763	0.00862786	0.00862786	513.732	465.32	567.203	549.228	486.404	499.794	560.458	543.612	556.896	528.127	537.777	516.378	0.0584721
ENSRNOG00000012739	Brf2	ENSRNOT00000017324.6	0.51304	0.982127	-0.0787092	0.12033	4.40483	0.012786	0.0129445	-0.000496241	0.0232537	0.0232537	29.7656	35.2671	32.8413	35.0637	40.445	33.6562	28.051	30.6763	35.0305	36.9784	32.8785	34.6765	-0.074607
ENSRNOG00000003285	Mpv17l	ENSRNOT00000086929.2	0.500656	0.982127	0.258255	0.383476	2.61125	0.132821	0.225661	-0.097079	0.141974	0.141974	21.773	25.1663	20.2573	25.3669	30.0676	24.6111	34.9235	28.0902	36.3779	38.8747	32.5755	24.5262	0.395427
ENSRNOG00000000799	Abcf1	ENSRNOT00000081403.1	0.510799	0.982127	-0.735574	1.11858	2.1824	2.93081	1.61562	1.51245	0.253076	1.51245	445.382	401.292	482.798	552.331	406.578	411.026	432.546	496.884	544.32	414.664	459.888	457.676	0.00694066
ENSRNOG00000008287	Nle1	ENSRNOT00000011320.6	0.497689	0.982127	-0.080877	0.119265	4.41007	0.0125262	0.0123892	-0.000341262	0.0231711	0.0231711	82.6823	83.203	102.207	89.3659	71.3108	74.4643	90.0436	78.1174	79.0432	72.0605	78.7458	85.7538	-0.121518
ENSRNOG00000010729	Usp8	ENSRNOT00000015124.6	0.497988	0.982127	-0.0398675	0.0588312	6.92636	0.00628028	0.00106009	0.00550854	0.00759268	0.00759268	971.241	1113.48	905.131	1121.73	1101.59	995.802	1082.21	1035.86	929.656	954.801	999.665	1042.63	-0.0606581
ENSRNOG00000009491	Phc3	ENSRNOT00000066495.1	0.50708	0.982127	0.0531216	0.0800758	5.87796	0.0150331	0.00455761	0.0114727	0.00984247	0.0114727	228.754	223.415	195.667	282.061	295.887	270.091	261.716	248.799	261.382	259.323	260.262	245.157	0.0859191
ENSRNOG00000009906	Slfnl1	ENSRNOT00000013193.3	0.521091	0.982127	-0.218215	0.340076	2.54378	0.27023	0.0895584	0.19957	0.155326	0.19957	20.9462	9.24477	13.8118	18.6179	9.57907	7.57264	4.20764	22.4721	9.8804	20.8596	12.9985	14.4399	-0.141396
ENSRNOG00000012085	Isca2	ENSRNOT00000016089.5	0.513791	0.982127	0.0452565	0.0693112	5.99038	0.00322943	0.00259215	0.000400914	0.00941796	0.00941796	364.904	407.797	379.363	402.146	398.063	384.943	434.229	410.919	432.941	381.162	408.839	390.455	0.0662103
ENSRNOG00000028892	Prr36	ENSRNOT00000068586.4	0.509518	0.982127	0.798816	1.21108	1.97445	3.43663	2.13244	1.53436	0.33598	1.53436	9.92187	3.08159	8.28706	10.7053	14.9008	11.359	7.99453	17.1216	9.8804	8.53348	10.9778	9.37932	0.206652
ENSRNOG00000012060	Gucy1b1	ENSRNOT00000064930.2	0.520233	0.982127	0.151333	0.23536	3.0041	0.0931554	0.0526059	0.0450371	0.0858798	0.0858798	20.9462	21.5711	10.1286	17.687	24.4798	31.5527	20.1967	13.9113	23.3537	20.8596	21.9748	18.9626	0.202756
ENSRNOG00000003279	Syce2	ENSRNOT00000004404.7	0.505472	0.982127	-0.151382	0.227333	3.09259	0.0538107	0.0518126	0.00156302	0.0773885	0.0773885	18.7413	24.6527	29.4651	16.7561	29.8015	25.2421	16.8306	16.0515	24.2519	18.9633	20.2679	23.8834	-0.226505
ENSRNOG00000032561	Slc52a2	ENSRNOT00000047380.4	0.521611	0.982127	-0.0585747	0.0913997	5.18011	0.0115296	0.00677117	0.00512742	0.0141136	0.0141136	172.905	174.145	219.666	175.376	174.438	145.102	169.83	175.689	174.095	200.129	172.969	183.306	-0.0832711
ENSRNOG00000016896	Rpl3	ENSRNOT00000067032.3	0.511085	0.982127	0.0827635	0.125943	6.84713	0.037151	0.0183183	0.021336	0.00766345	0.021336	492.455	516.728	598.411	437.093	441.466	476.918	507.159	462.118	485.519	470.706	480.484	497.231	-0.0493258
ENSRNOG00000050206	Shank2	ENSRNOT00000075078.3	0.515702	0.982127	0.379809	0.584335	2.78774	0.120939	0.741056	-0.650079	0.112563	0.112563	33.1603	38.5744	41.1776	43.6523	47.5679	36.6477	51.929	51.3841	46.5542	46.5985	46.6227	40.8265	0.187232
ENSRNOG00000019352	Emc6	ENSRNOT00000093646.1	0.508529	0.982127	-0.0611125	0.0924365	5.14908	0.0155081	0.00697032	0.00930919	0.014391	0.014391	71.2496	69.94	86.3703	62.954	67.6395	61.5904	70.2046	55.1048	79.2034	69.905	67.2017	71.6307	-0.090772
ENSRNOG00000019908	Lamtor2	ENSRNOT00000093121.1	0.506855	0.982127	0.178399	0.268777	2.81296	0.132188	0.0716623	0.0671037	0.10894	0.10894	140.67	118.949	153.403	117.107	117.29	122.677	133.466	127.77	127.188	118.521	125.924	129.484	-0.0399022
ENSRNOG00000019414	Tmem79	ENSRNOT00000026414.4	0.501015	0.982127	-0.0815339	0.121169	5.07772	0.0344732	0.0077242	0.0289807	0.0150593	0.0289807	85.6044	97.1384	72.8269	76.6441	86.3572	97.027	55.0923	63.2262	89.884	87.6282	78.5715	83.7142	-0.0903513
ENSRNOG00000050995	AABR07002774.4	ENSRNOT00000041861.3	0.501869	0.982127	-0.211126	0.314385	2.53909	0.113042	0.0907934	0.0224489	0.156302	0.156302	20.6065	17.4293	12.7134	12.1543	8.2411	9.73349	11.742	9.0859	7.72358	18.9882	11.4547	14.2289	-0.290129
ENSRNOG00000060107	Dnajb14	ENSRNOT00000081989.1	0.515652	0.982127	-0.0897206	0.138018	5.50077	0.0445673	0.0179467	0.029676	0.0117174	0.029676	125.126	155.62	147.786	183.852	182.002	137.57	147.688	143.394	175.153	159.292	152.619	158.877	-0.0576061
ENSRNOG00000050810	AABR07064048.1	ENSRNOT00000073963.2	0.509561	0.982127	-0.320022	0.485233	2.11715	0.347628	0.312037	0.04704	0.276592	0.276592	12.9936	15.1717	6.35711	10.2704	5.13859	12.4127	4.14086	11.1716	1.91119	10.0411	7.9355	9.98626	-0.29808
ENSRNOG00000046774	AABR07045307.1	ENSRNOT00000071250.2	0.519786	0.982127	-0.0832653	0.129359	5.19115	0.039112	0.012441	0.0293934	0.0140168	0.0293934	183.817	191.133	128.046	234.917	215.235	207.118	164.25	143.964	148.927	205.452	173.942	190.63	-0.131443
ENSRNOG00000059308	AABR07047750.2	ENSRNOT00000086284.1	0.500948	0.982127	0.109563	0.162798	4.17842	0.0622306	0.0130573	0.0532008	0.0274154	0.0532008	63.6573	81.0463	36.5993	65.7358	69.5272	82.479	56.9188	63.2269	57.1468	88.4545	69.6452	63.3132	0.135477
ENSRNOG00000056739	AABR07036336.1	ENSRNOT00000077521.1	0.506441	0.982127	-0.3754	0.56503	1.63629	0.239118	0.266028	-0.0410595	0.532119	0.532119	2.20486	8.21758	6.44549	6.51626	7.45039	6.31053	2.52459	6.42061	3.59287	1.89633	4.14899	6.16692	-0.477064
ENSRNOG00000025003	AC114460.1	ENSRNOT00000032429.1	0.49742	0.982127	0.067087	0.0988674	4.91693	0.0229719	0.00705806	0.0173789	0.0167186	0.0173789	110.243	127.372	173.108	142.427	113.884	141.356	145.585	150.884	156.29	113.78	141.579	133.407	0.0851539
ENSRNOG00000057999	AABR07047744.1	ENSRNOT00000078109.1	0.500948	0.982127	0.109563	0.162798	4.17842	0.0622306	0.0130573	0.0532008	0.0274154	0.0532008	63.6573	81.0463	36.5993	65.7358	69.5272	82.479	56.9188	63.2269	57.1468	88.4545	69.6452	63.3132	0.135477
ENSRNOG00000017586	LOC685273	ENSRNOT00000023626.2	0.507992	0.982127	0.580766	0.877332	2.857	1.80416	0.42501	1.49927	0.102967	1.49927	21.2553	0	40.6918	29.5732	27.2845	6.85631	45.589	24.8925	31.3208	24.4328	26.6183	23.761	0.157556
ENSRNOG00000008664	AC127920.1	ENSRNOT00000011480.7	0.515204	0.982127	0.281551	0.432652	3.1235	0.437993	0.285455	0.182515	0.0746907	0.182515	25.5049	35.4081	6.15834	46.8584	9.68354	33.4386	13.1536	25.955	20.1566	47.8929	28.1193	24.7226	0.178939
ENSRNOG00000051310	AABR07039345.1	ENSRNOT00000076781.1	0.516819	0.982127	0.246977	0.380987	2.21936	0.142371	0.122208	0.0188977	0.24067	0.24067	7.76311	4.11414	8.28706	7.48463	12.798	13.9474	13.5038	7.51199	11.6907	5.68898	10.4686	8.08939	0.335431
ENSRNOG00000007472	Setd5	ENSRNOT00000066723.2	0.524131	0.982252	0.0357914	0.0561883	7.8099	0.00711949	0.000368617	0.00724049	0.0075242	0.0075242	2618.27	2408.78	2041.38	2419.39	2668.3	2780.42	2379.84	2444.11	2404.53	2556.25	2513.03	2431.23	0.0477262
ENSRNOG00000059189	AABR07050879.1	ENSRNOT00000085888.1	0.52422	0.982252	0.149035	0.234018	3.9234	0.127868	0.0459169	0.0909941	0.0339891	0.0909941	49.6876	22.8267	44.2481	66.0223	64.8945	52.2439	58.7898	71.354	32.4497	64.3491	55.8373	49.5358	0.169531
ENSRNOG00000011096	Hmgb3	ENSRNOT00000015044.6	0.524378	0.982252	0.585322	0.919434	4.19984	1.19175	2.08643	-0.852779	0.0269634	0.0269634	3.66464	66.8372	103.976	125.05	82.4201	137.544	124.105	185.049	42.0096	41.4606	106.033	76.3897	0.467849
ENSRNOG00000018604	Tufm	ENSRNOT00000025203.6	0.524106	0.982252	-0.0516916	0.0811448	6.18888	0.0153744	0.00207637	0.0143848	0.00881601	0.0143848	447.587	445.804	616.005	549.228	460.86	402.612	540.262	494.387	487.733	457.963	476.591	503.896	-0.080211
ENSRNOG00000060599	Gabrb3	ENSRNOT00000081831.1	0.523878	0.982252	0.546579	0.857542	4.95707	0.361602	1.82216	-1.50872	0.0162847	0.0162847	104.731	107.65	105.338	111.893	102.602	106.017	115.963	130.98	123.236	115.866	118.412	106.443	0.15238
ENSRNOG00000059875	Zfyve26	ENSRNOT00000079351.1	0.524071	0.982252	0.0417158	0.0654796	6.22743	0.00948548	0.0019992	0.00812814	0.00871973	0.00871973	464.123	507.435	418.036	540.85	560.908	469.504	501.551	499.738	548.812	569.847	517.89	498.27	0.0556078
ENSRNOG00000006037	Snap25	ENSRNOT00000007998.7	0.524251	0.982252	-0.070061	0.110019	5.8746	0.0282619	0.00434019	0.0259205	0.00985591	0.0259205	1613.85	1946.81	1952.43	1717.84	2019.75	1847.11	1841.78	2098.17	1778.18	1939.98	1901.04	1850.14	0.0391405
ENSRNOG00000059016	Tspan12	ENSRNOT00000083938.1	0.524327	0.982252	-0.0803108	0.126138	6.25999	0.037149	0.00183829	0.0379387	0.00864247	0.0379387	532.474	445.804	545.105	545.504	675.856	502.319	373.639	425.901	585.638	681.73	513.845	548.948	-0.0951575
ENSRNOG00000049057	Znrf2	ENSRNOT00000072271.1	0.524128	0.982252	-0.0431694	0.0677703	7.24096	0.0107239	0.000711929	0.0107701	0.00743105	0.0107701	1231.41	1634.81	1309.36	1386.1	1610.35	1238.13	1264.82	1379.36	1483.86	1479.14	1369.06	1434.41	-0.0672197
ENSRNOG00000033100	AABR07054189.1	ENSRNOT00000044465.4	0.524283	0.982252	-0.252301	0.396228	2.32463	0.0913546	0.183865	-0.100983	0.208627	0.208627	9.35199	11.7403	14.0923	6.46158	16.6263	10.9619	6.15689	9.50836	8.85184	7.82066	8.65993	11.6545	-0.389565
ENSRNOG00000023492	Greb1l	ENSRNOT00000033468.6	0.524564	0.982328	0.11417	0.17942	3.52989	0.0372704	0.0317657	0.00609008	0.0487132	0.0487132	28.6632	35.9519	26.7028	28.8577	40.445	35.339	43.7595	35.3134	25.1501	41.7192	36.2562	32.1241	0.169601
ENSRNOG00000000937	Slc46a3	ENSRNOT00000001243.6	0.524544	0.982328	0.0727051	0.114252	4.57408	0.0224092	0.011827	0.0117315	0.0208069	0.0208069	85.9895	95.5293	108.653	90.2967	86.2116	107.279	121.18	114.501	75.4504	89.1274	101.508	93.336	0.119851
ENSRNOG00000005301	Eif2b4	ENSRNOT00000007763.5	0.524642	0.982328	0.0424186	0.0666743	6.16028	0.00565399	0.00222249	0.00357595	0.00889118	0.00889118	455.304	471.484	501.828	440.313	449.152	494.746	562.141	471.915	441.025	455.119	484.989	463.616	0.0648858
ENSRNOG00000002934	Atp1b1	ENSRNOT00000003932.7	0.524624	0.982328	-0.0387801	0.0609525	8.87065	0.00634047	0.000189901	0.00647316	0.00909811	0.00909811	2993.1	2871.36	3231.95	2722.56	2852.43	3062.71	2687.84	3031.6	2802.14	2661.18	2849.1	2934.28	-0.0424878
ENSRNOG00000004827	Papola	ENSRNOT00000083732.1	0.524827	0.98257	0.52446	0.824724	3.91499	0.346662	1.66619	-1.36215	0.0342395	0.0342395	1293.52	1356.24	1154.05	1165.48	1329.36	1260.84	1045.46	1132.88	1143.73	1226.61	1161.91	1259.73	-0.116527
ENSRNOG00000010994	Has1	ENSRNOT00000014824.4	0.52509	0.982642	-0.271553	0.427292	2.08352	0.21958	0.166888	0.0570955	0.289559	0.289559	11.0243	10.272	10.1286	13.0325	3.19302	6.31053	5.8907	12.8412	3.59287	6.63715	7.0545	9.53009	-0.386651
ENSRNOG00000000204	Syncrip	ENSRNOT00000041655.4	0.525074	0.982642	0.125746	0.197855	4.38363	0.0913845	0.0572488	0.0406176	0.0235934	0.0406176	504.169	525.492	422.333	488.097	465.113	461.086	406.156	433.032	488.323	421.293	441.978	481.041	-0.12192
ENSRNOG00000056243	ST7	ENSRNOT00000078255.1	0.525056	0.982642	-0.668056	1.05111	3.72633	0.648651	2.72159	-2.13133	0.0405041	0.0405041	49.885	50.5895	33.3784	38.6321	45.2345	48.5911	53.8579	38.7912	46.4828	44.0896	46.3625	43.5439	0.0885182
ENSRNOG00000002662	Pbdc1	ENSRNOT00000003667.5	0.524997	0.982642	-0.0694311	0.109227	5.8538	0.0278511	0.00242903	0.027397	0.00994025	0.027397	460.816	391.362	295.572	344.431	331.01	453.096	324.83	326.381	284.735	313.842	340.577	364.638	-0.0982056
ENSRNOG00000047439	Pot1b	ENSRNOT00000072684.2	0.526182	0.982643	-0.093588	0.147651	3.92065	0.047684	0.0204316	0.0304758	0.0340706	0.0340706	60.6337	63.6862	38.673	54.9228	47.8953	54.2706	42.918	32.1031	54.7913	59.7343	48.7635	53.1622	-0.122199
ENSRNOG00000023969	Herc6	ENSRNOT00000058626.4	0.525384	0.982643	0.0738222	0.116243	4.6292	0.0315414	0.00984686	0.0239342	0.0200908	0.0239342	103.628	121.209	87.4746	71.6789	116.013	112.328	105.191	82.3979	118.565	114.728	106.642	100.001	0.0918714
ENSRNOG00000046536	AABR07016141.1	ENSRNOT00000072533.1	0.52613	0.982643	-0.222758	0.351395	2.8289	0.288181	0.0948898	0.213807	0.106728	0.213807	18.7413	36.9791	21.087	10.1481	14.1297	6.31053	32.0647	24.3041	12.5751	10.5692	17.1647	20.217	-0.224084
ENSRNOG00000009075	Trim13	ENSRNOT00000012035.4	0.525234	0.982643	-0.0801221	0.126117	4.53639	0.037129	0.0105421	0.0292219	0.0213164	0.0292219	65.0434	124.291	116.019	94.9512	94.7263	97.1822	85.836	72.7669	91.6183	101.454	89.7714	99.0061	-0.139779
ENSRNOG00000057988	Pfkm	ENSRNOT00000088376.1	0.525741	0.982643	0.248707	0.391961	4.76724	0.18689	0.365668	-0.174746	0.0184148	0.0184148	738.077	669.219	879.81	765.195	666.81	670.81	724.136	783.85	784.145	735.775	739.743	743.822	-0.00792265
ENSRNOG00000024563	Ganc	ENSRNOT00000011369.5	0.525615	0.982643	-0.0428106	0.0674487	6.06941	0.00855062	0.00221918	0.00682754	0.00915413	0.00915413	453.808	449.323	409.728	459.239	436.119	436.82	349.122	399.369	472.475	469.303	425.418	441.643	-0.0538775
ENSRNOG00000025832	Zer1	ENSRNOT00000035002.5	0.52617	0.982643	0.0378026	0.0596383	7.27442	0.0083008	0.000668147	0.00822368	0.00742336	0.00822368	1434.26	1209.01	1639	1397.27	1430.47	1389.58	1630.04	1568.77	1390.44	1389.06	1473.58	1422	0.0513639
ENSRNOG00000055277	Pole3	ENSRNOT00000089792.1	0.525929	0.982643	0.074747	0.117854	4.52419	0.0150184	0.0132388	0.00191087	0.0214853	0.0214853	80.8186	101.545	85.912	81.6853	93.3952	102.338	93.4729	109.353	74.8273	100.052	96.0084	88.6713	0.113463
ENSRNOG00000021027	Dbp	ENSRNOT00000091597.1	0.526009	0.982643	-0.269422	0.424883	4.36014	0.157156	0.427333	-0.273217	0.02398	0.02398	100.321	83.5454	97.9101	129.084	120.98	95.0787	123.705	114.144	142.218	131.795	121.388	106.368	0.188897
ENSRNOG00000017758	LOC361985	ENSRNOT00000046919.5	0.525893	0.982643	-0.100908	0.159088	5.05837	0.0433722	0.0480251	-0.00241331	0.0152477	0.0152477	445.382	450.426	469.14	410.059	435.848	428.485	418.24	363.3	407.342	436.63	410.799	442.171	-0.105922
ENSRNOG00000011376	Bbof1	ENSRNOT00000089242.1	0.525909	0.982643	0.213543	0.336678	2.97421	0.218992	0.194352	0.037764	0.0890283	0.0890283	13.2292	26.1935	13.3514	21.876	21.819	17.0384	21.0485	14.9908	22.4661	18.0151	18.7118	19.2938	-0.0419813
ENSRNOG00000002091	Gtf3c3	ENSRNOT00000082681.1	0.525338	0.982643	0.0768037	0.120924	5.99983	0.0341335	0.0040734	0.0324834	0.00938445	0.0324834	463.092	496.54	382.637	416.851	446.494	465.116	368.376	404.945	420.961	475.733	427.026	441.123	-0.0467479
ENSRNOG00000005753	LOC108349244	ENSRNOT00000007968.7	0.525585	0.982643	0.522166	0.822619	1.90498	1.57952	0.947745	0.74401	0.369347	0.74401	40.9764	48.801	41.906	42.8218	48.4312	41.0537	30.1556	36.7453	43.5689	49.4765	40.2	44.5873	-0.145987
ENSRNOG00000028449	LOC100364457	ENSRNOT00000052231.4	0.525527	0.982643	-1.1633	1.83241	3.97762	7.8375	1.75567	6.63862	0.0324241	6.63862	107.529	15.8729	1270.55	420.461	7.89982	37.1045	0.053522	0.873097	1443.92	572.944	410.979	364.462	0.172848
ENSRNOG00000039234	Zscan21	ENSRNOT00000001810.5	0.525287	0.982643	-0.0447421	0.0704359	5.90644	0.00803901	0.00267275	0.00574556	0.00973029	0.00973029	374.826	409.852	349.898	397.492	348.039	362.225	307.158	342.433	386.234	403.918	360.393	376.021	-0.0610764
ENSRNOG00000004269	Myt1l	ENSRNOT00000005905.6	0.525788	0.982643	-0.0582448	0.0918038	5.2834	0.018273	0.0078216	0.0116754	0.0132482	0.0132482	168.672	191.572	185.538	179.197	195.839	176.064	171.251	203.319	164.823	167.825	176.657	184.164	-0.0597101
ENSRNOG00000010103	Eif4b	ENSRNOT00000014033.5	0.52602	0.982643	0.0362234	0.0571263	8.19123	0.00495817	0.00029665	0.00487125	0.00786188	0.00786188	2037.84	1800.16	1739.82	1700.28	1646.54	2021.26	1893.02	1725	1798.23	1800.56	1847.62	1784.93	0.0497722
ENSRNOG00000007433	Cyb561	ENSRNOT00000092738.1	0.525536	0.982643	0.376524	0.593106	3.64347	0.307514	0.835715	-0.534065	0.0437208	0.0437208	399.631	466.861	623.371	431.47	367.73	366.011	456.109	407.174	411.384	360.776	400.291	457.813	-0.193257
ENSRNOG00000032307	Dsel	ENSRNOT00000043890.5	0.526261	0.982643	-0.0511257	0.080675	5.49977	0.0126283	0.00454761	0.00884236	0.0117235	0.0117235	246.944	260.908	235.721	242.963	267.15	206.986	234.787	204.389	260.483	294.879	240.305	250.737	-0.0610622
ENSRNOG00000015479	Mrps34	ENSRNOT00000021075.5	0.526188	0.982643	-0.0450247	0.0710352	5.8686	0.00473631	0.00273496	0.00195988	0.00988005	0.00988005	371.519	317.404	394.096	385.39	343.782	342.031	355.125	355.274	351.203	324.272	345.581	362.438	-0.0685171
ENSRNOG00000003025	AABR07039336.2	ENSRNOT00000004038.4	0.526264	0.982643	-0.0442626	0.0698457	5.92374	0.00483069	0.00253229	0.00228999	0.00966377	0.00966377	385.851	390.335	411.591	378.874	344.846	359.7	345.027	389.517	398.809	336.598	365.93	382.299	-0.0629653
ENSRNOG00000000812	RGD1302996	ENSRNOT00000085761.1	0.526534	0.983042	0.200376	0.316397	2.53244	0.0737433	0.0925697	-0.0221555	0.157698	0.157698	50.0591	48.2726	58.3908	58.6627	53.9887	67.1951	71.6756	70.555	57.7207	51.8519	63.7997	53.8748	0.239843
ENSRNOG00000005031	Surf6	ENSRNOT00000006699.4	0.52659	0.983043	-0.0507804	0.0801939	5.46342	0.00565153	0.00412496	0.00142719	0.0119527	0.0119527	240.33	228.038	243.087	278.337	221.383	213.296	242.36	235.422	239.824	218.078	229.796	242.235	-0.0757315
ENSRNOG00000031033	Mt-nd2	ENSRNOT00000040993.4	0.532269	0.983077	0.125506	0.200955	10.9302	0.0941154	1.60804e-05	0.100941	0.0218154	0.100941	45555.7	48764.1	60479	36490.1	80882.5	53601.7	83413.2	65354.3	35295.5	72012.1	61935.4	54434.3	0.186245
ENSRNOG00000034107	LOC681282	ENSRNOT00000041750.4	0.530537	0.983077	0.0646664	0.103106	4.7622	0.0115371	0.00810327	0.00356921	0.0184736	0.0184736	117.96	90.3934	126.148	108.915	124.528	107.279	125.388	120.922	120.361	128.95	120.58	113.589	0.0854414
ENSRNOG00000012965	Themis2	ENSRNOT00000017340.4	0.53061	0.983077	0.118165	0.188439	3.39894	0.0286315	0.0332813	-0.00543429	0.0554914	0.0554914	27.3376	30.6727	22.4628	34.5794	25.081	27.3504	32.58	25.1621	37.9054	35.0558	31.6108	28.0267	0.167967
ENSRNOG00000003956	Arhgap6	ENSRNOT00000051655.6	0.540281	0.983077	-0.0994664	0.162424	4.60355	0.0613736	0.0115624	0.0543912	0.0204201	0.0543912	55.6727	62.659	56.1679	41.8902	48.9597	38.4943	68.5846	62.601	38.1743	47.8823	51.1473	53.0699	-0.0522339
ENSRNOG00000048800	AABR07031756.2	ENSRNOT00000019409.6	0.528025	0.983077	-0.0404935	0.0641711	6.29395	0.00485365	0.00172937	0.00321857	0.00856544	0.00856544	599.86	544.415	499.065	525.024	598.16	525.036	528.48	485.826	545.219	568.662	530.645	553.305	-0.0602169
ENSRNOG00000014970	Kif17	ENSRNOT00000020215.5	0.534916	0.983077	0.104703	0.168735	3.64831	0.0427312	0.0276546	0.0169921	0.043524	0.043524	35.2778	29.7887	43.2769	34.4431	38.3163	25.2421	48.8087	48.1546	43.1145	39.8229	41.0286	36.2205	0.175271
ENSRNOG00000022354	Pusl1	ENSRNOT00000067704.2	0.526844	0.983077	-0.130558	0.206309	3.36961	0.0769746	0.0492216	0.0320481	0.0571865	0.0571865	41.8923	41.0879	42.8165	32.1159	37.2519	30.9216	30.295	41.1989	25.5992	23.2889	30.2607	39.0329	-0.356834
ENSRNOG00000006460	Amdhd2	ENSRNOT00000008537.5	0.538747	0.983077	-0.0750568	0.122101	4.61107	0.0346955	0.0107325	0.0265394	0.0203228	0.0265394	104.731	72.931	107.732	133.118	110.691	82.0369	107.716	90.9587	121.26	85.3348	97.4611	105.841	-0.117834
ENSRNOG00000003476	Slc6a4	ENSRNOT00000004717.6	0.537	0.983077	0.42199	0.683545	2.09157	1.08776	0.0991286	1.06895	0.286399	1.06895	0	17.4624	11.9702	10.2398	9.57907	6.31053	16.8306	13.9113	5.38931	9.48164	10.3847	9.85029	0.0693597
ENSRNOG00000056362	Ttll13	ENSRNOT00000090006.1	0.531856	0.983077	0.0753275	0.12049	4.76811	0.0338381	0.00918213	0.0271126	0.0184046	0.0271126	111.345	134.563	73.6628	137.772	120.271	131.259	125.388	103.8	120.361	129.898	122.141	115.523	0.0797028
ENSRNOG00000012142	Glyat	ENSRNOT00000016454.5	0.537198	0.983077	0.264681	0.428942	2.1512	0.428329	0.143937	0.316041	0.264057	0.316041	4.96094	6.67678	0.462589	5.58537	4.78953	6.31053	4.20764	4.81546	3.59287	4.74082	4.73347	4.49504	0.0612774
ENSRNOG00000004332	Egfr	ENSRNOT00000006087.2	0.536989	0.983077	0.0562729	0.091149	6.09894	0.0193422	0.00244274	0.0183276	0.00906434	0.0183276	377.031	359.519	488.016	508.268	450.216	371.059	454.426	511.509	516.476	450.378	460.769	436.61	0.0775268
ENSRNOG00000007510	Bbs12	ENSRNOT00000009898.6	0.53673	0.983077	0.051225	0.0829198	5.51412	0.0153436	0.00555335	0.0108881	0.0116359	0.0116359	278.356	239.24	195.901	262.166	239.651	295.529	250.961	278.404	217.221	236.216	255.666	243.063	0.0726399
ENSRNOG00000042201	Efcab2	ENSRNOT00000084718.1	0.536019	0.983077	-0.138123	0.223196	3.14755	0.0216916	0.0518613	-0.0334201	0.0726796	0.0726796	20.8539	21.3489	17.6015	17.907	17.4833	20.3686	15.4831	17.4721	17.3235	14.3816	17.0058	19.0389	-0.154346
ENSRNOG00000011611	Mapk1ip1l	ENSRNOT00000015511.8	0.53566	0.983077	0.0545391	0.088053	5.34549	0.0130551	0.00661235	0.00714507	0.012771	0.012771	286.632	259.881	225.592	297.886	274.068	289.022	240.257	252.544	309.436	289.664	276.185	268.812	0.0388942
ENSRNOG00000008246	Emilin1	ENSRNOT00000010932.5	0.540425	0.983077	0.0771882	0.126089	7.13701	0.036985	0.000771724	0.0389746	0.00746551	0.0389746	1349.37	886.471	1545.08	1014.67	1380.45	1294.92	1208.44	1530.25	1049.12	1516.11	1319.77	1235.21	0.0954531
ENSRNOG00000020349	Rab3il1	ENSRNOT00000027611.3	0.539934	0.983077	0.26348	0.429882	2.06438	0.181777	0.164782	0.0180231	0.297214	0.297214	5.51215	4.10879	18.4157	4.65447	5.3217	8.83475	8.41529	6.42061	8.08397	11.378	8.62652	7.60256	0.162248
ENSRNOG00000014137	Fbln1	ENSRNOT00000047234.4	0.53342	0.983077	0.212248	0.3408	3.04101	0.270613	0.0619095	0.228452	0.0821927	0.228452	10.0083	9.52217	9.05655	6.37591	11.6835	9.74707	32.0893	17.9208	5.91211	5.63916	14.2617	9.32929	0.563174
ENSRNOG00000013585	Nmnat3	ENSRNOT00000018411.6	0.536266	0.983077	0.123422	0.19956	3.7809	0.09273	0.0246013	0.0749597	0.0385533	0.0749597	36.3802	46.2239	21.178	47.4756	65.9891	41.6495	60.5901	41.734	47.6056	41.7192	46.6597	43.4494	0.100606
ENSRNOG00000031222	RGD1561327	ENSRNOT00000048467.3	0.538824	0.983077	0.0934966	0.152128	4.46526	0.0538569	0.0120155	0.0458418	0.02233	0.0458418	130.087	85.2574	59.851	78.1951	73.4395	104.755	67.3223	103.8	98.804	84.3866	91.8135	85.366	0.103873
ENSRNOG00000020617	Mus81	ENSRNOT00000028015.6	0.528304	0.983077	-0.0595782	0.094479	5.00854	0.0122384	0.0065684	0.00609054	0.0157473	0.0157473	164.262	134.563	170.345	171.285	133.043	167.86	132.12	150.884	138.326	137.484	145.335	154.699	-0.0894908
ENSRNOG00000020938	Ppp1r15a	ENSRNOT00000044788.4	0.533299	0.983077	0.0705462	0.11324	6.92213	0.0298788	0.00096045	0.0310979	0.00759612	0.0310979	600.273	583.448	402.383	503.614	424.14	614.646	668.595	476.73	491.775	448.008	539.951	502.772	0.102727
ENSRNOG00000015215	Cript	ENSRNOT00000020534.6	0.540656	0.983077	-0.0569339	0.0930565	5.93249	0.0201438	0.00254373	0.0191051	0.00963053	0.0191051	345.061	447.858	424.482	308.126	432.122	315.527	404.775	322.101	385.336	414.348	368.417	391.53	-0.0875508
ENSRNOG00000033653	Mpp3	ENSRNOT00000028264.7	0.528619	0.983077	-0.116365	0.184673	4.84837	0.0795483	0.0100567	0.0752036	0.0174843	0.0752036	59.5312	44.1695	72.2816	94.0203	90.469	46.0669	47.5464	74.3721	77.6959	64.9492	62.1261	72.0943	-0.211523
ENSRNOG00000049593	Wbp11l1	ENSRNOT00000072528.1	0.537281	0.983077	0.244483	0.39629	5.17293	0.323489	0.378438	-0.0331919	0.0141771	0.0141771	107.478	30.5903	126.677	119.293	94.8688	66.2042	163.074	119.072	127.725	85.7692	112.369	95.7815	0.228222
ENSRNOG00000017510	Mfge8	ENSRNOT00000024253.5	0.534252	0.983077	-0.424957	0.683728	2.11943	0.158069	0.892976	-0.771583	0.275734	0.275734	2.93981	3.76639	3.99007	8.37805	3.90258	3.36562	1.68306	4.99381	8.98219	4.10871	4.62668	4.59538	0.00804674
ENSRNOG00000016356	Got1	ENSRNOT00000022309.7	0.535031	0.983077	-0.0384046	0.0619085	6.53049	0.00429316	0.00148247	0.00288642	0.00809918	0.00809918	669.175	623.509	720.974	721.443	766.325	651.247	630.305	673.094	706	703.538	672.837	700.285	-0.0576024
ENSRNOG00000019267	Dkk4	ENSRNOT00000026067.3	0.528078	0.983077	0.0831911	0.131852	4.11686	0.0390332	0.0146633	0.0270863	0.028799	0.028799	50.7118	76.0126	58.9302	59.5772	50.024	76.9885	45.4426	67.4164	54.7913	79.6458	64.8569	59.0512	0.133143
ENSRNOG00000054945	AABR07015081.2	ENSRNOT00000087247.1	0.533278	0.983077	0.200159	0.321276	12.0145	0.240503	3.74033e-06	0.258043	0.0404446	0.258043	322581	111223	118957	151955	114770	376575	110162	190772	99707.6	256615	206766	163897	0.335207
ENSRNOG00000010083	Prpsap1	ENSRNOT00000013573.5	0.533006	0.983077	-0.0412728	0.0662034	6.21067	0.00592243	0.00219632	0.00393408	0.00876091	0.00876091	577.673	487.919	548.788	483.134	452.345	517.464	479.672	507.228	464.379	470.289	487.806	509.972	-0.0639803
ENSRNOG00000018914	Napg	ENSRNOT00000065802.2	0.528064	0.983077	-0.0378848	0.0600428	6.85116	0.00583792	0.00135332	0.00476583	0.00765952	0.00765952	529.166	632.24	528.07	559.933	540.685	542.706	508.704	532.911	580.249	545.194	541.953	558.019	-0.04207
ENSRNOG00000020356	Zfp846	ENSRNOT00000068461.2	0.528201	0.983077	-0.0572194	0.0907158	5.13156	0.0150364	0.00602228	0.00987048	0.0145511	0.0145511	187.413	194.14	148.246	189.902	154.329	185.53	175.88	139.113	148.206	176.359	165.017	174.806	-0.0826523
ENSRNOG00000010478	LOC299282	ENSRNOT00000014073.5	0.535132	0.983077	0.336181	0.54206	2.54365	0.684347	0.39061	0.343963	0.155353	0.343963	27.9487	21.3574	10.2396	19.9906	18.3472	19.0212	15.0008	17.4211	21.3272	18.5251	18.2591	19.5767	-0.0954719
ENSRNOG00000059579	Gpt2	ENSRNOT00000078348.1	0.531469	0.983077	0.0590679	0.094393	5.09674	0.0182361	0.00739809	0.0120272	0.014877	0.014877	213.012	203.773	215.166	205.853	210.553	190.526	142.628	164.496	143.219	153.781	158.93	209.671	-0.397552
ENSRNOG00000009114	Fam110b	ENSRNOT00000012066.4	0.538007	0.983077	0.062744	0.101885	5.84685	0.0241616	0.00291152	0.02304	0.00996888	0.02304	278.915	293.778	474.204	339.776	319.302	304.168	380.371	367.045	358.389	379.266	357.848	341.195	0.0685522
ENSRNOG00000026136	Tnfaip8	ENSRNOT00000086431.1	0.533485	0.983077	0.16625	0.266985	3.37081	0.0733621	0.121087	-0.0471919	0.0571158	0.0571158	16.3037	15.0653	16.2328	10.8275	14.536	22.9575	14.9618	20.026	24.0587	18.4153	20.0838	14.5931	0.435233
ENSRNOG00000050197	Pdia6	ENSRNOT00000074829.2	0.533682	0.983077	-0.0448911	0.0721263	9.06837	0.0121202	0.000118822	0.0128867	0.00964011	0.0128867	10025.5	9123.57	9771.37	8227.24	7479.12	9532.69	9390.62	8050.38	8153.13	7478.17	8521	8925.36	-0.0668802
ENSRNOG00000000622	Hint1	ENSRNOT00000000772.7	0.53954	0.983077	0.0353615	0.0576382	7.15803	0.00502917	0.000848192	0.00441886	0.0074572	0.0074572	1202.75	1238.8	1478.78	1244.61	1164.39	1264.63	1321.2	1250.95	1398.53	1303.73	1307.81	1265.87	0.0469888
ENSRNOG00000011384	Aimp1	ENSRNOT00000015213.6	0.536745	0.983077	0.0461868	0.0747672	5.70041	0.00763992	0.00335046	0.00457782	0.0106249	0.0106249	298.759	329.73	305.701	280.199	250.12	296.595	313.049	285.717	342.221	292.983	306.113	292.902	0.0634358
ENSRNOG00000026324	Stard6	ENSRNOT00000002969.4	0.531359	0.983077	0.0927866	0.148238	4.19082	0.0268485	0.027784	-0.000269823	0.0271519	0.0271519	33.871	47.372	36.0789	38.9165	42.1674	33.8217	39.685	39.2905	44.207	35.39	38.4788	39.6812	-0.0432817
ENSRNOG00000042384	Kctd7	ENSRNOT00000001198.4	0.534848	0.983077	0.0773167	0.124579	4.29692	0.0233003	0.0137202	0.0106245	0.0250798	0.0250798	73.8628	56.4958	77.3459	69.8171	75.5682	65.6296	97.6174	86.6783	69.1628	65.4233	76.9023	70.618	0.121344
ENSRNOG00000012830	Paqr8	ENSRNOT00000029696.3	0.537889	0.983077	0.148254	0.240669	2.96458	0.0403284	0.0547272	-0.0162263	0.0900763	0.0900763	16.5365	13.3536	26.7028	18.6179	14.9008	17.6695	21.0382	19.2618	21.5572	22.7559	20.4565	18.0223	0.173727
ENSRNOG00000002104	Scaf4	ENSRNOT00000002881.6	0.533123	0.983077	-0.0870879	0.139733	4.54677	0.0284154	0.0276388	0.00195842	0.0211743	0.0211743	547.17	467.076	419.391	532.402	546.193	546.213	509.809	562.523	461.026	441.768	504.268	502.446	0.00521087
ENSRNOG00000039379	C17h6orf52	ENSRNOT00000060340.2	0.538639	0.983077	0.19598	0.318732	2.50416	0.0523285	0.0901909	-0.0433238	0.163785	0.163785	11.0243	9.24477	10.1286	9.30894	13.8364	13.8832	13.4645	16.0515	8.08397	15.1706	13.3308	10.7086	0.291544
ENSRNOG00000010634	Megf11	ENSRNOT00000037941.5	0.538597	0.983077	0.120281	0.195599	4.78373	0.0890383	0.0367762	0.0588708	0.0182231	0.0588708	91.5017	74.4718	111.185	135.212	93.662	69.4159	93.1993	106.208	132.263	102.876	100.792	101.207	-0.00585946
ENSRNOG00000007120	Mtmr3	ENSRNOT00000078838.1	0.53892	0.983077	-0.0860507	0.140046	5.48217	0.0456409	0.018172	0.0308601	0.0118332	0.0308601	833.988	798.132	801.543	871.783	869.034	780.613	844.474	792.411	902.261	874.681	838.888	834.896	0.00687324
ENSRNOG00000037580	Psmd8	ENSRNOT00000027937.5	0.530912	0.983077	-0.0363689	0.0580402	7.01735	0.00383516	0.000894194	0.00300702	0.00752747	0.00752747	1219.29	1052.88	1224.64	1142.21	1052.63	1119.49	1152.89	1115.05	1074.27	1019.28	1096.2	1138.33	-0.0543653
ENSRNOG00000017585	Abt1	ENSRNOT00000023649.5	0.531189	0.983077	-0.0651649	0.104065	4.76451	0.0225521	0.0086273	0.0154168	0.0184466	0.0184466	98.1163	133.536	162.058	115.431	104.305	123.686	110.24	98.4494	115.87	118.521	113.353	122.689	-0.113221
ENSRNOG00000002711	Nuf2	ENSRNOT00000003650.6	0.5357	0.983077	-0.381867	0.616583	1.70907	0.885337	0.146696	0.803739	0.482127	0.803739	11.0243	4.10879	9.20785	6.51626	3.19302	11.359	0	8.56082	8.08397	3.79266	6.35928	6.81004	-0.085766
ENSRNOG00000015903	Add2	ENSRNOT00000081173.1	0.538066	0.983077	-0.184549	0.299719	2.9194	0.107873	0.129364	-0.0186499	0.0952149	0.0952149	74.414	77.5534	96.222	121.482	113.352	78.8817	74.8961	78.1174	78.145	84.8607	78.9802	96.6047	-0.287308
ENSRNOG00000012262	Depdc7	ENSRNOT00000016677.5	0.539824	0.983077	-0.211041	0.344232	2.89872	0.275695	0.0709371	0.225302	0.0976967	0.225302	38.5851	17.4624	15.6533	18.6179	14.9008	50.4843	15.9891	12.8412	8.98219	10.4298	19.7453	21.0439	-0.0875932
ENSRNOG00000003587	Vegfd	ENSRNOT00000068601.2	0.532046	0.983077	0.116247	0.186029	3.58525	0.0806578	0.030988	0.0555291	0.0461882	0.0555291	46.2302	39.3623	18.8966	36.1176	33.9733	48.8569	26.2246	45.2348	39.7523	33.0884	38.6314	34.916	0.142017
ENSRNOG00000024210	Nlrc3	ENSRNOT00000036189.7	0.539375	0.983077	0.494582	0.805825	1.8341	1.51096	0.255541	1.36784	0.406777	1.36784	0.551215	6.67678	0	7.9126	7.45039	1.26211	3.36612	2.1402	6.28753	11.8521	4.9816	4.5182	0.116335
ENSRNOG00000049271	Rad51ap2	ENSRNOT00000075503.1	0.529946	0.983077	-0.0661206	0.105273	4.72318	0.0236968	0.00877114	0.0165215	0.0189347	0.0189347	101.424	155.107	97.6032	107.984	125.592	94.658	101.825	103.8	114.972	129.898	109.031	117.542	-0.107491
ENSRNOG00000042912	Mycbpap	ENSRNOT00000066132.3	0.529509	0.983077	1.06602	1.69544	1.75981	6.70349	1.54123	5.64508	0.450025	5.64508	15.8015	19.8591	25.475	12.4119	19.5129	18.5109	17.1111	31.033	21.5572	22.1238	22.0672	18.6121	0.234099
ENSRNOG00000019760	Oxnad1	ENSRNOT00000079609.1	0.538316	0.983077	-0.0445593	0.0724115	5.92682	0.00951442	0.00345652	0.00662673	0.00965204	0.00965204	217.891	234.845	219.226	190.833	195.493	210.231	229.317	195.873	182.399	213.031	206.17	211.658	-0.0377166
ENSRNOG00000047977	LOC684871	ENSRNOT00000074449.1	0.529422	0.983077	-0.256876	0.408461	2.19503	0.182408	0.168335	0.0162539	0.248767	0.248767	14.8896	12.3264	5.18178	8.38188	10.6434	12.7847	5.04917	4.28041	12.1315	6.40303	8.12976	10.2846	-0.305708
ENSRNOG00000014093	Tom1	ENSRNOT00000018880.4	0.538053	0.983077	0.0396144	0.064334	6.32554	0.00753821	0.00185045	0.00613963	0.00849673	0.00849673	543.498	512.571	597.589	532.472	553.457	556.589	690.895	548.962	552.404	512.957	572.362	547.918	0.0628559
ENSRNOG00000017419	Map3k4	ENSRNOT00000064018.3	0.531651	0.983077	-0.16767	0.268063	5.04833	0.0849138	0.164298	-0.0775556	0.0153468	0.0153468	263.902	258.854	267.488	308.126	308.659	252.421	270.972	288.392	286.981	297.724	279.298	281.406	-0.0108074
ENSRNOG00000018745	Sgsm3	ENSRNOT00000025382.5	0.529675	0.983077	-0.0356858	0.0567791	7.26205	0.00466095	0.000633658	0.00421195	0.00742601	0.00742601	1633.8	1364.12	1563.49	1415.89	1300.62	1405.99	1405.35	1444.64	1342.84	1400.44	1399.85	1455.59	-0.0562871
ENSRNOG00000004904	Pa2g4	ENSRNOT00000006578.5	0.528123	0.983077	0.0373774	0.0592471	6.79332	0.00205683	0.00105604	0.000821306	0.0077195	0.0077195	456.957	416.015	436.452	455.673	423.608	451.203	477.568	469.775	448.66	425.726	454.586	437.741	0.0543551
ENSRNOG00000030321	LOC502176	ENSRNOT00000045098.1	0.538084	0.983077	0.210076	0.341191	2.44056	0.123075	0.112638	0.0120297	0.178391	0.178391	6.61458	6.16318	15.6533	10.2398	13.8364	15.1453	7.57376	14.9814	15.2697	10.4298	12.68	10.5015	0.250249
ENSRNOG00000015365	Col4a3	ENSRNOT00000020669.5	0.531705	0.983077	-0.115088	0.184021	3.54951	0.0551668	0.0368619	0.0210616	0.0477972	0.0477972	36.3802	26.7071	28.3497	40.0285	57.4744	30.2906	30.055	26.7526	37.7252	38.5343	32.6715	37.788	-0.20408
ENSRNOG00000018782	Gmnn	ENSRNOT00000025389.5	0.539314	0.983077	0.158233	0.257771	2.84561	0.0884732	0.0616443	0.0300638	0.104471	0.104471	22.0486	18.4895	19.3365	9.30894	11.7077	23.98	15.9891	22.4721	17.0662	13.2743	18.5563	16.1783	0.187052
ENSRNOG00000011858	Unc5d	ENSRNOT00000085659.1	0.536369	0.983077	0.59299	0.959045	1.37047	2.1416	0.537991	1.76143	0.761071	1.76143	2.75608	5.13599	10.1286	1.39634	3.19302	5.04843	8.83605	6.95566	5.38931	1.42225	5.53034	4.52201	0.241964
ENSRNOG00000025216	LOC108348106	ENSRNOT00000051259.3	0.53572	0.983077	-0.0755376	0.121973	5.13703	0.0346459	0.00781217	0.0293814	0.0145008	0.0293814	144.513	161.418	237.684	183.936	166.79	127.017	211.294	186.856	149.794	155.029	165.998	178.868	-0.107109
ENSRNOG00000059793	Rab37	ENSRNOT00000086469.1	0.535487	0.983077	-0.168378	0.27173	2.75645	0.0720817	0.0673418	0.00489046	0.117251	0.117251	18.7413	9.24477	18.4157	19.5488	20.2225	17.6695	10.0983	12.8412	14.3715	16.1188	14.2199	17.2346	-0.260723
ENSRNOG00000009484	Ptcd3	ENSRNOT00000078123.1	0.539453	0.983077	0.0590172	0.0961755	5.48674	0.0215225	0.00682694	0.0162974	0.0118045	0.0162974	299.861	274.604	215.157	271.511	225.64	260.415	209.541	199.752	222.459	227.875	224.008	257.355	-0.199374
ENSRNOG00000037709	Armcx1	ENSRNOT00000029833.6	0.536263	0.983077	0.11186	0.180864	6.06827	0.0761687	0.0158951	0.0658845	0.00915767	0.0658845	553.703	374.137	323.738	468.693	359.365	538.564	621.394	503.085	458.667	256.029	475.548	415.927	0.192825
ENSRNOG00000012271	Cnot1	ENSRNOT00000016563.5	0.531912	0.983077	0.0353738	0.0565899	8.0672	0.00221661	0.000279553	0.0018231	0.0077265	0.0077265	3039.4	3137.06	2924.41	3292.57	3281.36	3297.89	3075.79	3143.96	3380	3335.64	3246.65	3134.96	0.0504901
ENSRNOG00000004401	Mrpl13	ENSRNOT00000005815.6	0.528369	0.983077	0.0500281	0.0793471	5.50108	0.0102052	0.00402442	0.00667433	0.0117155	0.0117155	196.233	252.691	267.948	217.829	266.085	256.208	249.093	242.913	270.364	236.093	250.934	240.157	0.0630721
ENSRNOG00000014584	Odf2	ENSRNOT00000020407.5	0.530109	0.983077	0.0502394	0.0800196	5.75987	0.00916681	0.00566224	0.00386167	0.0103456	0.0103456	158.121	144.632	145.872	168.689	140.928	147.092	155.548	153.67	144.42	141.133	148.373	151.648	-0.0312949
ENSRNOG00000010171	Elk1	ENSRNOT00000013522.5	0.534952	0.983077	-0.0475077	0.0765678	5.63637	0.00938208	0.00370893	0.0061406	0.0109477	0.0109477	268.993	263.99	267.948	315.573	322.495	233.49	308	283.577	271.262	275.916	274.449	287.8	-0.0682859
ENSRNOG00000009371	LOC100909750	ENSRNOT00000012617.4	0.536847	0.983077	0.445678	0.721643	4.36478	0.265426	1.27802	-1.04149	0.0239027	0.0239027	66.2178	15.1205	22.5334	49.8987	26.1613	72.099	52.1066	63.1371	34.3828	34.1733	51.1798	35.9863	0.496498
ENSRNOG00000002075	Cnot6l	ENSRNOT00000002843.5	0.529975	0.983077	0.048074	0.0765457	7.21546	0.0136625	0.000750134	0.013898	0.00743801	0.013898	1255.67	1407.26	1112.31	1342.35	1562.45	1397.15	1215.17	1322.65	1403.92	1663.08	1400.39	1336.01	0.0678532
ENSRNOG00000060010	Ss18l1	ENSRNOT00000085718.1	0.53937	0.983077	0.0617523	0.100612	4.82452	0.0130689	0.00755212	0.00595873	0.0177548	0.0177548	132.292	92.4477	132.593	126.602	122.399	132.521	131.279	120.922	117.667	138.432	128.164	121.267	0.0791729
ENSRNOG00000019127	Zfp606	ENSRNOT00000025981.6	0.528444	0.983077	-0.100997	0.160216	4.74143	0.059876	0.0313945	0.0327784	0.0187179	0.0327784	52.9166	53.7567	39.9007	45.3035	41.5093	40.3874	46.2841	39.5938	44.6115	40.455	42.2664	46.6774	-0.140058
ENSRNOG00000022664	Kat7	ENSRNOT00000082160.1	0.527652	0.983077	0.0438873	0.0694866	6.04898	0.00754574	0.00285205	0.005035	0.00921892	0.00921892	406.245	518.221	502.748	482.669	459.263	444.893	549.518	519.535	470.217	497.312	496.295	473.829	0.0666929
ENSRNOG00000018627	Plekhb1	ENSRNOT00000025245.5	0.537475	0.983077	-0.399748	0.648272	3.52126	0.374238	1.00152	-0.630438	0.0491235	0.0491235	114.653	87.3118	76.4251	89.8313	104.838	208.248	177.142	164.796	179.195	182.047	182.285	94.6117	0.938833
ENSRNOG00000008305	Sc5d	ENSRNOT00000011284.5	0.534749	0.983077	-0.0423233	0.0681783	7.80129	0.0108271	0.000412142	0.0112086	0.0075192	0.0112086	2149.8	2521.25	2246.89	3019.95	2631.44	2226.73	2376.93	2392.1	2689.54	2300.01	2397.06	2513.87	-0.0686143
ENSRNOG00000060153	Spry3	ENSRNOT00000077087.1	0.534698	0.983077	0.10426	0.167931	3.77802	0.0196624	0.0318486	-0.0131253	0.0386533	0.0386533	27.5608	19.5167	22.5592	22.3415	17.5616	23.98	22.3005	25.6824	20.2099	25.1263	23.4599	21.908	0.0945665
ENSRNOG00000021247	Spef1	ENSRNOT00000028861.3	0.530188	0.983077	0.10095	0.160821	3.94547	0.0603048	0.0205116	0.0441467	0.0333418	0.0441467	66.1458	40.0607	30.3859	51.1992	65.9891	59.319	42.918	54.5752	52.9949	61.6307	54.2876	50.7561	0.0952246
ENSRNOG00000023035	Smim8	ENSRNOT00000035840.6	0.534235	0.983077	-0.197656	0.318002	3.87698	0.05876	0.217414	-0.163518	0.0353993	0.0353993	38.8607	54.955	44.8883	32.1159	46.831	49.5377	40.6038	38.5237	43.1145	40.534	42.4627	43.5302	-0.0350042
ENSRNOG00000005506	Arhgef5	ENSRNOT00000044780.5	0.53077	0.983077	-0.0681805	0.10877	6.37784	0.0275823	0.00172743	0.02785	0.00838834	0.02785	786.033	509.49	495.382	646.972	650.312	702.994	495.661	597.117	582.944	489.253	573.593	617.638	-0.106553
ENSRNOG00000016013	Gprc5b	ENSRNOT00000065892.2	0.531865	0.983077	0.0390339	0.062438	6.56688	0.00564443	0.00171112	0.00416272	0.00803515	0.00803515	646.575	608.614	693.351	737.734	677.453	632.947	649.24	742.116	685.341	685.997	679.128	672.745	0.0136024
ENSRNOG00000047481	Kiss1	ENSRNOT00000076506.1	0.526939	0.983077	0.291958	0.461459	2.41637	0.256685	0.348059	-0.0859259	0.184301	0.184301	14.3316	12.84	23.9404	18.6179	21.819	15.7763	17.6721	18.1917	15.7188	17.541	16.98	18.3098	-0.102937
ENSRNOG00000011603	Cab39l	ENSRNOT00000084505.1	0.530447	0.983077	-0.0842759	0.134342	4.37599	0.0321317	0.0214015	0.0125272	0.0237179	0.0237179	159.301	178.732	125.227	140.1	129.317	169.122	140.535	124.132	133.385	149.81	143.397	146.535	-0.031021
ENSRNOG00000025075	Relt	ENSRNOT00000038408.6	0.537804	0.983077	-0.0528813	0.0858271	5.60763	0.0116213	0.00731519	0.00488489	0.0111005	0.0111005	170.325	125.318	195.206	168.026	186.792	163.443	160.311	170.681	150.002	148.862	158.66	169.134	-0.091666
ENSRNOG00000001515	Map3k20	ENSRNOT00000002068.5	0.539516	0.983077	-0.143779	0.234341	3.03241	0.126941	0.0542568	0.0820918	0.0830326	0.0830326	20.9462	14.3808	17.4949	24.2033	38.3163	12.6211	17.6721	13.9113	23.3537	32.2376	19.9592	23.0683	-0.199552
ENSRNOG00000000778	Znrd1as1	ENSRNOT00000080381.1	0.528733	0.983077	0.357051	0.566801	2.16713	0.462716	0.544764	-0.064048	0.258393	0.258393	11.8395	13.8048	10.3798	9.81986	12.4886	12.7788	10.69	14.1535	10.0503	11.9901	11.9325	11.6665	0.0299887
ENSRNOG00000003955	Spata7	ENSRNOT00000005297.6	0.534128	0.983077	-0.0596703	0.0959765	5.00348	0.0132658	0.0072295	0.00658184	0.0157992	0.0157992	171.979	167.433	128.91	169.423	133.043	153.977	148.109	136.973	156.29	127.054	144.481	154.157	-0.0929062
ENSRNOG00000020474	Pin1	ENSRNOT00000027818.5	0.52855	0.983077	0.0521056	0.0826782	6.08954	0.0159446	0.00236525	0.014724	0.00909244	0.014724	435.46	375.954	546.946	457.069	356.554	407.661	473.781	495.457	450.906	439	453.361	434.397	0.061508
ENSRNOG00000005673	Runx1t1	ENSRNOT00000066191.1	0.528505	0.983077	0.494524	0.784599	2.94025	0.65417	1.44619	-0.786675	0.0927963	0.0927963	72.763	84.7518	72.5418	122.643	170.454	77.4437	72.1529	89.5975	116.558	160.105	103.171	104.631	-0.0200701
ENSRNOG00000004377	Lpin1	ENSRNOT00000005863.6	0.535455	0.983077	0.0553773	0.0893613	6.45257	0.0185973	0.00311056	0.016853	0.00824282	0.016853	297.105	291.724	266.567	397.026	365.069	325.624	302.53	308.189	330.994	417.192	336.906	323.498	0.0584097
ENSRNOG00000001316	Anapc5	ENSRNOT00000001794.7	0.536634	0.983077	-0.034875	0.0564401	7.89929	0.003909	0.000380947	0.0036366	0.00758277	0.00758277	2688.83	2694.34	3112.25	2603.71	2641.69	2429.56	2746.75	2657.06	2637.17	2785.71	2651.25	2748.16	-0.0517771
ENSRNOG00000023509	Irs2	ENSRNOT00000032918.6	0.528977	0.983077	0.0478604	0.076021	8.18071	0.0134789	0.000291466	0.0141565	0.00784941	0.0141565	3560.85	3257.24	4145.37	3122.22	3431.43	3603.32	3817.18	4467.68	3281.19	3245.57	3682.98	3503.42	0.0720899
ENSRNOG00000015242	Fbxl8	ENSRNOT00000020440.5	0.534834	0.983077	-0.112879	0.181874	3.49826	0.0757152	0.0324542	0.0487436	0.0502411	0.0502411	41.8923	20.5439	34.069	40.9594	40.445	45.4358	33.6612	22.4721	32.3359	24.6523	31.7115	35.5819	-0.161335
ENSRNOG00000003846	Pitpna	ENSRNOT00000005368.7	0.533264	0.983077	0.042156	0.0676627	7.23154	0.0106675	0.000895002	0.0105506	0.00743351	0.0105506	926.041	1028.22	956.235	978.37	1012.19	973.715	1092.73	1070.1	930.105	907.393	994.808	980.212	0.0213034
ENSRNOG00000020951	Slc4a1	ENSRNOT00000092102.1	0.531941	0.983077	-0.357145	0.57139	1.4796	0.649832	0.158792	0.532409	0.657425	0.657425	20.986	48.8845	40.4019	57.0444	36.7952	32.5559	50.6351	48.5344	43.1915	30.5455	41.0925	40.8224	0.00928617
ENSRNOG00000020318	Pnkp	ENSRNOT00000051640.2	0.531773	0.983077	-0.0843045	0.134822	4.87112	0.014845	0.0282143	-0.0137347	0.0172282	0.0172282	124.023	105.288	118.321	99.1402	108.031	105.386	103.929	96.3092	96.1094	80.5939	96.4655	110.961	-0.200028
ENSRNOG00000017900	rnf141	ENSRNOT00000024561.3	0.532023	0.983077	0.0758446	0.121367	5.20183	0.0343309	0.00626231	0.0305624	0.0139242	0.0305624	136.701	171.542	189.682	211.313	171.359	176.695	164.94	145.534	246.112	225.663	191.789	176.119	0.122298
ENSRNOG00000002122	Lrrc8c	ENSRNOT00000002896.5	0.533055	0.983077	0.0742355	0.119091	4.38782	0.0277147	0.0119313	0.0175256	0.0235255	0.0235255	87.9763	78.9302	89.5373	60.8794	71.6407	88.354	61.7891	102.799	82.742	84.8321	84.1032	77.7928	0.111149
ENSRNOG00000026280	Mettl4	ENSRNOT00000037587.5	0.536355	0.983077	-0.0779553	0.126073	4.26356	0.0162408	0.0140376	0.00233423	0.0256985	0.0256985	68.3507	73.9582	74.5836	59.5772	94.7263	74.4643	66.4808	63.136	64.6717	71.1123	67.973	74.2392	-0.125452
ENSRNOG00000060518	AABR07015057.1	ENSRNOT00000077306.1	0.533278	0.983077	0.200159	0.321276	12.0145	0.240503	3.74033e-06	0.258043	0.0404446	0.258043	240994	69930.1	79999.2	118245	77495.6	277873	85449.6	144924	77489.6	177766	152700	117333	0.380096
ENSRNOG00000010802	Ube3d	ENSRNOT00000014600.5	0.530726	0.983077	-0.19867	0.31691	3.12685	0.16001	0.176673	-0.00899641	0.0744064	0.0744064	21.4974	20.0303	15.1929	18.6179	22.3512	20.1937	16.4098	16.5866	18.8626	17.067	17.8239	19.5379	-0.125724
ENSRNOG00000011847	Grk4	ENSRNOT00000015894.4	0.528179	0.983077	-0.099364	0.157524	3.87858	0.057884	0.0236519	0.0383823	0.0353495	0.0383823	50.7118	55.4686	40.5145	52.1301	54.2814	46.698	48.8087	25.6824	56.5878	58.7862	47.3126	50.6213	-0.0955665
ENSRNOG00000061262	Huwe1	ENSRNOT00000090890.1	0.534644	0.983077	-0.0673312	0.108436	5.60472	0.0273888	0.00746548	0.0219302	0.0111163	0.0219302	3834.88	3592.79	3115.54	3612.72	3655.59	3852.22	3501.27	3885.28	3673.62	3595.78	3701.64	3562.3	0.0553371
ENSRNOG00000018411	Pold3	ENSRNOT00000024875.6	0.531875	0.983077	0.0530058	0.0847893	5.29782	0.00479551	0.00483855	-0.000321604	0.0131345	0.0131345	201.745	184.895	181.395	203.866	200.096	195.627	191.027	194.759	216.471	228.508	205.278	194.399	0.0781649
ENSRNOG00000012415	Mpc1	ENSRNOT00000017282.6	0.537018	0.983077	-0.0389828	0.0631477	6.42376	0.00892884	0.00167126	0.00789879	0.00829782	0.00829782	557.83	705.684	692.43	630.215	568.358	566.686	699.311	568.224	599.112	595.447	605.756	630.904	-0.0585881
ENSRNOG00000019073	Ikbkb	ENSRNOT00000025851.4	0.539561	0.983077	-0.0395098	0.0644031	6.26824	0.00642895	0.00174597	0.00499878	0.00862342	0.00862342	583.186	502.299	511.036	612.528	489.597	516.202	469.573	552.173	532.644	516.749	517.468	539.729	-0.0606509
ENSRNOG00000023433	Gata6	ENSRNOT00000081399.1	0.536796	0.983077	0.152861	0.247483	3.42552	0.142597	0.085582	0.0675375	0.0540148	0.0675375	30.3168	12.84	15.6533	26.9959	23.9477	20.8248	18.5136	21.402	30.9885	19.9114	22.3281	21.9507	0.0235267
ENSRNOG00000019257	Kif27	ENSRNOT00000026054.4	0.540291	0.983077	-0.978554	1.59797	1.62543	5.94046	2.43098	3.9528	0.54	3.9528	47.9557	71.3902	66.2965	64.6972	58.5387	59.319	63.5354	69.0216	73.2048	62.1047	65.4371	61.7757	0.0817841
ENSRNOG00000022767	Elfn1	ENSRNOT00000033551.4	0.536208	0.983077	0.168925	0.273095	4.33302	0.173662	0.0139785	0.172474	0.0244408	0.172474	110.174	40.9677	34.7857	91.9038	111.852	96.1183	54.4068	79.7445	97.4584	93.3203	84.2097	77.9366	0.110323
ENSRNOG00000019189	Acat2	ENSRNOT00000033408.5	0.529577	0.983077	-0.0719583	0.114464	5.72774	0.0305541	0.00364996	0.0291053	0.0104942	0.0291053	128.677	143.966	176.835	169.188	183.425	115.535	124.217	153.736	169.837	189.197	150.504	160.418	-0.0914451
ENSRNOG00000061690	Sycp2	ENSRNOT00000079019.1	0.540607	0.983077	0.609116	0.995457	3.4824	2.30514	2.10119	0.37614	0.0510319	0.37614	50.7118	55.4686	21.6384	31.185	29.2694	36.6011	31.9781	25.6824	22.0064	28.4449	28.9426	37.6546	-0.368443
ENSRNOG00000008553	Mthfr	ENSRNOT00000011384.7	0.537553	0.983077	-0.0592146	0.0960469	5.97406	0.021474	0.0025028	0.0205597	0.00947664	0.0205597	558.932	366.709	392.254	380.736	353.361	456.883	349.235	375.606	350.305	383.058	383.017	410.399	-0.0993654
ENSRNOG00000048553	Iqcc	ENSRNOT00000074345.3	0.527232	0.983077	-0.0940423	0.148745	4.53047	0.0516237	0.0115633	0.0437496	0.0213982	0.0437496	79.375	99.6381	114.177	101.467	92.5977	51.7464	102.667	110.221	88.9236	101.454	91.0021	97.4511	-0.0977403
ENSRNOG00000011304	LOC103690131	ENSRNOT00000015016.6	0.530219	0.983077	0.202264	0.322245	2.6132	0.223554	0.117997	0.120716	0.141607	0.141607	14.1959	21.689	14.2094	10.2989	5.00275	25.1334	8.77821	9.23225	20.9034	15.3172	15.8729	13.0792	0.261145
ENSRNOG00000009983	Lrrc42	ENSRNOT00000013575.6	0.537341	0.983077	0.0479125	0.0776743	5.56526	0.00713626	0.00374752	0.0035634	0.0113357	0.0113357	281.12	247.555	235.721	279.268	233.091	301.644	244.885	252.544	272.16	267.382	267.723	255.351	0.0680004
ENSRNOG00000020634	Pih1d1	ENSRNOT00000028022.5	0.527382	0.983077	-0.0621261	0.0982997	4.88889	0.00966558	0.00712781	0.00253983	0.0170293	0.0170293	131.189	150.998	140.88	138.703	122.399	127.473	120.339	111.291	150.901	134.639	128.928	136.834	-0.0852142
ENSRNOG00000057901	Zfp707	ENSRNOT00000081286.1	0.536457	0.983077	-0.0750031	0.121329	4.51267	0.0268258	0.0151553	0.0132658	0.0216464	0.0216464	57.7395	60.2537	71.4694	68.7731	63.3342	70.678	56.5882	57.0977	77.8027	59.2522	64.2838	64.314	-0.000667985
ENSRNOG00000004544	Ube2e3	ENSRNOT00000006429.7	0.529865	0.983077	-0.0462452	0.073614	7.04717	0.0126363	0.00111389	0.0124337	0.00750961	0.0124337	637.205	685.141	611.401	599.961	692.354	655.033	519.644	601.932	660.191	715.864	630.533	645.212	-0.0331503
ENSRNOG00000005191	Trim44	ENSRNOT00000007018.7	0.538229	0.983077	0.0403009	0.0654774	6.16234	0.00505174	0.00183258	0.00334308	0.00888566	0.00888566	532.474	419.096	428.165	463.585	488.532	507.367	482.196	480.476	476.056	473.134	483.846	466.371	0.0529588
ENSRNOG00000010330	Mark3	ENSRNOT00000092806.1	0.531991	0.983077	0.0526568	0.0842551	5.88513	0.0103451	0.00793338	0.00283838	0.00981391	0.00981391	303.719	296.346	278.077	316.039	318.504	277.348	284.016	283.577	324.032	306.968	295.188	302.537	-0.0353582
ENSRNOG00000010436	Zbtb17	ENSRNOT00000088644.1	0.531665	0.983077	0.353379	0.564984	4.29654	0.116677	0.772932	-0.680694	0.0250867	0.0250867	125.126	88.8526	122.925	122.413	118.142	114.221	123.284	135.368	109.583	109.513	118.394	115.492	0.0355011
ENSRNOG00000026716	LOC100360449	ENSRNOT00000038927.5	0.536516	0.983077	-0.207876	0.33632	7.29493	0.263361	0.211953	0.0708247	0.00741946	0.0708247	362.528	414.999	219.03	260.649	337.82	366.822	397.776	338.643	114.595	280.751	299.717	319.005	-0.0896877
ENSRNOG00000048256	Fam160a1	ENSRNOT00000093447.1	0.5394	0.983077	0.244397	0.398222	2.35262	0.0936561	0.19558	-0.108882	0.200872	0.200872	18.7413	23.6255	25.4137	22.5276	23.4155	23.4752	27.2655	19.6899	25.8687	26.359	24.5317	22.7447	0.10468
ENSRNOG00000010819	Hspa4l	ENSRNOT00000093727.1	0.534489	0.983077	-0.484088	0.779319	2.14697	1.41473	0.497294	1.02105	0.265583	1.02105	515.937	590.981	485.867	477.859	516.56	487.173	451.06	454.08	466.475	479.455	467.649	517.441	-0.145673
ENSRNOG00000011016	Slc7a2	ENSRNOT00000015127.5	0.539801	0.983077	0.0901281	0.147	8.2994	0.0502767	0.00115571	0.0528671	0.00800104	0.0528671	3724.01	3847.37	4119.59	4888.13	5095	3569.24	3566.4	4005.93	4803.67	4913.86	4171.82	4334.82	-0.0552818
ENSRNOG00000014436	Mfap1a	ENSRNOT00000091665.1	0.532773	0.983077	0.879354	1.40972	2.33284	4.63106	1.2811	3.6872	0.20632	3.6872	511.895	481.068	489.857	539.916	519.395	557.839	542.781	560.724	615.265	640.942	583.51	508.426	0.198354
ENSRNOG00000010435	Nupl2	ENSRNOT00000013865.3	0.528303	0.983077	-0.0638176	0.101202	4.82782	0.0196325	0.00788716	0.0129267	0.0177173	0.0177173	122.37	155.107	114.177	140.565	114.949	106.017	100.983	129.482	123.954	147.914	121.67	129.434	-0.0885311
ENSRNOG00000015491	Rcl1	ENSRNOT00000048910.5	0.534326	0.983077	-0.383243	0.616725	2.83304	0.292607	0.844713	-0.561428	0.106163	0.106163	92.8841	88.6551	95.8232	96.0711	92.144	79.7237	89.0499	91.3548	92.7656	90.8399	88.7468	93.1155	-0.0685728
ENSRNOG00000021024	Pi4kb	ENSRNOT00000040501.2	0.532642	0.983077	-0.0421622	0.06757	6.70537	0.00895603	0.00358817	0.00593185	0.00782608	0.00782608	430.51	430.912	453.97	444.977	423.089	446.155	432.369	453.806	432.955	448.96	442.849	436.692	0.0201536
ENSRNOG00000038218	Ndufc1	ENSRNOT00000058190.3	0.540369	0.983077	-0.0746846	0.121983	5.23395	0.0346155	0.00553135	0.0316681	0.0136514	0.0316681	164.262	232.147	268.869	161.045	167.102	170.384	170.83	156.235	224.555	185.84	181.569	198.685	-0.129284
ENSRNOG00000011683	Fes	ENSRNOT00000016032.5	0.537398	0.983077	-0.223966	0.363139	2.37776	0.161396	0.135515	0.0303804	0.194159	0.194159	9.92187	13.3536	15.6533	9.30894	10.6434	3.78632	12.6229	17.1216	9.8804	7.58531	10.1993	11.7762	-0.19005
ENSRNOG00000024460	Tarsl2	ENSRNOT00000051000.4	0.530121	0.983077	0.0625262	0.0995924	5.85698	0.0231274	0.00313515	0.0216615	0.00992725	0.0216615	431.05	344.111	290.047	360.256	286.308	431.641	325.672	311.4	409.588	338.495	363.359	342.354	0.0856613
ENSRNOG00000012653	Ppp1r13b	ENSRNOT00000082600.1	0.537845	0.983077	-0.053062	0.0861292	6.27659	0.0172671	0.00214729	0.0163983	0.00860439	0.0163983	287.183	238.823	277.617	324.417	258.103	257.47	286.541	313.54	236.231	219.026	262.562	277.228	-0.0781302
ENSRNOG00000001830	Arntl2	ENSRNOT00000077619.1	0.531923	0.983077	0.288673	0.461823	2.44592	0.497104	0.349588	0.183613	0.17711	0.183613	12.4942	7.87518	4.91085	3.41328	6.03126	13.8832	7.01274	10.701	4.19169	4.74082	8.10589	6.94496	0.196761
ENSRNOG00000006519	Tmem107	ENSRNOT00000008787.5	0.538794	0.983077	-0.0620765	0.100997	4.88085	0.0237379	0.00722065	0.0182802	0.0171192	0.0182802	123.472	147.916	158.375	116.362	135.171	118.638	170.83	112.361	136.529	107.143	129.1	136.259	-0.0772812
ENSRNOG00000012088	LOC100364265	ENSRNOT00000072844.1	0.527533	0.983077	0.162188	0.256717	2.99289	0.133854	0.0777172	0.0646482	0.0870423	0.0870423	21.0659	33.7934	11.0718	19.8861	11.5554	18.8229	13.9276	24.8714	21.3953	30.0575	21.815	19.4745	0.156151
ENSRNOG00000037695	Sgpp2	ENSRNOT00000018882.6	0.537395	0.983077	-0.035358	0.0573289	7.14809	0.00750908	0.000755467	0.00730156	0.00746104	0.00746104	1110.71	1205.58	1264.4	1450.99	1475.97	1221.85	1205.79	1323.02	1260.09	1236.96	1249.54	1301.53	-0.0587595
ENSRNOG00000009873	Ints6	ENSRNOT00000035888.2	0.537726	0.983077	-0.26764	0.4343	2.34389	0.242367	0.268283	-0.0180041	0.203259	0.203259	682.404	800.187	547.407	581.344	589.113	671.441	597.065	606.748	573.962	555.15	600.873	640.091	-0.0910693
ENSRNOG00000018111	Slc12a5	ENSRNOT00000065184.4	0.538809	0.983077	-0.968063	1.57507	2.77514	5.77332	2.32625	3.87588	0.114425	3.87588	44.6484	34.9247	34.069	46.0793	41.5093	47.329	55.1201	49.2247	50.7493	58.7862	52.2419	40.2461	0.368302
ENSRNOG00000016795	Rabl6	ENSRNOT00000065410.1	0.53803	0.983077	0.0386362	0.0627421	7.24506	0.00916258	0.000714413	0.009127	0.00743002	0.009127	1642.62	1176.14	1310.28	1432.65	1349.58	1542.29	1482.77	1469.25	1328.47	1330.27	1430.61	1382.25	0.0495743
ENSRNOG00000018168	Klc4	ENSRNOT00000087413.1	0.53238	0.983077	0.143781	0.230279	5.30041	0.0731094	0.119457	-0.0436694	0.0131143	0.0131143	170.325	117.1	145.484	166.63	147.943	164.074	169.568	181.917	170.662	150.758	167.396	149.497	0.162124
ENSRNOG00000016825	Cd3eap	ENSRNOT00000034266.4	0.527363	0.983077	-0.0648663	0.102631	4.81121	0.00988154	0.00842574	0.00137611	0.0179068	0.0179068	133.78	116.354	132.348	127.248	123.228	103.777	129.352	141.58	111.727	109.834	119.254	126.591	-0.0854485
ENSRNOG00000017730	Psmd1	ENSRNOT00000089470.1	0.533098	0.983077	0.223473	0.358542	6.34773	0.217397	0.312931	-0.0839656	0.00844997	0.00844997	1597.42	1633.24	1667.08	1553.2	1586.4	1551.76	1703.68	1677.92	1593.89	1557.83	1617.02	1607.47	0.0085378
ENSRNOG00000018184	Tpm1	ENSRNOT00000024575.8	0.534362	0.983077	-0.121937	0.196241	3.46867	0.0829766	0.044546	0.0441562	0.0517306	0.0517306	134.083	145.734	122.579	134.049	150.471	140.409	136.748	118.648	133.049	139.854	133.742	137.383	-0.0384732
ENSRNOG00000018413	Per3	ENSRNOT00000093063.1	0.533138	0.983077	-0.238253	0.382292	2.44006	0.290266	0.186856	0.121954	0.178512	0.178512	45.8887	33.3839	30.1557	43.752	37.7841	44.1737	32.7144	34.9121	49.0652	51.0823	42.3896	38.1929	0.146756
ENSRNOG00000022429	Minar2	ENSRNOT00000079217.1	0.53693	0.983077	0.371763	0.602082	3.67011	0.843953	0.462998	0.443259	0.0426507	0.443259	12.6912	43.2358	92.2329	28.3923	12.2659	15.1453	48.061	75.9772	36.1092	15.6954	38.1976	37.7636	0.0160628
ENSRNOG00000007921	Hnrnpm	ENSRNOT00000036172.6	0.540445	0.983077	0.0445387	0.0727591	6.65965	0.0109556	0.00534542	0.00635971	0.00788928	0.00788928	861.549	835.111	869.681	906.691	816.882	832.991	873.086	854.476	907.65	877.526	869.146	857.983	0.0186278
ENSRNOG00000007084	2010-03-01	ENSRNOT00000009316.7	0.526959	0.983077	-0.161682	0.255561	2.8753	0.0658637	0.0626692	0.0032584	0.10061	0.10061	7.1658	10.272	8.28706	11.6362	10.6434	5.04843	10.5191	10.166	6.28753	9.95572	8.39535	9.60088	-0.174165
ENSRNOG00000054581	Tmem101	ENSRNOT00000081539.1	0.535459	0.983077	0.0550321	0.0888053	5.20201	0.00879796	0.00579326	0.00315803	0.0139227	0.0139227	166.329	153.602	192.738	184.669	186.792	179.521	203.614	182.768	205.116	163.341	186.872	176.826	0.079283
ENSRNOG00000008487	Amotl2	ENSRNOT00000011347.7	0.533676	0.983077	0.252692	0.405993	2.71376	0.0996781	0.288084	-0.1959	0.123993	0.123993	11.5755	7.70398	5.52471	6.05081	6.38605	15.7763	6.73223	5.88556	10.3295	10.4298	9.83069	7.44821	0.358407
ENSRNOG00000017883	Camsap1	ENSRNOT00000078020.1	0.528087	0.983077	0.0643339	0.101967	6.00122	0.0242547	0.0134917	0.0125014	0.00937959	0.0125014	472.391	475.592	447.501	501.752	483.743	466.98	498.606	499.738	532.194	524.335	504.37	476.196	0.0827594
ENSRNOG00000009151	Mipol1	ENSRNOT00000012282.7	0.534053	0.983077	0.108213	0.174023	3.97637	0.070551	0.0203573	0.0553531	0.0324594	0.0553531	46.3021	85.2574	58.0094	40.0285	34.0589	58.0569	71.53	46.0144	51.3971	54.9935	56.3984	52.7312	0.0952487
ENSRNOG00000015553	Gatad2b	ENSRNOT00000021502.6	0.535191	0.983077	0.0994579	0.16039	4.62628	0.0387568	0.0441841	-0.00367389	0.020128	0.020128	260.174	230.092	200.271	247.152	278.857	246.111	228.475	260.57	256.441	310.05	260.329	243.309	0.0971609
ENSRNOG00000003946	Tor1aip1	ENSRNOT00000005280.6	0.534744	0.983077	-0.0432692	0.0697014	6.38079	0.00523672	0.00376329	0.00154295	0.00838241	0.00838241	353.88	389.821	338.388	361.187	366.133	325.624	374.901	339.222	355.245	360.776	351.154	361.882	-0.043295
ENSRNOG00000047246	Chtf8	ENSRNOT00000070822.1	0.52845	0.983077	0.0362917	0.0575718	7.13336	0.00498531	0.000819243	0.00437764	0.00746703	0.00746703	1116.76	1175.11	1403.28	1196.2	1278.27	1175.02	1266.5	1325.86	1279.06	1337.86	1276.86	1233.92	0.049307
ENSRNOG00000020379	Cog8	ENSRNOT00000066312.2	0.535498	0.983077	0.0384423	0.0620402	6.53507	0.0037619	0.00153156	0.00223876	0.0080909	0.0080909	670.277	626.59	745.836	701.894	638.605	648.723	740.545	694.496	706	722.501	702.453	676.64	0.0539342
ENSRNOG00000006185	Etaa1	ENSRNOT00000008135.6	0.533332	0.983077	-0.0686783	0.110251	5.78494	0.0283219	0.00317588	0.0272122	0.0102333	0.0272122	297.656	407.797	271.631	361.187	360.812	273.877	264.24	294.278	347.611	411.503	318.302	339.817	-0.0940752
ENSRNOG00000016135	Fars2	ENSRNOT00000021660.7	0.533917	0.983077	0.0902957	0.145161	4.16321	0.0292677	0.0249341	0.00544417	0.0277453	0.0277453	45.7508	48.2783	54.3263	53.5264	48.4275	48.5911	53.8579	56.1804	43.5636	49.7786	50.3943	50.0619	0.00936219
ENSRNOG00000036876	Faap20	ENSRNOT00000055361.3	0.535567	0.983077	-0.0560626	0.0904921	5.16104	0.00798517	0.00618901	0.00181212	0.0142831	0.0142831	181.901	165.379	196.127	188.972	163.908	157.763	191.869	149.814	169.763	179.203	169.683	179.257	-0.0787431
ENSRNOG00000004290	Grb10	ENSRNOT00000044726.4	0.535047	0.983077	-0.150367	0.242403	3.46998	0.136856	0.0551245	0.0917733	0.0516637	0.0917733	17.6389	22.5983	18.8761	26.5305	18.0938	20.1937	19.7759	18.1917	29.1921	9.95572	19.4618	20.7475	-0.0879149
ENSRNOG00000017023	Tcf25	ENSRNOT00000046155.6	0.527563	0.983077	-0.0359912	0.0569724	8.17408	0.00351905	0.000272986	0.00328115	0.00784164	0.00784164	3703.06	3574.65	3941.88	3446.17	3417.6	3464.48	3749.85	3659.75	3307.24	3264.53	3489.17	3616.67	-0.0517637
ENSRNOG00000048617	Ensa	ENSRNOT00000079196.1	0.537457	0.983077	-0.0359974	0.0583744	6.99021	0.00470761	0.000973729	0.00391739	0.00754521	0.00754521	581.532	668.192	690.589	644.179	639.137	587.511	618.524	644.736	675.011	585.965	622.35	644.726	-0.0508798
ENSRNOG00000021213	Lix1l	ENSRNOT00000056237.3	0.535106	0.983077	-0.036825	0.0593731	6.83232	0.00387261	0.00113472	0.0027982	0.00767821	0.00767821	885.009	1029.84	1020.94	894.859	900.652	881.698	900.183	862.636	957.551	951.445	910.703	946.261	-0.0551977
ENSRNOG00000000913	Gusb	ENSRNOT00000041645.4	0.537525	0.983077	-0.240815	0.390579	2.81908	0.236892	0.273295	-0.0249139	0.108084	0.108084	219.384	235.742	316.29	243.894	246.927	212.034	238.994	238.098	227.249	226.137	228.502	252.447	-0.143176
ENSRNOG00000017157	Trim69	ENSRNOT00000023209.6	0.535378	0.983077	-0.14438	0.232939	3.03229	0.0704885	0.052608	0.0201773	0.0830436	0.0830436	12.1606	30.8944	28.5866	22.4445	20.279	15.2148	21.9292	19.3029	18.4031	19.7955	18.9291	22.873	-0.260504
ENSRNOG00000027410	Ccdc125	ENSRNOT00000031385.5	0.536953	0.983077	-0.0748475	0.121225	5.10628	0.0342127	0.00573368	0.0310049	0.0147867	0.0310049	136.701	210.575	166.662	150.805	201.16	137.57	149.792	181.917	128.445	207.648	161.074	173.181	-0.103929
ENSRNOG00000038330	RGD1359508	ENSRNOT00000058366.2	0.538342	0.983077	-0.0632444	0.102783	4.81316	0.0221467	0.00852615	0.0151389	0.0178845	0.0178845	119.037	175.651	102.207	121.016	125.592	113.59	132.12	105.94	127.547	116.624	119.164	128.701	-0.110179
ENSRNOG00000059224	Reps1	ENSRNOT00000089607.1	0.530558	0.983077	-0.311958	0.497418	4.08616	0.576865	0.531791	0.0867705	0.0295397	0.0867705	185.208	198.249	171.266	199.677	245.331	232.228	235.207	222.046	212.429	213.811	223.144	199.946	0.157618
ENSRNOG00000020484	Trpm5	ENSRNOT00000040850.4	0.535397	0.983077	0.0562319	0.0907277	6.63405	0.0191706	0.00137496	0.0192038	0.00792711	0.0192038	604.132	666.651	848.964	848.045	759.939	646.199	754.01	935.269	836.241	766.117	787.567	745.546	0.0790024
ENSRNOG00000042978	Ncald	ENSRNOT00000064513.3	0.539865	0.983077	-0.0361321	0.0589414	7.3976	0.00808285	0.000655925	0.00802931	0.0074092	0.00802931	737.526	798.646	875.206	792.657	968.018	737.07	743.912	848.591	802.109	884.637	803.264	834.41	-0.0548163
ENSRNOG00000001184	Pknox1	ENSRNOT00000001566.6	0.538588	0.983077	0.0432538	0.070337	5.91551	0.00667347	0.00267297	0.00425004	0.00969528	0.00969528	307.578	380.063	372.918	368.634	388.484	348.341	361.016	375.606	392.522	418.14	379.125	363.535	0.0604148
ENSRNOG00000047230	AABR07002134.1	ENSRNOT00000074063.2	0.536898	0.983077	-0.0875728	0.141816	4.54163	0.0468229	0.0104701	0.0398091	0.0212445	0.0398091	104.731	98.6109	81.9498	108.915	95.7907	117.376	83.3114	55.6453	92.5165	112.832	92.3361	97.9994	-0.084984
ENSRNOG00000005070	Spopl	ENSRNOT00000033653.4	0.527946	0.983077	-0.130061	0.206072	4.87916	0.0990673	0.0317483	0.0744163	0.0171381	0.0744163	205.052	239.851	185.999	208.055	235.219	191.209	165.36	165.331	232.639	210.018	192.911	214.835	-0.154531
ENSRNOG00000006539	Pex16	ENSRNOT00000086530.1	0.536427	0.983077	0.0658618	0.106534	5.1747	0.0173117	0.0142123	0.00390783	0.0141613	0.0141613	59.5312	55.4686	74.5836	61.439	59.6031	64.3675	68.4444	61.3525	69.4622	65.4233	65.81	62.1251	0.0818495
ENSRNOG00000019701	RGD1597339	ENSRNOT00000039991.4	0.535037	0.983077	-0.0641783	0.103458	4.8264	0.0249296	0.00804247	0.0187162	0.0177334	0.0187162	165.365	140.726	122.464	94.0203	129.85	131.259	121.18	104.87	112.277	134.639	120.845	130.485	-0.109849
ENSRNOG00000013285	Imp4	ENSRNOT00000066913.2	0.528451	0.983077	-0.0456439	0.0724078	5.91865	0.0122296	0.00257602	0.0105312	0.0096832	0.0105312	332.934	388.281	441.977	405.87	341.653	342.031	392.152	307.119	388.929	393.488	364.744	382.143	-0.0670488
ENSRNOG00000017030	Arid1b	ENSRNOT00000092849.1	0.537733	0.983077	-0.124362	0.201807	4.90161	0.0947981	0.0235271	0.0782876	0.0168876	0.0782876	398.224	351.2	418.733	443.742	477.05	386.548	424.875	445.757	401.05	434.154	418.477	417.79	0.00236425
ENSRNOG00000003233	Serpinf2	ENSRNOT00000004322.6	0.540409	0.983077	0.192102	0.313792	2.54685	0.0770825	0.0914728	-0.0162872	0.15469	0.15469	9.92187	13.3536	10.1286	8.37805	14.9008	17.6695	19.3552	8.56082	11.6768	13.2743	14.1073	11.3366	0.292306
ENSRNOG00000013423	Nup50	ENSRNOT00000018155.6	0.527309	0.983077	0.0431137	0.0682049	6.4245	0.00687661	0.00333339	0.00382192	0.00829639	0.00829639	398.528	381.09	399.16	422.626	431.59	431.009	427.917	428.041	443.271	424.777	431.003	406.599	0.0838915
ENSRNOG00000016484	Gstk1	ENSRNOT00000022275.4	0.536399	0.983077	0.0757597	0.122535	4.31583	0.0245685	0.0127959	0.0130501	0.0247414	0.0247414	77.1701	64.7134	86.5538	53.061	81.9542	70.678	80.7868	88.8185	67.3664	80.5939	77.6487	72.6905	0.0939444
ENSRNOG00000020466	Apba3	ENSRNOT00000027784.4	0.539571	0.983077	0.106402	0.173446	5.93175	0.0699971	0.00282552	0.0723832	0.00963334	0.0723832	400.291	284.525	500.347	264.669	383.277	437.077	484.011	482.101	242.241	398.587	408.803	366.622	0.15671
ENSRNOG00000000437	Agpat1	ENSRNOT00000088079.1	0.528189	0.983077	0.127667	0.202398	4.39819	0.0253235	0.0790529	-0.0556574	0.0233592	0.0233592	227.321	231.119	313.803	266.794	274.6	261.761	361.016	331.518	289.226	268.52	302.408	262.728	0.202211
ENSRNOG00000002915	Trim11	ENSRNOT00000047268.5	0.529489	0.983077	0.0472723	0.0751802	5.68681	0.00257904	0.00343875	-0.00123567	0.0106914	0.0106914	297.656	278.37	296.493	276.476	289.501	306.692	323.147	282.507	310.784	286.346	301.895	287.699	0.0692512
ENSRNOG00000018881	Rnasek	ENSRNOT00000025767.6	0.528716	0.983077	0.0612961	0.0973004	7.22675	0.0220823	0.00081124	0.0228572	0.00743481	0.0228572	1171.68	1185.76	1687.89	1273.63	1412.96	1492.04	1731.56	1518.15	1206.01	1212.26	1432	1346.39	0.0888779
ENSRNOG00000009350	Sez6	ENSRNOT00000048543.5	0.535438	0.983077	0.10323	0.166573	4.6538	0.0646192	0.00944205	0.0599245	0.019781	0.0599245	84.8871	93.4749	101.286	83.7805	142.622	70.678	131.279	115.571	96.1094	156.447	114.017	101.21	0.170307
ENSRNOG00000016924	Acly	ENSRNOT00000023447.6	0.539139	0.983077	-0.0452292	0.0736494	9.83944	0.0115508	0.00074843	0.011607	0.0128122	0.0128122	8906.53	9075.29	10382.2	10572.8	10191.4	8612.2	9893.01	10484.1	10319.9	10295.5	9920.95	9825.64	0.0139266
ENSRNOG00000000809	Atat1	ENSRNOT00000086216.1	0.530975	0.983077	-0.20345	0.32473	2.82331	0.245831	0.0939726	0.169652	0.107497	0.169652	34.6163	23.4201	20.5028	19.8591	24.0541	30.4588	27.4338	28.1794	19.641	21.3021	25.403	24.4905	0.0507453
ENSRNOG00000025408	Dux4	ENSRNOT00000088284.1	0.5353	0.983077	-0.419584	0.676819	1.29478	0.745688	0.303225	0.480659	0.841984	0.841984	17.0888	22.0856	17.128	16.362	14.9022	15.7779	13.9056	21.9726	9.90148	14.2533	15.1622	17.5133	-0.195943
ENSRNOG00000022555	LOC497899	ENSRNOT00000038838.3	0.539362	0.983077	-0.0854269	0.139182	4.05978	0.00672307	0.0182234	-0.0129405	0.0302057	0.0302057	56.2239	54.4415	58.0094	64.2317	68.1178	55.5327	53.0163	58.8556	52.9949	54.9935	55.0786	60.2049	-0.126196
ENSRNOG00000010050	Stard9	ENSRNOT00000048141.5	0.528743	0.983077	0.120007	0.190509	3.64867	0.0846531	0.0410083	0.049726	0.0435091	0.049726	75.0739	87.3118	56.6416	70.8248	72.4125	72.0399	76.5881	65.2762	80.4467	77.503	74.3708	72.4529	0.0371856
ENSRNOG00000026425	Ppp6r2	ENSRNOT00000011070.7	0.537142	0.983077	-0.0462275	0.074906	6.39335	0.00816636	0.00566995	0.0028494	0.00835733	0.00835733	455.304	405.229	458.551	490.116	464.585	441.737	420.764	444.627	421.714	424.777	430.724	454.757	-0.0781549
ENSRNOG00000022162	Pbx3	ENSRNOT00000082036.1	0.538823	0.983077	-0.292968	0.476685	3.42978	0.199868	0.514288	-0.316258	0.0537831	0.0537831	158.199	167.433	154.692	196.884	220.851	137.57	143.06	160.515	172.009	193.9	161.411	179.612	-0.153245
ENSRNOG00000008625	Rimkla	ENSRNOT00000011586.6	0.530656	0.983077	-0.093617	0.149308	4.66142	0.0519742	0.0109673	0.0447649	0.0196862	0.0447649	103.628	80.1214	111.415	139.634	126.657	70.678	82.4698	126.272	123.056	112.832	103.061	112.291	-0.122599
ENSRNOG00000039587	Wdr13	ENSRNOT00000007464.7	0.53244	0.983077	-0.052807	0.0845879	5.34473	0.0109165	0.00511116	0.0062985	0.0127766	0.0127766	114.102	95.5293	132.133	104.26	94.7263	97.1822	98.4589	105.405	111.379	97.1868	101.922	108.15	-0.0847548
ENSRNOG00000002376	Clasp1	ENSRNOT00000092998.1	0.530722	0.983077	0.0903741	0.144159	4.38993	0.0134368	0.0284632	-0.0158992	0.0234916	0.0234916	237.032	241.43	246.747	237.98	268.593	235.607	250.486	270.584	243.295	243.905	248.775	246.357	0.0140385
ENSRNOG00000002376	Clasp1	ENSRNOT00000061516.5	0.539879	0.983077	-0.304934	0.49745	4.76874	0.0969423	0.600243	-0.52024	0.0183974	0.0183974	237.032	241.43	246.747	237.98	268.593	235.607	250.486	270.584	243.295	243.905	248.775	246.357	0.0140385
ENSRNOG00000057813	AABR07063281.1	ENSRNOT00000091528.1	0.540451	0.983077	-0.144991	0.236862	4.59069	0.130514	0.033568	0.106691	0.0205877	0.106691	240.605	213.657	272.552	195.953	188.654	216.136	228.265	229.537	191.096	206.463	214.299	222.284	-0.0525398
ENSRNOG00000008752	Nrf1	ENSRNOT00000080173.1	0.534274	0.983077	0.0507208	0.0816109	5.73824	0.0155154	0.00467623	0.0119746	0.010445	0.0119746	217.73	199.79	166.662	216.433	162.844	233.49	216.694	188.338	188.177	173.514	200.042	192.692	0.0537374
ENSRNOG00000050554	LOC100362342	ENSRNOT00000073093.2	0.533907	0.983077	-0.147389	0.23694	3.11987	0.130791	0.0587623	0.0815892	0.0750014	0.0815892	14.3316	17.4624	34.9898	34.4431	25.5442	18.9316	28.612	14.9814	31.4376	14.2225	21.637	25.3542	-0.219349
ENSRNOG00000009742	Rad52	ENSRNOT00000076930.1	0.540596	0.983077	-0.251297	0.410676	2.35326	0.10079	0.220938	-0.127283	0.200699	0.200699	17.8594	21.982	14.3642	19.735	17.8809	17.9219	18.8502	20.974	23.3537	20.8596	20.3919	18.3643	0.143664
ENSRNOG00000007091	Ly6e	ENSRNOT00000009333.6	0.540512	0.983077	0.0660935	0.107989	6.70373	0.0271282	0.00141099	0.0277431	0.00782825	0.0277431	64.8229	69.8494	109.481	82.7565	83.9765	77.7458	95.766	100.59	74.7318	83.7229	86.5112	82.1773	0.0732776
ENSRNOG00000014806	Pnkd	ENSRNOT00000089580.1	0.531631	0.983077	0.491816	0.786254	2.44898	1.44096	0.529033	1.01645	0.176382	1.01645	39.215	39.9139	49.0647	55.1887	47.8953	42.1904	52.295	52.1293	52.7383	48.6273	49.596	46.2555	0.0985411
ENSRNOG00000001239	Ddt	ENSRNOT00000001664.6	0.539077	0.983077	-0.0922733	0.150231	5.79491	0.0525193	0.0034956	0.0529279	0.0101895	0.0529279	91.1342	133.536	176.791	138.393	131.623	94.658	138.291	139.47	110.181	123.893	121.299	134.295	-0.145702
ENSRNOG00000005133	Mapt	ENSRNOT00000045127.6	0.540602	0.983077	-0.466375	0.76217	2.92534	0.358229	1.35774	-1.0227	0.0945177	0.0945177	158.382	162.982	184.31	196.419	191.404	161.339	196.637	209.562	194.614	212.231	194.877	178.699	0.124359
ENSRNOG00000014289	Arpc2	ENSRNOT00000019265.6	0.540341	0.983077	-0.121375	0.198229	6.3714	0.0914137	0.0609278	0.037309	0.00840136	0.037309	227.847	249.703	237.619	244.051	251.221	249.746	255.078	249.307	212.16	201.007	233.46	242.088	-0.0521397
ENSRNOG00000055471	Ywhah	ENSRNOT00000085735.1	0.538628	0.983077	0.0345549	0.056197	7.67711	0.00642027	0.000435637	0.00641403	0.00745961	0.00745961	1028.02	1080.61	1133.49	993.264	1148.42	1183.86	1215.17	1164.27	1018.58	987.987	1113.97	1076.76	0.0489716
ENSRNOG00000015658	Sorbs1	ENSRNOT00000021289.8	0.538824	0.983077	-0.207815	0.338136	2.86934	0.22605	0.184469	0.0563415	0.10137	0.10137	87.9739	74.3691	76.9776	67.2106	70.4594	91.629	66.4808	89.0325	59.8214	66.9404	74.7808	75.3981	-0.0117046
ENSRNOG00000028227	Pbrm1	ENSRNOT00000016581.8	0.530623	0.983077	0.0360853	0.0575472	7.30065	0.00772101	0.000661239	0.00761797	0.00741848	0.00761797	1378.04	1501.76	1261.48	1623.48	1534.78	1479.19	1407.04	1388.99	1610.51	1673.51	1511.85	1459.91	0.0504016
ENSRNOG00000023809	Opcml	ENSRNOT00000042890.4	0.533374	0.983077	-0.342062	0.549176	1.73594	0.349846	0.289128	0.0678838	0.464857	0.464857	6.61458	2.56799	4.14353	1.86179	3.72519	4.41737	3.36612	6.42061	0.449109	2.37041	3.40472	3.78262	-0.118749
ENSRNOG00000010208	Timp1	ENSRNOT00000013745.7	0.532566	0.983077	0.131057	0.209995	6.63044	0.102767	0.00146028	0.108785	0.00793259	0.108785	792.647	550.578	1418.93	517.577	559.843	714.352	773.365	1139.66	819.175	670.352	823.381	767.915	0.100487
ENSRNOG00000010448	Ptbp1	ENSRNOT00000044865.7	0.531855	0.983077	-0.0573134	0.0916755	7.40436	0.0195889	0.00424848	0.0167625	0.00740906	0.0167625	424.298	376.211	420.223	413.666	409.372	423.121	404.355	409.18	354.684	338.376	385.943	408.754	-0.0826361
ENSRNOG00000020487	Coa3	ENSRNOT00000027782.6	0.53163	0.983077	0.0443326	0.0708731	5.89061	0.00915976	0.00276528	0.00692527	0.00979223	0.00979223	357.187	348.22	390.413	314.642	359.747	372.322	438.362	379.886	323.359	342.287	371.243	354.042	0.0682564
ENSRNOG00000050761	LOC100909524	ENSRNOT00000073709.1	0.539303	0.983077	0.374421	0.609938	4.12831	0.218291	0.901528	-0.699761	0.0285317	0.0285317	77.9795	72.6489	32.5655	32.923	56.464	133.911	38.4123	56.7696	79.418	97.6609	81.2344	54.5162	0.566834
ENSRNOG00000023079	Nras	ENSRNOT00000039572.3	0.529713	0.983077	0.0491318	0.07818	5.56157	0.00715266	0.00392352	0.00336887	0.0113567	0.0113567	219.384	243.446	261.503	265.305	282.05	294.071	245.726	261.105	253.298	279.708	266.782	254.337	0.0686518
ENSRNOG00000020684	Vat1	ENSRNOT00000028084.5	0.531167	0.983077	-0.0450199	0.0718907	7.71456	0.0120481	0.000444639	0.0124761	0.00747514	0.0124761	2310.69	2033.85	2490.72	2354.23	2291.53	2038.3	2825.85	2038.54	2082.07	2062.26	2209.41	2296.2	-0.0555683
ENSRNOG00000017864	Bdp1	ENSRNOT00000024023.7	0.540047	0.983077	-0.0451927	0.0737549	6.90134	0.0126558	0.000973597	0.0126259	0.00761356	0.0126259	370.049	372.53	260.582	366.772	375.003	362.645	297.06	337.439	331.143	330.277	331.713	348.987	-0.0730249
ENSRNOG00000003707	Zmym3	ENSRNOT00000076004.2	0.538136	0.983077	0.0379115	0.0615812	6.55837	0.00373215	0.00143085	0.00231867	0.00804976	0.00804976	116.858	103.16	108.521	98.5418	96.3989	119.72	101.825	109.15	104.45	114.321	109.893	104.696	0.069254
ENSRNOG00000039744	RT1-CE4	ENSRNOT00000047779.5	0.535765	0.983077	0.0965985	0.155998	5.59828	0.0566706	0.00604762	0.0547908	0.0111514	0.0547908	83.4759	96.9166	138.074	78.0185	122.549	98.7175	112.454	125.983	102.418	104.25	108.764	103.807	0.0666765
ENSRNOG00000000786	Rpp21	ENSRNOT00000001024.5	0.528445	0.983077	0.330605	0.524451	2.99232	0.0937193	0.60052	-0.529242	0.0871027	0.0871027	6.61458	6.80518	6.90589	4.07266	6.253	6.15277	7.36338	6.8219	6.39981	6.87419	6.72241	6.13026	0.115096
ENSRNOG00000019883	Pak4	ENSRNOT00000093347.1	0.533214	0.983077	0.0599204	0.096164	6.75151	0.0215474	0.00430104	0.0188177	0.00776778	0.0188177	209.616	165.715	218.084	283.147	205.341	194.327	255.109	244.793	267.093	222.97	236.858	216.38	0.12988
ENSRNOG00000018293	Strip1	ENSRNOT00000025036.8	0.527665	0.983077	-0.0421844	0.0667925	6.72658	0.0104082	0.00116639	0.00998668	0.00779862	0.00998668	950.295	743.691	904.211	838.736	835.508	957.939	716.983	881.764	759.893	787.924	820.901	854.488	-0.0577835
ENSRNOG00000019506	Dnajb2	ENSRNOT00000026467.4	0.531534	0.983077	0.167638	0.267935	4.26104	0.128806	0.153727	-0.0176026	0.0257463	0.0257463	440.421	434.504	483.412	431.47	385.824	461.3	482.196	465.494	457.193	423.829	458.003	435.126	0.0737572
ENSRNOG00000016574	Fiz1	ENSRNOT00000022236.6	0.529378	0.983077	0.049151	0.078147	5.59582	0.00134345	0.00410247	-0.00334603	0.0111649	0.0111649	263.481	260.908	272.552	262.512	252.249	262.518	281.071	277.156	279.346	277.812	275.581	262.34	0.0707713
ENSRNOG00000020201	Yif1a	ENSRNOT00000078657.1	0.540476	0.983077	0.81459	1.33083	2.9356	4.12009	1.6854	2.74234	0.0933283	2.74234	174.184	183.868	213.162	175.474	184.131	166.598	220.901	197.434	179.644	166.877	186.291	186.164	0.000979211
ENSRNOG00000024250	Wwc3	ENSRNOT00000071173.2	0.533421	0.983077	0.0413486	0.0663921	6.19064	0.00334916	0.00220828	0.00102524	0.00881151	0.00881151	493.889	517.707	423.561	471.033	487.468	489.697	516.699	498.668	479.649	505.371	498.017	478.732	0.0568611
ENSRNOG00000000842	Ddah2	ENSRNOT00000001118.5	0.528315	0.983077	-0.507504	0.804821	2.45268	1.08192	1.44383	-0.30716	0.175506	0.175506	10.8401	2.15675	10.7425	5.7921	8.41002	12.4646	16.8798	11.6323	12.8745	7.2523	12.2207	7.5883	0.622354
ENSRNOG00000038436	RGD1307100	ENSRNOT00000023150.7	0.526914	0.983077	-0.577027	0.911972	3.09049	1.9407	0.697045	1.38219	0.0775766	1.38219	874.503	793.638	568.585	742.854	770.45	819.896	600.115	671.221	734.406	761.257	717.379	750.006	-0.0640784
ENSRNOG00000050910	LOC688583	ENSRNOT00000082140.1	0.535196	0.983077	-0.645838	1.04152	4.13611	1.15055	2.68354	-1.51953	0.0283524	0.0283524	69.334	55.7879	46.3703	35.0783	49.1592	30.7199	44.1873	31.3146	62.3454	76.2554	48.9645	51.1459	-0.0616516
ENSRNOG00000010409	Nol6	ENSRNOT00000066683.3	0.532531	0.983077	-0.47166	0.755687	3.49763	1.33082	0.617807	0.809851	0.050272	0.809851	121.929	114.019	127.621	120.644	102.177	117.376	137.842	134.619	111.199	115.866	123.38	117.278	0.0725805
ENSRNOG00000045569	Nol8	ENSRNOT00000093381.1	0.53319	0.983077	-0.856286	1.37414	2.32404	4.39981	2.61764	2.10301	0.208795	2.10301	69.9405	104.638	59.3276	69.9244	83.094	68.9602	86.0939	62.1854	61.581	80.8524	71.9346	77.3848	-0.103971
ENSRNOG00000061995	Grtp1	ENSRNOT00000073240.3	0.535965	0.983077	0.31241	0.504762	2.65717	0.305041	0.503369	-0.190697	0.133593	0.133593	7.97342	6.85005	9.43825	6.68808	10.108	10.9532	5.27601	10.2252	11.2474	8.23065	9.18651	8.21156	0.145141
ENSRNOG00000037478	Noc4l	ENSRNOT00000056725.2	0.540703	0.983077	0.0583146	0.0953243	4.9874	0.00595401	0.00675134	-0.00111576	0.0159655	0.0159655	135.599	141.753	139.038	145.22	147.943	166.598	166.623	138.043	149.104	134.639	151.002	141.911	0.0889718
ENSRNOG00000002695	Tfb2m	ENSRNOT00000003618.3	0.53169	0.983077	-0.0919946	0.147091	5.94224	0.0504301	0.00291728	0.0511718	0.00959389	0.0511718	427.743	502.299	382.126	277.407	439.573	398.826	380.371	363.835	244.315	468.393	371.148	405.829	-0.128548
ENSRNOG00000025185	Nup188	ENSRNOT00000030996.6	0.534551	0.983077	-0.0422194	0.067978	6.06149	0.00453313	0.00237355	0.0021692	0.00917898	0.00917898	401.285	403.688	454.868	484.065	450.216	386.205	435.912	431.251	431.145	415.296	419.962	438.824	-0.0632386
ENSRNOG00000024201	Fer1l5	ENSRNOT00000059806.4	0.530795	0.983077	0.114447	0.182591	3.47477	0.0456579	0.0319305	0.0153415	0.0514186	0.0514186	27.5608	29.7887	23.0196	34.4431	37.2519	35.339	25.2459	27.8227	36.827	47.4082	34.5285	30.4128	0.177625
ENSRNOG00000031171	Wdr46	ENSRNOT00000000552.6	0.538581	0.983077	0.0474002	0.0770786	5.64506	0.00903698	0.00395034	0.00551414	0.0109024	0.0109024	297.462	228.304	274.579	304.111	281.211	295.516	324.569	289.425	276.812	263.142	289.893	277.133	0.0647106
ENSRNOG00000004067	Nrcam	ENSRNOT00000093195.1	0.532227	0.983077	-0.250406	0.4009	3.33643	0.219132	0.342612	-0.115683	0.0591913	0.0591913	174.656	205.073	165.084	177.867	186.032	168.221	192.65	150.273	170.02	160.443	168.321	181.742	-0.110047
ENSRNOG00000003310	Tmem63a	ENSRNOT00000083608.1	0.527783	0.983077	0.104446	0.165422	5.29625	0.0234129	0.0552639	-0.0323335	0.0131468	0.0131468	662.009	681.545	598.97	616.252	693.418	710.566	836.901	721.249	649.861	703.538	724.423	650.439	0.155192
ENSRNOG00000001470	Limk1	ENSRNOT00000084427.1	0.529795	0.983077	0.756479	1.20397	4.31447	3.31102	3.5991	-0.0530314	0.0247654	0.0247654	136.15	98.0973	136.737	131.722	126.657	138.832	121.601	127.342	123.056	113.306	124.827	125.872	-0.0119338
ENSRNOG00000019693	Clpb	ENSRNOT00000079846.1	0.530512	0.983077	0.16457	0.262379	3.80319	0.117599	0.134315	-0.0104801	0.0377914	0.0377914	224.896	189.518	217.305	196.884	220.851	214.558	213.328	227.932	197.159	201.485	210.892	209.891	0.00683516
ENSRNOG00000000314	Sec63	ENSRNOT00000036365.5	0.540661	0.983077	-0.0350046	0.0572145	7.58238	0.00750299	0.000754129	0.00730383	0.00742963	0.00742963	2231.87	2252.64	1921.68	2054.95	2052.58	2298.3	1954.45	1949.19	2273.84	2196.42	2134.44	2102.74	0.0215741
ENSRNOG00000059387	AABR07067233.1	ENSRNOT00000081277.1	0.531453	0.983077	0.154982	0.247658	4.20264	0.142971	0.0887504	0.0645858	0.0269052	0.0645858	78.6861	95.6604	31.3837	67.7171	54.2703	89.224	40.0125	101.031	67.5875	77.8478	75.1405	65.5435	0.194367
ENSRNOG00000061280	AABR07068018.1	ENSRNOT00000083389.1	0.529209	0.983077	-0.162178	0.257747	5.09973	0.154936	0.0593905	0.106694	0.0148486	0.106694	103.621	245.199	121.42	207.348	273.809	191.761	135.448	80.3161	191.154	194.735	158.683	190.279	-0.260472
ENSRNOG00000024507	AABR07057678.1	ENSRNOT00000037006.5	0.54062	0.983077	-0.356346	0.582383	1.59186	0.220651	0.282843	-0.0742933	0.565082	0.565082	5.51215	9.24477	8.28706	4.65447	2.12868	3.78632	1.68306	5.35051	3.59287	4.74082	3.83072	5.96543	-0.527975
ENSRNOG00000049791	AABR07059552.1	ENSRNOT00000071219.1	0.533493	0.983077	0.316981	0.509057	2.06771	0.316311	0.351979	-0.0275279	0.295869	0.295869	6.70961	8.36409	4.58987	10.6913	3.34306	18.1251	2.51591	8.40093	11.9462	10.4682	10.2913	6.73958	0.54488
ENSRNOG00000050746	AABR07024463.1	ENSRNOT00000070877.2	0.534306	0.983077	-0.278571	0.448263	2.09319	0.138999	0.216579	-0.0844557	0.285771	0.285771	11.0243	8.23095	9.21495	9.93826	6.40252	5.05942	4.64805	4.28041	8.09536	14.3745	7.29154	8.9622	-0.264824
ENSRNOG00000037364	AABR07003049.1	ENSRNOT00000056539.2	0.527739	0.983077	0.356314	0.56427	2.18195	0.213349	0.542768	-0.342425	0.253233	0.253233	14.3238	4.69038	3.56651	11.8397	5.31418	9.86451	6.37703	9.59575	12.7993	13.431	10.4135	7.94691	0.351282
ENSRNOG00000045696	AABR07028979.1	ENSRNOT00000093250.1	0.535496	0.983077	-0.118349	0.190997	3.41709	0.0689323	0.036723	0.0364488	0.054477	0.054477	19.2925	35.4383	21.6384	22.8069	24.4798	21.4558	20.1967	18.1917	25.1501	27.4968	22.4982	24.7312	-0.130967
ENSRNOG00000046172	Sf3b6	ENSRNOT00000075790.2	0.540827	0.983079	-0.0471841	0.0771533	5.61199	0.00648033	0.00380456	0.00279008	0.011077	0.011077	292.144	306.105	279.919	255.065	268.214	296.595	269.289	258.965	280.244	233.248	267.668	280.289	-0.0662282
ENSRNOG00000012561	Arhgef10	ENSRNOT00000073971.3	0.540872	0.983079	-0.0677304	0.110762	4.61779	0.0121653	0.0104341	0.00181833	0.0202365	0.0202365	103.628	97.5837	104.969	113.569	102.177	76.9885	112.765	105.94	101.499	93.8682	98.2121	104.385	-0.0870885
ENSRNOG00000016412	Fxyd6	ENSRNOT00000082205.1	0.540776	0.983079	0.125631	0.2054	5.48625	0.0981377	0.0208128	0.0846599	0.0118076	0.0846599	647.825	427.583	713.025	548.774	852.383	724.507	720.835	705.252	696.704	1026.52	774.763	637.918	0.279985
ENSRNOG00000006649	Thrb	ENSRNOT00000008989.5	0.541087	0.983367	0.0496612	0.0812558	7.29862	0.00720324	0.00908745	-0.00175451	0.00741882	0.00741882	460.54	487.148	462.004	499.89	476.825	455.305	486.404	512.044	502.329	475.741	486.365	477.281	0.0271415
ENSRNOG00000008279	Mrps15	ENSRNOT00000011565.3	0.541183	0.983441	0.0431182	0.0705671	5.92815	0.00463886	0.0028023	0.00183543	0.00964697	0.00964697	384.748	348.22	399.621	374.22	332.074	372.322	424.972	384.167	368.27	368.836	383.713	367.776	0.0610365
ENSRNOG00000027030	Adm	ENSRNOT00000036718.1	0.541303	0.983556	-0.160025	0.261973	4.41501	0.159624	0.0136803	0.157894	0.0230937	0.157894	159.85	100.076	45.3782	85.4012	90.2063	101.719	106.843	42.0933	65.7192	83.1919	79.9134	96.1823	-0.264315
ENSRNOG00000008716	Nefh	ENSRNOT00000011604.4	0.541461	0.983742	0.0651455	0.10669	6.68391	0.026474	0.00131824	0.0271387	0.00785506	0.0271387	649.331	889.553	870.142	840.598	654.57	657.558	927.365	1027.3	839.834	728.19	836.049	780.839	0.0984413
ENSRNOG00000005730	Pcmtd1	ENSRNOT00000061903.2	0.544761	0.984	-0.0518723	0.0856502	7.42599	0.0170495	0.000782217	0.0175577	0.00740908	0.0175577	851.627	1257.29	859.553	891.797	910.011	829.835	931.573	836.285	881.602	949.586	885.776	954.055	-0.107015
ENSRNOG00000016208	Setbp1	ENSRNOT00000021717.7	0.543162	0.984	-0.0508043	0.0835544	5.73653	0.0162311	0.00329182	0.0141615	0.010453	0.0141615	364.904	268.098	266.107	360.256	343.782	350.866	272.655	309.259	281.142	300.568	302.898	320.63	-0.0818119
ENSRNOG00000049324	LOC100911766	ENSRNOT00000075588.2	0.542341	0.984	0.0565951	0.0928889	5.26412	0.00388515	0.00816789	-0.00479804	0.013403	0.013403	202.693	181.147	186.452	197.416	170.933	191.626	213.789	200.348	196.03	190.685	198.496	187.728	0.0800476
ENSRNOG00000014882	Fgf11	ENSRNOT00000020152.3	0.54505	0.984	0.0778876	0.128699	4.31485	0.028206	0.0166497	0.0131863	0.0247586	0.0247586	74.2617	73.3214	56.8069	74.2623	81.0198	90.639	53.8523	84.5827	82.1632	81.1712	78.4817	71.9344	0.124023
ENSRNOG00000012999	Phb2	ENSRNOT00000091464.1	0.544223	0.984	-0.0452081	0.0745469	6.10938	0.00757323	0.00485948	0.00302172	0.00903362	0.00903362	469.635	435.532	544.644	471.963	444.362	491.591	503.234	502.948	476.056	441.37	483.04	473.227	0.0295469
ENSRNOG00000015300	Spsb3	ENSRNOT00000020733.5	0.54576	0.984	-0.0496058	0.0821117	5.97696	0.00738678	0.00738965	0.000151495	0.00946616	0.00946616	329.075	231.633	299.255	273.217	259.699	276.401	298.743	266.99	277.55	262.641	276.465	278.576	-0.0109341
ENSRNOG00000018257	Hpx	ENSRNOT00000024710.5	0.544991	0.984	0.14501	0.239574	4.34393	0.133387	0.0128897	0.130599	0.0242535	0.130599	78.2725	52.3871	117.86	51.1992	73.4395	70.678	66.4808	172.286	63.7735	73.0086	89.2455	74.6317	0.254863
ENSRNOG00000018524	Ezr	ENSRNOT00000046746.3	0.545198	0.984	-0.0409351	0.0676646	6.52363	0.00313152	0.00333467	-0.000335359	0.00811159	0.00811159	494.44	439.64	470.981	490.116	488.532	444.262	522.589	462.284	456.744	429.044	462.985	476.742	-0.0421545
ENSRNOG00000002393	Eprs	ENSRNOT00000038264.4	0.545718	0.984	0.627185	1.03806	1.54965	2.50387	1.69985	0.994083	0.598224	0.994083	4890.38	4635.23	4369.12	4193.68	3985.96	4628.78	4308.21	4288.97	4504.12	4183.3	4382.67	4414.87	-0.0105583
ENSRNOG00000008711	Med24	ENSRNOT00000011947.4	0.544555	0.984	-0.0411934	0.0679827	6.64228	0.0107417	0.0014372	0.0101169	0.00791475	0.0101169	844.461	765.262	802.004	732.614	771.647	822.894	776.731	888.185	648.514	647.596	756.784	783.198	-0.0494307
ENSRNOG00000005472	Sp4	ENSRNOT00000007625.5	0.544505	0.984	0.0406291	0.0670431	6.12505	0.0065018	0.00224841	0.00455027	0.00898852	0.00898852	459.713	449.912	389.492	459.862	484.275	431.641	426.655	465.494	507.493	505.371	467.331	448.651	0.0587232
ENSRNOG00000017431	RGD1304884	ENSRNOT00000023478.5	0.542055	0.984	0.0348319	0.0571289	7.22178	0.00591582	0.00072308	0.00555307	0.00743619	0.00743619	1392.37	1207.98	1488.91	1426.13	1231.44	1421.13	1451.64	1468.18	1377.87	1254.42	1394.65	1349.37	0.0475833
ENSRNOG00000029866	Dennd6b	ENSRNOT00000088030.1	0.543921	0.984	-0.365076	0.601548	3.53949	0.204547	0.856388	-0.667922	0.048262	0.048262	85.9895	66.2542	62.153	68.8862	63.8605	68.1538	80.366	62.601	62.4262	58.7862	66.4666	69.4287	-0.061989
ENSRNOG00000029866	Dennd6b	ENSRNOT00000051347.3	0.544271	0.984	0.0966546	0.1594	4.58354	0.0251798	0.0428389	-0.017431	0.0206817	0.0206817	85.9895	66.2542	62.153	68.8862	63.8605	68.1538	80.366	62.601	62.4262	58.7862	66.4666	69.4287	-0.061989
ENSRNOG00000015335	Rpl13	ENSRNOT00000020635.6	0.545985	0.984	-0.184078	0.304872	5.82038	0.140446	0.222287	-0.0748739	0.0100798	0.0100798	737.676	272.77	444.281	296.199	258.584	279.101	433.318	419.266	255.677	210.14	319.5	401.902	-0.330103
ENSRNOG00000008289	Slc25a3	ENSRNOT00000080824.1	0.542472	0.984	-0.141939	0.233038	4.59026	0.126278	0.0465113	0.089256	0.0205933	0.089256	1218.19	1429.86	1735.22	1199.92	1340.54	1234.97	1265.24	1337.63	1360.8	1343.07	1308.34	1384.74	-0.0818186
ENSRNOG00000019653	Csrnp2	ENSRNOT00000026613.4	0.544097	0.984	0.0591346	0.0974805	4.94458	0.00872899	0.00733778	0.00138955	0.0164183	0.0164183	141.314	116.584	146.086	124.351	154.421	142.68	140.844	133.017	157.889	147.344	144.355	136.551	0.0796071
ENSRNOG00000056810	AABR07037536.1	ENSRNOT00000085588.1	0.542903	0.984	-0.0687819	0.113048	4.85374	0.0232534	0.0145262	0.0101554	0.0174237	0.0174237	125.502	160.634	109.524	136.252	134.228	118.544	100.614	110.935	155.239	139.184	124.903	133.228	-0.0923698
ENSRNOG00000054008	Scamp5	ENSRNOT00000080012.1	0.543796	0.984	0.139232	0.229346	3.90154	0.0953621	0.0968539	0.00437051	0.0346447	0.0346447	386.281	398.553	391.546	441.244	432.636	419.249	495.24	485.94	425.165	376.421	440.403	410.052	0.102775
ENSRNOG00000012566	Kcnv2	ENSRNOT00000016757.3	0.54437	0.984	0.198715	0.327795	2.48575	0.0759613	0.100746	-0.0276296	0.167878	0.167878	8.81944	12.3264	10.1286	10.2398	10.6434	11.359	8.41529	14.9814	22.4555	10.4298	13.5282	10.4315	0.345836
ENSRNOG00000014310	Tmtc4	ENSRNOT00000019602.7	0.542009	0.984	-0.0418641	0.0686547	7.10903	0.0109612	0.00106271	0.0107209	0.00747773	0.0107209	535.23	612.723	713.148	674.433	687.032	534.502	682.48	655.973	605.848	656.604	627.081	644.513	-0.039495
ENSRNOG00000013346	Asb14	ENSRNOT00000017995.4	0.546082	0.984	-0.2236	0.370418	2.29279	0.294124	0.125195	0.190071	0.217828	0.217828	14.3316	19.5167	2.76235	9.30894	17.0295	12.6211	5.8907	6.42061	8.08397	10.4298	8.68923	12.5898	-0.488072
ENSRNOG00000005804	Eif3d	ENSRNOT00000029753.3	0.545752	0.984	-0.0380004	0.0629001	7.4262	0.00919318	0.000578845	0.00931222	0.00740908	0.00931222	1769.4	1696.93	1849.86	1815.24	1454.95	1707.63	1872.4	1674.71	1602.42	1413.71	1654.18	1717.28	-0.0539785
ENSRNOG00000012259	Il22ra2	ENSRNOT00000016354.3	0.54604	0.984	0.310451	0.514244	1.80182	0.188953	0.236076	-0.0536231	0.425041	0.425041	6.61458	8.21758	1.84157	6.51626	3.19302	5.04843	5.8907	5.35051	8.98219	8.53348	6.76106	5.2766	0.30627
ENSRNOG00000022196	Bmpr2	ENSRNOT00000035238.4	0.544018	0.984	0.0359319	0.0592205	6.82317	0.00345078	0.00108009	0.00239857	0.00768758	0.00768758	916.119	882.362	829.627	910.415	978.129	973.084	846.578	956.671	933.249	971.868	936.29	903.331	0.0516456
ENSRNOG00000013196	Dok5	ENSRNOT00000017654.7	0.545282	0.984	-0.267015	0.441461	1.99856	0.100828	0.162103	-0.070952	0.325116	0.325116	8.81944	6.16318	9.20785	6.51626	9.57907	11.359	4.20764	4.28041	5.38931	6.63715	6.37469	8.05716	-0.296475
ENSRNOG00000052934	Nol11	ENSRNOT00000077888.1	0.543003	0.984	-0.0390193	0.0641471	6.30664	0.00210916	0.00174961	0.000147404	0.00853752	0.00853752	571.059	550.578	575.49	551.089	544.943	564.162	505.759	507.228	569.471	542.35	537.794	558.632	-0.0547444
ENSRNOG00000009085	Prkag2	ENSRNOT00000067183.3	0.541991	0.984	-0.0518221	0.0849813	5.27194	0.0141067	0.00471468	0.0103162	0.0133399	0.0133399	155.443	196.195	201.652	207.589	246.927	194.364	201.125	175.497	184.135	192.477	189.52	201.561	-0.0884169
ENSRNOG00000048222	Nlrc5	ENSRNOT00000073239.2	0.544773	0.984	-0.0594489	0.0981634	4.92008	0.0124388	0.00740605	0.00548319	0.0166841	0.0166841	140.009	129.427	136.276	151.736	146.879	162.812	111.082	119.851	141.919	132.743	133.681	140.865	-0.074972
ENSRNOG00000014668	RGD621098	ENSRNOT00000085891.1	0.545317	0.984	0.156827	0.259307	5.49777	0.156254	0.0187787	0.149321	0.0117359	0.149321	719.887	597.63	572.268	537.591	553.989	790.079	546.573	621.729	640.879	628.633	645.579	596.273	0.114435
ENSRNOG00000018128	Unc50	ENSRNOT00000024582.4	0.542852	0.984	-0.0397598	0.06534	6.22659	0.00772803	0.0019515	0.00624852	0.00872178	0.00872178	555.625	559.822	555.233	446.829	472.567	525.036	539.42	463.354	492.224	462.704	496.548	518.015	-0.0609425
ENSRNOG00000009180	Xkr7	ENSRNOT00000012156.3	0.542088	0.984	0.0469927	0.0770803	5.56685	0.00666092	0.00352679	0.00327665	0.0113267	0.0113267	246.944	239.337	261.503	283.923	245.863	265.042	236.47	273.946	307.191	258.849	268.3	255.514	0.0701746
ENSRNOG00000039776	Exoc3	ENSRNOT00000077740.1	0.545476	0.984	-0.265185	0.438645	4.90611	0.244017	0.464187	-0.211644	0.0168378	0.0168378	262.378	317.918	308.923	298.817	290.565	275.77	288.644	301.234	305.394	296.775	293.564	295.72	-0.0105241
ENSRNOG00000052204	Tbc1d24	ENSRNOT00000081995.1	0.546042	0.984	0.0700137	0.115974	4.62793	0.0111664	0.0135179	-0.00248759	0.020107	0.020107	61.7361	47.2511	54.7867	53.9919	55.3457	50.4843	49.6502	55.6453	61.528	54.5194	54.3654	54.6223	-0.00667746
ENSRNOG00000004255	Usf1	ENSRNOT00000005811.4	0.54525	0.984	0.0436341	0.0721352	5.78054	0.00943099	0.00275593	0.00725895	0.0102528	0.0102528	327.422	262.962	348.977	339.776	310.788	289.022	347.551	327.451	329.646	364.095	331.553	317.985	0.0600963
ENSRNOG00000009620	Cybrd1	ENSRNOT00000012942.6	0.543841	0.984	0.18464	0.304177	2.61478	0.0966842	0.0899986	0.00811741	0.14131	0.14131	18.6734	13.5577	6.73837	12.7268	11.1345	21.1901	9.76946	14.7585	14.0173	14.8174	14.9106	12.5661	0.229976
ENSRNOG00000018740	Ugt1a7c	ENSRNOT00000025291.7	0.54446	0.984	0.377887	0.623491	2.05482	0.372599	0.670739	-0.29619	0.301114	0.301114	72.6151	119.373	107.29	105.915	106.235	80.7666	115.745	89.2634	94.2253	106.979	97.3958	102.286	-0.0699695
ENSRNOG00000020546	Lipe	ENSRNOT00000027910.2	0.542385	0.984	0.099912	0.164002	3.69137	0.0465963	0.0254202	0.0238811	0.0418217	0.0418217	31.9705	30.8159	39.5937	58.6463	32.9946	39.1253	42.0764	34.2433	40.4198	54.9935	42.1717	38.8042	0.117164
ENSRNOG00000008288	Akirin2	ENSRNOT00000010962.4	0.54337	0.984	-0.0428841	0.070565	6.31801	0.0115762	0.00177995	0.0106686	0.00851285	0.0106686	607.439	614.264	503.669	520.37	593.902	572.997	439.278	532.911	570.369	612.514	545.614	567.929	-0.0577268
ENSRNOG00000004940	Rnf215	ENSRNOT00000006827.3	0.544884	0.984	-0.0498396	0.0823192	5.38192	0.00282342	0.00443527	-0.00203516	0.0125059	0.0125059	237.022	227.011	226.513	205.728	217.126	213.296	204.492	202.249	226.351	212.389	211.755	222.68	-0.07224
ENSRNOG00000017731	Agpat4	ENSRNOT00000024213.4	0.541843	0.984	0.0452148	0.0741192	6.76483	0.012776	0.00198409	0.01175	0.00775194	0.01175	431.601	433.991	490.318	458.931	386.888	389.36	494.819	449.443	500.757	422.881	451.452	440.346	0.0358553
ENSRNOG00000049378	AABR07062583.1	ENSRNOT00000071407.2	0.545047	0.984	0.0490035	0.0809709	5.42657	0.00779269	0.00419474	0.00382162	0.012196	0.012196	216.076	244.473	227.434	213.175	207.546	213.296	217.956	219.371	239.824	277.812	233.652	221.741	0.0751557
ENSRNOG00000009015	Nfx1	ENSRNOT00000060692.4	0.545115	0.984	-0.0443027	0.0732159	5.99205	0.00617402	0.00398943	0.00234298	0.00941199	0.00941199	398.288	375.854	346.084	354.014	391.037	365.232	353.863	305.739	400.967	382.11	361.582	373.055	-0.0449435
ENSRNOG00000050510	LOC102555167	ENSRNOT00000042711.4	0.542632	0.984	-0.0467435	0.0767749	7.33199	0.0137056	0.000637071	0.0140989	0.00741397	0.0140989	1398.98	1391.85	1945.62	1596.48	1547.55	1322.69	1757.95	1497.07	1496.43	1422.25	1499.28	1576.1	-0.0720418
ENSRNOG00000017324	Slc46a2	ENSRNOT00000023588.5	0.54379	0.984	-0.240643	0.396387	2.22194	0.133287	0.15298	-0.0211292	0.239825	0.239825	7.71701	6.16318	8.28706	14.8943	15.9651	11.359	5.8907	6.42061	10.7786	5.68898	8.02758	10.6053	-0.362378
ENSRNOG00000000831	Gtf2h4	ENSRNOT00000001103.7	0.544099	0.984	-0.0914839	0.150808	4.27233	0.0528646	0.0177402	0.0391171	0.025533	0.0391171	31.4193	29.7887	51.5639	42.3557	43.1058	29.0285	38.2896	40.6639	43.5636	30.8153	36.4722	39.6467	-0.117318
ENSRNOG00000056438	AC112624.1	ENSRNOT00000083155.1	0.542317	0.984	0.0825833	0.135535	6.23213	0.042716	0.00285654	0.0430677	0.00870836	0.0430677	585.01	513.122	309.396	541.667	548.665	625.459	463.875	465.808	487.556	633.37	535.214	499.572	0.0992298
ENSRNOG00000018586	Retreg2	ENSRNOT00000057330.4	0.544913	0.984	0.0415397	0.0686152	6.49907	0.00686257	0.00361374	0.00356742	0.00815636	0.00815636	477.903	451.967	569.966	488.72	539.089	470.766	602.114	572.505	509.739	557.52	542.529	505.529	0.101712
ENSRNOG00000031889	AABR07065438.1	ENSRNOT00000050204.4	0.543072	0.984	-0.0588662	0.0967916	5.59009	0.0217817	0.00774261	0.0156789	0.0111965	0.0156789	233.738	347.735	303.044	207.924	308.488	263.633	269.305	259.885	243.472	261.914	259.642	280.186	-0.109456
ENSRNOG00000000645	Reep3	ENSRNOT00000067920.2	0.541954	0.984	-0.0456304	0.074821	7.79941	0.0130188	0.000394857	0.0136006	0.00751813	0.0136006	2132.1	2476.57	2324.98	2774.07	2838.6	2126.65	2251.93	2202.27	2654.24	2748.73	2396.76	2509.26	-0.0661496
ENSRNOG00000013737	Bcar3	ENSRNOT00000065111.1	0.546007	0.984	0.0726256	0.12029	4.59811	0.0336199	0.0118237	0.0243505	0.0204908	0.0243505	94.809	93.4749	65.3757	114.5	118.142	88.3475	91.7267	102.73	121.26	111.883	103.189	97.2603	0.0845274
ENSRNOG00000047053	Thyn1	ENSRNOT00000085997.1	0.543842	0.984	-0.109553	0.180479	5.05685	0.0496171	0.066169	-0.0141004	0.0152627	0.0152627	196.233	178.732	168.504	170.354	161.78	206.354	176.3	171.216	159.883	167.351	176.221	175.12	0.00898757
ENSRNOG00000001924	Tp63	ENSRNOT00000067251.4	0.545007	0.984	0.571432	0.944112	2.33747	1.47306	2.02334	-0.468189	0.205032	0.205032	13.1291	10.5387	13.3661	9.39652	11.5876	16.5401	14.5161	13.6721	11.9967	13.0108	13.9471	11.6036	0.246033
ENSRNOG00000042833	AABR07030521.1	ENSRNOT00000043156.5	0.545732	0.984	0.0610102	0.100982	6.5656	0.0236948	0.001314	0.0241794	0.00803732	0.0241794	620.624	758.072	545.105	725.167	831.25	666.343	595.803	743.721	834.445	851.451	738.353	696.043	0.085014
ENSRNOG00000027194	Sgsm2	ENSRNOT00000034298.6	0.543077	0.984	0.0508849	0.0836694	6.43491	0.016276	0.00284679	0.0146546	0.00827639	0.0146546	196.233	165.636	205.105	175.474	164.175	208.879	212.486	210.275	174.03	169.484	195.031	181.324	0.104574
ENSRNOG00000032930	Trim26	ENSRNOT00000077201.1	0.54422	0.984	0.0460408	0.0759193	6.2384	0.00418049	0.00571603	-0.00167539	0.00869331	0.00869331	135.819	132.919	137.934	140.007	146.656	159.53	162.074	156.656	156.829	160.809	159.18	138.667	0.1977
ENSRNOG00000046601	Unc5cl	ENSRNOT00000078464.1	0.545927	0.984	0.248359	0.411276	2.70779	0.393018	0.106654	0.316216	0.12497	0.316216	8.05501	1.60369	2.17852	4.60872	10.1235	7.42317	2.628	10.1282	4.05769	6.12829	6.07307	5.31389	0.163806
ENSRNOG00000030266	Plekhg2	ENSRNOT00000093265.1	0.54499	0.984	0.165474	0.273382	2.7955	0.17369	0.0709416	0.115903	0.111434	0.115903	8.39185	5.64103	4.30466	8.18911	3.10365	6.7974	3.41563	6.06496	8.76444	7.63076	6.53464	5.92606	0.121503
ENSRNOG00000005281	Stx16	ENSRNOT00000066279.1	0.544067	0.984	-0.0765418	0.126166	6.35128	0.0370006	0.00718514	0.0326097	0.00844261	0.0326097	1248.5	1247.53	1141.31	1229.25	1212.28	1130.85	1097.35	1165.34	1128.61	1136.85	1131.8	1215.78	-0.103169
ENSRNOG00000015229	Zc3h4	ENSRNOT00000020509.6	0.544006	0.984	0.0357227	0.058874	6.90059	0.00384204	0.00105115	0.00287236	0.00761421	0.00761421	1028.57	858.737	997.21	999.781	999.416	1036.19	998.053	1090.43	961.094	970.92	1011.34	976.742	0.0501654
ENSRNOG00000021518	Trim31	ENSRNOT00000061558.4	0.5441	0.984	0.103935	0.171333	3.61253	0.0291212	0.028378	0.00100762	0.0450091	0.0450091	38.9062	39.0051	31.5486	29.8021	35.1592	46.7484	36.2867	28.7515	36.0258	48.3129	39.2251	34.8842	0.164745
ENSRNOG00000061328	Pag1	ENSRNOT00000090023.1	0.541986	0.984	0.105137	0.172409	3.59127	0.0359926	0.0283879	0.00864947	0.0459243	0.0459243	40.7899	40.0607	30.3859	35.374	25.5442	41.6495	30.295	40.6639	31.4376	47.4082	38.2909	34.4309	0.149184
ENSRNOG00000028581	Ccdc138	ENSRNOT00000030005.4	0.542626	0.984	0.101119	0.166082	3.67957	0.0508223	0.0266789	0.0273009	0.0422792	0.0422792	27.5608	57.523	36.8314	32.5813	37.2519	41.6495	54.6994	41.734	38.6234	32.2376	41.7888	38.3497	0.12088
ENSRNOG00000020259	RGD1305347	ENSRNOT00000092813.1	0.541678	0.984	0.183768	0.301122	3.54311	0.111701	0.178592	-0.0634818	0.0480933	0.0480933	59.5312	51.3599	74.5836	61.439	54.2814	62.4743	74.0545	75.4422	67.3664	43.1415	64.4958	60.239	0.0969509
ENSRNOG00000022812	Ercc5	ENSRNOT00000059349.4	0.545086	0.984	0.0633643	0.10471	5.64636	0.00614097	0.0165148	-0.0108609	0.0108957	0.0108957	162.057	168.118	123.078	162.596	134.107	156.501	136.047	126.629	153.595	144.753	143.505	149.991	-0.0633449
ENSRNOG00000003964	Nsmce2	ENSRNOT00000005376.5	0.545286	0.984	-0.0593972	0.0982033	5.14749	0.0224109	0.00911863	0.0149911	0.0144054	0.0149911	99.2187	117.614	94.3804	103.329	114.949	114.221	98.4589	82.9329	105.99	98.6091	100.042	105.898	-0.0812795
ENSRNOG00000003038	Sft2d2	ENSRNOT00000004065.6	0.54518	0.984	-0.397015	0.656225	2.2285	0.484458	0.838878	-0.343119	0.237699	0.237699	396.324	471.997	458.551	422.161	474.164	421.544	442.644	422.69	436.983	452.748	435.322	444.639	-0.030483
ENSRNOG00000015582	Me2	ENSRNOT00000079093.1	0.543847	0.984	-0.046216	0.0761376	6.28724	0.00589297	0.00591194	5.01756e-05	0.00858039	0.00858039	544.108	591.539	575.363	587.069	606.249	580.295	552.496	629.41	686.429	630.919	615.91	580.866	0.0843736
ENSRNOG00000005037	Kif18a	ENSRNOT00000085176.1	0.543223	0.984	0.748416	1.23106	1.08345	3.52337	0.469311	3.31944	1.11367	3.31944	7.1658	7.70398	11.9702	6.51626	4.78953	13.2521	7.153	6.42061	8.98219	7.11123	8.58383	7.62915	0.151383
ENSRNOG00000000412	Slc35f1	ENSRNOT00000000468.5	0.543959	0.984	-0.314091	0.517586	1.79935	0.324798	0.243268	0.0913011	0.426471	0.426471	13.2292	7.19038	1.84157	7.44715	8.51473	2.52421	5.04917	6.42061	8.98219	2.84449	5.16414	7.6446	-0.4879
ENSRNOG00000005404	Rasgrp1	ENSRNOT00000007687.4	0.544846	0.984	0.140723	0.232408	3.05974	0.0990571	0.0546305	0.0506203	0.0804031	0.0804031	17.2388	19.3613	12.5324	25.3788	25.5884	32.6049	18.3273	33.1336	18.9293	14.8819	23.5754	20.0199	0.225459
ENSRNOG00000028632	Bcl2l14	ENSRNOT00000032229.5	0.54495	0.984	0.163098	0.26943	2.7872	0.128436	0.0688391	0.0673387	0.112643	0.112643	12.1267	22.5983	11.0494	13.9634	14.9008	23.98	7.57376	20.3319	17.9644	21.8078	18.3316	14.9277	0.279418
ENSRNOG00000020729	Stc2	ENSRNOT00000028146.3	0.542329	0.984	0.429057	0.704187	1.82471	1.15309	0.238737	1.00096	0.41201	1.00096	31.9705	3.08159	4.60392	0.930894	3.19302	30.2906	1.68306	8.56082	2.69466	13.2743	11.3007	8.75598	0.334379
ENSRNOG00000007542	Scg5	ENSRNOT00000010679.6	0.545403	0.984	0.0418399	0.0691955	9.66161	0.00391833	6.3863e-05	0.0037972	0.0119062	0.0119062	14508	14570.8	17168	15923.9	14878.4	14784.3	16318.9	15903.9	16330.5	16915.2	16050.6	15409.8	0.058771
ENSRNOG00000053404	NEWGENE_1306267	ENSRNOT00000080448.1	0.543751	0.984	0.133233	0.21944	3.43572	0.0515935	0.0669228	-0.0144273	0.0534622	0.0534622	25.5586	21.8299	43.2537	35.5498	22.0509	38.1016	30.8907	28.4507	36.4559	30.5801	32.8958	29.6486	0.145286
ENSRNOG00000045569	Nol8	ENSRNOT00000093395.1	0.544043	0.984	0.208594	0.343813	2.49464	0.101467	0.129629	-0.0290757	0.165888	0.165888	69.9405	104.638	59.3276	69.9244	83.094	68.9602	86.0939	62.1854	61.581	80.8524	71.9346	77.3848	-0.103971
ENSRNOG00000014018	St8sia1	ENSRNOT00000018999.5	0.545743	0.984	0.0428831	0.0709808	5.87034	0.00654675	0.00272265	0.00406777	0.00987303	0.00987303	399.08	305.078	364.631	328.606	341.653	382.418	334.929	372.396	346.712	373.577	362.006	347.809	0.0575555
ENSRNOG00000003163	Sdhc	ENSRNOT00000004228.5	0.542626	0.984	-0.0493152	0.0809978	6.88526	0.0152548	0.000983207	0.0154184	0.00762769	0.0154184	822.413	929.613	1278.05	991.402	1040.93	839.301	1008.15	1018.74	925.165	987.987	955.868	1012.48	-0.0829262
ENSRNOG00000060123	Kifc2	ENSRNOT00000092888.1	0.545951	0.984	-0.441682	0.731457	2.65995	1.24314	0.753043	0.58453	0.133103	0.58453	47.3788	29.0421	27.8282	26.2719	19.7494	37.8632	30.5756	28.8847	20.5592	20.8596	27.7485	30.0541	-0.111298
ENSRNOG00000015772	RGD1560341	ENSRNOT00000021149.5	0.544295	0.984	0.0640001	0.105553	5.47862	0.0258966	0.00508181	0.0227718	0.0118556	0.0227718	268.796	199.873	196.042	296.393	212.832	279.666	270.915	255.777	243.761	193.831	248.79	234.787	0.0832304
ENSRNOG00000031485	Dpp3	ENSRNOT00000026968.6	0.546275	0.984008	0.035089	0.0581567	6.98443	0.00454166	0.00090634	0.00381827	0.00754917	0.00754917	1031.87	999.463	1127.04	1150.59	1002.61	984.443	1173.09	1137.52	1142.53	1064.79	1100.48	1062.31	0.0508685
ENSRNOG00000008236	Decr1	ENSRNOT00000011330.6	0.54653	0.984008	-0.0409348	0.0678887	6.05694	0.0051974	0.00232879	0.00299465	0.0091934	0.0091934	400.182	480.728	470.521	431.935	400.192	383.68	424.972	423.76	447.313	412.451	418.435	436.712	-0.0615322
ENSRNOG00000018375	Eif2b3	ENSRNOT00000024841.7	0.546233	0.984008	0.0413658	0.0685529	6.28304	0.0109187	0.00203678	0.00971199	0.00858981	0.00971199	436.863	656.157	521.984	528.46	499.372	539.443	521.589	544.493	588.682	538.549	546.551	528.567	0.0481794
ENSRNOG00000021831	Kcnrg	ENSRNOT00000032514.6	0.546443	0.984008	-0.217503	0.360643	2.30417	0.0997641	0.110663	-0.0132124	0.214494	0.214494	9.92187	10.272	13.8118	6.51626	14.9008	5.04843	11.7814	10.701	8.98219	7.58531	8.81967	11.0845	-0.299415
ENSRNOG00000007629	Sf3a3	ENSRNOT00000085986.1	0.546143	0.984008	0.0869736	0.144103	5.93634	0.0482475	0.00466317	0.0472513	0.00961601	0.0472513	239.965	235.958	184.948	227.798	228.116	218.253	224.203	234.033	217.905	218.915	222.662	223.357	-0.00447766
ENSRNOG00000030920	Rtn4r	ENSRNOT00000051037.5	0.546543	0.984008	0.146649	0.24322	5.57952	0.137432	0.00432197	0.143568	0.0112552	0.143568	303.168	103.747	278.077	288.577	354.426	306.692	196.918	285.717	283.837	381.162	290.865	265.599	0.130631
ENSRNOG00000004300	Gtf2a1	ENSRNOT00000005873.3	0.546424	0.984008	-0.0469507	0.0778454	6.87384	0.0140788	0.00106554	0.0140842	0.00763806	0.0140842	890.764	1167.92	888.557	1025.85	998.352	889.785	796.928	923.498	1011.39	1130.21	950.363	994.288	-0.0651179
ENSRNOG00000058909	Rps9l1	ENSRNOT00000090819.1	0.54659	0.984008	0.157834	0.261801	5.80848	0.15923	0.120934	0.0504152	0.0101307	0.0504152	615.149	563.553	690.264	585.213	519.385	583.018	597.733	511.488	637.414	600.482	586.027	594.713	-0.0211906
ENSRNOG00000051279	AABR07039112.2	ENSRNOT00000076465.1	0.546471	0.984008	-0.222248	0.368536	2.32427	0.205026	0.130818	0.0843999	0.208729	0.208729	15.4568	14.3999	13.8538	14.9142	3.19302	6.31053	8.41529	9.66393	9.8804	9.48164	8.75036	12.3635	-0.454776
ENSRNOG00000027511	AC119015.1	ENSRNOT00000000260.3	0.546804	0.984292	-0.27489	0.456207	1.98825	0.154519	0.190595	-0.0403752	0.329718	0.329718	9.92187	4.10879	9.20785	7.44715	10.6434	7.57264	4.20764	3.21031	9.8804	6.63715	6.30163	8.26581	-0.343699
ENSRNOG00000005957	Slc4a7	ENSRNOT00000008759.7	0.547336	0.984342	-0.276143	0.458895	3.92822	0.293953	0.492616	-0.185748	0.0338464	0.0338464	168.442	158.682	129.354	176.647	181.835	163.265	146.298	142.824	162.479	174.008	157.775	162.992	-0.0466425
ENSRNOG00000000230	Lmf1	ENSRNOT00000000246.7	0.547248	0.984342	-0.0529438	0.0879627	5.23012	0.00605756	0.00566014	0.000278666	0.0136834	0.0136834	180.002	175.704	200.878	210.167	192.005	170.211	203.828	169.547	175.6	190.337	181.905	191.751	-0.0756473
ENSRNOG00000016093	Hyal3	ENSRNOT00000021590.4	0.547154	0.984342	0.0780049	0.12957	4.20309	0.0236942	0.0150748	0.00967965	0.0268959	0.0268959	54.0191	58.5502	66.2965	63.3008	79.8256	73.2022	87.519	59.9257	57.486	71.1123	69.849	64.3984	0.115492
ENSRNOG00000019606	Trpv3	ENSRNOT00000026596.3	0.547222	0.984342	-0.161472	0.268259	2.78286	0.110087	0.0666271	0.0490729	0.11328	0.11328	17.6389	21.5711	17.4949	11.1707	19.1581	7.57264	12.6229	23.5422	14.3715	18.9633	15.4145	17.4068	-0.165263
ENSRNOG00000014917	Nck1	ENSRNOT00000091593.1	0.547271	0.984342	0.134502	0.22348	5.06704	0.0959328	0.109695	-0.0074238	0.0151629	0.0151629	417.821	408.311	332.864	346.293	376.777	354.021	356.808	334.407	375.006	385.429	361.134	376.413	-0.0596196
ENSRNOG00000046915	Ceacam9	ENSRNOT00000071271.2	0.547301	0.984342	0.288686	0.479696	2.12705	0.235165	0.302384	-0.0638672	0.272887	0.272887	11.0211	14.458	3.40576	6.65929	3.69217	7.90174	5.54823	14.2988	11.9133	8.66528	9.66547	7.84727	0.269643
ENSRNOG00000002089	Ccng2	ENSRNOT00000002876.5	0.547251	0.984342	-0.0668561	0.111078	5.84944	0.0286601	0.00309171	0.0277541	0.00995818	0.0277541	335.139	424.232	325.037	307.195	416.157	299.119	329.038	276.086	334.137	465.549	340.786	361.552	-0.0850957
ENSRNOG00000038200	Rttn	ENSRNOT00000058160.5	0.547063	0.984342	0.286049	0.475033	3.99067	0.0369704	0.53208	-0.516058	0.0320598	0.0320598	18.7413	23.6255	24.8612	25.1341	19.8677	26.0835	26.0874	23.1855	23.0543	32.5536	26.1929	22.446	0.213889
ENSRNOG00000043366	AABR07063829.2	ENSRNOT00000065561.2	0.546898	0.984342	0.20201	0.335333	2.49866	0.261221	0.0973996	0.183721	0.164996	0.183721	7.71701	20.5439	10.1286	3.72358	20.2225	15.1453	20.1967	13.9113	8.98219	9.48164	13.5434	12.4671	0.110925
ENSRNOG00000030537	Slc26a11	ENSRNOT00000054987.2	0.547497	0.984437	-0.32739	0.544276	1.71382	0.222102	0.261558	-0.0451887	0.479032	0.479032	4.40972	6.16318	3.68314	5.58537	13.8364	2.52421	2.52459	4.28041	8.08397	5.68898	4.62043	6.73557	-0.460826
ENSRNOG00000023344	Rpl23a	ENSRNOT00000035657.3	0.547501	0.984437	-0.0363821	0.0604847	7.6933	0.00849746	0.000488643	0.00865736	0.00746606	0.00865736	2026.53	2391.72	2466.18	1956.06	2376.51	2184.55	2420.27	2081.61	1925.1	2186.31	2159.57	2243.4	-0.0549191
ENSRNOG00000013459	LOC102549712	ENSRNOT00000018071.7	0.547701	0.984448	0.0422391	0.070257	5.87234	0.00677378	0.00247515	0.00458781	0.00986497	0.00986497	326.319	318.431	337.928	368.634	389.549	343.293	402.251	382.026	326.053	362.199	363.164	348.172	0.0606512
ENSRNOG00000012238	Clec3a	ENSRNOT00000016307.4	0.547731	0.984448	-0.211143	0.351223	2.49856	0.0907987	0.143375	-0.0551585	0.165019	0.165019	19.3779	13.2524	13.8118	11.2765	9.30247	10.5536	7.88535	18.3756	10.0171	8.04056	10.9744	13.4042	-0.266535
ENSRNOG00000013604	Gpx4	ENSRNOT00000093632.1	0.547724	0.984448	0.504884	0.839829	2.79005	1.63817	0.814984	0.948299	0.112226	0.948299	239.691	226.454	296.121	252.334	237.144	248.059	305.06	260.715	244.459	219.827	255.624	250.349	0.0299643
ENSRNOG00000017069	Mark4	ENSRNOT00000023392.5	0.547694	0.984448	0.0450025	0.0748519	5.82024	0.0104285	0.00392668	0.00717245	0.0100804	0.0100804	174.119	143.808	167.463	193.161	180.522	161.806	193.253	191.812	202.873	162.61	182.471	171.814	0.0863277
ENSRNOG00000052080	Camk2b	ENSRNOT00000067162.2	0.547791	0.984456	0.140543	0.23382	3.64418	0.103406	0.0929881	0.0171707	0.0436919	0.0436919	1027.1	948.103	1179.53	1114.28	987.354	1051.76	1197.78	1212.78	1077.56	982.614	1104.5	1051.27	0.0711891
ENSRNOG00000008030	Shc2	ENSRNOT00000010714.5	0.547935	0.98451	-0.0919057	0.152957	4.33806	0.0543373	0.0144717	0.0440182	0.024354	0.0440182	77.7051	107.186	83.7309	72.1339	63.7331	55.738	104.612	81.5922	79.8167	53.1295	74.9776	80.8977	-0.108249
ENSRNOG00000016550	Dclk2	ENSRNOT00000079954.1	0.547989	0.98451	0.915418	1.52373	2.60595	5.3922	1.34702	4.45733	0.142977	4.45733	36.0652	33.0171	31.7013	34.842	26.9126	32.2739	31.1366	30.5743	34.1323	28.4449	31.3124	32.5076	-0.0524023
ENSRNOG00000009448	Papln	ENSRNOT00000012757.6	0.54788	0.98451	0.159248	0.264998	2.88037	0.0759043	0.0755897	0.00187774	0.09997	0.09997	11.2351	12.8724	23.8137	23.1138	12.8976	14.2705	20.7305	16.6952	21.0628	22.5185	19.0555	16.7865	0.173213
ENSRNOG00000030644	Mt-nd1	ENSRNOT00000047550.4	0.549731	0.984592	0.112386	0.187885	10.1602	0.0819545	3.22596e-05	0.0882195	0.0147781	0.0882195	20824.9	23724.1	30501.9	17638.6	32813.6	24084.8	41475.6	30577.1	16944	29560.9	28528.5	25100.6	0.184672
ENSRNOG00000052232	Cyb561d1	ENSRNOT00000087329.1	0.548302	0.984592	0.0579342	0.0965077	5.05881	0.0216295	0.00644292	0.0168414	0.0152434	0.0168414	119.062	164.352	162.058	170.354	152.201	141.356	148.951	146.604	169.763	209.817	163.298	153.605	0.087726
ENSRNOG00000008548	LOC100360940	ENSRNOT00000011308.5	0.550026	0.984592	-0.18784	0.314259	2.66118	0.0489742	0.11401	-0.0699398	0.132888	0.132888	14.7147	10.8217	18.2191	14.4052	19.4903	16.3671	12.8532	9.88542	10.656	13.8935	12.7311	15.5302	-0.26766
ENSRNOG00000015437	Tmem14c	ENSRNOT00000066371.3	0.548299	0.984592	-0.0431769	0.0719242	5.87676	0.00746506	0.00308548	0.00473014	0.00984726	0.00984726	179.108	172.503	227.389	193.576	189.901	164.655	190.161	193.09	190.357	178.238	183.3	192.495	-0.0702429
ENSRNOG00000061876	Iffo2	ENSRNOT00000079516.1	0.548992	0.984592	0.0606121	0.101143	5.56247	0.0237536	0.0133389	0.0122358	0.0113516	0.0122358	88.1944	71.5614	98.0636	92.4688	70.6013	80.1438	92.989	105.405	105.541	82.3322	93.2821	84.1779	0.146505
ENSRNOG00000048433	Tshz2	ENSRNOT00000073788.1	0.548208	0.984592	0.0392622	0.0653882	6.42365	0.00992957	0.00173017	0.00895887	0.00829802	0.00895887	614.054	502.299	608.639	649.764	657.763	612.122	730.447	615.309	637.735	556.572	630.437	606.504	0.0557456
ENSRNOG00000024144	Cdipt	ENSRNOT00000013691.5	0.549635	0.984592	0.0390138	0.065207	6.92852	0.00987158	0.00223322	0.00839666	0.00759093	0.00839666	476.801	512.058	641.787	523.628	559.311	529.454	561.3	537.191	547.913	586.439	552.46	542.717	0.0256219
ENSRNOG00000006947	Pdhx	ENSRNOT00000088242.1	0.549188	0.984592	-0.0448863	0.0749383	5.69824	0.00516839	0.00340398	0.00178084	0.0106354	0.0106354	139.457	143.808	154.692	178.266	162.312	146.404	148.53	143.929	148.655	151.232	147.75	155.707	-0.0751795
ENSRNOG00000002948	Abcc3	ENSRNOT00000085451.1	0.548323	0.984592	-0.0577803	0.0962564	5.87347	0.0175599	0.0133028	0.00540872	0.00986044	0.00986044	368.763	345.138	271.631	348.62	335.8	347.71	309.683	292.405	285.633	301.753	307.437	333.99	-0.119144
ENSRNOG00000018649	Slc35c2	ENSRNOT00000025238.7	0.549814	0.984592	0.0965775	0.16149	5.95537	0.0605446	0.0447138	0.0204841	0.00954507	0.0204841	270.095	234.201	305.24	310.453	300.144	251.159	294.114	282.507	331.892	341.813	300.297	284.027	0.0800893
ENSRNOG00000020333	Utp4	ENSRNOT00000027553.6	0.548889	0.984592	0.0404584	0.0674953	6.09947	0.00675285	0.00232627	0.00475916	0.00906277	0.00906277	414.514	448.885	398.7	431.004	493.854	479.601	437.595	493.317	397.911	469.341	455.553	437.391	0.0585627
ENSRNOG00000045924	RT1-T24-3	ENSRNOT00000070903.2	0.550032	0.984592	-0.252482	0.422414	2.2603	0.224948	0.218435	0.0147104	0.227648	0.227648	6.75519	6.29385	2.78474	6.20579	7.85186	6.07322	4.04532	2.83568	6.53066	4.77378	4.85173	5.97829	-0.254009
ENSRNOG00000002841	Cdc42bpa	ENSRNOT00000082844.1	0.549971	0.984592	0.116491	0.194865	6.11849	0.0881529	0.0398018	0.0551295	0.00900726	0.0551295	1046.76	1300.95	1013.78	1229.71	1253.79	1058.91	1094.83	1166.41	1219.78	1235.93	1155.17	1169	-0.0171502
ENSRNOG00000012405	Tcf4	ENSRNOT00000080844.1	0.549033	0.984592	-0.65756	1.09738	1.38082	2.29718	2.25999	0.189209	0.750608	0.750608	64.3084	51.0175	59.2372	87.8144	94.7263	54.6913	62.2731	78.8308	81.7379	80.5939	71.6254	71.4207	0.00407162
ENSRNOG00000016145	Strn4	ENSRNOT00000089715.1	0.549732	0.984592	-0.0469324	0.0784611	6.34376	0.0142922	0.00582993	0.00956042	0.00845825	0.00956042	1528.32	1152.31	1289.94	1355.94	1237.16	1359.84	1136.43	1217.18	1229.64	1116.43	1211.9	1312.74	-0.115211
ENSRNOG00000050067	AABR07026058.1	ENSRNOT00000074978.1	0.549612	0.984592	0.148816	0.248715	2.89512	0.0957471	0.0565106	0.0442842	0.0981368	0.0981368	24.2732	17.5697	14.7855	13.0605	13.8751	22.9438	17.7708	33.2355	12.641	14.2826	20.1747	16.7128	0.257551
ENSRNOG00000050204	Naif1	ENSRNOT00000072241.2	0.549936	0.984592	0.0811574	0.135747	4.08867	0.0345667	0.0165907	0.0202385	0.0294777	0.0294777	47.4045	53.4143	82.8706	61.439	45.7667	54.2706	73.213	63.136	65.57	54.0453	62.047	58.179	0.0913418
ENSRNOG00000016872	Plppr4	ENSRNOT00000022625.7	0.548594	0.984592	0.0492397	0.0820841	7.86283	0.0156464	0.00042663	0.0164179	0.0075574	0.0164179	2212.58	2873.07	2948.35	2115.92	2640.63	2387.91	2586.86	3121.49	2503.34	2775.28	2674.97	2558.11	0.0644211
ENSRNOG00000017905	Map1lc3b	ENSRNOT00000079382.1	0.54977	0.984592	0.106234	0.177617	3.56069	0.0671761	0.031584	0.0404624	0.0472857	0.0472857	218.735	227.531	280.868	316.25	278.938	271.631	371.109	291.381	263.086	272.293	293.9	264.464	0.151708
ENSRNOG00000021145	Gpr137	ENSRNOT00000028707.5	0.548559	0.984592	-0.0742414	0.123752	4.42706	0.0355635	0.0125578	0.0257287	0.0229066	0.0257287	99.2187	79.0942	105.89	80.9878	71.3108	54.2706	85.836	95.2391	82.6361	90.0756	81.6115	87.3004	-0.0960773
ENSRNOG00000000879	Slc9a6	ENSRNOT00000066809.3	0.548716	0.984592	0.0475522	0.0792952	6.29707	0.0146009	0.00153463	0.0141847	0.00855853	0.0141847	419.634	609.45	600.352	516.646	525.784	504.843	544.469	512.95	601.544	623.892	557.54	534.373	0.0611143
ENSRNOG00000019039	Inpp5e	ENSRNOT00000079882.1	0.549044	0.984592	-0.0471941	0.0787626	5.62003	0.0057563	0.00447492	0.00130489	0.011034	0.011034	148.828	142.267	139.499	146.616	129.317	141.987	142.218	146.604	123.505	131.795	137.222	141.305	-0.0420048
ENSRNOG00000022938	Ap4e1	ENSRNOT00000037390.6	0.549014	0.984592	0.0551653	0.092059	5.09971	0.0086755	0.00633837	0.00247056	0.0148488	0.0148488	160.955	174.624	140.88	147.081	174.552	171.647	164.098	145.534	179.644	182.047	168.594	159.618	0.0784483
ENSRNOG00000021031	Grn	ENSRNOT00000040472.2	0.549094	0.984592	0.139832	0.233396	6.38996	0.126484	0.0289569	0.107227	0.00836407	0.107227	1115.11	1173.57	1375.65	1461.97	1393.22	1104.97	1489.93	1229.01	1376.52	1359.67	1312.02	1303.9	0.00894432
ENSRNOG00000020608	Ppan	ENSRNOT00000027973.5	0.549549	0.984592	0.0725618	0.121252	5.76738	0.034134	0.00326617	0.0334892	0.0103116	0.0334892	434.357	289.67	306.621	295.094	242.67	405.136	346.71	362.765	293.717	265.486	334.763	313.682	0.0935465
ENSRNOG00000009382	AABR07052486.1	ENSRNOT00000076771.1	0.550017	0.984592	-0.334955	0.560374	1.93435	0.219437	0.430193	-0.218387	0.354854	0.354854	50.0503	46.8402	42.3561	45.8	36.8262	45.1834	43.9278	35.0993	44.5516	49.1149	43.5754	44.3746	-0.0256352
ENSRNOG00000019978	Parg	ENSRNOT00000027071.4	0.549159	0.984592	0.0374242	0.0624756	6.47132	0.00677404	0.00155036	0.00563276	0.00820765	0.00820765	575.469	683.086	584.698	639.524	696.079	599.501	656.393	699.847	615.28	728.19	659.842	635.771	0.0535301
ENSRNOG00000029253	LOC690435	ENSRNOT00000046749.1	0.54842	0.984592	0.107024	0.178335	4.23217	0.0738558	0.0153937	0.0641146	0.0263071	0.0641146	90.7653	64.7326	48.1547	63.6547	63.2857	102.884	97.3918	71.0927	57.9966	47.2581	75.3247	66.1186	0.185437
ENSRNOG00000015585	Suv39h2	ENSRNOT00000020924.4	0.549477	0.984592	-0.166877	0.278804	3.24895	0.180473	0.0648938	0.129436	0.0649677	0.129436	8.81944	25.1663	12.4306	17.687	21.819	15.7763	11.3606	13.3763	20.2099	23.7041	16.8855	17.1845	-0.0239201
ENSRNOG00000008857	Adamts10	ENSRNOT00000011849.5	0.549945	0.984592	-0.179909	0.300931	3.53822	0.0701283	0.178078	-0.109298	0.048321	0.048321	335.139	223.415	190.602	268.098	218.722	275.77	209.12	208.67	251.95	236.093	236.321	247.195	-0.0646377
ENSRNOG00000017017	Zbtb43	ENSRNOT00000022814.2	0.550051	0.984592	0.066747	0.111676	4.60797	0.0168393	0.0108161	0.00673587	0.0203629	0.0203629	94.809	96.5565	81.9498	116.362	95.7907	83.2991	106.033	119.851	97.9058	112.832	103.984	97.0936	0.0979403
ENSRNOG00000016976	Clcn7	ENSRNOT00000023615.3	0.549744	0.984592	0.0403152	0.0674005	6.10342	0.00607741	0.002306	0.00402317	0.00905108	0.00905108	455.304	422.178	419.878	470.102	424.672	448.048	414.874	419.48	478.75	528.127	457.856	438.427	0.0624189
ENSRNOG00000025864	LOC108348120	ENSRNOT00000093645.1	0.548828	0.984592	0.153186	0.255516	3.22139	0.0776637	0.0962729	-0.0162344	0.0669481	0.0669481	231.878	205.439	227.127	227.138	223.866	216.662	236.189	211.88	237.729	236.093	227.71	223.09	0.0294458
ENSRNOG00000055716	Oscar	ENSRNOT00000090790.1	0.548943	0.984592	0.19054	0.317913	2.54009	0.090892	0.0965776	-0.00566953	0.156094	0.156094	16.7744	9.35496	8.36588	9.45714	13.0502	12.8367	9.43606	19.6048	10.0022	18.3698	14.0499	11.4005	0.279356
ENSRNOG00000015425	Ssx2ip	ENSRNOT00000084034.1	0.549026	0.984592	0.0554384	0.0925175	6.50334	0.0198748	0.0029072	0.0184915	0.00814854	0.0184915	90.5568	110.644	93.92	105.856	122.703	95.1989	103.268	104.259	130.755	123.397	111.375	104.736	0.0878593
ENSRNOG00000000799	Abcf1	ENSRNOT00000078355.1	0.548452	0.984592	0.263232	0.43866	2.20898	0.446854	0.160929	0.320128	0.244089	0.320128	445.382	401.292	482.798	552.331	406.578	411.026	432.546	496.884	544.32	414.664	459.888	457.676	0.00694066
ENSRNOG00000052051	Slc24a1	ENSRNOT00000077152.1	0.550135	0.984641	-0.12323	0.206224	3.26834	0.059465	0.0426981	0.0194544	0.0636223	0.0636223	27.2053	39.4469	22.6286	24.6232	25.9625	29.5843	29.6799	19.2803	16.3206	29.9214	24.9573	27.9733	-0.158585
ENSRNOG00000050075	AABR07013425.1	ENSRNOT00000073001.1	0.5503	0.984836	0.186293	0.311886	2.87284	0.091589	0.14226	-0.0500673	0.100923	0.100923	15.1097	14.8675	8.41661	25.3832	19.125	21.9778	20.3542	14.5223	17.0984	21.7535	19.1412	16.5804	0.196185
ENSRNOG00000045611	Ms4a4e	ENSRNOT00000074966.2	0.550436	0.984879	0.248663	0.416447	2.15403	0.165088	0.170528	-0.00412746	0.263042	0.263042	7.72627	4.57116	4.11628	9.30499	13.0325	17.3949	6.38905	8.44618	8.07211	8.87084	9.83462	7.75024	0.308254
ENSRNOG00000004405	Pigr	ENSRNOT00000088449.1	0.55038	0.984879	0.818657	1.37085	1.25429	4.36221	2.23028	2.46777	0.888589	2.46777	67.2482	65.7406	94.2744	55.5434	37.6067	71.5824	69.2859	67.4164	44.3121	48.3564	60.1906	64.0827	-0.0889624
ENSRNOG00000016848	Fzd4	ENSRNOT00000023205.6	0.550504	0.9849	-0.0605559	0.101433	6.08244	0.0238822	0.00228022	0.0234413	0.00911394	0.0234413	462.792	492.387	330.63	517.54	478.84	425.613	380.257	358.683	493.563	481.272	427.878	456.438	-0.0930097
ENSRNOG00000060089	AABR07072671.1	ENSRNOT00000083565.1	0.550562	0.984904	0.129243	0.216517	4.10562	0.108816	0.0181816	0.099017	0.029066	0.099017	95.9869	42.292	40.4502	73.0211	47.4093	100.939	42.4026	65.6416	63.6339	61.0625	66.7358	59.8319	0.155091
ENSRNOG00000018735	Cd74	ENSRNOT00000025344.5	0.550622	0.98491	0.168661	0.282596	2.9031	0.129746	0.102487	0.0345869	0.0971636	0.0971636	6.06482	9.24477	16.1137	5.11992	10.6434	8.83475	15.9891	12.3062	7.18575	7.58531	10.3802	9.43733	0.124774
ENSRNOG00000003147	Sqstm1	ENSRNOT00000059255.5	0.550801	0.98503	-0.0393848	0.0660198	9.40783	0.00840067	8.98771e-05	0.00887614	0.0108067	0.0108067	6135.57	6562.25	6017.79	6863.48	6398.29	5804.43	7322.99	5307.17	6488.28	6187.72	6222.12	6395.48	-0.03964
ENSRNOG00000013603	Dffa	ENSRNOT00000089179.1	0.550785	0.98503	-0.485604	0.813975	1.93713	1.1591	1.30287	-0.0725742	0.353514	0.353514	136.764	141.881	139.374	137.567	149.803	137.331	129.007	145.759	127.289	136.227	135.123	141.078	-0.0617755
ENSRNOG00000016578	Mtpap	ENSRNOT00000022462.6	0.551638	0.985123	-0.0515575	0.0866064	5.61842	0.0174066	0.00392456	0.0148271	0.0110426	0.0148271	244.739	367.737	243.087	303.472	269.278	287.76	239.836	264.315	255.094	296.775	268.756	285.663	-0.0876979
ENSRNOG00000014096	AABR07031756.1	ENSRNOT00000044287.4	0.55152	0.985123	-0.0384007	0.0644865	7.67557	0.00965073	0.000427473	0.00996879	0.00745901	0.00996879	2095.72	2418.02	1917.07	2176.43	2417.12	2173.35	1931.31	1860.91	2274.29	2374.2	2122.81	2204.87	-0.0546941
ENSRNOG00000029415	RGD1565784	ENSRNOT00000047111.4	0.55163	0.985123	-0.0611992	0.102801	4.80156	0.00853337	0.0084024	2.72189e-05	0.0180175	0.0180175	111.345	121.209	115.098	145.22	135.171	119.9	122.022	110.221	127.547	109.039	117.746	125.609	-0.0925021
ENSRNOG00000000774	Gabbr1	ENSRNOT00000082545.1	0.551636	0.985123	-0.214895	0.36098	3.27726	0.302398	0.210781	0.114986	0.0630159	0.114986	62.2971	63.2802	52.539	52.1067	47.1045	72.7773	70.1936	60.336	56.2684	54.2853	62.7721	55.4655	0.175556
ENSRNOG00000000808	Hsf2	ENSRNOT00000001059.4	0.550952	0.985123	-0.0440422	0.0738548	6.44385	0.01266	0.0016183	0.012018	0.00825934	0.012018	713.272	747.8	551.55	577.154	643.926	728.236	580.655	581.065	572.165	623.892	617.203	646.741	-0.0673362
ENSRNOG00000012406	Pcbp4	ENSRNOT00000017139.6	0.551158	0.985123	0.0787544	0.132133	6.02031	0.0405207	0.00268564	0.0409619	0.00931376	0.0409619	386.953	251.663	430.927	536.195	428.929	384.943	435.07	390.587	450.007	486.408	429.403	406.934	0.0773544
ENSRNOG00000000386	Pbld1	ENSRNOT00000000434.6	0.551458	0.985123	0.0335933	0.0564046	7.93186	0.00420248	0.000346522	0.00402861	0.00760718	0.00760718	2891.67	2540.26	3076.34	2657.7	2560.8	2998.77	2802.29	2674.18	2901.25	2790.45	2833.39	2745.36	0.0455179
ENSRNOG00000000464	Rxrb	ENSRNOT00000084638.1	0.551304	0.985123	-0.199611	0.335026	3.52215	0.260496	0.202026	0.0785812	0.0490812	0.0785812	44.235	33.3839	45.1185	35.9558	32.9946	42.2806	40.9193	44.6768	42.2163	40.534	42.1254	38.3375	0.132631
ENSRNOG00000033694	Klf16	ENSRNOT00000045421.3	0.550987	0.985123	0.0538026	0.0902302	5.11142	0.00574697	0.00561541	-5.46712e-05	0.0147383	0.0147383	174.184	165.379	173.108	149.874	144.75	160.288	174.196	164.796	187.728	164.032	170.208	161.459	0.0756749
ENSRNOG00000036870	Bpifa2f	ENSRNOT00000055345.2	0.551196	0.985123	0.237192	0.397993	3.55792	0.367625	0.0327132	0.363284	0.0474118	0.363284	48.5069	44.1695	59.851	10.2398	20.2225	45.4358	47.1256	79.1875	24.2519	21.8078	43.5617	36.5979	0.245152
ENSRNOG00000007175	Mier1	ENSRNOT00000066041.1	0.551494	0.985123	-0.0458905	0.0770591	7.30877	0.0137808	0.000900922	0.0139444	0.00741718	0.0139444	875.329	1047.74	736.064	782.417	863.18	908.086	770.418	780.639	880.457	841.021	836.124	860.946	-0.0421565
ENSRNOG00000014521	Armc8	ENSRNOT00000019536.5	0.551556	0.985123	-0.0355299	0.059671	6.78243	0.00406825	0.0011699	0.00301239	0.00773167	0.00773167	839.387	926.577	824.095	949.239	957.272	850.956	822.597	820.987	918.834	923.355	867.346	899.314	-0.0521582
ENSRNOG00000037540	Tmem256	ENSRNOT00000056870.4	0.551118	0.985123	-0.0906458	0.152068	4.5116	0.0536709	0.0217693	0.0360427	0.0216616	0.0360427	42.1259	64.3167	63.4028	61.1527	62.4342	55.8228	62.0537	62.0397	71.1546	45.1512	59.2444	58.6865	0.0134234
ENSRNOG00000055111	AABR07000658.1	ENSRNOT00000086275.1	0.551537	0.985123	-0.161236	0.270775	2.79596	0.141917	0.071932	0.0796009	0.111366	0.111366	24.2535	12.3264	27.6235	21.4106	8.51473	11.359	13.4645	19.2618	19.7608	11.378	15.0448	18.8257	-0.305268
ENSRNOG00000001073	RGD1563482	ENSRNOT00000077803.1	0.551784	0.985284	0.0507749	0.0853231	5.38774	0.0117486	0.00573548	0.00667606	0.0124646	0.0124646	88.9141	86.6989	71.5548	80.4179	84.8116	73.6059	76.0996	96.8404	90.9672	94.3214	86.3669	82.4795	0.0656656
ENSRNOG00000018851	Ppp2r2b	ENSRNOT00000041188.4	0.552394	0.985374	-0.209179	0.352048	3.63633	0.287571	0.154062	0.155782	0.0440138	0.155782	15.8015	22.9407	23.3265	9.30894	19.8677	21.8765	20.4772	19.6185	3.89228	19.2793	17.0288	18.2491	-0.0944884
ENSRNOG00000008843	Eci1	ENSRNOT00000011784.4	0.55191	0.985374	0.065867	0.110719	5.5567	0.0284468	0.00404571	0.0266012	0.0113847	0.0266012	127.882	105.801	153.771	145.685	103.773	107.91	146.006	152.49	156.742	117.572	136.144	127.382	0.0952426
ENSRNOG00000004141	Vasn	ENSRNOT00000005490.3	0.552395	0.985374	0.175042	0.294596	2.67885	0.0648669	0.0871423	-0.0237419	0.129824	0.129824	11.0243	11.2992	9.20785	15.8252	19.1581	16.4074	18.5136	12.8412	11.6768	18.9633	15.6805	13.3029	0.221849
ENSRNOG00000002824	NEWGENE_1559832	ENSRNOT00000003782.7	0.552026	0.985374	-0.06546	0.110067	6.24671	0.0281121	0.0128308	0.0174563	0.00867354	0.0174563	199.588	168.514	152.067	187.072	185.257	166.579	161.447	161.089	158.43	140.466	157.602	178.5	-0.178568
ENSRNOG00000025145	Rmdn1	ENSRNOT00000092054.1	0.552268	0.985374	-0.287271	0.483324	2.40574	0.270554	0.397043	-0.118458	0.186962	0.186962	73.8628	121.723	91.6181	94.0203	91.5333	76.9885	85.4152	78.6525	94.3129	96.2386	86.3216	94.5515	-0.12994
ENSRNOG00000020179	Nt5c2	ENSRNOT00000027351.7	0.552182	0.985374	-0.0363797	0.0611945	6.56828	0.00166625	0.00132916	0.000131792	0.00803275	0.00803275	733.116	707.739	748.598	726.098	708.851	652.509	706.884	678.445	728.455	731.034	699.466	724.88	-0.0514175
ENSRNOG00000005101	Mia2	ENSRNOT00000077435.1	0.552319	0.985374	-0.224255	0.37735	5.33317	0.275248	0.34312	-0.0491825	0.0128631	0.0128631	742.597	875.377	672.357	726.284	687.351	718.896	759.564	716.54	755.043	693.298	728.668	740.793	-0.0237768
ENSRNOG00000001050	Eif2ak1	ENSRNOT00000079836.1	0.551949	0.985374	0.205937	0.346205	3.93467	0.058525	0.265988	-0.213401	0.0336566	0.0336566	291.115	299.889	311.294	304.82	312.212	253.743	304.715	306.147	274.615	296.47	287.138	303.866	-0.0814146
ENSRNOG00000013794	Rbp1	ENSRNOT00000018622.4	0.55211	0.985374	-0.0502236	0.084466	6.33295	0.0165551	0.00175071	0.0160855	0.00848099	0.0160855	629.488	470.456	650.074	594.841	556.65	610.86	576.447	617.449	443.72	513.905	552.476	580.302	-0.0707665
ENSRNOG00000017102	Cmtr2	ENSRNOT00000022952.5	0.552329	0.985374	0.0481602	0.0810405	5.409	0.00476013	0.00410294	0.000527389	0.012316	0.012316	202.847	213.657	232.959	197.35	244.798	234.752	223.847	219.371	228.148	236.093	228.442	218.322	0.0650779
ENSRNOG00000056904	Gtf3c2	ENSRNOT00000077481.1	0.556176	0.985436	-0.0379129	0.0644197	6.56646	0.00743446	0.00233888	0.0055757	0.00803585	0.00803585	487.825	447.344	406.066	414.713	406.046	436.058	417.819	416.805	394.318	387.799	410.56	432.399	-0.074594
ENSRNOG00000052386	Nlrx1	ENSRNOT00000077958.1	0.553479	0.985436	0.0610948	0.103104	5.24183	0.02466	0.00543339	0.0211427	0.0135858	0.0211427	170.877	139.699	240.325	188.972	188.388	157.763	201.967	195.829	204.794	217.13	195.496	185.652	0.0741522
ENSRNOG00000001331	Rnf34	ENSRNOT00000001799.5	0.558101	0.985436	0.0411242	0.0702181	5.95972	0.009732	0.00279745	0.00762255	0.00952902	0.00952902	345.061	405.743	381.205	379.805	386.356	325.624	455.267	380.956	388.929	438.052	397.765	379.634	0.0671369
ENSRNOG00000008047	Khk	ENSRNOT00000043572.3	0.5585	0.985436	-0.0744264	0.127209	4.92631	0.037499	0.00745304	0.0330023	0.0166161	0.0330023	131.189	99.6381	159.296	192.695	146.879	107.279	131.279	131.623	162.578	134.639	133.479	145.939	-0.127837
ENSRNOG00000010099	Asb8	ENSRNOT00000013704.7	0.552818	0.985436	-0.041172	0.0693666	6.03043	0.00754142	0.00274958	0.00520479	0.00927974	0.00927974	229.857	263.476	290.508	230.862	254.91	240.431	276.442	239.703	252.849	245.1	250.905	253.922	-0.0171777
ENSRNOG00000006985	Ccnk	ENSRNOT00000057171.3	0.553607	0.985436	0.0404251	0.0682437	6.34606	0.00733276	0.00318954	0.00454913	0.00845345	0.00845345	265.162	277.343	292.349	322.555	331.542	284.605	296.218	341.898	317.969	305.309	309.2	297.79	0.0540646
ENSRNOG00000016722	Xpo6	ENSRNOT00000022502.8	0.556835	0.985436	-0.0342758	0.0583369	7.0639	0.00357438	0.00100769	0.00264635	0.00750031	0.00750031	404.959	423.548	422.64	392.837	420.769	408.923	431.424	413.416	379.348	372.628	401.148	412.951	-0.0417337
ENSRNOG00000019174	Chtf18	ENSRNOT00000026139.6	0.557072	0.985436	0.23922	0.407394	2.16498	0.179049	0.155777	0.0277707	0.259149	0.259149	13.2292	4.10879	7.36628	11.1707	4.25736	6.31053	6.73223	11.7711	14.649	9.48164	9.78891	8.02646	0.257317
ENSRNOG00000000661	Hps4	ENSRNOT00000000824.4	0.552999	0.985436	0.0560739	0.0945162	5.57046	0.0207252	0.0108718	0.0114615	0.0113062	0.0114615	299.861	241.905	272.552	227.138	265.553	276.401	313.049	268.061	247.459	262.641	273.522	261.402	0.0651451
ENSRNOG00000032574	Scrib	ENSRNOT00000045280.4	0.558707	0.985436	0.0491592	0.0840669	6.7449	0.0163763	0.00115245	0.0165156	0.0077758	0.0165156	933.758	647.134	790.033	927.171	882.339	957.939	917.267	930.989	830.852	734.827	874.375	836.087	0.0645231
ENSRNOG00000061139	Taf1a	ENSRNOT00000087784.1	0.558709	0.985436	-0.0622637	0.106477	4.64851	0.0223728	0.00849636	0.0154616	0.0198472	0.0198472	103.628	145.862	90.2369	106.122	97.9194	92.1338	95.0928	89.8886	117.667	111.883	101.333	108.754	-0.100998
ENSRNOG00000007632	Mss51	ENSRNOT00000010178.3	0.556982	0.985436	-0.105846	0.180216	3.63921	0.0752849	0.0300855	0.051109	0.0438952	0.051109	51.8142	50.3327	24.8612	42.8211	35.1232	41.6495	33.6612	29.9629	26.0483	52.149	36.6942	40.9905	-0.155721
ENSRNOG00000018686	Atxn2l	ENSRNOT00000080605.1	0.557363	0.985436	0.0654218	0.111496	7.15142	0.0288142	0.00217717	0.0289013	0.00745973	0.0289013	1534.58	1142.76	1110.47	1052.38	1039.86	1572.59	1376.32	1284.12	1111.99	1048.67	1278.74	1176.01	0.120724
ENSRNOG00000001355	Taf6	ENSRNOT00000001829.6	0.553115	0.985436	0.0377533	0.0636542	6.5386	0.00940006	0.0014018	0.00872786	0.00808456	0.00872786	732.014	595.774	709.925	740.061	624.768	749.691	764.108	755.492	607.196	658.026	706.903	680.508	0.0548196
ENSRNOG00000049982	Pex26	ENSRNOT00000073303.2	0.557698	0.985436	0.0399021	0.0680618	6.06442	0.00883229	0.00241129	0.00702748	0.00916973	0.00916973	414.514	372.873	469.6	449.622	406.578	384.943	477.147	459.074	399.707	480.719	440.318	422.637	0.0589886
ENSRNOG00000007272	Rnf103	ENSRNOT00000064374.2	0.556201	0.985436	0.0390229	0.0663098	6.85374	0.0101941	0.00187102	0.00912147	0.00765701	0.00912147	686.814	818.163	732.484	620.441	812.092	730.129	645.873	695.566	700.61	804.517	715.339	733.999	-0.0370989
ENSRNOG00000001163	Srsf9	ENSRNOT00000001539.4	0.556689	0.985436	-0.0429209	0.0730238	5.78573	0.00583997	0.00310138	0.00289289	0.0102298	0.0102298	342.856	323.567	344.373	356.533	296.951	285.236	302.109	322.101	333.239	352.717	319.08	332.856	-0.0607918
ENSRNOG00000014900	Crem	ENSRNOT00000089536.1	0.553977	0.985436	1.00639	1.70052	1.75582	6.70749	0.634987	6.59444	0.452472	6.59444	170.198	180.051	185.583	127.755	167.254	159.138	126.25	157.291	121.095	128.38	138.431	166.168	-0.26175
ENSRNOG00000019834	Hsp90ab1	ENSRNOT00000026920.6	0.555335	0.985436	0.039347	0.0667142	9.45142	0.002707	0.000146324	0.00241524	0.0109806	0.0109806	7122.8	8032.68	8404	7270.28	7657.4	7283.62	8255.4	8390.13	7860.76	8202.09	7998.4	7697.43	0.055327
ENSRNOG00000054080	Cgnl1	ENSRNOT00000083220.1	0.558014	0.985436	-0.116375	0.198661	3.7519	0.0914649	0.025456	0.0732098	0.0395746	0.0732098	47.4045	60.6046	58.0094	34.4431	30.8659	30.2906	64.7977	48.1546	33.2341	31.2894	41.5533	46.2655	-0.151518
ENSRNOG00000017272	Mrps27	ENSRNOT00000023286.6	0.558091	0.985436	0.0443745	0.0757659	5.65553	0.00416335	0.00350263	0.000565796	0.0108486	0.0108486	141.662	142.78	143.182	145.22	139.429	141.987	168.306	158.91	138.326	144.121	150.33	142.455	0.0771032
ENSRNOG00000005883	Nek10	ENSRNOT00000007795.7	0.555672	0.985436	-0.630494	1.06994	0.823505	2.65435	1.04368	1.81823	1.56217	1.81823	6.06337	5.13599	5.06432	1.86179	4.25736	9.4658	11.7814	13.3763	8.98219	10.9039	10.9019	4.47656	1.11985
ENSRNOG00000001419	Cldn15	ENSRNOT00000001923.7	0.558432	0.985436	0.163572	0.279529	2.75769	0.176157	0.0782797	0.111535	0.117061	0.117061	18.4078	7.53486	16.8153	23.0321	9.94556	9.14702	16.5367	18.0005	14.7271	31.1414	17.9105	15.1471	0.227914
ENSRNOG00000000917	Nupr2	ENSRNOT00000001218.4	0.557266	0.985436	-0.166038	0.282904	2.7412	0.100747	0.0804744	0.0242508	0.119612	0.119612	19.8437	10.272	18.4157	22.3415	13.8364	11.359	13.4645	8.56082	17.9644	20.8596	14.4416	16.9419	-0.216503
ENSRNOG00000013920	Arhgap26	ENSRNOT00000018843.5	0.555861	0.985436	0.296086	0.502692	3.17474	0.49267	0.561254	-0.0343965	0.0704932	0.0704932	111.897	98.0973	95.7616	84.2459	133.043	131.259	94.672	143.929	97.4567	151.706	123.805	104.609	0.24094
ENSRNOG00000004775	Cstf1	ENSRNOT00000055101.2	0.556984	0.985436	0.0428398	0.0729403	5.77216	0.00377292	0.00301058	0.000660434	0.0102901	0.0102901	305.373	279.398	344.373	330.467	313.981	331.934	337.453	331.732	326.952	310.998	327.814	314.718	0.0586315
ENSRNOG00000048190	Rgmb	ENSRNOT00000075401.1	0.556155	0.985436	-0.0556006	0.0944685	5.02665	0.0125122	0.00674725	0.00636293	0.0155635	0.0155635	148.828	137.644	175.87	154.528	167.102	147.667	122.022	141.253	171.56	161.188	148.738	156.794	-0.0756076
ENSRNOG00000001843	Bcl6	ENSRNOT00000002522.4	0.558229	0.985436	0.184433	0.315016	3.05698	0.229971	0.0528281	0.195259	0.0806631	0.195259	30.868	30.8159	9.20785	19.5488	13.8364	45.4358	23.5628	11.7711	26.9466	18.0151	25.1463	20.8554	0.258616
ENSRNOG00000008615	Mal2	ENSRNOT00000011485.4	0.557756	0.985436	0.0469279	0.0800575	6.44616	0.0148544	0.00166408	0.0143589	0.00825496	0.0143589	540.207	697.051	625.213	518.508	721.623	567.948	648.819	599.257	697.018	723.805	647.369	620.52	0.0610142
ENSRNOG00000009355	Ogfr	ENSRNOT00000086541.1	0.557308	0.985436	-0.714648	1.21778	4.377	3.4374	0.761858	2.94562	0.0237013	2.94562	217.73	196.195	244.929	229.465	233.091	205.723	273.076	225.256	267.669	247.945	243.934	224.282	0.120662
ENSRNOG00000025634	Zfhx2	ENSRNOT00000034102.5	0.554279	0.985436	0.0537945	0.0909673	7.66172	0.0191928	0.00064335	0.0200443	0.00745383	0.0200443	1050.06	819.19	943.344	1247.86	1192.06	1093.62	1191.18	1269.68	1060.8	993.676	1121.79	1050.5	0.0946321
ENSRNOG00000020083	Scly	ENSRNOT00000027220.5	0.557965	0.985436	0.055135	0.0941084	5.12076	0.0205253	0.00554827	0.0165927	0.0146511	0.0165927	189.618	144.835	164.82	175.008	142.622	170.384	226.371	169.076	161.679	141.276	173.758	163.381	0.0883144
ENSRNOG00000028703	Slc39a6	ENSRNOT00000036306.4	0.553428	0.985436	-0.0678211	0.114441	5.80833	0.0303814	0.0181118	0.0146299	0.0101313	0.0146299	424.436	449.399	433.229	444.967	469.374	467.611	481.355	502.948	457.642	501.579	482.227	444.281	0.117984
ENSRNOG00000055765	LOC103694863	ENSRNOT00000088205.1	0.5561	0.985436	-0.382954	0.65057	1.47925	0.325454	0.400359	-0.0800527	0.657743	0.657743	9.92187	5.13599	6.44549	1.86179	3.90624	3.62122	5.04917	5.35051	0.898219	2.84449	3.55272	5.45428	-0.503525
ENSRNOG00000009862	Olfm1	ENSRNOT00000065953.2	0.558364	0.985436	0.092707	0.158399	4.04651	0.0581437	0.0263869	0.036339	0.0305513	0.036339	157.096	147.403	195.667	183.386	150.072	160.919	155.262	187.803	150.452	171.618	165.211	166.725	-0.0130839
ENSRNOG00000013213	Epha4	ENSRNOT00000041689.4	0.554306	0.985436	0.174579	0.295236	2.62706	0.179162	0.0788831	0.113149	0.139027	0.139027	20.019	11.3478	9.24918	8.42411	14.9778	20.3638	7.62093	8.66287	20.2158	23.8667	16.146	12.8036	0.312831
ENSRNOG00000047436	Cabyr	ENSRNOT00000071392.1	0.558243	0.985436	-0.139715	0.238644	2.97741	0.0629497	0.0536927	0.0110257	0.0886847	0.0886847	19.8437	24.6527	14.7326	25.1341	20.2225	27.7664	12.6229	14.9814	17.0662	19.9114	18.4697	20.9171	-0.170831
ENSRNOG00000024794	LOC103689978	ENSRNOT00000034757.5	0.556499	0.985436	-0.0456423	0.0776164	5.35699	0.00251606	0.00237468	-0.000195112	0.0126861	0.0126861	204.508	229.253	213.162	211.84	224.576	218.344	192.658	206.534	204.49	212.896	206.984	216.668	-0.0656518
ENSRNOG00000026178	Adpgk	ENSRNOT00000013022.5	0.558577	0.985436	0.0379421	0.0648632	6.27437	0.00703584	0.00190866	0.00555678	0.00860942	0.00860942	491.684	478.674	536.818	537.126	561.972	477.076	532.688	514.719	626.957	562.261	542.74	521.255	0.0581641
ENSRNOG00000029592	Srsf11	ENSRNOT00000044236.5	0.557655	0.985436	0.0522834	0.0891708	7.44763	0.0184292	0.000521896	0.0193567	0.00740979	0.0193567	2011.93	2014.33	1311.2	1563.9	1567.77	1960.05	1699.05	1838.44	1704.82	1621.36	1764.74	1693.83	0.0591358
ENSRNOG00000009696	Mdm4	ENSRNOT00000012984.5	0.556803	0.985436	-0.0683658	0.116348	6.13077	0.0313803	0.00202258	0.0318197	0.00897234	0.0318197	521.449	551.605	331.483	507.337	501.305	473.29	408.142	349.923	485.936	524.335	448.325	482.636	-0.106161
ENSRNOG00000020107	Stk11ip	ENSRNOT00000027256.6	0.558244	0.985436	0.145171	0.247964	4.09532	0.14249	0.108368	0.0453469	0.029315	0.0453469	121.267	122.75	122.464	116.362	108.031	118.007	146.847	102.73	132.936	120.417	124.187	118.175	0.0710093
ENSRNOG00000023531	Cldn20	ENSRNOT00000030132.3	0.557834	0.985436	0.300771	0.513208	1.76119	0.337726	0.209275	0.142397	0.449181	0.449181	4.40972	5.13599	0.920785	8.37805	8.51473	6.31053	5.04917	9.63092	3.59287	8.53348	6.6234	5.47185	0.236255
ENSRNOG00000007981	Klhl23	ENSRNOT00000088351.1	0.557633	0.985436	0.0630463	0.107521	4.95304	0.0171245	0.0125743	0.00544861	0.0163277	0.0163277	93.2383	78.5875	71.7045	72.5165	81.8441	86.1055	87.6824	86.6308	76.6277	101.925	87.7944	79.5782	0.140078
ENSRNOG00000002864	Nacc1	ENSRNOT00000091670.1	0.55701	0.985436	0.0407662	0.0694142	7.21701	0.011169	0.00126138	0.0107844	0.00743756	0.0107844	761.228	597.315	821.34	843.39	829.654	739.595	842.37	855.012	752.707	695.478	777.032	770.585	0.0120044
ENSRNOG00000013949	Idh2	ENSRNOT00000019059.5	0.554621	0.985436	-0.0363947	0.0615974	7.40424	0.00879957	0.00100677	0.00847882	0.00740906	0.00847882	1083.14	905.988	1034.5	1200.85	1044.65	972.453	1119.23	977.003	1108.4	1043.45	1044.11	1053.83	-0.0133517
ENSRNOG00000029292	LOC500877	ENSRNOT00000043257.5	0.554804	0.985436	-0.252704	0.427894	2.09602	0.250925	0.173063	0.0892718	0.284671	0.284671	7.71701	12.3264	7.36628	5.58537	12.7721	8.83475	8.41529	8.56082	1.79644	10.4298	7.60742	9.15342	-0.238313
ENSRNOG00000009789	Topbp1	ENSRNOT00000013265.7	0.553232	0.985436	-0.0692687	0.116826	4.44174	0.0124485	0.0114384	0.00106669	0.0226821	0.0226821	89.2968	86.2846	99.4448	77.2642	86.2116	71.9401	70.6884	83.468	95.2112	89.1274	82.087	87.7004	-0.0943176
ENSRNOG00000002273	Naaa	ENSRNOT00000003102.6	0.554638	0.985436	0.0772464	0.130743	4.18971	0.0311275	0.0155593	0.0175944	0.0271753	0.0271753	56.2239	61.6318	74.5836	63.3008	60.6674	51.7464	53.8579	77.0473	78.145	87.2311	69.6055	63.2815	0.135377
ENSRNOG00000018342	Ctif	ENSRNOT00000088662.1	0.556083	0.985436	0.0516658	0.0877672	6.22773	0.0178594	0.00218567	0.017072	0.00871899	0.017072	273.403	197.735	263.344	310.919	299.08	268.829	289.486	255.219	279.795	280.657	274.797	268.896	0.0312028
ENSRNOG00000008978	Trmt12	ENSRNOT00000011876.5	0.553725	0.985436	-0.0613911	0.103668	4.74493	0.00879019	0.00819128	0.000519918	0.0186765	0.0186765	126.779	118.128	121.544	124.74	101.112	98.4443	125.388	113.431	103.295	116.624	111.436	118.461	-0.0874249
ENSRNOG00000007410	Dab1	ENSRNOT00000082021.1	0.55495	0.985436	0.0592818	0.100416	4.97323	0.0226184	0.00909496	0.0152525	0.0161137	0.0161137	64.0307	87.4744	74.2393	71.4035	74.7186	58.1024	92.4189	88.8142	71.1762	76.1669	77.3357	74.3733	0.0556163
ENSRNOG00000012061	Prkcb	ENSRNOT00000016442.8	0.554835	0.985436	0.205836	0.348561	3.68251	0.190015	0.261572	-0.0610453	0.0421645	0.0421645	42.6273	14.7232	30.6928	43.4417	35.478	43.753	15.1475	38.8804	29.3418	37.9266	33.0099	33.3926	-0.0161455
ENSRNOG00000024839	Tysnd1	ENSRNOT00000036719.2	0.553997	0.985436	-0.0551475	0.0931888	5.04735	0.0201429	0.0059375	0.0157729	0.0153565	0.0157729	154.34	123.264	204.414	163.837	161.78	141.356	159.049	175.497	148.206	133.691	151.56	161.527	-0.0913053
ENSRNOG00000007895	Pdhb	ENSRNOT00000010545.4	0.554621	0.985436	-0.0647789	0.109637	6.80478	0.0278773	0.0070848	0.0229659	0.007707	0.0229659	540.742	604.506	604.035	572.965	595.499	535.133	491.032	526.49	535.338	527.179	523.035	583.549	-0.157663
ENSRNOG00000060114	LOC103694878	ENSRNOT00000083227.1	0.556094	0.985436	-0.23715	0.402869	2.16544	0.051419	0.146773	-0.106502	0.258987	0.258987	8.56979	12.1228	10.6111	7.44715	8.51473	7.57264	6.73223	8.26375	5.0642	9.2798	7.38252	9.45312	-0.318478
ENSRNOG00000026316	Wdr43	ENSRNOT00000035320.4	0.558651	0.985436	-0.0357719	0.0611646	6.59268	0.00392306	0.00136067	0.00265288	0.00799211	0.00799211	707.76	833.057	719.133	701.894	757.811	728.236	773.365	700.917	717.677	665.611	717.161	743.931	-0.0527993
ENSRNOG00000010813	Tspan14	ENSRNOT00000014772.6	0.557079	0.985436	0.065466	0.111491	5.7772	0.0288134	0.00339694	0.0276788	0.0102676	0.0276788	257.969	316.377	339.77	363.98	292.694	253.683	329.038	292.138	410.486	409.607	338.99	314.158	0.10942
ENSRNOG00000047941	Krtcap3	ENSRNOT00000073236.1	0.558463	0.985436	0.0538935	0.0921057	5.11252	0.0134018	0.00648062	0.00768875	0.0147281	0.0147281	143.316	156.134	197.969	141.496	173.488	161.55	180.087	148.744	187.728	175.41	170.704	162.48	0.0708042
ENSRNOG00000002449	Maged2	ENSRNOT00000080358.1	0.55676	0.985436	-0.0421331	0.0716962	7.70548	0.0119161	0.000537066	0.0123138	0.00747118	0.0123138	1198.89	1118.62	1400.51	1099.39	987.708	1114.44	1128.07	1279.84	1022.62	1041.08	1117.21	1161.02	-0.0554463
ENSRNOG00000009199	Accs	ENSRNOT00000044121.5	0.5568	0.985436	-0.255068	0.434083	4.25564	0.104284	0.445221	-0.348233	0.0258494	0.0258494	51.263	61.6318	54.3263	35.8394	57.4744	61.2122	59.7486	55.1103	43.5636	60.2084	55.9686	52.107	0.101265
ENSRNOG00000004688	Rbfox2	ENSRNOT00000066431.1	0.554226	0.985436	0.0546889	0.0924674	5.49866	0.00694934	0.00964511	-0.00276175	0.0117304	0.0117304	318.051	236.769	261.503	301.144	302.805	306.692	278.546	315.145	294.616	288.716	296.743	284.054	0.0628299
ENSRNOG00000018669	Jak3	ENSRNOT00000025312.6	0.55642	0.985436	0.259256	0.440787	5.1173	0.450433	0.0198658	0.465867	0.0146833	0.465867	137.436	70.8766	111.108	100.226	120.625	146.404	88.3605	125.559	96.1094	119.785	115.244	108.055	0.0921012
ENSRNOG00000045597	AABR07018132.1	ENSRNOT00000085508.1	0.552745	0.985436	0.0818715	0.137912	5.77118	0.0441278	0.00652982	0.0410193	0.0102946	0.0410193	363.74	347.289	211.692	247.549	415.494	359.843	276.567	348.007	316.072	378.689	335.836	317.153	0.0823237
ENSRNOG00000028328	Tyw3	ENSRNOT00000032874.6	0.556847	0.985436	-0.102256	0.174044	3.58814	0.0616804	0.0296669	0.036456	0.0460615	0.0460615	47.4045	39.0335	34.069	42.8211	27.6729	30.2906	42.918	22.4721	31.4376	48.3564	35.0949	38.2002	-0.119065
ENSRNOG00000017060	Ryr2	ENSRNOT00000023601.7	0.554776	0.985436	0.25993	0.440097	4.90806	0.0680911	0.467397	-0.411909	0.0168162	0.0168162	84.8871	82.6894	59.3906	54.4573	52.1527	97.1822	84.9944	95.7741	91.1692	101.928	94.2095	66.7154	0.491621
ENSRNOG00000006329	Peli1	ENSRNOT00000009319.5	0.554654	0.985436	-0.0430167	0.0728109	5.7798	0.00597234	0.00299751	0.00314311	0.0102561	0.0102561	319.705	338.975	337.928	304.402	352.297	289.022	288.644	313.54	338.628	357.458	317.459	330.661	-0.0586053
ENSRNOG00000011726	Grin1	ENSRNOT00000037725.5	0.55693	0.985436	0.564427	0.960878	1.3862	2.14024	1.0866	1.22162	0.745217	1.22162	135.966	66.083	190.602	161.794	116.013	160.708	116.412	219.014	169.464	151.706	163.461	134.092	0.283804
ENSRNOG00000024437	Blcap	ENSRNOT00000033525.5	0.553665	0.985436	0.0360675	0.0608963	6.65854	0.00463252	0.00138003	0.00342503	0.00789089	0.00789089	744.312	696.342	734.531	822.435	836.672	761.058	768.242	759.913	809.836	872.044	794.219	766.858	0.0505118
ENSRNOG00000023640	Rab25	ENSRNOT00000032355.5	0.553492	0.985436	0.0501747	0.0846778	6.07109	0.0166334	0.00224706	0.0156788	0.00914889	0.0156788	413.411	398.553	527.61	368.634	417.222	408.923	504.917	514.719	379.048	426.674	446.856	425.086	0.0718915
ENSRNOG00000020488	Luc7l	ENSRNOT00000060078.4	0.555614	0.985436	0.0556519	0.0944265	6.12701	0.0206744	0.00217968	0.0201112	0.00898297	0.0201112	524.757	476.619	358.185	490.581	396.999	549.016	382.054	448.373	477.852	512.957	474.05	449.428	0.0767831
ENSRNOG00000014010	Gfra2	ENSRNOT00000019222.3	0.55375	0.985436	-0.221671	0.374349	2.26701	0.0910329	0.12476	-0.0377037	0.225583	0.225583	7.12587	8.54124	10.4517	9.82308	18.1903	9.67934	8.16819	6.95572	5.77261	11.1543	8.34603	10.8264	-0.339591
ENSRNOG00000010421	Wdr91	ENSRNOT00000014010.6	0.555746	0.985436	0.051328	0.0871189	5.2417	0.00680792	0.00538741	0.00144821	0.0135868	0.0135868	192.925	166.406	182.315	181.524	196.903	181.743	228.896	184.058	193.117	182.996	194.162	184.015	0.0770306
ENSRNOG00000016023	Kank1	ENSRNOT00000021496.6	0.557353	0.985436	-0.0540505	0.0921141	5.1562	0.00708689	0.00688596	0.00017384	0.0143266	0.0143266	79.9609	103.233	86.0934	102.398	91.5333	76.9885	87.5506	86.1432	95.2823	78.7276	84.9385	92.6439	-0.123881
ENSRNOG00000014963	Adgrg1	ENSRNOT00000088048.1	0.556858	0.985436	0.495973	0.844188	5.53013	0.96076	1.77009	-0.76611	0.0115399	0.0115399	542.396	621.454	768.548	608.495	599.933	561.638	826.101	705.197	683.844	679.202	691.196	628.165	0.137742
ENSRNOG00000048136	Senp5	ENSRNOT00000075655.2	0.556499	0.985436	-0.0456423	0.0776164	5.35699	0.00251606	0.00237468	-0.000195112	0.0126861	0.0126861	204.508	229.253	213.162	211.84	224.576	218.344	192.658	206.534	204.49	212.896	206.984	216.668	-0.0656518
ENSRNOG00000007675	Gpr63	ENSRNOT00000010081.3	0.553735	0.985436	0.151833	0.2564	2.89055	0.123854	0.0656522	0.0664797	0.0986997	0.0986997	25.3312	13.3364	9.52684	17.3987	19.6722	23.2198	22.2404	9.94427	25.2974	18.5214	19.8447	17.0531	0.207435
ENSRNOG00000001350	Naa25	ENSRNOT00000048984.2	0.557426	0.985436	-0.258803	0.44114	3.58854	0.095851	0.440467	-0.353566	0.046044	0.046044	207.808	213.143	203.033	220.622	232.558	191.84	183.033	198.504	201.201	197.692	194.454	215.433	-0.147092
ENSRNOG00000009398	Tceanc2	ENSRNOT00000048784.3	0.555294	0.985436	-0.0666462	0.112989	4.59632	0.0228244	0.0114023	0.0128871	0.020514	0.020514	79.375	90.3934	108.653	113.569	124.528	79.5127	95.0928	113.431	97.0076	94.8164	95.9721	103.304	-0.105148
ENSRNOG00000008912	Aqr	ENSRNOT00000011952.6	0.552978	0.985436	-0.0340512	0.0573926	7.21047	0.00259928	0.000795285	0.00176657	0.00743948	0.00743948	1264.49	1423.7	1377.49	1398.2	1424.09	1269.68	1259.77	1429.66	1354.51	1344.5	1331.62	1377.59	-0.0489286
ENSRNOG00000004181	Sdccag8	ENSRNOT00000005647.6	0.557685	0.985436	0.060659	0.103464	5.1048	0.0241852	0.0119612	0.0140973	0.0148006	0.0148006	53.2841	72.5886	58.0094	62.9905	63.8605	60.5811	68.4444	57.7855	60.7795	59.1022	61.3385	62.1466	-0.0185814
ENSRNOG00000050321	Zzz3	ENSRNOT00000071770.2	0.557609	0.985436	-0.039667	0.0676454	6.39173	0.00924356	0.00307919	0.0068281	0.00836055	0.00836055	461.367	469.429	397.319	484.996	494.919	417.757	381.633	400.753	447.313	479.297	425.351	461.606	-0.117743
ENSRNOG00000007202	Sema3d	ENSRNOT00000009489.6	0.554064	0.985436	-0.30288	0.511897	3.67924	0.60779	0.0355342	0.619562	0.0422922	0.619562	58.4288	109.91	90.2369	13.0325	25.5442	45.4358	73.213	54.5752	16.1679	14.2225	40.7229	59.4305	-0.534438
ENSRNOG00000010637	Tbc1d5	ENSRNOT00000083387.1	0.552758	0.985436	0.560294	0.94384	3.17964	2.06683	0.681464	1.54562	0.070109	1.54562	251.354	288.642	284.365	284.699	287.445	253.683	276.021	278.227	268.173	307.679	276.757	279.301	-0.0131552
ENSRNOG00000019372	Pc	ENSRNOT00000087432.1	0.554294	0.985436	0.282893	0.478394	4.0052	0.340122	0.540492	-0.182863	0.0316596	0.0316596	1152.77	934.749	1312.73	1075.49	1099.46	1113.6	1210.68	1217.78	1046.72	1117.89	1141.33	1115.04	0.0335909
ENSRNOG00000018033	Ddx19a	ENSRNOT00000091788.1	0.557787	0.985436	0.123511	0.210722	4.02905	0.102912	0.0750887	0.0359203	0.0310146	0.0359203	227.453	251.225	260.315	259.869	265.454	255.684	261.934	262.546	266.041	271.148	263.471	252.863	0.0590565
ENSRNOG00000020605	Pstk	ENSRNOT00000027967.7	0.556316	0.985436	-0.0478875	0.0813967	6.41673	0.0153602	0.00262365	0.0139399	0.00831143	0.0139399	564.357	797.603	588.197	581.472	626.056	608.359	551.298	529.306	597.16	715.474	600.319	631.537	-0.0730186
ENSRNOG00000002407	Pdxdc1	ENSRNOT00000093722.1	0.556211	0.985436	0.0339699	0.0577251	7.33809	0.00117569	0.000917194	4.48419e-05	0.00741326	0.00741326	721.326	721.864	660.812	692.646	697.861	746.007	665.02	690.541	740.443	716.701	711.742	698.902	0.0262284
ENSRNOG00000019346	Tmco3	ENSRNOT00000026281.6	0.55379	0.985436	-0.524748	0.886264	2.91179	1.82197	0.997128	0.966533	0.0961186	0.966533	348.806	343.555	423.566	328.167	346.269	378.039	469.633	447.737	442.671	446.176	436.851	358.073	0.286164
ENSRNOG00000015499	Serinc4	ENSRNOT00000089433.1	0.553953	0.985436	0.197708	0.334052	3.85343	0.190722	0.242834	-0.040487	0.0361419	0.0361419	97.7488	106.829	108.346	93.3997	101.467	113.59	100.983	79.1875	93.1153	92.604	95.896	101.558	-0.0819307
ENSRNOG00000025997	Mrrf	ENSRNOT00000033047.3	0.555706	0.985436	-0.0423898	0.0719407	6.13994	0.0120002	0.00214019	0.0107985	0.00894671	0.0107985	385.851	477.647	499.065	469.171	551.329	413.971	532.688	445.162	444.618	440.896	455.467	476.612	-0.0653292
ENSRNOG00000005081	Fbxl20	ENSRNOT00000067317.2	0.553142	0.985436	-0.0518459	0.0874212	5.25572	0.017647	0.0056348	0.0133781	0.0134714	0.0134714	191.823	184.895	166.662	216.898	226.705	159.025	159.891	195.829	200.303	224.715	187.952	197.397	-0.0703646
ENSRNOG00000032703	Rasgrp3	ENSRNOT00000051239.4	0.557977	0.985436	0.0494058	0.084332	5.42054	0.00679969	0.00554284	0.00134402	0.0122369	0.0122369	118.374	120.101	97.0529	121.359	125.788	128.06	120.657	120.358	123.53	135.988	125.719	116.535	0.108539
ENSRNOG00000002214	Klhl8	ENSRNOT00000003026.6	0.557163	0.985436	-0.0598633	0.101971	5.421	0.0182166	0.0137616	0.00561216	0.0122338	0.0122338	187.964	165.379	164.36	188.972	170.295	184.268	188.923	165.866	194.913	183.47	183.488	175.394	0.0647265
ENSRNOG00000021302	Tmem91	ENSRNOT00000038300.4	0.557242	0.985436	-0.313411	0.533972	1.74391	0.188399	0.252958	-0.0717054	0.459856	0.459856	8.81944	4.10879	7.36628	10.2398	3.19302	2.52421	7.57376	3.21031	5.38931	4.74082	4.68768	6.74547	-0.445513
ENSRNOG00000005985	Kcnma1	ENSRNOT00000091318.1	0.556272	0.985436	-0.122997	0.209041	4.43618	0.0877211	0.0864783	0.00748033	0.0227667	0.0227667	633.07	649.959	656.289	664.426	619.18	630.738	664.177	691.018	650.086	609.195	649.043	644.585	0.00992771
ENSRNOG00000018552	Slc25a38	ENSRNOT00000025142.6	0.552803	0.985436	0.0798198	0.134475	4.89715	0.011134	0.0282719	-0.0177371	0.0169371	0.0169371	79.9262	73.4446	83.331	80.0569	72.9074	64.9985	95.0928	92.5638	73.6539	71.5864	79.5791	77.9332	0.0297729
ENSRNOG00000007329	Frmd6	ENSRNOT00000009610.6	0.555426	0.985436	0.0752444	0.127609	5.01901	0.0377593	0.00619396	0.0345159	0.0156407	0.0345159	135.599	135.59	123.385	163.837	173.488	146.404	136.328	116.641	186.829	216.181	160.477	146.38	0.131788
ENSRNOG00000014289	Arpc2	ENSRNOT00000078317.1	0.553206	0.985436	0.0852746	0.143811	7.09595	0.047979	0.0197551	0.0319489	0.0074839	0.0319489	227.847	249.703	237.619	244.051	251.221	249.746	255.078	249.307	212.16	201.007	233.46	242.088	-0.0521397
ENSRNOG00000055471	Ywhah	ENSRNOT00000086769.1	0.557313	0.985436	-0.195069	0.332408	3.20532	0.21758	0.208097	0.0247897	0.0681409	0.0681409	1028.02	1080.61	1133.49	993.264	1148.42	1183.86	1215.17	1164.27	1018.58	987.987	1113.97	1076.76	0.0489716
ENSRNOG00000060356	Kif15	ENSRNOT00000089278.1	0.553824	0.985436	0.108194	0.182748	3.49866	0.0182719	0.0332707	-0.0163729	0.050221	0.050221	25.3559	34.9247	37.7522	26.065	31.9302	36.6011	36.1857	32.1031	32.3359	35.0821	34.4616	31.2056	0.138944
ENSRNOG00000017417	Gabarap	ENSRNOT00000023724.6	0.554895	0.985436	0.0351025	0.0594513	8.20345	0.00819661	0.000309505	0.00852662	0.0078766	0.00852662	3335.95	3654.77	4124.19	3333.53	3554.9	3686.61	4375.95	3621.23	3323.41	3658.02	3733.04	3600.67	0.0520728
ENSRNOG00000024056	Zfp17	ENSRNOT00000030370.5	0.556536	0.985436	-0.0499664	0.0849776	5.56992	0.0167406	0.00385315	0.0141998	0.0113092	0.0141998	276.71	281.452	209.018	263.443	325.688	276.401	237.311	221.511	271.262	275.916	256.48	271.262	-0.0805353
ENSRNOG00000007111	Nrdc	ENSRNOT00000010440.6	0.558314	0.985436	-0.0340893	0.0582377	7.73433	0.00196378	0.000994894	0.000851208	0.00748418	0.00748418	1424.34	1618.35	1504.56	1425.66	1452.29	1418.61	1447.43	1474.6	1475.32	1467.28	1456.65	1485.04	-0.0278311
ENSRNOG00000039744	RT1-CE4	ENSRNOT00000082497.1	0.558037	0.985436	-0.740783	1.26465	1.83339	3.70653	0.321544	3.67681	0.40717	3.67681	83.4759	96.9166	138.074	78.0185	122.549	98.7175	112.454	125.983	102.418	104.25	108.764	103.807	0.0666765
ENSRNOG00000019506	Dnajb2	ENSRNOT00000081958.1	0.553965	0.985436	0.0370649	0.0626276	6.70548	0.0063155	0.00197961	0.00469602	0.00782593	0.00782593	440.421	434.504	483.412	431.47	385.824	461.3	482.196	465.494	457.193	423.829	458.003	435.126	0.0737572
ENSRNOG00000055738	LOC103692976	ENSRNOT00000077672.1	0.557335	0.985436	0.06777	0.11549	4.89287	0.0184351	0.0163598	0.00294436	0.0169848	0.0169848	158.115	122.122	99.8255	145.247	124.592	130.579	138.375	148.285	150.002	121.977	137.844	129.98	0.0841111
ENSRNOG00000007738	Hm13	ENSRNOT00000087075.1	0.555143	0.985436	0.0419216	0.071045	8.03145	0.0117046	0.000339731	0.0122787	0.00769214	0.0122787	1697.19	1494.06	1662.48	1417.29	1402.8	1775.78	1829.48	1608.9	1463.65	1360.14	1607.59	1534.76	0.0668421
ENSRNOG00000004440	Fignl1	ENSRNOT00000005857.4	0.554885	0.985436	-0.354177	0.599837	1.55142	0.247927	0.302713	-0.0629962	0.596797	0.596797	5.51215	5.13599	8.28706	4.65447	3.19302	5.04843	7.57376	1.0701	2.69466	3.79266	4.03592	5.35654	-0.335986
ENSRNOG00000019468	Rce1	ENSRNOT00000026454.6	0.555815	0.985436	0.081712	0.138714	5.07833	0.0446137	0.0229025	0.0252015	0.0150533	0.0252015	100.872	95.0157	104.049	103.795	121.867	110.434	127.071	108.615	104.642	108.565	111.866	105.12	0.0889128
ENSRNOG00000003596	Itgb1bp2	ENSRNOT00000004888.7	0.556717	0.985436	-0.305404	0.519637	1.77365	0.177997	0.233421	-0.0623219	0.441637	0.441637	12.1267	6.16318	4.60392	4.65447	6.38605	6.31053	3.36612	2.1402	5.38931	7.58531	4.9583	6.78687	-0.386144
ENSRNOG00000062009	AC119762.5	ENSRNOT00000092695.1	0.557445	0.985436	-0.133643	0.22781	3.14748	0.070516	0.0570583	0.0166908	0.0726851	0.0726851	9.37066	12.84	12.891	13.498	17.5616	8.20369	13.8852	12.8412	12.5751	12.8002	12.0611	13.2322	-0.123888
ENSRNOG00000050661	Zfp647	ENSRNOT00000074262.1	0.558851	0.985458	-0.143734	0.245889	2.79665	0.0741543	0.0398857	0.0370818	0.111267	0.111267	15.9852	11.8128	21.178	19.0833	19.1581	11.99	21.8798	10.701	12.126	20.3855	15.4165	17.4435	-0.16797
ENSRNOG00000050651	LOC102555083	ENSRNOT00000075636.1	0.558851	0.985458	-0.143734	0.245889	2.79665	0.0741543	0.0398857	0.0370818	0.111267	0.111267	15.9852	11.8128	21.178	19.0833	19.1581	11.99	21.8798	10.701	12.126	20.3855	15.4165	17.4435	-0.16797
ENSRNOG00000010096	Azi2	ENSRNOT00000092142.1	0.55889	0.985458	0.557124	0.953178	3.21976	2.10521	1.96045	0.310916	0.0670676	0.310916	227.652	212.63	204.875	213.175	212.336	229.703	201.546	193.153	202.099	198.64	205.029	214.133	-0.0623875
ENSRNOG00000052583	Zfp106	ENSRNOT00000081074.1	0.559141	0.985604	-0.0336612	0.0576274	7.61838	0.00328409	0.000862849	0.00247767	0.00743945	0.00743945	792.28	740.609	658.975	744.715	792.224	777.458	662.283	717.325	757.198	730.402	728.933	745.761	-0.0328813
ENSRNOG00000046000	Clasrp	ENSRNOT00000081565.1	0.559131	0.985604	-0.440887	0.754772	3.72119	0.724643	1.38351	-0.629028	0.0406943	0.0406943	237.574	150.998	144.563	186.644	142.09	227.179	169.568	201.714	166.62	154.077	183.832	172.374	0.0923256
ENSRNOG00000043498	Sik2	ENSRNOT00000091732.1	0.559045	0.985604	-0.540734	0.925501	2.68854	1.98467	1.79267	0.348712	0.128175	0.348712	1957.92	2094.46	2026.19	2076.83	2343.15	1898.84	1887.13	2059.95	1911.86	2022.91	1956.14	2099.71	-0.10213
ENSRNOG00000010550	Trappc3	ENSRNOT00000014383.6	0.55921	0.985615	-0.0393811	0.0674315	6.09562	0.00648023	0.0022933	0.0045123	0.00907421	0.00907421	381.441	469.429	499.065	456.138	464.053	398.826	466.207	430.181	431.145	450.378	435.347	454.025	-0.0604695
ENSRNOG00000018330	Fam83f	ENSRNOT00000024835.5	0.559259	0.985615	0.0501088	0.0858113	5.33231	0.0112987	0.00553937	0.00638698	0.0128696	0.0128696	199.721	171.084	199.95	208.135	232.41	182.586	195.164	226.546	223.088	235.9	212.657	202.26	0.0719702
ENSRNOG00000018132	Hmgxb3	ENSRNOT00000024704.8	0.559323	0.985628	-0.035065	0.0600585	6.73029	0.00232592	0.00122363	0.0010088	0.00779392	0.00779392	890.764	803.268	836.993	847.114	883.403	822.894	757.376	818.628	868.577	848.607	823.216	852.308	-0.050044
ENSRNOG00000019697	Ankrd28	ENSRNOT00000026680.7	0.559451	0.985756	-0.050132	0.0858929	6.97174	0.0170927	0.000983858	0.0174601	0.00755809	0.0174601	896.276	1337.41	1101.26	967.199	1219.73	897.358	1076.32	1065.82	999.717	1177.62	1043.37	1104.38	-0.0819089
ENSRNOG00000051020	AABR07021574.1	ENSRNOT00000030922.6	0.559629	0.98597	-0.331029	0.567421	1.60925	0.227726	0.252967	-0.0310185	0.55195	0.55195	5.53109	8.23424	1.84806	4.6668	10.6762	2.53977	5.06277	5.37252	3.59626	2.85491	3.88524	6.19128	-0.557817
ENSRNOG00000012881	Fgl2	ENSRNOT00000017232.5	0.559717	0.986026	0.0603331	0.103441	6.07986	0.0247888	0.00219472	0.0245552	0.00912183	0.0245552	371.519	423.205	581.015	381.667	390.613	374.846	509.125	520.07	456.295	406.762	453.42	429.604	0.0776638
ENSRNOG00000016896	Rpl3	ENSRNOT00000092307.1	0.559793	0.986061	-0.129659	0.222344	3.17945	0.0487551	0.0534677	-0.00387188	0.070124	0.070124	492.455	516.728	598.411	437.093	441.466	476.918	507.159	462.118	485.519	470.706	480.484	497.231	-0.0493258
ENSRNOG00000054401	Adgrg4	ENSRNOT00000078226.1	0.559852	0.986066	0.363797	0.623942	1.4373	0.901883	0.217997	0.755263	0.695881	0.755263	7.71701	2.05439	0	2.79268	14.9008	2.52421	2.52459	5.35051	6.28753	8.53348	5.04406	5.49297	-0.10336
ENSRNOG00000026754	Usp47	ENSRNOT00000087461.1	0.559959	0.986156	-0.0415636	0.0713045	7.11907	0.00602614	0.00523766	0.0010019	0.00747319	0.00747319	1441.43	1396.47	1285.88	1406.58	1415.04	1407.25	1327.09	1330.67	1330.71	1307.04	1340.55	1389.08	-0.0512635
ENSRNOG00000056332	Miga1	ENSRNOT00000089370.1	0.560025	0.986174	-0.0591778	0.10154	5.12002	0.00628139	0.0111179	-0.00514567	0.014658	0.014658	76.0677	87.8254	92.0785	88.9004	85.6794	71.9401	82.0491	81.3278	90.7201	90.5497	83.3173	86.1103	-0.0470136
ENSRNOG00000061499	Prkag1	ENSRNOT00000089544.1	0.561067	0.98631	-0.809124	1.39202	2.2641	4.48791	1.44342	3.4009	0.226476	3.4009	1494.93	939.726	898.299	1385.37	1302.27	1576.41	1288.24	1276.01	1326.99	1307.96	1355.12	1204.12	0.170313
ENSRNOG00000015057	Tmem102	ENSRNOT00000020578.7	0.560318	0.98631	0.0550311	0.0944952	5.03143	0.0170069	0.00680808	0.0113782	0.0155153	0.0155153	156.545	114.019	164.82	160.114	153.265	171.647	148.109	165.866	172.458	130.847	157.785	149.753	0.074893
ENSRNOG00000043419	Hist3h2ba	ENSRNOT00000066190.1	0.560697	0.98631	-0.209801	0.360603	2.34287	0.0854658	0.121547	-0.0391528	0.203539	0.203539	8.81944	10.1912	12.891	11.1707	12.7721	12.2659	8.94832	12.8412	8.08397	4.74082	9.37605	11.1689	-0.229941
ENSRNOG00000014664	Virma	ENSRNOT00000061385.4	0.56056	0.98631	-0.0340024	0.0584224	6.95763	0.00373202	0.000964538	0.00287268	0.0075684	0.0075684	1068.25	1100.13	982.477	1156.17	1044.12	1116.96	947.562	1003.76	1028.46	1076.17	1034.58	1070.23	-0.0488268
ENSRNOG00000007446	Apip	ENSRNOT00000009797.6	0.560739	0.98631	-0.0859781	0.147794	4.70679	0.0505933	0.00890545	0.045702	0.0191313	0.045702	79.375	134.563	119.702	126.602	124.528	71.9401	146.426	100.59	112.277	109.987	108.244	116.954	-0.110668
ENSRNOG00000004206	Glrx5	ENSRNOT00000005781.5	0.560447	0.98631	0.0519668	0.0892628	5.21295	0.0184565	0.00582131	0.0140983	0.0138288	0.0140983	152.135	159.216	238.483	181.524	172.423	205.723	207.016	184.058	181.44	164.981	188.644	180.756	0.0612845
ENSRNOG00000006930	Casq1	ENSRNOT00000009344.6	0.560882	0.98631	0.294213	0.505927	1.80168	0.0728367	0.214783	-0.159892	0.425121	0.425121	5.51215	5.13599	2.76235	5.58537	5.3217	7.57264	5.04917	8.56082	6.28753	5.68898	6.63183	4.86351	0.380264
ENSRNOG00000002599	Grap	ENSRNOT00000003515.4	0.561337	0.98631	0.251169	0.43241	2.10835	0.219234	0.18752	0.0394047	0.279928	0.279928	9.92187	11.2992	7.36628	7.44715	2.12868	5.04843	9.25682	8.56082	11.6768	11.378	9.18417	7.63263	0.238457
ENSRNOG00000050877	LOC100912538	ENSRNOT00000074157.2	0.56125	0.98631	-0.198837	0.34224	4.75833	0.125072	0.274302	-0.145951	0.018519	0.018519	110.709	163.797	104.734	163.109	111.895	115.245	108.684	55.0129	197.247	93.8058	113.999	130.848	-0.197259
ENSRNOG00000058130	Pym1	ENSRNOT00000092037.1	0.560921	0.98631	0.0590148	0.101492	4.87654	0.0137722	0.00858398	0.00582142	0.0171675	0.0171675	119.062	108.883	137.197	147.081	125.592	111.065	132.962	145.534	133.835	153.603	135.4	127.563	0.0853621
ENSRNOG00000006776	Smyd1	ENSRNOT00000009184.5	0.561314	0.98631	0.134995	0.232392	3.20009	0.0636537	0.0664797	-0.000564113	0.0685357	0.0685357	28.065	18.9841	16.3508	25.2658	25.7518	29.6038	15.488	28.5862	26.6421	32.289	26.5218	22.8835	0.204562
ENSRNOG00000000636	Rtkn2	ENSRNOT00000068778.2	0.561207	0.98631	-0.272343	0.468709	1.9714	0.351436	0.21184	0.160347	0.33738	0.33738	9.92187	3.08159	5.06432	1.39634	3.72519	1.26211	4.20764	3.74536	1.79644	5.22963	3.24823	4.63786	-0.408285
ENSRNOG00000002203	Lin54	ENSRNOT00000003006.5	0.560485	0.98631	-0.0446208	0.076652	5.59965	0.00563097	0.00354489	0.00216775	0.0111439	0.0111439	305.373	275.289	245.85	262.512	294.822	267.567	267.606	242.913	255.992	287.294	264.274	276.769	-0.0664013
ENSRNOG00000053599	Pogz	ENSRNOT00000082849.1	0.560607	0.98631	0.0884864	0.152054	5.21668	0.0535537	0.0260971	0.031704	0.013797	0.031704	475.147	456.076	414.814	512.923	520.463	502.95	483.038	517.394	533.093	512.483	509.791	475.884	0.0990946
ENSRNOG00000022414	Zfp142	ENSRNOT00000067080.2	0.561393	0.98631	0.0441822	0.0760747	6.47559	0.0114127	0.0062687	0.00596062	0.0081997	0.0081997	763.325	702.001	610.394	730.158	676.857	748.214	781.493	731.881	710.616	700.946	734.63	696.547	0.0766903
ENSRNOG00000005753	LOC108349244	ENSRNOT00000077034.2	0.560945	0.98631	0.463427	0.797035	1.303	1.00434	0.755352	0.307416	0.83281	0.83281	40.9764	48.801	41.906	42.8218	48.4312	41.0537	30.1556	36.7453	43.5689	49.4765	40.2	44.5873	-0.145987
ENSRNOG00000001765	Slc51a	ENSRNOT00000002405.5	0.560713	0.98631	0.324417	0.557627	1.62801	0.31654	0.239257	0.0839605	0.538112	0.538112	4.40972	11.2992	2.76235	4.65447	1.06434	7.57264	6.73223	3.21031	4.49109	6.63715	5.72868	4.83801	0.204847
ENSRNOG00000016503	Smarcal1	ENSRNOT00000022459.5	0.561357	0.98631	-0.0553071	0.0952212	5.44268	0.0154076	0.0105794	0.00579816	0.0120883	0.0120883	117.96	122.236	124.306	114.035	114.417	106.017	135.065	122.527	131.589	117.098	122.459	118.591	0.0459296
ENSRNOG00000007477	Edn3	ENSRNOT00000009826.5	0.560625	0.98631	-0.17571	0.301953	5.44144	0.211189	0.005145	0.222794	0.0120965	0.222794	200.642	437.586	377.522	196.419	154.329	140.094	401.409	326.381	161.679	140.328	233.978	273.3	-0.223225
ENSRNOG00000049912	Atp5f1e	ENSRNOT00000071913.2	0.561354	0.98631	-0.0543506	0.0935739	6.76159	0.0202785	0.00119531	0.0206949	0.00775575	0.0206949	798.159	826.894	1232.93	867.594	779.098	726.974	821.332	883.904	923.369	859.985	843.113	900.935	-0.0955878
ENSRNOG00000019223	Atp5f1c	ENSRNOT00000090453.1	0.561044	0.98631	0.050998	0.0877323	5.51298	0.0150049	0.00759958	0.00846823	0.0116428	0.0116428	397.977	424.489	442.897	399.121	445.427	369.166	423.079	386.039	412.507	409.844	400.127	421.982	-0.0765382
ENSRNOG00000054604	AABR07047750.1	ENSRNOT00000072326.1	0.560491	0.98631	-0.282481	0.48527	1.72941	0.277316	0.119716	0.167329	0.469001	0.469001	10.5488	7.08793	4.25174	2.55413	8.98163	7.63536	4.89805	1.6859	3.32017	7.16183	4.94026	6.68484	-0.371488
ENSRNOG00000060249	AABR07047744.2	ENSRNOT00000036616.2	0.560491	0.98631	-0.282481	0.48527	1.72941	0.277316	0.119716	0.167329	0.469001	0.469001	10.5488	7.08793	4.25174	2.55413	8.98163	7.63536	4.89805	1.6859	3.32017	7.16183	4.94026	6.68484	-0.371488
ENSRNOG00000032941	Mab21l1	ENSRNOT00000040631.2	0.561532	0.986371	0.296014	0.509871	1.96613	0.602048	0.187592	0.462329	0.339813	0.462329	14.3316	6.16318	0.920785	7.44715	7.45039	12.6211	2.52459	10.701	4.49109	17.067	9.48094	7.26262	0.343097
ENSRNOG00000012106	Dnaja4	ENSRNOT00000017053.4	0.56154	0.986371	0.0334008	0.0575325	7.11963	0.00706352	0.000802028	0.00679581	0.00747294	0.00747294	1139.91	1045.69	1336.98	1321.87	1256.99	1192.69	1166.36	1252.02	1353.62	1327.43	1258.42	1220.29	0.0443604
ENSRNOG00000026455	Gpd1l	ENSRNOT00000033976.6	0.562133	0.986722	0.0459443	0.0792586	6.28617	0.0145462	0.00187558	0.0138292	0.00858277	0.0138292	438.147	555.772	590.488	492.569	559.877	436.6	590.256	574.104	563.337	598.774	552.614	527.371	0.0673304
ENSRNOG00000009252	Poldip2	ENSRNOT00000013100.7	0.56206	0.986722	0.0371746	0.064118	6.32333	0.00746537	0.00177634	0.00619035	0.00850145	0.00850145	565.547	484.837	636.262	486.858	574.744	581.831	596.644	582.135	547.015	531.92	567.909	549.65	0.0470639
ENSRNOG00000043189	Trub2	ENSRNOT00000064638.3	0.561886	0.986722	-0.0523263	0.090211	5.11562	0.00374351	0.00564603	-0.00229023	0.014699	0.014699	166.467	157.161	185.078	175.939	169.23	159.025	166.623	150.884	158.985	174.462	161.996	170.775	-0.0756846
ENSRNOG00000059443	LOC103690028	ENSRNOT00000087109.1	0.562043	0.986722	0.342699	0.591054	4.54563	0.468216	0.852172	-0.36213	0.0211899	0.0211899	79.4465	58.0902	8.55453	46.7364	50.9656	29.6243	105.285	73.902	45.395	50.97	61.0352	48.7587	0.31814
ENSRNOG00000012318	Aspm	ENSRNOT00000016797.6	0.561874	0.986722	-0.103044	0.177644	4.07056	0.0730768	0.0178708	0.0610225	0.0299302	0.0610225	59.5312	49.3055	56.1679	76.3333	68.1178	64.3675	33.6612	65.2762	43.1145	83.4384	57.9716	61.8911	-0.0928377
ENSRNOG00000026403	Naf1	ENSRNOT00000033916.6	0.562099	0.986722	-0.0922229	0.15908	4.13924	0.0585991	0.0325942	0.030672	0.0282808	0.030672	81.0286	90.907	87.9349	79.126	77.6969	91.5027	66.9016	88.2834	90.7201	84.3866	84.3589	83.3387	0.0173467
ENSRNOG00000021526	Slc25a34	ENSRNOT00000022820.5	0.562126	0.986722	-0.266901	0.460423	1.9223	0.114794	0.169244	-0.0623612	0.360729	0.360729	6.61458	6.16318	9.20785	6.51626	8.51473	2.52421	8.41529	7.49071	6.28753	4.74082	5.89171	7.40332	-0.286097
ENSRNOG00000019550	Slc11a2	ENSRNOT00000086751.1	0.562517	0.986822	-0.467756	0.80772	2.46574	1.51058	1.28755	0.343481	0.17245	0.343481	178.869	199.79	224.902	210.149	211.006	181.743	198.39	222.046	203.896	207.885	202.792	204.943	-0.0151479
ENSRNOG00000006865	Laptm4a	ENSRNOT00000009665.6	0.562261	0.986822	-0.0331246	0.0571621	8.20543	0.00373364	0.000289743	0.00356772	0.00787901	0.00787901	1251.63	1376.44	1335.75	1139.72	1266.21	1220.88	1282.49	1149.29	1232.95	1299.3	1236.98	1273.95	-0.0424513
ENSRNOG00000020635	Exosc5	ENSRNOT00000028026.5	0.562477	0.986822	0.0674358	0.116436	4.51665	0.0313907	0.0105686	0.0233248	0.0215905	0.0233248	69.4531	72.931	114.177	99.6057	91.5333	88.3475	115.289	75.9772	93.4147	102.402	95.0861	89.5401	0.0857715
ENSRNOG00000052275	H2afv	ENSRNOT00000082893.1	0.56253	0.986822	0.0481203	0.0830967	5.41749	0.015447	0.00500495	0.0116493	0.0122577	0.0122577	216.682	182.436	231.033	246.398	226.189	231.069	195.132	216.463	229.808	288.809	232.256	220.548	0.0742981
ENSRNOG00000002669	Cluh	ENSRNOT00000092478.1	0.562577	0.986822	-0.0329846	0.0569664	7.42385	0.00435726	0.000703889	0.00385803	0.00740905	0.00740905	322.89	327.522	338.125	384.905	363.666	311.842	354.524	358.281	333.886	322.484	336.203	347.421	-0.0472148
ENSRNOG00000013429	Tbl3	ENSRNOT00000018405.5	0.562583	0.986822	0.0475172	0.0820664	5.41557	0.0101927	0.00456641	0.00619476	0.0122708	0.0122708	227.101	182.841	250.453	232.724	208.611	205.723	249.934	242.913	214.674	238.937	230.436	220.346	0.0643134
ENSRNOG00000014399	Aamp	ENSRNOT00000085901.1	0.562328	0.986822	0.335035	0.578257	1.86202	0.356446	0.444349	-0.078425	0.391605	0.391605	282.222	241.049	302.631	278.493	250.475	271.984	303.511	283.042	284.286	265.96	281.757	270.974	0.0560929
ENSRNOG00000061121	Wdfy3	ENSRNOT00000092709.1	0.562747	0.987011	0.0417621	0.0721571	7.24283	0.0120548	0.00356045	0.00945619	0.00743057	0.00945619	1278.27	997.408	941.042	1368.41	1329.89	1229.92	1083.05	1083.48	1341.94	1314.63	1210.6	1183.01	0.033242
ENSRNOG00000002312	Atp10d	ENSRNOT00000003146.4	0.564453	0.987309	0.272462	0.472827	1.91134	0.497333	0.192757	0.343544	0.366157	0.366157	11.0243	3.08159	7.36628	0.930894	14.9008	8.83475	6.73223	9.63092	3.59287	9.48164	7.65448	7.46077	0.032659
ENSRNOG00000050040	Akr1c13	ENSRNOT00000029049.5	0.565039	0.987309	0.0422549	0.0734392	5.77997	0.0122383	0.00322796	0.00998212	0.0102553	0.0102553	347.201	368.197	258.862	308.655	310.822	298.153	330.604	305.678	352.6	369.259	331.259	318.747	0.0553757
ENSRNOG00000000070	LOC100910207	ENSRNOT00000000080.5	0.563244	0.987309	0.145216	0.251225	4.8559	0.109576	0.140386	-0.0237029	0.0173993	0.0173993	126.979	92.5028	228.492	129.782	68.389	128.437	159.26	173.913	112.248	123.835	139.538	129.229	0.109913
ENSRNOG00000031475	Col16a1	ENSRNOT00000067663.2	0.565069	0.987309	-0.0858086	0.149147	7.61679	0.0514783	0.000489681	0.0551224	0.00743898	0.0551224	3283.04	1601.4	2329.59	1824.55	1919.01	2477.52	1805.92	1896.22	1526.97	2155.18	1972.36	2191.52	-0.151933
ENSRNOG00000005542	Apob	ENSRNOT00000007371.6	0.563382	0.987309	0.193215	0.334383	6.58546	0.258841	0.00143574	0.278094	0.00800397	0.278094	414.514	505.895	581.015	150.339	209.143	516.202	574.344	586.416	247.459	234.197	431.723	372.181	0.213569
ENSRNOG00000017427	LOC100909840	ENSRNOT00000023469.7	0.563588	0.987309	-0.0344561	0.0596622	6.86132	0.00620013	0.0012492	0.00535494	0.00764976	0.00764976	322.277	340.687	362.175	311.539	286.308	318.472	349.796	312.826	310.484	289.822	316.28	324.597	-0.0373321
ENSRNOG00000060063	Naa10	ENSRNOT00000083611.1	0.565661	0.987309	0.0468922	0.0816292	5.42919	0.00473774	0.00447994	0.000162872	0.0121784	0.0121784	214.974	217.766	244.008	221.553	213.933	232.228	207.016	257.895	240.723	229.456	233.463	222.447	0.0694322
ENSRNOG00000020923	Tuft1	ENSRNOT00000089402.1	0.56417	0.987309	-0.0519485	0.0900853	5.31467	0.00611829	0.00728453	-0.00124477	0.0130039	0.0130039	234.45	220.163	199.503	229	220.673	199.834	192.43	192.618	214.375	223.767	204.605	220.758	-0.109113
ENSRNOG00000016550	Dclk2	ENSRNOT00000088819.1	0.564844	0.987309	0.269246	0.467716	2.4967	0.149716	0.381466	-0.235689	0.165429	0.165429	36.0652	33.0171	31.7013	34.842	26.9126	32.2739	31.1366	30.5743	34.1323	28.4449	31.3124	32.5076	-0.0524023
ENSRNOG00000023352	Fam78a	ENSRNOT00000035580.4	0.564183	0.987309	0.227995	0.395385	2.18791	0.291999	0.139638	0.172617	0.251185	0.251185	2.20486	13.3536	10.1286	8.37805	8.51473	20.1937	7.57376	5.35051	8.08397	11.378	10.516	8.51597	0.275216
ENSRNOG00000022893	Rimbp2	ENSRNOT00000086078.1	0.563422	0.987309	0.0543751	0.0941127	6.58543	0.020504	0.00193198	0.020211	0.00800402	0.020211	981.539	790.374	693.132	959.863	758.501	919.441	888.879	839.774	971.046	796.738	883.176	836.682	0.077931
ENSRNOG00000042308	LOC680200	ENSRNOT00000043747.4	0.56558	0.987309	-0.0878914	0.152968	3.86882	0.0471318	0.0228438	0.0277654	0.0356545	0.0356545	55.1215	60.6046	52.4847	32.5813	52.1527	54.2706	40.3934	38.5237	37.8923	59.7343	46.1629	50.589	-0.129412
ENSRNOG00000003195	Caskin1	ENSRNOT00000004486.5	0.565304	0.987309	0.843089	1.46629	1.42293	4.97523	2.8928	2.48221	0.709429	2.48221	197.335	136.104	161.137	159.648	139.429	222.131	226.792	188.338	183.686	162.61	196.711	158.731	0.307755
ENSRNOG00000037230	Ppidl1	ENSRNOT00000056255.4	0.565037	0.987309	-0.0935575	0.162602	3.92637	0.0611859	0.026744	0.0393548	0.0339011	0.0393548	46.0369	84.6079	51.1367	37.3511	54.2993	53.5433	52.2038	33.9101	57.8573	45.9575	48.6944	54.6864	-0.164241
ENSRNOG00000003538	Adamts4	ENSRNOT00000004713.7	0.565669	0.987309	-0.130998	0.228044	3.75907	0.120332	0.0259085	0.104102	0.0393188	0.104102	67.1872	33.3381	47.4885	43.7974	40.95	46.6167	50.6443	60.8808	35.4554	19.2118	42.5618	46.5523	-0.12645
ENSRNOG00000047905	Dus1l	ENSRNOT00000073956.2	0.565224	0.987309	-0.0515342	0.0896093	5.39924	0.0114515	0.00769087	0.00436211	0.0123837	0.0123837	166.922	146.587	136.51	157.169	133.055	139.949	148.497	148.292	133.718	135.135	141.118	148.048	-0.0686878
ENSRNOG00000001335	Zkscan1	ENSRNOT00000045379.3	0.565595	0.987309	-0.0324554	0.0564882	7.56641	0.00290562	0.000551418	0.00238823	0.00742588	0.00742588	1835.55	1928.05	1871.03	2059.14	2139.33	1898.21	1861.46	1876.96	2038.06	1834.7	1901.88	1966.62	-0.0482683
ENSRNOG00000013887	Adra2b	ENSRNOT00000018584.6	0.5655	0.987309	0.129613	0.225534	3.09461	0.0909377	0.0499559	0.0470992	0.0772085	0.0772085	26.4583	16.4352	22.0988	20.4797	17.0295	36.6011	12.6229	21.402	21.5572	30.3412	24.5049	20.5003	0.246419
ENSRNOG00000012136	Mrps30	ENSRNOT00000016190.7	0.565134	0.987309	-0.0451317	0.0784581	5.53133	0.00711068	0.00385638	0.00350661	0.0115328	0.0115328	222.691	266.044	282.681	253.203	268.214	237.276	268.448	218.301	258.687	252.212	246.985	258.567	-0.065854
ENSRNOG00000018951	Col4a5	ENSRNOT00000064478.3	0.565506	0.987309	-0.145677	0.253491	2.89993	0.0510289	0.0630951	-0.0123194	0.0975494	0.0975494	28.6632	17.4624	14.7326	17.687	19.1581	21.4558	15.9891	19.2618	13.4733	13.2743	16.6909	19.5406	-0.215478
ENSRNOG00000006357	Sgip1	ENSRNOT00000064567.4	0.565113	0.987309	-0.132066	0.229574	3.26313	0.121966	0.0383568	0.0934042	0.06398	0.0934042	42.9948	22.5983	30.3859	22.3415	23.4155	46.698	25.2459	25.6824	17.0662	15.1706	25.9726	28.3472	-0.121727
ENSRNOG00000038955	MGC105567	ENSRNOT00000040116.5	0.563636	0.987309	-0.163521	0.283178	3.07092	0.185627	0.0584211	0.142054	0.0793591	0.142054	10.8008	22.0681	38.5472	24.5345	27.6343	12.5459	27.4772	31.2075	11.5797	21.6508	20.8922	24.717	-0.232302
ENSRNOG00000008515	Tmem45b	ENSRNOT00000011329.4	0.564947	0.987309	0.243238	0.422649	2.27636	0.413394	0.129246	0.317334	0.222738	0.317334	17.6709	13.3536	1.84157	5.60349	12.7721	21.4558	5.90089	9.654	10.8115	9.48164	11.4608	10.2483	0.147682
ENSRNOG00000000823	Gcc2	ENSRNOT00000001092.4	0.563009	0.987309	-0.0451014	0.0779791	7.17208	0.0140778	0.000704164	0.0144977	0.00745206	0.0144977	1514.74	1573.67	1137.17	1239.95	1246.34	1500.65	1202.54	1230.62	1148.82	1310.36	1278.6	1342.37	-0.0701697
ENSRNOG00000014475	Slc31a1	ENSRNOT00000019544.4	0.56448	0.987309	0.0369498	0.0641266	6.31647	0.00397047	0.00176438	0.00227575	0.00851617	0.00851617	522.552	542.36	558.916	551.089	540.685	535.133	573.081	618.519	599.112	499.682	565.106	543.121	0.0571446
ENSRNOG00000006037	Snap25	ENSRNOT00000008734.7	0.565188	0.987309	0.0338288	0.058817	8.5612	0.00711281	0.00022437	0.00741992	0.00842423	0.00842423	1613.85	1946.81	1952.43	1717.84	2019.75	1847.11	1841.78	2098.17	1778.18	1939.98	1901.04	1850.14	0.0391405
ENSRNOG00000005868	Ttc21b	ENSRNOT00000007832.7	0.564783	0.987309	-0.0416973	0.0724223	5.79441	0.00482028	0.00292079	0.00195869	0.0101917	0.0101917	373.724	336.921	306.621	329.537	331.01	347.079	292.852	315.68	340.425	312.894	321.786	335.562	-0.0602959
ENSRNOG00000012771	Ddx41	ENSRNOT00000018114.5	0.564559	0.987309	0.0385761	0.0669628	7.51143	0.0103778	0.000553405	0.0106566	0.00741586	0.0106566	1835.46	1525.29	2173.97	1811.52	1682.62	1792.19	2084.47	1933.67	1790.15	1739.88	1868.07	1805.77	0.0489088
ENSRNOG00000022857	Wdr92	ENSRNOT00000029980.4	0.56357	0.987309	-0.0562178	0.097339	5.19645	0.0121128	0.00971647	0.00292282	0.0139707	0.0139707	184.698	156.999	194.334	196.826	196.844	172.571	145.055	182.376	174.627	206.589	176.243	185.94	-0.0768478
ENSRNOG00000002314	LOC103689943	ENSRNOT00000075870.1	0.56481	0.987309	0.21888	0.38019	2.46565	0.176589	0.18889	-0.00519821	0.172472	0.172472	46.1181	33.0089	44.0854	35.7041	56.9809	48.3955	62.0207	40.9927	54.9721	47.351	50.7464	43.1795	0.228082
ENSRNOG00000051498	Prpf6	ENSRNOT00000083423.1	0.565142	0.987309	0.0326516	0.0567635	7.38428	0.00150944	0.000645591	0.000719362	0.00740966	0.00740966	1648.13	1552.09	1580.99	1604.86	1535.84	1619.28	1736.92	1600.87	1681.47	1550.25	1637.76	1584.38	0.0477694
ENSRNOG00000010688	Nrgn	ENSRNOT00000014404.3	0.565378	0.987309	0.134021	0.233131	3.17102	0.110159	0.0650874	0.053229	0.0707876	0.0707876	24.5561	21.6557	9.67719	29.919	31.4955	26.0616	20.3866	22.3054	27.9451	29.3618	25.2121	23.4607	0.0997671
ENSRNOG00000025327	Tert	ENSRNOT00000022683.4	0.563796	0.987309	-0.0973119	0.168589	3.92613	0.0657913	0.0216707	0.0493852	0.0339081	0.0493852	50.7118	44.1695	58.9302	76.3333	40.445	58.0569	37.0273	37.4536	70.9593	43.6155	49.4225	54.118	-0.128454
ENSRNOG00000012582	Eif4ebp1	ENSRNOT00000016885.5	0.563207	0.987309	0.0581504	0.100591	5.90644	0.0234251	0.00285172	0.0224448	0.00973031	0.0224448	413.411	309.186	436.452	305.333	337.396	431.641	451.06	371.325	325.155	327.117	381.259	360.356	0.0811321
ENSRNOG00000015212	Hspa14	ENSRNOT00000020854.5	0.563329	0.987309	0.0447342	0.0774077	5.56309	0.00325307	0.00363182	-0.000597466	0.011348	0.011348	251.354	253.718	260.582	269.959	237.348	275.139	239.836	264.315	272.16	280.657	266.421	254.592	0.0652709
ENSRNOG00000006094	Cd44	ENSRNOT00000009000.7	0.564996	0.987309	0.395378	0.687093	1.35357	0.739175	0.401777	0.380944	0.778465	0.778465	1.46991	2.05439	0.613856	3.41328	2.12868	2.10351	4.20764	1.4268	3.89228	2.84449	2.89495	1.93602	0.40774
ENSRNOG00000047229	Trim68	ENSRNOT00000092838.1	0.564946	0.987309	0.830102	1.44237	2.4457	4.81462	1.5613	3.63981	0.177162	3.63981	49.8298	52.1816	55.0629	45.6138	41.2964	39.1253	57.7289	43.8742	37.9048	41.1503	43.9567	48.7969	-0.14752
ENSRNOG00000016421	Tyr	ENSRNOT00000021971.4	0.564152	0.987309	0.168121	0.29153	2.85261	0.196717	0.0677357	0.144739	0.103544	0.144739	22.4791	11.4156	9.83887	19.1453	17.9772	30.12	24.1649	27.6698	8.03426	12.6176	20.5213	16.1712	0.325773
ENSRNOG00000050849	Leprot	ENSRNOT00000007859.5	0.565494	0.987309	-0.0406728	0.0707722	5.86595	0.00618243	0.00263097	0.0038073	0.00989079	0.00989079	344.448	364.47	379.124	335.124	376.797	390.473	357.65	312.02	311.066	361.694	346.581	359.993	-0.0546216
ENSRNOG00000026770	Tspy26	ENSRNOT00000036956.4	0.563448	0.987309	0.0679454	0.117608	4.42141	0.0122284	0.0115851	0.000729184	0.022994	0.022994	89.2968	86.2846	90.2369	68.8862	68.1178	88.3475	82.4698	80.2577	95.2112	82.4903	85.7553	80.5645	0.0890109
ENSRNOG00000011572	Klc1	ENSRNOT00000015935.8	0.56506	0.987309	0.0508043	0.0883028	5.80782	0.0152178	0.00935994	0.00695354	0.0101335	0.0101335	194.946	146.889	149.014	167.406	159.474	176.905	154.701	163.726	169.763	159.924	165.004	163.546	0.0127273
ENSRNOG00000000804	Mrps18b	ENSRNOT00000081673.1	0.563344	0.987309	0.138624	0.239883	3.04732	0.108566	0.0622763	0.0538554	0.0815835	0.0815835	112.783	127.711	115.725	102.648	109.448	111.874	128.537	108.561	103.018	112.924	112.983	113.663	-0.0085851
ENSRNOG00000028320	AABR07043598.1	ENSRNOT00000034681.5	0.565506	0.987309	0.368218	0.640732	1.32738	0.850798	0.220169	0.694609	0.806174	0.806174	7.71701	1.02835	0	5.58537	7.45039	1.26211	5.8907	4.28041	6.28753	4.74082	4.49231	4.35622	0.0361979
ENSRNOG00000000431	Atf6b	ENSRNOT00000090090.1	0.565467	0.987309	-0.18907	0.328966	2.54509	0.250415	0.10906	0.161486	0.155055	0.161486	323.931	280.596	349.131	341.173	300.144	330.882	345.588	327.63	309.436	297.407	322.189	318.995	0.0143279
ENSRNOG00000016551	Bcl2l11	ENSRNOT00000022596.6	0.563473	0.987309	-0.470784	0.814941	1.78526	0.958131	1.2256	-0.216962	0.434725	0.434725	254.429	207.945	226.516	247.334	262.561	294.332	253.888	262.495	264.925	290.395	273.207	239.757	0.187689
ENSRNOG00000043182	2006-09-01	ENSRNOT00000067942.3	0.56378	0.987309	0.41262	0.714822	1.51596	0.848022	0.651403	0.249417	0.626023	0.626023	2.57234	1.3696	1.68811	1.39634	0.53217	2.94492	2.38433	1.4268	0.598812	0.790137	1.629	1.51171	0.0658442
ENSRNOG00000039472	AC131360.2	ENSRNOT00000060488.2	0.564829	0.987309	-0.186044	0.32317	2.51693	0.069827	0.100091	-0.0323519	0.161007	0.161007	11.0243	19.5167	11.0494	8.37805	19.1581	10.0969	10.9399	11.7711	9.8804	11.378	10.8132	13.8253	-0.327659
ENSRNOG00000057759	AABR07027854.1	ENSRNOT00000089746.1	0.564035	0.987309	-0.257516	0.446411	2.16634	0.385134	0.239538	0.173014	0.258669	0.258669	11.1132	8.444	5.33682	10.6448	13.7565	6.24415	1.511	14.8114	15.61	7.44529	9.12436	9.85907	-0.10107
ENSRNOG00000051278	AC125920.1	ENSRNOT00000073582.2	0.565432	0.987309	-0.118409	0.206003	3.252	0.0461452	0.0413405	0.00619138	0.0647529	0.0647529	28.3468	35.6722	23.2671	23.9003	25.1069	37.1772	24.2132	21.5298	19.7334	20.1533	24.5614	27.2586	-0.144726
ENSRNOG00000003723	Wdr26	ENSRNOT00000005059.5	0.565775	0.987395	-0.032308	0.0562577	7.65013	0.00513612	0.000462605	0.00498934	0.00744971	0.00744971	2122.72	2193.4	1963.4	2178.73	2225.36	2076.64	1803.79	1994.95	2256.3	2236.52	2073.64	2136.72	-0.0432129
ENSRNOG00000004823	Dock4	ENSRNOT00000006709.8	0.566077	0.987727	0.0970373	0.169102	5.97857	0.0661614	0.0123283	0.0591607	0.00946035	0.0591607	249.7	154.593	197.048	210.848	258.635	265.042	146.005	230.607	225.004	284.923	230.316	214.165	0.104425
ENSRNOG00000005289	Prkd3	ENSRNOT00000007492.7	0.566054	0.987727	-0.0730042	0.127213	4.60469	0.0374432	0.0102431	0.030215	0.0204052	0.030215	63.9409	55.4686	36.371	44.6829	63.3283	58.688	44.601	39.0587	50.7493	49.7786	48.5751	52.7584	-0.116872
ENSRNOG00000009431	Tbc1d4	ENSRNOT00000012600.8	0.568197	0.987871	0.574914	1.00737	1.47522	2.3469	1.39304	1.14393	0.661312	1.14393	68.3507	112.478	136.276	149.409	151.136	85.1922	117.393	156.77	148.655	154.077	132.417	123.53	0.0994545
ENSRNOG00000012604	Swsap1	ENSRNOT00000016819.5	0.568442	0.987871	-0.0772134	0.13538	5.25213	0.0423841	0.0124343	0.0333847	0.0135008	0.0333847	91.1342	116.758	125.227	104.881	105.725	76.5678	97.0563	92.7422	82.9355	89.4435	87.7491	108.745	-0.30635
ENSRNOG00000008156	Tgs1	ENSRNOT00000010783.5	0.567887	0.987871	-0.0432632	0.0757455	5.64341	0.00721994	0.00343246	0.00410506	0.010911	0.010911	306.476	308.159	242.166	299.748	289.501	292.809	281.071	296.418	257.789	254.108	276.439	289.21	-0.064927
ENSRNOG00000007801	R3hdm2	ENSRNOT00000090001.1	0.56814	0.987871	0.06667	0.116802	5.34758	0.0124061	0.0213516	-0.00878368	0.0127555	0.0127555	1143.22	1040.04	1008.26	1157.57	1200.04	1268.42	1325.41	1271.82	1163.19	1139.69	1233.71	1109.83	0.152535
ENSRNOG00000014712	Zfp39	ENSRNOT00000019991.6	0.568412	0.987871	0.0787337	0.138035	4.8316	0.0440631	0.00828065	0.0393532	0.0176743	0.0393532	123.561	136.867	83.0627	109.082	162.777	115.304	115.771	119.421	131.67	176.486	131.73	123.07	0.0973456
ENSRNOG00000001114	Wipi2	ENSRNOT00000001476.5	0.568959	0.987871	0.0400663	0.0703428	5.89559	0.00622464	0.00259762	0.00390344	0.00977265	0.00977265	365.458	364.881	319.942	353.308	377.865	375.162	327.48	346.2	398.871	410.302	371.603	356.291	0.0605408
ENSRNOG00000055846	AABR07013065.1	ENSRNOT00000078914.1	0.567389	0.987871	0.0752763	0.131625	5.76559	0.0400741	0.0044975	0.038815	0.0103197	0.038815	366.681	336.046	209.563	290.857	362.062	388.482	245.852	350.159	318.945	371.7	335.027	313.042	0.0976229
ENSRNOG00000021316	Tmem98	ENSRNOT00000037072.4	0.568209	0.987871	-0.0559251	0.0979955	7.24082	0.022209	0.000739607	0.0232682	0.00743108	0.0232682	1274.41	1266.53	1913.39	1261.36	1558.2	1231.82	1386	1589.1	1182.95	1429.83	1363.94	1454.78	-0.0929528
ENSRNOG00000019195	Polh	ENSRNOT00000026049.3	0.566851	0.987871	-0.0504615	0.0881124	5.19152	0.00462727	0.00539587	-0.000985935	0.0140136	0.0140136	181.901	175.651	181.395	188.041	192.646	174.171	163.257	199.039	159.883	180.151	175.3	183.927	-0.068919
ENSRNOG00000019354	Ptch1	ENSRNOT00000026287.5	0.566835	0.987871	0.149366	0.260801	5.65756	0.157347	0.0300776	0.139965	0.0108382	0.139965	828.116	1184.66	1084.42	1343.46	1403.07	916.634	1024.52	1291.04	1274.81	1320.06	1165.41	1168.74	-0.00411615
ENSRNOG00000003455	Zfp13	ENSRNOT00000004589.4	0.569435	0.987871	0.0798957	0.140443	4.28153	0.0456047	0.0136134	0.0356972	0.0253617	0.0356972	87.092	52.3871	82.8706	80.9878	51.0884	66.8917	100.142	77.0473	67.3664	67.3196	75.7534	70.8852	0.0945365
ENSRNOG00000046889	Dbi	ENSRNOT00000072295.3	0.56721	0.987871	0.252759	0.441758	4.27665	0.451413	0.017698	0.470177	0.0254523	0.470177	197.886	124.475	98.0636	113.104	132.51	167.205	85.5823	102.73	154.494	139.024	129.807	133.208	-0.0370296
ENSRNOG00000011317	Pkn2	ENSRNOT00000031748.5	0.566427	0.987871	-0.0336978	0.0587765	7.04016	0.00588357	0.00112303	0.00514113	0.00751366	0.00751366	589.8	644.053	524.847	581.809	593.37	544.599	552.043	540.937	591.926	638.588	573.619	586.776	-0.0326612
ENSRNOG00000015417	Kansl3	ENSRNOT00000085260.1	0.569232	0.987871	0.139016	0.244237	4.23057	0.0578547	0.122791	-0.0637433	0.026339	0.026339	442.074	399.066	424.482	454.276	429.994	465.717	461.158	488.502	469.768	479.297	472.888	429.978	0.136932
ENSRNOG00000011020	Eif3l	ENSRNOT00000014817.6	0.56953	0.987871	-0.0351325	0.0617722	7.01842	0.00882243	0.000926993	0.00861253	0.00752681	0.00861253	1068.25	1121.7	1353.55	1109.63	1052.63	1080.36	1228.63	1187.81	992.531	1015.48	1100.96	1141.15	-0.0516782
ENSRNOG00000004585	Tmtc2	ENSRNOT00000006086.6	0.568912	0.987871	-0.0356881	0.0626487	6.48051	0.00338689	0.00162158	0.00179066	0.00819058	0.00819058	597.517	669.733	698.876	708.411	649.248	603.287	676.589	664.533	637.735	621.996	640.828	664.757	-0.0528082
ENSRNOG00000056223	Tfb1m	ENSRNOT00000078768.1	0.568678	0.987871	-0.0710498	0.124649	5.38957	0.0359297	0.00445772	0.0343857	0.0124517	0.0343857	187.413	289.67	268.869	161.976	252.249	199.413	242.36	221.511	175.153	222.819	212.251	232.035	-0.127995
ENSRNOG00000019433	Rab3a	ENSRNOT00000026391.6	0.566976	0.987871	0.0599829	0.104772	7.12048	0.0253931	0.000973248	0.0264696	0.00747256	0.0264696	1210.02	1068.19	1470.3	1123.99	1164.87	1282.35	1492.67	1610.83	1044.51	1042.91	1294.65	1207.47	0.100496
ENSRNOG00000028426	Mcf2l	ENSRNOT00000043170.6	0.569139	0.987871	0.0736503	0.129365	6.48043	0.0386966	0.00782582	0.0340127	0.00819071	0.0340127	932.105	759.612	838.144	979.068	875.154	851.607	791.248	841.903	916.632	854.533	851.184	876.817	-0.0427542
ENSRNOG00000039568	Mgat4e	ENSRNOT00000060656.4	0.567631	0.987871	-0.278347	0.487008	1.87766	0.214042	0.209588	0.00699794	0.383354	0.383354	11.0243	6.16318	4.60392	8.37805	6.38605	3.78632	7.57376	6.42061	9.8804	1.89633	5.91149	7.3111	-0.266044
ENSRNOG00000002724	Prpsap2	ENSRNOT00000078448.1	0.566789	0.987871	-0.101269	0.1768	4.69668	0.0723118	0.0269303	0.0512157	0.0192535	0.0512157	207.808	266.044	228.815	197.815	202.225	176.064	196.497	198.504	238.477	218.552	205.619	220.541	-0.100605
ENSRNOG00000005620	Lcp2	ENSRNOT00000046135.4	0.569416	0.987871	-0.121369	0.213335	3.62711	0.10523	0.031334	0.0824459	0.044396	0.0824459	37.9474	26.9284	42.013	39.3933	56.4437	45.1216	18.6876	37.7385	30.3775	53.2096	37.027	40.5452	-0.127658
ENSRNOG00000054052	Ppp4r4	ENSRNOT00000087429.1	0.567872	0.987871	-0.0564548	0.0988376	4.87445	0.0143896	0.00723138	0.00796097	0.0171908	0.0171908	133.394	141.753	138.118	135.911	122.399	145.142	122.863	105.94	111.379	155.499	128.165	134.315	-0.0671091
ENSRNOG00000017251	Wdr55	ENSRNOT00000085470.1	0.568535	0.987871	0.0321531	0.0563881	7.61757	0.00180717	0.000509846	0.00120016	0.00743921	0.00743921	1056.68	1042.09	997.21	1096.59	990.369	1018.52	1083.05	1119.86	1112.89	1022.59	1071.38	1036.59	0.0475863
ENSRNOG00000010733	Vps11	ENSRNOT00000065456.1	0.568152	0.987871	-0.0327376	0.0573564	7.19967	0.00569192	0.000781579	0.00528692	0.0074428	0.0074428	1384.65	1334.33	1436.42	1372.14	1280.4	1344.14	1529.06	1322.65	1255.71	1159.6	1322.23	1361.59	-0.0422841
ENSRNOG00000008479	Slc8a1	ENSRNOT00000070918.3	0.566858	0.987871	-0.671174	1.17198	3.54959	0.44361	3.38603	-3.02774	0.0477935	0.0477935	403.306	370.647	392.561	451.173	446.136	354.231	364.382	376.854	391.024	347.818	366.862	412.765	-0.169646
ENSRNOG00000060623	Fam3a	ENSRNOT00000091147.1	0.56749	0.987871	-0.084266	0.147382	5.44038	0.0502424	0.0157783	0.0385255	0.0121035	0.0385255	476.801	464.807	513.798	457.535	443.298	489.066	493.977	469.24	458.091	446.111	471.297	471.248	0.000151592
ENSRNOG00000024678	Izumo1	ENSRNOT00000033278.3	0.569256	0.987871	0.132101	0.232103	3.03102	0.0599807	0.0515102	0.0105148	0.0831687	0.0831687	24.2535	19.5167	11.0494	19.5488	23.4155	27.7664	19.3552	24.6123	18.8626	18.9633	21.9119	19.5568	0.156486
ENSRNOG00000052025	Aes	ENSRNOT00000092061.1	0.567612	0.987871	0.0453732	0.0793832	7.45786	0.0145756	0.000578045	0.0151762	0.00741036	0.0151762	1667.98	1324.06	2014.68	1804.07	1738.07	1539.77	1943.09	1786	1856.62	1764.53	1778	1709.77	0.0564222
ENSRNOG00000042274	Fbxo31	ENSRNOT00000074005.3	0.568594	0.987871	0.127151	0.223023	4.19708	0.115023	0.0730314	0.0513169	0.0270207	0.0513169	112.448	82.5182	117.247	130.325	117.432	105.596	126.229	110.577	126.948	130.531	119.976	111.994	0.0984783
ENSRNOG00000043212	Dip2a	ENSRNOT00000066017.3	0.566849	0.987871	0.284858	0.497396	3.64519	0.145424	0.574857	-0.436612	0.0436508	0.0436508	133.394	102.72	150.088	164.768	140.493	138.832	122.442	137.508	137.427	164.506	140.143	138.293	0.0190415
ENSRNOG00000005248	Slc1a4	ENSRNOT00000007002.5	0.568981	0.987871	0.0324286	0.0569369	7.25147	0.00443221	0.000676074	0.00398154	0.00742845	0.00742845	1373.45	1294.73	1527.42	1323.84	1427.51	1329.39	1515.17	1538.49	1327.82	1467.1	1435.59	1389.39	0.047163
ENSRNOG00000004688	Rbfox2	ENSRNOT00000090370.1	0.568813	0.987871	0.0486115	0.0853131	5.81189	0.0168305	0.00594888	0.0122469	0.010116	0.0122469	318.051	236.769	261.503	301.144	302.805	306.692	278.546	315.145	294.616	288.716	296.743	284.054	0.0628299
ENSRNOG00000028075	LOC360479	ENSRNOT00000036954.4	0.56733	0.987871	0.454163	0.794008	1.86973	1.45829	1.10999	0.466136	0.387512	0.466136	15.9852	17.4624	14.2722	14.8943	13.3043	20.8248	11.3606	12.8412	6.73664	14.2225	13.1971	15.1837	-0.188937
ENSRNOG00000055314	Msrb1	ENSRNOT00000090552.1	0.566262	0.987871	-0.0534103	0.0931199	5.05789	0.00981829	0.00642588	0.00372824	0.0152524	0.0152524	149.93	150.998	185.999	184.317	139.429	147.667	159.891	148.744	143.715	164.032	152.81	162.135	-0.0849158
ENSRNOG00000004344	Zdhhc3	ENSRNOT00000005817.6	0.569481	0.987871	0.0525238	0.0923389	6.10437	0.019714	0.00215559	0.0191606	0.0090483	0.0191606	178.042	232.66	250.453	240.171	259.699	243.587	223.005	200.109	282.041	275.916	244.931	232.205	0.0766563
ENSRNOG00000003682	Hook2	ENSRNOT00000035987.4	0.566651	0.987871	0.0397104	0.0693038	5.95792	0.0085615	0.00247189	0.00666701	0.00953566	0.00953566	444.279	376.981	338.849	361.187	379.97	405.136	414.032	344.573	435.636	377.369	395.349	380.253	0.056023
ENSRNOG00000009482	Emx2	ENSRNOT00000012564.3	0.569086	0.987871	0.333831	0.586286	1.56465	0.228584	0.273094	-0.050763	0.586235	0.586235	4.64306	5.4229	0.953653	2.91816	6.6636	4.03635	7.03625	4.47094	4.71703	5.99115	5.25034	4.12028	0.287714
ENSRNOG00000061910	Igfbp3	ENSRNOT00000088355.1	0.567438	0.987871	0.162677	0.284486	5.09388	0.187201	0.00734604	0.194985	0.0149042	0.194985	240.72	115.403	118.868	87.6073	260.231	292.016	120.296	164.62	117.854	249.917	188.941	164.566	0.198144
ENSRNOG00000017783	Sfrp1	ENSRNOT00000024128.6	0.569532	0.987871	-0.312299	0.549107	1.89423	0.335468	0.379001	-0.0320782	0.374795	0.374795	10.5316	7.25175	5.67684	10.8052	4.24525	10.1687	2.82673	14.084	2.18042	3.78536	6.60903	7.70214	-0.193657
ENSRNOG00000006931	Eepd1	ENSRNOT00000009342.5	0.568748	0.987871	0.0990712	0.173841	3.67215	0.0698834	0.0254641	0.0500876	0.0425702	0.0500876	27.5608	32.8703	38.673	42.8211	45.7667	23.98	59.7486	44.9443	38.6234	45.5119	42.5616	37.5384	0.176763
ENSRNOG00000011311	Papss1	ENSRNOT00000085301.1	0.566928	0.987871	0.0526643	0.0919769	5.69803	0.0195699	0.00922173	0.0119276	0.0106364	0.0119276	302.066	326.306	352.967	363.98	321.786	326.886	361.296	326.738	366.473	348.608	346	333.421	0.0532714
ENSRNOG00000032327	Pdia5	ENSRNOT00000067984.1	0.568775	0.987871	0.120408	0.211296	5.82476	0.103241	0.00304576	0.10857	0.0100612	0.10857	220.486	353.356	311.225	508.268	265.021	236.014	353.442	342.433	627.855	332.806	378.51	331.671	0.19004
ENSRNOG00000004026	Atp2b1	ENSRNOT00000066174.2	0.567088	0.987871	-0.119396	0.208608	5.01866	0.0813197	0.093149	-0.00611912	0.0156442	0.0156442	1170.78	1223.91	1179.53	1123.12	1221.33	1017.89	986.272	1099.53	994.328	980.402	1015.68	1183.73	-0.220691
ENSRNOG00000050210	RT1-CE10	ENSRNOT00000084461.1	0.566716	0.987871	-0.412338	0.719745	2.1329	0.447577	1.02436	-0.573969	0.270721	0.270721	16.5598	21.2983	44.8643	38.4769	26.2499	28.6805	28.1775	49.0367	46.5051	24.2868	35.3373	29.4898	0.253123
ENSRNOG00000006877	Efnb1	ENSRNOT00000009635.6	0.56863	0.987871	0.0913449	0.160234	6.03009	0.0593734	0.00239888	0.0617887	0.00928087	0.0617887	289.939	310.214	508.273	517.577	415.093	305.43	504.917	533.981	493.122	382.11	443.912	408.219	0.120646
ENSRNOG00000018972	Rab18	ENSRNOT00000025828.4	0.569055	0.987871	-0.0320333	0.0562537	7.66917	0.00291343	0.000454627	0.00250232	0.00745658	0.00745658	2183.91	2354.34	2227.19	2048.63	2076.53	2077.43	2072.69	1961.5	2245.55	2188.36	2109.1	2178.12	-0.0464323
ENSRNOG00000059480	Supt20h	ENSRNOT00000080026.1	0.567575	0.987871	-0.11639	0.203613	4.74003	0.095892	0.0590592	0.0445859	0.0187345	0.0445859	264.032	287.102	222.37	263.909	261.828	251.79	264.24	253.614	235.333	237.989	248.593	259.848	-0.063629
ENSRNOG00000050742	Dnmbp	ENSRNOT00000074810.3	0.568636	0.987871	0.0496937	0.0871727	5.25811	0.00376679	0.00554585	-0.00207992	0.0134518	0.0134518	188.516	171.542	191.523	188.041	195.839	180.481	216.273	192.618	201.201	193.425	196.8	187.092	0.0726024
ENSRNOG00000007040	Timm17a	ENSRNOT00000009398.4	0.56888	0.987871	-0.041346	0.0725748	5.82324	0.0087499	0.00310011	0.00620931	0.0100676	0.0100676	304.271	368.764	380.284	355.602	320.367	290.285	345.868	310.33	339.527	373.577	331.917	345.857	-0.0591793
ENSRNOG00000009871	Piwil2	ENSRNOT00000013284.4	0.568408	0.987871	-0.353084	0.619013	1.46987	0.299558	0.291854	0.00618987	0.666088	0.666088	3.30729	6.16318	3.68314	5.58537	5.3217	2.52421	7.57376	2.1402	0.898219	6.63715	3.95471	4.81214	-0.230268
ENSRNOG00000003329	Ppm1d	ENSRNOT00000004540.6	0.567383	0.987871	0.0441559	0.0772079	5.58638	0.010767	0.00368562	0.00781796	0.011217	0.011217	294.349	287.615	222.83	224.346	283.115	295.333	254.142	260.035	276.651	276.864	272.605	262.451	0.0545606
ENSRNOG00000061828	AABR07017902.3	ENSRNOT00000079158.1	0.566658	0.987871	0.185892	0.32443	2.4703	0.0213217	0.0917399	-0.0785516	0.171397	0.171397	9.95144	9.31118	12.2252	10.3678	9.7486	11.5928	14.4072	10.7397	11.7665	14.3125	12.5637	10.3208	0.260774
ENSRNOG00000029588	LOC100364769	ENSRNOT00000042579.1	0.568286	0.987871	0.173969	0.3049	2.9507	0.214994	0.0592823	0.173128	0.0916143	0.173128	44.1523	11.3242	11.0655	14.9168	17.0677	36.7126	12.6444	21.445	15.2898	22.7873	21.7758	19.7053	0.137501
ENSRNOG00000014289	Arpc2	ENSRNOT00000084682.1	0.567637	0.987871	0.133848	0.234189	6.08685	0.126854	0.0225237	0.114588	0.00910057	0.114588	227.847	249.703	237.619	244.051	251.221	249.746	255.078	249.307	212.16	201.007	233.46	242.088	-0.0521397
ENSRNOG00000042679	AABR07006860.1	ENSRNOT00000076842.2	0.568766	0.987871	-0.0875877	0.153698	5.9869	0.0546265	0.00366366	0.0553938	0.00943039	0.0553938	221.267	210.918	166.494	230.088	246.483	216.541	151.927	179.064	207.702	242.256	199.498	215.05	-0.107777
ENSRNOG00000000785	Trim39	ENSRNOT00000087695.1	0.567855	0.987871	0.123035	0.215393	3.40486	0.0586317	0.0608275	0.000402585	0.0551578	0.0551578	62.9093	65.7025	47.1601	56.5011	50.8496	62.9161	54.0689	46.5494	52.1201	51.106	53.3521	56.6245	-0.0843468
ENSRNOG00000038436	RGD1307100	ENSRNOT00000083614.1	0.566342	0.987871	-0.124942	0.217879	4.20379	0.0902736	0.0917964	0.00488307	0.0268815	0.0268815	874.503	793.638	568.585	742.854	770.45	819.896	600.115	671.221	734.406	761.257	717.379	750.006	-0.0640784
ENSRNOG00000016896	Rpl3	ENSRNOT00000092252.1	0.567181	0.987871	-0.0949234	0.16589	4.70072	0.063657	0.0117692	0.0570291	0.0192046	0.0570291	492.455	516.728	598.411	437.093	441.466	476.918	507.159	462.118	485.519	470.706	480.484	497.231	-0.0493258
ENSRNOG00000060553	AC240408.1	ENSRNOT00000083719.1	0.568206	0.987871	0.247743	0.434108	2.18239	0.132397	0.218043	-0.088277	0.25308	0.25308	4.31154	9.07773	4.86405	15.4634	6.97915	8.30472	8.53177	12.7828	9.37739	9.26258	9.65185	8.13918	0.220968
ENSRNOG00000007345	Amot	ENSRNOT00000090918.1	0.570691	0.987945	0.0942105	0.166146	4.04335	0.0638089	0.0204463	0.0485651	0.0306346	0.0485651	26.4583	31.3295	26.7028	20.0142	39.3806	19.6947	26.0874	26.2175	43.5636	38.8747	30.8876	28.7771	0.0987919
ENSRNOG00000020843	LOC100360087	ENSRNOT00000028315.6	0.571229	0.987945	-0.10194	0.18003	8.43258	0.0749102	0.000273048	0.0807535	0.00820055	0.0807535	3242.1	4816	5644.82	6071.5	4932.85	2667.45	5979.27	3795.85	5022.05	5214.73	4535.87	4941.45	-0.12353
ENSRNOG00000033024	AC099453.1	ENSRNOT00000043610.2	0.570976	0.987945	0.0465783	0.0822044	6.0922	0.0156194	0.00328132	0.0136126	0.00908443	0.0136126	393.78	536.415	474.099	362.018	413.607	515.27	476.443	448.482	432.108	397.953	454.051	435.984	0.0584488
ENSRNOG00000018129	Ndufab1	ENSRNOT00000024471.7	0.570365	0.987945	-0.0364122	0.0641608	6.32179	0.00690096	0.00178678	0.00556247	0.00850475	0.00850475	528.064	591.666	631.658	587.394	502.369	485.911	548.677	531.841	574.86	595.447	547.347	568.23	-0.0539228
ENSRNOG00000017645	Mylpf	ENSRNOT00000023944.6	0.571252	0.987945	-0.126223	0.222927	3.14705	0.114862	0.0499613	0.0742795	0.0727206	0.0742795	15.434	18.4895	27.6235	40.0285	26.6085	16.4074	28.612	13.9113	21.5572	31.2894	22.3555	25.6368	-0.189661
ENSRNOG00000005024	Cdkn2aipnl	ENSRNOT00000006708.4	0.571525	0.987945	-0.0341738	0.0603984	6.65199	0.00607967	0.0012195	0.00525517	0.00790041	0.00790041	760.677	705.684	777.142	833.15	869.566	742.119	710.25	715.898	783.247	861.881	762.679	789.244	-0.0493319
ENSRNOG00000014605	Lig4	ENSRNOT00000019615.5	0.571499	0.987945	-0.0651387	0.115117	6.81714	0.0306276	0.00110672	0.0320234	0.00769386	0.0320234	1221.49	1081.64	790.954	861.077	829.122	1158.61	755.693	957.741	790.432	812.577	895.011	956.857	-0.0962928
ENSRNOG00000025892	Set	ENSRNOT00000050528.3	0.570917	0.987945	-0.334223	0.589769	1.61652	0.290303	0.323019	-0.0313365	0.546548	0.546548	313.663	387.119	310.302	318.993	345.945	342.005	364.835	320.237	343.504	327.123	339.541	335.204	0.0184891
ENSRNOG00000021183	Rcor2l1	ENSRNOT00000035491.6	0.571487	0.987945	0.132819	0.234719	4.39405	0.127329	0.030673	0.10706	0.0234253	0.10706	101.01	61.0486	72.9658	112.956	47.4421	46.8812	72.937	103.348	108.991	122.095	90.8503	79.0844	0.197763
ENSRNOG00000009506	Mre11a	ENSRNOT00000012940.4	0.569721	0.987945	-0.0354969	0.0624438	6.57583	0.00901496	0.00129215	0.00845593	0.00801999	0.00845593	811.021	820.855	720.349	658.155	656.312	786.363	763.294	651.137	669.345	662.995	706.627	733.338	-0.0534561
ENSRNOG00000033624	Zfp426	ENSRNOT00000038069.4	0.57156	0.987945	-0.0625585	0.110575	4.97687	0.0282579	0.0107045	0.0198626	0.0160754	0.0198626	106.936	114.019	124.766	106.587	116.013	96.5512	129.595	103.8	106.888	108.091	108.985	113.664	-0.0601089
ENSRNOG00000054219	Vsig1	ENSRNOT00000091441.1	0.570395	0.987945	-0.555631	0.979136	1.33572	2.21622	1.0619	1.33487	0.797245	1.33487	9.37066	10.272	13.8118	3.72358	2.66085	9.4658	17.6721	13.3763	8.98219	4.74082	10.8474	7.96777	0.401755
ENSRNOG00000032238	Plcd1	ENSRNOT00000045493.5	0.569976	0.987945	-0.293679	0.516961	1.78304	0.188234	0.232084	-0.0472738	0.436037	0.436037	4.40972	3.08159	6.44549	12.1016	9.57907	3.78632	3.36612	5.35051	8.08397	3.79266	4.87591	7.1235	-0.467288
ENSRNOG00000004883	Erh	ENSRNOT00000085646.1	0.57055	0.987945	0.23882	0.42102	4.10758	0.297412	0.414126	-0.0973615	0.0290192	0.0290192	288.285	360.033	344.373	262.512	311.852	273.877	257.087	235.422	268.567	293.457	265.682	313.411	-0.237531
ENSRNOG00000010005	Adck2	ENSRNOT00000013277.6	0.571246	0.987945	0.0409537	0.0723284	6.02858	0.0091452	0.00379258	0.00597164	0.00928593	0.00928593	201.193	199.276	230.196	215.037	205.418	215.82	255.404	233.282	201.65	195.796	220.39	210.224	0.0678191
ENSRNOG00000016294	Cd4	ENSRNOT00000021915.2	0.571312	0.987945	-0.13139	0.232088	3.28437	0.124495	0.0430183	0.0916436	0.062539	0.0916436	18.7413	17.4624	35.9106	32.5813	44.7023	18.9316	17.6721	38.5237	22.4555	30.3412	25.5848	29.8796	-0.21605
ENSRNOG00000007879	Stk26	ENSRNOT00000010596.7	0.57019	0.987945	0.0421003	0.0741501	5.71526	0.0106733	0.00319227	0.00826136	0.0105533	0.0105533	282.222	327.676	295.572	282.992	296.951	315.527	244.885	321.031	355.695	321.428	311.713	297.083	0.0691266
ENSRNOG00000001585	Nrip1	ENSRNOT00000002152.3	0.569962	0.987945	0.0393906	0.0693366	6.91764	0.0111145	0.00121892	0.0108	0.00759981	0.0108	959.114	1157.65	839.756	1037.95	981.322	1094.25	962.709	905.306	1035.65	1170.98	1033.78	995.158	0.0548748
ENSRNOG00000005818	RGD1563349	ENSRNOT00000007723.7	0.57134	0.987945	0.0319515	0.0564435	7.93802	0.00694633	0.000352695	0.00714289	0.00761198	0.00761198	2745.05	2806.3	3205.25	2483.63	2596.99	2912.94	2860.36	3179.27	2638.07	2673.82	2852.89	2767.44	0.0438554
ENSRNOG00000025023	Stat6	ENSRNOT00000039306.4	0.571287	0.987945	0.249694	0.441034	4.32685	0.0523435	0.461729	-0.422326	0.0245478	0.0245478	395.983	346.886	427.138	438.01	431.878	412.703	399.342	418.749	476.026	495.032	440.37	407.979	0.109964
ENSRNOG00000050647	LOC108348108	ENSRNOT00000081924.1	0.570738	0.987945	0.195991	0.345685	4.95124	0.276222	0.0589086	0.239837	0.0163469	0.239837	322.413	117.552	99.52	82.8575	108.269	264.797	155.157	61.2309	165.609	217.015	172.762	146.122	0.240095
ENSRNOG00000010021	Isy1	ENSRNOT00000013571.5	0.570829	0.987945	-0.0384425	0.0678202	6.05249	0.00519401	0.00229132	0.00309013	0.00920762	0.00920762	474.045	454.021	404.225	452.415	386.356	384.943	422.448	426.971	447.313	403.918	417.118	434.212	-0.0578078
ENSRNOG00000038183	Heatr4	ENSRNOT00000058127.4	0.569875	0.987945	-0.135367	0.238224	3.02064	0.107234	0.0576763	0.0572358	0.0842004	0.0842004	11.2042	28.5647	31.0075	18.221	24.8369	17.5806	12.2715	21.1475	25.046	19.7337	19.1559	22.7669	-0.237754
ENSRNOG00000017883	Camsap1	ENSRNOT00000024163.7	0.5698	0.987945	0.0496384	0.0873383	6.34349	0.0176355	0.00669856	0.0123714	0.00845881	0.0123714	472.391	475.592	447.501	501.752	483.743	466.98	498.606	499.738	532.194	524.335	504.37	476.196	0.0827594
ENSRNOG00000005578	Zbtb44	ENSRNOT00000007539.6	0.570755	0.987945	-0.0833732	0.147058	5.44019	0.0499888	0.00571629	0.0483489	0.0121048	0.0483489	154.891	141.24	86.0934	120.551	146.347	133.783	97.6174	104.335	149.553	156.921	128.442	129.824	-0.0153257
ENSRNOG00000029897	AABR07000156.1	ENSRNOT00000044523.3	0.571598	0.987945	0.0956161	0.169023	4.25703	0.0660256	0.0161807	0.0552411	0.0258228	0.0552411	65.5679	80.9074	44.8909	67.5136	82.6747	110.173	59.2141	78.2956	52.262	80.577	76.1043	68.3109	0.153728
ENSRNOG00000015090	Nubp2	ENSRNOT00000020504.6	0.571378	0.987945	0.053936	0.0952892	5.5645	0.0209859	0.00398018	0.0187199	0.01134	0.0187199	208.359	223.929	295.572	291.37	260.764	228.441	326.513	294.278	242.519	257.901	269.93	255.999	0.0761614
ENSRNOG00000018349	Polr1b	ENSRNOT00000024882.4	0.571531	0.987945	-0.0672241	0.118813	5.63113	0.0326254	0.00357104	0.0317203	0.0109752	0.0317203	347.265	305.078	291.889	302.541	211.804	305.43	288.644	283.577	295.514	191.529	272.939	291.715	-0.0956439
ENSRNOG00000056721	Fancm	ENSRNOT00000006574.6	0.570091	0.987945	0.749191	1.31919	2.09456	4.02317	1.65347	2.69719	0.285237	2.69719	82.5248	77.0398	61.8241	69.9501	83.9309	71.0386	59.7486	56.8683	74.0389	73.9568	67.1302	75.0539	-0.158728
ENSRNOG00000050846	Timm10b	ENSRNOT00000076961.2	0.570725	0.987945	0.272639	0.480858	2.04872	0.202004	0.274435	-0.070409	0.303626	0.303626	24.173	33.4509	26.1812	24.8726	23.6381	22.1863	24.5611	21.9352	25.8045	23.6008	23.6176	26.4632	-0.157809
ENSRNOG00000019458	Shpk	ENSRNOT00000026351.7	0.57143	0.987945	0.0574324	0.10148	4.84154	0.0163153	0.00818408	0.00913983	0.0175615	0.0175615	110.243	125.318	134.435	135.911	109.627	103.493	150.634	118.781	138.326	144.121	131.071	123.107	0.0897317
ENSRNOG00000010306	H2afz	ENSRNOT00000013919.6	0.570295	0.987945	-0.134795	0.237476	4.85912	0.130369	0.0151688	0.125818	0.017363	0.125818	70.83	120.911	207.998	214.892	127.716	74.1967	142.31	130.496	124.237	145.309	123.31	148.469	-0.265909
ENSRNOG00000016937	Mtfr1l	ENSRNOT00000022908.5	0.570115	0.987945	0.0352741	0.0621152	6.52217	0.00150523	0.0015315	-0.000226947	0.00811424	0.00811424	712.17	678.977	659.282	624.63	666.277	691.635	709.409	681.655	677.257	698.797	691.75	668.267	0.0497532
ENSRNOG00000016180	Pdp1	ENSRNOT00000090579.1	0.569996	0.987945	0.0640813	0.112808	5.03368	0.0255901	0.0163212	0.0111844	0.0154927	0.0154927	56.2239	60.2622	61.9995	49.6477	51.7979	56.3741	63.3952	60.9958	64.6717	54.6775	60.0229	55.9863	0.0987357
ENSRNOG00000021289	Rbbp5	ENSRNOT00000036110.2	0.571535	0.987945	0.0332397	0.058749	6.93473	0.00234941	0.00104263	0.00125519	0.00758598	0.00758598	1023.06	1033.36	939.2	1039.81	1017.51	1116.96	1050.23	1079.73	996.124	983.246	1045.26	1010.59	0.04862
ENSRNOG00000056692	AABR07058930.1	ENSRNOT00000079014.1	0.569939	0.987945	-0.320231	0.563647	1.83426	0.252113	0.387556	-0.135975	0.406689	0.406689	2.84435	4.17216	9.69838	13.1058	9.37744	2.22329	5.6001	5.10159	5.64249	7.05559	5.12461	7.83962	-0.529367
ENSRNOG00000055714	Ak7	ENSRNOT00000083626.1	0.571963	0.987982	0.554001	0.98025	0.639441	1.99324	0.425191	1.72129	1.97704	1.97704	3.30729	2.56799	4.60392	7.9126	3.19302	4.41737	3.78688	3.74536	4.04198	2.37041	3.6724	4.31697	-0.186439
ENSRNOG00000049593	Wbp11l1	ENSRNOT00000082312.1	0.572465	0.987982	0.748188	1.32558	1.20341	4.06028	1.77381	2.61907	0.950643	2.61907	107.478	30.5903	126.677	119.293	94.8688	66.2042	163.074	119.072	127.725	85.7692	112.369	95.7815	0.228222
ENSRNOG00000019598	Vegfa	ENSRNOT00000042790.3	0.572343	0.987982	0.280047	0.496006	4.36118	0.264941	0.591093	-0.317542	0.0239627	0.0239627	2046.29	1820.19	1622.88	1532.1	1520.77	2020.84	1947.58	1908.17	1700.48	1638.59	1843.13	1708.45	0.109412
ENSRNOG00000004941	Gpn1	ENSRNOT00000006599.6	0.572331	0.987982	-0.0687921	0.121837	4.60385	0.034302	0.0160216	0.0210892	0.0204161	0.0210892	194.545	189.416	189.777	163.983	207.96	201.878	187.488	186.246	173.517	167.554	183.337	189.136	-0.0446932
ENSRNOG00000002823	Mapk9	ENSRNOT00000004010.4	0.572448	0.987982	0.307852	0.545401	5.08763	0.252213	0.728693	-0.47457	0.0149639	0.0149639	396.14	460.184	441.363	408.352	422.189	426.592	430.582	431.608	457.193	452.906	439.776	425.646	0.0470088
ENSRNOG00000031965	Impdh2	ENSRNOT00000047717.4	0.572375	0.987982	-0.0515143	0.0912472	6.34665	0.0192395	0.00181151	0.0190036	0.00845222	0.0190036	626.18	644.053	731.103	484.996	478.953	581.831	564.666	611.028	490.427	537.609	557.112	593.057	-0.0900459
ENSRNOG00000028674	Fbxw5	ENSRNOT00000034089.5	0.571744	0.987982	0.0424113	0.0749999	6.45433	0.0129996	0.00145497	0.0126075	0.00823951	0.0126075	572.161	578.312	750.44	647.902	576.873	542.706	753.168	683.795	652.107	629.581	652.271	625.138	0.0612028
ENSRNOG00000016731	Tpm2	ENSRNOT00000049000.6	0.571949	0.987982	0.201841	0.357124	2.70913	0.294734	0.131487	0.187358	0.12475	0.187358	15.9852	4.10879	9.20785	10.2398	3.72519	17.0384	6.73223	8.56082	12.126	5.2149	9.93447	8.65338	0.179777
ENSRNOG00000032048	Zfp462	ENSRNOT00000047225.6	0.572439	0.987982	0.0349779	0.0619668	7.75293	0.00887292	0.000432435	0.00916727	0.00749323	0.00916727	2269.66	2112.47	1965.25	2547.16	2609.68	2433.69	2146.53	2586.76	2330.28	2369.29	2373.31	2300.84	0.0447183
ENSRNOG00000016767	Ggps1	ENSRNOT00000080101.1	0.572331	0.987982	-0.0530144	0.0938936	6.04933	0.0203718	0.00508181	0.0169582	0.00921779	0.0169582	253.247	311.93	215.898	227.304	243.679	260.207	215.013	220.767	215.083	257.108	233.635	250.412	-0.0996307
ENSRNOG00000046357	Adh5	ENSRNOT00000090253.1	0.57193	0.987982	-0.179684	0.317907	2.72149	0.110457	0.12992	-0.0157451	0.122742	0.122742	122.557	147.332	140.401	150.986	135.981	125.45	163.062	127.882	184.048	169.538	153.996	139.451	0.142161
ENSRNOG00000054775	Arf3	ENSRNOT00000083955.1	0.571975	0.987982	0.0671226	0.11877	6.13612	0.0325991	0.00239358	0.0328724	0.00895734	0.0328724	1151.21	1079.33	1431.36	1204.34	1268.43	1157.04	1179.19	1172.83	1007.35	1015.48	1106.38	1226.93	-0.149084
ENSRNOG00000024349	Cbarp	ENSRNOT00000060690.4	0.572341	0.987982	0.0638339	0.113059	6.35632	0.029537	0.0016833	0.0302725	0.00843219	0.0302725	602.032	484.997	686.768	562.521	477.526	621.19	712.534	718.965	508.671	457.985	603.869	562.769	0.101519
ENSRNOG00000042679	AABR07006860.1	ENSRNOT00000036791.4	0.572519	0.987982	-0.473693	0.839367	2.74286	1.62797	0.954083	0.807261	0.119352	0.807261	221.267	210.918	166.494	230.088	246.483	216.541	151.927	179.064	207.702	242.256	199.498	215.05	-0.107777
ENSRNOG00000020857	Ppfia1	ENSRNOT00000039677.4	0.572451	0.987982	0.0810933	0.143669	6.12377	0.0476952	0.0369684	0.0146336	0.00899216	0.0146336	234.082	225.335	226.943	249.622	230.405	220.397	210.617	227.399	233.971	202.078	218.892	233.277	-0.0914183
ENSRNOG00000016180	Pdp1	ENSRNOT00000090376.1	0.57205	0.987982	0.672597	1.19036	1.86493	3.27447	1.76351	1.7789	0.390054	1.7789	56.2239	60.2622	61.9995	49.6477	51.7979	56.3741	63.3952	60.9958	64.6717	54.6775	60.0229	55.9863	0.0987357
ENSRNOG00000061779	Man2b2	ENSRNOT00000078562.1	0.572639	0.988059	0.062377	0.110564	6.89523	0.0282463	0.00115914	0.029402	0.00761886	0.029402	837.412	795.392	1268.07	956.415	992.264	818.953	1211.96	1199.38	973.542	944.924	1029.75	969.91	0.0862888
ENSRNOG00000013907	Sall1	ENSRNOT00000018629.7	0.572676	0.988059	0.122273	0.216753	5.3615	0.108557	0.00469057	0.112764	0.0126531	0.112764	264.583	123.264	137.197	260.65	273.536	283.974	148.951	190.478	261.382	279.708	232.899	211.846	0.136073
ENSRNOG00000030705	Cpsf1	ENSRNOT00000066244.2	0.572848	0.988064	0.403855	0.716229	4.03746	0.309035	1.25167	-0.954974	0.0307906	0.0307906	421.68	356.437	436.912	418.437	407.11	418.388	374.901	398.078	471.116	426.2	417.737	408.115	0.0335353
ENSRNOG00000008237	Unc13b	ENSRNOT00000078274.1	0.572832	0.988064	-0.122664	0.217533	5.02283	0.109337	0.0425768	0.075725	0.015602	0.075725	415.551	412.781	358.437	430.247	406.244	383.971	379.099	390.225	398.758	370.357	384.482	404.652	-0.0735793
ENSRNOG00000022173	Gatad2a	ENSRNOT00000027943.6	0.572846	0.988064	0.032601	0.0578171	7.08797	0.00393439	0.000869237	0.00322482	0.00748781	0.00748781	1146.53	1031.31	1192.42	1249.26	1285.72	1183.86	1269.87	1199.58	1231.46	1200.38	1217.03	1181.05	0.0432605
ENSRNOG00000058186	Errfi1	ENSRNOT00000085315.1	0.572925	0.9881	-0.0383225	0.0679779	7.45279	0.0106768	0.000609198	0.0109433	0.00741005	0.0109433	1794.76	2098.56	1741.2	1491.29	1714.65	1739.18	1874.08	1790.28	1572.78	1508.53	1696.97	1768.09	-0.0591983
ENSRNOG00000017307	Prss23	ENSRNOT00000023239.4	0.573012	0.988154	-0.0319892	0.0567565	7.3656	0.00496397	0.00064252	0.00462217	0.00741074	0.00741074	774.457	855.655	853.567	809.878	753.021	698.576	838.163	745.861	857.35	788.398	785.67	809.316	-0.0427264
ENSRNOG00000010673	Eral1	ENSRNOT00000014386.6	0.573069	0.988155	-0.0491538	0.0872237	5.23809	0.0109094	0.0054031	0.00611497	0.0136168	0.0136168	163.16	219.82	181.395	190.833	212.868	199.413	185.136	172.286	200.303	162.136	183.855	193.615	-0.0742311
ENSRNOG00000016648	Gulo	ENSRNOT00000022702.6	0.573224	0.988216	-0.193093	0.342783	2.40574	0.165927	0.106788	0.0682277	0.186962	0.186962	16.5365	8.21758	10.1286	9.30894	17.0295	12.6211	6.73223	8.56082	5.38931	19.9114	10.643	12.2442	-0.185902
ENSRNOG00000019661	Gdf15	ENSRNOT00000026652.3	0.573303	0.988216	0.0967655	0.171816	5.15212	0.0682026	0.00571641	0.0680854	0.0143634	0.0680854	219.384	114.019	202.573	164.768	142.622	198.151	259.191	171.216	184.135	119.469	186.432	168.673	0.143612
ENSRNOG00000020848	Coq8b	ENSRNOT00000028290.6	0.573386	0.988216	-0.0419881	0.0745696	5.69131	0.0100785	0.0032323	0.00755505	0.0106693	0.0106693	341.753	269.126	341.611	314.642	254.377	287.76	313.89	269.666	287.43	291.086	289.967	304.302	-0.0693837
ENSRNOG00000001056	Snapc2	ENSRNOT00000001398.6	0.573352	0.988216	-0.0500754	0.0889245	5.16999	0.00553671	0.00556579	-0.000120594	0.0142031	0.0142031	188.516	180.787	164.82	175.939	190.517	185.53	159.891	190.478	159.883	162.136	171.583	180.116	-0.0696178
ENSRNOG00000003198	RGD1305733	ENSRNOT00000004346.6	0.57335	0.988216	-0.188058	0.333956	2.4702	0.0812538	0.107394	-0.0270356	0.171421	0.171421	11.0243	19.5167	9.20785	13.0325	11.7077	7.57264	15.1475	8.56082	13.4733	8.53348	10.6575	12.8978	-0.253596
ENSRNOG00000053769	Soat2	ENSRNOT00000085896.1	0.573711	0.988336	0.288683	0.513127	1.85738	0.187762	0.264162	-0.0789726	0.394087	0.394087	7.42693	3.39966	2.49211	10.1506	4.82516	7.6377	11.7562	4.92802	5.29095	6.58653	7.23988	5.65888	0.307342
ENSRNOG00000030750	Zfp2	ENSRNOT00000040346.2	0.574632	0.988336	-0.048894	0.0871175	5.23932	0.00368829	0.00536701	-0.00196475	0.0136066	0.0136066	197.335	212.63	186.919	186.179	182.002	177.957	178.404	174.427	188.626	199.114	183.706	193.013	-0.0709258
ENSRNOG00000012832	Mfsd5	ENSRNOT00000017110.4	0.574248	0.988336	0.0521133	0.0927603	5.4769	0.0198755	0.00489791	0.0166133	0.0118665	0.0166133	111.345	89.8798	121.544	140.565	139.429	107.91	135.907	135.903	129.793	124.209	126.744	120.552	0.0716807
ENSRNOG00000056219	Olr1	ENSRNOT00000086390.1	0.573815	0.988336	0.286635	0.509626	1.76457	0.117504	0.202173	-0.0956558	0.447125	0.447125	5.51215	5.13599	4.60392	2.79268	5.3217	3.78632	7.57376	4.28041	7.18575	10.4298	6.65121	4.67329	0.431502
ENSRNOG00000060542	Mid2	ENSRNOT00000079841.1	0.57435	0.988336	-0.0325255	0.0579099	7.10555	0.00774621	0.000872045	0.00751185	0.00747934	0.00751185	1312.99	1481.22	1240.3	1105.9	1090.95	1161.14	1231.16	1227.41	1201.82	1172.88	1198.88	1246.27	-0.0558869
ENSRNOG00000015168	LOC365238	ENSRNOT00000020345.3	0.574062	0.988336	-0.103915	0.184876	3.54105	0.0754058	0.037259	0.0441981	0.0481893	0.0481893	31.9293	44.3003	29.3543	36.39	39.1254	47.6812	19.2434	25.3037	34.7958	43.0266	34.0101	36.2199	-0.0883
ENSRNOG00000001712	Alg3	ENSRNOT00000073703.1	0.575068	0.988336	0.0933739	0.16656	4.65887	0.0468398	0.0496373	0.000332947	0.0197179	0.0197179	155.443	173.596	233.879	189.437	197.435	198.782	283.595	254.684	172.907	164.506	214.895	189.958	0.177074
ENSRNOG00000021579	Mpp6	ENSRNOT00000029332.6	0.574958	0.988336	0.0619857	0.110538	6.53447	0.0282198	0.00442625	0.0261203	0.008092	0.0261203	450.894	507.949	434.15	459.862	478.421	449.941	420.764	433.926	513.332	544.246	472.442	466.255	0.018977
ENSRNOG00000032300	Rpl39l	ENSRNOT00000051564.2	0.575007	0.988336	0.23082	0.41167	2.62745	0.391405	0.0965843	0.327097	0.138955	0.327097	16.5365	16.4352	5.52471	17.687	8.51473	17.6695	38.7103	7.49071	25.1501	5.68898	18.9419	12.9396	0.516615
ENSRNOG00000009372	Tacr3	ENSRNOT00000012473.2	0.57483	0.988336	0.167681	0.298921	2.62797	0.12327	0.0845251	0.0453674	0.138859	0.138859	15.434	9.24477	17.4949	9.30894	11.7077	12.6211	18.5136	22.4721	7.18575	17.067	15.5719	12.6381	0.281099
ENSRNOG00000008924	Arhgef12	ENSRNOT00000059868.4	0.573609	0.988336	-0.0378045	0.0671787	7.04965	0.00723999	0.00377424	0.00392412	0.0075082	0.0075082	1196.14	1036.96	853.107	1098.46	1112.24	1166.82	968.6	944.365	1048.22	1132.58	1052.12	1059.38	-0.00991295
ENSRNOG00000025981	Ska2	ENSRNOT00000036098.3	0.575142	0.988336	-0.0656484	0.117126	4.54831	0.0189713	0.0131428	0.0068531	0.0211534	0.0211534	108.038	109.245	95.51	80.6693	95.0284	76.2286	97.2334	89.9226	81.3757	114.533	91.8587	97.6982	-0.0879872
ENSRNOG00000025587	Plagl1	ENSRNOT00000030329.3	0.574607	0.988336	0.11133	0.198351	6.47869	0.0908718	0.00162504	0.0967325	0.00819395	0.0967325	719.887	735.473	731.103	514.785	442.766	800.176	779.256	1086.15	555.099	409.607	726.058	628.803	0.207171
ENSRNOG00000031431	Cdca8	ENSRNOT00000048293.4	0.574178	0.988336	0.240147	0.427377	2.07713	0.191408	0.164534	0.0327771	0.292094	0.292094	7.71701	8.21758	8.28706	10.2398	2.12868	10.0969	11.7814	5.35051	8.08397	8.53348	8.76924	7.31803	0.232004
ENSRNOG00000013884	Psd3	ENSRNOT00000068177.4	0.57384	0.988336	0.640674	1.13917	4.42787	2.9978	1.02085	2.22341	0.022894	2.22341	106.936	62.9158	55.7075	113.104	74.7699	105.701	53.2267	58.3206	119.912	70.8753	81.6072	82.6865	-0.0187273
ENSRNOG00000033531	Cacna2d1	ENSRNOT00000042914.4	0.575035	0.988336	-0.0409903	0.0731119	7.83144	0.0123453	0.00108035	0.012283	0.00753719	0.012283	848.32	943.737	842.058	935.316	1033.21	813.112	705.622	812.207	915.06	931.097	835.42	920.528	-0.139801
ENSRNOG00000017911	Tcaf1	ENSRNOT00000024428.7	0.573864	0.988336	0.0333185	0.0592466	6.79769	0.00344102	0.00106068	0.00246355	0.0077147	0.0077147	874.227	886.471	971.428	827.565	849.344	932.697	886.13	969.512	835.343	933.942	911.525	881.807	0.0477657
ENSRNOG00000009857	Ftsj3	ENSRNOT00000013295.6	0.574281	0.988336	0.0352464	0.0627431	6.40906	0.00121336	0.00151536	-0.000538553	0.00832638	0.00832638	616.258	584.475	596.669	603.22	581.13	618.432	602.535	588.556	643.124	637.166	617.963	596.35	0.0512753
ENSRNOG00000001081	Ogfod2	ENSRNOT00000001433.5	0.575137	0.988336	0.0698077	0.124545	4.34863	0.00690807	0.0146049	-0.00835614	0.0241737	0.0241737	67.2482	69.8494	81.9498	76.3333	76.6325	83.2991	84.1529	77.0473	84.4325	70.1641	79.8192	74.4027	0.100082
ENSRNOG00000020772	Dhx8	ENSRNOT00000048140.3	0.574568	0.988336	-0.525866	0.936808	3.00098	2.02395	2.10782	0.0826995	0.0862006	0.0862006	264.583	270.153	252.755	293.232	274.6	283.343	275.601	271.806	296.861	263.116	278.145	271.065	0.0370667
ENSRNOG00000047053	Thyn1	ENSRNOT00000073373.2	0.574892	0.988336	0.0913749	0.162919	5.25054	0.0122675	0.0528424	-0.0416506	0.0135139	0.0135139	196.233	178.732	168.504	170.354	161.78	206.354	176.3	171.216	159.883	167.351	176.221	175.12	0.00898757
ENSRNOG00000025791	Dync1li2	ENSRNOT00000076353.1	0.574021	0.988336	-0.259626	0.461853	3.86301	0.137959	0.497432	-0.363293	0.0358377	0.0358377	236.707	270.3	238.037	241.767	254.682	243.226	228.776	253.614	255.351	252.483	246.69	248.298	-0.0093392
ENSRNOG00000029501	Hoga1	ENSRNOT00000049914.3	0.574574	0.988336	0.0746951	0.133068	4.14886	0.0408992	0.0153144	0.0289536	0.0280635	0.0289536	60.6337	60.6046	67.2173	77.2642	42.5736	55.5327	66.4808	51.3649	84.4325	73.9568	66.3535	61.6587	0.104239
ENSRNOG00000026582	RGD1310212	ENSRNOT00000036473.5	0.574713	0.988336	-0.0811082	0.144546	4.03422	0.0473994	0.021357	0.0299114	0.0308766	0.0308766	51.4153	78.999	48.8633	44.5054	76.4025	71.0641	46.4348	49.9562	46.6105	58.3734	54.4878	60.0371	-0.137515
ENSRNOG00000000827	Ier3	ENSRNOT00000001099.6	0.573514	0.988336	0.0745113	0.132374	4.4032	0.00597618	0.0205277	-0.0155395	0.0232796	0.0232796	26.4583	24.9951	28.5443	31.0298	27.6729	38.2839	30.8561	33.1732	33.2341	25.9165	32.2927	27.7401	0.212143
ENSRNOG00000000422	Dxo	ENSRNOT00000000483.4	0.574239	0.988336	-0.0779591	0.138762	4.32706	0.0444768	0.0129344	0.0352027	0.0245442	0.0352027	100.321	67.795	74.5836	87.5041	65.9891	89.6096	90.8851	48.1546	71.8575	70.1641	74.1342	79.2386	-0.0948267
ENSRNOG00000010065	Dgkh	ENSRNOT00000058079.4	0.574885	0.988336	-0.104838	0.18692	5.03017	0.0806957	0.00672968	0.0806183	0.0155279	0.0806183	144.418	135.59	108.653	216.898	232.026	160.288	95.9343	128.412	175.153	182.996	148.556	167.517	-0.172205
ENSRNOG00000008264	Fndc8	ENSRNOT00000010924.6	0.573983	0.988336	0.226723	0.403283	2.17362	0.153723	0.150473	0.0064016	0.256119	0.256119	4.40972	8.21758	7.36628	9.30894	8.51473	7.57264	4.20764	10.701	12.5751	16.1188	10.235	7.56345	0.39174
ENSRNOG00000019932	Ip6k1	ENSRNOT00000041402.3	0.575117	0.988336	0.035194	0.0627868	6.46921	0.00131111	0.00164386	-0.000555934	0.00821158	0.00821158	651.536	595.774	639.945	638.594	641.798	660.082	625.256	652.762	661.987	680.782	656.174	633.529	0.0505879
ENSRNOG00000057297	AC141517.1	ENSRNOT00000086156.1	0.574114	0.988336	0.250132	0.445073	3.24996	0.413242	0.430329	0.015016	0.0648965	0.0648965	29.3482	41.5342	29.119	4.62616	31.5431	41.0777	21.6208	46.8622	16.9153	27.6027	30.8158	27.2341	0.172302
ENSRNOG00000042912	Mycbpap	ENSRNOT00000075795.3	0.575226	0.988349	-0.904658	1.61439	1.63133	6.01901	1.66503	4.85061	0.535703	4.85061	15.8015	19.8591	25.475	12.4119	19.5129	18.5109	17.1111	31.033	21.5572	22.1238	22.0672	18.6121	0.234099
ENSRNOG00000036981	LOC100360933	ENSRNOT00000055614.2	0.575319	0.988349	-0.211118	0.376838	2.24042	0.137917	0.121138	0.0200901	0.233879	0.233879	9.92187	6.16318	11.0494	11.1707	12.7721	10.0969	8.41529	5.35051	4.49109	15.1706	8.70487	10.2155	-0.208707
ENSRNOG00000026488	Gltpd2	ENSRNOT00000029230.6	0.575306	0.988349	-0.098424	0.175677	3.79735	0.0712744	0.0231752	0.0539811	0.0379892	0.0539811	48.6241	54.4679	37.5255	62.1437	34.5223	43.4313	24.9464	42.7934	49.3708	56.5566	43.4197	47.4567	-0.125496
ENSRNOG00000030688	Lrrc2	ENSRNOT00000078439.1	0.575462	0.988391	-0.0948826	0.169425	4.09261	0.0662896	0.0164057	0.0553568	0.0293811	0.0553568	38.7267	29.8362	25.9232	22.8499	42.8242	36.1909	19.7424	25.8295	25.6782	39.2267	29.3335	32.032	-0.122952
ENSRNOG00000016497	Bloc1s5	ENSRNOT00000022108.5	0.575512	0.988391	0.0469937	0.0839245	5.34384	0.00463621	0.00482511	-0.000299506	0.0127832	0.0127832	197.335	205.439	201.652	216.898	199.032	232.228	207.016	195.829	237.13	200.063	214.453	204.071	0.0712474
ENSRNOG00000022218	Ifi44	ENSRNOT00000084873.1	0.575494	0.988391	-0.151979	0.271402	3.03073	0.14423	0.10095	0.0540913	0.0831975	0.0831975	41.8923	57.0094	40.0541	31.185	46.831	48.5911	36.6065	41.1989	33.2341	42.6674	40.4596	43.3944	-0.0986706
ENSRNOG00000017251	Wdr55	ENSRNOT00000043271.3	0.575692	0.988508	0.0893033	0.159559	4.27544	0.058791	0.0295289	0.0341187	0.0254748	0.0341187	1056.68	1042.09	997.21	1096.59	990.369	1018.52	1083.05	1119.86	1112.89	1022.59	1071.38	1036.59	0.0475863
ENSRNOG00000006987	Tmem263	ENSRNOT00000009154.6	0.575655	0.988508	-0.240786	0.430172	2.63653	0.202062	0.325328	-0.116126	0.137292	0.137292	429.987	441.978	419.302	407.13	393.469	392.345	349.392	365.896	433.864	428.544	394.008	418.373	-0.0863503
ENSRNOG00000007486	Atg7	ENSRNOT00000067532.2	0.575832	0.988554	0.0451538	0.0807062	5.46125	0.0134259	0.004317	0.0101499	0.0119667	0.0119667	209.462	203.385	278.077	253.203	212.868	200.675	248.251	253.614	255.094	248.419	241.211	231.399	0.0596582
ENSRNOG00000009139	Fubp3	ENSRNOT00000021871.7	0.575778	0.988554	0.0347523	0.0621062	6.6797	0.008907	0.00132004	0.00832292	0.00786088	0.00832292	220.461	186.419	173.076	215.014	208.055	212.015	182.114	218.528	204.282	227.756	208.939	200.605	0.0584398
ENSRNOG00000019550	Slc11a2	ENSRNOT00000081327.1	0.576151	0.988693	-0.0472911	0.0845971	5.67902	0.0159104	0.00716166	0.0100386	0.01073	0.01073	178.869	199.79	224.902	210.149	211.006	181.743	198.39	222.046	203.896	207.885	202.792	204.943	-0.0151479
ENSRNOG00000008289	Slc25a3	ENSRNOT00000011494.4	0.576048	0.988693	-0.0400325	0.071593	7.85312	0.0118353	0.000411829	0.0124021	0.00755098	0.0124021	1218.19	1429.86	1735.22	1199.92	1340.54	1234.97	1265.24	1337.63	1360.8	1343.07	1308.34	1384.74	-0.0818186
ENSRNOG00000007972	Rbbp9	ENSRNOT00000010678.4	0.576194	0.988693	-0.0403757	0.0722345	5.86351	0.00634292	0.00314392	0.00348243	0.00990064	0.00990064	367.339	381.952	372.954	320.025	354.283	328.482	369.181	302.082	379.816	348.346	345.581	359.311	-0.0560461
ENSRNOG00000058643	Zfp281	ENSRNOT00000088133.1	0.576018	0.988693	0.0456404	0.0816156	5.43322	0.008706	0.00450152	0.00464178	0.0121513	0.0121513	228.203	222.902	197.048	243.894	226.705	246.111	201.125	215.091	261.382	250.315	234.805	223.75	0.0692694
ENSRNOG00000000172	Sqor	ENSRNOT00000068129.3	0.576189	0.988693	-0.0327298	0.0585548	6.93374	0.00437812	0.000984894	0.00360573	0.00758677	0.00758677	478.455	488.946	581.936	532.937	531.638	463.193	492.715	521.14	516.476	533.816	505.468	522.782	-0.0484963
ENSRNOG00000020202	Asrgl1	ENSRNOT00000027459.4	0.576412	0.988971	0.0464253	0.0831052	5.42409	0.0159464	0.00439623	0.01287	0.0122128	0.01287	229.305	186.95	249.533	225.276	219.254	183.005	238.153	265.385	263.178	219.026	233.749	222.064	0.073666
ENSRNOG00000007256	Necab1	ENSRNOT00000009718.6	0.577453	0.989149	-0.0567659	0.101894	5.10541	0.0239669	0.00736045	0.0185954	0.0147949	0.0185954	171.223	209.937	190.315	167.453	120.874	171.268	141.665	179.445	152.575	156.838	160.358	171.961	-0.100176
ENSRNOG00000009594	Snai1	ENSRNOT00000012939.5	0.577604	0.989149	0.189411	0.340124	2.50236	0.24245	0.125031	0.136514	0.16418	0.16418	9.92187	6.67678	5.52471	2.32724	4.78953	3.78632	6.31147	15.5165	6.28753	4.74082	7.32852	5.84803	0.282373
ENSRNOG00000034026	Lclat1	ENSRNOT00000043641.5	0.578752	0.989149	0.0584669	0.105306	5.27082	0.0255927	0.00509143	0.0226321	0.0133488	0.0226321	160.955	169.488	220.068	181.524	218.19	145.142	209.541	203.319	235.333	219.026	202.472	190.045	0.0909212
ENSRNOG00000059894	Hmmr	ENSRNOT00000085499.1	0.57993	0.989149	0.108992	0.196919	3.31008	0.038825	0.0360888	0.00387706	0.0608541	0.0608541	30.868	19.5167	28.5443	24.2033	25.5442	35.339	22.7213	36.3835	27.8448	22.7559	29.0089	25.7353	0.166644
ENSRNOG00000030017	Ercc6	ENSRNOT00000088529.1	0.579723	0.989149	0.0371882	0.0671522	6.29617	0.0104051	0.00194112	0.00933243	0.00856052	0.00933243	287.899	261.719	226.146	322.892	258.794	310.209	244.973	271.689	287.433	291.116	281.084	271.49	0.0499207
ENSRNOG00000008688	Usp45	ENSRNOT00000083132.1	0.57966	0.989149	0.0400668	0.0723382	6.09531	0.0120744	0.00313758	0.00994446	0.00907513	0.00994446	421.68	481.755	404.685	468.705	524.72	454.99	358.491	419.48	501.206	566.126	460.059	460.309	-0.000783512
ENSRNOG00000008113	RGD1561149	ENSRNOT00000010688.7	0.57997	0.989149	0.036548	0.0660392	6.20656	0.0056219	0.00213178	0.00377544	0.00877117	0.00877117	465.225	521.816	516.56	467.309	465.117	526.299	578.972	465.494	468.87	492.097	506.346	487.206	0.0554824
ENSRNOG00000008356	Myo5c	ENSRNOT00000011768.7	0.57752	0.989149	0.118414	0.212589	3.18126	0.0605086	0.043002	0.0206883	0.0699828	0.0699828	30.868	26.7071	18.4157	19.5488	18.0938	27.7664	37.0273	24.6123	21.5572	18.0151	25.7957	22.7267	0.175489
ENSRNOG00000014648	Efnb2	ENSRNOT00000019675.6	0.579947	0.989149	0.178217	0.322004	2.48831	0.104028	0.0919124	0.0151935	0.167304	0.167304	7.7522	11.3206	10.1584	11.209	12.8159	7.62673	10.9868	11.8397	12.6076	25.6721	13.7466	10.6512	0.339902
ENSRNOG00000012878	Atp7b	ENSRNOT00000089265.1	0.579069	0.989149	0.117656	0.21209	4.26302	0.0993961	0.0867474	0.0207473	0.0257086	0.0257086	80.7991	66.5485	80.4903	100.292	95.64	70.9496	78.7873	88.2499	112.18	87.0136	87.4362	84.754	0.0444321
ENSRNOG00000060572	Tlk1	ENSRNOT00000083171.1	0.579797	0.989149	-0.0462748	0.0835766	6.62365	0.0161171	0.00442411	0.0130385	0.00794299	0.0130385	466.833	387.324	311.198	442.005	429.128	383.494	375.666	346.477	436.612	321.947	372.839	407.297	-0.127202
ENSRNOG00000051682	Zcchc9	ENSRNOT00000086300.1	0.577825	0.989149	-0.0424448	0.0762621	5.84095	0.0134247	0.00288215	0.0116576	0.0099933	0.0116576	341.779	429.426	315.733	373.063	308.107	386.055	326.509	289.92	349.174	337.504	337.832	353.622	-0.0657082
ENSRNOG00000005882	Tle1	ENSRNOT00000089560.1	0.578317	0.989149	-0.152336	0.274062	3.79743	0.109193	0.149789	-0.034199	0.0379865	0.0379865	357.828	319.641	287.745	289.636	295.238	337.342	344.436	321.691	291.165	289.2	316.767	310.018	0.0309715
ENSRNOG00000014727	Fahd1	ENSRNOT00000019767.6	0.579344	0.989149	-0.0392118	0.0707356	5.91038	0.0110489	0.00279377	0.0091558	0.00971505	0.00971505	354.982	417.042	388.571	359.325	361.876	371.059	384.579	421.62	352.102	290.138	363.9	376.359	-0.0484393
ENSRNOG00000019507	Hnrnpul2	ENSRNOT00000026416.6	0.580061	0.989149	0.0312783	0.056531	7.97286	0.00149816	0.000349124	0.00103058	0.00764026	0.00764026	2899.39	2754.94	2700.66	3015.17	2919.49	2842.26	2984.06	3032.67	2991.97	2885.26	2947.24	2857.93	0.0443811
ENSRNOG00000031283	LOC103690878	ENSRNOT00000044808.4	0.577277	0.989149	-0.102959	0.184724	4.96373	0.0787734	0.0066266	0.0786808	0.016214	0.0786808	255.764	143.808	147.326	118.224	119.206	218.344	119.497	114.501	126.649	120.417	139.882	156.865	-0.164211
ENSRNOG00000033719	Pcdhb12	ENSRNOT00000043846.2	0.577696	0.989149	-0.100192	0.179958	3.50833	0.0409505	0.0312147	0.0117176	0.0497473	0.0497473	36.3802	38.1239	35.4125	31.6504	31.9302	42.9116	40.3934	31.033	23.3537	23.7041	32.2792	34.6995	-0.101284
ENSRNOG00000006076	Steap2	ENSRNOT00000007977.5	0.577205	0.989149	-0.0963427	0.17282	3.60065	0.0563374	0.0291496	0.0313294	0.0455177	0.0455177	31.9705	47.2511	45.1185	40.0285	28.7372	45.4358	35.3442	38.5237	21.5572	36.0302	35.3782	38.6211	-0.123194
ENSRNOG00000051823	Zkscan4	ENSRNOT00000084976.1	0.577271	0.989149	0.0753056	0.135108	4.11729	0.0169186	0.0168463	0.000415052	0.0287889	0.0287889	48.8893	67.795	65.3757	47.4756	67.2715	65.6296	59.9413	59.9257	63.7735	67.3196	63.3179	59.3614	0.0915945
ENSRNOG00000026982	LOC691921	ENSRNOT00000031297.3	0.578994	0.989149	-0.0849805	0.153158	3.83845	0.0255574	0.0220196	0.00447572	0.0366241	0.0366241	46.3021	41.0879	68.1381	48.4065	40.445	39.1253	40.3934	48.1546	44.9109	48.3564	44.1881	48.8759	-0.142399
ENSRNOG00000017340	Wdr12	ENSRNOT00000023463.5	0.57788	0.989149	-0.0419628	0.0754071	5.69143	0.00878957	0.0035469	0.0057911	0.0106687	0.0106687	271.198	306.105	307.542	329.537	299.08	254.946	292.852	258.965	323.359	326.168	291.258	302.692	-0.0553679
ENSRNOG00000049034	Ptrh1	ENSRNOT00000039151.6	0.577714	0.989149	0.130503	0.234411	3.12059	0.0542655	0.0624319	-0.00670542	0.0749389	0.0749389	15.9852	10.272	15.6533	14.8943	12.2399	15.7763	14.306	18.1917	16.617	10.9056	15.1593	13.809	0.125899
ENSRNOG00000047960	Rab9b	ENSRNOT00000074140.1	0.580034	0.989149	-0.0387465	0.0700236	5.95013	0.00914276	0.00269381	0.00712264	0.00956447	0.00956447	357.452	448.422	457.497	337.696	368.124	364.022	371.548	378.933	386.959	378.632	376.019	393.838	-0.0666255
ENSRNOG00000047635	Tmem178b	ENSRNOT00000073638.1	0.577859	0.989149	0.0313258	0.0562892	7.60996	0.00596218	0.000484203	0.00591659	0.00743698	0.00743698	2121.46	2247.07	1896.89	1700.86	2010.5	2138.56	2115.26	2006.73	1959.11	2033.65	2050.66	1995.36	0.0394237
ENSRNOG00000029912	2005-09-01	ENSRNOT00000051680.6	0.579934	0.989149	-0.0596925	0.107849	4.99557	0.00934582	0.0131979	-0.00379738	0.0158807	0.0158807	242.535	193.493	203.493	226.673	212.76	244.849	251.617	224.062	219.537	195.322	227.077	215.791	0.0732203
ENSRNOG00000009266	Anp32b	ENSRNOT00000012478.5	0.579922	0.989149	0.0320015	0.0578168	7.09823	0.0025685	0.000874146	0.00169539	0.0074828	0.0074828	1202.75	1284	1169.4	1203.65	1098.4	1199	1212.64	1294.82	1277.27	1165.29	1229.81	1191.64	0.0454467
ENSRNOG00000002630	Cnot8	ENSRNOT00000003555.4	0.57997	0.989149	0.0382918	0.0691901	6.17161	0.0103927	0.00310717	0.00812639	0.00886102	0.00886102	287.183	347.193	304.78	310.919	349.104	318.051	318.939	382.026	354.347	376.421	349.957	319.836	0.12946
ENSRNOG00000019999	Lypd3	ENSRNOT00000027100.3	0.577796	0.989149	0.0805072	0.144639	3.99193	0.0406677	0.0202763	0.0234495	0.0320251	0.0320251	55.1215	40.0607	66.2965	56.7846	43.638	74.4643	55.5409	59.9257	53.8931	40.7711	56.919	52.3802	0.117731
ENSRNOG00000027569	Trappc9	ENSRNOT00000067327.3	0.579886	0.989149	0.0511714	0.0924421	6.23408	0.0197175	0.00237705	0.0189868	0.00870365	0.0189868	459.162	435.532	640.406	507.803	444.362	478.97	586.125	565.014	464.379	493.993	517.696	497.453	0.0574324
ENSRNOG00000001178	Sppl3	ENSRNOT00000001562.7	0.57662	0.989149	0.0354193	0.063438	6.34304	0.00289102	0.0016012	0.00125915	0.00845975	0.00845975	511.528	587.557	529.451	556.675	610.932	588.142	587.387	577.855	558.692	579.328	578.281	559.228	0.0482478
ENSRNOG00000009887	Arih1	ENSRNOT00000084758.1	0.579351	0.989149	-0.706572	1.27463	2.01338	3.74911	1.50724	2.5545	0.318612	2.5545	885.251	962.484	787.271	816.86	966.954	934.59	817.125	866.248	865.434	919.245	880.528	883.764	-0.00528583
ENSRNOG00000021365	Ybey	ENSRNOT00000038953.4	0.577397	0.989149	0.0653355	0.117259	4.93981	0.0317405	0.00817539	0.0261987	0.0164697	0.0261987	146.938	140.849	93.8901	139.531	163.816	151.615	127.808	129.346	185.07	132.928	145.353	137.005	0.0847366
ENSRNOG00000002714	Mettl22	ENSRNOT00000003700.7	0.578719	0.989149	-0.0600354	0.108122	4.64173	0.0149392	0.00929363	0.00638662	0.0199323	0.0199323	110.243	80.1214	116.94	119.154	110.691	104.755	95.9343	93.0989	111.379	96.7127	100.376	107.43	-0.0970481
ENSRNOG00000039859	Dnmt1	ENSRNOT00000067325.4	0.57927	0.989149	0.144088	0.259875	5.05738	0.0608861	0.15358	-0.0915708	0.0152575	0.0152575	303.494	225.504	264.674	252.396	271.718	297.629	251.875	287.24	276.769	294.769	281.656	263.557	0.0954697
ENSRNOG00000054121	AABR07061178.1	ENSRNOT00000085062.1	0.578003	0.989149	0.0963873	0.173264	3.60448	0.0423141	0.0296979	0.0150022	0.045353	0.045353	35.2778	32.8703	38.673	42.8211	25.5442	27.7664	33.6612	49.2247	45.8091	37.9266	38.8776	35.0373	0.146088
ENSRNOG00000033508	Mink1	ENSRNOT00000040488.5	0.579292	0.989149	0.0391129	0.0705475	6.8451	0.00528937	0.00477693	0.000695549	0.00766544	0.00766544	641.769	527.295	571.134	666.306	580.978	594.925	610.239	627.737	619.815	529.786	596.5	597.496	-0.0024026
ENSRNOG00000001250	Lfng	ENSRNOT00000001682.6	0.57946	0.989149	0.306481	0.553041	1.66388	0.166282	0.25204	-0.0943265	0.512595	0.512595	5.51215	2.05439	3.68314	2.79268	8.51473	6.31053	3.36612	6.42061	6.28753	6.63715	5.80439	4.51142	0.304042
ENSRNOG00000061582	Scamp1	ENSRNOT00000084729.1	0.578441	0.989149	0.0319626	0.0575216	7.29619	0.00673932	0.000852604	0.00640987	0.00741924	0.00741924	722.092	741.123	777.603	759.61	837.104	737.701	704.36	778.499	885.643	859.037	793.048	767.506	0.0471695
ENSRNOG00000019140	Banp	ENSRNOT00000025894.5	0.579155	0.989149	-0.0453516	0.0817706	5.43085	0.00686943	0.00454891	0.00253646	0.0121672	0.0121672	271.198	212.63	208.097	238.309	240.541	237.276	222.164	207.6	216.471	231.352	222.972	234.155	-0.0702907
ENSRNOG00000000504	Fance	ENSRNOT00000006191.6	0.577697	0.989149	0.053186	0.0955291	5.00405	0.0209357	0.00702113	0.0156475	0.0157934	0.0157934	156.545	107.856	169.424	152.667	144.75	167.86	173.355	150.884	149.104	126.106	153.462	146.248	0.068999
ENSRNOG00000004382	Arel1	ENSRNOT00000006240.6	0.57824	0.989149	0.0354733	0.0638058	6.58907	0.007483	0.00217992	0.00584521	0.00799801	0.00799801	409.002	482.269	488.476	492.443	494.386	439.213	525.114	466.564	484.14	503.001	483.607	473.315	0.0309675
ENSRNOG00000001524	Hat1	ENSRNOT00000002085.6	0.579058	0.989149	0.0531036	0.0957232	4.96037	0.01811	0.0066577	0.0128348	0.0162496	0.0162496	122.37	160.243	154.692	110.776	151.136	121.162	142.218	158.375	157.188	154.551	146.699	139.843	0.0685672
ENSRNOG00000011074	Calcb	ENSRNOT00000014764.3	0.578946	0.989149	0.134767	0.242855	3.57211	0.136109	0.0291273	0.118319	0.0467709	0.118319	47.4045	23.6255	44.1977	22.3415	34.0589	55.5327	21.0382	47.0845	26.9466	50.2527	40.1709	34.3256	0.220912
ENSRNOG00000006400	Tbc1d14	ENSRNOT00000058414.3	0.577056	0.989149	-0.7977	1.43036	1.34397	4.72328	2.22705	2.8878	0.788514	2.8878	489.755	529.52	571.347	536.428	535.63	449.31	457.161	518.197	503.901	547.328	495.179	532.536	-0.104724
ENSRNOG00000052858	AABR07025896.1	ENSRNOT00000080696.1	0.577673	0.989149	0.314882	0.565533	2.51856	0.416362	0.638915	-0.201493	0.160655	0.160655	5.13341	29.7244	10.9155	9.3864	6.47343	11.8225	17.1607	4.38756	23.0693	25.3059	16.3492	12.3266	0.380558
ENSRNOG00000004520	Wdr60	ENSRNOT00000006144.6	0.57795	0.989149	0.462672	0.831574	3.47863	0.603151	1.67756	-1.06591	0.0512227	0.0512227	39.6875	50.8463	40.0541	51.6646	43.1058	46.698	51.754	31.033	49.402	47.8823	45.3538	45.0717	0.00880944
ENSRNOG00000042213	Zscan25	ENSRNOT00000076796.1	0.576628	0.989149	0.441263	0.790346	2.91778	1.01469	1.46621	-0.385527	0.0954067	0.0954067	42.3819	39.6701	33.5688	42.7753	42.9842	47.0028	47.2899	36.9943	53.0449	44.9446	45.8553	40.2761	0.182906
ENSRNOG00000015230	Ermard	ENSRNOT00000059845.4	0.577526	0.989149	-0.0525682	0.094377	5.86385	0.020561	0.00302656	0.019241	0.00989929	0.019241	433.255	456.076	305.701	323.02	313.981	369.797	345.027	303.909	324.257	374.525	343.503	366.406	-0.0928603
ENSRNOG00000059059	Skp2	ENSRNOT00000089178.1	0.579204	0.989149	-0.0783086	0.141212	4.02376	0.0179852	0.0186955	-0.000378492	0.0311564	0.0311564	67.2482	57.523	58.0094	49.3374	57.4744	44.1737	51.3333	48.1546	64.6717	60.6825	53.8032	57.9185	-0.104462
ENSRNOG00000048973	NEWGENE_1306399	ENSRNOT00000073537.2	0.579124	0.989149	0.0560468	0.101046	4.97995	0.00596397	0.00948262	-0.0037548	0.0160432	0.0160432	146.623	132.508	135.166	137.772	153.743	140.597	139.493	142.324	153.732	171.719	149.573	141.163	0.0829182
ENSRNOG00000020668	Cpsf7	ENSRNOT00000028074.5	0.579936	0.989149	0.0322795	0.0583211	7.0804	0.007848	0.000823316	0.00768007	0.00749163	0.00768007	1355.99	1244.96	991.685	1172	1112.24	1317.64	1141.95	1231.69	1169.48	1183.31	1208.81	1175.37	0.0404389
ENSRNOG00000010676	Smarce1	ENSRNOT00000014230.7	0.579921	0.989149	-0.407861	0.736875	4.90844	0.274298	1.34065	-1.08405	0.0168121	0.0168121	130.969	124.599	127.068	138.052	129.956	120.405	130.1	128.519	133.565	120.796	126.677	130.129	-0.0384833
ENSRNOG00000051382	Ntan1	ENSRNOT00000093629.1	0.579017	0.989149	-0.0490078	0.0883308	5.47231	0.0135255	0.00761013	0.00685556	0.0118957	0.0118957	204.204	230.846	250.444	223.974	246.628	225.107	228.15	237.824	214.984	221.842	225.581	231.219	-0.0354582
ENSRNOG00000008605	Ost4	ENSRNOT00000077903.1	0.57803	0.989149	0.0587912	0.105689	6.90482	0.0257829	0.00190692	0.0260187	0.00761058	0.0260187	652.087	641.998	796.939	617.648	702.997	759.788	875.611	761.378	578.004	589.758	712.908	682.334	0.0631465
ENSRNOG00000010257	Cuedc1	ENSRNOT00000013743.6	0.577486	0.989149	0.044338	0.0795928	5.5353	0.00287549	0.00432821	-0.00170762	0.0115093	0.0115093	243.637	232.147	241.246	267.167	254.377	251.159	267.606	240.773	268.567	266.434	258.908	247.715	0.0635093
ENSRNOG00000019407	Dmap1	ENSRNOT00000026336.5	0.579119	0.989149	-0.0538757	0.0971309	4.95344	0.00859766	0.00726262	0.00150268	0.0163234	0.0163234	148.773	129.409	132.593	156.384	160.715	148.904	142.218	117.689	141.912	138.432	137.831	145.575	-0.0783055
ENSRNOG00000032208	Eda	ENSRNOT00000075980.2	0.578029	0.989149	-0.185115	0.332782	2.58909	0.0924604	0.130639	-0.0373299	0.14622	0.14622	6.98206	6.50558	6.13856	3.41328	4.25736	3.36562	5.61019	6.42061	4.19169	6.00504	5.11863	5.45937	-0.0781847
ENSRNOG00000014165	Ssr1	ENSRNOT00000077994.1	0.578187	0.989149	-0.061478	0.110565	6.36826	0.0282157	0.00604785	0.0245137	0.00840775	0.0245137	1125.58	1411.63	1206.23	1037.95	1077.11	1081.31	1022.67	986.634	907.201	875.392	974.641	1171.7	-0.26541
ENSRNOG00000000988	Xab2	ENSRNOT00000001309.4	0.578156	0.989149	0.0371719	0.0668463	6.14997	0.00317271	0.00225197	0.000885526	0.00891909	0.00891909	466.328	407.797	457.63	482.203	488.532	455.621	474.622	498.668	485.936	471.238	477.217	460.498	0.05134
ENSRNOG00000020804	Smarcc1	ENSRNOT00000082607.1	0.579779	0.989149	0.104784	0.18924	6.41566	0.0826317	0.0226151	0.0669144	0.00831351	0.0669144	564.444	565.472	578.253	593.445	602.417	575.521	577.71	577.855	623.364	594.973	589.884	580.806	0.0223372
ENSRNOG00000011441	Tpd52	ENSRNOT00000077270.1	0.576972	0.989149	-0.0388747	0.0696912	7.19856	0.0112128	0.000960049	0.0111821	0.00744315	0.0111821	771.15	926.018	890.399	761.006	941.41	831.728	802.398	796.691	881.152	960.964	854.587	857.997	-0.00573809
ENSRNOG00000059252	AABR07057108.1	ENSRNOT00000070974.2	0.576705	0.989149	-0.137713	0.246706	3.99868	0.140522	0.0526594	0.0995008	0.0318387	0.0995008	53.4962	87.1874	32.8371	76.575	55.3978	38.3176	35.554	45.1164	53.449	98.6769	54.2228	61.0987	-0.1693
ENSRNOG00000054639	AABR07062390.1	ENSRNOT00000073168.2	0.578197	0.989149	-0.522288	0.939333	3.24056	2.03654	0.647568	1.5583	0.0655619	1.5583	31.3482	43.1604	22.019	53.6326	23.1956	0	38.1576	39.952	56.2927	65.9168	40.0638	34.6711	0.203109
ENSRNOG00000031979	Mt-atp6	ENSRNOT00000046108.3	0.641225	0.989264	0.0946354	0.203086	10.6591	0.0941409	2.49803e-05	0.103085	0.0188929	0.103085	37493.6	45733.9	54826.3	28131.6	41766.9	41297.4	77412.2	50788.1	27331.9	39952.8	47356.5	41590.5	0.187305
ENSRNOG00000029707	Mt-nd4	ENSRNOT00000042928.3	0.62365	0.989264	0.104681	0.213336	11.7248	0.104182	8.5433e-06	0.113772	0.034376	0.113772	90932.8	103317	130866	87532	206281	105738	169408	143482	83076.2	175474	135436	123786	0.129764
ENSRNOG00000029971	Mt-nd5	ENSRNOT00000048767.3	0.692271	0.989264	0.0853696	0.215703	11.4148	0.105419	1.32982e-05	0.116306	0.028636	0.116306	65351	73321.3	94820.6	68412.4	159080	73757.5	116734	100502	64367.2	136041	98280.3	92197	0.0921826
ENSRNOG00000031766	Mt-cyb	ENSRNOT00000042098.3	0.717068	0.989264	0.0554091	0.152904	11.7607	0.0528073	7.19387e-06	0.0584416	0.0350728	0.0584416	99325.6	120466	162809	100115	154108	114303	183484	148694	95173.4	133593	135049	127365	0.084521
ENSRNOG00000018762	Rsph3	ENSRNOT00000067916.3	0.607663	0.989264	0.0591272	0.115165	4.49664	0.0102061	0.0112836	-0.000894322	0.0218739	0.0218739	90.3993	104.774	90.2369	75.4024	75.5682	93.3959	86.6775	94.169	89.8219	95.7646	91.9658	87.2762	0.0746751
ENSRNOG00000002208	Shroom3	ENSRNOT00000003001.6	0.645366	0.989264	0.0319102	0.0693383	7.46248	0.0109669	0.000478064	0.0115415	0.00741067	0.0115415	1859.7	1374.85	1742.37	2022.28	1639.09	1809.53	1820.26	1855.89	1747.15	1621.88	1770.94	1727.66	0.0356782
ENSRNOG00000000693	Svop	ENSRNOT00000000874.4	0.690758	0.989264	0.082995	0.208621	5.35848	0.0986307	0.00473311	0.104074	0.0126752	0.104074	71.658	70.8374	116.94	180.115	104.305	87.7164	103.929	108.553	171.521	98.1173	113.967	108.771	0.0667255
ENSRNOG00000049674	AABR07043428.1	ENSRNOT00000047230.5	0.713552	0.989264	0.168722	0.459619	2.02769	0.287447	0.215665	0.0988162	0.312458	0.312458	9.92187	8.21758	6.44549	2.79268	7.48514	2.82403	6.73223	19.2618	10.7786	6.69831	9.25901	6.97255	0.363777
ENSRNOG00000033372	Klhl24	ENSRNOT00000052120.5	0.61472	0.989264	-0.0501011	0.0995358	6.2086	0.0227136	0.00203903	0.0227294	0.00876608	0.0227294	550.113	512.571	393.175	541.78	569.422	502.319	433.387	388.447	537.135	585.965	489.451	513.412	-0.0688175
ENSRNOG00000014834	Epc1	ENSRNOT00000019968.7	0.640549	0.989264	-0.0320892	0.0687235	6.0245	0.00516568	0.0025077	0.00298191	0.00929961	0.00929961	445.382	431.423	388.571	426.35	408.707	458.145	394.677	389.517	432.043	364.095	407.695	420.086	-0.0430904
ENSRNOG00000019592	AABR07068304.1	ENSRNOT00000056724.5	0.630301	0.989264	0.409288	0.850373	1.20247	1.1623	0.856011	0.399228	0.951824	0.951824	1.10243	7.19038	6.90589	11.1707	7.98256	3.15527	6.73223	7.49071	12.126	6.16307	7.13345	6.8704	0.0474303
ENSRNOG00000009431	Tbc1d4	ENSRNOT00000064942.4	0.662286	0.989264	0.0851407	0.194937	5.48095	0.0864591	0.00514721	0.089854	0.0118409	0.089854	68.3507	112.478	136.276	149.409	151.136	85.1922	117.393	156.77	148.655	154.077	132.417	123.53	0.0994545
ENSRNOG00000015304	Tmem160	ENSRNOT00000020609.5	0.636057	0.989264	0.0774636	0.163695	4.40468	0.0612137	0.0135397	0.0534505	0.0232561	0.0534505	78.2725	57.523	127.989	78.1951	64.9248	74.4643	97.6174	108.08	85.3308	64.4752	85.9936	81.3809	0.0785987
ENSRNOG00000010492	Sp2	ENSRNOT00000068083.1	0.592519	0.989264	0.61967	1.15785	2.46976	3.08581	1.55887	1.79268	0.171521	1.79268	131.189	97.0701	99.4448	126.643	126.124	143.88	170.41	156.235	129.793	135.148	147.093	116.094	0.338833
ENSRNOG00000021578	Wfikkn1	ENSRNOT00000060156.2	0.683725	0.989264	0.0857195	0.210414	3.20438	0.0456919	0.0424737	0.00663356	0.0682114	0.0682114	26.4583	25.6799	16.5741	28.8577	20.2225	18.9316	32.8196	21.402	26.0483	29.3931	25.7189	23.5585	0.121639
ENSRNOG00000015416	Nabp1	ENSRNOT00000021403.5	0.697274	0.989264	-0.0359771	0.0924853	5.07141	0.016377	0.00626349	0.0117561	0.0151204	0.0151204	165.365	182.841	155.613	134.98	174.552	157.763	127.071	185.128	143.715	173.514	157.438	162.67	-0.0468696
ENSRNOG00000015235	Fra10ac1	ENSRNOT00000020620.6	0.668111	0.989264	-0.0491268	0.114584	5.07082	0.0298468	0.00631452	0.0265089	0.0151261	0.0265089	153.238	235.228	124.306	162.907	156.458	184.268	146.426	142.324	163.476	142.225	155.744	166.427	-0.095129
ENSRNOG00000004521	Prpf39	ENSRNOT00000066702.4	0.651126	0.989264	-0.0579782	0.128214	6.69571	0.0374645	0.00119434	0.0399028	0.00783897	0.0399028	1035.18	1114.51	585.619	776.366	761.004	931.435	690.054	706.267	795.822	826.799	790.075	854.536	-0.113013
ENSRNOG00000013889	Tmed3	ENSRNOT00000018603.5	0.657914	0.989264	-0.0381428	0.0861412	7.61009	0.0168937	0.000461902	0.0180889	0.00743702	0.0180889	2179.5	2153.01	2559.78	1814.31	1689.11	2121.6	2261.19	1905.85	1899.73	1751.26	1987.93	2079.14	-0.0646924
ENSRNOG00000016638	Gnb1	ENSRNOT00000041789.2	0.659076	0.989264	-0.0248322	0.0562847	7.74466	0.0020587	0.000430774	0.00169257	0.00748915	0.00748915	2190.53	2349.2	2433.63	2336.54	2385.19	2103.93	2408.46	2357.43	2254.53	2288.87	2282.64	2339.02	-0.0351826
ENSRNOG00000005045	Ppp2r5e	ENSRNOT00000077715.1	0.694064	0.989264	-0.0277387	0.0705198	6.01828	0.00846574	0.00311198	0.00617153	0.00932064	0.00932064	582.228	663.965	606.255	533.934	619.541	632.752	585.341	632.639	626.43	629.826	621.398	601.185	0.0476308
ENSRNOG00000001090	Stard13	ENSRNOT00000001446.5	0.618285	0.989264	0.0292263	0.0586541	6.92219	0.00531462	0.00100469	0.00470733	0.00759607	0.00759607	1125.58	935.777	939.2	1009.09	998.352	1065.22	920.633	987.704	1065.29	1117.89	1031.35	1001.6	0.04218
ENSRNOG00000053060	Zfc3h1	ENSRNOT00000085829.1	0.662023	0.989264	-0.0498417	0.114022	5.38453	0.0295814	0.0045016	0.0280012	0.0124874	0.0280012	1217.08	1097.56	740.771	869.921	876.485	1158.61	794.403	879.624	902.71	848.607	916.792	960.364	-0.0669162
ENSRNOG00000015895	B4galt6	ENSRNOT00000091696.1	0.673725	0.989264	-0.085304	0.202603	5.44411	0.0932387	0.0383214	0.0642982	0.0120788	0.0642982	392.784	354.758	274.223	427.071	418.58	447.726	312.374	367.957	501.916	526.807	431.356	373.483	0.207317
ENSRNOG00000037795	Ldlrad1	ENSRNOT00000057372.4	0.637894	0.989264	0.0968628	0.205808	3.26938	0.0506251	0.0423412	0.01168	0.0635514	0.0635514	32.5718	26.0845	19.8139	20.3693	25.9731	20.4528	36.5947	25.0162	22.2246	35.0355	27.8648	24.9625	0.152878
ENSRNOG00000052376	Bend6	ENSRNOT00000088824.1	0.676134	0.989264	0.0661496	0.158349	3.82457	0.0109409	0.0256082	-0.0146671	0.0370782	0.0370782	26.4583	26.7071	34.9898	23.7378	27.1407	31.5527	25.6666	29.4278	34.1323	26.0745	29.3708	27.8068	0.0762771
ENSRNOG00000013867	Fgf1	ENSRNOT00000087408.1	0.599928	0.989264	-0.112083	0.213694	4.89256	0.104967	0.00769639	0.106466	0.0169883	0.106466	101.424	68.8222	67.6777	48.872	95.2585	116.745	57.224	66.3463	39.0725	69.216	69.7207	76.4108	-0.130401
ENSRNOG00000025100	Ikbke	ENSRNOT00000038151.3	0.675655	0.989264	-0.130829	0.31269	2.54624	0.124879	0.0896196	0.0455207	0.154818	0.154818	24.2535	13.3536	8.28706	8.37805	17.0295	11.359	14.306	11.7711	7.18575	14.2225	11.7689	14.2603	-0.257156
ENSRNOG00000001243	Zcchc8	ENSRNOT00000001668.7	0.630197	0.989264	0.0313077	0.065028	6.27346	0.00627254	0.0019601	0.0047902	0.00861149	0.00861149	557.83	557.768	439.214	548.297	515.141	584.355	520.906	502.948	536.236	549.935	538.876	523.65	0.0412737
ENSRNOG00000005362	Rab3ip	ENSRNOT00000007258.5	0.616813	0.989264	0.0340881	0.0681256	6.13139	0.00509431	0.00263216	0.00273582	0.00897059	0.00897059	221.037	221.361	224.211	242.498	254.91	232.859	252.879	219.906	254.196	247.945	241.557	232.803	0.0530279
ENSRNOG00000001157	Umodl1	ENSRNOT00000050744.6	0.624107	0.989264	-0.189839	0.387397	2.17648	0.119095	0.120067	0.00265284	0.255125	0.255125	7.71701	13.3536	10.1286	6.51626	9.57907	5.04843	5.04917	12.8412	6.28753	11.378	8.12086	9.45891	-0.19749
ENSRNOG00000029466	RGD1562608	ENSRNOT00000045150.4	0.661953	0.989264	0.0631571	0.144452	3.95531	0.0185624	0.0191082	0.000528003	0.0330579	0.0330579	40.7227	50.0874	40.8046	37.9616	41.9467	48.669	40.3539	39.8771	40.4432	50.538	43.9762	42.3046	0.0546434
ENSRNOG00000007681	Brd3	ENSRNOT00000084491.1	0.622136	0.989264	0.177561	0.360291	4.92041	0.139649	0.307844	-0.160591	0.0166805	0.0166805	290.49	239.851	258.28	294.163	282.05	319.944	315.573	345.643	307.191	309.576	319.585	272.967	0.226707
ENSRNOG00000058670	LOC100911383	ENSRNOT00000085040.1	0.597734	0.989264	0.104046	0.197183	3.69892	0.0373934	0.0556707	-0.0169861	0.0415323	0.0415323	27.2698	38.5276	47.3114	34.5925	45.1515	34.9241	49.5005	41.0433	36.3113	51.0611	42.5681	38.5706	0.138844
ENSRNOG00000059765	Asic1	ENSRNOT00000088191.1	0.592961	0.989264	0.139397	0.260776	4.0196	0.156518	0.0228933	0.147116	0.0312685	0.147116	23.6607	16.1688	16.1176	25.7024	9.31178	32.7647	19.7025	17.5569	25.9865	11.7723	21.5566	18.1923	0.233024
ENSRNOG00000004509	Eapp	ENSRNOT00000006030.6	0.694425	0.989264	-0.0274391	0.069845	5.95252	0.00610512	0.00264018	0.00399279	0.00955562	0.00955562	382.543	431.423	346.215	414.248	378.905	379.894	360.174	344.573	420.366	394.436	379.889	390.667	-0.0402574
ENSRNOG00000054725	Gtf3c4	ENSRNOT00000088339.1	0.699489	0.989264	-0.0282792	0.0732602	7.0965	0.0121489	0.000826824	0.0125908	0.00748363	0.0125908	1108.79	1185.25	1108.37	1357.51	1391.79	1104.18	1003.97	1221.42	1315.26	1341.5	1197.27	1230.34	-0.039284
ENSRNOG00000007127	Bbs5	ENSRNOT00000009396.5	0.709486	0.989264	0.0624826	0.167717	3.99094	0.0635935	0.0209952	0.0493275	0.0320526	0.0493275	61.7361	73.9582	46.0392	45.6138	39.3806	69.4159	42.0764	39.5938	66.4682	67.3196	56.9748	53.3456	0.0932625
ENSRNOG00000004595	Pou6f1	ENSRNOT00000006095.6	0.602474	0.989264	0.0735103	0.141136	4.02625	0.0428789	0.0187089	0.0278412	0.0310897	0.0310897	60.6337	36.9791	42.3561	58.6463	78.7612	59.319	52.1748	60.9958	59.2824	56.8898	57.7324	55.4753	0.0565365
ENSRNOG00000031425	LOC500846	ENSRNOT00000049063.1	0.705304	0.989264	-0.123247	0.325904	2.66902	0.24025	0.0820528	0.183481	0.131518	0.183481	9.76496	11.8584	11.5426	18.7023	28.4821	28.1922	12.0353	19.8947	5.92062	9.24761	15.0581	16.07	-0.0881667
ENSRNOG00000015059	Mcfd2	ENSRNOT00000089104.1	0.70304	0.989264	-0.0217178	0.0569692	8.07548	0.00163285	0.000378974	0.00131059	0.00773476	0.00773476	1716.48	1730.31	1644.06	1562.04	1631.63	1717.73	1729.76	1613.18	1601.97	1571.58	1646.84	1656.91	-0.00878254
ENSRNOG00000001052	Slc25a30	ENSRNOT00000001389.7	0.666514	0.989264	0.0574412	0.133294	4.24156	0.0403993	0.0155398	0.0288783	0.0261223	0.0288783	81.5798	60.6046	76.4251	62.3699	57.4744	79.5127	90.8851	83.468	61.9771	48.3564	72.8399	67.6908	0.104283
ENSRNOG00000015774	Mreg	ENSRNOT00000085619.1	0.658985	0.989264	0.22255	0.504287	1.92028	0.396075	0.274041	0.156066	0.361723	0.361723	2.20486	4.62239	4.14353	2.79268	2.12868	1.26211	3.78688	10.166	6.28753	3.31857	4.96421	3.17843	0.513371
ENSRNOG00000003098	Prom1	ENSRNOT00000004231.6	0.657365	0.989264	-0.18894	0.425968	5.31829	0.0684718	0.440645	-0.37477	0.0129761	0.0129761	61.5156	49.1	46.96	38.9114	66.4149	57.5521	51.165	51.3649	48.3242	68.0782	55.2969	52.5804	0.0713495
ENSRNOG00000038212	Socs6	ENSRNOT00000058179.4	0.633236	0.989264	0.0321913	0.0674621	6.10891	0.00335031	0.00234283	0.00110243	0.009035	0.009035	436.066	453.737	414.646	461.754	446.15	461.586	429.58	422.243	470.373	504.197	457.596	442.47	0.0483853
ENSRNOG00000060325	Lefty2	ENSRNOT00000080574.1	0.688633	0.989264	0.146473	0.365533	2.36392	0.0346716	0.136209	-0.103908	0.197827	0.197827	6.0342	5.3299	3.69583	5.27348	3.60273	4.67729	4.91055	6.14302	5.5681	6.2254	5.50487	4.78723	0.168648
ENSRNOG00000022863	Lingo4	ENSRNOT00000036656.4	0.642273	0.989264	-0.0810348	0.174447	3.83546	0.0694504	0.0346614	0.0414182	0.0367215	0.0414182	50.3597	39.9953	41.1013	67.2543	44.4519	68.8096	29.889	55.1187	38.2343	37.8512	45.9806	48.6325	-0.0792211
ENSRNOG00000049959	Igsf21	ENSRNOT00000074336.2	0.715482	0.989264	0.174627	0.479081	1.89391	0.126843	0.198837	-0.0656681	0.37496	0.37496	3.30729	3.08159	6.44549	9.30894	8.51473	6.31053	8.41529	8.56082	5.38931	5.68898	6.87299	6.13161	0.142683
ENSRNOG00000014996	Katna1	ENSRNOT00000020417.6	0.647226	0.989264	-0.0397793	0.0869265	5.25682	0.00321873	0.00542819	-0.00230161	0.0134624	0.0134624	185.208	215.711	194.286	191.764	190.517	189.316	170.83	190.478	194.015	194.374	187.803	195.497	-0.0576302
ENSRNOG00000057569	Ahnak	ENSRNOT00000079456.1	0.697605	0.989264	0.151459	0.3898	3.65888	0.211938	0.336763	-0.105502	0.0430975	0.0430975	31.9705	17.4624	10.1286	24.2033	12.7721	32.1837	14.306	10.166	27.8448	28.919	22.6839	19.3074	0.221904
ENSRNOG00000014044	Pank4	ENSRNOT00000019028.4	0.647894	0.989264	-0.0360451	0.0789268	5.55637	0.00770604	0.004187	0.00407628	0.0113866	0.0113866	278.915	275.289	258.741	256.927	246.927	290.285	230.579	223.651	247.908	283.501	255.185	263.36	-0.0453167
ENSRNOG00000026754	Usp47	ENSRNOT00000065712.2	0.646151	0.989264	-0.0309939	0.0675079	7.30585	0.00453459	0.00397564	0.00082557	0.00741763	0.00741763	1441.43	1396.47	1285.88	1406.58	1415.04	1407.25	1327.09	1330.67	1330.71	1307.04	1340.55	1389.08	-0.0512635
ENSRNOG00000021102	Scn1b	ENSRNOT00000092133.1	0.608939	0.989264	-0.416029	0.813211	1.36587	1.51766	0.708843	0.944437	0.76577	0.944437	2.57234	1.3696	4.60392	2.17209	3.88735	2.10351	3.08561	6.27618	3.29347	2.06136	3.36403	2.92106	0.154417
ENSRNOG00000008484	Pdcl	ENSRNOT00000012160.5	0.659484	0.989264	-0.0283968	0.0644465	6.2941	0.00625855	0.00181827	0.00497061	0.0085651	0.0085651	501.606	577.285	506.432	557.606	607.739	492.222	510.808	520.07	541.626	608.721	534.689	550.133	-0.0410048
ENSRNOG00000024009	Ffar1	ENSRNOT00000028533.3	0.683941	0.989264	0.0323095	0.0793668	6.49925	0.014288	0.0015703	0.0141774	0.00815603	0.0141774	638.307	539.279	756.885	668.382	684.371	590.666	703.518	807.927	604.501	690.263	679.375	657.445	0.047268
ENSRNOG00000006932	AABR07029272.1	ENSRNOT00000059810.4	0.636201	0.989264	0.191639	0.405142	2.12924	0.144786	0.138279	0.013128	0.272072	0.272072	5.51215	6.16318	8.28706	10.2398	6.38605	16.4074	10.0983	11.7711	5.38931	4.74082	9.6814	7.31766	0.360852
ENSRNOG00000015906	Tgif1	ENSRNOT00000021534.6	0.691617	0.989264	0.06019	0.151742	3.85858	0.025085	0.0215858	0.00550272	0.0359779	0.0359779	50.7118	61.6318	34.069	41.8902	43.638	53.0085	48.8087	42.8041	50.3002	47.4082	48.4659	46.3882	0.0619084
ENSRNOG00000047374	Gnas	ENSRNOT00000071215.2	0.643814	0.989264	-0.0756833	0.163684	10.9133	0.0611302	1.82227e-05	0.0669632	0.0216174	0.0669632	24707	34057.4	50628	40470.1	48111.7	25860.6	37521.3	48404.9	34200.3	36204	36438.2	39594.9	-0.119858
ENSRNOG00000054978	Hist1h1c	ENSRNOT00000087731.1	0.634501	0.989264	0.0356593	0.075009	6.72591	0.0128562	0.00122827	0.0128376	0.00779946	0.0128376	751.857	767.316	883.033	840.598	857.859	668.917	927.365	909.587	797.618	975.661	855.829	820.133	0.061393
ENSRNOG00000039214	RGD1305455	ENSRNOT00000085853.1	0.702347	0.989264	0.0273549	0.0715806	5.97709	0.00987219	0.00334379	0.00752859	0.00946568	0.00946568	312.757	288.61	297.824	272.321	259.735	314.6	343.142	339.154	276.806	280.316	310.804	286.25	0.118333
ENSRNOG00000032885	Cycs	ENSRNOT00000048429.1	0.629758	0.989264	0.0913445	0.189485	5.5275	0.0821054	0.00922903	0.0805322	0.0115555	0.0805322	297.971	148.275	316.268	262.356	216.147	250.518	344.599	318.05	280.695	162.49	271.27	248.203	0.127717
ENSRNOG00000004726	Mapkapk2	ENSRNOT00000061070.4	0.630872	0.989264	0.0294783	0.0613492	7.48615	0.00860523	0.00048749	0.00892184	0.00741274	0.00892184	1822.32	1720.56	2022.96	1562.97	1686.98	1871.7	1985.17	1963.64	1622.18	1637.48	1816.03	1763.16	0.042606
ENSRNOG00000036816	Wls	ENSRNOT00000055245.3	0.681841	0.989264	0.0231353	0.0564341	7.86312	0.00361236	0.000404424	0.00349221	0.00755759	0.00755759	1352.13	1459.13	1283.57	1280.91	1434.2	1391.47	1388.94	1228.48	1427.27	1515.64	1390.36	1361.99	0.0297218
ENSRNOG00000018061	Tmem80	ENSRNOT00000032904.2	0.641864	0.989264	0.0983513	0.211465	4.3867	0.102059	0.057525	0.0542689	0.0235436	0.0542689	109.141	112.992	113.257	96.813	93.662	114.221	115.289	105.405	105.092	114.254	110.852	105.173	0.0751787
ENSRNOG00000061508	Reps2	ENSRNOT00000079365.1	0.620904	0.989264	-0.097266	0.196668	4.30416	0.030115	0.0717465	-0.0408236	0.0249492	0.0249492	101.424	92.4477	89.3161	107.984	105.015	103.913	95.9343	105.94	96.4088	104.93	101.425	99.2372	0.0311546
ENSRNOG00000020229	Homer3	ENSRNOT00000027428.5	0.643454	0.989264	0.137805	0.297714	3.68828	0.202239	0.030102	0.191482	0.041941	0.191482	99.1317	79.2795	45.9014	81.9259	51.4769	102.597	62.1203	57.3033	96.2756	57.4772	75.1547	71.5431	0.0700946
ENSRNOG00000049802	AABR07031533.1	ENSRNOT00000072093.2	0.692267	0.989264	-0.105024	0.26536	2.79592	0.132416	0.0646671	0.0808537	0.111372	0.111372	13.2292	14.3808	13.8118	21.4106	23.4155	11.359	12.6229	8.56082	22.4555	27.4968	16.499	17.2496	-0.0605897
ENSRNOG00000001893	LOC100362453	ENSRNOT00000002599.6	0.69776	0.989264	-0.024775	0.0637963	7.53012	0.00921488	0.000674225	0.0095007	0.00741876	0.0095007	1675.42	2185.96	2016.47	1624.49	1989.26	1754.49	1846.73	1881.25	1715.55	2016.29	1842.86	1898.32	-0.0427528
ENSRNOG00000017040	Wrnip1	ENSRNOT00000023332.5	0.601019	0.989264	0.0325405	0.0622265	6.45529	0.00388467	0.00144266	0.00259669	0.00823769	0.00823769	641.614	600.91	655.599	625.561	604.546	662.606	568.032	631.36	704.203	672.248	647.69	625.646	0.0498785
ENSRNOG00000021380	Fads6	ENSRNOT00000029001.4	0.582147	0.989264	-0.0602138	0.109429	5.32845	0.0276178	0.00515549	0.0247815	0.0128988	0.0247815	205.052	154.08	243.087	258.789	214.997	198.151	177.563	170.146	227.249	232.3	201.082	215.201	-0.0974326
ENSRNOG00000009311	Fstl3	ENSRNOT00000012578.5	0.70636	0.989264	-0.113352	0.300868	2.57037	0.0614082	0.0763931	-0.0113241	0.14991	0.14991	17.6389	14.3808	13.8118	10.2398	11.7077	13.8832	13.4645	10.701	7.18575	16.1188	12.2706	13.5558	-0.133356
ENSRNOG00000004137	Ubtd2	ENSRNOT00000005486.7	0.625142	0.989264	0.0585416	0.119821	7.11158	0.0328566	0.000839205	0.0350535	0.00747656	0.0350535	954.704	1117.59	1094.81	1417.75	1442.18	1045.02	1054.44	1195.3	1543.14	1574.9	1282.56	1205.41	0.0894333
ENSRNOG00000005468	Rbm28	ENSRNOT00000064007.3	0.716032	0.989264	0.0277193	0.0762006	5.64885	0.00300636	0.00363349	-0.000491446	0.0108829	0.0108829	149.93	142.78	142.261	139.169	133.043	143.249	144.743	138.043	150.452	155.973	146.492	141.437	0.0503156
ENSRNOG00000003235	Mgat4b	ENSRNOT00000004323.5	0.679193	0.989264	-0.0274176	0.0662957	6.14791	0.00359539	0.00206308	0.00174682	0.00892473	0.00892473	461.918	452.994	441.056	491.512	525.784	425.33	477.147	462.284	485.936	456.067	461.353	474.653	-0.0409151
ENSRNOG00000021113	Uba2	ENSRNOT00000028672.7	0.581949	0.989264	-0.0360242	0.0654342	6.36171	0.006966	0.00228297	0.00514823	0.00842112	0.00842112	589.494	706.171	533.095	539.767	593.109	594.278	537.831	555.484	556.521	600.428	568.908	592.327	-0.0580982
ENSRNOG00000011969	Dock9	ENSRNOT00000064705.3	0.62515	0.989264	-0.0528303	0.108134	5.60029	0.0255841	0.0180918	0.00981804	0.0111404	0.0111404	361.597	321.513	317.671	380.736	369.858	376.108	359.754	338.687	418.57	361.25	370.874	350.275	0.0822125
ENSRNOG00000023109	Icoslg	ENSRNOT00000038547.6	0.594175	0.989264	-0.0858994	0.161224	4.44679	0.0598121	0.0126388	0.052344	0.0226057	0.052344	101.424	60.6046	117.86	66.0935	113.884	88.3475	79.9453	104.87	64.6717	73.9568	82.3583	91.9733	-0.157492
ENSRNOG00000006355	Akap8l	ENSRNOT00000008560.7	0.672501	0.989264	0.0869568	0.205709	6.37931	0.096136	0.0236486	0.0821414	0.00838538	0.0821414	703.054	488.801	411.939	464.252	349.85	644.234	504.902	479.446	450.89	404.467	496.788	483.579	0.0387991
ENSRNOG00000023455	Pomgnt1	ENSRNOT00000035312.5	0.586687	0.989264	0.0361777	0.0665467	6.16864	0.00801704	0.0022023	0.00640787	0.00886887	0.00886887	496.094	424.232	548.788	441.244	442.766	464.455	484.721	555.383	458.99	471.238	486.957	470.625	0.0491155
ENSRNOG00000027592	Rerg	ENSRNOT00000030850.4	0.600293	0.989264	-0.112343	0.214403	4.63835	0.105658	0.00930105	0.10562	0.0199749	0.10562	111.345	95.5293	174.949	107.053	76.6325	100.969	93.8858	171.216	88.9236	60.1153	103.022	113.102	-0.133435
ENSRNOG00000019518	Pde4c	ENSRNOT00000026457.6	0.58209	0.989264	-0.108438	0.19704	3.74074	0.0895433	0.0271893	0.0698723	0.0399768	0.0698723	68.3507	52.3871	35.9106	42.8211	29.8015	50.4843	47.1256	43.8742	23.3537	38.8747	40.7425	45.8542	-0.166662
ENSRNOG00000002040	Bmp2k	ENSRNOT00000060868.5	0.655691	0.989264	-0.0365153	0.0818965	5.4168	0.0104434	0.0045052	0.00682693	0.0122624	0.0122624	198.472	268.098	212.704	242.033	228.915	229.748	251.624	223.656	204.794	197.222	221.409	230.044	-0.0549568
ENSRNOG00000055486	AABR07025316.1	ENSRNOT00000091672.1	0.709623	0.989264	0.0585353	0.1572	5.40611	0.0558667	0.00770881	0.0540705	0.0123359	0.0540705	135.676	128.179	67.7626	111.034	150.596	138.184	97.9086	107.338	115.321	156.29	123.009	118.65	0.0516241
ENSRNOG00000055486	AABR07025316.1	ENSRNOT00000079157.1	0.615487	0.989264	0.380661	0.7579	2.36273	1.31672	0.8957	0.540332	0.198144	0.540332	135.676	128.179	67.7626	111.034	150.596	138.184	97.9086	107.338	115.321	156.29	123.009	118.65	0.0516241
ENSRNOG00000006278	Tspyl5	ENSRNOT00000008227.5	0.660232	0.989264	0.0751433	0.170938	3.61651	0.0647092	0.0282091	0.0428242	0.0448406	0.0448406	51.8142	40.0607	23.9404	28.8577	38.3163	29.0285	41.2349	53.5051	32.3359	38.8747	38.9958	36.5979	0.0891984
ENSRNOG00000024863	Fam76b	ENSRNOT00000068445.1	0.694395	0.989264	-0.0432239	0.110013	6.22364	0.0274143	0.00189975	0.0283575	0.00872895	0.0283575	595.312	659.461	358.185	495.236	520.463	545.23	442.644	478.336	482.343	524.335	494.578	525.731	-0.0879562
ENSRNOG00000004823	Dock4	ENSRNOT00000075193.2	0.693454	0.989264	-0.594827	1.50905	2.50993	5.15882	1.819	3.8741	0.162523	3.8741	249.7	154.593	197.048	210.848	258.635	265.042	146.005	230.607	225.004	284.923	230.316	214.165	0.104425
ENSRNOG00000048267	Tor1aip2	ENSRNOT00000071482.2	0.587876	0.989264	-0.0932042	0.17199	6.39192	0.0681476	0.0387214	0.03523	0.00836018	0.03523	718.784	800.187	716.831	639.059	693.418	742.119	682.901	657.578	735.641	768.013	717.25	713.656	0.00723799
ENSRNOG00000030517	Zfp879	ENSRNOT00000030035.3	0.604707	0.989264	0.0710512	0.137259	4.06744	0.0232282	0.0170906	0.00746355	0.0300094	0.0300094	46.3021	73.9582	49.7224	48.4065	65.9891	55.5327	60.5901	55.6453	66.4682	62.5788	60.163	56.8757	0.079703
ENSRNOG00000017843	Polr3k	ENSRNOT00000024096.6	0.705149	0.989264	0.0235852	0.0623321	6.50187	0.00403449	0.00156201	0.00280296	0.00815122	0.00815122	648.229	608.101	725.578	622.768	692.886	696.683	654.71	633.5	656.598	731.983	674.695	659.512	0.0327857
ENSRNOG00000008364	Cat	ENSRNOT00000011230.5	0.620402	0.989264	0.0470764	0.0950499	7.87454	0.0206922	0.000372185	0.022214	0.00756533	0.022214	1982.45	2619.78	2527.73	3001.4	2833.3	2129.81	2934.58	2888.94	2990.29	2616.49	2712.02	2592.93	0.0647615
ENSRNOG00000014188	Tma16	ENSRNOT00000082142.1	0.696216	0.989264	-0.0742871	0.190268	3.51934	0.0673345	0.0412896	0.0327371	0.0492154	0.0492154	29.8973	39.6634	23.2261	28.0653	39.3806	38.827	27.3497	28.4802	32.0757	29.1255	31.1716	32.0465	-0.038711
ENSRNOG00000050087	Mphosph6	ENSRNOT00000072416.2	0.674142	0.989264	-0.0362435	0.0861975	5.2862	0.0168131	0.00534899	0.0131552	0.013226	0.013226	192.925	258.854	220.068	156.39	189.453	205.723	199.442	184.058	186.829	192.477	193.706	203.538	-0.0710706
ENSRNOG00000018718	Rpp30	ENSRNOT00000025412.4	0.599198	0.989264	0.0614648	0.116952	4.46332	0.00883585	0.0118358	-0.00307608	0.0223587	0.0223587	79.375	90.3934	73.6628	85.6423	90.469	92.1338	95.0928	78.1174	98.804	82.4903	89.3277	83.9085	0.0892595
ENSRNOG00000027026	Jazf1	ENSRNOT00000039580.4	0.669468	0.989264	0.0439561	0.102971	5.15593	0.024099	0.00588615	0.0206214	0.014329	0.0206214	121.267	163.324	173.108	185.248	218.19	156.501	197.759	179.777	175.153	177.307	177.299	172.227	0.0416346
ENSRNOG00000004973	Ppp2r5c	ENSRNOT00000007595.7	0.612272	0.989264	0.0331871	0.0654795	6.78258	0.00650155	0.0029874	0.00398267	0.0077315	0.0077315	653.741	642.512	635.802	646.041	696.611	665.761	751.065	713.758	647.166	633.848	682.32	654.941	0.0589938
ENSRNOG00000008314	Orc3	ENSRNOT00000084643.1	0.648231	0.989264	0.0351131	0.076965	6.16955	0.0084102	0.00594257	0.00313361	0.00886645	0.00886645	255.213	311.241	273.473	267.632	284.711	279.557	271.814	248.799	267.22	281.605	269.799	278.454	-0.0453892
ENSRNOG00000018212	Abhd17a	ENSRNOT00000024576.3	0.684218	0.989264	0.0452424	0.111239	6.0159	0.0280666	0.00236122	0.028574	0.00932878	0.028574	381.441	300.969	496.303	437.52	411.9	318.051	446.01	490.107	449.109	412.451	423.146	405.627	0.0608556
ENSRNOG00000006589	LOC103694877	ENSRNOT00000008608.4	0.598862	0.989264	-0.0724209	0.137673	5.53608	0.0435763	0.00209015	0.0452942	0.0115047	0.0452942	272.851	159.216	298.334	316.039	304.401	256.839	277.284	255.754	202.997	234.671	245.509	270.168	-0.137548
ENSRNOG00000007775	Cmpk1	ENSRNOT00000081051.1	0.684637	0.989264	-0.107839	0.265519	4.39723	0.159898	0.0839984	0.0922527	0.0233745	0.0922527	1246.3	1557.74	1418.93	1234.83	1353.31	1279.78	1147	1124.14	1388.65	1451.64	1278.24	1362.22	-0.0917322
ENSRNOG00000021420	Tirap	ENSRNOT00000038312.5	0.633894	0.989264	-0.113162	0.237609	2.98383	0.0280847	0.0531461	-0.0255526	0.087999	0.087999	18.7413	26.7071	17.4949	22.3415	18.0938	20.1937	15.1475	20.3319	15.2697	20.8596	18.3605	20.6757	-0.162964
ENSRNOG00000045568	Rbm14	ENSRNOT00000072373.3	0.596335	0.989264	0.0446519	0.0842999	5.83707	0.016346	0.0050316	0.0127346	0.0100095	0.0127346	164.813	170.515	199.35	221.087	228.833	189.947	229.317	223.116	222.309	235.619	220.062	196.92	0.159533
ENSRNOG00000008868	Dusp19	ENSRNOT00000057826.2	0.670285	0.989264	0.0556048	0.130602	4.29782	0.0387632	0.0139146	0.0287278	0.0250636	0.0287278	47.4045	74.9854	79.1875	72.6098	88.3403	65.6296	84.1529	60.9958	76.3486	92.9201	76.0094	72.5055	0.0671823
ENSRNOG00000008956	Cdkn2c	ENSRNOT00000012088.7	0.620762	0.989264	-0.0409626	0.0827911	5.39407	0.00997536	0.004716	0.00598192	0.0124199	0.0124199	198.437	241.391	225.592	220.622	237.348	188.054	200.284	211.88	261.382	220.922	216.504	224.678	-0.0532227
ENSRNOG00000024796	Lrrc47	ENSRNOT00000034284.5	0.702784	0.989264	0.0237112	0.062142	6.46202	0.00343402	0.00142903	0.00225854	0.00822503	0.00822503	662.56	593.72	638.104	663.728	606.674	612.122	615.999	621.729	714.084	679.834	648.754	632.957	0.035507
ENSRNOG00000012015	Lrrc49	ENSRNOT00000016491.4	0.59757	0.989264	0.092964	0.176102	4.19908	0.0359135	0.0505509	-0.012849	0.0269792	0.0269792	40.2387	45.1967	53.8659	49.8028	50.024	44.1737	38.2896	51.8999	35.9287	44.5637	42.9711	47.8256	-0.151082
ENSRNOG00000058202	Ppp2r2c	ENSRNOT00000091927.1	0.66295	0.989264	0.0549194	0.126007	5.41861	0.0361217	0.0077358	0.0319586	0.01225	0.0319586	143.316	130.454	169.885	153.132	137.832	120.531	169.147	175.497	185.033	170.195	164.081	146.924	0.158318
ENSRNOG00000009207	Spata2	ENSRNOT00000012604.4	0.656943	0.989264	0.0537726	0.121072	5.70918	0.0333775	0.00343439	0.0332117	0.0105825	0.0332117	281.12	201.331	276.235	377.943	366.133	270.091	309.683	348.853	317.969	305.309	310.381	300.552	0.0462721
ENSRNOG00000007104	Itpr1	ENSRNOT00000040255.5	0.714616	0.989264	-0.457836	1.25207	1.07569	3.54194	1.92411	1.99507	1.12509	1.99507	197.996	195.167	195.206	235.889	259.273	195.879	171.672	198.183	236.411	239.506	208.33	216.706	-0.0566036
ENSRNOG00000011937	Sgtb	ENSRNOT00000016129.5	0.584352	0.989264	-0.0430935	0.0787759	5.5604	0.00848122	0.00415065	0.00481039	0.0113635	0.0113635	315.295	251.663	243.087	269.028	252.249	277.664	242.36	224.721	269.466	258.849	254.612	266.265	-0.0643133
ENSRNOG00000010363	Mrps23	ENSRNOT00000013771.6	0.593847	0.989264	-0.0404295	0.0758145	5.70144	0.00781762	0.00374977	0.00453426	0.0106198	0.0106198	286.632	330.757	338.849	279.268	293.758	273.877	281.912	270.736	340.425	302.464	293.883	305.853	-0.0574052
ENSRNOG00000012832	Mfsd5	ENSRNOT00000091053.1	0.702981	0.989264	-0.368425	0.966236	1.29626	2.1124	0.975334	1.3587	0.840329	1.3587	111.345	89.8798	121.544	140.565	139.429	107.91	135.907	135.903	129.793	124.209	126.744	120.552	0.0716807
ENSRNOG00000024922	Fbxo24	ENSRNOT00000038397.5	0.704066	0.989264	-0.094075	0.247671	2.90412	0.0358741	0.0563125	-0.0187198	0.0970403	0.0970403	18.7413	20.5439	19.3365	17.687	17.0295	12.6211	13.4645	19.2618	17.0662	24.6523	17.4132	18.6676	-0.0950866
ENSRNOG00000030515	Nfasc	ENSRNOT00000060871.4	0.600043	0.989264	0.0306821	0.0585159	8.1396	0.00586057	0.000757819	0.00554113	0.00780244	0.00780244	1342.6	1066.24	1225.71	1369.42	1361.86	1299.42	1268.93	1412.86	1332.01	1288.02	1320.25	1273.17	0.0523477
ENSRNOG00000016777	AABR07018321.1	ENSRNOT00000022706.7	0.691128	0.989264	-0.0274626	0.0691188	5.97786	0.00680395	0.00248061	0.00493815	0.00946291	0.00946291	416.719	345.138	393.175	444.037	405.514	405.136	422.448	356.344	405.995	358.406	389.666	400.916	-0.040961
ENSRNOG00000007125	Vps54	ENSRNOT00000010264.6	0.6265	0.989264	0.0324495	0.0666783	6.67821	0.0101725	0.00136095	0.00975403	0.00786295	0.00975403	713.272	855.655	708.083	798.707	845.087	826.68	739.704	694.496	869.476	929.201	811.911	784.161	0.0501094
ENSRNOG00000009761	Tmod1	ENSRNOT00000013228.4	0.615644	0.989264	-0.032303	0.0643442	6.29328	0.0088584	0.00178353	0.00785608	0.00856692	0.00856692	477.241	647.466	572.528	494.83	570.912	499.664	577.02	507.812	561.274	517.404	532.635	552.596	-0.05298
ENSRNOG00000009258	Cdk6	ENSRNOT00000012597.6	0.705427	0.989264	0.117824	0.311699	2.58016	0.0973699	0.0949239	0.010279	0.147967	0.147967	19.3817	14.2808	11.5795	9.06861	8.28571	19.0185	11.1524	19.0403	11.9311	9.23587	14.0756	12.5193	0.157202
ENSRNOG00000027300	Ttc7b	ENSRNOT00000080950.1	0.657216	0.989264	0.106669	0.240375	3.7435	0.0600938	0.104574	-0.0405241	0.0398768	0.0398768	201.745	208.007	231.577	209.917	220.851	187.423	208.699	190.478	154.494	169.721	182.163	214.419	-0.23402
ENSRNOG00000011254	Fam76a	ENSRNOT00000077360.1	0.593395	0.989264	-0.0628517	0.117717	4.80863	0.0132836	0.0167069	-0.00299723	0.0179363	0.0179363	67.2482	67.795	62.6134	67.4898	75.5682	65.6296	72.3715	60.4608	77.2468	76.8013	70.502	68.1429	0.0484014
ENSRNOG00000021143	Setdb1	ENSRNOT00000028709.7	0.616903	0.989264	-0.0364947	0.0729538	6.84999	0.0101348	0.005645	0.00534048	0.00766065	0.00766065	584.643	574.665	555.592	541.302	532.139	555.298	551.983	564.289	570.29	568.353	562.043	557.668	0.0112531
ENSRNOG00000053979	Egf	ENSRNOT00000087007.1	0.689819	0.989264	-0.373886	0.936822	1.77184	1.98913	1.30186	0.892228	0.442729	0.892228	18.6671	28.1145	16.0536	31.0298	25.6724	16.9699	21.0576	19.9752	22.9641	20.7919	20.3517	23.9075	-0.222224
ENSRNOG00000053979	Egf	ENSRNOT00000089504.1	0.582618	0.989264	-0.257679	0.468879	3.82284	0.0876087	0.512484	-0.434674	0.0371352	0.0371352	18.6671	28.1145	16.0536	31.0298	25.6724	16.9699	21.0576	19.9752	22.9641	20.7919	20.3517	23.9075	-0.222224
ENSRNOG00000002194	Coq2	ENSRNOT00000002987.4	0.677346	0.989264	-0.0277143	0.066607	6.19703	0.00451334	0.00229602	0.00254146	0.00879521	0.00879521	547.047	431.137	533.338	472.063	513.96	477.906	490.421	479	490.291	482.654	484.055	499.509	-0.0452488
ENSRNOG00000014642	Morn1	ENSRNOT00000019930.5	0.68313	0.989264	0.0672637	0.164783	3.69561	0.0223645	0.0262247	-0.00247846	0.0416589	0.0416589	38.5851	34.9247	45.1185	44.6829	30.8659	39.1253	45.4426	46.0144	32.3359	44.5637	41.4964	38.8354	0.0932883
ENSRNOG00000005153	Tedc1	ENSRNOT00000029223.6	0.627935	0.989264	0.0570386	0.117694	4.4487	0.0316827	0.0120526	0.0225738	0.022577	0.022577	90.3253	85.4256	79.3912	73.1832	85.819	124.861	101.841	80.5862	66.8751	74.7492	89.7825	82.8289	0.114968
ENSRNOG00000007785	Trmt5	ENSRNOT00000010546.7	0.675016	0.989264	-0.0832758	0.198619	4.34882	0.0455177	0.0744537	-0.0254134	0.0241704	0.0241704	68.5388	91.2452	80.6467	75.7047	79.8296	58.696	71.8274	69.1411	74.6092	78.7426	70.6033	79.193	-0.163451
ENSRNOG00000046990	Cpne1	ENSRNOT00000067490.3	0.66003	0.989264	-0.386352	0.87833	5.15409	0.869502	1.91432	-0.982772	0.0143456	0.0143456	276.946	146.86	114.439	270.935	319.938	15.6273	173.186	339.695	404.794	152.841	217.229	225.824	-0.0557303
ENSRNOG00000012235	Ppp1r17	ENSRNOT00000016414.2	0.714993	0.989264	-0.139689	0.382542	2.31185	0.192543	0.153574	0.0569384	0.212273	0.212273	4.84882	15.7706	7.16748	12.5594	16.5429	5.59365	6.96309	9.92873	8.2735	17.2521	9.60221	11.3778	-0.223394
ENSRNOG00000004637	Fbxo7	ENSRNOT00000077577.1	0.662036	0.989264	-0.122346	0.279901	4.61311	0.178257	0.0412346	0.154627	0.0202965	0.154627	324.666	365.682	408.368	362.118	352.829	371.059	387.103	387.912	349.856	356.036	370.393	362.733	0.0300697
ENSRNOG00000013535	Cdh6	ENSRNOT00000018246.7	0.619643	0.989264	-0.127954	0.257786	4.29051	0.152223	0.0166585	0.149476	0.0251964	0.149476	65.0434	73.9582	155.613	56.7846	64.9248	51.7464	81.6283	124.132	42.2163	65.4233	73.0292	83.2647	-0.186834
ENSRNOG00000004980	Rangrf	ENSRNOT00000006883.6	0.662773	0.989264	-0.0522167	0.119739	4.43354	0.0153628	0.0130366	0.00339452	0.022807	0.022807	110.243	76.0126	88.3953	87.5041	72.3752	82.0369	82.4698	90.9587	72.7557	80.5939	81.763	86.906	-0.0869759
ENSRNOG00000012655	Adamts6	ENSRNOT00000016997.7	0.592861	0.989264	-0.0781774	0.146209	3.95515	0.0213545	0.0203805	0.00173339	0.0330624	0.0330624	34.1753	35.9519	21.6384	25.1341	31.3981	27.7664	23.9836	33.7082	24.701	29.8672	28.0053	29.6596	-0.080023
ENSRNOG00000004062	C4bpa	ENSRNOT00000005461.5	0.583097	0.989264	0.324757	0.591685	1.59884	0.807278	0.237514	0.637715	0.559772	0.637715	14.3316	1.0272	3.68314	8.37805	1.06434	18.9316	2.52459	7.49071	1.79644	5.68898	7.28647	5.69686	0.307271
ENSRNOG00000053387	AABR07013288.4	ENSRNOT00000091475.1	0.700905	0.989264	0.115051	0.299535	2.61166	0.0377634	0.0824063	-0.044059	0.141897	0.141897	14.3316	9.24477	16.5741	10.2398	12.7721	13.8832	10.9399	16.0515	16.1679	13.2743	14.0634	12.6325	0.143995
ENSRNOG00000053541	Kansl2	ENSRNOT00000081766.1	0.709727	0.989264	-0.042391	0.113886	4.46384	0.00508597	0.0100741	-0.00491394	0.022351	0.022351	93.29	92.8461	78.4592	88.0657	89.0814	77.7441	81.9936	85.5332	83.0991	95.076	84.6892	88.3485	-0.06033
ENSRNOG00000012686	Pomc	ENSRNOT00000016976.7	0.597092	0.989264	-0.122137	0.231062	3.71673	0.122788	0.0289919	0.104483	0.0408604	0.104483	45.1996	44.1695	88.3953	36.3049	23.4155	35.339	50.4917	41.734	28.743	37.9266	38.8469	47.497	-0.283429
ENSRNOG00000001082	Abcb9	ENSRNOT00000045223.5	0.642635	0.989264	-0.0656614	0.141506	6.1526	0.0456955	0.00229532	0.0477648	0.00891193	0.0477648	370.417	374.927	562.599	670.244	513.012	336.983	453.584	506.158	542.524	460.808	460.011	498.24	-0.114931
ENSRNOG00000050424	Nme4	ENSRNOT00000027593.6	0.674862	0.989264	0.0971125	0.231505	3.09485	0.115984	0.0567984	0.070736	0.0771875	0.0771875	138.539	136.617	154.385	176.56	146.536	132.521	157.085	157.662	155.691	147.914	150.175	150.527	-0.00336167
ENSRNOG00000027601	Lhfpl1	ENSRNOT00000030400.2	0.708226	0.989264	0.0439123	0.117337	4.97407	0.0311312	0.00695627	0.0274638	0.0161049	0.0274638	140.009	130.454	160.217	111.707	170.295	189.316	112.765	135.903	140.122	170.67	149.755	142.536	0.070792
ENSRNOG00000056678	Nckap5l	ENSRNOT00000081434.1	0.591844	0.989264	0.339989	0.634112	4.23886	0.170796	0.979072	-0.823049	0.0261751	0.0261751	50.1606	31.8431	42.8165	51.1992	39.9128	60.5811	70.2677	65.8113	53.8931	65.4233	63.1953	43.1864	0.538864
ENSRNOG00000034177	Efna5	ENSRNOT00000045096.2	0.655449	0.989264	-0.0508133	0.113879	4.76657	0.0295358	0.0078899	0.024531	0.0184227	0.024531	100.321	132.508	100.366	134.98	138.364	85.8233	111.923	115.571	149.104	116.624	115.809	121.308	-0.0663625
ENSRNOG00000050509	Ebi3	ENSRNOT00000072031.1	0.69686	0.989264	0.0814549	0.209093	3.45871	0.0989986	0.0333429	0.0759572	0.0522459	0.0759572	47.6825	17.2957	22.8965	37.4378	34.2236	45.532	24.6315	32.3764	26.8977	37.6112	33.4097	31.9072	0.0644132
ENSRNOG00000004072	Myo1c	ENSRNOT00000036666.5	0.700424	0.989264	0.0217986	0.0566569	7.5467	0.00365938	0.000603223	0.00336508	0.00742177	0.00742177	1954.61	1880.8	2033.09	1829.21	1688.04	1980.25	2060.06	1906.92	1828.77	1809.1	1917.02	1877.15	0.0303053
ENSRNOG00000025781	Sec31b	ENSRNOT00000035758.5	0.697532	0.989264	-0.0885661	0.227879	3.06646	0.0780898	0.0500479	0.0353519	0.0797737	0.0797737	28.6632	22.5983	23.9404	20.4797	15.9651	30.2906	11.7814	18.1917	26.0483	18.9633	21.0551	22.3293	-0.0810357
ENSRNOG00000019776	Sh3gl3	ENSRNOT00000079989.1	0.626257	0.989264	-0.0627063	0.12876	4.38402	0.0379346	0.0131023	0.0283454	0.023587	0.0283454	34.1753	44.1695	43.2769	45.6138	39.3806	37.2322	35.3442	27.8227	43.1145	56.4158	39.9859	41.3232	-0.0463235
ENSRNOG00000037456	P2rx2	ENSRNOT00000085661.1	0.59317	0.989264	-0.269775	0.504963	4.30081	0.586854	0.0964587	0.541009	0.0250095	0.541009	23.592	48.2783	77.8984	16.0114	15.5394	21.7082	52.5114	67.6304	14.9104	11.5676	33.6656	36.2639	-0.104272
ENSRNOG00000004459	Sdr9c7	ENSRNOT00000005919.5	0.586309	0.989264	0.0489905	0.0900241	6.56589	0.0186763	0.00157069	0.0186902	0.00803683	0.0186902	783.914	699.847	517.369	787.172	714.054	859.172	651.719	681.26	721.39	740.831	730.874	700.471	0.0612119
ENSRNOG00000010284	St3gal5	ENSRNOT00000050249.2	0.635002	0.989264	0.0918001	0.193386	4.91498	0.0854479	0.063804	0.0296914	0.01674	0.0296914	124.575	150.484	200.731	141.961	157.522	146.404	176.721	176.032	153.146	172.566	164.974	155.055	0.0889036
ENSRNOG00000010284	St3gal5	ENSRNOT00000078793.1	0.679654	0.989264	0.0836588	0.202595	5.15292	0.0765351	0.0882557	-0.00434088	0.0143561	0.0143561	124.575	150.484	200.731	141.961	157.522	146.404	176.721	176.032	153.146	172.566	164.974	155.055	0.0889036
ENSRNOG00000020435	Terf2	ENSRNOT00000027695.6	0.702804	0.989264	0.0374791	0.0982315	5.53952	0.0218334	0.00380124	0.0203223	0.0114845	0.0203223	233.715	295.833	255.978	253.203	214.997	267.567	303.792	254.684	294.616	190.581	262.248	250.745	0.0644575
ENSRNOG00000014311	Slc7a8	ENSRNOT00000092160.1	0.659815	0.989264	0.0999399	0.227049	5.81299	0.117333	0.096548	0.0323306	0.0101113	0.0323306	1986.32	2280.93	2783.17	2527.05	2460.23	2150.56	2836.82	3000.57	2556.51	2481.22	2605.14	2407.54	0.113754
ENSRNOG00000019456	Kars	ENSRNOT00000046126.3	0.602158	0.989264	-0.0296392	0.0568563	7.31099	0.0011415	0.000664764	0.000344904	0.00741684	0.00741684	1457.41	1532.58	1621.5	1502.46	1483.69	1471.62	1522.33	1461.76	1459.61	1456.38	1474.34	1519.53	-0.0435289
ENSRNOG00000001193	Hsf2bp	ENSRNOT00000079207.1	0.662827	0.989264	-0.168261	0.385906	2.21344	0.0553735	0.129694	-0.0762464	0.242615	0.242615	3.85851	6.16318	3.68314	5.58537	4.78953	2.52421	4.62841	4.81546	4.49109	3.79266	4.05037	4.81595	-0.203626
ENSRNOG00000011573	Csad	ENSRNOT00000016205.6	0.615279	0.989264	0.0504235	0.100335	5.37528	0.0190412	0.0126142	0.00801261	0.0125534	0.0125534	116.557	104.01	133.957	117.262	110.203	108.482	138.578	139.195	118.325	117.639	124.444	116.398	0.0956336
ENSRNOG00000026745	Acsl6	ENSRNOT00000030760.4	0.598259	0.989264	-0.0831978	0.157899	5.67723	0.0573273	0.00731278	0.0550173	0.0107389	0.0550173	312.539	443.236	412.972	494.305	375.712	281.45	408.562	403.428	428.899	278.286	360.125	407.753	-0.178729
ENSRNOG00000017237	Lama1	ENSRNOT00000023226.6	0.590928	0.989264	0.15252	0.283763	2.73361	0.0783727	0.0804971	0.000402722	0.120807	0.120807	14.1683	17.3124	9.38598	12.8878	16.5423	25.9765	14.9983	17.088	10.1032	16.0103	16.8352	14.0593	0.244073
ENSRNOG00000055518	AABR07024303.1	ENSRNOT00000077593.1	0.667485	0.989264	-0.123729	0.288008	3.39776	0.188583	0.0897502	0.117621	0.0555581	0.117621	63.4634	33.3689	42.6358	20.6881	15.9367	38.9618	32.4173	26.7027	15.4399	30.6247	28.8293	35.2186	-0.280001
ENSRNOG00000050653	AABR07072562.1	ENSRNOT00000073029.1	0.591806	0.989264	0.148734	0.277374	3.34358	0.177114	0.0560234	0.136317	0.0587514	0.136317	30.6607	28.4773	10.442	28.1791	43.8281	39.9811	31.3912	16.6541	36.1727	32.0342	31.2467	28.3174	0.137392
ENSRNOG00000030247	Ankhd1	ENSRNOT00000032316.4	0.707604	0.989264	-0.0547218	0.145895	4.30585	0.0481328	0.0237813	0.0294324	0.0249188	0.0294324	946.252	1025.49	840.37	971.543	1019.28	1020.2	1006.19	969.156	975.166	983.878	990.918	960.587	0.044804
ENSRNOG00000043037	Zfp770	ENSRNOT00000067646.2	0.705405	0.989264	-0.0366547	0.0969614	4.97104	0.0124337	0.007367	0.00620104	0.0161368	0.0161368	140.009	137.644	148.246	145.22	161.78	151.453	116.131	126.272	147.308	170.67	142.367	146.58	-0.0417853
ENSRNOG00000004252	LOC108348062	ENSRNOT00000005786.6	0.634522	0.989264	-0.0313235	0.0658926	6.87755	0.00992108	0.00241663	0.00843796	0.00763466	0.00843796	934.938	1034.19	1159.32	821.852	1006.79	886.473	1021.1	1040.16	943.401	892.768	956.781	991.418	-0.0512519
ENSRNOG00000050729	LOC102555217	ENSRNOT00000075429.2	0.649272	0.989264	-0.118193	0.259894	2.82555	0.0372668	0.0616737	-0.0241141	0.107188	0.107188	15.434	24.6527	14.7326	20.4797	13.8364	16.4074	17.6721	14.9814	16.1679	12.3261	15.511	17.8271	-0.189382
ENSRNOG00000002697	Mtmr1	ENSRNOT00000003638.6	0.699226	0.989264	-0.258793	0.669812	5.07913	0.577783	1.10658	-0.477499	0.0150456	0.0150456	464.674	263.99	348.977	317.435	367.73	472.659	321.464	430.181	349.856	259.797	366.791	352.561	0.0569278
ENSRNOG00000015320	Atp5mc2	ENSRNOT00000090051.1	0.650195	0.989264	0.121684	0.268327	3.64489	0.164112	0.0708733	0.109125	0.043663	0.109125	402.938	428.341	587.921	399.819	470.439	468.873	533.109	489.037	458.541	465.549	483.021	457.892	0.0769173
ENSRNOG00000017132	Snx30	ENSRNOT00000087254.1	0.665504	0.989264	-0.152705	0.353216	3.93778	0.105094	0.278339	-0.167395	0.0335655	0.0335655	385.851	375.441	415.274	447.295	469.374	341.4	376.584	375.606	408.689	384.006	377.257	418.647	-0.149808
ENSRNOG00000019949	Mrps12	ENSRNOT00000027029.4	0.583288	0.989264	0.0606053	0.110475	4.92581	0.028142	0.0070752	0.0234367	0.0166216	0.0234367	111.345	115.046	171.266	147.081	129.85	106.017	159.049	154.095	158.985	137.484	143.126	134.918	0.0845958
ENSRNOG00000019302	Stx4	ENSRNOT00000026224.2	0.635238	0.989264	0.048009	0.101206	5.18398	0.0122096	0.0115273	0.00148829	0.0140795	0.0140795	174.184	148.944	142.261	159.648	131.978	160.919	156.945	155.165	150.901	155.973	155.98	151.403	0.0426928
ENSRNOG00000046469	Zfp300	ENSRNOT00000072087.2	0.612564	0.989264	-0.0764901	0.151041	3.88397	0.0145113	0.0218511	-0.00735428	0.0351827	0.0351827	58.4288	58.5502	43.2769	48.4065	43.638	45.4358	41.2349	44.9443	51.1985	49.3045	46.4236	50.4601	-0.117848
ENSRNOG00000026112	Tmem202	ENSRNOT00000030199.4	0.650273	0.989264	-0.189193	0.417291	2.09788	0.151903	0.151381	0.00832435	0.283949	0.283949	7.71701	14.3808	7.36628	12.1016	4.25736	10.0969	8.41529	8.56082	4.49109	4.74082	7.26097	9.16461	-0.299171
ENSRNOG00000011553	Actl6a	ENSRNOT00000015460.7	0.666572	0.989264	-0.0291676	0.0676966	6.11529	0.0056074	0.00244058	0.00360188	0.00901648	0.00901648	403.216	502.017	462.562	464.298	468.012	457.685	403.445	420.514	468.497	483.321	446.692	460.021	-0.0423247
ENSRNOG00000020369	Igf2	ENSRNOT00000050760.3	0.690933	0.989264	0.30667	0.771324	5.70978	1.34821	0.639036	0.848315	0.0105796	0.848315	167.997	244.542	300.368	310.703	271.316	186.821	362.378	365.811	334.613	272.061	304.337	258.985	0.231972
ENSRNOG00000017838	Snrnp27	ENSRNOT00000068093.3	0.657048	0.989264	-0.0327555	0.0737749	5.71761	0.00446577	0.00306471	0.00162399	0.0105421	0.0105421	432.52	462.924	436.759	421.385	450.571	376.108	331.843	335.299	350.605	324.588	343.688	440.832	-0.358204
ENSRNOG00000009250	Pts	ENSRNOT00000012434.3	0.672228	0.989264	-0.0346749	0.0819558	5.57097	0.0152601	0.00392061	0.0128713	0.0113033	0.0128713	231.433	281.547	355.103	241.084	242.234	251.803	238.747	272.194	263.368	263.572	257.937	270.28	-0.0671842
ENSRNOG00000027447	Stam2	ENSRNOT00000037857.5	0.650515	0.989264	-0.0270559	0.0597199	6.73156	0.00341863	0.00112382	0.00249338	0.00779233	0.00779233	853.281	837.166	786.35	875.041	899.368	816.583	868.458	903.166	786.839	766.117	828.233	850.241	-0.0377909
ENSRNOG00000000581	Cdc40	ENSRNOT00000087740.1	0.670873	0.989264	-0.0603355	0.141983	4.49436	0.040981	0.0284911	0.0164749	0.0219065	0.0219065	122.737	123.948	120.93	123.809	133.043	119.9	95.3733	115.571	119.762	121.365	114.394	124.893	-0.12563
ENSRNOG00000042322	Pcdhga4	ENSRNOT00000067185.1	0.711622	0.989264	0.0570574	0.154343	4.64418	0.0538419	0.0107699	0.0487848	0.0199015	0.0487848	84.8871	118.128	145.484	95.8821	73.4395	84.5612	113.606	147.674	105.99	91.0237	108.571	103.564	0.0674791
ENSRNOG00000008427	Necap2	ENSRNOT00000011394.5	0.636231	0.989264	0.0348059	0.0735891	5.73503	0.00727409	0.0030784	0.00472637	0.01046	0.01046	297.656	267.071	337.007	325.813	295.887	304.168	339.136	275.016	333.239	325.22	315.356	304.687	0.0494939
ENSRNOG00000009897	Clcnkb	ENSRNOT00000013550.5	0.662948	0.989264	0.297341	0.682215	2.088	1.05882	0.540798	0.622746	0.287799	0.622746	6.2471	5.82078	8.28706	2.79268	5.67648	5.88983	10.6594	9.98762	8.38337	6.63715	8.31147	5.76482	0.460956
ENSRNOG00000007657	Col27a1	ENSRNOT00000010333.3	0.709636	0.989264	0.0966042	0.259448	8.77982	0.152177	0.000163959	0.168119	0.00887932	0.168119	13467.3	5267.47	6035.74	5590.95	3810.34	11986.2	7022.56	6279.36	5764.77	4852.7	7181.12	6834.36	0.0713936
ENSRNOG00000005009	Zfp3	ENSRNOT00000006641.5	0.710546	0.989264	0.0367639	0.0990613	4.89046	0.00923389	0.00752115	0.00244461	0.0170117	0.0170117	136.701	125.318	126.148	143.358	120.271	151.453	113.606	124.132	144.613	145.069	135.775	130.359	0.0582857
ENSRNOG00000015970	Tbc1d13	ENSRNOT00000021431.7	0.706024	0.989264	-0.0271444	0.0719626	5.81839	0.00850409	0.00285832	0.00647853	0.0100882	0.0100882	339.548	294.806	378.443	336.984	358.683	290.285	381.213	332.802	317.071	342.287	332.731	341.693	-0.0382275
ENSRNOG00000016584	Mamdc4	ENSRNOT00000022390.2	0.668599	0.989264	-0.0542741	0.126787	4.27568	0.032083	0.0147171	0.0204557	0.0254705	0.0254705	100.321	59.5774	79.1875	71.6789	62.7961	84.5612	67.3223	64.2061	55.6896	79.6458	70.285	74.7122	-0.0869277
ENSRNOG00000005713	Ccdc82	ENSRNOT00000083967.1	0.580697	0.989264	-0.185134	0.335166	4.41921	0.259156	0.0802134	0.200627	0.0230281	0.200627	108.589	137.644	91.6181	99.1402	111.224	121.793	99.3004	93.6339	102.397	119.469	107.319	109.643	-0.0306325
ENSRNOG00000002748	Ccdc43	ENSRNOT00000003685.7	0.709405	0.989264	-0.0275953	0.0740504	5.73703	0.00948314	0.00325801	0.00717256	0.0104506	0.0104506	298.759	384.172	298.334	288.577	308.659	294.071	282.754	285.717	345.814	323.324	306.336	315.7	-0.0433007
ENSRNOG00000043059	Aplf	ENSRNOT00000041234.5	0.599156	0.989264	-0.180214	0.342863	2.4057	0.205491	0.106916	0.114112	0.186972	0.186972	11.0243	10.272	17.4949	11.1707	9.57907	17.6695	10.9399	17.1216	6.28753	3.79266	11.1622	11.9082	-0.0858787
ENSRNOG00000014178	Acad9	ENSRNOT00000019108.5	0.634036	0.989264	0.114639	0.240811	5.78133	0.119337	0.134726	-0.00457874	0.0102493	0.0102493	223.242	282.479	281.76	262.978	258.635	232.228	257.508	237.028	247.908	254.108	245.756	261.819	-0.0909839
ENSRNOG00000049142	Hdgfl2	ENSRNOT00000073011.2	0.606708	0.989264	0.0691822	0.134392	5.69694	0.0414656	0.0123111	0.032842	0.0106417	0.032842	300.963	261.935	296.953	325.348	277.793	295.333	336.612	306.049	295.963	303.887	307.569	292.598	0.0717472
ENSRNOG00000003495	Prpf8	ENSRNOT00000081813.1	0.689893	0.989264	-0.0484438	0.121413	6.9073	0.0201533	0.0292443	-0.00730523	0.00760846	0.00760846	3821.57	3840.18	4010.94	3928.37	3967.33	3985.73	4230.79	4211.39	4157.4	4084.69	4134	3913.68	0.0789936
ENSRNOG00000005122	Uvssa	ENSRNOT00000006841.5	0.599043	0.989264	0.0556929	0.105925	4.73169	0.0137551	0.0092169	0.0052883	0.0188333	0.0188333	121.267	108.883	89.3161	127.533	106.434	109.803	132.962	104.87	125.751	109.987	116.674	110.687	0.0753458
ENSRNOG00000018764	B3gnt3	ENSRNOT00000025363.3	0.616712	0.989264	-0.345502	0.690292	2.00064	1.09205	0.106757	1.0845	0.324195	1.0845	8.81944	9.24477	12.891	11.1707	3.19302	7.57264	7.57376	14.9814	17.9644	0	9.61844	9.06379	0.077398
ENSRNOG00000048193	Hnrnph3	ENSRNOT00000073617.2	0.583518	0.989264	-0.133748	0.243953	4.22577	0.13722	0.0643349	0.0844474	0.0264346	0.0844474	203.95	199.619	148.553	180.593	180.228	167.019	173.355	157.662	187.728	187.104	174.574	182.589	-0.0644019
ENSRNOG00000048193	Hnrnph3	ENSRNOT00000032600.5	0.583518	0.989264	-0.133748	0.243953	4.22577	0.13722	0.0643349	0.0844474	0.0264346	0.0844474	203.95	199.619	148.553	180.593	180.228	167.019	173.355	157.662	187.728	187.104	174.574	182.589	-0.0644019
ENSRNOG00000008834	Dach1	ENSRNOT00000011926.7	0.629775	0.989264	-0.0417465	0.0866032	5.95565	0.017151	0.00263314	0.0161172	0.00954402	0.0161172	380.338	355.41	325.037	448.691	478.953	362.225	333.245	372.396	380.845	447.533	379.249	397.686	-0.0683095
ENSRNOG00000011361	Slc37a4	ENSRNOT00000015810.5	0.624587	0.989264	0.0351271	0.0717817	7.4175	0.011793	0.00219177	0.0106897	0.00740899	0.0106897	848.32	962.484	1108.16	843.856	955.778	902.406	939.988	989.844	976.364	1024.97	966.714	943.72	0.0346926
ENSRNOG00000013603	Dffa	ENSRNOT00000059522.2	0.614929	0.989264	-0.0399557	0.0794269	5.58836	0.00159874	0.00456556	-0.00326587	0.011206	0.011206	136.764	141.881	139.374	137.567	149.803	137.331	129.007	145.759	127.289	136.227	135.123	141.078	-0.0617755
ENSRNOG00000006978	Mterf2	ENSRNOT00000009135.4	0.685579	0.989264	-0.0442712	0.109349	4.69881	0.0100152	0.0106653	-1.07182e-05	0.0192277	0.0192277	96.9359	130.916	110.726	106.395	116.687	97.5219	111.608	107.167	97.8569	122.365	107.304	112.332	-0.0654707
ENSRNOG00000003242	Gulp1	ENSRNOT00000065212.3	0.633312	0.989264	0.0594616	0.124639	5.60609	0.0355041	0.0150027	0.0238345	0.0111089	0.0238345	537.986	755.675	517.788	639.214	672.309	543.127	531.285	545.039	631.448	710.175	592.215	624.594	-0.0766731
ENSRNOG00000006500	Snf8	ENSRNOT00000008964.4	0.716039	0.989264	-0.0254398	0.0699361	5.9548	0.0077802	0.00268048	0.00587	0.00954716	0.00954716	377.031	419.096	430.927	375.15	353.361	349.604	408.983	437.672	361.982	350.821	381.812	391.113	-0.0346336
ENSRNOG00000060753	Esyt1	ENSRNOT00000082107.1	0.653663	0.989264	-0.0274819	0.0612506	6.58313	0.00348429	0.00137129	0.00231253	0.00800781	0.00800781	770.599	743.691	753.202	713.996	683.307	676.489	780.097	674.164	759.893	678.885	713.906	732.959	-0.0379459
ENSRNOG00000012873	Gfm1	ENSRNOT00000042079.4	0.656166	0.989264	-0.0280743	0.0630582	6.38774	0.00348157	0.00157233	0.00209814	0.0083685	0.0083685	284.427	309.186	275.315	332.329	308.127	274.508	297.901	300.699	304.945	287.294	293.069	301.877	-0.0425743
ENSRNOG00000021056	Kcnj14	ENSRNOT00000028591.6	0.632691	0.989264	0.065411	0.13686	4.07932	0.0332259	0.0171167	0.0189253	0.0297097	0.0297097	63.4985	63.2114	40.759	66.6965	53.6827	62.4412	52.5909	48.4921	75.189	68.0547	61.3536	57.5696	0.0903197
ENSRNOG00000016618	Tmem52	ENSRNOT00000022286.7	0.680604	0.989264	0.239573	0.581999	1.56769	0.292206	0.262974	0.0478211	0.583832	0.583832	8.83338	7.23412	0.921533	4.65893	2.1322	5.04965	5.0986	4.2837	4.49729	5.71539	4.92893	4.75603	0.0426963
ENSRNOG00000006961	Snrpb	ENSRNOT00000079923.1	0.590612	0.989264	-0.0915508	0.170185	4.56776	0.0666901	0.0137728	0.0586344	0.0208912	0.0586344	248.598	263.476	281.76	239.705	264.489	237.276	254.983	240.238	255.543	266.434	250.895	259.606	-0.0490463
ENSRNOG00000019582	Mthfd1l	ENSRNOT00000026564.6	0.643058	0.989264	0.044001	0.094947	5.0199	0.0202082	0.00690567	0.0152235	0.0156317	0.0156317	166.467	139.699	191.523	119.154	131.978	171.647	146.426	147.674	168.865	139.38	154.798	149.764	0.0473849
ENSRNOG00000019318	Syt3	ENSRNOT00000077427.1	0.678306	0.989264	0.124416	0.29996	2.9557	0.103415	0.133884	-0.0223794	0.0910561	0.0910561	146.639	114.539	182.714	146.133	127.522	161.559	159.062	173.301	158.555	148.407	160.177	143.509	0.157481
ENSRNOG00000050796	AABR07026893.1	ENSRNOT00000072930.2	0.626754	0.989264	-0.133612	0.274752	2.73517	0.113013	0.0681611	0.0533996	0.12056	0.12056	15.707	17.0416	22.6289	16.9748	10.0699	16.9932	9.25682	9.63092	13.4733	25.2723	14.9253	16.4845	-0.134752
ENSRNOG00000014626	Katnb1	ENSRNOT00000087100.1	0.650252	0.989264	-0.0741551	0.163549	4.19993	0.0413499	0.0399092	0.00489094	0.0269614	0.0269614	74.9652	70.363	88.8557	86.5732	75.5682	78.2506	81.2075	91.4937	65.57	73.4827	78.0009	79.2651	-0.022903
ENSRNOG00000003988	Dnajc27	ENSRNOT00000081141.1	0.616416	0.989264	0.528398	1.05482	3.47431	0.86236	2.73017	-1.84727	0.0514419	0.0514419	175.654	207.836	210.246	208.52	210.385	132.101	114.728	136.973	117.966	140.96	128.546	202.528	-0.651768
ENSRNOG00000032487	Sts	ENSRNOT00000051897.4	0.626033	0.989264	0.076526	0.157035	5.8394	0.0564267	0.00280058	0.0588494	0.00999977	0.0588494	330.729	313.295	491.699	311.85	246.927	348.341	456.95	453.723	308.987	257.901	365.181	338.9	0.107445
ENSRNOG00000042068	Otud7b	ENSRNOT00000046739.4	0.714414	0.989264	0.0249499	0.0681814	6.31155	0.00548483	0.00309495	0.00288096	0.00852682	0.00852682	326.274	327.922	292.04	280.249	296.995	303.53	321.6	305.444	310.343	347.547	317.693	304.696	0.0600688
ENSRNOG00000030665	LOC498414	ENSRNOT00000044737.1	0.635643	0.989264	0.0588594	0.124229	4.58665	0.0352573	0.0108019	0.0277799	0.0206407	0.0277799	115.376	114.545	69.4859	99.8499	83.5407	119.08	82.658	87.1597	99.0829	121.159	101.828	96.5595	0.0758765
ENSRNOG00000008754	Flvcr2	ENSRNOT00000011599.6	0.697249	0.989264	-0.118267	0.304	2.55694	0.0407194	0.0784186	-0.0369803	0.152621	0.152621	3.30729	4.10879	2.53216	3.25813	3.45911	2.83974	2.94535	4.01288	2.02099	3.08153	2.9801	3.3331	-0.122593
ENSRNOG00000004727	Nup37	ENSRNOT00000089161.1	0.639077	0.989264	0.185505	0.395542	2.59074	0.342998	0.245235	0.129884	0.145899	0.145899	64.2692	83.4567	63.5911	68.0565	69.9663	69.0847	55.4064	60.766	76.0215	66.2898	65.5137	69.8679	-0.091482
ENSRNOG00000012470	Zc3h12c	ENSRNOT00000080043.1	0.625347	0.989264	-0.0547661	0.11216	5.97596	0.0188133	0.0219798	-0.00175213	0.00946976	0.00946976	255.213	235.742	236.181	216.898	270.875	266.936	198.18	250.404	266.771	259.323	248.323	242.982	0.0312408
ENSRNOG00000013657	Stmn3	ENSRNOT00000079262.1	0.612015	0.989264	-0.055066	0.108569	5.12567	0.0270361	0.0133997	0.0160684	0.0146055	0.0160684	275.608	227.524	335.626	268.098	283.115	309.216	363.961	350.993	278.897	283.501	317.314	277.994	0.190215
ENSRNOG00000010124	Trim2	ENSRNOT00000085382.1	0.681024	0.989264	-0.0772808	0.188001	4.56052	0.0802018	0.0137202	0.0746405	0.0209882	0.0746405	38.5851	79.0942	72.2816	41.8902	68.65	53.0085	55.5409	50.8298	38.6234	58.7862	51.3578	60.1002	-0.222774
ENSRNOG00000045545	Eid2b	ENSRNOT00000074665.2	0.640903	0.989264	0.111304	0.238625	3.0138	0.0891703	0.057466	0.0389792	0.084889	0.084889	27.5608	16.4352	12.891	23.2724	17.0295	20.1937	31.1366	18.1917	26.9466	13.2743	21.9486	19.4377	0.167169
ENSRNOG00000000618	Mdga2	ENSRNOT00000000767.5	0.678084	0.989264	-0.101394	0.244276	4.52215	0.135458	0.0115909	0.137586	0.0215136	0.137586	134.496	73.9582	60.7718	119.154	114.949	136.308	64.7977	48.1546	114.074	102.402	93.1471	100.666	-0.110849
ENSRNOG00000017227	Ppme1	ENSRNOT00000023648.7	0.692362	0.989264	0.0228868	0.0578458	7.01425	0.00325984	0.000835899	0.00266773	0.00752943	0.00752943	1138.81	1045.69	1178.6	1074.25	1064.34	1100.56	1210.96	1177.11	1126.37	1018.33	1126.66	1100.34	0.0340798
ENSRNOG00000012414	Rhobtb3	ENSRNOT00000016838.6	0.662751	0.989264	-0.0652033	0.149508	7.0268	0.0508538	0.000861788	0.0550201	0.00752163	0.0550201	1094.71	1234.69	796.479	1282.77	1542.23	1043.76	788.513	1029.44	1263.79	1435.48	1112.2	1190.18	-0.0976784
ENSRNOG00000019830	Hsd17b1	ENSRNOT00000026878.5	0.629216	0.989264	-0.134179	0.2779	2.74541	0.0576017	0.0741156	-0.0149399	0.118955	0.118955	18.0387	11.5899	18.0368	18.8479	15.4254	22.8786	13.0715	10.9063	14.4339	11.6096	14.58	16.3877	-0.158376
ENSRNOG00000049828	Crlf2	ENSRNOT00000075656.1	0.691104	0.989264	0.0688753	0.173334	4.74192	0.0680833	0.00851858	0.0665927	0.0187121	0.0665927	110.243	79.0942	180.474	102.398	101.112	97.1822	145.585	162.656	101.499	98.6091	121.106	114.664	0.0781898
ENSRNOG00000006148	RGD1310352	ENSRNOT00000087555.1	0.592753	0.989264	-0.0304735	0.0569756	8.04353	0.00304818	0.000412017	0.00272699	0.00770353	0.00770353	1545.06	1637.87	1772.97	1491.76	1590.13	1489.29	1614.47	1633.51	1584.91	1589.12	1582.26	1607.56	-0.0228673
ENSRNOG00000002999	Timmdc1	ENSRNOT00000004023.5	0.701659	0.989264	0.0349054	0.0911172	5.69391	0.0187881	0.00322704	0.0175288	0.0106565	0.0175288	260.174	285.561	356.344	304.402	260.764	304.168	346.71	338.152	300.903	233.248	304.636	293.449	0.0537991
ENSRNOG00000049336	Lime1	ENSRNOT00000019545.5	0.676049	0.989264	0.0500069	0.119673	4.89041	0.0325207	0.00788661	0.0279177	0.0170123	0.0279177	176.389	126.345	116.94	119.154	116.013	170.384	99.3004	142.324	149.104	128.95	138.013	130.968	0.0750245
ENSRNOG00000003581	Pou2f1	ENSRNOT00000047488.5	0.587983	0.989264	0.198676	0.366723	3.59447	0.270148	0.290429	0.00115268	0.0457852	0.0457852	34.1753	24.6527	25.3216	44.6829	54.2814	41.0185	27.3497	43.3391	31.8868	47.4082	38.2005	36.6228	0.0592634
ENSRNOG00000012619	Epor	ENSRNOT00000017369.4	0.675899	0.989264	0.152441	0.364633	2.31708	0.107541	0.121621	-0.00789961	0.210773	0.210773	7.71701	8.21758	13.8118	7.44715	8.51473	10.0969	6.73223	10.701	8.08397	20.8596	11.2947	9.14165	0.277749
ENSRNOG00000004314	Ppm1h	ENSRNOT00000005798.7	0.618829	0.989264	0.0378239	0.0760263	6.64524	0.0132418	0.00168083	0.0127692	0.00791036	0.0127692	423.884	414.474	334.705	476.618	473.1	401.981	422.448	401.288	484.589	487.83	439.627	424.556	0.0502089
ENSRNOG00000021093	Syngr4	ENSRNOT00000028635.4	0.601095	0.989264	-0.208997	0.399744	2.15711	0.050257	0.137546	-0.0946568	0.261942	0.261942	8.81944	6.16318	11.0494	12.1016	8.51473	8.83475	5.8907	6.42061	8.08397	7.58531	7.36307	9.32968	-0.304691
ENSRNOG00000043068	Tipin	ENSRNOT00000066973.3	0.71645	0.989264	-0.0586021	0.161346	3.89367	0.0278154	0.0301969	2.21547e-05	0.0348844	0.0348844	55.9775	58.9858	49.2363	40.3156	47.8988	54.3188	47.6828	33.7169	48.311	55.3201	47.8699	50.4828	-0.075144
ENSRNOG00000027393	AC129824.1	ENSRNOT00000036231.1	0.702968	0.989264	-0.218472	0.572942	1.57927	0.0717085	0.245882	-0.180125	0.574774	0.574774	6.61458	5.13599	4.60392	2.79268	6.38605	3.78632	5.04917	4.28041	3.59287	2.84449	3.91065	5.10664	-0.314465
ENSRNOG00000002943	Mrpl55	ENSRNOT00000003931.6	0.660051	0.989264	0.0395008	0.0898068	5.14686	0.00635756	0.00575209	0.00091257	0.0144111	0.0144111	173.082	160.243	181.395	157.321	169.23	161.55	196.918	172.286	190.422	156.447	175.525	168.254	0.0606794
ENSRNOG00000009977	Thrap3	ENSRNOT00000013570.6	0.698818	0.989264	0.0220387	0.0569597	8.13644	0.00312928	0.000312068	0.00305659	0.00779895	0.00779895	3689.83	3488.36	3015.57	3421.97	3315.42	3588.17	3340.03	3531.34	3496.76	3322.37	3455.73	3386.23	0.029303
ENSRNOG00000021237	RGD1565616	ENSRNOT00000028842.6	0.670906	0.989264	0.025345	0.0596486	6.77964	0.00427587	0.00116005	0.00344956	0.00773483	0.00773483	865.408	880.308	786.35	875.041	940.877	841.825	819.649	887.115	964.687	948.164	892.288	869.597	0.0371207
ENSRNOG00000052167	Marveld2	ENSRNOT00000077537.1	0.658751	0.989264	-0.39953	0.904655	3.19092	0.424365	1.97677	-1.54924	0.069235	0.069235	285.395	247.729	252.024	341.308	319.272	295.944	268.813	297.988	287.822	270.242	284.162	289.146	-0.0249961
ENSRNOG00000052498	Grb14	ENSRNOT00000089243.1	0.694735	0.989264	0.211752	0.539582	1.6922	0.232886	0.234578	0.0134061	0.493293	0.493293	6.61458	8.21758	1.84157	2.79268	5.3217	8.83475	2.52459	7.49071	6.28753	4.74082	5.97568	4.95762	0.227597
ENSRNOG00000009035	Malsu1	ENSRNOT00000011970.4	0.704418	0.989264	0.0354351	0.0934069	5.0545	0.00615071	0.00652629	8.68615e-07	0.0152858	0.0152858	157.648	155.107	148.246	146.15	160.715	180.481	144.743	148.744	176.949	147.914	159.766	153.573	0.0566731
ENSRNOG00000021442	Hddc2	ENSRNOT00000029444.6	0.587792	0.989264	-0.0573197	0.105748	4.76129	0.019296	0.00947259	0.0112087	0.0184843	0.0184843	109.141	116.073	138.118	142.427	98.9837	99.7064	121.18	130.552	121.26	96.7127	113.882	120.948	-0.0861151
ENSRNOG00000011561	Nln	ENSRNOT00000066925.1	0.602162	0.989264	0.0428073	0.0821174	5.78722	0.0108913	0.00663493	0.00504513	0.0102232	0.0102232	194.028	233.174	202.573	218.295	227.237	184.268	209.961	201.714	234.884	236.567	213.479	215.061	-0.0106039
ENSRNOG00000028087	Sdhaf4	ENSRNOT00000035033.5	0.642951	0.989264	-0.0851753	0.183735	3.45298	0.0238489	0.0318512	-0.00728833	0.0525453	0.0525453	26.4583	36.9791	35.9106	34.4431	29.8015	27.7664	33.6612	23.5422	28.743	36.9784	30.1382	32.7185	-0.114855
ENSRNOG00000012195	Tas2r108	ENSRNOT00000016232.2	0.642306	0.989264	0.336918	0.72537	1.16135	1.20078	0.191464	1.12394	1.00503	1.12394	3.30729	7.19038	0.920785	0	6.38605	5.04843	0	5.35051	7.18575	5.68898	4.65473	3.5609	0.310141
ENSRNOG00000013059	Aste1	ENSRNOT00000079562.1	0.669815	0.989264	-0.0529179	0.124103	5.14367	0.0350038	0.00606358	0.0324406	0.0144401	0.0324406	55.1215	91.7629	66.9104	58.9566	62.0866	53.0085	55.8214	61.7092	71.5581	75.5371	63.5269	66.9676	-0.0749475
ENSRNOG00000015402	Guca1a	ENSRNOT00000020902.6	0.70938	0.989264	-0.126407	0.339177	2.43832	0.188626	0.108673	0.0985384	0.17893	0.17893	8.81944	5.13599	12.891	5.11992	4.25736	4.41737	5.8907	5.88556	4.04198	7.58531	5.56419	7.24474	-0.328858
ENSRNOG00000014945	Kpna3	ENSRNOT00000034400.3	0.705497	0.989264	0.0223295	0.0590868	6.86287	0.00322462	0.00107982	0.00239206	0.00764829	0.00764829	923.836	1056.99	925.389	862.008	967.486	944.056	979.54	1014.46	922.47	973.764	966.857	947.141	0.029693
ENSRNOG00000049770	Cryba4	ENSRNOT00000073763.1	0.691308	0.989264	-0.0906102	0.228191	3.11127	0.0715134	0.0544351	0.0234518	0.0757427	0.0757427	16.5365	18.4895	31.3067	23.2724	28.7372	12.6211	25.2459	20.3319	24.2519	25.6004	21.6102	23.6684	-0.125691
ENSRNOG00000015869	Pccb	ENSRNOT00000021657.3	0.661584	0.989264	0.0285448	0.0652113	6.27934	0.0069049	0.00203316	0.00548023	0.00859814	0.00859814	474.045	499.218	646.391	517.577	505.562	545.23	544.469	558.593	527.254	528.127	540.735	528.559	0.0327967
ENSRNOG00000007604	Igsf8	ENSRNOT00000010028.7	0.707461	0.989264	0.046988	0.125212	5.93756	0.0354532	0.00289106	0.0363038	0.00961142	0.0363038	378.134	257.826	417.115	501.752	338.46	314.265	388.786	400.218	450.906	396.333	390.101	378.658	0.0428442
ENSRNOG00000005615	Gadd45a	ENSRNOT00000007698.6	0.718483	0.989264	-0.0226963	0.0629602	6.41212	0.00145431	0.00158954	-0.00011442	0.00832042	0.00832042	588.698	588.584	638.104	647.902	617.318	578.045	600.01	623.869	591.028	617.255	602.041	616.121	-0.0332966
ENSRNOG00000007782	Ghrh	ENSRNOT00000010298.6	0.665488	0.989264	0.112536	0.26029	2.84851	0.0565355	0.0652933	-0.00564844	0.104085	0.104085	7.34953	3.42399	4.297	5.27507	7.09561	6.73124	7.01274	5.35051	5.68872	5.05687	5.96802	5.48824	0.102921
ENSRNOG00000045622	Spaca5	ENSRNOT00000075264.1	0.651066	0.989264	0.224998	0.497472	1.86937	0.296079	0.230991	0.0862786	0.387704	0.387704	5.51215	3.08159	15.6533	1.86179	7.45039	10.0969	5.8907	4.28041	7.18575	7.58531	7.00781	6.71185	0.0543296
ENSRNOG00000021681	Eea1	ENSRNOT00000029764.5	0.686306	0.989264	0.122358	0.302962	5.5946	0.102653	0.218293	-0.107487	0.0111716	0.0111716	553.971	576.258	396.398	459.862	466.181	507.367	416.557	454.793	457.193	428.57	452.896	490.534	-0.114929
ENSRNOG00000047780	AABR07046635.1	ENSRNOT00000033772.5	0.631107	0.989264	-0.183081	0.381283	2.24746	0.192325	0.131789	0.0741021	0.231653	0.231653	12.1267	11.2992	18.4157	3.72358	9.57907	5.04843	10.0983	9.63092	6.28753	11.378	8.48864	11.0288	-0.342226
ENSRNOG00000018297	Ocln	ENSRNOT00000024674.5	0.713588	0.989264	-0.0314693	0.0857376	5.97408	0.00619125	0.00890074	-0.00224505	0.00947658	0.00947658	195.681	213.657	201.191	219.691	206.482	200.044	189.344	164.796	217.818	198.166	194.034	207.341	-0.0952214
ENSRNOG00000018761	Eif3c	ENSRNOT00000025782.6	0.63089	0.989264	-0.0280104	0.0582974	8.48401	0.002746	0.000210214	0.00263385	0.00828625	0.00828625	5466.95	4797.01	4901.34	4818.31	4581.99	4961.34	4959.97	4718.08	4604.27	4614.71	4771.68	4913.12	-0.0421346
ENSRNOG00000008688	Usp45	ENSRNOT00000066043.2	0.703521	0.989264	-0.0484432	0.127291	6.14729	0.0366584	0.00275243	0.0377549	0.00892643	0.0377549	421.68	481.755	404.685	468.705	524.72	454.99	358.491	419.48	501.206	566.126	460.059	460.309	-0.000783512
ENSRNOG00000059402	Itgb1bp1	ENSRNOT00000092192.1	0.646643	0.989264	-0.0303756	0.0662598	6.16189	0.00939309	0.00208903	0.00818986	0.00888687	0.00888687	535.701	558.163	474.721	429.968	422.197	493.247	471.003	454.853	420.506	498.107	467.543	484.15	-0.050249
ENSRNOG00000009772	Kirrel3	ENSRNOT00000013036.6	0.703647	0.989264	-0.0675932	0.177689	5.82846	0.0714322	0.00554695	0.0733866	0.0100456	0.0733866	224.896	133.536	217.305	222.484	126.657	208.248	133.382	249.869	197.159	116.15	180.962	184.975	-0.0314778
ENSRNOG00000014543	Tbc1d2b	ENSRNOT00000030645.5	0.619742	0.989264	0.0385519	0.0776919	5.95102	0.0138262	0.00247567	0.0126144	0.00956116	0.0126144	352.778	420.124	320.433	367.703	432.122	393.777	382.054	340.292	376.354	475.03	393.502	378.632	0.0554293
ENSRNOG00000011130	Calca	ENSRNOT00000014948.5	0.651966	0.989264	-0.104151	0.230916	3.06027	0.0865696	0.0529529	0.041048	0.0803525	0.0803525	15.9852	13.3536	19.3365	7.44715	7.45039	8.83475	12.2022	10.701	11.6768	11.378	10.9585	12.7146	-0.197666
ENSRNOG00000017849	Apbb3	ENSRNOT00000063841.3	0.6658	0.989264	0.0531902	0.123148	5.57265	0.034487	0.00721298	0.0307008	0.0112938	0.0307008	240.881	195.681	206.256	190.833	163.376	225.917	201.546	217.766	212.878	167.825	205.186	199.405	0.041027
ENSRNOG00000008524	Glcci1	ENSRNOT00000011138.7	0.674353	0.989264	-0.0320791	0.0763457	5.83834	0.0132385	0.00432595	0.0102457	0.0100042	0.0102457	302.557	305.944	278.874	307.209	392.71	294.504	296.022	316.792	339.378	320.11	313.361	317.459	-0.0186835
ENSRNOG00000013121	Mier3	ENSRNOT00000017571.7	0.610664	0.989264	0.0343823	0.0675321	6.22933	0.00610919	0.00268634	0.00381709	0.00871513	0.00871513	277.261	317.918	264.265	255.996	278.857	299.75	265.923	258.43	312.58	294.879	286.312	278.859	0.0379181
ENSRNOG00000012185	Zfyve21	ENSRNOT00000082914.1	0.642801	0.989264	0.0608181	0.131134	4.24045	0.0380545	0.0168462	0.0248092	0.026144	0.026144	62.2873	50.8463	45.1185	36.7703	42.5736	56.7948	56.8032	39.5938	41.7672	38.8747	46.7667	47.5192	-0.0225493
ENSRNOG00000012611	Lpxn	ENSRNOT00000017109.6	0.690153	0.989264	0.0595589	0.149403	3.90634	0.0319493	0.0213034	0.0135311	0.0344994	0.0344994	41.8923	66.7678	43.2769	42.8211	47.8953	54.2706	55.5409	39.5938	44.9109	62.5788	51.379	48.5307	0.0806656
ENSRNOG00000046202	Metrnl	ENSRNOT00000088495.1	0.583368	0.989264	0.283434	0.516771	3.13487	0.191856	0.5939	-0.403166	0.0737307	0.0737307	22.0486	30.3023	34.069	40.0285	35.6554	30.2906	44.1803	45.4793	58.8333	51.6749	46.0917	32.4208	0.494728
ENSRNOG00000017297	Cab39	ENSRNOT00000066440.2	0.638702	0.989264	-0.0266088	0.0566731	7.38957	0.00301765	0.000620167	0.00255343	0.00740944	0.00740944	1107.94	1153.03	1085.61	1153.38	1171.84	1087.31	1110.82	1033.72	1195.53	1073.8	1100.23	1134.36	-0.0440281
ENSRNOG00000021478	Tpd52l1	ENSRNOT00000078841.1	0.673102	0.989264	0.0716443	0.169816	5.90425	0.0655089	0.0050788	0.0670147	0.00973882	0.0670147	321.358	404.716	704.861	370.03	371.455	329.41	403.092	573.575	399.258	417.192	424.505	434.484	-0.0334423
ENSRNOG00000001126	Fbxw8	ENSRNOT00000079510.1	0.596423	0.989264	0.589185	1.11261	0.811632	2.63688	1.5085	1.34951	1.58625	1.58625	146.623	138.329	193.979	168.492	160.006	169.543	186.539	179.064	198.207	169.721	180.615	161.486	0.160568
ENSRNOG00000013195	Ruvbl1	ENSRNOT00000090875.1	0.586734	0.989264	0.0580988	0.106883	5.19487	0.0136375	0.0145753	-0.000287922	0.0139845	0.0139845	84.77	86.7982	102.588	94.9512	78.6388	93.3959	107.295	99.923	97.9058	86.757	97.0553	89.5492	0.114895
ENSRNOG00000000066	Fbxo28	ENSRNOT00000000074.5	0.596128	0.989264	-0.0468322	0.0883664	5.50311	0.0179617	0.00377971	0.0157418	0.011703	0.0157418	191.823	245.5	278.998	255.065	295.887	198.151	256.666	249.334	245.214	252.212	240.315	253.455	-0.0764888
ENSRNOG00000012702	Nfya	ENSRNOT00000091532.1	0.63329	0.989264	0.0391078	0.0819698	5.46845	0.00471084	0.00487725	-5.54941e-05	0.0119204	0.0119204	119.614	142.78	132.133	142.892	134.639	125.58	155.683	130.552	136.08	149.81	139.541	134.412	0.0536395
ENSRNOG00000017852	Nars	ENSRNOT00000024264.8	0.611803	0.989264	-0.0315587	0.0621844	8.38605	0.00886976	0.000212985	0.00945426	0.00812724	0.00945426	1651.81	1673.99	1503.33	1343.28	1329.36	1618.02	1473.24	1501	1397.33	1280.97	1454.11	1500.35	-0.0451362
ENSRNOG00000017852	Nars	ENSRNOT00000059162.4	0.639352	0.989264	-0.380362	0.811689	2.46385	1.50427	0.921842	0.725255	0.17289	0.725255	1651.81	1673.99	1503.33	1343.28	1329.36	1618.02	1473.24	1501	1397.33	1280.97	1454.11	1500.35	-0.0451362
ENSRNOG00000004756	Syt2	ENSRNOT00000006637.4	0.688345	0.989264	0.150035	0.374057	2.51161	0.317183	0.0925016	0.257295	0.162156	0.257295	17.6389	19.5167	12.891	2.79268	11.7077	8.83475	19.3552	19.2618	13.4733	7.58531	13.7021	12.9094	0.079958
ENSRNOG00000034075	Ube2ql1	ENSRNOT00000041762.3	0.605334	0.989264	0.0607362	0.117536	6.4827	0.0317241	0.00144061	0.0330963	0.00818651	0.0330963	491.684	612.21	803.845	680.484	620.511	521.25	792.72	835.75	656.598	610.618	683.387	641.747	0.0905625
ENSRNOG00000010945	Ywhab	ENSRNOT00000016981.6	0.717421	0.989264	-0.0239086	0.0660626	8.48613	0.00985714	0.000211597	0.0106991	0.00828989	0.0106991	4118.68	5310.61	5677.56	4648.89	4917.25	4385.82	5209.91	5230.66	4594.39	4587.22	4801.6	4934.6	-0.0394097
ENSRNOG00000032951	Jsrp1	ENSRNOT00000044417.4	0.645795	0.989264	0.176232	0.383437	2.23784	0.188378	0.13286	0.0693604	0.234701	0.234701	8.81944	6.19463	8.32535	14.0265	5.3217	17.6695	5.93853	17.2721	8.15692	5.74469	10.9563	8.53752	0.326091
ENSRNOG00000015201	Tmem266	ENSRNOT00000020410.5	0.590715	0.989264	0.270511	0.502994	1.83019	0.190014	0.223563	-0.032664	0.408946	0.408946	5.51215	2.05439	4.60392	8.37805	6.38605	3.78632	5.04917	6.42061	10.7786	9.48164	7.10327	5.38691	0.343386
ENSRNOG00000003600	Pnpt1	ENSRNOT00000004919.5	0.688628	0.989264	-0.0260522	0.0650137	6.27144	0.00509816	0.00195085	0.00357248	0.0086161	0.0086161	541.293	556.741	491.699	539.919	551.329	570.472	485.562	461.214	557.794	543.298	523.668	536.196	-0.0340439
ENSRNOG00000001253	Eif3b	ENSRNOT00000060444.1	0.71261	0.989264	-0.0207249	0.0562637	7.73625	0.00232099	0.000428911	0.00204797	0.0074851	0.0074851	2301.87	2173.55	2487.04	2320.72	2293.65	2144.32	2142.53	2341.38	2384.77	2327.74	2268.15	2315.37	-0.0297123
ENSRNOG00000018741	Zfp318	ENSRNOT00000025335.5	0.615643	0.989264	-0.0348406	0.0693986	6.41943	0.0110398	0.00181698	0.0102234	0.00830619	0.0102234	340.1	370.305	258.28	331.398	320.899	331.934	286.541	299.094	334.586	328.065	316.044	324.196	-0.0366284
ENSRNOG00000060956	Zfp706	ENSRNOT00000084114.1	0.671448	0.989264	-0.0323923	0.0763678	7.44975	0.0132516	0.000597913	0.0139822	0.00740989	0.0139822	1414.42	2129.38	1884.85	1572.28	1823.22	1611.71	1667.07	1598.73	1747.04	1844.18	1693.75	1764.83	-0.0592765
ENSRNOG00000054514	Mkln1	ENSRNOT00000081707.1	0.636699	0.989264	-0.0280348	0.0593556	6.80179	0.00638027	0.00109749	0.00583471	0.00771023	0.00771023	922.734	975.837	887.636	929.963	847.215	860.757	761.584	869.993	982.651	976.609	890.319	912.677	-0.0357433
ENSRNOG00000024178	Cenpt	ENSRNOT00000036702.4	0.5809	0.989264	-0.42505	0.769921	2.39318	1.36747	0.204925	1.27702	0.190158	1.27702	14.7387	19.212	7.24142	15.5303	11.7116	37.1588	13.0635	21.1593	0	9.32606	16.1415	13.6868	0.222973
ENSRNOG00000011175	Hnrnpa2b1	ENSRNOT00000015152.6	0.692845	0.989264	-0.0403669	0.102195	7.99329	0.0236613	0.00144189	0.0246679	0.00765774	0.0246679	2940.18	2504.31	2260.07	2664.69	2225.54	2692.07	2195.97	2280.39	2780.88	2525.91	2495.04	2518.96	-0.0137541
ENSRNOG00000011175	Hnrnpa2b1	ENSRNOT00000015325.6	0.626375	0.989264	0.0311297	0.0639428	7.60848	0.00833168	0.00278515	0.00628516	0.00743656	0.00743656	2940.18	2504.31	2260.07	2664.69	2225.54	2692.07	2195.97	2280.39	2780.88	2525.91	2495.04	2518.96	-0.0137541
ENSRNOG00000061099	AABR07033324.1	ENSRNOT00000089762.1	0.677586	0.989264	0.0678824	0.163273	3.95649	0.0254384	0.0336216	-0.00644346	0.0330238	0.0330238	56.1923	59.663	42.0849	41.1122	53.9989	64.2165	49.9368	62.617	49.3348	44.5486	54.1307	50.6102	0.0951987
ENSRNOG00000032778	Bub1	ENSRNOT00000051783.4	0.714707	0.989264	-0.11989	0.327977	2.47707	0.143976	0.0990774	0.0584034	0.169846	0.169846	23.151	11.2992	11.9702	11.1707	7.45039	15.1453	9.25682	18.1917	7.18575	7.58531	11.473	13.0083	-0.167476
ENSRNOG00000005033	Acvr1	ENSRNOT00000006963.3	0.636218	0.989264	0.0624021	0.13193	5.51076	0.0397607	0.0203746	0.0231394	0.0116563	0.0231394	163.16	152.025	142.261	168.026	156.458	160.919	169.147	181.382	165.721	158.343	167.103	156.386	0.0950336
ENSRNOG00000001875	Smpd4	ENSRNOT00000043545.5	0.709665	0.989264	0.0259492	0.0696986	5.97936	0.00368807	0.00268727	0.00125139	0.00945749	0.00945749	349.47	427.314	376.601	403.077	395.935	379.894	430.021	398.078	403.3	389.695	400.198	390.479	0.035377
ENSRNOG00000008353	Iqch	ENSRNOT00000080588.1	0.598181	0.989264	-0.116785	0.221596	3.09472	0.0322541	0.0455637	-0.0135399	0.0771983	0.0771983	9.49145	14.1801	9.83313	10.8555	15.1299	10.2622	9.77674	12.9303	9.08136	9.20002	10.2501	11.898	-0.197207
ENSRNOG00000000661	Hps4	ENSRNOT00000079256.1	0.646125	0.989264	0.0475209	0.103497	5.59094	0.0244309	0.0101969	0.0165822	0.0111918	0.0165822	299.861	241.905	272.552	227.138	265.553	276.401	313.049	268.061	247.459	262.641	273.522	261.402	0.0651451
ENSRNOG00000016645	Sfmbt1	ENSRNOT00000022865.5	0.586923	0.989264	0.0700448	0.128925	5.5984	0.0377792	0.0304032	0.0105652	0.0111508	0.0111508	202.296	215.198	162.979	201.073	200.096	197.52	204.071	186.198	226.8	224.715	207.861	196.328	0.0819423
ENSRNOG00000018914	Napg	ENSRNOT00000077726.1	0.714794	0.989264	0.0385963	0.10562	5.02921	0.00902339	0.0123515	-0.00266575	0.0155376	0.0155376	529.166	632.24	528.07	559.933	540.685	542.706	508.704	532.911	580.249	545.194	541.953	558.019	-0.04207
ENSRNOG00000006541	Nup107	ENSRNOT00000009203.6	0.717875	0.989264	0.058015	0.160573	4.57183	0.0582321	0.0105179	0.0539414	0.0208368	0.0539414	123.472	99.6381	105.89	57.7154	94.7263	126.211	95.0928	116.641	71.8575	94.8164	100.924	96.2885	0.0671488
ENSRNOG00000003832	Vash2	ENSRNOT00000005095.7	0.663582	0.989264	0.0645611	0.148426	5.11709	0.0501138	0.00564924	0.0494263	0.0146853	0.0494263	174.184	244.473	154.692	113.569	144.75	174.171	214.59	193.688	146.41	141.276	174.027	166.334	0.0648503
ENSRNOG00000012550	Uqcrh	ENSRNOT00000016751.6	0.657527	0.989264	-0.0292574	0.0659947	6.18558	0.00465799	0.00206372	0.00290902	0.00882452	0.00882452	470.738	502.299	554.312	496.167	444.894	509.891	498.185	463.354	480.547	441.844	478.764	493.682	-0.0441758
ENSRNOG00000007083	Gpn2	ENSRNOT00000009275.7	0.615477	0.989264	-0.0501543	0.0998552	4.87561	0.0169637	0.00774984	0.0105482	0.0171778	0.0171778	121.267	121.209	151.009	143.358	135.171	138.832	141.377	148.744	101.499	112.832	128.657	134.403	-0.0625625
ENSRNOG00000049642	Smim5	ENSRNOT00000088665.1	0.697531	0.989264	0.0598397	0.153966	4.56736	0.0536733	0.0199514	0.0393121	0.0208965	0.0393121	60.0824	76.0126	78.7271	74.937	56.4101	61.2122	77.4207	89.3535	73.6539	77.7495	75.8779	69.2338	0.130404
ENSRNOG00000049642	Smim5	ENSRNOT00000071694.1	0.614383	0.989264	0.103752	0.205928	3.82495	0.0837911	0.0689506	0.0219505	0.0370657	0.0370657	60.0824	76.0126	78.7271	74.937	56.4101	61.2122	77.4207	89.3535	73.6539	77.7495	75.8779	69.2338	0.130404
ENSRNOG00000010719	Exosc10	ENSRNOT00000014629.5	0.593151	0.989264	-0.032635	0.0610827	6.58643	0.00188875	0.00132538	0.00046664	0.00800236	0.00800236	766.189	701.576	742.153	745.646	729.074	740.857	653.868	736.23	717.677	719.657	713.658	736.927	-0.0462267
ENSRNOG00000004908	Smc6	ENSRNOT00000007073.5	0.627796	0.989264	0.0342256	0.0705928	6.71527	0.00662297	0.00464526	0.00243951	0.00781311	0.00781311	750.204	759.099	592.525	720.978	692.354	732.022	632.409	627.615	659.742	705.908	671.539	703.032	-0.0660224
ENSRNOG00000025239	Nudt15	ENSRNOT00000077733.1	0.65237	0.989264	-0.104532	0.232049	3.16552	0.0358096	0.0633928	-0.0265216	0.0712246	0.0712246	10.4731	14.3808	11.5098	10.2398	15.4329	8.83475	11.3606	13.9113	8.98219	12.8002	11.1778	12.4073	-0.138761
ENSRNOG00000008035	Cinp	ENSRNOT00000010598.5	0.627251	0.989264	-0.0371091	0.0764191	5.65031	0.00416642	0.00372436	0.000532518	0.0108753	0.0108753	254.661	309.186	303.859	285.785	295.887	294.071	288.644	266.455	283.837	261.693	278.94	289.876	-0.0552835
ENSRNOG00000048704	AABR07032392.1	ENSRNOT00000043709.4	0.626052	0.989264	0.237654	0.487706	1.89327	0.194115	0.219354	-0.0186248	0.375288	0.375288	6.64841	6.39412	2.02084	5.39227	9.24159	6.56743	8.7266	11.1	3.71105	6.84605	7.39023	5.93945	0.273889
ENSRNOG00000027016	Cobll1	ENSRNOT00000001607.6	0.632575	0.989264	-0.0298515	0.062437	6.68309	0.0089106	0.00113829	0.00860767	0.00785619	0.00860767	757.369	887.498	670.331	879.695	881.274	797.652	738.862	735.16	839.834	826.799	787.661	815.234	-0.0495761
ENSRNOG00000056033	AC111632.2	ENSRNOT00000085199.1	0.657174	0.989264	0.0715875	0.161299	6.16858	0.0592402	0.00613004	0.0589136	0.00886904	0.0589136	561.928	496.828	310.602	453.451	524.965	691.2	362.492	448.666	418.114	628.4	509.774	469.555	0.118323
ENSRNOG00000028460	Lrrc8e	ENSRNOT00000035142.4	0.614873	0.989264	0.124949	0.248343	2.91891	0.0491026	0.0589133	-0.00855168	0.0952726	0.0952726	14.3316	18.4895	11.9702	21.4106	20.2225	17.6695	24.4043	14.9814	17.0662	23.7041	19.5651	17.2849	0.169547
ENSRNOG00000012137	Ccdc84	ENSRNOT00000016227.6	0.639344	0.989264	-0.0556905	0.11884	4.88499	0.032246	0.00826541	0.0270422	0.0170728	0.0270422	165.365	175.651	116.94	130.325	103.241	140.094	130.437	100.59	143.715	130.847	129.136	138.304	-0.0982144
ENSRNOG00000019525	Hspa9	ENSRNOT00000026696.6	0.662121	0.989264	-0.0273571	0.062604	9.08628	0.00315125	0.000104264	0.00320701	0.0096939	0.0096939	9174.42	9955.6	8844.14	8440.42	8443.42	9058.14	9032.97	8211.96	8851.94	8441.5	8719.3	8971.6	-0.0411472
ENSRNOG00000008421	Klhl5	ENSRNOT00000004003.7	0.661725	0.989264	-0.0591296	0.135143	4.15041	0.0230733	0.0176304	0.00723446	0.0280289	0.0280289	57.3264	61.6318	60.7718	60.5081	88.3403	63.1053	58.0655	53.5051	56.5878	76.8013	61.613	65.7157	-0.0915637
ENSRNOG00000032590	Ttc28	ENSRNOT00000046920.5	0.694905	0.989264	0.0308282	0.078602	7.49873	0.0139935	0.000597829	0.0148479	0.00741417	0.0148479	1604.04	1486.35	1959.43	2019.11	1881.75	1595.3	1865.67	2142.34	1916.8	1694.37	1842.9	1790.14	0.0418824
ENSRNOG00000008145	Traf3	ENSRNOT00000010906.6	0.6178	0.989264	0.0312639	0.0626566	6.72506	0.00899563	0.00128666	0.00852797	0.00780054	0.00852797	427.685	386.567	344.285	466.799	434.973	436.301	407.612	429.578	476.171	382.819	426.496	412.061	0.0495543
ENSRNOG00000018991	Gsn	ENSRNOT00000078939.1	0.586891	0.989264	0.122586	0.225613	4.6848	0.117288	0.0507023	0.0765509	0.0193982	0.0765509	30.868	38.0063	62.153	74.0061	76.1004	35.97	47.5464	59.3907	70.5102	86.2829	59.94	56.2268	0.0907005
ENSRNOG00000016975	Pxmp4	ENSRNOT00000022914.5	0.632475	0.989264	0.0698587	0.146072	5.3768	0.0487715	0.00458742	0.0487555	0.0125425	0.0487555	206.154	138.672	177.711	267.167	289.501	198.151	231.42	204.389	216.471	274.968	225.08	215.841	0.0601946
ENSRNOG00000014891	Ptar1	ENSRNOT00000054775.2	0.70671	0.989264	-0.0302982	0.0805208	5.49748	0.00548829	0.0044713	0.00141617	0.0117377	0.0117377	238.125	263.99	241.246	265.305	229.898	249.897	241.519	270.736	218.267	222.819	240.647	247.713	-0.0415752
ENSRNOG00000015734	Ube3a	ENSRNOT00000083587.1	0.628601	0.989264	-0.0609801	0.126071	5.90962	0.0363526	0.00685708	0.0328776	0.009718	0.0328776	675.648	657.078	562.594	592.662	591.663	647.01	474.142	560.446	676.058	681.219	607.775	615.929	-0.0191955
ENSRNOG00000013736	C9	ENSRNOT00000018545.5	0.591508	0.989264	0.111996	0.208693	3.43856	0.100268	0.0360497	0.0728324	0.0533098	0.0728324	39.5223	23.1602	43.6309	15.3437	32.9368	37.3544	23.407	38.298	29.8787	35.8348	32.9546	30.9188	0.0891993
ENSRNOG00000002580	Trmt1l	ENSRNOT00000003517.7	0.584814	0.989264	0.0370709	0.0678497	6.07565	0.00577888	0.00237419	0.00369759	0.00913478	0.00913478	451.996	501.272	387.65	402.146	400.192	444.262	446.01	426.971	439.229	457.963	442.887	428.651	0.0470254
ENSRNOG00000016889	Fancc	ENSRNOT00000022884.6	0.689988	0.989264	0.0667797	0.167422	3.69671	0.0450626	0.0284585	0.0208434	0.0416168	0.0416168	27.5608	55.4686	36.8314	39.0976	38.3163	42.9116	34.5027	36.3835	38.6234	56.8898	41.8622	39.4549	0.0833908
ENSRNOG00000027299	Pcdhga5	ENSRNOT00000027026.6	0.646631	0.989264	0.0847749	0.184917	3.48325	0.0210957	0.0344969	-0.0130101	0.050989	0.050989	38.5851	27.7343	25.782	34.4431	28.7372	40.3874	28.612	33.1732	35.0305	31.2894	33.6985	31.0563	0.114264
ENSRNOG00000030870	LOC102550396	ENSRNOT00000043229.1	0.645683	0.989264	0.0876012	0.190533	4.52279	0.082805	0.0132644	0.0774931	0.0215047	0.0774931	116.343	117.344	47.9896	81.1004	97.1701	98.4726	75.9393	89.601	87.966	136.241	97.6439	91.9894	0.0851641
ENSRNOG00000010645	Lgals3	ENSRNOT00000082304.1	0.606071	0.989264	-0.344119	0.667298	5.60212	1.02242	0.0610149	1.0522	0.0111305	1.0522	4544.58	2277.98	855.716	6622.38	2375.61	3821.24	1520.36	596.047	4370.43	1299.93	2321.6	3335.25	-0.522487
ENSRNOG00000042814	AABR07012856.1	ENSRNOT00000066924.3	0.662317	0.989264	-0.192592	0.441	2.05276	0.0870117	0.184244	-0.0979469	0.301959	0.301959	12.1267	5.13599	5.52471	10.2398	9.57907	7.57264	8.41529	6.42061	6.28753	4.74082	6.68738	8.52127	-0.308662
ENSRNOG00000016292	Pdzd9	ENSRNOT00000044384.4	0.600664	0.989264	-0.181752	0.347221	2.48708	0.137974	0.133827	0.0110703	0.16758	0.16758	3.03922	10.8978	7.61628	7.14004	6.59641	6.29501	4.11454	6.90739	3.41712	7.81768	5.71035	7.05796	-0.264027
ENSRNOG00000054277	Capsl	ENSRNOT00000089609.1	0.691815	0.989264	-0.237978	0.600359	1.44926	0.816689	0.210027	0.69105	0.684796	0.69105	6.61458	5.13599	7.36628	4.65447	1.06434	7.57264	5.8907	3.21031	0	7.58531	4.85179	4.96713	-0.0281589
ENSRNOG00000014984	Dmwd	ENSRNOT00000071916.3	0.707287	0.989264	-0.0694641	0.18499	4.15605	0.070393	0.0576499	0.0200344	0.0279033	0.0279033	120.165	76.5262	114.177	124.74	125.06	102.862	125.809	141.253	110.032	117.098	119.411	112.134	0.0899361
ENSRNOG00000023657	Gprin3	ENSRNOT00000039316.5	0.60549	0.989264	0.0318055	0.0615763	6.56228	0.0066771	0.00143608	0.00575953	0.00804302	0.00804302	684.609	618.373	684.143	702.825	803.577	732.022	683.322	749.071	651.208	786.028	720.33	698.705	0.0439122
ENSRNOG00000011317	Pkn2	ENSRNOT00000090705.1	0.597285	0.989264	0.747631	1.41514	1.27068	4.60553	2.37492	2.63163	0.869438	2.63163	589.8	644.053	524.847	581.809	593.37	544.599	552.043	540.937	591.926	638.588	573.619	586.776	-0.0326612
ENSRNOG00000007793	Pnrc1	ENSRNOT00000010271.6	0.651648	0.989264	0.0360637	0.0798801	6.89377	0.0145409	0.000968891	0.0149832	0.00762014	0.0149832	982.265	1061.09	985.24	842.459	982.387	1130.85	1152.05	1092.57	838.936	852.399	1013.36	970.689	0.0620061
ENSRNOG00000050315	Dcxr	ENSRNOT00000088907.1	0.634729	0.989264	0.333896	0.702818	1.90152	0.973412	0.863792	0.196457	0.371092	0.371092	12.1267	6.67678	18.8761	10.7053	8.51473	17.6695	14.7268	10.166	9.43129	6.63715	11.7261	11.3799	0.0397918
ENSRNOG00000001868	LOC100911248	ENSRNOT00000002552.5	0.588006	0.989264	0.0325684	0.0601196	6.67028	0.00378532	0.00116183	0.00276519	0.00787409	0.00787409	798.159	775.534	755.964	727.959	822.736	725.711	783.463	780.104	847.02	878	802.86	776.07	0.0488985
ENSRNOG00000033206	Entpd5	ENSRNOT00000041163.3	0.587761	0.989264	-0.0427607	0.0788821	7.09596	0.0143354	0.000831731	0.0147242	0.00748389	0.0147242	1121.39	1518.87	1347.1	1073.57	1155.34	1056.69	1389.58	1178.46	1129.56	1175.63	1185.98	1243.25	-0.0679784
ENSRNOG00000028498	Wdr1	ENSRNOT00000024012.6	0.704539	0.989264	0.0214826	0.0566523	8.04462	0.00259573	0.000319149	0.00245683	0.00770457	0.00770457	3106.65	2769.32	3293.65	3046.82	3227.08	3055.56	3096.83	3317.32	3116.82	3170.66	3151.44	3088.7	0.0289989
ENSRNOG00000010091	Efcab14	ENSRNOT00000013471.7	0.660681	0.989264	-0.0280636	0.0639301	8.40084	0.00930112	0.000226125	0.00999152	0.00815011	0.00999152	3775.82	4982.93	4458.44	4673.09	4776.76	3836.8	4854.78	4145.58	4599.78	4581.53	4403.69	4533.41	-0.0418731
ENSRNOG00000024923	Nnat	ENSRNOT00000034166.4	0.641087	0.989264	0.143538	0.307903	4.33263	0.216399	0.101226	0.135784	0.0244475	0.135784	87.092	34.4111	59.3906	60.9736	93.662	83.2991	54.6994	67.9515	78.5941	93.3942	75.5876	67.1059	0.169333
ENSRNOG00000003704	Fam184b	ENSRNOT00000004923.5	0.58382	0.989264	0.0944762	0.172461	3.59282	0.0377894	0.0285	0.0112238	0.0458567	0.0458567	36.3802	26.7071	35.9106	29.7886	44.7023	46.698	30.295	46.0144	36.827	31.2894	38.2248	34.6978	0.13593
ENSRNOG00000018094	Sv2c	ENSRNOT00000024459.6	0.645241	0.989264	-0.240054	0.521422	1.78241	0.113259	0.243291	-0.133883	0.436411	0.436411	6.61458	9.24477	9.20785	3.72358	4.25736	3.78632	5.04917	7.49071	4.49109	3.79266	4.92199	6.60963	-0.361744
ENSRNOG00000028105	Hars	ENSRNOT00000039291.5	0.624519	0.989264	0.0276148	0.0564195	7.41017	0.00102614	0.000548903	0.000367199	0.007409	0.007409	1659.16	1642.49	1702.53	1587.17	1560.32	1657.15	1672.12	1672.57	1744.34	1631.79	1675.59	1630.34	0.0394793
ENSRNOG00000002664	Emp2	ENSRNOT00000003615.4	0.60487	0.989264	0.265491	0.513116	2.51769	0.604663	0.124331	0.533888	0.160843	0.533888	3.30729	42.1151	8.28706	17.687	5.3217	16.4074	38.7103	10.701	8.98219	7.58531	16.4772	15.3436	0.0967499
ENSRNOG00000002456	Hlf	ENSRNOT00000055664.3	0.594347	0.989264	-0.117346	0.220348	3.46416	0.111721	0.0342515	0.0871318	0.0519629	0.0871318	55.1215	29.7887	30.3859	35.374	23.4155	40.3874	15.1475	31.033	32.3359	36.9784	31.1764	34.8171	-0.154645
ENSRNOG00000011882	Gab2	ENSRNOT00000016361.6	0.655906	0.989264	-0.0377166	0.0846477	5.57229	0.0163179	0.00409016	0.0138229	0.0112959	0.0138229	325.217	223.929	249.533	263.443	286.308	282.712	297.06	264.315	221.86	230.404	259.27	269.686	-0.0566097
ENSRNOG00000024818	Eva1b	ENSRNOT00000064972.1	0.627137	0.989264	0.151723	0.312341	2.56079	0.167619	0.0920544	0.089323	0.151838	0.151838	20.9462	5.13599	8.28706	12.1016	18.0938	13.8832	9.25682	11.7711	17.0662	17.067	13.8088	12.9129	0.090033
ENSRNOG00000028569	Arhgap27	ENSRNOT00000038836.2	0.621093	0.989264	0.572026	1.15724	1.58035	3.0669	0.111764	3.23625	0.573932	3.23625	0	0	19.3365	13.9634	8.51473	1.26211	0	20.3319	29.6412	19.9114	14.2293	8.36292	0.701822
ENSRNOG00000006615	Mtap	ENSRNOT00000029486.3	0.69587	0.989264	-0.230516	0.589702	2.02514	0.334066	0.555825	-0.196606	0.313546	0.313546	92.0529	114.019	92.9993	110.776	117.077	88.3475	109.399	117.711	125.301	117.572	111.666	105.385	0.0827608
ENSRNOG00000002876	Eef2kmt	ENSRNOT00000003843.4	0.601081	0.989264	0.0637466	0.121922	4.47002	0.00542199	0.0149028	-0.0100729	0.0222598	0.0222598	86.8318	82.5828	83.5459	82.4529	85.2602	94.9161	93.9424	75.66	94.3529	91.159	90.0061	84.1347	0.0962153
ENSRNOG00000046493	Pnpo	ENSRNOT00000073746.1	0.703521	0.989264	-0.0496867	0.130558	6.74701	0.0385643	0.00123173	0.0413816	0.00777323	0.0413816	724.238	1056.25	1058.84	956.229	652.508	678.824	1005.31	916.091	928.608	678.965	841.56	889.613	-0.0800191
ENSRNOG00000020892	Dpf2	ENSRNOT00000084396.1	0.620063	0.989264	0.0898784	0.181294	4.86936	0.0377637	0.0649208	-0.024961	0.0172479	0.0172479	650.434	683.086	749.519	693.982	747.167	657.558	764.95	791.875	676.808	741.464	726.531	704.838	0.0436725
ENSRNOG00000020892	Dpf2	ENSRNOT00000028363.5	0.680521	0.989264	0.0245869	0.0597128	7.16771	0.00537763	0.00146041	0.00440052	0.00745362	0.00745362	650.434	683.086	749.519	693.982	747.167	657.558	764.95	791.875	676.808	741.464	726.531	704.838	0.0436725
ENSRNOG00000013243	Fndc11	ENSRNOT00000066617.2	0.629287	0.989264	-0.236516	0.489954	1.87063	0.548994	0.196254	0.403883	0.387042	0.403883	3.30729	8.21758	18.4157	2.79268	9.57907	7.57264	10.9399	7.49071	0.898219	5.68898	6.51809	8.46246	-0.33185
ENSRNOG00000028225	Tnni3k	ENSRNOT00000030341.6	0.605988	0.989264	-0.0620559	0.120308	5.68518	0.0332341	0.00337207	0.0328129	0.0106995	0.0328129	362.699	310.214	371.076	228.069	269.278	363.487	286.961	306.049	229.944	256.004	288.489	308.267	-0.0953453
ENSRNOG00000005053	Egln3	ENSRNOT00000007219.2	0.688717	0.989264	-0.147285	0.367663	2.42776	0.306417	0.138797	0.199143	0.181493	0.199143	20.9462	6.16318	10.1286	5.58537	28.7372	8.83475	6.73223	8.56082	8.98219	21.8078	10.9836	14.3121	-0.353618
ENSRNOG00000018363	Hectd3	ENSRNOT00000024737.7	0.684748	0.989264	0.0349581	0.0861052	6.33714	0.0168153	0.00160949	0.0169258	0.00847214	0.0169258	537.986	428.341	640.866	610.667	583.259	473.29	607.584	598.187	590.13	617.255	577.289	560.224	0.0432148
ENSRNOG00000007739	Rars	ENSRNOT00000010252.6	0.616806	0.989264	0.0300379	0.0600298	6.78042	0.00226284	0.001275	0.000988735	0.00773394	0.00773394	862.1	903.934	895.924	889.935	787.612	880.951	860.043	879.624	900.913	947.216	893.749	867.901	0.0422917
ENSRNOG00000006285	Tlk2	ENSRNOT00000066484.2	0.617642	0.989264	-0.0314856	0.0630729	6.35973	0.00464327	0.00152029	0.00339359	0.00842517	0.00842517	595.312	644.053	511.036	589.256	602.417	608.336	536.054	550.032	590.13	561.313	569.173	588.415	-0.0478835
ENSRNOG00000025448	Limd2	ENSRNOT00000035973.6	0.670967	0.989264	-0.0296647	0.0698286	6.39258	0.0110801	0.00167688	0.0105132	0.00835886	0.0105132	512.63	569.067	776.222	592.98	607.739	559.113	598.327	598.187	582.046	603.98	588.331	611.727	-0.056168
ENSRNOG00000021480	Rad9b	ENSRNOT00000048454.3	0.693435	0.989264	0.063916	0.162142	3.71089	0.0291485	0.024646	0.00686951	0.0410792	0.0410792	41.8923	43.1423	45.1185	36.3049	30.8659	31.5527	47.9672	47.0845	35.9287	49.3045	42.3675	39.4648	0.0999485
ENSRNOG00000004152	Lrp12	ENSRNOT00000005668.5	0.63773	0.989264	0.0319937	0.0679453	6.70426	0.0105434	0.00126217	0.0102792	0.00782755	0.0102792	684.609	828.948	854.488	892.728	768.454	713.09	761.584	880.694	919.776	887.482	832.525	805.845	0.0469333
ENSRNOG00000018090	Ppp6r1	ENSRNOT00000024400.5	0.621196	0.989264	0.0303309	0.0613792	7.51792	0.00862756	0.0016315	0.00778702	0.00741681	0.00778702	1096.9	980.763	1171.35	1208.42	1119.96	1045.62	1176.41	1209.52	1050.83	1016.18	1099.71	1115.48	-0.0205177
ENSRNOG00000005923	Mtmr2	ENSRNOT00000008566.5	0.645746	0.989264	-0.0279466	0.0607958	6.63865	0.0051803	0.00132014	0.00426364	0.00792018	0.00792018	663.663	856.682	755.043	781.02	830.186	737.07	727.923	743.721	797.618	760.428	753.352	777.319	-0.0451239
ENSRNOG00000011778	Blvra	ENSRNOT00000015843.6	0.659288	0.989264	-0.0480241	0.108924	4.63291	0.018086	0.00961725	0.0100087	0.0200437	0.0200437	90.3993	115.046	121.544	94.9512	105.37	76.9885	111.082	100.59	101.499	113.78	100.788	105.462	-0.0647756
ENSRNOG00000010260	Dixdc1	ENSRNOT00000039045.5	0.6349	0.989264	-0.0455521	0.095931	5.02896	0.00988194	0.00746678	0.00300197	0.0155401	0.0155401	122.37	83.203	91.6181	95.4167	97.3872	104.755	89.6228	88.8185	84.4325	81.068	89.7393	97.9989	-0.125685
ENSRNOG00000047867	Klhdc8b	ENSRNOT00000071381.2	0.707529	0.989264	0.0594279	0.1584	5.34095	0.0567375	0.00499285	0.0577332	0.0128048	0.0577332	183.717	148.084	294.531	201.554	208.698	144.955	201.52	283.207	246.753	222.398	219.767	207.317	0.0837425
ENSRNOG00000001720	Hes1	ENSRNOT00000002346.7	0.681026	0.989264	-0.0727028	0.176866	3.67553	0.0709825	0.0241055	0.0540981	0.0424373	0.0540981	61.7361	51.3599	23.0196	44.6829	32.9946	36.6011	40.3934	32.1031	38.6234	40.7711	37.6984	42.7586	-0.177293
ENSRNOG00000010896	Tprn	ENSRNOT00000014489.5	0.666648	0.989264	-0.0338834	0.0786609	5.49799	0.00829473	0.00373431	0.00523849	0.0117345	0.0117345	238.125	227.172	260.582	258.789	256.506	200.675	256.666	272.876	247.908	226.611	240.947	248.235	-0.0428124
ENSRNOG00000061607	Lmbr1l	ENSRNOT00000082375.1	0.608172	0.989264	-0.0565574	0.110316	4.59335	0.0249487	0.0098712	0.0171965	0.0205529	0.0205529	97.0138	101.693	109.573	107.053	91.5333	69.4159	85.836	97.3793	115.87	118.521	97.4044	101.373	-0.0570437
ENSRNOG00000026585	Lrrc66	ENSRNOT00000031756.3	0.6591	0.989264	-0.100331	0.227428	3.17506	0.117737	0.0462207	0.0830881	0.0704681	0.0830881	23.151	21.5711	15.6533	24.2033	47.8953	30.2906	21.8798	21.402	13.4733	28.4449	23.0981	26.4948	-0.19024
ENSRNOG00000018338	Vwa1	ENSRNOT00000024897.7	0.708101	0.989264	-0.151335	0.404199	2.21203	0.355284	0.165362	0.227176	0.24308	0.24308	17.3052	2.11948	14.1334	8.70131	14.2813	17.1163	6.05662	7.76871	6.57935	5.94209	8.6926	11.3081	-0.344657
ENSRNOG00000029197	Diablo	ENSRNOT00000047861.4	0.66857	0.989264	0.032506	0.0759286	6.51856	0.013105	0.0015604	0.0128525	0.00812079	0.0128525	634.617	585.98	831.665	723.794	586.12	602.065	716.752	733.835	693.547	702.918	689.824	672.435	0.0367789
ENSRNOG00000019981	Sdf4	ENSRNOT00000027215.6	0.650076	0.989264	-0.0255324	0.0562814	7.80598	0.00703357	0.000397076	0.00731197	0.00752191	0.00752191	2460.62	2290.65	3019.25	2451.04	2277.69	2293.25	2460.63	2476.22	2576.09	2323	2425.84	2499.85	-0.0433423
ENSRNOG00000014409	Myl7	ENSRNOT00000019335.6	0.69614	0.989264	0.228518	0.58514	1.82249	0.377729	0.442714	-0.034088	0.413258	0.413258	14.3316	9.26751	7.36628	6.51626	7.98256	5.67948	9.27669	8.02577	4.05212	8.05939	7.01869	9.09284	-0.331894
ENSRNOG00000042691	Armc7	ENSRNOT00000004843.6	0.604783	0.989264	0.0498751	0.0963706	4.96293	0.00719839	0.0069957	0.00032514	0.0162225	0.0162225	136.701	117.1	144.563	161.976	138.364	143.88	154	142.324	142.817	147.914	146.187	139.741	0.0646055
ENSRNOG00000019175	Ercc6l2	ENSRNOT00000025965.8	0.657072	0.989264	-0.0263123	0.0592673	7.03785	0.00799813	0.000835068	0.00794648	0.00751501	0.00794648	1088.1	1380.55	1048.77	1131.97	1145.23	1075.32	1072.11	1038	1238.64	1207.96	1126.41	1158.92	-0.041025
ENSRNOG00000021773	Bop1	ENSRNOT00000025134.5	0.688211	0.989264	-0.0277227	0.069085	6.38759	0.0108196	0.00189027	0.0100416	0.0083688	0.0100416	500.503	550.578	726.499	659.073	600.288	547.754	578.13	613.168	617.974	574.587	586.323	607.388	-0.0508383
ENSRNOG00000015654	Ghr	ENSRNOT00000081558.1	0.696246	0.989264	-0.0658874	0.168772	6.02525	0.0645037	0.00401495	0.0671951	0.00929707	0.0671951	689.019	941.426	934.827	673.269	746.103	600.447	733.392	813.813	655.7	648.544	690.379	796.929	-0.206783
ENSRNOG00000024264	Amz1	ENSRNOT00000039726.4	0.624406	0.989264	0.0795092	0.162391	3.77282	0.0349812	0.0270927	0.0102856	0.0388345	0.0388345	19.2925	16.9488	23.48	26.5305	25.5442	19.5627	24.8251	18.7268	22.4555	27.4968	22.6134	22.3592	0.0156126
ENSRNOG00000048277	AABR07035787.1	ENSRNOT00000074544.2	0.601853	0.989264	0.0338868	0.0649499	6.68291	0.00969341	0.00124918	0.00929706	0.00785643	0.00929706	941.475	741.636	786.35	796.846	680.114	902.406	832.272	826.119	789.534	719.657	813.998	789.284	0.0444241
ENSRNOG00000060429	AABR07002065.2	ENSRNOT00000026540.6	0.665499	0.989264	0.0458139	0.105969	4.71096	0.0235702	0.00899238	0.0168682	0.0190811	0.0190811	126.103	120.117	125.559	79.0268	98.363	117.409	133.342	110.91	104.32	102.765	113.749	109.834	0.0500846
ENSRNOG00000018510	Cdk7	ENSRNOT00000025026.8	0.684824	0.989264	-0.0305949	0.0753776	5.64516	0.00840847	0.00330256	0.00586445	0.0109019	0.0109019	327.422	325.622	244.929	273.683	271.407	282.712	266.765	294.278	286.532	261.693	278.396	288.612	-0.0518122
ENSRNOG00000005111	Nutm1	ENSRNOT00000006876.5	0.647894	0.989264	0.126847	0.277753	2.78118	0.163253	0.0793387	0.099293	0.113528	0.113528	17.6389	6.16318	23.0196	13.0325	20.2225	10.0969	23.5628	19.2618	19.7608	14.2225	17.381	16.0153	0.111376
ENSRNOG00000042041	Gal3st1	ENSRNOT00000066362.2	0.605023	0.989264	0.406593	0.786156	2.62343	0.493025	1.40541	-0.902416	0.139698	0.139698	19.8437	22.0847	36.8314	36.3049	32.4624	21.4558	29.4535	33.1732	31.8868	33.6598	29.9258	29.5054	0.0197456
ENSRNOG00000055015	AABR07015559.1	ENSRNOT00000086658.1	0.625993	0.989264	-0.122842	0.252048	4.50406	0.145366	0.0229362	0.135885	0.0217681	0.135885	116.158	135.305	40.3594	104.156	120.541	114.667	71.7267	56.0974	93.5984	99.6537	87.1486	103.304	-0.242783
ENSRNOG00000018476	LOC100911225	ENSRNOT00000024976.5	0.609023	0.989264	0.374963	0.733109	2.16833	1.23338	0.460369	0.883252	0.257971	0.883252	8.33654	8.91185	16.8646	0	27.2178	6.54205	5.6647	11.4745	19.9535	11.7726	11.0815	12.2662	-0.134956
ENSRNOG00000008052	Atp13a2	ENSRNOT00000010884.7	0.655091	0.989264	0.0548157	0.122712	5.95729	0.0342975	0.00486835	0.0327774	0.00953799	0.0327774	275.056	168.46	250.914	217.364	201.16	239.8	255.404	223.116	216.022	229.93	232.854	222.591	0.0647487
ENSRNOG00000008052	Atp13a2	ENSRNOT00000088082.1	0.705163	0.989264	0.0840567	0.222161	4.11439	0.108621	0.0945309	0.0254599	0.0288573	0.0288573	275.056	168.46	250.914	217.364	201.16	239.8	255.404	223.116	216.022	229.93	232.854	222.591	0.0647487
ENSRNOG00000001700	Whrn	ENSRNOT00000082513.1	0.717816	0.989264	0.0377708	0.104519	5.7543	0.0246721	0.00639014	0.0209202	0.010371	0.0209202	257.969	194.14	243.087	235.982	197.967	231.597	260.032	295.883	235.333	186.788	241.927	225.829	0.0989161
ENSRNOG00000020695	Tead2	ENSRNOT00000090838.1	0.643105	0.989264	0.2495	0.538456	1.70184	0.131	0.237957	-0.110036	0.486881	0.486881	1.65365	2.05439	2.30196	1.39634	4.25736	3.15527	4.62841	2.1402	3.14376	1.89633	2.99279	2.33274	0.26069
ENSRNOG00000012798	Tubgcp4	ENSRNOT00000018460.7	0.679361	0.989264	0.033691	0.0815099	5.39926	0.008341	0.0042261	0.00480282	0.0123836	0.0123836	194.028	216.739	200.731	220.622	258.635	215.82	203.65	223.651	233.537	248.419	225.015	218.151	0.0444974
ENSRNOG00000023261	Ube2q2l	ENSRNOT00000035153.3	0.62675	0.989264	-0.0615171	0.126499	4.24851	0.0166312	0.014018	0.00350945	0.0259869	0.0259869	88.1944	62.659	68.1381	82.8496	60.6674	71.9401	58.0655	68.4865	68.2646	71.1123	67.5738	72.5017	-0.10012
ENSRNOG00000007036	Tgfbr1	ENSRNOT00000009452.6	0.637	0.989264	-0.0453985	0.0962042	7.56144	0.0211397	0.000597416	0.0225407	0.00742479	0.0225407	868.045	1006.14	909.275	1046.61	1105.01	785.884	844.474	831.469	1106.27	1200.91	953.802	987.016	-0.0493341
ENSRNOG00000000048	Gak	ENSRNOT00000000064.2	0.654662	0.989264	0.0251578	0.0562443	7.59794	0.00117265	0.000474924	0.000646516	0.00743364	0.00743364	1946.89	1904.42	2012.84	1993.98	1987.12	1913.35	2099.61	2093.12	1951.83	2043.29	2020.24	1969.05	0.0370098
ENSRNOG00000015678	Spata1	ENSRNOT00000021063.4	0.707582	0.989264	-0.0888157	0.236775	2.99465	0.0605407	0.0532975	0.0123457	0.0868589	0.0868589	15.6381	30.0661	15.8672	21.7752	21.5972	18.9316	13.5091	16.1775	20.1022	26.7522	19.0945	20.9888	-0.129964
ENSRNOG00000020087	Zfp90	ENSRNOT00000027209.4	0.626839	0.989264	-0.538827	1.10828	2.12607	2.81018	1.41249	1.65824	0.273249	1.65824	46.3021	59.5774	37.7522	53.9919	44.1701	42.2806	45.8633	44.9443	60.6298	58.3121	50.406	48.3587	0.0586314
ENSRNOG00000047491	AABR07037520.1	ENSRNOT00000071639.2	0.622367	0.989264	-0.137998	0.2802	2.73739	0.103983	0.0760702	0.0349594	0.12021	0.12021	20.9462	10.272	16.5741	12.1016	24.4798	16.4074	8.41529	14.9814	12.5751	19.9114	14.4581	16.8747	-0.209558
ENSRNOG00000013659	Tex2	ENSRNOT00000055114.2	0.615145	0.989264	0.0354588	0.0705308	7.2065	0.0114039	0.000735834	0.0117007	0.00744068	0.0117007	1188.42	1144.3	1344.35	1498.74	1484.76	1175.02	1361.59	1432.87	1529.67	1385.27	1376.88	1332.11	0.0476559
ENSRNOG00000002164	Nmu	ENSRNOT00000002941.4	0.701032	0.989264	-0.128678	0.335162	2.47818	0.0796483	0.111241	-0.0268112	0.169594	0.169594	6.61458	14.3808	15.6533	12.1016	14.9008	15.1453	7.57376	10.701	10.7786	10.4298	10.9257	12.7302	-0.203281
ENSRNOG00000053240	Soga1	ENSRNOT00000079893.1	0.696512	0.989264	0.0299691	0.0768373	6.59891	0.0133694	0.00139424	0.0133657	0.00798202	0.0133657	740.833	569.067	770.697	824.772	736.524	652.509	692.578	818.628	802.109	772.754	747.716	728.379	0.03775
ENSRNOG00000016680	Nsd1	ENSRNOT00000060928.2	0.609656	0.989264	0.0289162	0.0566358	8.05178	0.0069314	0.000307592	0.00722894	0.00771143	0.00771143	3289.65	2958.33	2708.03	3246.03	3313.29	3297.89	2790.51	3064.77	3460.84	3355.55	3193.91	3103.07	0.0416167
ENSRNOG00000000414	Cep85l	ENSRNOT00000087220.1	0.645357	0.989264	-0.440716	0.957615	4.46579	0.473905	2.27024	-1.7978	0.0223221	0.0223221	275.608	227.353	174.949	196.729	184.841	271.353	176.721	204.746	218.866	188.685	212.074	211.896	0.00120798
ENSRNOG00000019550	Slc11a2	ENSRNOT00000089912.1	0.626576	0.989264	0.0978625	0.201135	4.11298	0.0925606	0.0602597	0.0408782	0.0288906	0.0408782	178.869	199.79	224.902	210.149	211.006	181.743	198.39	222.046	203.896	207.885	202.792	204.943	-0.0151479
ENSRNOG00000019616	Prss8	ENSRNOT00000026572.6	0.614445	0.989264	0.202574	0.402141	2.19343	0.0906339	0.154988	-0.065849	0.249306	0.249306	8.91422	4.2213	7.41777	10.3757	8.62298	6.38634	7.6758	11.8501	10.1091	12.5334	9.71095	7.91039	0.265526
ENSRNOG00000018408	RGD1307554	ENSRNOT00000024829.5	0.635954	0.989264	0.0608332	0.128513	4.48128	0.024495	0.0191936	0.00720674	0.0220952	0.0220952	131.431	126.278	134.644	122.298	135.88	135.519	147.193	159.229	136.491	129.672	141.621	130.106	0.121449
ENSRNOG00000008354	Slc9a8	ENSRNOT00000012175.4	0.683674	0.989264	-0.0270173	0.0663073	6.17961	0.00760628	0.00215164	0.00617732	0.00884001	0.00884001	460.816	456.076	479.729	527.817	524.72	416.495	487.245	445.162	485.936	555.624	478.093	489.831	-0.034923
ENSRNOG00000048356	RGD1308750	ENSRNOT00000073254.2	0.684958	0.989264	-0.091328	0.225109	4.95236	0.114925	0.0174048	0.10928	0.0163349	0.10928	165.585	199.905	169.007	86.5014	144.753	118.953	197.896	182.017	74.0974	139.459	142.485	153.15	-0.10344
ENSRNOG00000055572	Idh3g	ENSRNOT00000081819.1	0.646791	0.989264	0.0267048	0.058279	7.00526	0.0052993	0.000955894	0.00478296	0.0075352	0.0075352	1149.83	1022.06	1190.57	1028.64	1055.83	1135.9	1231.16	1178.18	1029.36	1024.02	1119.72	1089.39	0.0395885
ENSRNOG00000008283	B4galt5	ENSRNOT00000064849.3	0.689494	0.989264	0.0436219	0.10918	4.70567	0.0231929	0.0106557	0.0148417	0.0191448	0.0191448	116.306	111.964	139.959	169.888	177.745	133.152	143.481	139.113	174.704	154.551	149	143.173	0.0571658
ENSRNOG00000008283	B4galt5	ENSRNOT00000079414.1	0.600077	0.989264	0.0597781	0.114017	5.18773	0.0298814	0.00616003	0.0263399	0.0140467	0.0263399	116.306	111.964	139.959	169.888	177.745	133.152	143.481	139.113	174.704	154.551	149	143.173	0.0571658
ENSRNOG00000011401	Usp50	ENSRNOT00000015238.7	0.615223	0.989264	-0.305778	0.608354	1.5025	0.277052	0.28776	-0.00529495	0.637477	0.637477	7.71701	3.08159	4.60392	2.79268	7.45039	5.04843	0.841529	3.21031	5.38931	4.74082	3.84608	5.12912	-0.338862
ENSRNOG00000021714	Fam92b	ENSRNOT00000035651.5	0.644434	0.989264	0.0464533	0.100655	4.82527	0.0193041	0.00758242	0.0134603	0.0177463	0.0177463	140.009	96.5565	124.306	148.012	105.37	147.667	124.546	129.482	122.158	113.78	127.527	122.851	0.053465
ENSRNOG00000018982	Entpd3	ENSRNOT00000025663.5	0.61792	0.989264	-0.0465268	0.0932776	8.83124	0.0199362	0.000390066	0.0213617	0.00900095	0.0213617	3845.28	3825.8	5252.62	4075.46	4172.75	3803.99	4097.4	4563.45	3943.63	3998.88	4081.47	4234.38	-0.0530483
ENSRNOG00000018982	Entpd3	ENSRNOT00000082377.1	0.716471	0.989264	0.0533432	0.146879	7.22734	0.0487312	0.00680083	0.0471325	0.00743465	0.0471325	3845.28	3825.8	5252.62	4075.46	4172.75	3803.99	4097.4	4563.45	3943.63	3998.88	4081.47	4234.38	-0.0530483
ENSRNOG00000018694	Lipg	ENSRNOT00000025257.6	0.698703	0.989264	-0.165098	0.426531	2.10348	0.0734761	0.173033	-0.09889	0.281788	0.281788	11.0243	8.21758	8.28706	6.51626	8.51473	7.57264	5.04917	5.35051	12.5751	6.63715	7.43691	8.51199	-0.173032
ENSRNOG00000023851	Igsf3	ENSRNOT00000080176.1	0.609531	0.989264	0.344847	0.675188	3.20122	0.191997	1.07125	-0.892411	0.0684502	0.0684502	20.3598	12.605	19.9328	16.5816	21.4791	14.7924	13.7466	31.3089	17.1537	18.6571	19.1317	18.1917	0.0689927
ENSRNOG00000023851	Igsf3	ENSRNOT00000018895.6	0.700264	0.989264	-0.47383	1.23084	1.41511	3.42897	1.35967	2.42776	0.716909	2.42776	20.3598	12.605	19.9328	16.5816	21.4791	14.7924	13.7466	31.3089	17.1537	18.6571	19.1317	18.1917	0.0689927
ENSRNOG00000028991	AC125757.1	ENSRNOT00000045460.2	0.702484	0.989264	-0.0302216	0.0791205	5.49228	0.013681	0.00388021	0.0112255	0.0117699	0.0117699	272.3	208.521	223.751	276.476	256.506	248.635	217.114	203.319	267.669	263.59	240.066	247.511	-0.0438829
ENSRNOG00000001088	Rfc3	ENSRNOT00000001444.6	0.701903	0.989264	0.0624546	0.163172	3.69786	0.0261575	0.0249901	0.00321817	0.0415727	0.0415727	42.9948	39.0335	40.5145	45.6138	27.6729	49.2222	40.3934	44.9443	38.6234	34.1339	41.4634	39.1659	0.0802498
ENSRNOG00000012488	Rab2b	ENSRNOT00000060467.4	0.58173	0.989264	-0.0479618	0.0870671	5.23064	0.00941858	0.00527258	0.00460447	0.0136791	0.0136791	176.389	209.548	183.236	179.663	208.611	155.239	195.235	207.6	171.56	184.892	182.905	191.489	-0.0658171
ENSRNOG00000045952	Ephb4	ENSRNOT00000072208.2	0.67819	0.989264	-0.222964	0.537349	1.74273	0.337961	0.261265	0.103405	0.460594	0.460594	4.40972	5.13599	8.28706	2.79268	12.7721	2.52421	9.25682	2.1402	3.59287	10.4298	5.58878	6.67951	-0.221002
ENSRNOG00000028238	Sh3bgr	ENSRNOT00000064981.3	0.591504	0.989264	0.0854203	0.159171	3.89925	0.0583278	0.021231	0.0421076	0.0347142	0.0421076	45.1996	56.4958	66.6263	35.374	37.2519	60.5811	60.5901	50.2948	54.7913	34.1339	52.0782	48.1895	0.109769
ENSRNOG00000006681	Rdh10	ENSRNOT00000009096.4	0.587919	0.989264	-0.0396651	0.0732025	5.78146	0.00775938	0.00314783	0.00508981	0.0102487	0.0102487	307.578	364.655	348.057	330.467	304.401	271.353	303.792	350.993	329.646	337.546	318.666	331.032	-0.0547549
ENSRNOG00000023095	Npepps	ENSRNOT00000031045.5	0.662533	0.989264	0.0247352	0.0566777	7.38366	0.00365043	0.000621218	0.00329432	0.00740968	0.00740968	1728.61	1532.58	1501.8	1586.24	1606.09	1708.89	1497.08	1604.08	1565.59	1785.39	1632.21	1591.06	0.0368103
ENSRNOG00000014986	Ube4b	ENSRNOT00000055572.5	0.624789	0.989264	0.0275137	0.0562567	7.70053	0.0013879	0.000442964	0.000881863	0.00746907	0.00746907	2139.82	2157.31	2100.31	2205.15	2296.73	2148.02	2170.3	2365.91	2260.68	2259.87	2240.96	2179.86	0.0398589
ENSRNOG00000046662	Ints6l	ENSRNOT00000071888.2	0.611312	0.989264	0.548999	1.08028	3.16262	2.67706	0.0738285	2.84368	0.0714563	2.84368	26.4583	456.076	375.68	239.705	38.8484	34.7079	334.929	439.277	286.083	44.5637	227.912	227.354	0.00352341
ENSRNOG00000056728	G6pd	ENSRNOT00000080887.1	0.635258	0.989264	0.0342487	0.072203	7.86489	0.0119109	0.000383407	0.0126498	0.00755878	0.0126498	2456.21	2633.73	2943.75	2330.96	2474.59	2565.86	3106.08	2992.01	2336.27	2340.07	2668.06	2567.85	0.0552079
ENSRNOG00000014900	Crem	ENSRNOT00000020204.6	0.705692	0.989264	0.383693	1.01601	1.45711	2.33483	0.705341	1.87533	0.677609	1.87533	170.198	180.051	185.583	127.755	167.254	159.138	126.25	157.291	121.095	128.38	138.431	166.168	-0.26175
ENSRNOG00000036676	Csnk1d	ENSRNOT00000054936.3	0.584494	0.989264	0.0316696	0.0579147	7.52014	0.0059934	0.000968142	0.00546101	0.00741715	0.00741715	953.051	977.378	1089.29	1041.21	1063.81	980.026	1024.56	1033.18	1130.41	1115.99	1056.83	1024.95	0.0441576
ENSRNOG00000004333	Flywch1	ENSRNOT00000005879.7	0.714393	0.989264	-0.0246953	0.0674804	7.17411	0.0102885	0.000814886	0.0105691	0.00745134	0.0105691	1278.82	1081.64	1469.57	1506.19	1313.4	1209.1	1460.89	1284.12	1255.71	1247.78	1291.52	1329.92	-0.0422383
ENSRNOG00000001297	Prmt2	ENSRNOT00000050531.3	0.711587	0.989264	-0.0329228	0.0890466	5.17897	0.00312737	0.00569966	-0.00252009	0.0141236	0.0141236	184.106	178.732	195.206	170.354	172.423	160.288	174.196	188.338	171.56	177.307	174.338	180.164	-0.0471624
ENSRNOG00000050624	Lysmd4	ENSRNOT00000075131.2	0.620972	0.989264	0.0446482	0.0902945	5.11814	0.00896816	0.00570728	0.00375895	0.0146755	0.0146755	135.599	165.379	185.999	159.183	172.423	164.074	191.869	170.146	168.865	158.343	170.659	163.716	0.0595644
ENSRNOG00000020284	Prkar2a	ENSRNOT00000088705.1	0.639307	0.989264	0.0316904	0.0676181	6.29699	0.005876	0.00287179	0.00342487	0.00855871	0.00855871	457.508	397.525	439.675	451.484	482.146	473.921	428.338	447.838	469.768	428.096	449.592	445.668	0.0126206
ENSRNOG00000057447	Kri1	ENSRNOT00000085605.1	0.63197	0.989264	0.0472246	0.0985991	5.44507	0.00988865	0.012232	-0.00180418	0.0120725	0.0120725	87.4595	89.7086	95.1478	89.0556	86.9212	88.3475	93.6902	90.9587	96.4088	97.6609	93.4132	89.6585	0.0585465
ENSRNOG00000019834	Hsp90ab1	ENSRNOT00000086986.1	0.6588	0.989264	0.0472182	0.106932	7.97995	0.0260294	0.00158678	0.0269996	0.00764625	0.0269996	7122.8	8032.68	8404	7270.28	7657.4	7283.62	8255.4	8390.13	7860.76	8202.09	7998.4	7697.43	0.055327
ENSRNOG00000033386	Itih1	ENSRNOT00000051751.3	0.616556	0.989264	0.101017	0.201737	4.06178	0.0932737	0.0185389	0.0832052	0.0301542	0.0832052	59.5312	49.3055	87.4746	34.4431	55.3457	53.0085	66.4808	96.3092	42.2163	56.8898	62.9809	57.22	0.136126
ENSRNOG00000014007	Gfod1	ENSRNOT00000018739.5	0.666637	0.989264	0.0992886	0.230492	3.0366	0.0631374	0.0501943	0.0177546	0.0826217	0.0826217	31.9705	14.3808	12.891	22.3415	20.2225	21.4558	23.5628	18.1917	23.3537	20.8596	21.4847	20.3612	0.0739507
ENSRNOG00000013836	Arhgap17	ENSRNOT00000019304.7	0.631037	0.989264	0.700952	1.4595	3.1081	4.87014	2.48099	2.84438	0.0760186	2.84438	213.504	189.004	166.992	202.314	211.094	204.595	204.772	196.707	187.254	204.487	199.563	196.582	0.0216066
ENSRNOG00000013836	Arhgap17	ENSRNOT00000031770.7	0.626081	0.989264	0.0446106	0.0915558	6.11794	0.0101956	0.0119473	-0.00109919	0.00900884	0.00900884	213.504	189.004	166.992	202.314	211.094	204.595	204.772	196.707	187.254	204.487	199.563	196.582	0.0216066
ENSRNOG00000020715	Ddb1	ENSRNOT00000028188.7	0.628537	0.989264	-0.028118	0.0581206	8.45521	0.00293293	0.000207349	0.00284513	0.00823766	0.00823766	4708.48	4590.54	5102.07	4768.97	4673.52	4283.59	4461.79	4597.16	5107.27	4758.84	4641.73	4768.72	-0.0389307
ENSRNOG00000018181	Stk25	ENSRNOT00000024487.4	0.697499	0.989264	-0.0224566	0.0577739	7.0557	0.00412544	0.000839754	0.00364377	0.0075048	0.0075048	1307.47	1096.82	1167.83	1233.25	1070.83	1219.65	1173.3	1125.7	1140.69	1075.72	1147.01	1175.24	-0.035044
ENSRNOG00000007830	Apold1	ENSRNOT00000010289.4	0.718749	0.989264	0.171565	0.476396	1.98165	0.291966	0.234685	0.0845778	0.332696	0.332696	2.20486	11.2992	8.28706	9.30894	4.25736	7.57264	6.73223	3.21031	15.2697	8.53348	8.26367	7.07148	0.198751
ENSRNOG00000004395	Fbxw11	ENSRNOT00000064079.2	0.666848	0.989264	0.142963	0.332102	3.64458	0.233787	0.232054	0.0245691	0.0436756	0.0436756	808.598	796.422	774.615	813.98	877.205	801.339	693.756	703.38	744.787	769.473	742.547	814.164	-0.132666
ENSRNOG00000042137	Tmem173	ENSRNOT00000068386.2	0.621727	0.989264	0.0408024	0.0826957	5.35858	0.0146878	0.00442197	0.0115816	0.0126745	0.0126745	220.486	239.337	209.018	199.211	175.616	199.413	254.983	189.408	199.405	246.523	217.946	208.734	0.0620179
ENSRNOG00000027761	Htatsf1	ENSRNOT00000065636.3	0.648841	0.989264	-0.0274424	0.0602636	6.70626	0.00287794	0.00125433	0.001748	0.00782491	0.00782491	900.685	822.785	764.251	837.805	821.671	791.341	786.83	761.913	869.476	823.955	806.703	829.44	-0.0400508
ENSRNOG00000013379	Zfp422	ENSRNOT00000018050.4	0.592068	0.989264	0.0377873	0.0705196	5.91462	0.0036986	0.00273384	0.000980872	0.0096987	0.0096987	382.543	394.444	340.69	340.707	359.747	411.447	362.699	357.414	376.354	379.266	377.436	363.626	0.0536297
ENSRNOG00000059491	Fgd4	ENSRNOT00000084177.1	0.674654	0.989264	0.0468671	0.11165	4.89323	0.0283117	0.012278	0.0188862	0.0169808	0.0188862	86.5408	93.4749	87.4746	78.6606	60.6674	77.6196	85.4152	77.0473	85.7799	78.6976	80.9119	81.3637	-0.0079344
ENSRNOG00000018681	Nes	ENSRNOT00000025314.3	0.691955	0.989264	0.362563	0.915094	1.81478	1.8974	0.475185	1.61831	0.417615	1.61831	7.71701	15.408	4.14353	6.05081	3.19302	10.0969	6.73223	8.02577	7.18575	3.31857	7.07183	7.30247	-0.0406434
ENSRNOG00000052467	Klrc3	ENSRNOT00000080299.1	0.688597	0.989264	0.156391	0.390237	2.22241	0.230946	0.14104	0.111131	0.239672	0.239672	3.30729	3.08159	0.920785	2.79268	4.96692	2.52421	2.52459	2.1402	3.59287	6.32109	3.42059	3.01385	0.139252
ENSRNOG00000060246	Klrd1	ENSRNOT00000082064.1	0.710827	0.989264	-0.0845285	0.227995	3.12563	0.0799068	0.0554452	0.0322171	0.0745096	0.0745096	38.7027	23.2639	13.1711	20.9617	27.1883	20.1392	27.6751	20.3271	17.4278	22.3418	21.5822	24.6575	-0.184196
ENSRNOG00000005882	Tle1	ENSRNOT00000058906.3	0.586143	0.989264	0.0352961	0.0648309	6.36214	0.00529663	0.00208738	0.00348202	0.00842023	0.00842023	357.828	319.641	287.745	289.636	295.238	337.342	344.436	321.691	291.165	289.2	316.767	310.018	0.0309715
ENSRNOG00000003703	Mcm6	ENSRNOT00000004969.6	0.631705	0.989264	0.0702463	0.146551	3.96538	0.0277913	0.0209233	0.00879982	0.03277	0.03277	47.4045	38.0063	64.4549	64.2317	43.638	53.0085	48.8087	57.7855	57.486	54.0453	54.2268	51.5471	0.071758
ENSRNOG00000013236	Samd8	ENSRNOT00000018023.6	0.596633	0.989264	-0.0317095	0.0599143	6.76482	0.0054259	0.00122235	0.00456758	0.00775195	0.00775195	825.72	902.906	843.439	891.797	941.942	774.934	779.256	862.502	963.789	897.911	855.678	881.161	-0.042288
ENSRNOG00000017916	Rexo1	ENSRNOT00000024080.6	0.616094	0.989264	0.0380668	0.0759219	6.20633	0.0132117	0.00218961	0.0122207	0.00877175	0.0122207	530.269	404.716	441.977	563.191	507.691	492.222	600.01	506.158	472.463	464.6	507.091	489.569	0.0506312
ENSRNOG00000007319	Trib3	ENSRNOT00000009840.5	0.586198	0.989264	0.0707766	0.130019	5.98929	0.0389583	0.00240765	0.039855	0.00942182	0.039855	403.489	480.728	371.997	351.878	332.074	453.096	615.999	327.451	361.084	364.095	424.345	388.033	0.12874
ENSRNOG00000004063	Sh3pxd2b	ENSRNOT00000005478.5	0.684989	0.989264	0.2445	0.602715	1.54602	0.250655	0.307002	-0.0436962	0.60116	0.60116	2.75608	2.05439	1.84157	1.86179	1.59651	5.04843	1.26229	3.21031	4.04198	2.84449	3.2815	2.02207	0.50258
ENSRNOG00000017874	Cd53	ENSRNOT00000024344.4	0.616709	0.989264	0.141123	0.281953	2.69658	0.0320016	0.0719179	-0.0421397	0.126826	0.126826	12.8673	12.0541	14.7226	11.6978	15.671	12.3361	12.0406	18.3287	16.8314	18.9255	15.6925	13.4026	0.212874
ENSRNOG00000027747	Ninl	ENSRNOT00000068689.3	0.664544	0.989264	0.101357	0.23373	3.01921	0.0369383	0.0522313	-0.0138861	0.0843433	0.0843433	23.151	22.5983	16.5741	17.687	15.9651	27.7664	15.9891	18.1917	20.659	24.6523	21.4517	19.1951	0.152817
ENSRNOG00000050016	Gtf3a	ENSRNOT00000073026.2	0.658518	0.989264	0.0413079	0.0934652	5.07306	0.0101149	0.00673495	0.00411104	0.0151044	0.0151044	146.007	149.751	186.72	137.12	164.484	184.997	169.392	149.491	156.719	154.299	162.98	156.816	0.0552708
ENSRNOG00000004148	Cdk17	ENSRNOT00000005762.4	0.583956	0.989264	-0.0378909	0.0691926	5.97834	0.00903983	0.00250787	0.00721327	0.00946117	0.00946117	388.055	445.804	353.581	410.524	417.222	358.438	333.245	405.569	434.738	411.503	388.699	403.037	-0.0521293
ENSRNOG00000049814	LOC100910882	ENSRNOT00000065729.3	0.652669	0.989264	0.0508052	0.112886	7.38244	0.0290353	0.00367222	0.0281859	0.00740974	0.0281859	2091.79	1747.36	1178.38	1546.84	1416.64	1981.5	1657.68	1743.54	1488.03	1427.96	1659.74	1596.2	0.0562821
ENSRNOG00000019075	Stat5b	ENSRNOT00000026354.3	0.590672	0.989264	0.0315321	0.0586249	6.9112	0.0029836	0.000987032	0.0020588	0.00760517	0.00760517	501.149	446.963	492.487	541.353	496.932	514.918	504.191	541.741	526.565	499.382	517.359	495.777	0.0613551
ENSRNOG00000018886	Prxl2c	ENSRNOT00000066230.1	0.590652	0.989264	0.0517136	0.0961414	5.31019	0.0212832	0.00468482	0.0184231	0.0130384	0.0184231	250.252	196.195	186.919	166.63	192.646	246.111	181.77	187.268	245.214	185.84	209.241	198.528	0.0754478
ENSRNOG00000007117	Cluap1	ENSRNOT00000064964.2	0.65735	0.989264	-0.0699865	0.157778	4.92772	0.0566805	0.0280221	0.0342128	0.0166007	0.0342128	171.979	189.518	175.87	169.888	143.154	159.657	149.792	140.183	166.62	169.721	157.195	170.082	-0.112986
ENSRNOG00000007117	Cluap1	ENSRNOT00000078577.1	0.597522	0.989264	-0.058108	0.11006	5.22027	0.0179912	0.0165164	0.00266858	0.0137665	0.0137665	171.979	189.518	175.87	169.888	143.154	159.657	149.792	140.183	166.62	169.721	157.195	170.082	-0.112986
ENSRNOG00000003515	Ephx1	ENSRNOT00000085279.1	0.666784	0.989264	0.305907	0.710477	4.35681	0.252677	1.23791	-0.982888	0.0240358	0.0240358	64.4922	65.7406	52.4847	66.5589	56.9422	74.4643	85.4124	55.1103	79.4923	60.2084	70.9375	61.2437	0.208816
ENSRNOG00000010827	Ptbp2	ENSRNOT00000015036.7	0.672191	0.989264	0.0491349	0.116119	5.65867	0.0306341	0.00340098	0.030308	0.0108325	0.030308	320.807	338.975	189.682	286.715	287.372	319.313	239.836	282.507	308.089	326.168	295.183	284.71	0.0519341
ENSRNOG00000037137	Svip	ENSRNOT00000056024.4	0.620065	0.989264	-0.0339796	0.0685406	6.03518	0.00652937	0.00248056	0.00450417	0.00926398	0.00926398	384.748	465.32	455.788	404.008	418.286	387.467	458.633	428.041	416.773	366.939	411.571	425.63	-0.0483445
ENSRNOG00000014859	Rnf152	ENSRNOT00000019921.5	0.598131	0.989264	-0.0317233	0.0601857	6.67596	0.00829412	0.00118971	0.00782668	0.0078661	0.0078661	772.602	921.802	719.578	777.504	849.903	918.64	723.164	761.817	765.97	745.366	782.991	808.278	-0.0457975
ENSRNOG00000001450	Nsun5	ENSRNOT00000001970.7	0.717941	0.989264	0.0322166	0.0891903	5.14213	0.0100582	0.00543314	0.00555796	0.0144541	0.0144541	198.437	155.107	179.553	142.427	169.23	180.481	176.721	177.637	151.799	182.047	173.737	168.951	0.0400688
ENSRNOG00000020601	Hmg20b	ENSRNOT00000028002.6	0.717275	0.989264	0.106343	0.293682	3.85115	0.0725279	0.179408	-0.101348	0.0362147	0.0362147	101.424	74.4718	83.7914	100.071	86.2116	109.172	109.399	104.335	97.0076	83.9125	100.765	89.1939	0.174143
ENSRNOG00000007492	Rpn2	ENSRNOT00000091273.1	0.643586	0.989264	1.05898	2.28875	2.84668	11.9523	1.0907	12.0052	0.104328	12.0052	5317.57	5510.4	6605.71	5289.81	4978.99	5392.35	6020.72	5642.11	5238.41	4871.19	5432.96	5540.49	-0.0282719
ENSRNOG00000013895	Npdc1	ENSRNOT00000018927.4	0.650482	0.989264	0.0307136	0.0677864	7.22336	0.0104731	0.000771052	0.0107164	0.00743575	0.0107164	1407.8	1139.16	1471.41	1452.2	1307.01	1264.63	1627.52	1477.81	1362.6	1260.11	1398.53	1355.52	0.0450388
ENSRNOG00000004736	Ralgps2	ENSRNOT00000077169.1	0.697821	0.989264	-0.0545389	0.140468	4.50873	0.0446737	0.0129479	0.0363805	0.021702	0.0363805	61.7361	49.8191	51.1036	65.1626	42.5736	56.7948	36.1857	48.1546	63.3244	54.5194	51.7958	54.079	-0.061079
ENSRNOG00000016919	Scaf8	ENSRNOT00000065733.3	0.647528	0.989264	0.0319298	0.0698378	6.95888	0.00464155	0.00462583	0.000277311	0.00756747	0.00756747	605.234	613.237	550.629	651.626	615.721	661.344	658.496	677.91	673.664	638.114	661.906	607.289	0.124046
ENSRNOG00000020130	Arhgef1	ENSRNOT00000080143.1	0.714383	0.989264	0.517759	1.41474	1.27155	4.5222	0.801153	4.20255	0.868423	4.20255	280.844	200.047	217.535	240.636	221.117	271.984	238.573	246.391	245.438	226.137	245.705	232.036	0.0822338
ENSRNOG00000015799	LOC103690120	ENSRNOT00000021167.5	0.675336	0.989264	0.165637	0.39547	2.4151	0.171321	0.206376	-0.0222128	0.184616	0.184616	2.95852	3.44578	5.55986	6.86999	7.14075	6.77406	7.99453	7.89734	2.41049	6.36131	6.28754	5.19498	0.234334
ENSRNOG00000016879	Ldlrad4	ENSRNOT00000083414.1	0.674711	0.989264	0.0454262	0.108237	5.29562	0.0266071	0.00749635	0.0217918	0.0131518	0.0217918	121.143	124.386	144.944	182.278	175.051	138.059	159.383	149.141	164.487	151.055	152.425	149.56	0.0271947
ENSRNOG00000013387	Tpcn2	ENSRNOT00000054857.4	0.628285	0.989264	0.455069	0.93995	1.8354	2.02087	1.66604	0.542724	0.406058	0.542724	11.5755	16.9488	13.3514	20.4797	11.7077	15.7763	14.7268	15.5165	17.5153	17.541	16.2152	14.8126	0.122605
ENSRNOG00000060479	Sp3	ENSRNOT00000078752.1	0.669428	0.989264	-0.0264467	0.0619458	6.56533	0.00635651	0.00155541	0.00537709	0.00803779	0.00803779	770.576	797.086	623.329	717.7	699.272	758.526	658.917	648.449	739.234	702.59	701.543	721.593	-0.0405955
ENSRNOG00000029394	Dusp8	ENSRNOT00000044565.5	0.586654	0.989264	0.0404747	0.0744442	6.34526	0.0127705	0.00167047	0.0121844	0.00845512	0.0121844	540.191	554.686	508.273	638.594	555.586	622.219	686.688	615.309	524.56	479.771	585.709	559.466	0.0660186
ENSRNOG00000058599	AC119462.1	ENSRNOT00000081209.1	0.581719	0.989264	0.325551	0.59097	1.58039	0.436805	0.299206	0.15908	0.573908	0.573908	6.61458	2.05439	11.9702	0.930894	3.19302	6.31053	7.57376	2.1402	6.28753	5.68898	5.6002	4.95262	0.148986
ENSRNOG00000011839	Mrps31	ENSRNOT00000015790.5	0.704973	0.989264	0.0271469	0.0717004	5.87973	0.0103969	0.003017	0.00844919	0.00983538	0.00983538	336.241	419.096	327.799	379.805	309.723	353.39	316.415	398.078	387.132	361.25	363.253	354.533	0.0349577
ENSRNOG00000018798	Bcan	ENSRNOT00000025496.6	0.708332	0.989264	-0.235415	0.62929	1.50417	0.865541	0.353971	0.602443	0.636043	0.636043	3.85851	3.08159	3.68314	1.39634	1.06434	1.89316	4.62841	6.42061	1.79644	0.474082	3.04254	2.61678	0.160555
ENSRNOG00000047967	Arhgef19	ENSRNOT00000067574.3	0.669352	0.989264	0.138839	0.32512	2.53977	0.231461	0.108097	0.146273	0.156161	0.156161	6.61458	15.408	17.4949	12.1016	8.51473	11.359	15.9891	17.1216	25.1501	4.74082	14.8721	12.0268	0.285016
ENSRNOG00000026005	Ints5	ENSRNOT00000036115.4	0.656437	0.989264	0.0313324	0.0704354	5.87222	0.00714646	0.00253737	0.00519561	0.0098655	0.0098655	368.212	318.431	414.353	306.264	348.039	371.059	355.967	368.115	342.221	364.095	360.292	351.06	0.0373423
ENSRNOG00000009438	Serpina6	ENSRNOT00000012500.7	0.590681	0.989264	-0.0875232	0.162728	4.38439	0.0609732	0.0128627	0.0533383	0.023581	0.0533383	94.809	110.937	70.9004	80.0569	67.0535	98.4443	110.24	59.9257	55.6896	71.1123	79.0824	84.7514	-0.0986746
ENSRNOG00000048071	LOC100911776	ENSRNOT00000074282.2	0.588639	0.989264	-0.398599	0.737043	2.31258	1.25132	0.865762	0.492318	0.212062	0.492318	9.92187	11.2992	13.1382	20.4797	7.59325	9.00416	15.1475	22.896	0	21.8078	13.7711	12.4864	0.131268
ENSRNOG00000008463	Rundc3b	ENSRNOT00000087657.1	0.588758	0.989264	0.0730066	0.135038	4.63291	0.0361585	0.0255447	0.0134679	0.0200437	0.0200437	275.608	423.205	330.101	313.711	385.291	271.353	308.42	302.304	327.401	319.531	305.802	345.583	-0.175895
ENSRNOG00000015773	Il21r	ENSRNOT00000021690.4	0.621187	0.989264	0.108095	0.218742	3.45664	0.109575	0.0349153	0.0847051	0.0523539	0.0847051	35.692	16.5034	31.583	37.514	32.1035	51.05	19.533	40.3207	27.1227	35.5775	34.7208	30.6792	0.173229
ENSRNOG00000007645	Kcnj9	ENSRNOT00000010113.4	0.615915	0.989264	0.11469	0.228626	3.14805	0.0759668	0.0580359	0.0233161	0.0726386	0.0726386	11.0398	7.70398	14.2722	16.312	9.58489	13.4907	10.5191	19.8077	12.5987	15.6447	14.4122	11.7826	0.269892
ENSRNOG00000018107	Zfand5	ENSRNOT00000024583.5	0.660387	0.989264	-0.0365892	0.0832748	6.94651	0.0157823	0.00102521	0.0163115	0.0075768	0.0163115	953.602	1282.97	1040.49	917.862	1135.65	971.822	911.376	923.498	1098.52	1229.77	1027	1066.11	-0.0538783
ENSRNOG00000001120	Med13l	ENSRNOT00000042331.4	0.647149	0.989264	-0.584242	1.2764	2.82662	3.71527	1.63279	2.44021	0.10704	2.44021	297.659	253.193	212.25	303.451	284.685	303.276	309.584	308.885	328.09	353.952	320.758	270.247	0.246364
ENSRNOG00000042237	Tm6sf2	ENSRNOT00000027800.7	0.622107	0.989264	-0.144956	0.294109	2.63383	0.0386882	0.0784651	-0.0415072	0.137785	0.137785	19.8437	17.4624	12.891	12.1016	11.7077	15.1453	10.0983	11.7711	13.4733	12.3261	12.5628	14.8013	-0.220384
ENSRNOG00000046472	Arfgap3	ENSRNOT00000078947.1	0.638848	0.989264	0.0293077	0.0624486	6.68948	0.00304078	0.00190216	0.00125031	0.00784741	0.00784741	1095.26	1086.26	1102.64	1028.64	965.889	1055.75	1156.68	1084.55	1035.65	1003.16	1067.16	1055.74	0.0155055
ENSRNOG00000007587	Tcp11l2	ENSRNOT00000010024.6	0.660898	0.989264	0.0408645	0.0931547	5.81157	0.0197478	0.00284166	0.0188528	0.0101174	0.0188528	311.779	362.251	309.161	303.185	352.543	353.578	290.553	275.928	362.797	445.27	345.625	327.784	0.0762367
ENSRNOG00000014675	Pi4k2a	ENSRNOT00000019874.2	0.659523	0.989264	0.0282653	0.0641561	6.29066	0.00231223	0.00171726	0.000634329	0.00857274	0.00857274	571.059	539.279	554.312	501.752	494.919	554.065	522.589	544.682	564.979	548.039	546.871	532.264	0.0389859
ENSRNOG00000012953	Arsa	ENSRNOT00000017783.6	0.70626	0.989264	0.0243064	0.0644932	6.31684	0.0050168	0.00188303	0.00357625	0.00851539	0.00851539	549.01	521.816	585.619	529.679	549.2	543.968	642.928	562.874	566.776	493.993	562.108	547.065	0.0390647
ENSRNOG00000004925	Ppp1r12a	ENSRNOT00000041473.5	0.590886	0.989264	0.135961	0.252925	5.04968	0.1257	0.144595	-0.00895873	0.0153334	0.0153334	404.867	406.256	319.512	394.001	410.569	408.292	350.076	365.975	400.156	386.614	382.223	387.041	-0.0180279
ENSRNOG00000059428	AABR07050484.1	ENSRNOT00000088299.1	0.58942	0.989264	0.23948	0.443747	2.00665	0.0547533	0.170728	-0.127053	0.321551	0.321551	6.61612	4.11034	7.36812	5.5891	7.46097	7.5765	6.73606	6.42518	8.85977	10.4388	8.00725	6.22893	0.317305
ENSRNOG00000017212	Spsb1	ENSRNOT00000085251.1	0.666776	0.989264	0.0800007	0.185799	3.56889	0.0578548	0.0393876	0.0236991	0.0469153	0.0469153	28.112	15.9216	19.3365	23.7378	17.5616	20.8248	26.5082	12.3062	21.1081	20.8596	20.3214	20.9339	-0.0408614
ENSRNOG00000013252	Cwc27	ENSRNOT00000017832.7	0.599269	0.989264	-0.065457	0.124573	4.82123	0.0356754	0.0162105	0.0225854	0.0177923	0.0225854	85.9895	82.6894	79.6479	96.813	83.0186	75.0954	85.836	70.6267	92.0674	96.2386	83.9728	85.6317	-0.0278933
ENSRNOG00000056643	Cdh8	ENSRNOT00000084126.1	0.649533	0.989264	0.163552	0.359922	2.33517	0.115476	0.118188	0.00336347	0.205671	0.205671	14.3316	6.16318	7.36628	6.51626	13.8364	15.1453	10.9399	12.8412	9.89465	6.63715	11.0916	9.64275	0.184139
ENSRNOG00000057832	Rnf125	ENSRNOT00000090853.1	0.67444	0.989264	-0.180031	0.42858	2.03252	0.109261	0.148795	-0.0360041	0.310408	0.310408	4.40972	14.3808	6.44549	7.44715	9.57907	5.04843	5.04917	6.42061	8.08397	8.53348	6.62713	8.45244	-0.309546
ENSRNOG00000015619	Agfg1	ENSRNOT00000021309.7	0.605505	0.989264	-0.0299403	0.0579675	7.01715	0.00470835	0.000872971	0.00414379	0.0075276	0.0075276	1135.48	1111.4	1116.88	1044.43	1262.29	1220.4	1094.81	1074.35	996.96	1117.86	1100.88	1134.1	-0.042853
ENSRNOG00000025296	Lrrc8a	ENSRNOT00000078932.1	0.60807	0.989264	-0.558976	1.08998	3.57353	2.72693	1.33832	1.63184	0.0467074	1.63184	167.018	110.937	158.835	191.764	187.856	170.384	182.612	196.364	198.955	173.988	184.461	163.282	0.174937
ENSRNOG00000032677	Tssc4	ENSRNOT00000046669.3	0.71291	0.989264	0.0239137	0.0649915	6.59772	0.00954528	0.00138759	0.00917213	0.00798393	0.00917213	826.823	603.992	759.647	815.463	643.926	774.934	724.556	755.492	737.437	717.76	742.036	729.97	0.0236192
ENSRNOG00000013309	Pik3ap1	ENSRNOT00000017938.6	0.599503	0.989264	0.0762872	0.145277	4.55877	0.0485176	0.0133551	0.0394085	0.0210119	0.0394085	26.4583	32.1855	49.4154	28.8577	30.1563	30.2906	35.3442	44.5876	29.0424	36.0302	35.059	33.4147	0.0673359
ENSRNOG00000023130	Lyplal1	ENSRNOT00000032865.6	0.609393	0.989264	-0.0547757	0.107206	5.09099	0.0263736	0.00646457	0.0222681	0.0149318	0.0222681	148.828	165.379	146.405	200.142	177.745	213.296	144.743	123.062	153.595	166.877	160.315	167.7	-0.0645809
ENSRNOG00000046023	Exoc4	ENSRNOT00000075621.2	0.709567	0.989264	-0.0241023	0.064715	6.35117	0.00291741	0.00202725	0.0010733	0.00844283	0.00844283	273.403	298.914	299.255	275.079	303.869	257.47	298.322	287.322	277.1	296.301	283.303	290.104	-0.0341051
ENSRNOG00000053635	Zkscan8	ENSRNOT00000088280.1	0.626317	0.989264	-0.0343589	0.0705642	6.15137	0.011393	0.00198558	0.0104627	0.00891529	0.0104627	484.449	587.76	395.017	485.137	452.493	479.799	421.045	473.179	440.407	493.853	461.657	480.971	-0.0590048
ENSRNOG00000010048	Dctn1	ENSRNOT00000068102.3	0.630553	0.989264	0.0334597	0.0695703	7.9874	0.00801202	0.00444744	0.00421622	0.00765263	0.00765263	2869.63	2108.84	2689.15	2918.82	2518.23	2837.22	2918	2975.42	2956.94	2557.67	2849.05	2620.93	0.120356
ENSRNOG00000000967	Aacs	ENSRNOT00000001292.5	0.598195	0.989264	0.0305235	0.0579197	7.06212	0.00643086	0.000885458	0.00605811	0.00750127	0.00750127	1236.93	1001.52	1220.04	1228.78	1077.11	1192.69	1301	1216.71	1138.94	1083.75	1186.62	1152.88	0.0415842
ENSRNOG00000027008	Igtp	ENSRNOT00000039335.5	0.597283	0.989264	0.0599472	0.113469	5.69685	0.02961	0.00359714	0.028591	0.0106422	0.028591	145.521	160.756	138.118	153.132	195.839	162.181	161.574	150.349	161.679	216.655	170.488	158.673	0.102983
ENSRNOG00000024345	Pard3b	ENSRNOT00000040778.4	0.624055	0.989264	0.0983601	0.200689	3.32347	0.0921898	0.0380612	0.062629	0.0600015	0.062629	31.9705	33.8975	12.891	27.9268	29.8015	26.5042	24.4043	22.4721	34.1323	38.8747	29.2776	27.2975	0.0975756
ENSRNOG00000042374	Tgif2	ENSRNOT00000066341.1	0.679263	0.989264	0.0969376	0.23445	3.06985	0.0723718	0.0579578	0.020524	0.0794587	0.0794587	19.8437	29.7887	13.6742	18.6179	21.2868	13.8832	20.8286	22.4721	28.743	28.1615	22.8177	20.6423	0.138182
ENSRNOG00000015144	Ist1	ENSRNOT00000020365.5	0.610841	0.989264	0.0291924	0.0573666	7.2045	0.00215832	0.000786029	0.00137577	0.00744129	0.00744129	1290.95	1408.29	1371.97	1263.22	1298.5	1320.16	1370.85	1344.05	1316.79	1478.19	1366.01	1326.58	0.0422179
ENSRNOG00000020573	Efna1	ENSRNOT00000027920.5	0.589609	0.989264	0.200861	0.372378	2.28636	0.0946898	0.126926	-0.0330083	0.219737	0.219737	14.3316	8.21758	5.52471	7.44715	8.51473	7.57264	8.41529	11.7711	9.8804	16.1188	10.7516	8.80715	0.260957
ENSRNOG00000008239	Repin1	ENSRNOT00000011032.4	0.61243	0.989264	0.0298174	0.0588568	6.88483	0.00638139	0.00103224	0.00586899	0.00762807	0.00762807	1039.59	822.785	953.012	1071.46	945.135	945.318	1021.62	1079.73	952.112	965.231	992.802	966.397	0.038851
ENSRNOG00000056069	Kif11	ENSRNOT00000079726.1	0.662979	0.989264	-0.159821	0.366726	2.30534	0.201546	0.122067	0.0966898	0.214153	0.214153	15.434	5.13599	13.8118	11.1707	9.57907	6.31053	4.20764	18.1917	9.8804	10.4298	9.80402	11.0263	-0.154626
ENSRNOG00000011881	Slc25a15	ENSRNOT00000078971.1	0.67095	0.989264	-0.0410666	0.0966629	6.68665	0.0212323	0.00120086	0.0221584	0.00785129	0.0221584	314.076	432.818	440.181	442.66	435.12	311.706	385.821	388.979	463.757	437.507	397.554	412.971	-0.0547544
ENSRNOG00000048242	Txlna	ENSRNOT00000072165.1	0.588147	0.989264	0.0331151	0.0611518	6.58803	0.00829747	0.00134912	0.00764284	0.00799972	0.00799972	868.715	666.651	732.945	706.549	618.382	739.595	728.764	691.286	771.57	761.376	738.518	718.648	0.0392933
ENSRNOG00000022356	Zc2hc1a	ENSRNOT00000090866.1	0.67394	0.989264	0.0795005	0.188951	4.2006	0.0810943	0.0581607	0.0310954	0.0269475	0.0310954	137.804	150.484	142.722	139.634	167.634	145.773	126.65	137.508	139.673	140.328	137.987	147.656	-0.0970276
ENSRNOG00000049995	Slc40a1	ENSRNOT00000073557.2	0.638532	0.989264	0.287854	0.612779	3.57993	0.183881	0.892322	-0.711349	0.046423	0.046423	47.8251	37.2908	23.0381	35.3927	18.2434	84.6808	28.0643	49.6819	34.4284	28.0996	44.991	32.358	0.463319
ENSRNOG00000017703	Unc93b1	ENSRNOT00000083942.1	0.626659	0.989264	-0.105662	0.217217	4.53998	0.0798132	0.0966913	-0.0103904	0.0212671	0.0212671	46.8533	40.5743	71.8212	60.5081	70.7787	49.2222	71.53	75.4422	66.0191	75.8531	67.6133	58.1071	0.215156
ENSRNOG00000056376	Dusp22	ENSRNOT00000090946.1	0.659469	0.989264	0.0422249	0.0958249	4.97397	0.00446527	0.00685011	-0.00238385	0.0161059	0.0161059	145.521	137.644	151.009	137.772	134.107	155.239	159.049	129.482	150.901	143.173	147.569	141.211	0.0631017
ENSRNOG00000020150	Il18bp	ENSRNOT00000027301.3	0.711953	0.989264	0.0492564	0.133401	4.13343	0.00927913	0.0160761	-0.00639522	0.0284137	0.0284137	67.2482	61.6318	52.4847	56.7846	64.9248	73.2022	63.9562	62.0659	55.6896	63.527	63.6882	60.6148	0.0702243
ENSRNOG00000015458	Hemk1	ENSRNOT00000020781.6	0.714197	0.989264	-0.0532029	0.145274	3.95131	0.0382778	0.0195881	0.0225898	0.033173	0.033173	51.8142	59.5774	54.3263	53.9919	45.7667	32.8148	46.2841	56.7154	69.1628	53.0972	51.6149	53.0953	-0.0400329
ENSRNOG00000060144	Ankle2	ENSRNOT00000089449.1	0.63939	0.989264	-0.0427732	0.0912882	6.23927	0.0190272	0.00345024	0.0173836	0.00869122	0.0173836	300.412	300.455	244.929	299.283	307.595	287.129	227.213	274.481	291.921	277.812	271.711	290.535	-0.0962929
ENSRNOG00000017699	Mill1	ENSRNOT00000035286.5	0.702602	0.989264	0.0596825	0.156315	3.83517	0.0242874	0.0243546	0.00185556	0.036731	0.036731	25.0646	18.7693	24.1872	29.372	20.4683	25.2333	23.7695	25.069	25.5878	31.9297	26.3178	23.5723	0.152812
ENSRNOG00000052802	Aldoa	ENSRNOT00000080988.1	0.60681	0.989264	-0.0528272	0.10265	8.50811	0.0241909	0.00259271	0.02375	0.00832811	0.02375	2633.34	2932.65	3737.16	2940.07	3173.86	2615.51	3356.3	3158.23	2952.44	3103.02	3037.1	3083.42	-0.0218282
ENSRNOG00000003809	Sat1	ENSRNOT00000086311.1	0.688972	0.989264	0.317522	0.793307	3.34745	0.546218	1.51483	-0.931836	0.0585151	0.0585151	313.641	366.196	166.662	210.848	246.927	292.178	286.541	124.667	213.327	203.855	224.113	260.855	-0.218114
ENSRNOG00000049604	Mvk	ENSRNOT00000073774.2	0.699381	0.989264	0.0489547	0.126774	4.24661	0.0244555	0.0141555	0.012608	0.0260238	0.0260238	69.4531	54.4415	76.4251	68.8862	71.3108	74.4643	84.9944	56.7154	59.2824	85.3348	72.1583	68.1033	0.0822654
ENSRNOG00000015987	Rap1gds1	ENSRNOT00000084860.1	0.615881	0.989264	-0.0998713	0.199067	3.93	0.0633297	0.0652756	0.00285336	0.0337938	0.0337938	178.042	267.585	248.612	208.055	256.506	221.5	231.42	246.659	215.572	250.789	233.188	231.76	0.00882441
ENSRNOG00000000098	Rnf115	ENSRNOT00000000110.6	0.638559	0.989264	-0.0321832	0.0685164	6.86131	0.0107199	0.00105066	0.0106856	0.00764977	0.0106856	781.623	1106.29	958.537	1011.88	1021.77	911.241	880.239	869.993	1027.56	1017.38	941.283	976.02	-0.0522277
ENSRNOG00000008301	Tagln2	ENSRNOT00000011208.7	0.655069	0.989264	0.035616	0.0797258	8.63819	0.0144773	0.0001783	0.0157122	0.00857339	0.0157122	5613.44	5315.31	6548.62	5015.66	5339.28	5827.15	6697.54	6529.76	5109.97	4801.5	5793.18	5566.46	0.0575853
ENSRNOG00000007392	Atp6v1f	ENSRNOT00000009737.3	0.660229	0.989264	0.031223	0.0710264	6.77054	0.0114814	0.0011455	0.0114664	0.00774528	0.0114664	776.111	833.057	1015.63	828.496	853.601	899.882	1069.58	895.675	784.145	803.095	890.476	861.378	0.0478756
ENSRNOG00000004489	Adgre5	ENSRNOT00000006152.7	0.710023	0.989264	0.0859812	0.231241	4.35719	0.120881	0.0147225	0.118959	0.0240294	0.118959	50.7118	89.3662	101.286	62.3699	78.7612	50.4843	111.923	139.113	54.7913	80.5939	87.3812	76.4991	0.189561
ENSRNOG00000019036	Ldhd	ENSRNOT00000044844.2	0.647974	0.989264	-0.357562	0.783133	1.47229	1.38155	0.869315	0.644974	0.663928	0.663928	89.0635	70.8766	97.1428	85.8051	72.9074	69.4159	82.0491	75.5184	79.5878	71.6545	75.6451	83.1591	-0.134925
ENSRNOG00000006784	Sema4f	ENSRNOT00000009269.4	0.587697	0.989264	0.0963255	0.177665	3.72932	0.0727212	0.0273464	0.0515654	0.0403941	0.0515654	39.0185	37.4692	52.0429	36.9786	32.8421	27.4986	52.6478	69.4203	33.7755	44.218	45.512	39.6703	0.19363
ENSRNOG00000018242	Camkk1	ENSRNOT00000025009.6	0.691939	0.989264	-0.0439194	0.110845	5.00494	0.0278392	0.00711086	0.0236055	0.0157843	0.0236055	151.033	134.563	130.751	182.455	167.102	117.376	127.071	133.763	187.728	173.514	147.89	153.181	-0.0503738
ENSRNOG00000007102	Acss1	ENSRNOT00000009627.5	0.643989	0.989264	0.245417	0.531058	1.72026	0.351282	0.230193	0.146178	0.474864	0.474864	6.73027	4.17815	0.934588	9.49363	5.57227	3.86966	12.0324	5.45322	3.71007	6.8185	6.37678	5.38178	0.209031
ENSRNOG00000036726	Cd300e	ENSRNOT00000029092.6	0.629571	0.989264	-0.0975763	0.202301	3.33486	0.0620341	0.0430256	0.0237875	0.0592891	0.0592891	17.6389	34.7578	29.1284	29.0504	39.2516	19.7236	25.694	23.9004	29.4104	34.8451	26.7147	29.9654	-0.160007
ENSRNOG00000029614	Robo1	ENSRNOT00000042384.5	0.694164	0.989264	0.0353605	0.0899277	7.86266	0.0183184	0.00162182	0.0185957	0.00755728	0.0185957	1580.88	1316.87	1397.75	1805.93	1667.82	1467.2	1546.31	1721.79	1728.17	1510.43	1594.78	1553.85	0.0374846
ENSRNOG00000016939	Chmp7	ENSRNOT00000023318.5	0.661603	0.989264	-0.0264969	0.0605365	6.63973	0.00305564	0.00124312	0.00197508	0.00791856	0.00791856	803.672	705.684	790.954	833.15	746.103	720.663	723.715	767.263	806.6	756.635	754.975	775.913	-0.0394135
ENSRNOG00000012685	Adck1	ENSRNOT00000016962.5	0.716588	0.989264	-0.0338439	0.0932281	5.03792	0.0134981	0.00627841	0.008549	0.0154503	0.0154503	174.184	126.345	152.85	171.285	161.78	151.453	138.852	131.623	174.254	163.084	151.853	157.289	-0.0504116
ENSRNOG00000004414	F11r	ENSRNOT00000006141.5	0.63645	0.989264	0.0317168	0.0671015	6.15487	0.00994559	0.00235076	0.00852366	0.00890576	0.00890576	417.946	463.183	487.25	481.198	469.256	428.929	549.916	553.5	456.419	418.917	481.536	463.767	0.0541305
ENSRNOG00000033343	Prss36	ENSRNOT00000090368.1	0.69158	0.989264	-0.293469	0.739755	2.17381	1.24001	0.570395	0.797696	0.256052	0.797696	3.30729	11.2992	4.60392	9.30894	6.38605	4.41737	7.57376	6.42061	10.7786	10.4298	7.92403	6.98107	0.161113
ENSRNOG00000017086	AABR07054367.1	ENSRNOT00000047286.3	0.651517	0.989264	0.0689038	0.152558	3.83671	0.0509021	0.0215045	0.0342768	0.0366806	0.0366806	45.1996	42.1151	32.2275	51.1992	54.2814	53.0085	64.7977	54.5752	37.7252	34.1339	48.8481	45.0046	0.115762
ENSRNOG00000002520	Litaf	ENSRNOT00000003412.3	0.669917	0.989264	0.0337143	0.079093	6.99949	0.0142173	0.000913825	0.0147254	0.00753899	0.0147254	1044	1213.12	1037.72	1123.59	982.387	1108.13	1368.33	1118.26	1149.72	880.844	1125.06	1080.16	0.0586919
ENSRNOG00000006674	Rflnb	ENSRNOT00000008982.4	0.669133	0.989264	0.138825	0.324859	2.52027	0.0626922	0.103546	-0.03904	0.160287	0.160287	13.2292	8.21758	11.9702	9.30894	13.8364	11.359	12.6229	21.402	10.7786	10.4298	13.3185	11.3125	0.217758
ENSRNOG00000018400	Golm1	ENSRNOT00000037597.6	0.606557	0.989264	0.0359996	0.0699027	6.82329	0.0112186	0.00116173	0.0110543	0.00768746	0.0110543	851.076	834.084	1032.2	974.646	836.572	821.632	1103.24	1013.39	904.506	860.933	940.74	905.716	0.0546792
ENSRNOG00000061899	Mosmo	ENSRNOT00000089361.1	0.640031	0.989264	0.0755553	0.161562	3.72614	0.0284248	0.0247445	0.00544947	0.040511	0.040511	36.3802	29.7887	42.3561	45.6138	45.7667	42.9116	42.0764	34.2433	41.3181	54.9935	43.1086	39.9811	0.106101
ENSRNOG00000016965	Anapc1	ENSRNOT00000055875.3	0.70879	0.989264	-0.0211988	0.05676	7.37021	0.0021029	0.000643829	0.0015815	0.00741043	0.00741043	1524.33	1695.28	1527.43	1616.35	1666.18	1542.55	1474.58	1587.91	1669.73	1585.31	1572.02	1605.92	-0.0307605
ENSRNOG00000014971	Mas1	ENSRNOT00000020100.5	0.675589	0.989264	-0.0670063	0.160115	4.12675	0.0582176	0.0173899	0.0467018	0.0285677	0.0467018	40.7899	70.8766	73.6628	55.8537	87.276	44.1737	77.4207	66.3463	58.3842	55.9417	60.4533	65.6918	-0.118018
ENSRNOG00000016381	Ust	ENSRNOT00000022003.5	0.658257	0.989264	0.198737	0.449305	2.01352	0.230406	0.186136	0.0607288	0.318552	0.318552	14.3316	6.16318	6.44549	7.44715	2.12868	7.57264	8.41529	4.28041	10.7786	9.48164	8.10572	7.30322	0.133102
ENSRNOG00000009582	Rpe65	ENSRNOT00000078187.1	0.683567	0.989264	0.0634789	0.155738	3.81816	0.0394171	0.0233457	0.0197393	0.0372903	0.0372903	23.67	21.4864	14.485	31.6377	21.6284	21.2147	24.4994	26.0359	20.7281	24.1855	23.3327	22.5815	0.0452427
ENSRNOG00000021215	Rbm8a	ENSRNOT00000028807.7	0.594043	0.989264	-0.0347312	0.0651634	6.20521	0.00429085	0.00184109	0.00260916	0.00877457	0.00877457	540.191	513.599	481.57	504.545	480.018	474.552	547.835	454.793	507.493	453.222	487.579	503.984	-0.047646
ENSRNOG00000002948	Abcc3	ENSRNOT00000079711.1	0.587398	0.989264	-0.0683496	0.125964	5.68375	0.0365577	0.0112939	0.0283736	0.0107066	0.0283736	368.763	345.138	271.631	348.62	335.8	347.71	309.683	292.405	285.633	301.753	307.437	333.99	-0.119144
ENSRNOG00000061795	Rbm4b	ENSRNOT00000084410.1	0.629577	0.989264	-0.0400431	0.0830215	5.44098	0.0132984	0.00513189	0.00932777	0.0120995	0.0120995	205.03	233.663	277.264	206.27	260.632	188.263	230.651	233.874	243.426	236.357	226.514	236.572	-0.0624083
ENSRNOG00000013712	Tex261	ENSRNOT00000065847.3	0.705228	0.989264	-0.0232993	0.0615937	6.57391	0.00625524	0.00146125	0.00540626	0.00802322	0.00802322	674.687	683.086	880.27	676.76	724.816	721.925	738.021	682.725	701.509	694.056	707.647	727.924	-0.0407008
ENSRNOG00000012770	Spata9	ENSRNOT00000017068.5	0.621276	0.989264	-0.0644702	0.130495	4.22502	0.0277378	0.0161229	0.0137833	0.0264497	0.0264497	54.0191	87.3118	58.9302	76.3333	79.8256	51.7464	69.8469	71.6968	68.2646	69.216	66.1541	71.284	-0.1062
ENSRNOG00000032426	Slc10a5	ENSRNOT00000045438.3	0.616964	0.989264	-0.198671	0.397217	2.14474	0.0991456	0.128065	-0.0288609	0.266389	0.266389	9.92187	7.19038	14.7326	8.37805	6.38605	7.57264	6.73223	5.35051	12.5751	5.68898	7.58389	9.32178	-0.265989
ENSRNOG00000014691	Ric3	ENSRNOT00000020137.5	0.600247	0.989264	0.0315378	0.0601814	6.65801	0.00302454	0.00116284	0.00192894	0.00789165	0.00789165	773.906	836.139	698.876	775.435	753.553	816.583	740.545	777.964	831.75	790.769	791.522	767.582	0.0442531
ENSRNOG00000015797	Neurl2	ENSRNOT00000021216.5	0.665349	0.989264	-0.0865812	0.200169	3.38353	0.0911217	0.0358655	0.0643037	0.0563733	0.0643037	30.868	24.6527	27.6235	34.4431	35.1232	31.5527	32.8196	12.8412	36.827	33.1857	29.4452	30.5421	-0.0510632
ENSRNOG00000020769	Crebrf	ENSRNOT00000028186.7	0.681011	0.989264	0.123789	0.301128	4.87055	0.205763	0.0694314	0.157263	0.0172346	0.157263	899.032	871.577	603.574	817.791	895.111	787.555	650.923	570.364	777.408	877.526	732.755	817.417	-0.157537
ENSRNOG00000007900	Tspan33	ENSRNOT00000010989.4	0.672367	0.989264	0.0527408	0.124711	5.34349	0.0353348	0.00531132	0.0335711	0.0127859	0.0335711	148.828	210.575	247.691	169.423	263.957	186.792	249.093	208.67	190.422	244.626	215.921	208.095	0.05301
ENSRNOG00000058866	Myo5a	ENSRNOT00000079535.1	0.618239	0.989264	-0.487133	0.977497	3.62233	0.461713	2.34415	-1.89888	0.0445959	0.0445959	1084.06	1153.88	1085.61	1189.99	1236.41	1037.03	1011.8	989.844	911.392	922.248	974.463	1149.99	-0.238716
ENSRNOG00000018452	Unc13a	ENSRNOT00000025162.8	0.583374	0.989264	0.052166	0.095113	7.8065	0.0208592	0.000406247	0.02221	0.00752221	0.02221	3210.28	2220.8	2211.72	2242.52	2218.09	3042.94	2596.96	2630.31	2260.82	2166.55	2539.52	2420.68	0.0691118
ENSRNOG00000025462	Wdr41	ENSRNOT00000036748.5	0.622455	0.989264	-0.0538463	0.109361	4.79614	0.00638408	0.0118196	-0.00554359	0.0180798	0.0180798	104.731	96.5565	101.286	107.053	103.241	94.658	102.667	98.4494	81.2888	92.446	93.9017	102.574	-0.126149
ENSRNOG00000029416	AC109942.1	ENSRNOT00000043826.5	0.693177	0.989264	-0.0409828	0.103873	5.03062	0.0244433	0.00745565	0.0195182	0.0155235	0.0195182	173.082	172.569	167.583	161.976	112.82	161.55	115.289	161.585	156.29	158.343	150.612	157.606	-0.0650658
ENSRNOG00000060802	AABR07017045.1	ENSRNOT00000082997.1	0.699543	0.989264	0.235473	0.610134	1.56213	0.179996	0.342424	-0.157257	0.588235	0.588235	3.37779	1.47428	3.18865	6.15003	6.79072	5.20263	4.93152	7.09886	2.77642	5.26281	5.05445	4.19629	0.220512
ENSRNOG00000016128	Lrrc14	ENSRNOT00000077562.1	0.627498	0.989264	0.066566	0.137178	4.58012	0.0275704	0.0263179	0.00331411	0.0207268	0.0207268	115.755	107.342	112.336	125.205	124.528	101.6	113.606	118.246	131.14	127.054	118.329	117.033	0.0157544
ENSRNOG00000016128	Lrrc14	ENSRNOT00000021673.4	0.675679	0.989264	-0.0610855	0.14601	4.90336	0.0484116	0.0158806	0.0374163	0.0168682	0.0374163	115.755	107.342	112.336	125.205	124.528	101.6	113.606	118.246	131.14	127.054	118.329	117.033	0.0157544
ENSRNOG00000000498	Anks1a	ENSRNOT00000081604.1	0.614262	0.989264	-0.0705354	0.139952	6.40757	0.0449075	0.0122267	0.0367395	0.0083293	0.0367395	523.103	382.117	497.224	584.602	533.767	492.222	519.644	555.383	540.278	544.246	530.355	504.163	0.0729275
ENSRNOG00000006652	Ddx1	ENSRNOT00000009100.6	0.671987	0.989264	-0.0238746	0.0563849	7.64725	0.00285693	0.000499427	0.0025365	0.00744872	0.00744872	2187.22	2216.69	2118.73	2148.5	1938.16	2216.26	1980.12	1991.46	2189.86	1983.56	2072.25	2121.86	-0.0341157
ENSRNOG00000018012	Tulp4	ENSRNOT00000024412.5	0.699096	0.989264	0.0228316	0.0590666	7.57064	0.00789782	0.000493781	0.00822837	0.00742683	0.00822837	2107.85	1693.85	1666.62	2101.96	2074.4	2114.03	1981.8	1996.81	1858.41	1870.73	1964.36	1928.93	0.0262387
ENSRNOG00000018647	Mrpl20	ENSRNOT00000025213.5	0.674406	0.989264	-0.0311905	0.0742439	5.76104	0.0108421	0.00344011	0.00845322	0.0103403	0.0103403	288.837	333.839	397.779	313.711	288.436	329.41	323.989	273.946	330.544	307.205	313.019	324.521	-0.0518973
ENSRNOG00000016275	Ttr	ENSRNOT00000022113.4	0.698698	0.989264	0.182576	0.471676	1.91855	0.0929008	0.193617	-0.0995206	0.36258	0.36258	6.61458	4.10879	11.0494	4.65447	4.25736	6.31053	6.73223	7.49071	5.38931	9.48164	7.08089	6.13692	0.179211
ENSRNOG00000029726	Gstm1	ENSRNOT00000047139.3	0.585841	0.989264	-0.149744	0.274823	2.73738	0.112222	0.0686081	0.0506347	0.120211	0.120211	11.0243	20.5771	28.5871	12.123	13.8364	10.0969	13.4836	13.9113	11.6768	22.7559	14.3849	17.2296	-0.244767
ENSRNOG00000056257	Cacng7	ENSRNOT00000089944.1	0.701913	0.989264	-0.175685	0.45902	1.9288	0.210761	0.169199	0.0582623	0.357549	0.357549	13.2292	5.13599	3.68314	10.2398	6.38605	7.57264	4.20764	9.63092	2.69466	7.58531	6.33823	7.73483	-0.251347
ENSRNOG00000008490	Cwc15	ENSRNOT00000011855.5	0.625766	0.989264	0.0306187	0.0627826	6.48981	0.00824233	0.00168075	0.00729891	0.00817339	0.00817339	653.495	737.211	669.993	573.804	616.371	757.513	668.844	678.168	669.626	578.315	670.493	650.175	0.0443273
ENSRNOG00000008115	Arhgap11a	ENSRNOT00000010994.6	0.620864	0.989264	-0.165335	0.334263	2.45785	0.212844	0.105038	0.125869	0.174291	0.174291	11.0243	16.4352	11.0494	13.9634	9.57907	11.359	3.36612	14.9814	8.98219	20.8596	11.9097	12.4103	-0.0548874
ENSRNOG00000020519	Olfm2	ENSRNOT00000027829.7	0.624419	0.989264	-0.108431	0.221471	3.39609	0.112265	0.0350728	0.0875507	0.0556531	0.0875507	26.4583	21.5711	23.9404	53.061	39.3806	40.3874	35.3442	18.1917	21.5572	29.3931	28.9747	32.8823	-0.176784
ENSRNOG00000004723	Fcf1	ENSRNOT00000006297.5	0.640679	0.989264	-0.0384335	0.0823429	5.38259	0.0100365	0.00444977	0.00637973	0.0125011	0.0125011	228.203	262.962	229.275	204.797	188.388	233.49	196.918	204.389	203.896	228.508	213.44	222.725	-0.0611535
ENSRNOG00000058724	Thap6	ENSRNOT00000090938.1	0.713088	0.989264	-0.0502048	0.136533	4.05468	0.0162715	0.0162656	0.00125222	0.0303376	0.0303376	59.5312	61.6318	55.2471	64.2317	53.217	44.1737	69.0054	57.7855	50.3002	60.6825	56.3895	58.7718	-0.0586784
ENSRNOG00000004751	Jkamp	ENSRNOT00000006321.4	0.718449	0.989264	-0.0243948	0.0676631	6.05115	0.0072495	0.00223379	0.00573593	0.00921193	0.00921193	384.748	428.341	467.759	401.215	471.503	405.136	425.814	484.756	397.013	388.747	420.293	430.713	-0.0352489
ENSRNOG00000037060	Odf3b	ENSRNOT00000055805.2	0.60248	0.989264	0.196687	0.377635	2.27329	0.188559	0.132854	0.0671853	0.223668	0.223668	4.40972	6.16318	14.7326	14.8943	6.38605	6.31053	16.8306	9.63092	12.5751	8.53348	10.7761	9.31716	0.190817
ENSRNOG00000005450	Lsm11	ENSRNOT00000007267.6	0.613305	0.989264	-0.0783898	0.155116	3.80932	0.0331154	0.0225677	0.0127668	0.0375851	0.0375851	44.0972	32.8703	49.7224	48.4065	61.7318	51.7464	42.918	36.3835	38.6234	46.46	43.2263	47.3656	-0.129079
ENSRNOG00000018839	Ntrk2	ENSRNOT00000042145.2	0.671119	0.989264	0.26128	0.615337	3.90692	0.708332	0.912116	-0.136576	0.034482	0.034482	1091.29	1584.8	1828.22	1508.99	1552.54	1093.45	1709.81	1783.54	1356	1322.49	1453.06	1513.17	-0.058439
ENSRNOG00000018839	Ntrk2	ENSRNOT00000090914.1	0.692417	0.989264	-0.0486698	0.123035	8.35052	0.034297	0.000265238	0.0375786	0.00807387	0.0375786	1091.29	1584.8	1828.22	1508.99	1552.54	1093.45	1709.81	1783.54	1356	1322.49	1453.06	1513.17	-0.058439
ENSRNOG00000036794	Asb16	ENSRNOT00000028388.7	0.682977	0.989264	0.0701445	0.171752	3.66645	0.050526	0.0309515	0.0243527	0.0427957	0.0427957	51.7988	38.6487	34.0483	38.7298	27.1813	43.3784	30.241	33.6108	41.1026	56.4871	40.964	38.0814	0.102669
ENSRNOG00000001860	Ccdc116	ENSRNOT00000041557.2	0.671404	0.989264	0.181598	0.428073	2.10338	0.244671	0.176286	0.0886636	0.28183	0.28183	5.51215	14.3808	2.76235	11.1707	6.38605	8.83475	11.7814	5.35051	5.38931	14.2225	9.11569	8.04241	0.161815
ENSRNOG00000006726	Zfp9	ENSRNOT00000079053.1	0.701533	0.989264	0.0523972	0.136717	4.5215	0.0141472	0.0252064	-0.0101488	0.0215227	0.0215227	146.941	171.059	142.425	144.542	130.685	172.74	155.982	161.713	145.199	146.777	156.482	147.13	0.0883209
ENSRNOG00000009042	Sec24c	ENSRNOT00000084350.1	0.612418	0.989264	0.259078	0.51138	6.76473	0.599777	0.327397	0.326377	0.00775206	0.326377	892.601	830.66	877.508	850.837	824.155	881.371	847.139	867.853	796.72	799.934	838.603	855.152	-0.0281591
ENSRNOG00000025141	Kiz	ENSRNOT00000036527.6	0.674454	0.989264	-0.0358643	0.0853824	5.29007	0.00974911	0.00502993	0.00553586	0.0131955	0.0131955	244.739	205.439	176.791	199.211	187.324	218.344	175.88	196.899	190.422	192.477	194.804	202.701	-0.0570392
ENSRNOG00000007678	Zfp263	ENSRNOT00000010442.6	0.675408	0.989264	0.0321641	0.0768122	5.59169	0.00966538	0.00356266	0.00698759	0.0111876	0.0111876	292.144	286.588	224.671	260.65	258.635	278.926	235.628	299.629	295.514	256.004	273.14	264.538	0.0459964
ENSRNOG00000014509	Sacs	ENSRNOT00000019551.6	0.714898	0.989264	-0.077903	0.213266	7.77863	0.102758	0.000416927	0.113289	0.00750659	0.113289	2839.86	2229.02	1494.43	3241.37	3080.2	2671.88	1411.24	1772.09	3122.21	3066.36	2408.76	2576.98	-0.0973522
ENSRNOG00000003797	Mrps7	ENSRNOT00000005089.6	0.641045	0.989264	0.0339568	0.0728316	5.79043	0.00520415	0.00305196	0.00244238	0.0102091	0.0102091	329.481	287.615	350.668	321.072	320.152	356.699	349.235	292.916	335.649	330.598	333.019	321.798	0.0492999
ENSRNOG00000033824	Gpd2	ENSRNOT00000090323.1	0.699625	0.989264	-0.0592408	0.153542	4.87506	0.0533642	0.0186617	0.0402764	0.017184	0.0402764	171.244	208.863	179.86	209.762	238.058	163.232	193.832	220.798	195.213	237.989	202.213	201.557	0.00466157
ENSRNOG00000021276	Bmp2	ENSRNOT00000028904.4	0.690018	0.989264	-0.159946	0.401038	2.16026	0.0793459	0.141258	-0.0599883	0.260821	0.260821	9.92187	10.272	5.52471	10.2398	9.57907	6.31053	12.6229	6.42061	5.38931	8.53348	7.85537	9.10749	-0.1908
ENSRNOG00000020167	Reep5	ENSRNOT00000027345.5	0.604838	0.989264	-0.0294124	0.0568405	7.67455	0.00741996	0.000474727	0.00760239	0.00745862	0.00760239	2155.53	2226.93	2543.78	1997.79	2038.05	2206.18	2252.33	2284.73	2011.16	1879.6	2126.8	2192.41	-0.0438154
ENSRNOG00000017170	Med4	ENSRNOT00000023195.5	0.615613	0.989264	-0.0515782	0.102729	4.77271	0.00978385	0.00803227	0.00214321	0.0183511	0.0183511	117.96	122.236	117.86	123.809	122.399	122.424	95.9343	105.94	139.224	114.728	115.65	120.853	-0.0629544
ENSRNOG00000024730	Ppm1e	ENSRNOT00000003859.2	0.61683	0.989264	-0.0334237	0.0668009	7.13821	0.0102267	0.000756897	0.010399	0.00746502	0.010399	1168.58	1148.41	1305.67	1424.27	1376.19	1101.82	1152.89	1425.38	1371.58	1170.03	1244.34	1284.62	-0.0459273
ENSRNOG00000009222	Epha2	ENSRNOT00000012328.6	0.683859	0.989264	0.176593	0.433673	2.05341	0.114364	0.168489	-0.0495743	0.301691	0.301691	8.81944	8.21758	6.44549	8.37805	3.19302	13.8832	6.73223	6.42061	7.18575	7.58531	8.36142	7.01072	0.224795
ENSRNOG00000018996	Phf7	ENSRNOT00000044991.4	0.656592	0.989264	0.0402716	0.0905746	5.1305	0.0118887	0.00594856	0.00691938	0.0145608	0.0145608	155.443	203.385	144.563	172.215	156.458	170.384	159.891	184.058	155.392	193.425	172.63	166.413	0.0526052
ENSRNOG00000001130	Nos1	ENSRNOT00000066810.3	0.70256	0.989264	0.248871	0.651722	1.81771	0.961074	0.208736	0.853117	0.415951	0.853117	4.44576	1.0272	4.89217	5.18128	4.92492	4.28385	1.03014	5.4195	3.40948	4.03035	3.63467	4.09426	-0.136409
ENSRNOG00000020500	Clk2	ENSRNOT00000027793.6	0.709017	0.989264	0.0448312	0.120134	5.90651	0.0326299	0.00336504	0.0327155	0.00973003	0.0327155	431.666	356.622	421.386	351.247	361.01	451.581	445.438	411.116	345.638	352.707	401.296	384.386	0.0619527
ENSRNOG00000020603	Angptl6	ENSRNOT00000027963.6	0.619495	0.989264	-0.0712218	0.143429	4.00613	0.0380708	0.0197951	0.0214493	0.0316343	0.0316343	62.3708	51.6096	66.4397	67.1096	39.815	48.4647	52.4463	72.4886	47.0415	46.0396	53.2961	57.4689	-0.106821
ENSRNOG00000019108	Rmi1	ENSRNOT00000025812.6	0.627099	0.989264	-0.0541551	0.111473	6.31968	0.0284285	0.00190094	0.0291646	0.00850928	0.0291646	475.147	691.304	483.412	728.89	520.463	469.504	578.13	512.579	670.969	492.097	544.656	579.843	-0.0901574
ENSRNOG00000010799	Noct	ENSRNOT00000014348.5	0.705208	0.989264	0.0222741	0.0588797	7.40513	0.00784185	0.000587394	0.00807964	0.00740905	0.00807964	1599.63	1386.72	1700.69	1608.59	1871.11	1706.37	1479.41	1803.12	1632.96	1707.64	1665.9	1633.35	0.0284549
ENSRNOG00000053778	AABR07063248.1	ENSRNOT00000080972.1	0.601868	0.989264	0.135542	0.259801	2.83673	0.074372	0.0630786	0.0148488	0.105662	0.105662	21.1459	14.6557	11.0675	15.9118	16.0335	16.5665	14.4157	17.227	13.6103	31.3478	18.6334	15.7629	0.228044
ENSRNOG00000009745	Ppp3cc	ENSRNOT00000082505.1	0.668376	0.989264	0.0487816	0.113875	5.0395	0.0287557	0.0169844	0.0146221	0.0154345	0.0154345	47.4045	52.3871	44.4279	37.003	49.2258	43.8582	48.5983	44.4092	58.6088	56.4158	50.3781	46.0896	0.125742
ENSRNOG00000004109	Zfpm2	ENSRNOT00000029419.6	0.636649	0.989264	0.234466	0.49634	1.84497	0.43835	0.21508	0.260884	0.400802	0.400802	4.40972	13.3536	4.60392	1.86179	6.38605	8.83475	12.6229	2.1402	3.59287	13.2743	8.09301	6.12301	0.352271
ENSRNOG00000018719	Cir1	ENSRNOT00000064662.1	0.699081	0.989264	0.0250954	0.0649196	6.27697	0.00585552	0.00193286	0.0044578	0.00860352	0.00860352	492.786	585.138	514.719	553.882	485.339	469.504	565.507	533.981	570.369	559.417	539.756	526.373	0.0361533
ENSRNOG00000032739	Da2-19	ENSRNOT00000045976.2	0.625464	0.989264	-0.0947712	0.194155	3.54189	0.0862642	0.0317742	0.0624663	0.0481498	0.0624663	37.8184	48.4267	25.782	30.8097	39.8395	50.656	18.5903	29.1335	36.0578	36.1231	34.1121	36.5353	-0.0962762
ENSRNOG00000025181	Pigu	ENSRNOT00000038809.6	0.614192	0.989264	-0.218361	0.433171	2.01449	0.177633	0.15096	0.0339767	0.318132	0.318132	142.213	113.676	126.454	124.74	119.561	138.411	129.876	122.348	115.87	106.51	122.603	125.329	-0.0314703
ENSRNOG00000015974	Tmem208	ENSRNOT00000021723.5	0.617427	0.989264	0.0341224	0.0683132	5.99852	0.00715631	0.00227764	0.00540935	0.00938908	0.00938908	399.08	392.389	479.729	360.256	357.619	391.253	432.546	405.569	413.181	404.866	409.483	397.815	0.0416041
ENSRNOG00000011777	Spag5	ENSRNOT00000015651.7	0.630341	0.989264	0.248144	0.515626	1.75821	0.0760849	0.213671	-0.147318	0.451005	0.451005	4.40972	3.08159	6.44549	5.58537	4.25736	7.57264	5.8907	8.56082	4.49109	4.74082	6.25121	4.75591	0.333179
ENSRNOG00000053405	Rpap3	ENSRNOT00000083926.1	0.601602	0.989264	-0.0354898	0.0679754	6.04904	0.00781286	0.00233291	0.00606296	0.00921871	0.00921871	440.972	514.626	395.937	404.008	408.707	459.407	381.213	407.709	400.605	434.259	416.639	432.85	-0.0549415
ENSRNOG00000025602	Cdk4	ENSRNOT00000031796.4	0.607166	0.989264	-0.0310779	0.0604484	6.67334	0.00540976	0.00126525	0.0045189	0.00786977	0.00786977	825.72	757.044	851.726	881.557	710.98	730.341	856.676	794.016	753.605	762.994	779.526	805.405	-0.047058
ENSRNOG00000013746	Senp3	ENSRNOT00000018670.6	0.614712	0.989264	0.0319588	0.0634911	6.37652	0.00431968	0.00168679	0.00285367	0.008391	0.008391	670.277	525.925	588.381	562.26	553.457	588.142	584.863	596.047	623.364	592.603	597.003	580.06	0.0414661
ENSRNOG00000050657	Crlf3	ENSRNOT00000073071.2	0.658887	0.989264	0.0508808	0.115258	4.5623	0.0180832	0.0122469	0.0072877	0.0209643	0.0209643	94.809	98.6109	113.257	95.8821	68.1178	98.4443	90.0436	95.2391	97.9058	108.091	97.9447	94.1353	0.0566422
ENSRNOG00000058588	Nfxl1	ENSRNOT00000090242.1	0.632748	0.989264	-0.0929007	0.194409	5.70422	0.0863859	0.0416351	0.052852	0.0106064	0.052852	431.05	407.898	301.259	346.822	340.155	434.571	308.476	306.68	305.444	324.336	335.901	365.437	-0.12124
ENSRNOG00000058588	Nfxl1	ENSRNOT00000077080.1	0.632532	0.989264	-0.0784082	0.163977	5.94205	0.0614598	0.02262	0.0446011	0.00959458	0.0446011	431.05	407.898	301.259	346.822	340.155	434.571	308.476	306.68	305.444	324.336	335.901	365.437	-0.12124
ENSRNOG00000020347	Nup98	ENSRNOT00000027575.7	0.646957	0.989264	0.0261218	0.0570352	7.61416	0.00247869	0.000694334	0.00188096	0.0074382	0.0074382	1066.05	1173.06	1043.71	1055.17	1119.69	1084.78	1117.97	1104.35	1089.09	1104.61	1100.16	1091.53	0.0113445
ENSRNOG00000059679	Rtkn	ENSRNOT00000079511.1	0.600817	0.989264	0.818805	1.56492	3.0475	5.62839	1.89677	4.22566	0.0815666	4.22566	176.649	60.8918	62.8872	214.035	151.199	195.141	280.826	204.719	131.894	106.123	183.74	133.132	0.461843
ENSRNOG00000056701	Gtf2a2	ENSRNOT00000085496.1	0.598544	0.989264	-0.0679558	0.129072	4.54905	0.0383041	0.0105815	0.0310674	0.0211434	0.0310674	177.491	268.098	213.914	182.455	219.715	184.145	175.88	174.962	198.057	241.177	194.844	212.335	-0.123413
ENSRNOG00000017419	Map3k4	ENSRNOT00000084317.1	0.599646	0.989264	0.047131	0.0897888	5.99057	0.00498673	0.0107378	-0.00582188	0.00941727	0.00941727	263.902	258.854	267.488	308.126	308.659	252.421	270.972	288.392	286.981	297.724	279.298	281.406	-0.0108074
ENSRNOG00000034030	AC130162.1	ENSRNOT00000049830.3	0.656574	0.989264	0.0492944	0.110861	6.4342	0.0279867	0.00302079	0.0277048	0.00827774	0.0277048	746.197	628.865	444.27	653.563	605.353	660.321	521.922	585.591	655.758	797.614	644.241	615.649	0.0653881
ENSRNOG00000008088	Btbd3	ENSRNOT00000010835.5	0.707136	0.989264	-0.0306985	0.0817088	6.42754	0.0150981	0.00152668	0.0151642	0.00829053	0.0151642	532.474	655.352	790.954	550.159	641.798	533.871	640.404	676.304	581.147	621.996	610.744	634.147	-0.0541618
ENSRNOG00000025889	Gnas	ENSRNOT00000035916.5	0.71211	0.989264	-0.0768943	0.208372	8.25805	0.0981288	0.000264839	0.108282	0.00794548	0.108282	2460.78	3195.23	5077.07	4191.88	6190.62	3108.53	2541.25	5104.5	3720.1	4701.44	3835.17	4223.12	-0.138985
ENSRNOG00000057881	Sppl2b	ENSRNOT00000084144.1	0.580846	0.989264	0.0463865	0.0840108	5.33762	0.00574709	0.00481485	0.000978217	0.0128297	0.0128297	238.125	191.059	194.286	205.728	188.388	195.627	218.798	219.371	210.183	219.026	212.601	203.517	0.0626961
ENSRNOG00000016325	F2	ENSRNOT00000022233.5	0.697178	0.989264	-0.125158	0.321633	2.51159	0.0517067	0.0964576	-0.0431827	0.162162	0.162162	13.2292	13.3536	17.4949	12.1016	8.51473	10.0969	10.9399	16.0515	8.98219	10.4298	11.3001	12.9388	-0.180442
ENSRNOG00000026517	Vrk3	ENSRNOT00000035748.3	0.608503	0.989264	0.0324627	0.0633775	6.3829	0.00395324	0.0016636	0.00245448	0.00837817	0.00837817	572.161	551.605	597.589	648.833	543.878	571.734	567.191	594.977	635.939	638.114	601.591	582.813	0.0456717
ENSRNOG00000036699	Faap100	ENSRNOT00000054974.4	0.623048	0.989264	0.0522731	0.106347	4.77373	0.0207331	0.0099348	0.012536	0.0183392	0.0183392	146.801	89.7684	116.767	132.297	97.9364	130.905	127.1	116.272	117.865	113.722	121.173	116.714	0.0536355
ENSRNOG00000019711	LOC103694869	ENSRNOT00000026706.5	0.655282	0.989264	-0.0411536	0.0921826	4.87162	0.0095488	0.00402144	0.00619171	0.0172226	0.0172226	123.472	121.723	154.231	136.376	130.382	106.017	127.912	139.648	133.835	132.269	127.936	133.237	-0.0581231
ENSRNOG00000008921	Dynll2	ENSRNOT00000012279.4	0.592124	0.989264	0.0307706	0.0574335	8.28883	0.00454404	0.000259951	0.00455621	0.00798656	0.00798656	3710.78	3821.17	4343.34	3717.99	4031.72	3709.33	4141.16	3787.09	4218.03	4388.1	4048.74	3925	0.0447701
ENSRNOG00000010199	Glrb	ENSRNOT00000014170.4	0.689518	0.989264	0.0610289	0.15276	3.83426	0.037877	0.0215783	0.0198694	0.0367605	0.0367605	44.5002	42.4347	43.6357	42.3655	49.2516	52.3143	39.7675	71.059	47.0739	33.5809	48.7591	44.4375	0.131076
ENSRNOG00000028235	RGD1560795	ENSRNOT00000031768.6	0.591644	0.989264	-0.357762	0.6669	2.60661	0.520086	0.969037	-0.423939	0.142852	0.142852	19.3145	23.4917	6.70318	21.1411	14.5926	15.8806	2.57331	26.5099	5.66885	21.7883	14.4842	17.0486	-0.221091
ENSRNOG00000033101	Myo18a	ENSRNOT00000043448.5	0.645185	0.989264	0.119663	0.259877	5.23573	0.0813393	0.155203	-0.0681712	0.0136365	0.0136365	802.63	705.796	760.155	969.548	861.076	684.969	735.204	709.533	796.325	725.982	730.402	819.841	-0.166437
ENSRNOG00000002276	Phf6	ENSRNOT00000003091.5	0.597499	0.989264	-0.0387704	0.0734288	6.06304	0.0123993	0.00272332	0.0107562	0.00917408	0.0107562	439.508	489.955	368.183	430.766	469.786	455.246	351.47	392.337	445.486	472.508	423.409	439.639	-0.0541421
ENSRNOG00000004449	E2f6	ENSRNOT00000060499.4	0.643633	0.989264	-0.0284367	0.061468	6.54027	0.00436565	0.00136418	0.00329448	0.00808159	0.00808159	641.614	772.452	750.44	660.004	693.95	644.937	705.201	735.16	675.46	654.233	682.998	703.692	-0.0430003
ENSRNOG00000015835	Cacna2d2	ENSRNOT00000021218.6	0.685277	0.989264	0.207308	0.511526	1.89922	0.221063	0.281894	-0.0466285	0.372254	0.372254	96.4149	89.8474	96.7751	102.511	88.1581	118.288	146.441	159.133	96.7669	103.958	124.917	94.7413	0.395266
ENSRNOG00000009236	Necap1	ENSRNOT00000013272.6	0.612482	0.989264	-0.0289174	0.0570888	7.24563	0.00380401	0.000717942	0.00330025	0.00742987	0.00742987	1336.15	1332.27	1515.61	1483.85	1451.76	1360.55	1348.97	1553.79	1326.67	1329.33	1383.86	1423.93	-0.0411475
ENSRNOG00000016921	Klhl11	ENSRNOT00000022695.4	0.711224	0.989264	-0.0260024	0.0702365	5.95875	0.0067883	0.00280032	0.00462522	0.0095326	0.0095326	405.694	391.362	369.235	399.354	393.806	393.777	339.978	334.942	423.061	426.674	383.686	391.89	-0.0304435
ENSRNOG00000015544	LOC100909441	ENSRNOT00000020932.7	0.674191	0.989264	-0.521737	1.24104	4.40245	3.49824	0.790063	3.06039	0.0232914	3.06039	84.9199	74.8276	103.883	138.956	142.29	288.054	263.447	321.259	0	79.8701	190.526	108.975	0.800361
ENSRNOG00000056765	Rpl10	ENSRNOT00000083951.1	0.597843	0.989264	-0.0310079	0.0587822	8.5672	0.00565746	0.00020293	0.00586125	0.00843543	0.00843543	5431.67	5442.08	6044.95	5094.78	4760.79	4840.18	5466.57	4806.9	5317.45	5487.97	5183.82	5354.86	-0.0468244
ENSRNOG00000037076	LOC689757	ENSRNOT00000042872.6	0.70756	0.989264	0.097435	0.259733	3.17262	0.152552	0.0463111	0.122343	0.0706605	0.122343	16.5365	12.84	5.06432	9.77439	15.9651	10.0969	14.7268	20.3319	10.7786	8.53348	12.8935	12.036	0.0919067
ENSRNOG00000017631	Cyp20a1	ENSRNOT00000023796.4	0.669018	0.989264	-0.0368179	0.0861245	6.1715	0.0168597	0.00229258	0.016251	0.00886129	0.016251	411.206	614.264	504.59	439.382	490.661	405.136	474.622	436.602	496.715	548.039	472.223	492.021	-0.0591288
ENSRNOG00000000158	Cdo1	ENSRNOT00000000172.5	0.667407	0.989264	-0.035391	0.0823604	6.55153	0.0154218	0.00154409	0.015414	0.00806166	0.015414	600.824	713.902	875.666	657.211	742.91	591.928	653.026	814.348	678.155	719.657	691.423	718.103	-0.0545449
ENSRNOG00000011732	Psmb7	ENSRNOT00000085981.1	0.699414	0.989264	-0.0324738	0.0841045	6.41552	0.016012	0.00419322	0.0134907	0.00831379	0.0134907	262.746	274.262	319.205	265.305	275.664	265.463	307.719	256.111	294.915	269.595	278.761	279.436	-0.00348081
ENSRNOG00000018533	Iffo1	ENSRNOT00000048379.2	0.659651	0.989264	0.0373673	0.0848493	6.42065	0.0163865	0.00159082	0.0164077	0.00830383	0.0164077	768.394	494.082	569.966	672.106	546.007	602.025	672.382	670.954	620.669	567.95	626.796	610.111	0.0388618
ENSRNOG00000011714	Sat2	ENSRNOT00000015769.7	0.639116	0.989264	0.128093	0.273157	4.36886	0.154074	0.162702	0.00550386	0.0238351	0.0238351	70.0043	57.523	61.6926	70.748	58.0066	63.7364	68.1638	54.5752	53.8931	57.3639	59.5465	63.5949	-0.0933767
ENSRNOG00000012146	Pomt2	ENSRNOT00000016242.7	0.583283	0.989264	0.0348	0.0634347	6.4018	0.00363087	0.00171928	0.001987	0.00834063	0.00834063	605.234	570.094	560.758	607.874	618.382	604.549	584.863	559.663	662.885	659.922	614.377	592.469	0.0522979
ENSRNOG00000018656	Ampd1	ENSRNOT00000025248.6	0.663855	0.989264	-0.193332	0.444854	2.03826	0.375797	0.186749	0.224341	0.307988	0.307988	13.2292	9.24477	6.44549	12.1016	3.19302	12.6211	10.9399	4.28041	1.79644	9.48164	7.82389	8.84282	-0.157657
ENSRNOG00000018714	Arl5b	ENSRNOT00000051349.5	0.694274	0.989264	-0.0407441	0.103659	7.2439	0.0243391	0.000747874	0.0261148	0.0074303	0.0261148	585.142	988.779	714.454	635.467	722.149	557.353	757.183	727.638	685.265	726.487	690.785	729.198	-0.0779641
ENSRNOG00000058564	AABR07001592.2	ENSRNOT00000090486.1	0.615042	0.989264	-0.235218	0.467734	1.89998	0.0884129	0.175065	-0.0928899	0.371872	0.371872	5.51215	12.3264	8.28706	4.65447	6.38605	6.31053	5.8907	5.35051	6.28753	3.79266	5.52639	7.43322	-0.369799
ENSRNOG00000007006	Slc3a1	ENSRNOT00000009581.4	0.672511	0.989264	0.0272285	0.0644151	6.66875	0.00942663	0.00124355	0.00912972	0.00787626	0.00912972	745.243	888.526	818.578	667.451	779.098	762.313	865.933	898.886	713.186	763.272	800.718	779.779	0.0381804
ENSRNOG00000036910	LOC100362344	ENSRNOT00000055433.1	0.713894	0.989264	0.0819637	0.223559	3.72561	0.112929	0.0398791	0.0850669	0.0405307	0.0850669	38.0957	39.8538	34.8148	48.2185	36.9108	36.9895	82.726	60.4366	26.1551	29.3006	47.1215	39.5787	0.245961
ENSRNOG00000011740	Kdelc1	ENSRNOT00000016285.6	0.596651	0.989264	-0.0506316	0.0956717	5.30582	0.0210522	0.00505518	0.0178275	0.0130722	0.0178275	238.125	258.854	183.236	197.35	167.102	230.966	168.306	194.759	200.303	190.581	196.983	208.933	-0.0845556
ENSRNOG00000027451	Mettl25	ENSRNOT00000038144.5	0.697268	0.989264	-0.0430057	0.110552	4.83333	0.027673	0.00803865	0.0225155	0.0176547	0.0225155	137.652	157.721	102.918	131.774	116.029	145.586	117.027	90.3952	134.193	133.193	124.079	129.219	-0.0581008
ENSRNOG00000011970	Tmem82	ENSRNOT00000016176.5	0.625271	0.989264	0.0663644	0.135883	4.15229	0.021146	0.0181737	0.00423915	0.0279869	0.0279869	55.1215	50.3327	80.1083	60.5081	62.7961	60.5811	70.6884	77.0473	62.8753	56.8898	65.6164	61.7733	0.0857257
ENSRNOG00000005287	Syne3	ENSRNOT00000035826.6	0.61593	0.989264	-0.364114	0.725866	1.77369	1.02167	0.875586	0.232358	0.441618	0.441618	5.51215	4.10879	3.22275	7.9126	11.7077	6.31053	7.57376	6.95566	11.6768	9.00756	8.30487	6.49281	0.31248
ENSRNOG00000013422	Med23	ENSRNOT00000032424.5	0.603872	0.989264	-0.0298313	0.0574962	7.14848	0.00218775	0.000803658	0.00137946	0.00746089	0.00746089	1231.41	1393.91	1230.17	1273.46	1332.55	1246.96	1175.62	1287.33	1266.49	1291.4	1253.56	1292.3	-0.0438777
ENSRNOG00000039976	Ptk7	ENSRNOT00000061432.4	0.651658	0.989264	0.0770563	0.170682	4.06805	0.0663881	0.0170575	0.0557737	0.0299938	0.0557737	62.8385	34.9247	50.6432	60.5081	79.8256	45.4358	49.6502	65.2762	79.9415	67.3196	61.5247	57.748	0.0898855
ENSRNOG00000016790	Kmt5b	ENSRNOT00000022486.6	0.696076	0.989264	-0.0225901	0.057831	7.06707	0.00367128	0.00086245	0.00310827	0.0074986	0.0074986	1121.87	1291.59	1105.63	1223.64	1194.62	1174.08	1111.24	1066.36	1240.15	1212.27	1160.82	1187.47	-0.0327173
ENSRNOG00000020517	Prrg2	ENSRNOT00000082560.1	0.58573	0.989264	-0.0518451	0.0951226	5.15998	0.020854	0.00676067	0.0158601	0.0142926	0.0158601	110.243	101.693	157.915	127.067	118.142	121.162	139.694	110.756	119.463	102.402	118.695	123.012	-0.0511112
ENSRNOG00000018659	Csf1	ENSRNOT00000081835.1	0.622527	0.989264	-0.519246	1.0548	0.71432	2.22286	0.984315	1.43215	1.79717	1.79717	23.151	22.2559	13.8118	19.5488	19.5129	42.9116	27.2094	20.6886	27.246	22.4399	28.0991	19.6561	0.494408
ENSRNOG00000053288	Ank3	ENSRNOT00000085985.1	0.642894	0.989264	-0.0354687	0.0764977	6.27902	0.0101361	0.00603088	0.00497914	0.00859887	0.00859887	201.377	192.257	195.36	237.533	247.991	208.248	201.686	208.848	228.896	225.347	214.605	214.904	-0.00199724
ENSRNOG00000007323	Ric8b	ENSRNOT00000009625.5	0.592994	0.989264	-0.0379807	0.071058	6.24665	0.0116212	0.00267939	0.00994372	0.00867369	0.00994372	379.787	393.417	381.665	309.057	313.448	378.632	321.885	335.477	348.958	344.184	345.827	355.475	-0.0395838
ENSRNOG00000026572	Zfp473	ENSRNOT00000037973.5	0.701757	0.989264	0.0725183	0.189368	3.36883	0.0293357	0.032418	-0.00105877	0.0572324	0.0572324	31.9705	21.5711	34.069	24.2033	27.6729	25.2421	25.2459	29.9629	31.4376	37.9266	29.963	27.8974	0.0996086
ENSRNOG00000002339	Mark1	ENSRNOT00000003198.6	0.593161	0.989264	-0.0556248	0.104115	5.17349	0.023281	0.0129279	0.0122963	0.0141721	0.0141721	140.009	174.11	153.771	166.165	166.569	147.667	193.131	155.7	180.093	202.907	175.899	160.125	0.134752
ENSRNOG00000002660	Magee1	ENSRNOT00000003573.7	0.682024	0.989264	0.037453	0.0914149	5.14074	0.0114223	0.00642487	0.00598688	0.0144668	0.0144668	165.365	152.025	188.761	145.22	189.453	161.55	152.317	179.777	181.44	196.27	174.271	168.165	0.0511578
ENSRNOG00000015744	Spata25	ENSRNOT00000021143.4	0.604074	0.989264	-0.254677	0.491133	1.89299	0.108465	0.2276	-0.125846	0.375428	0.375428	7.71701	10.272	6.44549	10.2398	3.19302	6.31053	5.04917	5.35051	5.38931	4.74082	5.36807	7.57347	-0.429023
ENSRNOG00000012556	Isl1	ENSRNOT00000017305.5	0.707806	0.989264	0.0219415	0.0585412	7.60566	0.00774946	0.000415075	0.00815262	0.00743576	0.00815262	1767.2	1892.1	1999.02	2132.68	2173.38	1821.22	1839.58	2079.21	2227.58	2228.19	2039.16	1992.88	0.0331036
ENSRNOG00000050323	Srsf1	ENSRNOT00000073005.1	0.597145	0.989264	-0.0439518	0.0831615	7.80279	0.0159051	0.000431314	0.0168583	0.00752007	0.0168583	2962.23	2899.78	2190.55	2268.59	2293.65	2907.89	2150.11	2277.18	2393.75	2305.93	2406.97	2522.96	-0.0678696
ENSRNOG00000000901	Crcp	ENSRNOT00000079176.1	0.618647	0.989264	-0.249049	0.500331	3.0145	0.168874	0.54101	-0.370409	0.0848183	0.0848183	168.121	165.379	167.122	172.681	161.248	148.298	183.453	140.718	151.35	155.025	155.769	166.91	-0.0990503
ENSRNOG00000018237	Gstp1	ENSRNOT00000024601.4	0.668057	0.989264	0.11607	0.270677	4.9465	0.166555	0.00844529	0.174719	0.0163978	0.174719	59.5312	158.188	135.355	206.659	153.265	98.4443	193.552	101.66	231.74	161.188	157.317	142.6	0.140761
ENSRNOG00000006170	Bach2	ENSRNOT00000065882.1	0.671474	0.989264	0.0568391	0.134015	4.13014	0.0130698	0.0164106	-0.00271662	0.0284895	0.0284895	59.5312	62.659	50.6432	72.6098	56.4101	65.6296	58.907	55.6453	67.3664	71.1123	63.7321	60.3706	0.0769329
ENSRNOG00000017959	Cfap100	ENSRNOT00000024222.7	0.621684	0.989264	-0.105817	0.214436	3.17356	0.0786464	0.04437	0.0406081	0.0705868	0.0705868	28.6632	21.5711	26.7028	18.6179	29.8015	23.98	21.0382	35.3134	12.5751	23.7041	23.3222	25.0713	-0.100192
ENSRNOG00000052583	Zfp106	ENSRNOT00000089857.1	0.62417	0.989264	0.119047	0.242978	5.08915	0.134508	0.132647	0.0142461	0.0149494	0.0149494	792.28	740.609	658.975	744.715	792.224	777.458	662.283	717.325	757.198	730.402	728.933	745.761	-0.0328813
ENSRNOG00000032699	Ttyh1	ENSRNOT00000068459.3	0.637962	0.989264	-0.0739334	0.157121	4.44779	0.0563785	0.011824	0.0498936	0.0225907	0.0498936	119.062	82.1758	72.742	71.6789	104.305	124.949	65.6393	64.2061	78.145	89.1274	84.4133	89.9929	-0.0912936
ENSRNOG00000013140	Pdzd2	ENSRNOT00000017937.3	0.67718	0.989264	0.151102	0.362951	2.3148	0.224435	0.117908	0.127446	0.211425	0.211425	3.30729	11.2992	11.0494	12.1016	10.6434	5.04843	17.6721	7.49071	12.5751	14.2225	11.4018	9.68018	0.215608
ENSRNOG00000001870	Lztr1	ENSRNOT00000002554.6	0.636789	0.989264	0.030836	0.0653038	6.63263	0.00974099	0.00133733	0.00932414	0.00792926	0.00932414	814.696	713.902	844.36	704.687	673.728	782.506	899.594	798.296	685.341	706.382	774.424	750.274	0.0456453
ENSRNOG00000003048	Tiprl	ENSRNOT00000004083.6	0.694985	0.989264	-0.0249637	0.063667	6.36139	0.00425615	0.00171194	0.00288149	0.00842177	0.00842177	605.234	661.515	546.025	550.159	573.68	565.424	541.945	588.556	547.015	617.255	572.039	587.323	-0.0379742
ENSRNOG00000031421	Eif1a	ENSRNOT00000087984.1	0.599519	0.989264	-0.0614068	0.116945	5.2992	0.0314387	0.014604	0.0195862	0.0131238	0.0195862	1034.63	1198.23	952.091	963.476	975.468	1014.73	875.19	880.159	847.02	833.436	890.108	1024.78	-0.203047
ENSRNOG00000026171	Bbs4	ENSRNOT00000031262.4	0.671088	0.989264	0.0283278	0.0667078	6.16073	0.00724115	0.00223485	0.00566068	0.00888996	0.00888996	399.08	522.843	444.739	499.89	476.825	440.475	511.65	512.579	456.295	483.564	480.912	468.675	0.0371071
ENSRNOG00000015848	Etfrf1	ENSRNOT00000021284.5	0.602414	0.989264	-0.0756046	0.145134	4.18501	0.0483961	0.0167603	0.035899	0.0272748	0.035899	62.8385	83.203	88.3953	68.8862	44.7023	65.6296	79.1037	67.4164	57.486	48.3564	63.5984	69.6051	-0.128273
ENSRNOG00000021609	LOC100912566	ENSRNOT00000029395.4	0.718209	0.989264	0.0406587	0.112674	4.6414	0.0286712	0.0107765	0.020962	0.0199365	0.020962	92.6041	82.1758	120.755	107.984	106.434	74.4643	121.18	108.08	123.954	107.143	106.964	101.991	0.068041
ENSRNOG00000049784	Tsnax	ENSRNOT00000071827.2	0.674016	0.989264	0.0240069	0.0570719	7.21211	0.00288363	0.000704004	0.00235998	0.007439	0.007439	1325.12	1257.29	1470.49	1385.17	1268.69	1352.98	1297.64	1345.12	1426.37	1441.21	1372.66	1341.35	0.0332632
ENSRNOG00000014564	Yipf5	ENSRNOT00000040877.1	0.688282	0.989264	-0.0966769	0.240977	3.05084	0.0591829	0.0639275	-0.000267539	0.0812467	0.0812467	1000.46	1109.89	1119.21	963.941	933.427	1026.09	1052.75	1012.32	926.063	880.844	979.614	1025.38	-0.0658144
ENSRNOG00000008620	Smad3	ENSRNOT00000039730.4	0.716578	0.989264	-0.115909	0.319278	2.50095	0.0727773	0.0903565	-0.0126805	0.164489	0.164489	13.2292	10.272	15.6533	13.0325	10.6434	10.0969	5.8907	14.9814	13.4733	13.2743	11.5433	12.5661	-0.113086
ENSRNOG00000006112	LOC102554315	ENSRNOT00000008101.5	0.607558	0.989264	-0.0606857	0.118166	4.48753	0.0103557	0.0129033	-0.00240398	0.0220047	0.0220047	51.8142	45.7103	43.2769	46.5447	45.7667	49.2222	37.448	41.734	43.5636	46.9341	43.7804	46.6225	-0.088778
ENSRNOG00000007805	Mybl2	ENSRNOT00000010343.6	0.656007	0.989264	0.266105	0.597408	1.5388	0.123611	0.285194	-0.16826	0.607047	0.607047	6.61458	2.05439	2.76235	4.65447	3.19302	3.78632	5.8907	3.21031	6.28753	5.68898	4.97277	3.85576	0.298701
ENSRNOG00000021781	Camk1	ENSRNOT00000029728.5	0.617727	0.989264	0.0626118	0.125456	6.20178	0.0360649	0.00185479	0.0374931	0.0087832	0.0374931	536.584	478.141	614.935	350.903	450.279	568.63	577.797	600.863	404.349	427.232	515.774	486.168	0.0851132
ENSRNOG00000016012	Spats2l	ENSRNOT00000021527.6	0.658988	0.989264	-0.349916	0.7929	3.24644	0.306903	1.50658	-1.19958	0.0651441	0.0651441	40.2387	59.0638	45.5788	47.4756	48.4275	29.6595	43.7595	49.7597	35.9287	28.919	37.6053	48.1569	-0.348595
ENSRNOG00000025705	Armcx2	ENSRNOT00000029511.5	0.691552	0.989264	-0.0225268	0.0567783	7.2834	0.00327428	0.000637857	0.00288713	0.00742157	0.00742157	1385.75	1501.76	1583.75	1450.33	1445.37	1358.03	1577.87	1508.84	1411.1	1353.03	1441.77	1473.39	-0.0312779
ENSRNOG00000011454	Tbck	ENSRNOT00000083937.1	0.624485	0.989264	-0.088135	0.18005	4.01224	0.0545967	0.049577	0.00941686	0.0314679	0.0314679	178.786	208.086	193.434	200.673	206.641	188.794	204.176	180.445	182.819	200.242	191.295	197.524	-0.0459899
ENSRNOG00000023895	Ube2u	ENSRNOT00000035949.7	0.703507	0.989264	-0.0833323	0.218955	3.18278	0.0991107	0.0499887	0.0593407	0.0698643	0.0698643	17.6389	28.7615	30.3859	34.4431	17.0295	13.8832	37.0273	22.4721	21.5572	23.7041	23.7288	25.6518	-0.10804
ENSRNOG00000039504	LOC360919	ENSRNOT00000060548.3	0.711389	0.989264	-0.0876875	0.236998	2.98002	0.095019	0.0520166	0.0524769	0.0884041	0.0884041	16.5365	16.4352	32.2275	20.4797	18.0938	21.4558	15.1475	31.033	17.9644	11.378	19.3957	20.7545	-0.0930475
ENSRNOG00000046391	Fam177a1	ENSRNOT00000039829.4	0.587026	0.989264	0.0563937	0.103827	5.02107	0.024839	0.00685466	0.0200954	0.0156198	0.0200954	164.262	153.052	114.177	147.081	161.78	146.404	166.623	128.412	204.794	141.276	157.502	148.071	0.0885049
ENSRNOG00000021984	Rgs7	ENSRNOT00000065041.2	0.646149	0.989264	-0.0295464	0.0643545	6.32856	0.00298804	0.00186347	0.00122527	0.00849029	0.00849029	565.547	589.611	563.52	521.301	604.546	554.065	569.715	570.364	501.206	566.054	552.281	568.905	-0.0427092
ENSRNOG00000050106	Rcc1	ENSRNOT00000075127.1	0.671133	0.989264	-0.51022	1.20167	1.75313	3.28121	1.27	2.34001	0.454129	2.34001	54.0191	53.9279	45.5788	58.6463	48.9597	56.1638	50.071	59.9257	59.2824	69.6901	59.0266	52.2264	0.173461
ENSRNOG00000027860	Ggnbp2	ENSRNOT00000085728.1	0.683366	0.989264	-0.073454	0.18009	5.31191	0.0735707	0.0590303	0.0220506	0.0130251	0.0220506	741.384	891.607	705.782	745.181	716.301	715.615	713.196	697.171	671.418	705.434	700.567	760.051	-0.117413
ENSRNOG00000048686	AABR07066379.1	ENSRNOT00000073775.3	0.701204	0.989264	0.105523	0.275018	2.80163	0.110075	0.0785365	0.0418186	0.11055	0.11055	27.5072	69.8336	46.3926	19.4856	28.7739	33.2536	78.1924	46.5981	20.5377	28.8367	41.4837	38.3986	0.108766
ENSRNOG00000057522	Retreg1	ENSRNOT00000079455.1	0.701168	0.989264	-0.400222	1.04294	2.38902	2.46167	0.958016	1.7613	0.191228	1.7613	40.5508	0	21.7574	32.6303	27.185	0.821856	6.67157	25.2406	48.1432	4.27227	17.0299	24.4247	-0.495839
ENSRNOG00000011879	Nfat5	ENSRNOT00000017005.5	0.618277	0.989264	0.0586618	0.117725	8.23621	0.0317542	0.000307634	0.0343404	0.00791732	0.0343404	2121.1	1905.93	1242.41	2077.39	2249.35	2137.31	1670.02	1913.62	2064.91	2255.22	2008.21	1919.23	0.0653487
ENSRNOG00000011879	Nfat5	ENSRNOT00000077960.1	0.604006	0.989264	0.121293	0.233863	4.58885	0.125625	0.0521147	0.0846154	0.0206118	0.0846154	2121.1	1905.93	1242.41	2077.39	2249.35	2137.31	1670.02	1913.62	2064.91	2255.22	2008.21	1919.23	0.0653487
ENSRNOG00000000417	Numa1	ENSRNOT00000055249.2	0.628556	0.989264	0.0438561	0.0906568	6.80253	0.018798	0.00537594	0.0151707	0.00770943	0.0151707	1753.72	1309.62	1358.53	1658.44	1496.52	1690.38	1563.81	1591.59	1510.92	1495.66	1570.47	1515.37	0.0514951
ENSRNOG00000000417	Numa1	ENSRNOT00000000474.6	0.606138	0.989264	0.0390877	0.0758108	7.68083	0.0131961	0.00114332	0.0132249	0.00746105	0.0132249	1753.72	1309.62	1358.53	1658.44	1496.52	1690.38	1563.81	1591.59	1510.92	1495.66	1570.47	1515.37	0.0514951
ENSRNOG00000029022	Zfp112	ENSRNOT00000030440.5	0.671771	0.989264	-0.176964	0.417644	3.56294	0.396314	0.348825	0.0872417	0.0471838	0.0872417	25.3559	32.3567	30.3859	30.2541	25.012	19.5627	36.1857	19.2618	24.2519	31.2894	26.1103	28.6729	-0.130305
ENSRNOG00000021058	Grwd1	ENSRNOT00000056181.4	0.703713	0.989264	0.0367305	0.0965795	4.93615	0.0105539	0.00680972	0.0046418	0.0165093	0.0165093	125.677	136.617	149.167	150.805	121.335	143.88	166.623	145.534	132.038	122.313	142.078	136.72	0.0550575
ENSRNOG00000003280	Grin2c	ENSRNOT00000004477.5	0.710562	0.989264	-0.0710091	0.191347	3.75877	0.0827644	0.0268124	0.0647218	0.0393295	0.0647218	33.0729	41.0879	40.5145	69.8171	42.5736	22.7179	47.1256	44.9443	52.0967	45.5119	42.4793	45.4132	-0.0942074
ENSRNOG00000019819	Dus2	ENSRNOT00000026827.5	0.585706	0.989264	-0.0508588	0.0933071	5.0798	0.0153424	0.00672637	0.00972556	0.0150392	0.0150392	132.292	179.76	181.395	167.561	166.037	124.949	174.196	158.375	162.578	165.929	157.205	165.409	-0.0729337
ENSRNOG00000000500	Scube3	ENSRNOT00000000593.8	0.675069	0.989264	0.199119	0.474995	1.89882	0.320777	0.191592	0.156892	0.372457	0.372457	12.1267	6.16318	1.84157	4.65447	7.45039	10.0969	15.9891	4.28041	4.49109	4.74082	7.91965	6.44727	0.260275
ENSRNOG00000008924	Arhgef12	ENSRNOT00000081007.1	0.686897	0.989264	0.0479711	0.119014	6.84989	0.0321156	0.00548998	0.029921	0.00766075	0.029921	1196.14	1036.96	853.107	1098.46	1112.24	1166.82	968.6	944.365	1048.22	1132.58	1052.12	1059.38	-0.00991295
ENSRNOG00000016384	Pik3cb	ENSRNOT00000022179.4	0.656225	0.989264	0.0403303	0.0906031	5.88145	0.0186939	0.00308756	0.0174348	0.00982853	0.0174348	329.627	330.757	318.592	383.528	398.063	374.846	278.546	345.643	409.588	439	369.524	352.114	0.0694368
ENSRNOG00000020480	Fads1	ENSRNOT00000027834.4	0.655288	0.989264	0.0278515	0.0623875	6.44925	0.00462258	0.00148142	0.00347657	0.00824909	0.00824909	588.698	594.747	696.113	674.898	570.487	634.84	608.425	672.024	669.173	621.047	641.102	624.989	0.0366658
ENSRNOG00000006422	Kcnk16	ENSRNOT00000008461.3	0.715348	0.989264	-0.0729499	0.200036	6.56071	0.0903995	0.00133327	0.0987031	0.00804573	0.0987031	859.895	821.758	882.112	449.622	752.489	855.708	878.556	821.838	384.438	616.307	711.369	753.175	-0.0822741
ENSRNOG00000003313	Glra2	ENSRNOT00000004443.6	0.639804	0.989264	0.12865	0.274908	2.77752	0.152848	0.0748656	0.0919168	0.114071	0.114071	12.2528	9.31708	11.2131	26.249	19.3638	24.2685	21.3426	21.1857	9.12595	12.6271	17.71	15.6792	0.16576
ENSRNOG00000021517	Tmem231	ENSRNOT00000031243.5	0.686479	0.989264	0.136326	0.337745	3.8837	0.0695151	0.249988	-0.177592	0.0351909	0.0351909	97.5651	116.073	120.623	114.5	121.867	109.172	127.912	115.571	132.038	104.772	117.893	114.126	0.0464569
ENSRNOG00000031612	Gls2	ENSRNOT00000018737.5	0.708484	0.989264	-0.0500075	0.133748	4.73133	0.0404471	0.00883956	0.035882	0.0188376	0.035882	106.936	141.753	144.563	94.0203	101.112	111.065	122.022	146.604	102.397	79.6458	112.347	117.677	-0.0662969
ENSRNOG00000020865	Ano1	ENSRNOT00000090653.1	0.640647	0.989264	0.203182	0.435271	3.08541	0.0381963	0.395618	-0.365548	0.0780344	0.0780344	6.88544	10.928	9.04015	9.91105	12.2636	14.0167	16.1531	23.7828	10.8574	12.41	15.444	9.80565	0.605775
ENSRNOG00000002292	Hnrnpd	ENSRNOT00000047840.5	0.585725	0.989264	0.206297	0.378498	5.43813	0.0985706	0.346033	-0.24844	0.0121185	0.0121185	435.46	454.706	368.621	419.523	412.964	405.136	374.48	399.148	439.229	398.545	403.308	418.255	-0.0523736
ENSRNOG00000024093	Dmrta1	ENSRNOT00000038972.4	0.614057	0.989264	0.0534535	0.105997	4.8709	0.0257613	0.00828966	0.0197989	0.0172307	0.0197989	113.55	161.27	120.623	100.537	145.815	124.949	148.951	115.571	122.158	161.188	134.563	128.359	0.0675863
ENSRNOG00000008632	Invs	ENSRNOT00000011622.7	0.59491	0.989264	-0.0552503	0.103906	4.74914	0.0230228	0.0083641	0.0165826	0.0186269	0.0186269	137.804	110.937	105.89	113.569	125.592	138.832	108.557	104.87	131.14	84.3866	113.557	118.759	-0.0640615
ENSRNOG00000055527	Arap3	ENSRNOT00000084438.1	0.692887	0.989264	-0.223945	0.567035	1.62434	0.138204	0.263029	-0.123222	0.540793	0.540793	4.40972	1.5408	4.14353	1.86179	2.12868	1.26211	2.52459	1.60515	2.24555	2.84449	2.09638	2.8169	-0.301822
ENSRNOG00000039249	AABR07035539.1	ENSRNOT00000045401.4	0.71526	0.989264	-0.0294867	0.0808295	6.79865	0.0147602	0.00132449	0.015009	0.00771365	0.015009	951.813	962.605	1124.06	735.572	821.254	903.249	982.475	899.949	794.852	845.677	885.24	919.061	-0.0540322
ENSRNOG00000003927	Cd55	ENSRNOT00000005284.6	0.649148	0.989264	0.150808	0.331486	2.45558	0.0754362	0.0998846	-0.022126	0.174823	0.174823	14.3928	11.321	9.22217	6.53225	11.7461	11.4969	8.43042	10.701	13.4947	18.1552	12.4556	10.6429	0.208766
ENSRNOG00000019154	Zmynd8	ENSRNOT00000068328.2	0.691912	0.989264	-0.0454986	0.11482	6.71127	0.0298718	0.00329992	0.029659	0.00781832	0.029659	1367.12	1109.76	1120	1241.46	1272.04	1400.02	1223.09	1377.51	1124.86	1195.28	1264.15	1222.08	0.0487962
ENSRNOG00000031368	LOC499235	ENSRNOT00000045415.2	0.65938	0.989264	-0.0286328	0.0649611	6.87068	0.0096054	0.00114647	0.0094034	0.00764098	0.0094034	941.526	1211.4	873.184	929.539	961.549	964.811	1016.7	837.804	976.082	961.609	951.4	983.439	-0.047734
ENSRNOG00000018711	Ppcdc	ENSRNOT00000025293.6	0.606505	0.989264	-0.0843227	0.163712	4.06913	0.0615341	0.0238817	0.0431222	0.0299663	0.0431222	67.0455	57.2643	87.4977	38.9217	62.032	52.7701	81.0327	52.8771	44.3838	52.8584	56.7844	62.5523	-0.137264
ENSRNOG00000031730	Eloc	ENSRNOT00000090313.1	0.606047	0.989264	-0.198131	0.38418	5.58937	0.084387	0.357784	-0.275116	0.0112005	0.0112005	161.929	217.335	168.416	136.647	179.78	167.111	140.197	146.081	166.34	146.661	153.278	172.822	-0.172075
ENSRNOG00000060905	AC111831.2	ENSRNOT00000092218.1	0.70916	0.989264	0.0759519	0.203633	3.2609	0.028476	0.0395321	-0.00929938	0.0641336	0.0641336	24.2535	31.8431	18.4157	20.4797	30.8659	23.98	27.7705	27.8227	26.0483	27.4968	26.6236	25.1716	0.0779035
ENSRNOG00000004515	Pes1	ENSRNOT00000005996.4	0.599905	0.989264	-0.0319069	0.0608287	6.63789	0.00407022	0.00132899	0.00293186	0.00792132	0.00792132	728.706	718.011	855.409	847.114	738.653	740.857	794.403	728.739	753.605	738.62	751.245	777.579	-0.04964
ENSRNOG00000046867	Zfp260	ENSRNOT00000074301.2	0.644853	0.989264	0.0670534	0.145476	5.3063	0.0482783	0.0205314	0.0323766	0.0130685	0.0323766	225.732	219.12	194.363	148.289	195.002	304.167	255.262	182.673	176.567	155.319	214.798	196.501	0.127818
ENSRNOG00000048561	LOC103689983	ENSRNOT00000065935.3	0.651342	0.989264	-0.0782501	0.173159	4.60154	0.0364224	0.0545137	-0.015452	0.0204462	0.0204462	103.975	94.8941	109.7	115.24	93.4439	88.6106	134.395	82.7193	115.385	69.159	98.0537	103.451	-0.07654
ENSRNOG00000017951	Ranbp9	ENSRNOT00000024174.8	0.66237	0.989264	0.0279464	0.0640027	6.9616	0.00931994	0.000939065	0.00930181	0.00756546	0.00930181	1102.43	1137.11	877.508	989.541	1118.62	1123.28	973.649	963.092	1135.35	1170.98	1073.27	1045.04	0.0384155
ENSRNOG00000029078	Hmgn5b	ENSRNOT00000048744.5	0.612168	0.989264	0.0454893	0.0897258	6.46005	0.0184653	0.00209145	0.0180353	0.00822873	0.0180353	816.901	566.275	507.352	630.215	640.733	743.564	580.136	658.113	679.195	617.166	655.635	632.295	0.0522122
ENSRNOG00000009951	Aif1l	ENSRNOT00000013286.5	0.68434	0.989264	0.173358	0.426414	2.04917	0.0716171	0.151133	-0.0799556	0.303439	0.303439	12.2067	6.23218	6.52626	4.68549	5.35866	8.87958	7.66367	9.68243	6.35567	7.62775	8.04182	7.00185	0.176279
ENSRNOG00000008428	Drd2	ENSRNOT00000083419.1	0.616767	0.989264	0.383687	0.766702	1.34376	1.34719	0.657651	0.811928	0.78874	0.811928	2.75608	5.64958	6.90589	3.72358	6.91822	5.67948	8.41529	6.95566	2.69466	1.89633	5.12828	5.19067	-0.014612
ENSRNOG00000018048	Dctn5	ENSRNOT00000024367.5	0.659417	0.989264	0.0292286	0.0663203	6.14937	0.0036959	0.0020752	0.00181571	0.00892075	0.00892075	442.074	434.504	492.62	467.309	471.503	458.145	474.622	511.509	429.348	505.371	475.799	461.602	0.0436098
ENSRNOG00000009997	Erap1	ENSRNOT00000080222.1	0.696055	0.989264	-0.0519675	0.133028	4.65793	0.0400755	0.0194185	0.0248225	0.0197296	0.0248225	357.919	613.75	468.679	432.866	454.474	380.525	490.611	390.184	482.119	479.5	444.588	465.538	-0.0662838
ENSRNOG00000014584	Odf2	ENSRNOT00000020073.7	0.705937	0.989264	-0.081601	0.216265	4.00441	0.0803274	0.0852455	0.00304201	0.0316814	0.0316814	158.121	144.632	145.872	168.689	140.928	147.092	155.548	153.67	144.42	141.133	148.373	151.648	-0.0312949
ENSRNOG00000013339	Gmeb2	ENSRNOT00000018237.4	0.596328	0.989264	0.0609723	0.11511	4.96958	0.0304777	0.0118935	0.0212322	0.0161522	0.0212322	123.472	90.907	95.7616	109.38	127.721	111.696	108.978	123.597	97.4567	115.202	111.386	109.448	0.0250902
ENSRNOG00000011157	Jak1	ENSRNOT00000064542.1	0.638211	0.989264	0.0274475	0.058374	6.97498	0.00460875	0.000963022	0.0039864	0.00755579	0.00755579	1067.15	1189.49	964.062	998.85	1066.47	1065.22	1138.59	991.985	1147.92	1082.8	1085.3	1057.21	0.0378076
ENSRNOG00000003020	Slc25a47	ENSRNOT00000004070.6	0.648824	0.989264	0.248851	0.54645	1.6844	0.151929	0.247979	-0.0964111	0.498539	0.498539	2.20486	6.16318	5.52471	5.58537	3.19302	5.04843	5.8907	3.21031	5.38931	10.4298	5.99371	4.53423	0.337676
ENSRNOG00000012760	Chtop	ENSRNOT00000017561.7	0.596854	0.989264	-0.0414819	0.0784259	6.39526	0.014146	0.00285819	0.0125184	0.00835354	0.0125184	488.136	573.41	525.274	578.893	511.385	481.888	483.422	451.982	544.201	552.404	502.779	535.42	-0.0905699
ENSRNOG00000013662	Erich6	ENSRNOT00000018294.5	0.625497	0.989264	0.241184	0.494155	1.83157	0.0972214	0.202293	-0.111097	0.40818	0.40818	4.40972	3.08159	3.68314	8.37805	7.45039	7.57264	5.04917	7.49071	6.28753	6.63715	6.60744	5.40058	0.249209
ENSRNOG00000022623	Ttll12	ENSRNOT00000037710.4	0.594454	0.989264	0.052739	0.0990603	6.05375	0.0225792	0.00241684	0.0221155	0.00920358	0.0221155	444.279	320.486	394.096	535.264	405.514	450.572	449.376	410.919	512.883	371.68	439.086	419.928	0.0642134
ENSRNOG00000010824	Parp8	ENSRNOT00000073847.3	0.70989	0.989264	0.0742531	0.199603	5.1626	0.0442797	0.085334	-0.0372424	0.0142691	0.0142691	594.21	638.403	535.436	568.311	608.803	567.317	573.923	555.383	539.829	577.906	562.872	589.033	-0.065428
ENSRNOG00000056076	Mif	ENSRNOT00000077564.1	0.598862	0.989264	-0.0724209	0.137673	5.53608	0.0435763	0.00209015	0.0452942	0.0115047	0.0452942	272.851	159.216	298.334	316.039	304.401	256.839	277.284	255.754	202.997	234.671	245.509	270.168	-0.137548
ENSRNOG00000009972	Rara	ENSRNOT00000008659.4	0.6349	0.989264	-0.490073	1.03208	1.50981	2.4338	1.58318	1.07978	0.631229	1.07978	161.506	83.203	116.019	165.234	150.072	188.685	151.896	151.419	165.272	142.699	159.994	135.207	0.241211
ENSRNOG00000025810	LOC100911713	ENSRNOT00000019570.6	0.586802	0.989264	0.0377557	0.0694708	6.20812	0.0111208	0.00306383	0.00900164	0.00876728	0.00900164	460.571	438.271	578.389	490.961	477.771	510.452	603.407	439.138	500.341	488.831	508.434	489.192	0.055547
ENSRNOG00000055365	Edem1	ENSRNOT00000088273.1	0.654258	0.989264	-0.0257096	0.0574062	7.16463	0.0054698	0.000783932	0.00516304	0.00745475	0.00745475	1383.55	1380.55	1160.19	1372.14	1264.44	1393.37	1176.46	1200.65	1372.48	1251.58	1278.91	1312.17	-0.037019
ENSRNOG00000060623	Fam3a	ENSRNOT00000079378.1	0.696082	0.989264	0.0253938	0.0650099	6.55978	0.00486532	0.00251839	0.00275358	0.00804733	0.00804733	476.801	464.807	513.798	457.535	443.298	489.066	493.977	469.24	458.091	446.111	471.297	471.248	0.000151592
ENSRNOG00000006485	Topors	ENSRNOT00000066081.2	0.71731	0.989264	-0.0213423	0.0589474	6.87552	0.00171179	0.00105048	0.000732947	0.00763652	0.00763652	979.497	1056.99	916.181	968.13	975.161	983.181	908.01	963.092	974.567	960.49	957.868	979.191	-0.0317309
ENSRNOG00000023484	Rpap2	ENSRNOT00000002815.7	0.618361	0.989264	0.0411737	0.0826491	5.59397	0.0156506	0.0033995	0.0136777	0.0111751	0.0136777	309.082	282.024	223.725	236.34	272.066	273.984	235.855	250.856	288.012	330.108	275.763	264.647	0.0591391
ENSRNOG00000023026	Fbxo48	ENSRNOT00000032965.2	0.604337	0.989264	-0.247186	0.477033	1.90715	0.225485	0.200646	0.0339304	0.368255	0.368255	9.92187	6.16318	3.68314	9.30894	8.51473	3.78632	6.73223	2.1402	10.7786	7.58531	6.20454	7.51837	-0.241672
ENSRNOG00000002775	Npl	ENSRNOT00000003713.6	0.587733	0.989264	0.0827938	0.152721	4.30701	0.0537346	0.0122545	0.0460548	0.0248982	0.0460548	67.2482	111.964	67.2173	74.4715	46.831	79.5127	65.6393	88.8185	87.1272	66.3715	77.4938	73.5465	0.0744384
ENSRNOG00000009478	RGD1359108	ENSRNOT00000013181.6	0.705951	0.989264	0.0363794	0.0964206	5.00631	0.0102884	0.00747217	0.00368865	0.0157701	0.0157701	160.955	172.569	143.642	141.496	118.142	150.191	154	142.324	153.595	158.343	151.691	147.361	0.0415008
ENSRNOG00000014193	Lig1	ENSRNOT00000019799.6	0.603933	0.989264	0.0414801	0.0799611	5.51345	0.00608704	0.00434447	0.00196577	0.01164	0.01164	268.993	223.929	263.344	250.411	210.739	256.208	254.142	260.035	257.789	236.093	252.853	243.483	0.0542584
ENSRNOG00000003559	Ccdc112	ENSRNOT00000004742.4	0.665229	0.989264	-0.0457546	0.105741	6.3587	0.0254285	0.00154035	0.0264124	0.00842728	0.0264124	666.97	756.017	474.204	555.744	539.621	701.731	613.475	511.509	490.427	528.127	569.054	598.511	-0.0726885
ENSRNOG00000019127	Zfp606	ENSRNOT00000073006.1	0.591353	0.989264	0.70507	1.31328	1.43098	3.97078	1.83734	2.47444	0.701808	2.47444	52.9166	53.7567	39.9007	45.3035	41.5093	40.3874	46.2841	39.5938	44.6115	40.455	42.2664	46.6774	-0.140058
ENSRNOG00000009084	Rpusd3	ENSRNOT00000068001.1	0.672685	0.989264	0.0413607	0.0979031	4.91481	0.00939745	0.0072207	0.00281684	0.0167419	0.0167419	158.75	124.291	121.544	144.289	120.271	155.239	141.377	129.482	132.936	135.587	138.924	133.829	0.0535202
ENSRNOG00000019913	Mta2	ENSRNOT00000027141.5	0.588977	0.989264	0.0321334	0.0594712	6.81771	0.00540514	0.00114881	0.0046093	0.00769326	0.00769326	1026.36	844.356	796.479	899.244	945.135	992.016	892.862	893.535	936.842	929.201	928.891	902.315	0.0418325
ENSRNOG00000007262	Ccdc134	ENSRNOT00000056048.4	0.702359	0.989264	0.0357942	0.0936682	5.03341	0.0161386	0.00643886	0.0113167	0.0154954	0.0154954	153.33	171.278	169.001	133.485	129.162	166.18	190.033	153.099	137.792	137.455	156.912	151.251	0.0526652
ENSRNOG00000020701	Brca1	ENSRNOT00000083111.1	0.663968	0.989264	-0.198709	0.457391	3.06972	0.295494	0.443546	-0.123454	0.0794703	0.0794703	19.2925	19.0031	18.4157	19.5488	14.3686	17.6695	10.9399	20.3319	17.5153	13.2743	15.9462	18.1258	-0.174557
ENSRNOG00000011799	Ccdc159	ENSRNOT00000088255.1	0.606959	0.989264	-0.0905303	0.175985	3.7756	0.0711007	0.0332072	0.0442199	0.0387373	0.0442199	33.6241	47.7647	49.262	41.8902	42.0415	39.7564	45.0218	32.6381	38.1743	42.6674	39.6516	42.9165	-0.111451
ENSRNOG00000031099	Tmprss12	ENSRNOT00000041938.5	0.667074	0.989264	-0.0958518	0.222825	3.20214	0.112887	0.0462755	0.0778518	0.0683809	0.0778518	23.151	28.7615	32.2275	25.1341	19.1581	10.0969	25.2459	26.7526	26.9466	34.1339	24.6351	25.6865	-0.0579848
ENSRNOG00000055079	Ndufaf2	ENSRNOT00000090193.1	0.718612	0.989264	0.0559377	0.155247	3.84329	0.0216992	0.0237862	-0.000352492	0.0364675	0.0364675	47.4045	53.4143	42.3561	45.6138	37.2519	50.4843	58.0655	41.734	52.0967	37.9266	48.0614	45.2081	0.086442
ENSRNOG00000000590	Naglt1	ENSRNOT00000057218.3	0.6479	0.989264	-0.150856	0.33033	2.65877	0.225628	0.139484	0.107236	0.133311	0.133311	26.0529	25.7042	6.71432	13.1258	12.1532	9.71656	7.24101	11.4939	20.1264	20.3053	13.7766	16.7501	-0.264507
ENSRNOG00000047287	Nucks1	ENSRNOT00000079707.1	0.580792	0.989264	0.307252	0.556385	3.84056	0.409092	0.737356	-0.306629	0.0365557	0.0365557	392.155	454.457	366.012	374.685	419.35	376.739	346.289	368.115	400.315	367.367	371.765	401.332	-0.110119
ENSRNOG00000022507	Twf1	ENSRNOT00000038032.3	0.674544	0.989264	-0.0276045	0.0657375	7.85488	0.00981483	0.000387337	0.0104162	0.00755214	0.0104162	2727.41	2884.37	2360.89	2466.87	2661.92	2784.21	2054.17	2550.05	2711.72	2686.15	2557.26	2620.29	-0.0351148
ENSRNOG00000045872	Tmem125	ENSRNOT00000072816.1	0.680332	0.989264	0.355363	0.862511	1.07423	1.68824	0.360827	1.49898	1.12724	1.49898	0	6.9134	8.53718	4.78245	0	9.50139	9.47245	1.68464	0	4.30037	4.99177	4.04661	0.247669
ENSRNOG00000010552	Lamtor3	ENSRNOT00000014027.5	0.604921	0.989264	-0.0350776	0.0678042	6.09396	0.00472151	0.00241437	0.00251281	0.00907915	0.00907915	442.074	461.212	421.719	479.411	450.216	417.757	486.404	444.092	448.211	384.955	436.284	450.926	-0.047518
ENSRNOG00000045854	Zfp277	ENSRNOT00000072872.3	0.701204	0.989264	-0.0322626	0.0840838	5.31151	0.00530398	0.00464699	0.000994713	0.0130282	0.0130282	186.311	232.147	190.602	215.037	206.482	193.102	195.235	187.268	217.369	202.907	199.176	206.116	-0.0491665
ENSRNOG00000048989	Larp7	ENSRNOT00000074644.2	0.694712	0.989264	-0.0453791	0.115625	4.90009	0.011385	0.0165181	-0.0043535	0.0169045	0.0169045	189.067	180.787	170.806	154.994	163.376	180.481	158.628	185.128	168.416	200.537	178.638	171.806	0.0559402
ENSRNOG00000007200	Ikzf3	ENSRNOT00000009454.5	0.614389	0.989264	-0.131188	0.260387	3.06134	0.155451	0.0560528	0.113451	0.0802522	0.113451	25.3559	8.21758	33.1483	30.7195	25.5442	16.4074	18.5136	24.6123	23.3537	16.1188	19.8012	24.5971	-0.299315
ENSRNOG00000007804	C1galt1	ENSRNOT00000078680.1	0.702235	0.989264	-0.024709	0.0646317	7.64121	0.00945238	0.000616014	0.00982712	0.00744668	0.00982712	1141.02	1269.1	1015.17	961.148	1139.91	1188.27	994.266	979.678	1089.54	1222.18	1094.79	1105.27	-0.0137319
ENSRNOG00000008455	Tmem87a	ENSRNOT00000067836.4	0.650723	0.989264	-0.0275062	0.0607525	6.6166	0.00322463	0.00127323	0.00211804	0.00795394	0.00795394	776.504	835.7	718.233	754.515	708.047	706.649	753.672	692.567	774.252	759.787	737.385	758.6	-0.0408658
ENSRNOG00000014589	Arpin	ENSRNOT00000078857.1	0.649846	0.989264	0.0411554	0.0906554	5.19023	0.00941427	0.00652118	0.00354057	0.0140248	0.0140248	102.862	114.609	103.674	113.9	100.723	96.6688	115.801	109.389	130.978	105.532	111.674	107.154	0.0590719
ENSRNOG00000025509	Apbb2	ENSRNOT00000050664.5	0.625931	0.989264	-0.0584661	0.11994	4.41862	0.0140779	0.0129267	0.00184266	0.0230373	0.0230373	87.092	69.8494	94.8408	84.7114	90.469	80.7748	69.8469	95.2391	71.8575	85.3348	80.6106	85.3925	-0.0821495
ENSRNOG00000013328	Rbpms	ENSRNOT00000068011.4	0.634461	0.989264	0.0488909	0.102829	5.54607	0.0241614	0.00938741	0.0170471	0.0114462	0.0170471	243.637	230.606	235.721	257.858	292.162	291.547	294.535	318.89	260.483	227.085	278.508	251.997	0.143772
ENSRNOG00000006551	Dcaf15	ENSRNOT00000008786.6	0.582564	0.989264	0.0550124	0.100087	4.89008	0.00826637	0.00802779	0.000326137	0.017016	0.017016	145.521	128.4	127.068	140.565	106.434	136.308	146.426	133.763	129.343	135.587	136.285	129.598	0.0720507
ENSRNOG00000018110	Svil	ENSRNOT00000025037.8	0.691288	0.989264	0.0436115	0.109823	6.36426	0.0273307	0.00678485	0.0233679	0.0084159	0.0233679	417.821	410.879	445.199	511.061	531.638	450.572	424.972	547.892	565.878	557.995	509.462	463.32	0.136684
ENSRNOG00000013442	Ciz1	ENSRNOT00000037399.6	0.621602	0.989264	0.0554121	0.112266	6.27628	0.0288608	0.00295033	0.0285586	0.00860509	0.0285586	401.504	345.581	462.785	447.057	398.131	432.596	513.382	513.848	370.394	355.511	437.146	411.012	0.0887272
ENSRNOG00000056435	Cmc4	ENSRNOT00000084138.1	0.590252	0.989264	-0.202892	0.376792	2.2503	0.0834931	0.124169	-0.0431032	0.230762	0.230762	13.2292	13.3536	10.1286	6.51626	8.51473	6.31053	10.9399	10.701	8.08397	5.68898	8.34488	10.3485	-0.28025
ENSRNOG00000022094	Lacc1	ENSRNOT00000032301.6	0.696633	0.989264	0.118034	0.302752	3.03244	0.207557	0.0588086	0.170339	0.0830298	0.170339	13.2292	22.5983	27.6235	15.8252	19.1581	7.57264	35.3442	18.1917	27.8448	33.1857	24.4278	19.6869	0.297692
ENSRNOG00000060120	Selenoo	ENSRNOT00000078620.1	0.687977	0.989264	0.0250127	0.0622823	6.4931	0.00340773	0.00153039	0.00210779	0.00816732	0.00816732	642.716	627.874	641.375	693.122	656.077	689.669	607.683	741.765	635.894	674.763	669.955	652.233	0.0386188
ENSRNOG00000003029	Calr	ENSRNOT00000004091.6	0.654159	0.989264	0.0389673	0.0869821	9.77983	0.0172349	5.7015e-05	0.0188577	0.012495	0.0188577	19248.4	18581	18124.7	16442.4	14674.1	20066.2	22007.7	17955.2	16303.6	14701.3	18206.8	17414.1	0.0642164
ENSRNOG00000014526	Cars2	ENSRNOT00000019993.6	0.695888	0.989264	0.0355676	0.0909945	5.1532	0.00720178	0.00634635	0.00136032	0.0143536	0.0143536	173.082	176.678	186.919	171.285	142.622	184.268	162.415	189.408	180.542	163.084	175.943	170.117	0.0483047
ENSRNOG00000059857	Rnd1	ENSRNOT00000077856.1	0.613299	0.989264	0.070233	0.138973	4.00974	0.0416914	0.0167481	0.0286132	0.0315359	0.0315359	57.3264	50.3327	58.9302	54.9228	43.638	51.7464	58.907	67.4164	76.3486	36.9784	58.2794	53.03	0.133769
ENSRNOG00000008873	Ino80b	ENSRNOT00000011921.6	0.655262	0.989264	0.112938	0.252961	4.47682	0.0288072	0.137812	-0.10939	0.0221603	0.0221603	88.1874	70.8766	110.484	90.2286	61.7645	95.9201	102.667	92.0288	90.8417	82.5331	92.7981	84.3082	0.136874
ENSRNOG00000055226	Dab2ip	ENSRNOT00000083134.1	0.590275	0.989264	-0.045349	0.0842232	5.90868	0.00733094	0.00801226	-0.000407611	0.00972163	0.00972163	211.667	200.303	222.216	200.763	212.513	187.213	208.419	186.554	186.231	194.058	192.495	209.492	-0.121474
ENSRNOG00000005577	Desi1	ENSRNOT00000007424.4	0.614706	0.989264	0.0328822	0.0653244	7.08985	0.00978319	0.000867404	0.00980079	0.00748688	0.00980079	1037.39	1097.05	1097.58	1341.42	1363.42	1084.15	1196.65	1290.54	1288.05	1248.73	1221.62	1187.37	0.0409982
ENSRNOG00000012457	Cyc1	ENSRNOT00000017067.7	0.65677	0.989264	-0.026743	0.0601808	6.68679	0.00320756	0.00120324	0.00218177	0.0078511	0.0078511	750.755	789.915	920.785	808.947	799.32	758.526	796.928	771.544	808.397	819.214	790.922	813.944	-0.0413438
ENSRNOG00000018454	Apoe	ENSRNOT00000091574.1	0.642482	0.989264	-0.426645	0.919035	3.01133	1.92751	1.27612	0.835442	0.08514	0.835442	16.169	9.92957	19.0296	21.4106	18.0938	18.9316	13.4645	25.3257	14.0721	19.5954	18.2779	16.9265	0.104852
ENSRNOG00000010117	Eif3a	ENSRNOT00000066947.3	0.62917	0.989264	-0.0304723	0.0631033	9.1354	0.00491022	0.000109413	0.00512441	0.00984566	0.00984566	10448.8	9758.37	8173.81	9820	9062.86	9647.54	9124.7	8711.7	9346.86	8885.25	9143.21	9452.78	-0.0480321
ENSRNOG00000003296	Dck	ENSRNOT00000004440.7	0.628013	0.989264	0.069395	0.143223	4.1008	0.0469215	0.0186107	0.0326711	0.029182	0.0326711	38.5851	78.067	58.9302	50.2683	72.3752	58.0569	48.8087	68.4865	67.3664	70.1641	62.5765	59.6451	0.0681021
ENSRNOG00000031325	Abi1	ENSRNOT00000091023.1	0.664024	0.989264	0.156786	0.360956	4.23456	0.29636	0.249828	0.0758951	0.0262598	0.0758951	546.254	597.315	513.798	525.49	574.744	584.355	532.688	569.294	562.734	573.165	564.447	551.52	0.0333654
ENSRNOG00000018840	Rnf40	ENSRNOT00000025499.2	0.689361	0.989264	0.0241855	0.0605057	6.68284	0.0046939	0.0012958	0.00380204	0.00785653	0.00785653	888.559	748.827	762.41	831.289	722.687	868.33	743.07	811.137	817.379	804.043	808.792	790.754	0.0324983
ENSRNOG00000026392	Cdh12	ENSRNOT00000034044.5	0.708017	0.989264	0.169841	0.45349	1.9781	0.158629	0.17982	-0.0103768	0.334312	0.334312	10.027	3.09684	3.7029	7.49889	9.64321	11.4721	5.09046	8.66625	6.33763	6.69569	7.65242	6.79378	0.150782
ENSRNOG00000020107	Stk11ip	ENSRNOT00000080524.1	0.692041	0.989264	0.0418969	0.105777	5.18182	0.0183082	0.0138736	0.00617457	0.0140985	0.0140985	121.267	122.75	122.464	116.362	108.031	118.007	146.847	102.73	132.936	120.417	124.187	118.175	0.0710093
ENSRNOG00000013229	Mthfs	ENSRNOT00000017879.6	0.651996	0.989264	-0.0261091	0.0578929	7.04173	0.00503677	0.000866219	0.00458712	0.00751274	0.00751274	1019.75	1207.98	1232.01	1091.01	1256.99	1070.27	1124.28	1232.76	1094.03	1125.47	1129.36	1161.55	-0.0405051
ENSRNOG00000002956	Stim2	ENSRNOT00000004006.7	0.67348	0.989264	0.025524	0.0605729	6.69768	0.00473745	0.00133637	0.00378968	0.00783633	0.00783633	773.906	813.54	750.44	772.642	896.175	745.905	778.414	828.259	878.458	879.896	822.186	801.341	0.0370045
ENSRNOG00000012736	Sssca1	ENSRNOT00000017034.5	0.598673	0.989264	0.0474883	0.0902289	5.15096	0.0082601	0.00597921	0.00260867	0.0143739	0.0143739	173.082	158.188	184.157	172.215	154.329	160.288	198.601	166.936	198.506	161.188	177.104	168.394	0.0723318
ENSRNOG00000015461	Serpine2	ENSRNOT00000077331.1	0.600375	0.989264	0.421962	0.805486	1.31132	1.49125	0.444275	1.17774	0.82363	1.17774	2.20486	1.5408	5.9851	3.25813	0.53217	4.41737	2.10382	5.35051	4.49109	3.79266	4.03109	2.70421	0.441705
ENSRNOG00000019884	LOC103691238	ENSRNOT00000026979.2	0.643819	0.989264	-0.0609794	0.131886	4.15468	0.0250673	0.0155507	0.011488	0.0279338	0.0279338	59.5312	80.1214	80.1083	47.4756	64.9248	58.0569	68.1638	60.9958	55.6896	64.4752	61.4763	66.4323	-0.110131
ENSRNOG00000023035	Smim8	ENSRNOT00000089172.1	0.603743	0.989264	0.125632	0.242053	3.73346	0.134583	0.102111	0.0443632	0.040242	0.0443632	38.8607	54.955	44.8883	32.1159	46.831	49.5377	40.6038	38.5237	43.1145	40.534	42.4627	43.5302	-0.0350042
ENSRNOG00000016545	Ift140	ENSRNOT00000022063.6	0.592428	0.989264	0.0650294	0.121477	6.28341	0.0339675	0.00197718	0.0349147	0.00858897	0.0349147	682.404	556.741	443.818	525.955	420.415	652.509	639.562	504.018	593.722	413.4	560.642	525.867	0.0922136
ENSRNOG00000015067	Abhd16b	ENSRNOT00000020210.5	0.705305	0.989264	0.185809	0.491339	1.84733	0.0640279	0.204016	-0.142774	0.399519	0.399519	7.71701	4.10879	4.60392	6.51626	4.25736	5.04843	8.41529	8.56082	5.38931	5.68898	6.62057	5.44067	0.242687
ENSRNOG00000021168	Anp32e	ENSRNOT00000028744.6	0.634211	0.989264	-0.0268488	0.0564278	7.52798	0.0062766	0.000541846	0.00629406	0.0074184	0.0074184	1756.17	2098.56	1952.98	1792.9	1839.18	1789.67	1750.38	1638.33	2064.11	1958.91	1840.28	1887.96	-0.0368856
ENSRNOG00000048205	Ube2h	ENSRNOT00000074649.2	0.627959	0.989264	0.0273103	0.0563561	7.65641	0.00231702	0.000488115	0.00188545	0.00745192	0.00745192	1054.47	1096.53	1029.9	1097.06	1118.09	1099.3	1089.36	1087.76	1140.29	1225.03	1128.35	1079.21	0.0641745
ENSRNOG00000000473	Pfdn6	ENSRNOT00000000553.6	0.684545	0.989264	0.333044	0.819762	3.66114	0.346597	1.63702	-1.28176	0.0430073	0.0430073	44.0972	44.4263	58.0094	56.3191	43.9041	47.6445	41.6557	37.9886	54.5668	39.8229	44.3357	49.3512	-0.151379
ENSRNOG00000000779	Znrd1	ENSRNOT00000001012.5	0.581503	0.989264	-0.19801	0.35924	3.839	0.143839	0.286027	-0.13646	0.0366062	0.0366062	14.5521	18.2841	16.7583	15.0805	15.3265	13.8832	17.6721	17.1216	15.0901	16.8773	16.1289	16.0003	0.0108696
ENSRNOG00000037595	Gpbp1l1	ENSRNOT00000076094.2	0.620004	0.989264	-0.0457033	0.0921727	6.04828	0.0179629	0.0120184	0.00753712	0.00922117	0.00922117	486.228	459.988	461.08	468.719	451.168	433.128	416.086	461.285	466.575	483.077	452.03	465.437	-0.0420732
ENSRNOG00000003063	Phka1	ENSRNOT00000076725.2	0.678524	0.989264	-0.122174	0.294765	5.1206	0.107538	0.202563	-0.0862472	0.0146526	0.0146526	155.443	159.438	158.375	178.001	194.562	155.259	154.673	168.434	150.721	173.159	160.449	169.164	-0.0758414
ENSRNOG00000014863	Reck	ENSRNOT00000084031.1	0.612427	0.989264	-0.0400902	0.0791338	6.09948	0.0143624	0.00302169	0.0126337	0.00906274	0.0126337	186.311	248.068	264.726	223.415	220.851	178.588	228.054	224.721	223.207	241.782	219.271	228.674	-0.0603103
ENSRNOG00000036572	Sfxn4	ENSRNOT00000054674.3	0.706118	0.989264	-0.083025	0.220182	3.09242	0.0506118	0.0437959	0.0109882	0.0774044	0.0774044	26.4583	32.8703	21.178	22.3415	13.8364	23.98	17.6721	21.402	19.7608	20.8596	20.7349	23.3369	-0.163132
ENSRNOG00000008340	RGD1309779	ENSRNOT00000066106.2	0.66025	0.989264	0.0524771	0.119383	4.70794	0.0324369	0.00902307	0.0266078	0.0191174	0.0266078	93.465	105.175	124.897	96.5125	120.877	132.19	140.337	130.374	88.7253	86.8462	115.695	108.185	0.0959595
ENSRNOG00000008244	LOC690035	ENSRNOT00000050558.6	0.683588	0.989264	0.0352405	0.0864646	5.73025	0.00704953	0.00820797	-0.000665343	0.0104823	0.0104823	168.121	156.648	133.053	162.441	157.522	153.977	156.104	175.497	176.5	180.151	168.446	155.557	0.114135
ENSRNOG00000003545	Uchl5	ENSRNOT00000004881.6	0.718865	0.989264	-0.0402076	0.111695	4.76436	0.0199792	0.0127413	0.00923015	0.0184484	0.0184484	272.851	305.078	256.439	238.309	277.793	260.625	219.639	239.703	254.645	270.227	248.968	270.094	-0.117051
ENSRNOG00000007404	Svbp	ENSRNOT00000066169.4	0.672909	0.989264	-0.0927814	0.219778	3.1592	0.0387087	0.0490242	-0.00816699	0.071732	0.071732	9.37066	16.4352	16.1137	11.1707	13.8364	8.83475	14.7268	8.56082	11.2277	12.8002	11.2301	13.3853	-0.234169
ENSRNOG00000000195	LOC108348048	ENSRNOT00000015986.7	0.603984	0.989264	-0.122395	0.235975	4.4506	0.127904	0.0709746	0.0682357	0.0225485	0.0682357	125.544	138.929	42.7281	88.7917	91.9237	75.1728	59.9776	81.0215	73.703	122.309	82.4369	97.5835	-0.24066
ENSRNOG00000006958	AC126572.1	ENSRNOT00000038577.5	0.587234	0.989264	0.0477011	0.0878718	5.2114	0.00473527	0.00546161	-0.000845493	0.013842	0.013842	197.335	165.379	164.82	185.248	182.002	171.647	196.918	194.759	192.219	182.047	187.518	178.957	0.0670496
ENSRNOG00000057988	Pfkm	ENSRNOT00000078579.1	0.621225	0.989264	-0.0346215	0.0700678	7.20691	0.011243	0.00216451	0.0101093	0.00744056	0.0101093	738.077	669.219	879.81	765.195	666.81	670.81	724.136	783.85	784.145	735.775	739.743	743.822	-0.00792265
ENSRNOG00000020374	Tmem8a	ENSRNOT00000079826.1	0.695649	0.989264	0.0678573	0.173459	5.30486	0.0681413	0.0212239	0.0539961	0.0130797	0.0539961	628.398	545.071	732.805	770.141	732.171	691.638	694.614	757.124	795.982	779.703	743.812	681.717	0.125589
ENSRNOG00000010543	Srpra	ENSRNOT00000015177.6	0.698763	0.989264	0.0238566	0.0616464	8.9731	0.0034159	0.000133403	0.00353163	0.00936731	0.00936731	7765.52	7969	8315.61	7813.93	7152.37	7957.58	8914.32	7836.36	7782.17	7490.5	7996.18	7803.28	0.0352258
ENSRNOG00000013804	Exoc5	ENSRNOT00000067735.3	0.679995	0.989264	-0.0243992	0.0591539	6.82394	0.00579813	0.00106117	0.00527568	0.00768679	0.00768679	851.076	1099.1	907.894	909.484	902.561	901.144	901.278	834.68	974.567	933.942	909.122	934.023	-0.0389421
ENSRNOG00000009034	Tdrd3	ENSRNOT00000012440.7	0.608813	0.989264	0.0459157	0.0897196	5.33472	0.0184737	0.00541967	0.0147044	0.0128515	0.0147044	198.437	249.609	166.662	205.728	199.032	234.752	179.246	184.058	230.842	237.989	213.377	203.894	0.0652775
ENSRNOG00000021945	Ccdc184	ENSRNOT00000031157.3	0.591558	0.989264	-0.243518	0.453835	1.94856	0.197453	0.166866	0.0367371	0.348049	0.348049	8.81944	11.2992	4.60392	6.51626	7.45039	13.8832	4.20764	6.42061	2.69466	5.68898	6.57901	7.73784	-0.205266
ENSRNOG00000030149	Adgrl3	ENSRNOT00000059942.5	0.627029	0.989264	0.16069	0.330697	4.18711	0.250196	0.0625546	0.210847	0.0272304	0.210847	64.3084	99.9805	100.059	102.088	86.2116	60.1604	97.6174	120.922	76.3486	99.8733	90.9842	90.5294	0.00715061
ENSRNOG00000030149	Adgrl3	ENSRNOT00000044659.5	0.707859	0.989264	-0.0428586	0.114371	5.17594	0.0295784	0.0123883	0.0203134	0.0141504	0.0203134	64.3084	99.9805	100.059	102.088	86.2116	60.1604	97.6174	120.922	76.3486	99.8733	90.9842	90.5294	0.00715061
ENSRNOG00000010308	Nr2f2	ENSRNOT00000084336.1	0.682787	0.989264	0.126525	0.309607	2.91148	0.158185	0.143486	0.0294696	0.0961548	0.0961548	8.26823	17.976	11.9702	14.4289	19.6903	9.4658	27.3497	23.0072	12.126	15.1706	17.4239	14.4667	0.252408
ENSRNOG00000010308	Nr2f2	ENSRNOT00000014152.3	0.696316	0.989264	0.180202	0.461704	2.47952	0.221704	0.363637	-0.124368	0.169289	0.169289	8.26823	17.976	11.9702	14.4289	19.6903	9.4658	27.3497	23.0072	12.126	15.1706	17.4239	14.4667	0.252408
ENSRNOG00000019384	Med11	ENSRNOT00000085810.1	0.718984	0.989264	-0.0397529	0.110481	4.6278	0.0124118	0.0104064	0.00306306	0.0201086	0.0201086	59.5312	41.0879	52.4847	51.1992	58.0066	46.698	57.224	49.7597	48.0547	48.3564	50.0185	52.4619	-0.0674899
ENSRNOG00000000641	Nrbf2	ENSRNOT00000000794.3	0.652833	0.989264	-0.0392166	0.087181	5.38297	0.0173173	0.00455535	0.0144459	0.0124984	0.0144459	201.475	246.811	194.878	235.511	233.496	170.341	219.886	190.733	242.714	252.473	215.229	222.434	-0.0472887
ENSRNOG00000014139	Sclt1	ENSRNOT00000019256.6	0.649443	0.989264	-0.0466784	0.102695	5.4704	0.0240413	0.00393145	0.0224341	0.0119079	0.0224341	268.993	275.289	201.652	218.76	257.57	299.119	233.104	182.987	209.285	249.367	234.772	244.453	-0.0580507
ENSRNOG00000007115	Crebl2	ENSRNOT00000086719.1	0.60401	0.989264	-0.0463931	0.089451	5.64945	0.0183789	0.00378411	0.0162196	0.0108798	0.0162196	184.987	186.524	147.58	161.312	181.395	165.193	157.533	141.736	189.975	178.157	166.519	172.36	-0.0494435
ENSRNOG00000007115	Crebl2	ENSRNOT00000009324.6	0.683631	0.989264	0.0664684	0.163107	3.96222	0.0369856	0.0336501	0.00657813	0.0328599	0.0328599	184.987	186.524	147.58	161.312	181.395	165.193	157.533	141.736	189.975	178.157	166.519	172.36	-0.0494435
ENSRNOG00000017600	Ptpn9	ENSRNOT00000091128.1	0.700934	0.989264	0.0248255	0.0646397	6.43808	0.00282206	0.00217538	0.000806834	0.00827033	0.00827033	453.221	482.865	490.186	455.932	476.621	474.121	432	430.409	464.268	497.271	459.614	471.765	-0.0375662
ENSRNOG00000000778	Znrd1as1	ENSRNOT00000083413.1	0.591255	0.989264	-0.266176	0.495656	2.3952	0.253823	0.424548	-0.161137	0.189639	0.189639	11.8395	13.8048	10.3798	9.81986	12.4886	12.7788	10.69	14.1535	10.0503	11.9901	11.9325	11.6665	0.0299887
ENSRNOG00000062279	AABR07019209.2	ENSRNOT00000093318.1	0.584884	0.989264	-0.216997	0.397238	3.13753	0.363742	0.0659869	0.328508	0.0735086	0.328508	54.843	29.3796	36.293	16.9099	10.0599	55.9099	21.0678	14.5125	11.0214	17.4613	23.9946	29.4971	-0.287056
ENSRNOG00000047280	Cttn	ENSRNOT00000092916.1	0.704328	0.989264	-0.669378	1.76392	4.71518	7.03869	0.684104	7.0944	0.0190304	7.0944	521.441	493.518	468.675	564.475	702.894	308.775	550.594	384.037	517.968	587.925	469.86	550.201	-0.22728
ENSRNOG00000047280	Cttn	ENSRNOT00000092977.1	0.657017	0.989264	0.0802305	0.180685	3.53793	0.0605303	0.0332831	0.032802	0.0483346	0.0483346	521.441	493.518	468.675	564.475	702.894	308.775	550.594	384.037	517.968	587.925	469.86	550.201	-0.22728
ENSRNOG00000047280	Cttn	ENSRNOT00000078514.1	0.716852	0.989264	0.314729	0.867813	2.11488	0.148226	1.6053	-1.4695	0.277449	0.277449	521.441	493.518	468.675	564.475	702.894	308.775	550.594	384.037	517.968	587.925	469.86	550.201	-0.22728
ENSRNOG00000037188	LOC297568	ENSRNOT00000019969.6	0.661624	0.989264	-0.194256	0.443838	3.72291	0.245355	0.45185	-0.187618	0.0406306	0.0406306	11.9062	12.7312	17.6791	7.0748	6.59891	10.6017	11.1082	14.7674	5.56896	4.93045	9.39534	11.198	-0.230712
ENSRNOG00000017945	Serf1	ENSRNOT00000076577.1	0.581011	0.989264	-0.0857288	0.155331	3.83284	0.0366281	0.0235126	0.0153973	0.036807	0.036807	20.9462	25.6799	23.0196	26.065	23.9477	18.3005	28.612	16.5866	29.6412	19.4374	22.5155	23.9317	-0.0843661
ENSRNOG00000016963	Trip12	ENSRNOT00000093240.1	0.625401	0.989264	-0.616028	1.26181	2.79031	3.64355	0.619626	3.36078	0.112187	3.36078	973.666	1072.6	893.53	1060.66	1048.16	937.998	871.824	900.17	912.59	922.753	909.067	1009.72	-0.151344
ENSRNOG00000000441	Gpsm3	ENSRNOT00000000510.5	0.662364	0.989264	0.124347	0.284774	2.70349	0.0890701	0.077063	0.0183089	0.125678	0.125678	12.1267	11.2992	9.20785	22.3415	15.9651	22.7179	18.5136	10.701	14.3715	13.2743	15.9157	14.1881	0.155423
ENSRNOG00000056637	Abhd16a	ENSRNOT00000083284.1	0.712223	0.989264	0.0476853	0.129273	5.59443	0.0377685	0.0181035	0.0236755	0.0111726	0.0236755	74.1935	68.4113	87.0142	80.15	77.8033	77.7458	90.0436	86.4642	79.1331	73.4827	81.3739	77.5145	0.0692283
ENSRNOG00000023150	Gpi	ENSRNOT00000032613.4	0.660709	0.989264	0.0331299	0.0754781	7.67666	0.0129648	0.000471921	0.0137704	0.00745943	0.0137704	1898.38	1904.42	2590.17	2164.33	2120.17	1859.08	2446.32	2418.43	2158.42	2136.21	2203.69	2135.49	0.0453331
ENSRNOG00000054264	Nfatc3	ENSRNOT00000089783.1	0.620103	0.989264	-0.0449215	0.0906215	6.93828	0.01881	0.00184598	0.0186847	0.00758318	0.0186847	632.536	800.882	690.426	791.76	808.301	713.58	707.447	777.583	796.074	757.341	750.405	744.781	0.0108384
ENSRNOG00000033906	Zfp667	ENSRNOT00000063956.3	0.701983	0.989264	-0.0348222	0.0910039	6.06437	0.0187406	0.00259367	0.0181106	0.00916991	0.0181106	443.177	498.191	359.106	485.927	415.093	450.572	366.907	363.835	528.153	422.881	426.469	440.299	-0.0459342
ENSRNOG00000031694	AABR07053188.1	ENSRNOT00000041291.3	0.598934	0.989264	-0.29536	0.561591	1.71522	0.207066	0.31034	-0.104653	0.47812	0.47812	3.75468	7.10154	9.56308	4.86678	5.85367	2.90458	8.45381	3.54145	7.59387	2.0416	4.90706	6.22795	-0.291146
ENSRNOG00000011431	Mfhas1	ENSRNOT00000015203.4	0.718344	0.989264	0.0381816	0.105862	5.63255	0.025309	0.00356721	0.0244499	0.0109677	0.0244499	235.92	211.603	306.621	303.472	329.946	233.49	276.863	345.643	291.023	285.397	286.483	277.512	0.0457369
ENSRNOG00000003762	Smarca1	ENSRNOT00000068478.3	0.641549	0.989264	-0.0568568	0.122132	4.38177	0.0161863	0.0136672	0.00353221	0.0236236	0.0236236	91.5017	73.9582	76.4251	79.126	89.4046	83.2991	73.213	64.2061	71.8575	97.6609	78.0473	82.0831	-0.0718392
ENSRNOG00000013520	Mat2a	ENSRNOT00000018170.5	0.676531	0.989264	-0.0777488	0.186358	5.35314	0.0788553	0.0133348	0.0734883	0.0127144	0.0734883	1034.63	1371.25	981.557	1068.2	1095.74	1014.1	908.801	1075.99	1028.46	960.016	997.474	1110.28	-0.154421
ENSRNOG00000017795	Hspbp1	ENSRNOT00000024251.5	0.663756	0.989264	-0.0388234	0.0893039	5.53596	0.0181413	0.00385979	0.0160782	0.0115054	0.0160782	274.505	213.657	305.701	215.967	295.887	258.732	286.961	248.264	232.639	219.974	249.314	261.143	-0.0666176
ENSRNOG00000007981	Klhl23	ENSRNOT00000010508.5	0.683724	0.989264	0.2959	0.726336	3.09741	0.360335	1.24195	-0.863936	0.0769595	0.0769595	93.2383	78.5875	71.7045	72.5165	81.8441	86.1055	87.6824	86.6308	76.6277	101.925	87.7944	79.5782	0.140078
ENSRNOG00000017897	Adam8	ENSRNOT00000024369.6	0.690459	0.989264	0.0754749	0.189525	3.41747	0.0558826	0.0353428	0.025745	0.0544561	0.0544561	33.0729	21.5711	21.178	42.8211	30.8659	34.0769	26.9289	40.6639	25.1501	31.2894	31.6218	29.9018	0.0781464
ENSRNOG00000017233	Mmachc	ENSRNOT00000023178.5	0.717387	0.989264	-0.0271516	0.0750139	5.71635	0.00749561	0.00351962	0.00468257	0.0105481	0.0105481	277.812	335.893	330.562	289.508	307.595	262.518	315.573	293.208	341.323	289.19	300.363	308.274	-0.0373858
ENSRNOG00000050201	Slc29a2	ENSRNOT00000071891.2	0.717999	0.989264	0.0806591	0.223349	3.55204	0.111883	0.0770314	0.0468035	0.0476805	0.0476805	44.0972	35.9519	35.9106	30.7195	22.3512	51.7464	52.7038	38.5237	30.5394	18.2715	38.357	33.8061	0.177279
ENSRNOG00000016044	Mab21l3	ENSRNOT00000021487.5	0.705582	0.989264	0.121907	0.322679	2.576	0.224064	0.111513	0.135915	0.148791	0.148791	6.61458	13.3536	14.7326	18.6179	9.57907	13.8832	12.6229	32.1031	13.4733	5.68898	15.5543	12.5795	0.285771
ENSRNOG00000017745	Cog4	ENSRNOT00000023927.5	0.702138	0.989264	-0.0233573	0.0610751	6.60256	0.00511298	0.00134928	0.00423234	0.00797614	0.00797614	700.043	729.31	859.092	760.541	688.629	686.586	727.081	692.356	790.432	748.101	728.911	747.523	-0.0363251
ENSRNOG00000018358	Nt5dc2	ENSRNOT00000024840.4	0.618154	0.989264	-0.0732663	0.146983	4.06092	0.0494998	0.0177003	0.0363095	0.0301763	0.0363095	63.9409	55.4686	67.2173	82.8496	38.3163	46.698	66.4808	63.136	57.486	46.46	56.0522	61.5585	-0.132926
ENSRNOG00000055246	Ncor1	ENSRNOT00000081409.1	0.687072	0.989264	-0.0237084	0.0588542	8.58297	0.00329889	0.000194319	0.00334128	0.00846522	0.00846522	5648.85	5517.08	4961.19	5525.79	5389.82	5650.45	5151	5613.76	5211.46	4803.4	5286.01	5408.55	-0.0330542
ENSRNOG00000010361	Kif3b	ENSRNOT00000013804.6	0.648081	0.989264	-0.0300256	0.0657836	6.40493	0.00983499	0.00248423	0.0082984	0.00833448	0.00833448	284.978	382.631	311.225	302.075	329.414	306.692	300.426	307.654	310.335	328.065	310.634	322.065	-0.0519688
ENSRNOG00000019059	Zfp1	ENSRNOT00000025761.4	0.63507	0.989264	0.0642504	0.135377	4.09393	0.0220473	0.0164685	0.00704469	0.0293489	0.0293489	72.7604	50.3327	51.5639	64.2317	52.1527	58.0569	63.1147	49.2247	70.061	69.216	61.9347	58.2083	0.0880558
ENSRNOG00000001889	Comt	ENSRNOT00000050269.5	0.598358	0.989264	-0.0297906	0.0565541	7.98784	0.00509777	0.000342906	0.00511475	0.00765301	0.00765301	3238.94	2778.57	3018.33	2846.67	3083.4	3203.23	3104.4	2894.63	2631.78	2711.75	2909.16	2993.18	-0.0410652
ENSRNOG00000021272	Mcm8	ENSRNOT00000028898.5	0.669052	0.989264	-0.127561	0.298424	2.65497	0.0869575	0.0886589	0.00408336	0.133983	0.133983	17.6389	24.6527	10.1286	13.0325	11.7077	10.0969	10.0983	17.1216	11.6768	17.067	13.2121	15.4321	-0.209395
ENSRNOG00000037446	Pxmp2	ENSRNOT00000056680.3	0.584005	0.989264	-0.228643	0.417579	2.94657	0.402015	0.23288	0.20305	0.0920791	0.20305	12.1267	14.8944	17.9553	17.2215	10.1112	8.83475	18.0929	16.5866	9.43129	11.8521	12.9595	14.4618	-0.147463
ENSRNOG00000028384	Npepl1	ENSRNOT00000034915.5	0.614583	0.989264	0.0379738	0.0754132	6.3538	0.0130387	0.00172811	0.0124898	0.00843739	0.0124898	556.727	475.592	661.123	584.602	554.522	485.911	672.382	617.449	569.471	597.343	588.511	566.513	0.054865
ENSRNOG00000028594	Ifnar1	ENSRNOT00000091472.1	0.648008	0.989264	-0.206516	0.452358	3.94069	0.379745	0.47809	-0.064204	0.0334806	0.0334806	231.277	247.62	230.765	287.001	269.571	232.332	238.725	245.703	292.322	302.309	262.278	253.247	0.0503577
ENSRNOG00000002820	LOC24906	ENSRNOT00000003797.4	0.593676	0.989264	0.0747167	0.140045	4.0747	0.01222	0.0192062	-0.00720333	0.0298256	0.0298256	28.4877	29.4515	23.8777	29.453	29.6229	28.9128	26.4416	27.8053	34.3135	34.9249	30.4796	28.1786	0.109509
ENSRNOG00000024601	Taf11	ENSRNOT00000038195.2	0.670521	0.989264	-0.0441977	0.103889	5.19209	0.0245267	0.00546679	0.0215153	0.0140087	0.0215153	222.691	152.025	172.187	216.898	163.908	162.812	180.087	195.829	207.488	139.38	177.119	185.542	-0.0666566
ENSRNOG00000027502	Nmi	ENSRNOT00000030373.4	0.625847	0.989264	-0.0469609	0.096314	4.98112	0.00769902	0.00716002	0.000812215	0.0160309	0.0160309	138.906	139.699	155.613	134.98	177.745	135.045	143.06	132.693	150.002	148.862	141.932	149.388	-0.0733602
ENSRNOG00000008465	Tmem176b	ENSRNOT00000011327.6	0.70906	0.989264	-0.177533	0.475807	2.15974	0.234017	0.304977	-0.0515569	0.261004	0.261004	3.30729	7.19038	6.44549	1.86179	9.0469	5.67948	7.57376	5.35051	4.49109	3.79266	5.3775	5.57037	-0.0429836
ENSRNOG00000001139	Suds3	ENSRNOT00000075646.3	0.699852	0.989264	0.0228175	0.0591862	6.85053	0.00354387	0.00109738	0.00272677	0.00766013	0.00766013	876.432	856.682	972.349	1000.71	968.55	903.669	930.731	989.844	1028.46	926.356	955.812	934.945	0.031812
ENSRNOG00000031934	Enah	ENSRNOT00000085188.1	0.621708	0.989264	0.0432058	0.0875619	7.60332	0.0175565	0.000764945	0.0184028	0.00743511	0.0184028	1480.01	1394.42	1551.98	1764.98	1776.92	1457.73	1587.97	1789.21	1513.5	1504.26	1570.53	1593.66	-0.0210769
ENSRNOG00000014671	Tesmin	ENSRNOT00000019861.6	0.63019	0.989264	0.253372	0.526258	1.7451	0.247908	0.23326	0.0255752	0.459108	0.459108	5.51215	5.13599	6.44549	8.37805	1.06434	3.78632	7.57376	6.42061	6.28753	6.63715	6.14107	5.3072	0.179141
ENSRNOG00000038835	Cd86	ENSRNOT00000078936.1	0.620249	0.989264	0.104355	0.210607	3.35363	0.0722153	0.0527483	0.0250909	0.0581399	0.0581399	11.7041	23.6192	15.9729	11.6034	8.15509	15.3162	15.2847	13.984	14.2204	15.3522	14.8315	14.211	0.0576853
ENSRNOG00000021805	Rft1	ENSRNOT00000035542.4	0.704008	0.989264	0.0350305	0.092206	5.08836	0.00616901	0.00629795	0.000258707	0.0149569	0.0149569	146.623	162.297	183.236	155.459	149.008	145.142	173.355	169.076	171.56	164.981	164.823	159.325	0.0486449
ENSRNOG00000000655	Ptprc	ENSRNOT00000000814.4	0.667957	0.989264	0.152584	0.355712	2.34982	0.205718	0.114696	0.109461	0.201633	0.201633	3.10217	0.824332	1.29129	2.23931	2.77267	2.28009	1.0122	3.22241	2.5231	2.47247	2.30205	2.04595	0.11647
ENSRNOG00000048969	AABR07059041.1	ENSRNOT00000072890.2	0.64496	0.989264	0.0287464	0.0623871	6.4934	0.00181029	0.0015636	0.000214745	0.00816678	0.00816678	669.391	655.352	639.025	660.004	631.154	669.06	684.163	609.958	696.543	693.345	670.614	650.985	0.0427927
ENSRNOG00000003287	Fbxw10	ENSRNOT00000004390.6	0.701422	0.989264	-0.157366	0.410447	2.16149	0.288948	0.160785	0.156543	0.260382	0.260382	3.30729	4.62239	3.22275	5.58537	6.38605	1.26211	4.62841	2.1402	6.28753	9.00756	4.66516	4.62477	0.0103238
ENSRNOG00000005606	Med1	ENSRNOT00000067901.1	0.700465	0.989264	-0.022411	0.0582569	6.9517	0.00562074	0.000911817	0.00525456	0.00757285	0.00757285	1171.88	1042.61	948.408	1040.74	1089.89	1134.63	1057.8	981.284	1076.96	926.356	1035.41	1058.7	-0.0320697
ENSRNOG00000018748	Slc16a11	ENSRNOT00000067128.3	0.59061	0.989264	0.379969	0.706323	2.17154	0.411908	0.990387	-0.572107	0.256844	0.256844	14.3316	12.84	11.0494	14.8943	14.3686	18.3005	17.6721	19.7969	15.7188	10.4298	16.3836	13.4968	0.261998
ENSRNOG00000012147	Nop14	ENSRNOT00000066391.1	0.683766	0.989264	0.0286437	0.0703207	6.12415	0.0029321	0.0033714	-0.000329179	0.00899109	0.00899109	315.295	319.458	306.161	316.039	303.869	326.255	334.929	319.425	322.91	295.827	319.869	312.164	0.0350643
ENSRNOG00000002841	Cdc42bpa	ENSRNOT00000003837.3	0.608765	0.989264	-0.034656	0.0677091	7.52079	0.0105215	0.00243188	0.00902943	0.00741725	0.00902943	1046.76	1300.95	1013.78	1229.71	1253.79	1058.91	1094.83	1166.41	1219.78	1235.93	1155.17	1169	-0.0171502
ENSRNOG00000003973	Cyb5r1	ENSRNOT00000060669.3	0.593656	0.989264	0.0633144	0.118667	5.07758	0.0324067	0.00677147	0.0284334	0.0150606	0.0284334	114.676	143.359	214.939	170.109	148.249	135.999	180.777	189.643	155.593	168.79	166.16	158.266	0.0697895
ENSRNOG00000003669	Myocd	ENSRNOT00000057562.3	0.624682	0.989264	-0.0894017	0.182742	3.48426	0.0517595	0.0325481	0.0231836	0.0509381	0.0509381	21.2054	18.0794	17.1572	12.8918	15.7394	17.9941	9.49934	19.8183	15.0286	16.6184	15.7918	17.0146	-0.101416
ENSRNOG00000021644	Slc15a3	ENSRNOT00000029443.3	0.675174	0.989264	0.227069	0.541855	1.6479	0.0617638	0.210199	-0.156827	0.523819	0.523819	4.40972	4.10879	2.76235	3.72358	6.38605	6.31053	4.20764	5.35051	4.49109	6.63715	5.39939	4.2781	0.277916
ENSRNOG00000011162	Smco4	ENSRNOT00000014827.5	0.655707	0.989264	-0.0495328	0.111098	5.21915	0.0281099	0.00515964	0.0256973	0.0137761	0.0256973	140.009	227.011	246.77	168.492	182.002	156.501	200.284	169.076	188.626	187.736	180.445	192.857	-0.0954607
ENSRNOG00000015396	Sptan1	ENSRNOT00000091697.1	0.705022	0.989264	0.198887	0.525393	5.20397	0.445549	0.676189	-0.187308	0.0139057	0.0139057	2285.78	1890.66	1999.39	2132.12	1957.54	2264.98	2069.32	2210.4	2181.41	2116.49	2168.52	2053.1	0.0788721
ENSRNOG00000042727	RGD1563159	ENSRNOT00000064799.1	0.673515	0.989264	-0.135279	0.321077	2.77133	0.234173	0.0898718	0.167854	0.114995	0.167854	7.71701	31.8431	23.0196	20.4797	10.6434	11.359	31.1366	12.8412	14.3715	9.48164	15.838	18.7406	-0.229444
ENSRNOG00000022060	Magi1	ENSRNOT00000037848.6	0.685105	0.989264	0.408427	1.0072	1.42985	2.30068	1.74417	0.791964	0.702869	0.791964	29.3981	20.8863	24.5543	20.1694	23.0607	28.6078	30.8561	36.3835	31.4376	25.9165	30.6403	23.6138	0.362297
ENSRNOG00000022060	Magi1	ENSRNOT00000071315.3	0.703741	0.989264	-0.373412	0.981953	1.90734	2.18147	1.23078	1.17979	0.368162	1.17979	29.3981	20.8863	24.5543	20.1694	23.0607	28.6078	30.8561	36.3835	31.4376	25.9165	30.6403	23.6138	0.362297
ENSRNOG00000015250	Mettl14	ENSRNOT00000020574.7	0.633751	0.989264	0.0330668	0.0694019	6.16556	0.00241907	0.00316451	-0.000784748	0.00887705	0.00887705	239.227	255.772	215.003	237.378	235.219	242.956	256.666	233.282	258.238	258.849	249.998	236.52	0.0796277
ENSRNOG00000017561	Toe1	ENSRNOT00000087237.1	0.662977	0.989264	-0.075493	0.173226	3.88797	0.0276157	0.0399588	-0.0106721	0.0350593	0.0350593	29.2144	32.3567	26.2424	25.1341	32.4624	25.8732	23.9836	22.4721	30.5394	25.1263	25.5989	29.082	-0.177532
ENSRNOG00000051837	Nwd2	ENSRNOT00000079269.1	0.689245	0.989264	0.155531	0.388944	2.22234	0.0355995	0.138497	-0.106007	0.239696	0.239696	7.71701	6.16318	10.1286	9.30894	7.45039	10.0969	10.9399	7.49071	8.08397	11.378	9.59788	8.15363	0.211359
ENSRNOG00000004717	Epyc	ENSRNOT00000072166.1	0.71142	0.989264	0.219297	0.592775	2.249	0.794208	0.151455	0.727	0.231167	0.727	3.30729	7.70398	1.38118	4.65447	5.85387	9.4658	0.420764	9.09587	5.83842	10.9039	7.14495	4.58016	0.545599
ENSRNOG00000014117	Hmox1	ENSRNOT00000019192.6	0.595688	0.989264	-0.0556686	0.104914	8.81894	0.0253208	0.000146117	0.0273713	0.00897132	0.0273713	6390.79	8377.82	5574.43	7778.55	6991.66	6277.72	8156.1	5114.02	7057.3	6649.47	6650.92	7022.65	-0.0784494
ENSRNOG00000032058	Pogk	ENSRNOT00000089827.1	0.687999	0.989264	0.0563365	0.14029	4.4018	0.035614	0.0259012	0.0131728	0.0233018	0.0233018	472.568	501.903	410.391	431.397	445.276	487.229	515.439	463.587	440.824	483.211	478.058	452.307	0.079712
ENSRNOG00000012385	Naa15	ENSRNOT00000017379.6	0.70242	0.989264	-0.0216597	0.0566924	7.43368	0.00589624	0.000625823	0.00586084	0.00740925	0.00740925	1613.96	1977.35	1631.63	1627.2	1725.3	1606.66	1555.99	1595.52	1844.94	1782.55	1677.13	1715.09	-0.0322677
ENSRNOG00000015211	Sass6	ENSRNOT00000067324.2	0.603342	0.989264	-0.113349	0.218146	3.19721	0.0787735	0.0502152	0.0343901	0.0687542	0.0687542	35.8293	28.0743	20.8472	27.3119	18.3763	19.9205	15.2086	27.5441	35.3767	19.9518	23.6003	26.0878	-0.138966
ENSRNOG00000025596	Ago4	ENSRNOT00000035373.5	0.666739	0.989264	-0.0365451	0.0848646	5.85686	0.0163754	0.00302308	0.0149819	0.00992775	0.0149819	346.163	371.845	320.433	353.74	389.549	330.672	280.229	308.598	377.829	438.052	347.076	356.346	-0.0379195
ENSRNOG00000013171	Grm2	ENSRNOT00000017607.3	0.691753	0.989264	-0.124401	0.313766	2.55127	0.131394	0.0923422	0.0506396	0.153781	0.153781	17.6534	14.4036	6.44608	15.8483	14.9033	7.57972	14.3193	17.142	14.3736	7.58634	12.2002	13.8509	-0.169994
ENSRNOG00000055297	AABR07005633.1	ENSRNOT00000084934.1	0.594628	0.989264	-0.132488	0.248971	2.92174	0.0490604	0.0600266	-0.0103189	0.0949395	0.0949395	13.2292	26.7071	19.3365	19.5488	20.2225	13.8832	14.306	16.0515	18.8626	22.7559	17.1718	19.8088	-0.195489
ENSRNOG00000016242	Fzd1	ENSRNOT00000021979.4	0.680648	0.989264	0.218341	0.530497	1.72768	0.339415	0.233464	0.13348	0.470102	0.470102	7.71701	4.10879	6.44549	7.44715	1.06434	3.78632	10.9399	6.42061	8.08397	2.84449	6.41505	5.35656	0.222211
ENSRNOG00000005930	Nnmt	ENSRNOT00000007789.5	0.591923	0.989264	-0.127037	0.236987	3.20762	0.12929	0.0477687	0.0926388	0.0679684	0.0926388	27.5608	30.8159	37.7522	27.9268	12.7721	13.8832	17.6721	31.033	29.6412	26.5486	23.7556	27.3656	-0.196384
ENSRNOG00000021447	Prr7	ENSRNOT00000036162.4	0.715569	0.989264	-0.149892	0.411355	2.1236	0.101103	0.148864	-0.0421443	0.27417	0.27417	13.2292	6.16318	10.1286	8.37805	6.38605	11.359	5.8907	4.28041	8.08397	8.53348	7.6295	8.85701	-0.191873
ENSRNOG00000023210	Trappc10	ENSRNOT00000032240.4	0.640443	0.989264	0.0265002	0.0567359	7.43363	0.00150233	0.000638162	0.000832503	0.00740925	0.00740925	1632.7	1603.45	1669.38	1693.3	1750.84	1602.88	1732.71	1704.67	1736.26	1799.62	1715.23	1669.93	0.0385838
ENSRNOG00000004027	Aldh9a1	ENSRNOT00000005611.5	0.596663	0.989264	-0.0307835	0.0581693	6.95978	0.00499045	0.000892366	0.00442576	0.0075668	0.0075668	958.644	1048.2	1170.07	1139.74	1042.94	934.049	1121.3	1040.08	1057.83	1039.74	1038.6	1071.92	-0.0455107
ENSRNOG00000002851	Fam104a	ENSRNOT00000081519.1	0.649459	0.989264	0.145601	0.320345	3.58415	0.233935	0.174082	0.0824691	0.0462367	0.0824691	378.872	340.86	371.151	362.36	375.443	339.41	353.684	346.156	306.603	338.401	336.851	365.737	-0.11836
ENSRNOG00000007410	Dab1	ENSRNOT00000009977.2	0.697138	0.989264	-0.412596	1.06015	1.05888	2.54489	1.04939	1.76041	1.15019	1.76041	64.0307	87.4744	74.2393	71.4035	74.7186	58.1024	92.4189	88.8142	71.1762	76.1669	77.3357	74.3733	0.0556163
ENSRNOG00000007744	Ehd3	ENSRNOT00000010419.3	0.582959	0.989264	0.131947	0.240311	3.586	0.120551	0.0982179	0.0319608	0.0461552	0.0461552	31.6423	40.0658	62.4202	39.1853	46.4329	45.7424	51.0493	53.6831	48.7183	58.5851	51.5557	43.9493	0.225547
ENSRNOG00000004951	Kif16b	ENSRNOT00000036273.4	0.696887	0.989264	-0.0291234	0.0747662	6.44995	0.00793253	0.00572721	0.00293184	0.00824776	0.00824776	424.436	524.384	523.927	456.604	525.784	391.253	435.912	442.487	402.402	424.303	419.272	491.027	-0.227415
ENSRNOG00000060185	LOC103690317	ENSRNOT00000086886.1	0.709727	0.989264	-0.042391	0.113886	4.46384	0.00508597	0.0100741	-0.00491394	0.022351	0.022351	414.722	446.094	399.064	412.561	371.617	361.216	372.615	379.376	383.757	404.262	380.245	408.812	-0.104242
ENSRNOG00000014343	Anln	ENSRNOT00000019601.8	0.640701	0.989264	-0.244917	0.524764	3.48418	0.0994229	0.637502	-0.544396	0.0509424	0.0509424	24.2535	18.2949	9.4817	25.8981	18.0938	10.9045	15.6929	17.0251	15.6628	12.5012	14.3573	19.2044	-0.395747
ENSRNOG00000015051	Golga7b	ENSRNOT00000020390.7	0.709379	0.989264	0.051185	0.13734	6.04011	0.0426436	0.00250071	0.0446546	0.00924776	0.0446546	503.252	298.964	466.564	504.255	322.6	466.549	401.207	464.891	513.929	329.935	435.302	419.127	0.0545028
ENSRNOG00000015068	Il11ra1	ENSRNOT00000020885.5	0.703542	0.989264	-0.0670721	0.176254	4.22152	0.0702837	0.0154918	0.0621715	0.0265199	0.0621715	95.9114	61.6318	97.6032	71.6789	40.445	85.8233	66.4808	60.9958	57.486	59.7343	66.104	73.454	-0.149951
ENSRNOG00000027359	Slc25a2	ENSRNOT00000027128.3	0.621523	0.989264	-0.1065	0.215721	3.16749	0.0408871	0.0452716	-0.00281804	0.0710677	0.0710677	18.7413	29.7887	22.0988	26.065	27.6729	20.1937	19.3552	19.2618	20.659	33.1857	22.5311	24.8734	-0.136899
ENSRNOG00000001223	Pttg1ip	ENSRNOT00000001638.5	0.588841	0.989264	-0.0349506	0.0646614	7.48664	0.00963066	0.000535298	0.00991746	0.00741279	0.00991746	1618.37	1847.93	2111.36	1768.7	1763.61	1618.02	2114.76	1687.55	1672.48	1712.38	1761.04	1821.99	-0.0490624
ENSRNOG00000029574	Rps4x-ps9	ENSRNOT00000051149.2	0.690748	0.989264	-0.0491309	0.123494	7.55502	0.0345611	0.00964719	0.0284797	0.00742344	0.0284797	2056.04	2025.08	2464.33	1420.36	1971.18	2177.46	1868.9	1398.16	2248.94	1755.95	1889.88	1987.4	-0.0725472
ENSRNOG00000047244	Nup214	ENSRNOT00000072628.2	0.625706	0.989264	-0.0637689	0.130733	4.14806	0.0324765	0.0146461	0.0206193	0.0280816	0.0280816	46.3021	68.8222	79.1875	57.7154	78.7612	56.7948	54.6994	73.837	53.8931	67.3196	61.3088	66.1577	-0.108117
ENSRNOG00000019161	Cpeb1	ENSRNOT00000026009.7	0.584994	0.989264	-0.0661559	0.121142	5.60881	0.0266603	0.025594	0.00303116	0.0110942	0.0110942	277.077	364.997	293.73	276.786	331.72	261.256	279.107	266.812	279.047	289.822	275.209	308.862	-0.165867
ENSRNOG00000014450	Shprh	ENSRNOT00000088292.1	0.704824	0.989264	0.0263093	0.0694514	6.6792	0.0109112	0.00229398	0.00976476	0.00786157	0.00976476	397.977	502.299	366.472	410.524	411.368	404.505	369.01	409.849	458.99	444.215	417.314	417.728	-0.00142839
ENSRNOG00000025088	Tmc3	ENSRNOT00000037996.5	0.648186	0.989264	0.242075	0.530537	1.70195	0.144977	0.216863	-0.0720774	0.486811	0.486811	5.51215	3.08159	7.36628	5.58537	2.12868	7.57264	3.36612	7.49071	5.38931	5.68898	5.90155	4.73481	0.267175
ENSRNOG00000007398	Zfp691	ENSRNOT00000009691.4	0.644484	0.989264	-0.0495467	0.107375	4.69181	0.0148024	0.00951048	0.00637505	0.0193128	0.0193128	137.804	98.6109	118.781	90.2967	117.077	116.114	97.6174	107.01	101.499	108.091	106.066	112.514	-0.0843681
ENSRNOG00000006966	Nfia	ENSRNOT00000086628.1	0.647216	0.989264	-0.592387	1.29446	2.11204	3.82108	1.0302	3.15886	0.278524	3.15886	10.9538	8.29086	9.3014	13.0751	15.2836	15.4232	10.173	12.2315	14.2068	18.5785	14.1226	11.381	0.288582
ENSRNOG00000006966	Nfia	ENSRNOT00000004017.7	0.706247	0.989264	0.43304	1.14895	2.25215	2.98559	1.55442	1.74578	0.230181	1.74578	10.9538	8.29086	9.3014	13.0751	15.2836	15.4232	10.173	12.2315	14.2068	18.5785	14.1226	11.381	0.288582
ENSRNOG00000015622	Fbxo4	ENSRNOT00000020925.6	0.705928	0.989264	-0.0600217	0.159069	5.35901	0.0572295	0.00504753	0.0582099	0.0126713	0.0582099	234.818	333.839	250.453	152.667	166.037	198.151	252.459	232.212	173.356	182.996	207.835	227.563	-0.130229
ENSRNOG00000000130	Dnajb5	ENSRNOT00000080082.1	0.672807	0.989264	0.268187	0.635064	3.10694	0.406494	0.932147	-0.497317	0.07612	0.07612	85.4383	69.3358	64.9153	61.9045	55.3457	71.9401	74.4753	75.9772	55.2404	50.2527	65.5772	67.3879	-0.0387145
ENSRNOG00000042059	Rccd1	ENSRNOT00000029471.4	0.714548	0.989264	0.148128	0.404991	2.1722	0.0813269	0.153432	-0.0687959	0.256613	0.256613	9.92187	7.19038	10.1286	8.37805	4.25736	7.57264	10.0983	9.63092	6.28753	12.3261	9.18311	7.97526	0.182153
ENSRNOG00000003370	Otc	ENSRNOT00000004686.3	0.627115	0.989264	-0.171919	0.353894	2.38022	0.18783	0.119586	0.0824868	0.193516	0.193516	18.7413	14.3808	14.7326	4.65447	9.57907	10.0969	13.4645	7.49071	5.38931	13.2743	9.94313	12.4176	-0.294105
ENSRNOG00000014765	Vapa	ENSRNOT00000020681.6	0.636278	0.989264	-0.0267455	0.0565552	7.65826	0.00712553	0.000543652	0.00724903	0.00745258	0.00745258	986.675	1230.58	1121.06	927.636	1191	1068.37	994.687	1029.44	1102.11	1071.9	1053.3	1091.39	-0.0511982
ENSRNOG00000020653	S1pr2	ENSRNOT00000028034.4	0.680424	0.989264	-0.146909	0.356674	2.40261	0.150945	0.130289	0.0327798	0.187752	0.187752	9.13392	10.272	12.891	8.73474	18.0516	16.8987	4.45001	7.93681	10.2763	14.086	10.7296	11.8166	-0.127868
ENSRNOG00000024338	LOC690276	ENSRNOT00000081004.1	0.692593	0.989264	0.0962688	0.24351	3.4554	0.0823835	0.0958238	-0.00603854	0.0524187	0.0524187	15.9852	10.272	29.4651	13.0325	12.7721	16.4074	23.9836	18.1917	19.3117	13.2743	18.2337	16.3054	0.152418
ENSRNOG00000020656	Pfkfb4	ENSRNOT00000090164.1	0.628874	0.989264	-0.0644005	0.133248	4.67173	0.021722	0.0248292	-0.00168804	0.0195586	0.0195586	32.5653	31.1583	45.3036	42.5105	39.7354	28.3344	32.6045	32.8748	48.5038	36.6623	35.796	38.2546	-0.0933149
ENSRNOG00000021731	LOC103689949	ENSRNOT00000032386.3	0.591327	0.989264	-0.400524	0.745974	2.29729	1.28118	0.407077	0.984116	0.216502	0.984116	14.3316	11.7026	17.4949	16.7561	4.21674	0	21.0382	15.4727	17.0662	11.3416	12.9837	12.9004	0.00862644
ENSRNOG00000002388	Trim41	ENSRNOT00000003246.4	0.617048	0.989264	-0.0318432	0.0636815	6.3835	0.00579957	0.00176136	0.00444628	0.00837696	0.00837696	676.892	577.285	629.817	602.289	528.977	546.492	628.622	546.822	587.435	605.877	583.05	603.052	-0.0485816
ENSRNOG00000036696	Hgs	ENSRNOT00000054966.4	0.613345	0.989264	0.0291484	0.0576848	7.05757	0.00643123	0.00081508	0.00615455	0.00750377	0.00750377	1172.99	1004.6	1158.35	1210.16	1187.8	1186.38	1358.8	1182.46	1062.59	1120.73	1182.19	1146.78	0.0438393
ENSRNOG00000053623	LOC100360619	ENSRNOT00000087392.1	0.687915	0.989264	0.10193	0.253755	3.39074	0.145979	0.0359345	0.125045	0.0559583	0.125045	42.9948	37.2536	11.9702	34.4431	24.4798	34.7743	26.0874	21.402	32.3359	43.6155	31.643	30.2283	0.0639203
ENSRNOG00000008648	Mogs	ENSRNOT00000011521.4	0.601798	0.989264	-0.50644	0.970532	5.21793	0.366182	2.34104	-2.00924	0.0137864	0.0137864	269.148	187.695	299.246	572.598	86.6071	164.498	119.812	78.3118	150.077	255.704	153.68	283.059	-0.8769
ENSRNOG00000008668	Vsig8	ENSRNOT00000011539.4	0.613808	0.989264	-0.182688	0.362012	2.34383	0.102458	0.124355	-0.0195194	0.203276	0.203276	8.81944	14.3808	10.1286	18.6179	6.38605	10.0969	5.8907	9.63092	9.8804	10.4298	9.18574	11.6666	-0.314474
ENSRNOG00000002802	Cxcl1	ENSRNOT00000003778.3	0.582911	0.989264	-0.2927	0.533017	1.74791	0.336582	0.252908	0.0989739	0.457359	0.457359	12.1267	7.19038	2.76235	4.65447	7.45039	13.8832	2.52459	2.1402	4.49109	4.74082	5.55598	6.83686	-0.257466
ENSRNOG00000037567	RGD1309730	ENSRNOT00000056935.4	0.651123	0.989264	-0.0515609	0.114022	5.23996	0.0296295	0.00486165	0.0276407	0.0136013	0.0276407	166.467	187.977	166.662	242.963	211.804	200.675	169.147	134.833	220.064	205.752	186.094	195.175	-0.068375
ENSRNOG00000020095	Pcdhb3	ENSRNOT00000027216.5	0.704779	0.989264	-0.0682571	0.180157	3.49706	0.0599318	0.0308406	0.0351268	0.0503004	0.0503004	30.868	27.7343	29.4651	44.6829	38.3163	30.2906	22.7213	38.5237	24.2519	47.4082	32.6391	34.2133	-0.0659817
ENSRNOG00000005034	Arhgef25	ENSRNOT00000006800.5	0.711931	0.989264	0.067666	0.183245	3.79688	0.0758914	0.0261083	0.0578387	0.0380052	0.0578387	65.0434	35.9519	43.2769	38.1667	36.1876	69.4159	39.5519	29.9629	41.3181	57.838	47.6173	43.7253	0.12038
ENSRNOG00000058243	Rfx8	ENSRNOT00000078196.1	0.581461	0.989264	0.24422	0.443028	2.0716	0.33159	0.19638	0.15802	0.294303	0.294303	11.0243	11.2992	7.36628	5.58537	2.12868	16.4074	15.9891	5.35051	6.28753	4.74082	9.75506	7.48076	0.34275
ENSRNOG00000037620	Mob3c	ENSRNOT00000067566.2	0.717312	0.989264	0.0274761	0.0758894	5.70362	0.00929845	0.00378873	0.00643611	0.0106093	0.0106093	346.176	290.673	259.364	281.016	306.477	333.321	277.907	283.144	289.876	339.255	304.701	296.741	0.0380602
ENSRNOG00000045926	Lrrc45	ENSRNOT00000082209.1	0.645173	0.989264	-0.262659	0.570404	5.1064	0.151638	0.798616	-0.649583	0.0147856	0.0147856	173.449	123.948	159.296	153.598	119.916	172.067	165.501	144.464	141.919	130.215	150.833	146.041	0.0462635
ENSRNOG00000048672	Tmem207	ENSRNOT00000074688.2	0.697587	0.989264	-0.0627868	0.16158	4.34253	0.0591131	0.0156053	0.0496651	0.0242774	0.0496651	76.9609	104.434	47.3498	85.1064	94.0075	75.8546	60.3501	61.5952	82.3237	95.7058	75.1659	81.5717	-0.116502
ENSRNOG00000004956	Jade2	ENSRNOT00000043343.3	0.632853	0.989264	-0.0833537	0.174484	6.34661	0.0695848	0.01966	0.0564517	0.00845232	0.0564517	667.521	519.248	666.188	729.821	684.903	531.347	600.01	615.844	551.057	548.987	569.449	653.536	-0.198376
ENSRNOG00000017429	Lat	ENSRNOT00000023563.3	0.654331	0.989264	-0.247233	0.552163	1.68869	0.18106	0.266561	-0.0819699	0.495647	0.495647	9.92187	8.21758	3.68314	2.79268	6.38605	5.04843	4.20764	3.21031	2.69466	7.58531	4.54927	6.20026	-0.375752
ENSRNOG00000042274	Fbxo31	ENSRNOT00000068764.3	0.640421	0.989264	-0.178268	0.381641	5.04776	0.222421	0.348771	-0.108479	0.0153524	0.0153524	112.448	82.5182	117.247	130.325	117.432	105.596	126.229	110.577	126.948	130.531	119.976	111.994	0.0984783
ENSRNOG00000022934	AABR07066818.1	ENSRNOT00000002656.7	0.608685	0.989264	0.619289	1.20966	1.02006	3.35827	0.98338	2.67483	1.21019	2.67483	0	3.54992	7.02321	0	9.34253	0	7.54912	13.0192	3.4782	0	4.8093	3.98313	0.221312
ENSRNOG00000010274	Smc4	ENSRNOT00000013931.5	0.718677	0.989264	-0.0232562	0.0645598	6.31482	0.00380998	0.00190018	0.00221703	0.00851974	0.00851974	560.034	625.563	542.342	559.467	511.948	580.569	560.458	524.35	508.392	558.469	546.448	559.871	-0.0349484
ENSRNOG00000020730	Nbr1	ENSRNOT00000028149.7	0.608167	0.989264	-0.0304611	0.0594141	8.61558	0.000801469	0.000296715	0.000314977	0.00852838	0.00852838	3119.05	2993.91	2814.15	3050.28	2999.55	2935.18	2808.46	2761.52	2969.46	2955.71	2886.07	2995.39	-0.0536197
ENSRNOG00000033119	Plcb4	ENSRNOT00000042853.5	0.659183	0.989264	-0.503694	1.14205	3.80776	2.68844	3.22309	-0.277869	0.0376376	0.0376376	362.284	464.028	385.006	396.285	407.388	342.887	385.665	360.792	308.813	276.243	334.88	402.998	-0.266403
ENSRNOG00000021092	Scnm1	ENSRNOT00000028639.5	0.670253	0.989264	0.0398383	0.0935608	5.02154	0.0198024	0.00626907	0.0155126	0.015615	0.015615	117.96	146.889	158.375	162.907	159.651	142.618	181.77	181.917	125.751	146.965	155.804	149.156	0.0624998
ENSRNOG00000027098	Sez6l2	ENSRNOT00000037405.3	0.594982	0.989264	0.045592	0.0857588	8.6081	0.0169209	0.000186516	0.0181999	0.00851371	0.0181999	4981.88	4703.54	6864.45	5387.09	5067.33	4835.13	6205.43	6510.5	5300.39	5326.79	5635.65	5400.86	0.0613823
ENSRNOG00000001773	Senp2	ENSRNOT00000002425.6	0.637962	0.989264	-0.0337888	0.0718069	5.9749	0.00808483	0.00341698	0.00532169	0.00947361	0.00947361	231.51	239.337	217.766	242.498	212.868	267.567	240.677	227.397	238.926	219.974	238.908	228.796	0.0621298
ENSRNOG00000058372	Ac1576	ENSRNOT00000078646.1	0.684073	0.989264	-0.105618	0.25956	4.38926	0.152813	0.0131426	0.155286	0.0235023	0.155286	52.9166	64.7134	95.7616	148.012	88.3403	58.0569	42.0764	85.6082	125.751	95.7646	81.4513	89.9488	-0.141512
ENSRNOG00000021104	Emp3	ENSRNOT00000028656.4	0.600628	0.989264	0.247526	0.472832	1.88779	0.17439	0.180825	-0.00378228	0.3781	0.3781	9.92187	7.19038	6.44549	2.79268	3.19302	12.6211	6.73223	5.35051	5.38931	6.63715	7.34605	5.90869	0.272682
ENSRNOG00000016105	Xrcc5	ENSRNOT00000021656.4	0.638222	0.989264	0.029483	0.062705	6.43258	0.00252587	0.00154896	0.001021	0.00828084	0.00828084	621.771	637.889	582.857	637.663	583.259	636.102	615.999	670.954	652.107	581.225	631.277	612.688	0.0430528
ENSRNOG00000048138	Zfp566	ENSRNOT00000074582.2	0.689744	0.989264	-0.0470643	0.117896	4.45206	0.0177289	0.0122222	0.00703064	0.0225265	0.0225265	97.0749	97.0097	77.3743	85.4103	81.6867	99.3032	78.5308	64.2163	86.9081	92.1662	84.2249	87.7112	-0.0578403
ENSRNOG00000001242	Gstt3	ENSRNOT00000036518.3	0.653019	0.989264	0.111276	0.247515	2.90446	0.0854622	0.0561603	0.0361151	0.0969994	0.0969994	16.5365	20.5439	21.178	21.4106	8.51473	26.5042	17.6721	19.2618	17.0662	15.219	19.1447	17.6367	0.112247
ENSRNOG00000015124	Gpam	ENSRNOT00000092170.1	0.635778	0.989264	-0.221518	0.467722	4.29082	0.115963	0.521719	-0.406596	0.0251909	0.0251909	84.1522	97.2413	104.356	107.984	104.305	82.4576	78.8232	96.3092	85.3308	81.8582	84.9558	99.6076	-0.227073
ENSRNOG00000013281	Mib1	ENSRNOT00000018025.6	0.686695	0.989264	0.0571746	0.141752	7.1151	0.0455603	0.00426599	0.0459678	0.00747496	0.0459678	1180.7	918.828	813.053	1106.83	1228.25	1167.45	833.955	996.8	1152.86	1257.27	1081.67	1049.53	0.0434673
ENSRNOG00000042114	Erich1	ENSRNOT00000064468.3	0.667035	0.989264	-0.0388538	0.0903113	5.1499	0.0122034	0.0060068	0.00725032	0.0143835	0.0143835	142.213	190.031	191.523	184.317	173.488	160.288	182.612	194.759	150.901	158.343	169.38	176.315	-0.0575516
ENSRNOG00000007439	Unc13d	ENSRNOT00000087759.1	0.653928	0.989264	0.302954	0.675765	1.70491	1.04029	0.602901	0.538745	0.484859	0.538745	12.6779	6.67678	7.82667	3.25813	4.78953	7.57264	2.52459	7.49071	3.14376	6.16307	5.37895	7.04581	-0.334918
ENSRNOG00000031244	LOC108349606	ENSRNOT00000051207.3	0.711709	0.989264	0.0712158	0.192704	5.3591	0.0839304	0.0163271	0.0765097	0.0126707	0.0765097	129.613	295.647	241.529	151.483	255.547	288.313	245.44	190.593	155.791	243.745	224.776	214.764	0.0654435
ENSRNOG00000058663	Suz12	ENSRNOT00000079002.1	0.613432	0.989264	-0.0470646	0.0931639	6.24022	0.0115297	0.0130098	-0.000731154	0.00868895	0.00868895	310.885	322.026	256.439	304.402	323.027	302.275	232.262	266.99	308.987	298.672	281.837	303.356	-0.105788
ENSRNOG00000009282	Nub1	ENSRNOT00000045311.4	0.709498	0.989264	-0.0218089	0.0585426	6.89401	0.00312142	0.000948152	0.00241481	0.00761994	0.00761994	908.402	992.272	1064.43	1044.46	981.322	921.338	1021.62	932.059	1039.24	967.127	976.276	998.178	-0.0319752
ENSRNOG00000004710	Rbks	ENSRNOT00000006452.6	0.65729	0.989264	-0.0407711	0.0918974	5.08353	0.0191162	0.00610957	0.0148767	0.0150033	0.0150033	144.418	158.188	197.048	184.317	143.686	137.57	201.125	147.674	160.781	147.914	159.013	165.532	-0.0576084
ENSRNOG00000000277	Tet1	ENSRNOT00000000302.8	0.705634	0.989264	0.216795	0.573948	4.61747	0.0223992	0.803299	-0.792788	0.0202406	0.0202406	50.7118	40.0607	40.0541	49.3374	46.831	51.1153	63.1147	52.9701	53.8931	60.6825	56.3551	45.399	0.305829
ENSRNOG00000036960	Abcc9	ENSRNOT00000067489.3	0.709777	0.989264	0.0736279	0.197841	3.31923	0.0592108	0.0375838	0.0273343	0.0602693	0.0602693	18.2596	10.3005	11.0646	16.3205	11.2021	18.996	16.0118	14.4781	9.44295	13.3113	14.448	13.4295	0.0984044
ENSRNOG00000010800	Hadhb	ENSRNOT00000014637.6	0.700983	0.989264	-0.0219188	0.0570811	7.61224	0.0047468	0.000708001	0.00448201	0.00743764	0.00743764	1044.55	1135.57	1116.91	1003.5	963.761	1004.01	1027.51	891.395	1039.24	1113.62	1015.15	1052.86	-0.0525643
ENSRNOG00000013002	Gpbp1	ENSRNOT00000090616.1	0.61459	0.989264	-0.071018	0.14104	6.09055	0.0456058	0.00990021	0.0398302	0.0090894	0.0398302	861.549	959.916	748.138	786.14	805.706	848.767	733.813	728.739	760.342	784.606	771.253	832.29	-0.109744
ENSRNOG00000012052	Ins1	ENSRNOT00000016052.5	0.60887	0.989264	0.106786	0.208695	13.7453	0.0346234	1.04773e-06	0.0353867	0.108883	0.108883	818051	647966	1.24228e+06	978079	836997	825915	1.10892e+06	1.04636e+06	1.01722e+06	943200	988323	904675	0.127582
ENSRNOG00000020748	Map4	ENSRNOT00000056161.4	0.663223	0.989264	0.0281267	0.0645898	6.58713	0.00432942	0.0024284	0.00219497	0.0080012	0.0080012	1590.26	1602.94	1631.63	1606.72	1667.29	1659.67	1784.04	1888.73	1683.26	1779.7	1759.08	1619.77	0.118964
ENSRNOG00000004210	Osr1	ENSRNOT00000005666.6	0.689486	0.989264	0.240258	0.601317	1.52388	0.273022	0.284577	0.00453353	0.619378	0.619378	5.76673	3.18636	3.82217	0.989644	7.01251	2.66759	6.42639	6.23378	2.84038	7.02719	5.03906	4.15548	0.228217
ENSRNOG00000043099	Ddx21	ENSRNOT00000068184.1	0.587424	0.989264	-0.0306535	0.0564966	7.48862	0.0054436	0.000566663	0.00526375	0.007413	0.007413	2051.62	1839.71	1742.71	1671.51	1789.92	1989.08	1785.1	1727.14	1681.39	1637.27	1764	1819.1	-0.0443473
ENSRNOG00000047734	Chst2	ENSRNOT00000075305.1	0.608935	0.989264	0.187775	0.36704	2.3501	0.217367	0.135237	0.0982831	0.201558	0.201558	13.2292	4.10879	19.3365	7.44715	7.45039	7.57264	8.41529	12.8412	20.659	9.48164	11.794	10.3144	0.177304
ENSRNOG00000016189	Frmd5	ENSRNOT00000064663.2	0.709011	0.989264	-0.0467412	0.125249	4.76254	0.0323222	0.0207488	0.014931	0.0184697	0.0184697	120.716	107.342	99.4448	152.201	120.803	109.803	107.716	101.66	109.134	121.365	109.935	120.101	-0.126495
ENSRNOG00000008000	Syt13	ENSRNOT00000011459.3	0.698171	0.989264	0.0373187	0.0962343	9.49469	0.020967	7.95094e-05	0.0230731	0.0111592	0.0230731	10819.2	11903.2	16371.6	12891	13887.5	10547.4	13815.4	15263.9	13751.7	14872	13650.1	13174.5	0.0511577
ENSRNOG00000059487	AABR07045405.1	ENSRNOT00000077765.1	0.623354	0.989264	-0.134773	0.274429	2.75267	0.118459	0.0704485	0.0571419	0.11783	0.11783	11.0243	16.4352	11.9702	22.3415	23.4155	8.83475	18.5136	9.63092	17.9644	19.9114	14.971	17.0373	-0.175529
ENSRNOG00000002443	Mfap3	ENSRNOT00000003361.3	0.648944	0.989264	0.0298457	0.065562	6.26948	0.00282427	0.00212536	0.000773575	0.00862059	0.00862059	491.684	540.306	531.293	543.642	494.919	540.182	510.808	498.668	560.488	571.743	536.378	520.369	0.0436328
ENSRNOG00000054275	Nsun3	ENSRNOT00000082034.1	0.644421	0.989264	0.173706	0.376373	2.23126	0.07103	0.117333	-0.0468534	0.236808	0.236808	9.92187	6.16318	5.52471	8.37805	11.7077	12.6211	11.7814	7.49071	9.8804	7.58531	9.87178	8.33911	0.219231
ENSRNOG00000030308	Zfp251	ENSRNOT00000028184.6	0.610365	0.989264	0.0357595	0.0701782	5.9811	0.00817045	0.00286124	0.00593091	0.00945121	0.00945121	406.797	334.866	436.452	383.528	387.42	358.438	449.376	377.746	423.959	409.607	403.825	389.813	0.0508224
ENSRNOG00000028523	Tctn1	ENSRNOT00000030604.4	0.690569	0.989264	0.0423188	0.106306	4.73729	0.0135681	0.00948575	0.00521867	0.0187669	0.0187669	104.731	107.856	136.276	110.665	99.9558	98.3242	111.923	123.062	113.176	137.403	116.778	111.897	0.06106
ENSRNOG00000007660	Fntb	ENSRNOT00000010588.4	0.636749	0.989264	0.0386592	0.0818619	5.46133	0.0069371	0.00478722	0.00254997	0.0119662	0.0119662	211.667	217.766	249.533	246.687	228.833	212.034	252.459	239.703	272.16	225.663	240.404	230.897	0.0579635
ENSRNOG00000016073	Taar1	ENSRNOT00000021510.2	0.640359	0.989264	-0.135491	0.290009	4.34721	0.191999	0.0132485	0.197014	0.0241978	0.197014	97.0138	142.78	94.8408	38.1667	74.5039	82.0369	105.191	94.169	35.0305	66.3715	76.5598	89.4611	-0.221989
ENSRNOG00000012858	Odf3	ENSRNOT00000017562.4	0.678857	0.989264	0.162654	0.392862	2.20284	0.177867	0.139714	0.0521187	0.246138	0.246138	7.71701	15.408	3.68314	10.2398	6.38605	8.83475	8.41529	5.35051	15.2697	11.378	9.84965	8.6868	0.163556
ENSRNOG00000010176	Map2k1	ENSRNOT00000013933.6	0.595127	0.989264	0.0330659	0.0622217	7.43421	0.00890713	0.000620384	0.00905846	0.00740927	0.00905846	1496	1715.42	1874.72	1462.43	1816.83	1623.07	1623.31	1668.29	1738.95	1973.13	1725.35	1673.08	0.0443563
ENSRNOG00000014109	Psmd13	ENSRNOT00000019642.6	0.705953	0.989264	-0.0224544	0.0595138	6.76499	0.00364059	0.00110299	0.00283511	0.00775175	0.00775175	822.413	860.791	943.804	894.589	864.245	801.438	905.485	782.245	899.117	904.548	858.567	877.169	-0.0308885
ENSRNOG00000016728	Tiam2	ENSRNOT00000065386.3	0.714341	0.989264	-0.0517689	0.141433	4.81485	0.0451959	0.00833352	0.0416744	0.0178652	0.0416744	97.0138	142.78	139.038	101.467	162.844	84.5612	138.852	149.814	113.176	123.261	121.933	128.629	-0.0765159
ENSRNOG00000003675	Ptchd1	ENSRNOT00000044129.5	0.660049	0.989264	0.252049	0.573039	1.63131	0.308951	0.285223	0.0424938	0.535713	0.535713	1.10628	5.15506	3.69813	6.54105	6.4142	5.13573	10.1866	3.23362	2.70932	8.57151	5.96736	4.58295	0.319585
ENSRNOG00000010589	LOC103689968	ENSRNOT00000063951.3	0.62118	0.989264	0.0392684	0.0794618	6.94804	0.0144598	0.00124727	0.0145382	0.00757563	0.0145382	265.158	361.29	340.872	304.76	330.395	309.659	327.533	311.745	344.989	353.661	329.517	320.495	0.0399299
ENSRNOG00000010589	LOC103689968	ENSRNOT00000089805.1	0.701168	0.989264	-0.400222	1.04294	2.38902	2.46167	0.958016	1.7613	0.191228	1.7613	265.158	361.29	340.872	304.76	330.395	309.659	327.533	311.745	344.989	353.661	329.517	320.495	0.0399299
ENSRNOG00000020279	Syt11	ENSRNOT00000027474.3	0.683337	0.989264	-0.0304354	0.0746122	6.72361	0.0126284	0.00128266	0.0126348	0.00780239	0.0126348	789.34	869.009	1040.49	808.016	742.91	776.196	943.354	884.974	733.845	773.702	822.414	849.952	-0.0474602
ENSRNOG00000014573	Ckmt1	ENSRNOT00000089230.1	0.642583	0.989264	-0.672174	1.44837	3.35475	4.78721	2.64894	2.59548	0.0580725	2.59548	200.091	197.735	249.533	260.65	247.459	236.014	315.994	277.156	289.675	299.62	283.692	231.094	0.294694
ENSRNOG00000049772	Gemin7	ENSRNOT00000074418.1	0.707605	0.989264	0.0489159	0.130416	4.17909	0.0171152	0.01512	0.00338686	0.0274011	0.0274011	59.5312	61.6318	78.2667	62.3699	56.4101	56.7948	59.7486	64.2061	72.7557	81.5421	67.0095	63.6419	0.0732647
ENSRNOG00000047624	AABR07002854.1	ENSRNOT00000072441.1	0.711228	0.989264	0.178101	0.481085	2.02812	0.153983	0.266332	-0.103013	0.312275	0.312275	10.8409	8.3197	8.35025	5.73588	2.4422	9.20828	7.41254	5.25148	9.45528	8.49658	7.96483	7.13779	0.13964
ENSRNOG00000020501	Tjp3	ENSRNOT00000089004.1	0.718305	0.989264	0.0662913	0.183773	4.61339	0.0762704	0.0283939	0.056037	0.0202929	0.056037	160.349	118.132	143.462	141.348	110.634	164.511	162.349	142.046	138.465	124.978	146.47	134.785	0.119094
ENSRNOG00000017109	Rassf7	ENSRNOT00000023219.5	0.691455	0.989264	-0.0442413	0.111473	4.66407	0.0281573	0.00995711	0.0211082	0.0196533	0.0211082	100.321	95.5293	109.573	102.398	136.236	128.735	95.9343	74.9071	109.583	115.676	104.967	108.812	-0.051415
ENSRNOG00000002039	Evi5	ENSRNOT00000061630.4	0.685314	0.989264	0.023137	0.057097	7.16222	0.00546737	0.000694535	0.00528896	0.00745563	0.00745563	1204.96	1324.06	1261.48	1218.54	1370.87	1211.62	1253.04	1254.16	1288.94	1537.92	1309.14	1275.98	0.0369816
ENSRNOG00000017325	Cldn7	ENSRNOT00000079237.1	0.647736	0.989264	-0.0745143	0.163083	5.65669	0.0606448	0.0346595	0.0318307	0.0108426	0.0318307	231.51	272.721	277.156	235.051	247.991	216.451	281.912	250.939	238.477	234.197	244.395	252.886	-0.0490734
ENSRNOG00000021250	Rnf24	ENSRNOT00000028869.6	0.633211	0.989264	0.11221	0.235137	3.02252	0.0721177	0.0542119	0.0229857	0.084012	0.084012	19.8437	16.4352	12.891	26.9959	21.2868	27.7664	13.4645	25.6824	18.8626	23.7041	21.896	19.4905	0.160138
ENSRNOG00000008056	Ankrd9	ENSRNOT00000010610.5	0.624297	0.989264	0.0842786	0.172078	3.58716	0.0477903	0.0279229	0.0236216	0.0461042	0.0461042	25.3559	24.6527	47.8808	37.2358	41.5093	37.8632	29.4535	39.5938	40.4198	39.8229	37.4306	35.3269	0.0812189
ENSRNOG00000008177	Pim2	ENSRNOT00000011207.7	0.632364	0.989264	-0.0665076	0.13902	6.14577	0.0441768	0.00218229	0.0461344	0.00893062	0.0461344	478.455	393.417	705.321	366.772	534.299	459.407	424.972	578.925	361.084	457.015	456.281	495.653	-0.119158
ENSRNOG00000004196	LOC108350501	ENSRNOT00000005577.7	0.619122	0.989264	0.0458882	0.0923126	7.12704	0.0195219	0.000760556	0.0205435	0.00746971	0.0205435	1176.29	1278.86	1484.31	940.203	1268.69	1446.37	1394.41	1177.11	1077.86	1309.41	1281.04	1229.67	0.0589907
ENSRNOG00000005264	Sav1	ENSRNOT00000007314.6	0.673276	0.989264	-0.0343679	0.081507	5.43032	0.0045061	0.00443771	0.000262543	0.0121708	0.0121708	222.691	244.473	211.78	243.894	237.348	198.151	219.639	234.352	237.13	232.3	224.314	232.037	-0.0486214
ENSRNOG00000057837	AABR07017236.2	ENSRNOT00000092092.1	0.697097	0.989264	-0.217331	0.558345	1.6685	0.0616606	0.269975	-0.215367	0.509397	0.509397	3.30729	7.19038	5.52471	4.65447	7.45039	3.78632	4.20764	4.28041	5.38931	3.79266	4.29127	5.62545	-0.324404
ENSRNOG00000020102	Sirt2	ENSRNOT00000064153.1	0.709053	0.989264	0.0280849	0.0752688	5.90706	0.00783676	0.00443558	0.00413428	0.00972789	0.00972789	320.807	305.078	324.577	304.868	286.84	306.061	369.431	309.259	306.293	275.442	313.297	308.434	0.0224983
ENSRNOG00000008781	Erg28	ENSRNOT00000012327.5	0.677757	0.989264	0.0354719	0.0853664	5.26524	0.00289717	0.00482465	-0.00195854	0.0133939	0.0133939	187.413	191.027	186.881	187.978	194.774	191.84	197.711	222.431	187.655	184.836	196.895	189.615	0.0540738
ENSRNOG00000009205	Lmo4	ENSRNOT00000067502.2	0.661035	0.989264	0.31371	0.715441	2.75174	0.246029	1.16167	-0.915638	0.117974	0.117974	14.3316	7.96078	10.589	6.74898	9.0469	16.4074	14.7268	12.0386	7.85941	6.87419	11.5813	9.73546	0.228895
ENSRNOG00000009205	Lmo4	ENSRNOT00000088618.1	0.661035	0.989264	0.31371	0.715441	2.75174	0.246029	1.16167	-0.915638	0.117974	0.117974	14.3316	7.96078	10.589	6.74898	9.0469	16.4074	14.7268	12.0386	7.85941	6.87419	11.5813	9.73546	0.228895
ENSRNOG00000000695	Ssh1	ENSRNOT00000044751.6	0.696985	0.989264	-0.0370043	0.0950306	5.10815	0.0204488	0.0068785	0.0156985	0.014769	0.0156985	185.208	140.726	131.672	206.659	188.388	160.288	159.891	145.534	163.476	182.047	162.247	170.531	-0.0714097
ENSRNOG00000011859	Eif5a2	ENSRNOT00000015779.7	0.691291	0.989264	0.0373747	0.0941183	5.55997	0.020073	0.00399917	0.0181465	0.0113659	0.0181465	241.432	331.785	260.582	222.484	229.898	242.325	268.448	219.371	295.514	305.309	266.193	257.236	0.0491927
ENSRNOG00000015389	Stag1	ENSRNOT00000079618.1	0.62889	0.989264	-0.0439701	0.0909809	6.66029	0.0189315	0.00571466	0.0149791	0.00788835	0.0149791	454.752	481.755	409.749	368.634	434.251	436.689	336.191	354.204	383.09	442.793	390.593	429.828	-0.137758
ENSRNOG00000029556	LOC304725	ENSRNOT00000046060.4	0.631927	0.989264	0.141977	0.296393	2.94275	0.200819	0.0655372	0.154085	0.0925124	0.154085	11.0243	9.24477	18.4157	26.9959	28.9758	13.9815	12.6229	17.1216	31.4376	32.2376	21.4803	18.9313	0.173624
ENSRNOG00000005698	Ndufa5	ENSRNOT00000008325.2	0.709615	0.989264	-0.0260241	0.0698869	5.9204	0.00835607	0.00253393	0.00665501	0.00967652	0.00967652	336.178	407.797	436.414	345.362	368.262	410.137	339.936	341.338	369.168	380.214	368.159	378.803	-0.0410085
ENSRNOG00000009523	Rab11fip2	ENSRNOT00000012734.7	0.649208	0.989264	-0.0332049	0.0729999	5.79852	0.00702109	0.00314868	0.0044055	0.0101738	0.0101738	317.5	349.247	290.968	327.675	398.063	340.769	323.147	309.259	331.443	315.739	324.071	336.691	-0.0549458
ENSRNOG00000038449	Tigd2	ENSRNOT00000058581.3	0.68978	0.989264	0.0398209	0.0997633	4.90142	0.0191621	0.00799209	0.0130698	0.0168897	0.0168897	105.833	146.889	115.098	134.049	162.844	135.045	116.131	133.763	151.799	149.81	137.31	132.943	0.0462854
ENSRNOG00000018698	Wac	ENSRNOT00000058852.4	0.634621	0.989264	-0.0347377	0.0730961	7.62783	0.0122086	0.000493234	0.0128644	0.00744235	0.0128644	2236.83	2145.81	1808.42	2045.17	2246.82	2456.06	2077.74	2088.84	1812.61	1735.14	2034.08	2096.61	-0.043666
ENSRNOG00000019857	Gng7	ENSRNOT00000026893.4	0.68832	0.989264	-0.0660993	0.16478	5.02401	0.0615525	0.00694395	0.0609373	0.01559	0.0609373	141.111	154.08	253.216	159.183	107.498	128.735	175.88	180.847	146.41	112.832	148.941	163.018	-0.129459
ENSRNOG00000018468	Ldb1	ENSRNOT00000040904.5	0.582978	0.989264	0.0863074	0.157197	5.14156	0.0569822	0.0242767	0.0375005	0.0144594	0.0375005	506.567	444.263	507.813	547.366	517.27	536.395	526.376	508.834	503.901	524.809	520.063	504.656	0.0433027
ENSRNOG00000018468	Ldb1	ENSRNOT00000079483.1	0.673101	0.989264	0.0262272	0.062165	6.7448	0.00268241	0.0018853	0.000917455	0.00777592	0.00777592	506.567	444.263	507.813	547.366	517.27	536.395	526.376	508.834	503.901	524.809	520.063	504.656	0.0433027
ENSRNOG00000013288	Xpo7	ENSRNOT00000018440.7	0.69798	0.989264	-0.65142	1.67871	2.94616	6.38023	1.96726	5.0779	0.0921261	5.0779	737.526	750.368	732.024	713.065	756.746	761.05	682.059	684.33	704.652	728.19	712.056	737.946	-0.0514521
ENSRNOG00000009993	Dcps	ENSRNOT00000013763.5	0.661003	0.989264	0.0301014	0.0686418	6.01419	0.00467664	0.0024446	0.00253347	0.00933464	0.00933464	383.646	403.688	451.185	413.317	366.133	388.729	419.081	451.583	393.42	424.777	415.518	403.594	0.041905
ENSRNOG00000012004	Ubap1	ENSRNOT00000063849.2	0.634555	0.989264	0.0299382	0.0629845	6.4354	0.00155758	0.00164217	-0.00016998	0.00827544	0.00827544	572.161	609.128	623.371	639.524	626.897	604.549	657.234	618.519	640.43	642.855	632.717	614.216	0.042746
ENSRNOG00000006469	Cdk2	ENSRNOT00000031963.3	0.624329	0.989264	0.0922173	0.188304	3.46967	0.0620848	0.0369666	0.0302212	0.0516795	0.0516795	39.6875	23.6255	20.2573	36.3049	36.1876	46.698	26.0874	28.8928	33.2341	34.1339	33.8092	31.2126	0.111847
ENSRNOG00000010234	Nsmaf	ENSRNOT00000089666.1	0.666128	0.989264	0.0269695	0.0625063	6.46045	0.00504881	0.00153962	0.00391299	0.00822799	0.00822799	312.539	310.727	282.681	335.587	337.396	334.458	300.426	302.304	360.635	324.746	324.514	315.786	0.0392096
ENSRNOG00000058277	AC080157.1	ENSRNOT00000091377.1	0.624802	0.989264	-0.0826995	0.1691	4.93621	0.065444	0.0430687	0.0284185	0.0165086	0.0284185	111.46	117.502	65.3876	133.527	127.351	111.702	82.6581	88.4168	104.444	157.303	108.905	111.046	-0.0278323
ENSRNOG00000046479	Chaf1a	ENSRNOT00000071107.2	0.678875	0.989264	-0.087616	0.211633	3.15739	0.0659767	0.0400938	0.0317311	0.071878	0.071878	27.5608	17.4624	26.7028	39.0976	15.9651	22.7179	23.5628	25.6824	19.7608	18.9633	22.1375	25.3577	-0.187995
ENSRNOG00000018878	Ssh3	ENSRNOT00000025546.6	0.68573	0.989264	-0.0259184	0.0640504	6.34696	0.00821011	0.00180455	0.00722189	0.00845157	0.00845157	664.765	545.442	602.193	596.703	493.854	626.005	574.764	567.154	538.931	513.905	564.152	580.592	-0.0413677
ENSRNOG00000019416	Zfp61	ENSRNOT00000026263.5	0.648519	0.989264	-0.0417782	0.0916549	5.10678	0.0144668	0.00621962	0.00951008	0.0147819	0.0147819	123.197	115.303	104.739	109.613	106.434	100.653	101.615	93.0989	110.481	110.935	103.357	111.857	-0.112977
ENSRNOG00000025481	Dctn2	ENSRNOT00000008120.4	0.587094	0.989264	-0.0311851	0.0574257	7.13303	0.0018298	0.000777106	0.000977507	0.00746716	0.00746716	642.166	601.424	674.014	624.165	660.424	583.093	618.103	635.106	622.016	652.811	622.226	640.438	-0.0415557
ENSRNOG00000009805	Wasf2	ENSRNOT00000067801.3	0.647197	0.989264	-0.534474	1.16784	0.969265	3.11014	1.43994	1.96969	1.2932	1.96969	135.599	116.073	116.633	147.702	150.072	150.191	179.526	185.128	167.069	163.084	168.999	133.216	0.340976
ENSRNOG00000004084	Fam84a	ENSRNOT00000065531.1	0.597256	0.989264	0.542452	1.02669	0.663497	2.06394	0.717726	1.51225	1.9175	1.9175	4.40972	2.56799	7.82667	2.79268	3.19302	4.41737	5.46994	10.701	2.69466	1.89633	5.03586	4.15802	0.226743
ENSRNOG00000008764	Otud5	ENSRNOT00000006233.7	0.690856	0.989264	0.0277962	0.0698936	7.15894	0.0110704	0.000855103	0.0113577	0.00745686	0.0113577	1464.03	1237.77	1297.39	1174.79	1183.55	1512	1387.68	1363.31	1094.03	1200.38	1311.48	1271.5	0.0446252
ENSRNOG00000031233	Mapk12	ENSRNOT00000044376.4	0.613771	0.989264	-0.0816297	0.16174	3.75012	0.0459887	0.025761	0.023894	0.0396382	0.0396382	59.5312	38.0063	33.1483	53.061	40.445	54.2706	45.4426	36.3835	36.827	32.2376	41.0322	44.8383	-0.125059
ENSRNOG00000004162	Pfkfb2	ENSRNOT00000067445.3	0.66809	0.989264	-0.0653636	0.152444	5.23125	0.0214901	0.0444241	-0.0215828	0.013674	0.013674	810.955	752.037	806.022	844.574	840.752	750.333	722.466	732.308	735.463	735.59	735.232	810.868	-0.141085
ENSRNOG00000025522	Atf7ip2	ENSRNOT00000039429.4	0.636775	0.989264	-0.143588	0.304075	2.61866	0.121861	0.0905698	0.0400813	0.140585	0.140585	8.81944	18.4895	11.9702	13.9634	21.2868	12.6211	9.25682	7.49071	20.659	15.1706	13.0397	14.9059	-0.180054
ENSRNOG00000001138	Taok3	ENSRNOT00000001503.7	0.687439	0.989264	0.0335983	0.0835088	6.34233	0.0158107	0.00839881	0.00903551	0.00846124	0.00903551	336.792	280.425	297.874	350.482	337.928	359.069	313.89	359.019	284.735	313.368	326.016	320.7	0.0236465
ENSRNOG00000020427	Borcs8	ENSRNOT00000064090.2	0.597669	0.989264	0.0748873	0.141898	4.00576	0.0433124	0.018693	0.0282808	0.0316444	0.0316444	42.9948	35.9519	77.3459	59.5772	55.3457	55.5327	64.7977	51.3649	53.8931	57.838	56.6853	54.2431	0.0624089
ENSRNOG00000008108	Ubr7	ENSRNOT00000010739.4	0.680475	0.989264	0.0270642	0.0657191	6.2721	0.00466436	0.00218292	0.00283559	0.0086146	0.0086146	300.963	322.54	318.592	284.854	261.828	311.74	297.901	297.488	327.401	313.368	309.58	297.755	0.0559997
ENSRNOG00000016960	Polr3e	ENSRNOT00000040963.3	0.625262	0.989264	-0.0373829	0.0765405	5.59989	0.00422177	0.00350347	0.000809302	0.0111426	0.0111426	285.529	288.642	281.76	259.72	260.764	283.974	274.338	272.876	264.076	232.3	265.513	275.283	-0.0519409
ENSRNOG00000019980	Tomm20	ENSRNOT00000027088.2	0.597824	0.989264	-0.0297041	0.0563076	7.85403	0.00508502	0.000374781	0.00507014	0.00755158	0.00755158	2551.02	2821.71	2811.16	2221.11	2716.2	2449.75	2580.97	2471.94	2641.66	2548.66	2538.6	2624.24	-0.0478505
ENSRNOG00000032857	Klk1b3	ENSRNOT00000025831.2	0.711459	0.989264	0.070763	0.191304	6.55412	0.0827185	0.00158563	0.0899079	0.00805714	0.0899079	87.9739	143.808	179.553	175.008	128.998	86.833	175.206	169.504	185.572	149.431	153.309	143.068	0.0990726
ENSRNOG00000004672	Sec14l2	ENSRNOT00000006542.4	0.702679	0.989264	0.0572384	0.149954	3.87816	0.0336666	0.0208526	0.0159986	0.0353628	0.0353628	44.0972	62.659	49.7224	40.0285	39.3806	41.6495	55.5409	49.2247	63.7735	39.8229	50.0023	47.1775	0.0822019
ENSRNOG00000013591	Tmem9b	ENSRNOT00000067388.1	0.660932	0.989264	0.0405651	0.0924819	6.18817	0.0194635	0.00223065	0.0191516	0.00881786	0.0191516	241.532	303.165	353.602	290.991	301.028	260.374	324.372	335.143	327.076	338.252	317.044	298.064	0.088772
ENSRNOG00000006719	Zfp618	ENSRNOT00000037313.7	0.652967	0.989264	0.0367543	0.081741	5.39877	0.0147401	0.00431699	0.0118434	0.012387	0.012387	193.114	194.502	193.033	268.449	244.961	226.442	199.838	215.412	232.686	252.743	225.424	218.812	0.0427588
ENSRNOG00000020853	Scap	ENSRNOT00000090238.1	0.586892	0.989264	0.0515168	0.0948141	7.11479	0.0207143	0.00424515	0.0182291	0.0074751	0.0182291	589.249	570.608	772.078	692.543	640.733	601.362	834.376	787.578	698.814	684.574	721.341	653.042	0.143296
ENSRNOG00000001061	Rilpl2	ENSRNOT00000001403.4	0.583561	0.989264	0.0397472	0.0725062	5.83375	0.0110802	0.00311953	0.00885205	0.0100233	0.0100233	302.066	329.73	396.858	324.882	325.688	295.333	401.409	370.255	328.748	353.665	349.882	335.845	0.0589019
ENSRNOG00000006796	LOC102555183	ENSRNOT00000008889.4	0.646246	0.989264	-0.0339011	0.0738613	5.73304	0.0113092	0.00316947	0.0091942	0.0104693	0.0104693	330.729	362.601	278.077	288.577	315.612	290.285	368.216	305.559	288.374	272.123	304.911	315.119	-0.0473545
ENSRNOG00000007418	Ipo9	ENSRNOT00000011105.5	0.593422	0.989264	-0.0310107	0.058085	7.00802	0.00362668	0.000901266	0.00287823	0.00753341	0.00753341	1156.45	1020.01	1115.99	1178.51	1147.36	1061.43	1125.97	1181.39	1089.54	990.831	1089.83	1123.66	-0.0440646
ENSRNOG00000053428	Ccpg1	ENSRNOT00000090970.1	0.623	0.989264	0.0314909	0.0640577	6.71932	0.00646651	0.00245057	0.00451435	0.00780789	0.00780789	1566.57	1639.41	1492.83	1585.75	1564.7	1530.9	1505.76	1482.74	1577.28	1482.22	1515.78	1569.86	-0.0505371
ENSRNOG00000026180	Letm2	ENSRNOT00000066144.4	0.712202	0.989264	-0.0460783	0.124907	4.59829	0.0241996	0.018516	0.00804506	0.0204884	0.0204884	80.4774	98.0973	69.0589	78.1951	72.9074	81.4059	69.4261	88.8185	78.5941	71.1123	77.8714	79.7472	-0.0339105
ENSRNOG00000027569	Trappc9	ENSRNOT00000038172.7	0.611325	0.989264	0.0420115	0.08267	6.21078	0.0156777	0.00241152	0.0146743	0.00876065	0.0146743	459.162	435.532	640.406	507.803	444.362	478.97	586.125	565.014	464.379	493.993	517.696	497.453	0.0574324
ENSRNOG00000014192	Naa30	ENSRNOT00000020074.5	0.647393	0.989264	-0.0331312	0.072436	6.32996	0.0119649	0.00191399	0.0112034	0.00848732	0.0112034	578.776	650.216	464.996	568.776	604.546	509.891	482.196	565.014	599.112	612.514	553.745	573.462	-0.0503857
ENSRNOG00000025459	Mars	ENSRNOT00000035486.4	0.718206	0.989264	0.0204815	0.0567579	8.03108	0.00438217	0.000361843	0.00443701	0.0076918	0.0076918	3327.13	2935.73	3341.53	2893.22	2764.09	3273.91	3100.19	3191.04	3086.28	2892.85	3108.85	3052.34	0.0264582
ENSRNOG00000053889	Celsr3	ENSRNOT00000084220.1	0.625909	0.989264	-0.0440403	0.0903403	7.59065	0.0186752	0.000543865	0.0198596	0.00743171	0.0198596	2586.3	1768.83	1713.58	2212.74	1954.13	2338.68	1780.68	1840.58	1933.86	1834.7	1945.7	2047.12	-0.0732674
ENSRNOG00000016220	Rpl12	ENSRNOT00000021725.7	0.715598	0.989264	-0.134588	0.369393	6.61892	0.308257	0.0022241	0.338904	0.00795033	0.338904	803.04	354.547	1483.08	730.15	1067.59	662.291	254.821	1203.07	694.569	1189.94	800.938	887.682	-0.148176
ENSRNOG00000025423	Map3k13	ENSRNOT00000078072.1	0.661537	0.989264	0.113783	0.259903	2.98038	0.034491	0.0805075	-0.045751	0.0883665	0.0883665	16.9039	17.805	20.2574	22.6518	18.4486	18.5109	20.4775	22.4721	22.7549	24.3362	21.7103	19.2133	0.168042
ENSRNOG00000004621	Rtn4	ENSRNOT00000006443.7	0.707385	0.989264	0.0326912	0.0870905	5.65982	0.0171519	0.00644383	0.0125181	0.0108267	0.0125181	504.913	614.778	553.161	561.329	631.42	443.315	441.382	448.105	454.049	483.09	453.988	573.12	-0.335524
ENSRNOG00000004621	Rtn4	ENSRNOT00000006957.6	0.595592	0.989264	0.134882	0.254135	3.67711	0.148575	0.0711786	0.0902833	0.0423756	0.0902833	504.913	614.778	553.161	561.329	631.42	443.315	441.382	448.105	454.049	483.09	453.988	573.12	-0.335524
ENSRNOG00000003726	Scml2	ENSRNOT00000004968.7	0.66509	0.989264	0.0883324	0.20405	3.28233	0.074028	0.041415	0.0394282	0.0626756	0.0626756	14.3316	25.6799	23.9404	34.4431	31.9302	27.7664	24.4043	22.4721	25.1501	39.8229	27.9232	26.065	0.0957947
ENSRNOG00000059919	Mtg2	ENSRNOT00000089716.1	0.628122	0.989264	0.0434528	0.0897097	5.16114	0.00779425	0.00583743	0.00234105	0.0142822	0.0142822	174.184	187.977	176.791	167.561	146.879	167.86	181.77	158.375	183.237	200.063	178.261	170.678	0.0623532
ENSRNOG00000051531	Ctu2	ENSRNOT00000092169.1	0.69432	0.989264	0.0449086	0.114271	4.51208	0.00757245	0.0109902	-0.00310144	0.0216547	0.0216547	98.1163	76.0126	83.7914	92.1585	94.7263	89.6096	104.35	94.169	87.1272	89.1274	92.8766	88.961	0.0614647
ENSRNOG00000007285	Tp53rk	ENSRNOT00000049082.3	0.633845	0.989264	0.0601647	0.126311	4.22966	0.0218909	0.0135291	0.00996693	0.0263569	0.0263569	81.6003	53.4293	56.3243	67.4084	76.528	66.3149	75.5519	58.8397	75.8096	76.7705	70.6573	67.0581	0.074348
ENSRNOG00000042519	Peak1	ENSRNOT00000068658.1	0.649137	0.989264	-0.0617072	0.135632	5.32584	0.0419377	0.00503981	0.0409502	0.0129186	0.0409502	162.057	249.609	210.86	184.317	269.278	162.812	234.787	252.544	153.595	209.544	202.656	215.224	-0.086391
ENSRNOG00000015807	Pyroxd2	ENSRNOT00000021257.4	0.665007	0.989264	-0.0788707	0.182145	4.39707	0.0754542	0.0128292	0.0701128	0.0233771	0.0701128	79.375	88.339	103.128	87.5041	65.9891	53.0085	121.18	110.221	67.3664	58.7862	82.1123	84.867	-0.0470411
ENSRNOG00000003890	Nap1l1	ENSRNOT00000005286.7	0.60378	0.989264	0.0292343	0.0563312	7.67656	0.00675847	0.000473606	0.0068626	0.00745939	0.00745939	2308.48	2427.27	1904.18	1960.46	2073.34	2318.12	2082.78	2033.19	2196.14	2328.4	2191.73	2134.75	0.0379879
ENSRNOG00000011044	Clmn	ENSRNOT00000065529.2	0.607159	0.989264	-0.0522195	0.101568	5.87784	0.0236821	0.00280914	0.022981	0.00984296	0.022981	444.279	399.58	338.849	335.122	325.688	373.584	398.885	416.27	287.43	283.501	351.934	368.704	-0.0669715
ENSRNOG00000013003	Srms	ENSRNOT00000017668.5	0.649255	0.989264	-0.111856	0.245946	3.02123	0.137897	0.0529673	0.0982568	0.0841412	0.0982568	28.6632	32.8703	17.4949	12.1016	21.2868	30.2906	25.2459	12.8412	19.7608	12.3261	20.0929	22.4834	-0.154881
ENSRNOG00000009481	Ddhd1	ENSRNOT00000032704.5	0.641378	0.989264	-0.0314972	0.0676235	6.08424	0.00900654	0.00232387	0.00749847	0.00910846	0.00910846	425.538	511.544	400.541	484.065	415.093	373.584	428.338	428.041	476.056	458.911	432.986	447.356	-0.0469973
ENSRNOG00000058178	AC113773.2	ENSRNOT00000090224.1	0.655812	0.989264	-0.273493	0.613623	1.43288	0.679446	0.241313	0.499689	0.70002	0.70002	4.14329	4.32113	4.97075	5.02145	3.28726	7.98868	0	5.92848	8.25547	2.23098	4.88072	4.34877	0.136785
ENSRNOG00000059851	AABR07070117.1	ENSRNOT00000081738.1	0.708494	0.989264	0.127504	0.341031	2.39369	0.0671408	0.100728	-0.0302754	0.190026	0.190026	8.81944	9.24477	9.20785	11.1707	10.6434	13.8832	11.7814	12.8412	14.3715	5.68898	11.7133	9.81724	0.233001
ENSRNOG00000050784	AABR07054000.1	ENSRNOT00000074338.2	0.59654	0.989264	0.192075	0.362828	2.3015	0.114044	0.113838	0.0029326	0.215272	0.215272	22.0486	20.0303	23.0196	30.7195	17.5616	20.1937	26.9289	24.6123	19.3117	23.7041	22.9502	22.6759	0.0166133
ENSRNOG00000025317	Gpatch11	ENSRNOT00000034919.5	0.635338	0.989264	0.0291621	0.0614939	6.63328	0.00617519	0.00152547	0.00515586	0.00792827	0.00792827	774.878	773.594	620.986	809.317	779.701	814.567	737.242	762.962	738.86	802.87	771.3	751.695	0.0370958
ENSRNOG00000001890	Txnrd2	ENSRNOT00000002593.7	0.637396	0.989264	-0.071411	0.151505	4.50091	0.0153005	0.0355719	-0.0199525	0.0218129	0.0218129	89.2968	73.4446	64.4549	94.9512	89.9368	79.5127	76.5791	81.8628	95.6603	90.5497	84.8329	82.4169	0.0411918
ENSRNOG00000001456	Nup153	ENSRNOT00000001979.5	0.655308	0.989264	-0.0254458	0.0570021	7.34625	0.00675014	0.000710687	0.00668088	0.0074124	0.0074124	1535.69	1787.32	1335.14	1582.52	1643.34	1556.18	1476.88	1421.1	1656.32	1551.2	1532.33	1576.8	-0.0412443
ENSRNOG00000019311	Nfkb2	ENSRNOT00000026235.3	0.704458	0.989264	0.0542577	0.143043	6.35147	0.0462874	0.00177387	0.0493795	0.0084422	0.0493795	625.078	564.958	716.371	460.793	461.924	672.703	685.846	760.843	476.954	421.933	603.656	565.825	0.0932113
ENSRNOG00000010252	Hexa	ENSRNOT00000013747.4	0.709498	0.989264	-0.0234698	0.063001	7.83877	0.00897329	0.000418033	0.00950478	0.00754178	0.00950478	2465.03	2273.19	3031.22	2493.87	2628.92	2262.96	2702.15	2789.76	2313.81	2508.84	2515.5	2578.45	-0.0356411
ENSRNOG00000016256	Myo9b	ENSRNOT00000087576.1	0.674624	0.989264	-0.666125	1.58673	2.00588	5.71815	2.95877	3.33549	0.321886	3.33549	306.035	227.216	229.091	250.969	240.115	250.402	225.025	258.965	228.866	229.266	238.505	250.685	-0.0715665
ENSRNOG00000016256	Myo9b	ENSRNOT00000081321.1	0.650209	0.989264	-0.0792931	0.174858	5.58547	0.0696916	0.0296012	0.0468371	0.0112221	0.0468371	306.035	227.216	229.091	250.969	240.115	250.402	225.025	258.965	228.866	229.266	238.505	250.685	-0.0715665
ENSRNOG00000008944	Ext2	ENSRNOT00000012161.7	0.58397	0.989264	0.561607	1.02559	2.93122	2.14097	2.53574	-0.225714	0.0938339	0.0938339	399.08	488.432	602.654	498.494	572.615	357.176	429.18	415.2	333.239	397.281	386.415	512.255	-0.405796
ENSRNOG00000001064	Sbno1	ENSRNOT00000088006.1	0.676044	0.989264	-0.12247	0.293085	4.259	0.158767	0.188962	-0.0150364	0.0257852	0.0257852	696.736	778.273	626.747	716.789	750.715	689.11	657.795	673.808	666.478	695.952	676.629	713.852	-0.0771496
ENSRNOG00000023433	Gata6	ENSRNOT00000030726.6	0.588651	0.989264	-0.272582	0.504042	2.4351	0.262718	0.455439	-0.1831	0.179707	0.179707	30.3168	12.84	15.6533	26.9959	23.9477	20.8248	18.5136	21.402	30.9885	19.9114	22.3281	21.9507	0.0235267
ENSRNOG00000032929	Incenp	ENSRNOT00000077823.1	0.602581	0.989264	0.172383	0.331064	3.72088	0.251818	0.222008	0.052001	0.040706	0.052001	42.4436	42.6287	36.371	65.628	50.024	46.0669	52.5956	54.0402	61.0789	60.6825	54.8928	47.4191	0.207087
ENSRNOG00000019559	Eaf1	ENSRNOT00000026525.5	0.671199	0.989264	-0.0243628	0.0573915	7.20888	0.00101957	0.000794508	0.00016702	0.00743996	0.00743996	1328.43	1378.41	1342.5	1349.71	1441.01	1357.71	1290.82	1377.98	1353.52	1294.89	1334.99	1368.01	-0.0352304
ENSRNOG00000028982	Mrgprb3	ENSRNOT00000051589.3	0.715222	0.989264	0.120295	0.329708	2.49232	0.0701609	0.105364	-0.0309556	0.166404	0.166404	12.6471	7.60723	10.2657	9.13158	16.7966	19.0736	10.0593	10.1158	12.2937	11.9268	12.6939	11.2896	0.156088
ENSRNOG00000016547	Rgs19	ENSRNOT00000022451.4	0.641055	0.989264	0.138683	0.297459	2.6271	0.128967	0.082185	0.0568928	0.13902	0.13902	23.151	8.21758	11.9702	7.44715	17.0295	22.7179	13.4645	11.7711	12.5751	13.2743	14.7606	13.5631	0.114004
ENSRNOG00000006870	Mtdh	ENSRNOT00000009989.3	0.638883	0.989264	0.0272295	0.0580262	7.02026	0.0034357	0.00089195	0.00274152	0.00752566	0.00752566	1113.45	1238.8	989.844	1084.49	1104.79	1125.8	1141.11	1082.94	1148.82	1172.88	1134.31	1106.28	0.0360742
ENSRNOG00000018131	Slc16a4	ENSRNOT00000024455.6	0.614757	0.989264	-0.203456	0.404249	2.15992	0.270788	0.147602	0.144099	0.260941	0.260941	4.40972	12.3264	4.60392	13.9634	17.0295	10.0969	5.04917	10.701	3.59287	10.4298	7.97395	10.4666	-0.35362
ENSRNOG00000018371	Tubb6	ENSRNOT00000024947.4	0.681162	0.989264	0.113777	0.276912	4.16087	0.173996	0.0179147	0.173785	0.0277968	0.173785	119.062	54.4415	35.9106	67.0244	50.024	123.828	62.2731	36.3835	75.4504	65.4233	72.6717	65.2926	0.152263
ENSRNOG00000001633	Tfg	ENSRNOT00000048417.4	0.641859	0.989264	-0.0342979	0.0737428	7.20475	0.0124112	0.00114527	0.0124497	0.00744122	0.0124497	1093.61	1148.92	1012.86	989.075	1080.31	1158.61	1129.33	1095.25	1000.17	935.838	1063.84	1064.96	-0.00151
ENSRNOG00000020891	Kif9	ENSRNOT00000028364.6	0.590466	0.989264	-0.133004	0.247146	2.98505	0.112805	0.0648334	0.0565441	0.0878694	0.0878694	20.9462	24.6527	23.9404	16.7561	18.0938	10.0969	29.4535	12.8412	28.743	17.067	19.6403	20.8778	-0.0840058
ENSRNOG00000012213	Nthl1	ENSRNOT00000016490.6	0.710912	0.989264	-0.076518	0.206453	3.30945	0.0730836	0.0456628	0.0347266	0.0608945	0.0608945	25.3559	18.4895	34.9898	26.9959	38.3163	18.9316	38.7103	24.6123	30.5394	20.8596	26.7307	28.8295	-0.105257
ENSRNOG00000002874	AABR07065078.1	ENSRNOT00000003834.7	0.690165	0.989264	-0.032932	0.0826129	5.57816	0.00888203	0.00579939	0.00385399	0.0112628	0.0112628	282.079	309.657	226.815	249.709	281.942	282.72	251.2	240.798	275.444	251.087	260.25	270.041	-0.0530775
ENSRNOG00000024112	Dgkq	ENSRNOT00000032056.5	0.694244	0.989264	-0.0275721	0.0701398	5.96826	0.0108841	0.00280124	0.00920581	0.00949774	0.00949774	426.64	354.383	441.977	416.11	349.104	389.991	327.355	445.162	379.946	391.592	386.809	397.643	-0.0397491
ENSRNOG00000002248	Fryl	ENSRNOT00000003061.7	0.716067	0.989264	0.0204898	0.0563338	7.91498	0.00547883	0.000339416	0.00569307	0.00759432	0.00759432	2822.22	2755.97	2273.42	2854.12	2893.94	2876.34	2561.61	2744.81	2822.2	2835.01	2768	2719.93	0.0252607
ENSRNOG00000061533	AABR07001926.3	ENSRNOT00000079171.1	0.693049	0.989264	0.0568139	0.143934	3.9573	0.0403215	0.0187919	0.0255611	0.0330008	0.0330008	66.1458	63.6862	40.5145	36.3049	52.1527	50.4843	57.224	42.8041	59.2824	58.7862	53.7162	51.7608	0.0525004
ENSRNOG00000011398	Trmt61a	ENSRNOT00000015308.3	0.63529	0.989264	-0.0496976	0.104782	5.27496	0.0250846	0.0106345	0.0168138	0.0133156	0.0168138	78.64	65.3982	94.227	74.1612	65.2796	72.7815	72.652	84.5381	73.6539	68.2678	74.3787	75.5412	-0.0220805
ENSRNOG00000019476	Agap1	ENSRNOT00000088192.1	0.70636	0.989264	0.0450145	0.119481	6.15371	0.0322868	0.00365648	0.0320329	0.00890894	0.0320329	708.311	641.998	618.767	721.443	690.225	723.187	671.961	603.538	649.412	622.944	654.208	676.149	-0.0475198
ENSRNOG00000002844	Usp27x	ENSRNOT00000003800.7	0.648312	0.989264	0.0719255	0.157694	3.82222	0.0283487	0.0250126	0.00526298	0.0371558	0.0371558	46.3021	40.0607	40.5145	59.5772	35.1232	53.0085	42.0764	39.5938	45.8091	55.9417	47.2859	44.3156	0.0915959
ENSRNOG00000043204	Harbi1	ENSRNOT00000065462.2	0.637632	0.989264	0.0355967	0.075575	5.66283	0.00615578	0.00346756	0.00306172	0.0108114	0.0108114	325.08	274.586	274.229	266.44	275.289	272.163	283.994	317.943	272.037	320.987	293.425	283.125	0.0513736
ENSRNOG00000050382	AABR07043861.1	ENSRNOT00000072715.2	0.643873	0.989264	-0.146811	0.317574	2.57917	0.0922071	0.103971	-0.00697305	0.148162	0.148162	9.77444	24.4602	14.4813	14.8477	9.25898	11.702	12.2133	12.118	8.16232	15.7889	11.9969	14.5645	-0.260093
ENSRNOG00000001117	Fbxl18	ENSRNOT00000001479.6	0.640536	0.989264	0.0612425	0.131154	4.1997	0.0341667	0.0160375	0.0212279	0.0269662	0.0269662	54.0191	53.4143	70.9004	74.4715	71.3108	47.9601	65.6393	73.837	87.1272	73.0086	69.5144	64.8232	0.0993219
ENSRNOG00000002343	Uchl1	ENSRNOT00000003248.5	0.692826	0.989264	0.0276624	0.0700273	8.21428	0.0111099	0.000276039	0.0119835	0.00788986	0.0119835	3355.8	3601.35	4170.23	3567.19	3564.48	3559.14	4674.69	3825.61	3318.92	3483.55	3772.38	3651.81	0.0468524
ENSRNOG00000055371	Sptbn4	ENSRNOT00000077651.1	0.718981	0.989264	0.0391661	0.108849	6.9944	0.0267551	0.000877225	0.0287429	0.00754238	0.0287429	920.529	840.247	1088.37	1410.3	1175.03	896.096	1125.12	1203.86	1270.08	1100.82	1119.2	1086.9	0.0422113
ENSRNOG00000026662	Plekhf2	ENSRNOT00000037483.4	0.690637	0.989264	0.0305743	0.0768216	5.58299	0.0063242	0.00351803	0.00330457	0.0112359	0.0112359	243.637	301.996	269.79	254.134	241.605	253.683	280.229	245.053	283.837	287.294	270.019	262.232	0.0420583
ENSRNOG00000008704	Nlk	ENSRNOT00000011726.6	0.654752	0.989264	0.0257624	0.057612	7.10714	0.00624318	0.000819272	0.0059969	0.0074786	0.0074786	1155.35	1452.46	1113.23	1136.62	1194.19	1163.66	1281.65	1280.91	1191.94	1266.75	1236.98	1210.37	0.0313512
ENSRNOG00000011071	Nt5e	ENSRNOT00000015057.6	0.617772	0.989264	-0.0324356	0.0649999	6.26028	0.00727654	0.00192066	0.00593668	0.0086418	0.0086418	530.492	614.74	523.268	468.385	530.258	526.036	532.892	498.784	456.526	564.486	515.745	533.428	-0.0485449
ENSRNOG00000006986	RGD1304624	ENSRNOT00000009180.4	0.614258	0.989264	-0.0945655	0.187628	3.42509	0.0524021	0.0339724	0.0221853	0.0540381	0.0540381	34.1753	48.2783	21.178	30.7195	29.8015	35.339	26.9289	22.4721	30.5394	30.3412	29.1241	32.8305	-0.167406
ENSRNOG00000055307	AABR07058886.1	ENSRNOT00000083250.1	0.621661	0.989264	0.0325774	0.0660132	6.18046	0.00369148	0.00205656	0.00176471	0.0088378	0.0088378	464.123	480.728	432.769	530.61	471.503	508.629	487.245	456.934	486.834	515.801	491.089	475.947	0.0450907
ENSRNOG00000010064	Abcc4	ENSRNOT00000031036.6	0.685401	0.989264	-0.0241335	0.0595736	7.49663	0.00396726	0.00145863	0.00282253	0.00741392	0.00741392	912.261	875.686	862.775	1021.19	953.649	850.66	867.616	888.185	959.297	915.452	896.242	925.112	-0.04569
ENSRNOG00000007649	Dnm2	ENSRNOT00000066007.4	0.672395	0.989264	0.0360493	0.0852506	7.38217	0.0165113	0.00224515	0.015924	0.00740975	0.015924	1068.25	878.596	991.378	1063.7	1068.6	1096.35	1114.18	1096.85	1052.41	1069.21	1085.8	1014.11	0.0984603
ENSRNOG00000054272	Dhx57	ENSRNOT00000090688.1	0.717739	0.989264	-0.022371	0.061887	6.53714	0.00414711	0.00148782	0.00302128	0.00808719	0.00808719	670.277	763.208	650.074	741.923	669.47	652.509	679.955	701.987	746.42	635.27	683.228	698.99	-0.0328576
ENSRNOG00000015495	Slc25a37	ENSRNOT00000021636.4	0.662838	0.989264	0.0739463	0.169602	3.6402	0.0307247	0.0280578	0.00479875	0.0438546	0.0438546	36.3802	25.6799	35.9106	44.6829	41.5093	47.9601	40.3934	32.1031	40.4198	36.0302	39.3813	36.8326	0.0940584
ENSRNOG00000002159	Gpat3	ENSRNOT00000002936.6	0.629754	0.989264	-0.0922979	0.19146	3.36481	0.0640648	0.0341721	0.0352386	0.0574706	0.0574706	34.1753	39.0335	32.2275	20.4797	26.6085	31.5527	37.8688	29.9629	21.5572	18.9633	27.981	30.5049	-0.12047
ENSRNOG00000022325	Smc2	ENSRNOT00000066226.2	0.603528	0.989264	-0.0508522	0.0979181	5.20569	0.0220249	0.005618	0.0183519	0.013891	0.0183519	214.974	215.711	208.097	153.598	152.201	172.909	153.158	182.987	213.776	168.773	178.321	188.916	-0.0828207
ENSRNOG00000024874	Prtfdc1	ENSRNOT00000034907.5	0.65389	0.989264	-0.554149	1.23593	1.99099	3.4798	1.56831	2.2505	0.328486	2.2505	6.61458	15.9216	10.1286	8.8435	6.38605	17.0384	16.4098	14.9814	9.43129	9.48164	13.4685	9.57886	0.451733
ENSRNOG00000018669	Jak3	ENSRNOT00000079784.1	0.690676	0.989264	-0.268496	0.674718	4.49104	1.03168	0.430429	0.707683	0.0219542	0.707683	137.436	70.8766	111.108	100.226	120.625	146.404	88.3605	125.559	96.1094	119.785	115.244	108.055	0.0921012
ENSRNOG00000008907	Fggy	ENSRNOT00000011767.5	0.674235	0.989264	0.045853	0.109085	4.97541	0.0270272	0.00745813	0.0222904	0.0160908	0.0222904	113.55	146.889	197.048	127.533	133.043	128.735	156.524	131.623	150.901	175.41	148.639	143.613	0.0492898
ENSRNOG00000021725	Mlec	ENSRNOT00000081343.1	0.6981	0.989264	0.0694503	0.179048	4.09245	0.0725804	0.0496313	0.0305144	0.029385	0.0305144	968.524	833.434	915.937	903.891	809.653	955.784	882.037	978.69	841.928	792.944	890.277	886.288	0.00647112
ENSRNOG00000032656	Ptprt	ENSRNOT00000044466.4	0.644094	0.989264	-0.110438	0.239053	2.97242	0.0509125	0.0536437	-0.000178517	0.0892226	0.0892226	25.3559	16.4352	26.7028	13.9634	21.2868	16.4074	15.1475	24.6123	17.0662	18.0151	18.2497	20.7488	-0.1761
ENSRNOG00000005227	Tfap4	ENSRNOT00000006979.7	0.581376	0.989264	0.0740453	0.134292	4.78595	0.0415992	0.00798455	0.0371011	0.0181974	0.0371011	122.37	95.5293	85.633	124.74	160.715	124.949	112.765	97.3793	148.206	143.173	125.294	117.797	0.0882855
ENSRNOG00000061862	Zbtb10	ENSRNOT00000087598.1	0.584199	0.989264	-0.0943225	0.172353	5.1973	0.068484	0.0163144	0.0579499	0.0139634	0.0579499	159.852	178.219	106.351	121.016	145.283	167.229	144.322	126.807	133.385	133.217	140.992	142.144	-0.0116566
ENSRNOG00000004616	Npm1	ENSRNOT00000006591.7	0.609063	0.989264	-0.0412424	0.0806442	7.60267	0.0149247	0.00085777	0.015401	0.00743493	0.015401	1246.1	1510.39	1231.48	1146.32	1106.66	1302.2	1209.15	1063.52	1205.22	1234	1202.82	1248.19	-0.0533757
ENSRNOG00000020204	Srp19	ENSRNOT00000027418.7	0.639868	0.989264	0.0343205	0.0733527	5.76334	0.00766364	0.00312172	0.00513179	0.0103298	0.0103298	352.778	338.975	308.463	298.817	270.343	350.866	329.038	321.031	332.341	287.294	324.114	313.875	0.0461651
ENSRNOG00000004030	Nphs2	ENSRNOT00000005425.6	0.687798	0.989264	0.17449	0.434221	2.09584	0.159439	0.186631	-0.0167763	0.284739	0.284739	7.05236	6.91377	3.19725	9.80871	10.2747	13.5942	6.22944	5.07755	7.8368	11.9751	8.94263	7.44935	0.234787
ENSRNOG00000016740	Fam210a	ENSRNOT00000084902.1	0.71657	0.989264	-0.0242585	0.0668193	6.52187	0.0100853	0.00182161	0.00934046	0.00811479	0.00934046	334.588	432.45	341.151	316.039	372.519	323.73	331.562	346.178	363.329	372.628	347.486	359.349	-0.0482962
ENSRNOG00000055309	Drg2	ENSRNOT00000088120.1	0.608582	0.989264	-0.0407263	0.0795283	5.50139	0.0101046	0.00409826	0.00675109	0.0117136	0.0117136	260.174	207.494	296.493	255.996	236.284	229.703	226.371	233.282	243.417	267.382	240.031	251.288	-0.0658507
ENSRNOG00000003815	Slc25a11	ENSRNOT00000005144.4	0.653122	0.989264	0.039322	0.0874932	6.2637	0.0174407	0.00182965	0.017308	0.00863386	0.017308	436.562	457.103	693.351	495.236	525.784	475.814	577.289	526.49	550.608	550.883	536.217	521.607	0.0397777
ENSRNOG00000015142	Timm21	ENSRNOT00000020376.4	0.677419	0.989264	-0.0430799	0.103561	4.80509	0.00657488	0.008835	-0.00201822	0.017977	0.017977	135.599	129.427	120.623	130.325	107.498	121.162	116.131	107.01	121.26	130.847	119.282	124.694	-0.063501
ENSRNOG00000039476	Pcdhb2	ENSRNOT00000060497.2	0.648122	0.989264	-0.100974	0.221254	3.1349	0.0761139	0.0486551	0.0337869	0.0737278	0.0737278	22.0486	13.3536	24.8612	31.6504	31.9302	16.4074	19.3552	25.6824	19.7608	27.4968	21.7405	24.7688	-0.18036
ENSRNOG00000030445	Ormdl3	ENSRNOT00000049621.3	0.641041	0.989264	-0.0306011	0.0656331	6.21333	0.00665415	0.00201495	0.00517834	0.00875431	0.00875431	500.503	485.864	607.718	458	492.79	490.96	516.699	501.878	501.206	448.482	491.845	508.975	-0.0492934
ENSRNOG00000010646	Tmem229b	ENSRNOT00000014132.4	0.658662	0.989264	-0.0257124	0.0582043	7.00466	0.00518594	0.000933772	0.00469381	0.00753559	0.00753559	1010.93	1044.66	1258.71	1143.14	1136.72	1039.98	1152.05	1174.97	1040.14	1037.29	1088.89	1118.83	-0.0391038
ENSRNOG00000052004	Txnl4a	ENSRNOT00000089487.1	0.640939	0.989264	-0.0418054	0.089637	5.18277	0.012914	0.00599676	0.00798536	0.0140902	0.0140902	164.617	176.656	215.527	176.12	178.118	157.004	186.366	213.38	159.407	160.188	175.269	182.208	-0.0557017
ENSRNOG00000059202	AABR07021988.1	ENSRNOT00000080170.1	0.703329	0.989264	0.0244758	0.0642696	7.02825	0.00717475	0.00280569	0.00507869	0.00752075	0.00752075	4972.51	5019.91	4569.85	4731.74	4814.01	4995.42	4768.1	4844.35	4743.94	4575.84	4785.53	4821.61	-0.0108324
ENSRNOG00000005190	Nipal2	ENSRNOT00000006943.5	0.616167	0.989264	0.0313215	0.0624817	6.51179	0.00584083	0.00162681	0.00463754	0.00813311	0.00813311	560.034	704.657	681.381	642.317	736.524	661.344	691.737	670.954	670.071	723.449	683.511	664.983	0.039589
ENSRNOG00000021904	Tecpr2	ENSRNOT00000030864.6	0.62179	0.989264	-0.0336364	0.0681844	6.02171	0.00869856	0.00231375	0.00711856	0.00930903	0.00930903	446.484	385.199	453.026	400.285	412.964	344.555	375.322	413.059	457.193	445.637	407.153	419.592	-0.0433087
ENSRNOG00000019129	Fcgbp	ENSRNOT00000057122.4	0.702032	0.989264	0.0405799	0.106069	4.87419	0.025459	0.00748418	0.0206426	0.0171937	0.0206426	131.179	120.182	180.474	118.224	101.078	111.065	140.5	142.299	135.631	138.432	133.585	130.227	0.0364527
ENSRNOG00000016303	Zfp236	ENSRNOT00000022086.7	0.635429	0.989264	0.032008	0.0675133	6.04839	0.00849037	0.00217429	0.00705722	0.00922081	0.00922081	471.84	435.532	346.215	442.175	396.999	479.601	408.142	424.831	413.181	426.674	430.485	418.552	0.0404616
ENSRNOG00000007356	Chmp3	ENSRNOT00000010253.4	0.701085	0.989264	0.0221343	0.0576631	7.09701	0.00194857	0.000829193	0.00120985	0.00748339	0.00748339	1170.78	1154.57	1155.58	1295.8	1201.64	1274.73	1162.99	1186.74	1275.47	1210.81	1222.15	1195.68	0.0315661
ENSRNOG00000002516	Mtm1	ENSRNOT00000062057.4	0.589976	0.989264	0.0325345	0.0603752	6.67091	0.00455887	0.00123973	0.00355823	0.0078732	0.0078732	766.189	719.038	894.082	792.191	720.559	767.361	849.103	783.315	790.432	820.162	802.075	778.412	0.0431482
ENSRNOG00000018153	Rbm5	ENSRNOT00000085364.1	0.595385	0.989264	-0.0463414	0.087264	7.1431	0.0154324	0.0115745	0.00511591	0.00746303	0.00746303	1214.33	1204.9	953.473	1186.89	1043.59	1269.68	1037.61	1140.19	1140.74	1119.78	1141.6	1120.64	0.0267158
ENSRNOG00000011979	Mrps24	ENSRNOT00000016207.6	0.585377	0.989264	-0.317323	0.581659	4.54414	0.0808675	0.824609	-0.7651	0.0212102	0.0212102	104.18	96.0429	130.751	98.2094	111.756	100.337	109.82	100.055	100.151	92.9201	100.657	108.188	-0.103108
ENSRNOG00000049507	2010-09-01	ENSRNOT00000071663.2	0.692961	0.989264	0.0747315	0.18927	4.28184	0.0811583	0.0447379	0.0448199	0.0253559	0.0448199	112.448	129.427	102.667	123.343	110.159	110.434	92.5682	108.08	114.074	100.505	105.132	115.609	-0.135814
ENSRNOG00000000341	Nid2	ENSRNOT00000082196.1	0.582071	0.989264	-0.0917317	0.166675	4.33938	0.0579112	0.0451204	0.0174001	0.0243312	0.0243312	58.4288	39.5471	32.2275	43.752	40.9771	58.0569	37.0273	40.1288	58.8333	32.2376	45.2568	42.9865	0.072604
ENSRNOG00000028879	Slc4a8	ENSRNOT00000040890.6	0.625808	0.989264	-0.115582	0.237025	3.8423	0.114592	0.103953	0.0207877	0.0364995	0.0364995	37.4826	23.6255	48.3412	44.2175	51.6205	31.5527	28.612	34.7783	43.5636	43.6155	36.4244	41.0575	-0.168382
ENSRNOG00000019519	Idnk	ENSRNOT00000026407.7	0.681697	0.989264	-0.0425388	0.103716	4.82599	0.0229262	0.00915419	0.0160722	0.0177381	0.0177381	100.246	155.041	110.288	142.109	135.007	109.597	128.321	102.829	143.215	128.272	122.447	128.539	-0.069492
ENSRNOG00000029549	Eci3	ENSRNOT00000048923.4	0.668173	0.989264	0.11348	0.264734	4.00953	0.0402081	0.143669	-0.102459	0.0315415	0.0315415	97.6682	115.589	117.712	116.418	120.933	98.0527	95.4709	102.648	104.157	106.006	101.267	113.664	-0.165072
ENSRNOG00000019374	Csk	ENSRNOT00000091223.1	0.689908	0.989264	0.0468869	0.117517	5.25975	0.0238716	0.0210871	0.00508142	0.0134385	0.0134385	227.101	185.409	219.147	246.222	261.828	245.48	242.36	240.238	247.908	288.242	252.846	227.941	0.148975
ENSRNOG00000001861	Ydjc	ENSRNOT00000002542.6	0.691625	0.989264	0.159555	0.402254	3.38175	0.114432	0.348045	-0.227264	0.0564763	0.0564763	33.6241	19.0031	29.9255	26.065	18.626	21.4558	31.1366	21.9371	23.3537	31.7635	25.9293	25.4488	0.0259786
ENSRNOG00000015218	Nsmce1	ENSRNOT00000089464.1	0.580685	0.989264	0.283637	0.513477	2.94389	0.554769	0.566764	0.0322099	0.092383	0.092383	66.697	76.0126	83.331	71.2134	64.3926	70.678	91.3059	62.601	78.5941	85.8088	77.7976	72.3293	0.103761
ENSRNOG00000009550	Sqle	ENSRNOT00000012883.4	0.712546	0.989264	-0.0253216	0.0687268	6.75051	0.0106745	0.00109087	0.0107176	0.00776898	0.0107176	777.213	915.233	757.806	1017.47	882.339	803.962	798.611	771.544	971.872	885.585	846.315	870.012	-0.0397937
ENSRNOG00000038784	Piezo2	ENSRNOT00000065693.4	0.710314	0.989264	0.157691	0.424548	2.56405	0.407443	0.133865	0.316737	0.15118	0.316737	3.85851	10.272	12.891	10.7053	2.66085	3.78632	12.6229	7.49071	13.4733	4.26674	8.328	8.07752	0.0392691
ENSRNOG00000003134	Slc4a4	ENSRNOT00000004391.3	0.653149	0.989264	-0.0642982	0.143078	5.08063	0.0466404	0.0151019	0.0360766	0.0150311	0.0360766	150.276	208.357	201.011	203.421	193.786	141.776	172.664	181.635	207.324	188.187	178.317	191.37	-0.101374
ENSRNOG00000001862	Ube2l3	ENSRNOT00000046159.4	0.70385	0.989264	0.0239815	0.063088	7.61644	0.0090044	0.000489269	0.00946096	0.00743887	0.00946096	1771.61	2013.31	2188.71	1885.06	2210.64	1865.39	2328.51	2271.83	1915	1940.89	2064.32	2013.86	0.0356872
ENSRNOG00000021678	Alkbh3	ENSRNOT00000030784.5	0.651498	0.989264	-0.0425922	0.0942969	5.59678	0.0202637	0.00355419	0.0186756	0.0111596	0.0186756	216.076	295.833	307.542	274.614	290.565	200.675	292.011	268.596	272.16	295.827	265.854	276.926	-0.0586518
ENSRNOG00000000249	Mettl23	ENSRNOT00000000266.3	0.616096	0.989264	0.0542704	0.10824	4.65057	0.00738735	0.00946822	-0.00207784	0.0198214	0.0198214	97.0138	103.747	104.969	103.329	97.9194	106.017	97.6174	127.342	95.2112	111.883	107.614	101.396	0.0850566
ENSRNOG00000013529	Stk4	ENSRNOT00000066657.1	0.638631	0.989264	-0.0295025	0.0628228	6.44091	0.00491464	0.00160182	0.00365514	0.00826494	0.00826494	595.023	630.274	574.872	670.091	719.121	601.032	580.443	661.559	618.755	627.647	617.887	637.876	-0.0458606
ENSRNOG00000033747	Sp110	ENSRNOT00000056995.4	0.683087	0.989264	-0.0247987	0.0607433	6.62982	0.00238815	0.00129083	0.00120366	0.00793353	0.00793353	739.731	789.915	705.321	822.911	779.098	715.615	788.513	743.721	760.791	731.034	747.935	767.395	-0.0370079
ENSRNOG00000032177	LOC499843	ENSRNOT00000040741.1	0.662262	0.989264	0.0509248	0.116588	4.48538	0.0279264	0.0119462	0.0186606	0.0220358	0.0220358	80.4774	91.4205	62.6134	97.7439	104.305	104.032	88.3605	71.6968	91.6183	100.505	91.2427	87.3121	0.0628234
ENSRNOG00000028075	LOC360479	ENSRNOT00000087029.1	0.625489	0.989264	-0.210929	0.432155	2.86834	0.166968	0.365396	-0.191461	0.101499	0.101499	15.9852	17.4624	14.2722	14.8943	13.3043	20.8248	11.3606	12.8412	6.73664	14.2225	13.1971	15.1837	-0.188937
ENSRNOG00000007164	Cln6	ENSRNOT00000034926.6	0.684795	0.989264	-0.0503488	0.124034	5.71384	0.0348916	0.0150377	0.0234231	0.0105601	0.0234231	174.735	191.059	217.305	173.612	201.16	150.822	217.956	178.172	185.033	192.951	184.987	191.574	-0.0502143
ENSRNOG00000007164	Cln6	ENSRNOT00000078091.1	0.701999	0.989264	-0.155994	0.407697	4.18068	0.152083	0.388176	-0.224687	0.027367	0.027367	174.735	191.059	217.305	173.612	201.16	150.822	217.956	178.172	185.033	192.951	184.987	191.574	-0.0502143
ENSRNOG00000046452	Fcgr2b	ENSRNOT00000091541.1	0.67501	0.989264	0.246107	0.586971	1.61454	0.259406	0.313327	-0.0404228	0.548011	0.548011	1.85386	2.55147	1.22852	0.310524	1.78344	2.11295	2.07251	1.4294	1.80408	2.53975	1.99174	1.54556	0.233
ENSRNOG00000045863	Naa16	ENSRNOT00000071805.2	0.641961	0.989264	-0.0487254	0.104795	6.24464	0.0250639	0.00209369	0.0253613	0.00867846	0.0253613	555.625	716.984	431.848	444.967	533.235	489.697	455.267	446.233	559.59	574.587	505.075	536.532	-0.0869989
ENSRNOG00000004306	Zbtb39	ENSRNOT00000005685.6	0.661052	0.989264	0.0302958	0.0690957	5.99712	0.00619563	0.00254154	0.00414172	0.00939399	0.00939399	362.699	398.553	404.225	402.146	412.964	349.604	417.398	389.517	434.738	457.015	409.654	396.117	0.0483591
ENSRNOG00000010418	Nek1	ENSRNOT00000043100.5	0.65659	0.989264	0.0360667	0.0811169	5.71296	0.012722	0.00588556	0.00802022	0.0105643	0.0105643	170.786	176.306	127.203	145.927	156.341	142.794	146.166	153.138	166.856	183.79	158.549	155.312	0.029565
ENSRNOG00000027028	Lamtor4	ENSRNOT00000029279.4	0.6134	0.989264	-0.0578254	0.114455	5.09981	0.0300396	0.00748326	0.0252664	0.0148478	0.0252664	135.888	143.53	239.748	189.711	152.171	140.363	177.025	160.659	173.737	145.672	159.491	172.209	-0.110025
ENSRNOG00000002256	Art3	ENSRNOT00000052035.4	0.646119	0.989264	0.206867	0.450533	2.23878	0.333281	0.273048	0.0885199	0.234401	0.234401	6.61458	7.19038	6.44549	2.79268	2.66085	6.31053	8.41529	4.81546	2.69466	6.63715	5.77462	5.1408	0.141713
ENSRNOG00000046975	Sult4a1	ENSRNOT00000075099.2	0.706377	0.989264	-0.0431275	0.11448	5.39211	0.0296402	0.00466786	0.0280961	0.0124337	0.0280961	164.262	239.337	297.413	205.728	234.155	171.647	225.53	247.194	214.674	220.922	215.993	228.179	-0.0788248
ENSRNOG00000011726	Grin1	ENSRNOT00000049297.3	0.605019	0.989264	0.0912437	0.17642	5.7093	0.071477	0.0214757	0.0563342	0.0105819	0.0563342	135.966	66.083	190.602	161.794	116.013	160.708	116.412	219.014	169.464	151.706	163.461	134.092	0.283804
ENSRNOG00000030714	Bsn	ENSRNOT00000042528.4	0.648671	0.989264	-0.0448971	0.098543	7.33533	0.0221393	0.000925696	0.0233511	0.00741358	0.0233511	912.812	671.787	660.251	961.749	1026.56	891.047	746.902	886.044	752.258	779.391	811.128	846.631	-0.0617285
ENSRNOG00000025818	Zxdc	ENSRNOT00000038244.3	0.685767	0.989264	0.0265267	0.0655617	6.22756	0.00145645	0.00202644	-0.000607835	0.0087194	0.0087194	512.63	466.348	496.303	487.789	536.428	507.367	509.967	512.579	518.272	515.801	512.797	499.899	0.036678
ENSRNOG00000021201	Txnip	ENSRNOT00000028793.6	0.581351	0.989264	0.121167	0.21974	6.72295	0.11138	0.00140241	0.119312	0.00780323	0.119312	561.137	767.316	542.342	983.024	1272.95	603.287	785.147	751.212	1083.25	1390.01	922.581	825.354	0.160478
ENSRNOG00000002341	Trim25	ENSRNOT00000055674.4	0.662686	0.989264	0.0339632	0.0778602	6.14901	0.013792	0.00217047	0.0129851	0.00892173	0.0129851	510.425	385.199	430.006	459.862	528.977	547.754	426.655	426.971	462.583	528.127	478.418	462.894	0.0474892
ENSRNOG00000018373	Tln2	ENSRNOT00000024885.7	0.606606	0.989264	0.0374528	0.0727346	5.85374	0.0108086	0.00328529	0.00843609	0.00994053	0.00994053	146.403	164.762	176.054	151.177	165.824	154.229	175.543	172.072	163.116	172.566	167.505	160.844	0.0581899
ENSRNOG00000018373	Tln2	ENSRNOT00000081450.1	0.606606	0.989264	0.0374528	0.0727346	5.85374	0.0108086	0.00328529	0.00843609	0.00994053	0.00994053	146.403	164.762	176.054	151.177	165.824	154.229	175.543	172.072	163.116	172.566	167.505	160.844	0.0581899
ENSRNOG00000020206	Ctsd	ENSRNOT00000027407.4	0.669922	0.989264	-0.0332055	0.0779005	7.74059	0.0137918	0.000465791	0.0147054	0.00748717	0.0147054	2007.53	2326.6	2816.68	2373.78	2236.18	1938.6	2671.85	2078.14	2342.55	2345.76	2275.38	2352.15	-0.047854
ENSRNOG00000005063	Atl1	ENSRNOT00000046085.5	0.682212	0.989264	0.0588016	0.143613	3.98141	0.0345472	0.0192435	0.0185417	0.032318	0.032318	60.6337	53.4143	37.7522	55.8537	53.217	50.4843	45.4426	49.2247	55.6896	77.7495	55.7181	52.1742	0.0930841
ENSRNOG00000012778	Magoh	ENSRNOT00000017422.6	0.688197	0.989264	0.0300733	0.0749391	5.68163	0.00379461	0.00332264	0.00066367	0.010717	0.010717	304.271	300.969	264.265	294.163	280.986	305.43	272.655	307.119	282.041	322.376	297.924	288.931	0.0440717
ENSRNOG00000005971	Gpr176	ENSRNOT00000007882.4	0.665622	0.989264	0.116877	0.270446	3.11754	0.16633	0.0552123	0.127641	0.0752011	0.127641	24.2535	38.0063	17.4949	20.4797	11.7077	47.9601	21.8798	24.6123	17.9644	15.1706	25.5174	22.3884	0.181147
ENSRNOG00000004016	Msl3	ENSRNOT00000065814.1	0.650486	0.989264	-0.0303872	0.0670672	6.06908	0.00252351	0.00208987	0.000460521	0.00915516	0.00915516	451.996	471.484	438.294	412.386	420.415	419.019	457.792	428.041	420.366	402.97	425.638	438.915	-0.0442131
ENSRNOG00000015148	Erc2	ENSRNOT00000047118.5	0.675631	0.989264	-0.634908	1.51735	3.53322	5.22829	2.05153	3.70432	0.0485557	3.70432	73.8628	71.5614	76.7321	70.748	76.2778	58.4776	53.5773	59.9257	51.1985	48.3564	54.3071	73.8364	-0.436276
ENSRNOG00000017072	Slc16a14	ENSRNOT00000064875.1	0.6127	0.989264	0.114566	0.226316	3.94081	0.117466	0.0384104	0.0896369	0.0334773	0.0896369	167.603	316.506	230.127	305.701	212.548	199.034	303.898	285.164	403.913	277.464	293.894	246.497	0.252787
ENSRNOG00000045840	Hist1h2ao	ENSRNOT00000071512.1	0.692319	0.989264	0.100344	0.25358	3.51301	0.145692	0.0335176	0.12724	0.0495202	0.12724	37.3793	21.5711	41.2972	35.8394	25.5442	32.8148	54.6994	59.9257	26.0483	18.0151	38.3007	32.3262	0.237895
ENSRNOG00000057901	Zfp707	ENSRNOT00000085758.1	0.59495	0.989264	0.182535	0.343319	3.54594	0.170946	0.246708	-0.0648052	0.0479622	0.0479622	57.7395	60.2537	71.4694	68.7731	63.3342	70.678	56.5882	57.0977	77.8027	59.2522	64.2838	64.314	-0.000667985
ENSRNOG00000013916	Nefm	ENSRNOT00000018637.6	0.628693	0.989264	-0.0345746	0.0714992	6.29422	0.0116923	0.00186264	0.0109177	0.00856483	0.0109177	655.946	534.143	495.382	561.329	518.334	629.791	481.355	501.878	573.962	486.408	534.679	553.027	-0.0485878
ENSRNOG00000011116	Snx25	ENSRNOT00000014828.7	0.659486	0.989264	0.0262777	0.0596377	6.78778	0.00291977	0.00116597	0.00190299	0.00772566	0.00772566	895.173	903.934	799.241	911.346	869.566	869.592	857.518	871.063	912.59	986.091	899.371	875.852	0.0381857
ENSRNOG00000032948	Tyk2	ENSRNOT00000041678.5	0.680712	0.989264	-0.0278699	0.067729	6.0662	0.00991745	0.00230386	0.00861054	0.00916416	0.00916416	502.708	419.096	460.392	450.553	362.94	431.641	403.934	413.059	486.834	393.488	425.791	439.138	-0.0444253
ENSRNOG00000018642	Leng8	ENSRNOT00000025338.7	0.713579	0.989264	0.0409103	0.111456	7.01231	0.0280704	0.00234215	0.028714	0.00753066	0.028714	1132.87	790.313	774.506	871.842	755.98	1219.29	1029.89	944.137	841.635	821.125	971.215	865.103	0.166737
ENSRNOG00000018874	Phf19	ENSRNOT00000025528.6	0.701888	0.989264	0.0554993	0.144993	3.95675	0.0297739	0.0195407	0.0129923	0.0330164	0.0330164	52.9166	39.0335	67.2173	45.6138	51.0884	58.0569	51.3333	65.2762	42.2163	52.149	53.8063	51.1739	0.0710139
ENSRNOG00000031739	Fam71e1	ENSRNOT00000043724.4	0.692376	0.989264	0.114538	0.289507	2.74608	0.0956139	0.0906846	0.0127814	0.118851	0.118851	13.2292	13.3536	11.9702	21.4106	12.7721	8.83475	22.7213	14.9814	24.2519	14.2225	17.0024	14.5471	0.211539
ENSRNOG00000007390	Nfkbia	ENSRNOT00000009894.6	0.639871	0.989264	0.0469867	0.100425	6.16492	0.0230247	0.00219896	0.0230138	0.00887876	0.0230138	554.522	510.517	383.967	458.931	432.122	620.957	526.797	426.971	486.834	401.073	492.526	468.012	0.0735027
ENSRNOG00000050015	Cox7a1	ENSRNOT00000075236.2	0.615289	0.989264	-0.181033	0.360237	2.3213	0.0878334	0.114855	-0.0262835	0.209573	0.209573	15.434	11.2992	10.4915	5.58537	13.2297	6.53664	9.58849	11.7711	8.08397	8.83923	8.96389	11.208	-0.293041
ENSRNOG00000053306	Washc1	ENSRNOT00000091398.1	0.698243	0.989264	-0.0257378	0.0663869	6.14511	0.00295298	0.00208563	0.00102946	0.00893243	0.00893243	485.069	425.26	476.966	521.301	456.602	475.814	456.109	453.723	448.211	466.497	460.071	473.04	-0.0400195
ENSRNOG00000019924	Thop1	ENSRNOT00000027045.6	0.695224	0.989264	0.0344428	0.0879146	5.34107	0.00600982	0.00651854	-0.000128205	0.0128039	0.0128039	105.833	101.179	115.098	94.0203	96.855	111.065	114.448	104.335	108.235	92.9201	106.201	102.597	0.0493308
ENSRNOG00000018994	Psmc4	ENSRNOT00000025819.5	0.626067	0.989264	-0.0290126	0.059541	6.81999	0.00222504	0.00117195	0.00106818	0.00769089	0.00769089	885.251	897.77	1020.23	918.793	928.105	889.785	853.31	905.306	929.656	935.838	902.779	930.03	-0.042857
ENSRNOG00000000924	Slc7a1	ENSRNOT00000082850.1	0.588417	0.989264	-0.197135	0.364301	3.98019	0.305718	0.19153	0.140258	0.032352	0.140258	470.003	488.345	452.719	462.654	496.338	507.788	507.996	456.577	464.379	519.671	491.282	474.012	0.0515218
ENSRNOG00000010867	Msantd1	ENSRNOT00000014692.5	0.696889	0.989264	0.0893866	0.229477	3.14112	0.0330697	0.0584387	-0.0237322	0.0732103	0.0732103	21.1022	18.6399	18.1431	33.2407	19.8556	25.1384	25.7964	24.5853	23.5604	19.8416	23.7844	22.1963	0.0955389
ENSRNOG00000005917	Pawr	ENSRNOT00000008222.4	0.696783	0.989264	0.0435084	0.111655	4.57099	0.0110891	0.0103193	0.00156437	0.0208481	0.0208481	90.3993	97.5837	99.4448	102.398	81.9542	106.017	79.9453	110.221	102.397	95.7646	98.8688	94.3561	0.0667098
ENSRNOG00000004544	Ube2e3	ENSRNOT00000079672.1	0.615362	0.989264	0.104404	0.207796	4.74933	0.0989811	0.0406107	0.0673367	0.0186247	0.0673367	637.205	685.141	611.401	599.961	692.354	655.033	519.644	601.932	660.191	715.864	630.533	645.212	-0.0331503
ENSRNOG00000049104	LOC100911256	ENSRNOT00000052408.5	0.656917	0.989264	0.0470109	0.105839	4.85774	0.0255069	0.00762598	0.0203787	0.0173786	0.0203787	144.831	150.75	102.543	125.955	109.247	150.309	113.482	105.854	145.344	148.634	132.725	126.665	0.0669009
ENSRNOG00000037931	Plaur	ENSRNOT00000075167.3	0.619446	0.989264	0.327429	0.659293	2.25356	0.0655069	0.856929	-0.816737	0.22974	0.22974	4.40972	4.62239	3.22275	3.72358	3.19302	5.67948	5.04917	7.49071	5.38931	3.79266	5.48027	3.83429	0.422749
ENSRNOG00000013552	Scd	ENSRNOT00000018447.5	0.652336	0.989264	0.0711285	0.157881	4.7112	0.0567977	0.0107298	0.0515866	0.0190782	0.0515866	98.6772	111.199	96.1829	130.844	100.611	119.236	117.322	67.3293	168.12	125.303	119.462	107.503	0.150849
ENSRNOG00000018536	Pck2	ENSRNOT00000025260.7	0.596033	0.989264	0.0319814	0.0603293	7.37079	0.00837216	0.000591635	0.00850742	0.00741039	0.00850742	1764.52	1430.55	1810.26	1499.71	1361.99	1576.43	1604.27	1624.81	1733.31	1537.78	1615.32	1573.41	0.0379045
ENSRNOG00000012576	Selenos	ENSRNOT00000081746.1	0.588846	0.989264	-0.290722	0.537868	3.41744	0.474258	0.668796	-0.161669	0.0544576	0.0544576	741.935	816.108	638.564	685.604	596.563	700.469	692.999	591.766	597.764	604.929	637.586	695.755	-0.125771
ENSRNOG00000054204	Gria2	ENSRNOT00000083361.1	0.660671	0.989264	-0.030826	0.0702209	7.59861	0.0112217	0.00269351	0.00963394	0.00743382	0.00963394	1703.21	2085.18	1604.93	1365.07	1382.53	1593.4	1630.04	1600.29	1435.76	1464.79	1544.86	1628.18	-0.0757421
ENSRNOG00000054204	Gria2	ENSRNOT00000077941.1	0.618122	0.989264	-0.0599285	0.120214	7.04727	0.033112	0.00699226	0.0291364	0.00750955	0.0291364	1703.21	2085.18	1604.93	1365.07	1382.53	1593.4	1630.04	1600.29	1435.76	1464.79	1544.86	1628.18	-0.0757421
ENSRNOG00000060898	LOC100910418	ENSRNOT00000088219.1	0.649739	0.989264	-0.453179	0.997917	1.91744	2.27002	1.2762	1.21339	0.363126	1.21339	32.7705	0	11.546	37.3614	5.46537	13.1642	6.8328	13.2852	0	6.29839	7.91611	17.4287	-1.04746
ENSRNOG00000023768	Rundc1	ENSRNOT00000031208.4	0.686678	0.989264	0.0532574	0.132032	6.51185	0.0395267	0.00145766	0.0421236	0.00813301	0.0421236	661.458	785.806	729.262	540.85	587.516	653.771	953.452	843.24	551.506	542.35	708.864	660.978	0.100759
ENSRNOG00000037198	Usp18	ENSRNOT00000056174.4	0.67354	0.989264	0.0811433	0.192605	3.86696	0.084266	0.0250993	0.0676424	0.0357131	0.0676424	33.0729	40.0607	43.2769	71.6789	46.831	29.0285	46.2841	56.7154	69.1628	54.9935	51.2369	46.9841	0.122513
ENSRNOG00000017913	Atg16l1	ENSRNOT00000080482.1	0.676439	0.989264	0.0563946	0.135133	5.12134	0.0291659	0.0310064	0.000811387	0.0146457	0.0146457	290.49	280.938	275.775	289.043	268.746	296.595	253.3	246.123	277.1	244.152	263.454	280.999	-0.0926692
ENSRNOG00000045885	LOC100365810	ENSRNOT00000073068.1	0.61909	0.989264	-0.169	0.339943	2.98767	0.264737	0.178737	0.110166	0.0875912	0.110166	16.8549	37.8762	25.3696	18.9836	13.4701	11.4207	7.48677	24.8618	19.036	42.2046	21.002	22.5109	-0.0956954
ENSRNOG00000015054	Rcbtb2	ENSRNOT00000020836.6	0.657925	0.989264	0.0877186	0.198109	5.16783	0.0556645	0.0838956	-0.0236776	0.0142224	0.0142224	221.588	249.609	276.235	267.167	262.892	227.81	202.808	272.341	241.172	274.968	243.82	255.498	-0.0672292
ENSRNOG00000055142	Ect2l	ENSRNOT00000079531.1	0.604086	0.989264	0.136156	0.262578	3.16814	0.158366	0.0479158	0.124453	0.0710156	0.124453	38.5851	13.3536	23.9404	21.4106	18.0938	40.3874	23.5628	37.4536	13.4733	19.9114	26.9577	23.0767	0.21561
ENSRNOG00000015052	Star	ENSRNOT00000020606.4	0.600411	0.989264	0.202028	0.38569	2.28459	0.0995486	0.151627	-0.0523893	0.220265	0.220265	8.81944	10.272	8.28706	10.2398	5.3217	15.1453	10.9399	5.35051	11.6768	11.378	10.8981	8.588	0.311428
ENSRNOG00000040303	Cebpzos	ENSRNOT00000062031.1	0.616123	0.989264	-0.159676	0.31849	2.51166	0.0542759	0.091443	-0.0383502	0.162147	0.162147	9.28159	10.272	15.6533	13.54	17.2431	9.35391	11.344	9.03303	15.2697	10.3761	11.0753	13.198	-0.233624
ENSRNOG00000057978	AABR07028997.1	ENSRNOT00000081886.1	0.595561	0.989264	0.0876829	0.165192	3.86384	0.0398642	0.0324092	0.0100354	0.0358114	0.0358114	30.8088	44.7988	41.7378	62.868	51.4632	43.3187	44.3419	54.7476	58.2535	47.4436	49.6211	46.3353	0.0968203
ENSRNOG00000030314	Golgb1	ENSRNOT00000083152.1	0.604155	0.989264	-0.0326308	0.0629409	8.06297	0.00616248	0.00218156	0.00441849	0.00772233	0.00772233	3257.13	3139.63	2503.15	3001.67	2678.41	2941.34	2684.06	2681.14	2605.28	2492.25	2680.81	2916	-0.121276
ENSRNOG00000025324	Spire1	ENSRNOT00000066103.2	0.592372	0.989264	-0.0312871	0.0584366	7.21221	0.00678441	0.00109813	0.00622843	0.00743896	0.00743896	853.347	910.315	824.216	901.372	984.796	901.94	812.692	832.019	894.282	945.028	877.192	894.809	-0.0286548
ENSRNOG00000060946	LOC100910506	ENSRNOT00000084218.1	0.708396	0.989264	-0.0613378	0.164	4.48682	0.0608141	0.0440759	0.0231642	0.022015	0.0231642	198.07	210.233	208.404	192.075	185.914	185.81	178.124	199.396	166.229	174.462	180.804	198.939	-0.137177
ENSRNOG00000058580	Paip1	ENSRNOT00000091387.1	0.697681	0.989264	0.0248207	0.0638963	6.57804	0.00454582	0.00219056	0.00273097	0.00801628	0.00801628	558.381	649.702	533.595	555.744	537.492	533.871	515.436	561.269	588.333	572.691	554.32	566.983	-0.0325276
ENSRNOG00000006622	Cry1	ENSRNOT00000009124.5	0.706967	0.989264	-0.0520941	0.138573	5.0754	0.0434259	0.0061343	0.0418718	0.0150817	0.0418718	237.022	158.188	137.197	139.634	163.908	222.131	160.732	125.202	145.511	139.38	158.591	167.19	-0.075711
ENSRNOG00000000466	Hsd17b8	ENSRNOT00000081486.1	0.636355	0.989264	0.639743	1.35309	2.23928	4.18225	0.826544	3.75059	0.234239	3.75059	37.1151	29.1039	46.4996	38.1667	32.9946	34.7079	40.6739	42.8041	33.2341	32.0795	36.6999	36.776	-0.0029083
ENSRNOG00000014811	Cyhr1	ENSRNOT00000088696.1	0.637109	0.989264	0.0309867	0.0656853	6.40422	0.00968068	0.00245052	0.00814019	0.00833586	0.00833586	131.189	134.563	145.747	142.294	142.318	133.783	147.508	134.986	150.259	151.706	143.648	139.222	0.0448375
ENSRNOG00000021133	Lsm14a	ENSRNOT00000076255.1	0.707578	0.989264	0.0468882	0.124998	5.49567	0.0353318	0.00752547	0.0315358	0.0117489	0.0315358	200.783	205.234	179.149	202.003	230.791	212.139	189.07	203.151	215.466	238.547	211.675	203.592	0.0558987
ENSRNOG00000021133	Lsm14a	ENSRNOT00000076967.1	0.583977	0.989264	-0.217965	0.398048	3.08895	0.325853	0.318392	0.0333463	0.0777147	0.0777147	200.783	205.234	179.149	202.003	230.791	212.139	189.07	203.151	215.466	238.547	211.675	203.592	0.0558987
ENSRNOG00000047035	Fadd	ENSRNOT00000075089.3	0.696841	0.989264	0.0325603	0.0835761	5.33077	0.00299972	0.00458121	-0.00153783	0.0128812	0.0128812	185.436	191.063	214.737	209.886	214.611	203.721	221.635	202.612	208.111	211.913	209.599	203.146	0.0448916
ENSRNOG00000020027	Arhgef2	ENSRNOT00000027182.7	0.645922	0.989264	-0.478169	1.04078	4.55126	0.758706	2.68692	-1.90483	0.0211133	0.0211133	80.8558	94.714	58.7565	79.9594	73.4908	70.3631	90.7653	55.7644	77.2184	68.0748	72.4372	77.5553	-0.0971977
ENSRNOG00000020027	Arhgef2	ENSRNOT00000081531.1	0.658334	0.989264	0.247585	0.559876	3.69559	0.120545	0.741992	-0.625535	0.0416596	0.0416596	80.8558	94.714	58.7565	79.9594	73.4908	70.3631	90.7653	55.7644	77.2184	68.0748	72.4372	77.5553	-0.0971977
ENSRNOG00000009779	Krt8	ENSRNOT00000089279.1	0.64959	0.989264	-0.352479	0.775818	1.6209	0.877689	0.961415	-0.0128406	0.54332	0.54332	1629.94	1481.22	1990.28	1442.42	1347.46	1542.93	1752.48	1653.31	1522.93	1498.57	1594.04	1578.26	0.014345
ENSRNOG00000003689	Nono	ENSRNOT00000076003.1	0.677893	0.989264	-0.0744843	0.179333	3.89565	0.0730088	0.0206287	0.0597725	0.0348239	0.0597725	1536.95	1436.02	1435.26	1364.15	1401.67	1644.81	1626.87	1528.34	1453.07	1398	1530.22	1434.81	0.0928169
ENSRNOG00000023593	Upf2	ENSRNOT00000092442.1	0.677742	0.989264	-0.0293203	0.0705586	5.9687	0.00757495	0.00295014	0.00530303	0.00949613	0.00949613	429.397	388.281	295.572	361.652	357.352	409.238	313.049	341.095	399.483	373.103	367.193	366.451	0.00291294
ENSRNOG00000019638	Lmna	ENSRNOT00000092993.1	0.604308	0.989264	0.0914112	0.176396	5.80679	0.0714671	0.0146892	0.0631	0.0101379	0.0631	291.262	250.02	320.986	253.948	244.798	292.304	316.752	279.511	286.352	277.812	290.546	272.203	0.0937517
ENSRNOG00000011142	Cyb5b	ENSRNOT00000086435.2	0.687264	0.989264	0.0545436	0.135488	5.28597	0.0416199	0.00651812	0.0393745	0.0132279	0.0393745	637.124	741.819	789.597	758.533	769.115	665.446	638.499	794.814	775.071	881.026	750.971	739.238	0.0226892
ENSRNOG00000013829	Chrna3	ENSRNOT00000019307.4	0.71033	0.989264	0.2235	0.601754	1.52831	0.298103	0.289581	0.0301743	0.61569	0.61569	1.10243	2.05439	6.44549	5.58537	6.38605	7.57264	4.20764	3.21031	2.69466	7.58531	5.05411	4.31475	0.187915
ENSRNOG00000015633	Cul3	ENSRNOT00000093730.1	0.619634	0.989264	-0.028346	0.0571066	8.11269	0.00464317	0.000379702	0.00459277	0.00777321	0.00777321	1247.95	1347.68	1258.1	1127.62	1197.03	1255.38	1075.19	1245.24	1204.51	1191.84	1194.43	1235.68	-0.0489355
ENSRNOG00000011791	Zfand4	ENSRNOT00000083563.1	0.705873	0.989264	0.117653	0.311741	2.80905	0.0803441	0.133465	-0.0474032	0.109492	0.109492	59.5312	58.0366	57.549	49.3374	50.5562	61.8432	57.224	64.7412	63.7735	59.2603	61.3684	55.0021	0.155335
ENSRNOG00000002781	Kdsr	ENSRNOT00000003728.7	0.635921	0.989264	-0.0423142	0.0893819	5.15511	0.0159421	0.00563645	0.0117389	0.0143364	0.0143364	80.4774	97.0701	103.588	90.2967	74.5039	82.0369	87.519	71.6968	101.499	84.3866	85.4276	89.1873	-0.0614317
ENSRNOG00000021614	Kmt2e	ENSRNOT00000076583.2	0.632538	0.989264	0.596929	1.24839	2.67803	3.56228	1.52605	2.37016	0.129964	2.37016	259.622	274.262	221.449	265.421	285.509	274.824	263.925	278.227	250.715	243.441	262.226	261.253	0.00534583
ENSRNOG00000021614	Kmt2e	ENSRNOT00000084050.1	0.673432	0.989264	0.147659	0.350365	4.82067	0.0888175	0.28909	-0.195984	0.0177987	0.0177987	259.622	274.262	221.449	265.421	285.509	274.824	263.925	278.227	250.715	243.441	262.226	261.253	0.00534583
ENSRNOG00000048256	Fam160a1	ENSRNOT00000093291.1	0.62702	0.989264	-0.102869	0.211697	3.32675	0.0549648	0.0522444	0.00628414	0.0597947	0.0597947	18.7413	23.6255	25.4137	22.5276	23.4155	23.4752	27.2655	19.6899	25.8687	26.359	24.5317	22.7447	0.10468
ENSRNOG00000015921	Esco2	ENSRNOT00000076451.2	0.682184	0.989264	-0.171443	0.41868	2.48674	0.341016	0.270576	0.103882	0.167656	0.167656	5.87963	6.2268	8.28706	6.76457	4.96692	3.78632	4.85973	7.84741	5.43324	5.37293	5.45993	6.425	-0.200872
ENSRNOG00000000931	Sfswap	ENSRNOT00000093652.1	0.61804	0.989264	-0.279992	0.561522	1.71658	0.215094	0.311029	-0.0935472	0.477239	0.477239	59.5312	55.4686	50.1316	57.7154	61.9683	57.2155	53.3903	55.0508	57.1866	55.731	55.7148	56.963	-0.0314071
ENSRNOG00000000931	Sfswap	ENSRNOT00000093734.1	0.687883	0.989264	-0.227285	0.565767	2.77456	0.174457	0.685718	-0.505597	0.114512	0.114512	59.5312	55.4686	50.1316	57.7154	61.9683	57.2155	53.3903	55.0508	57.1866	55.731	55.7148	56.963	-0.0314071
ENSRNOG00000000774	Gabbr1	ENSRNOT00000051634.5	0.677014	0.989264	0.176857	0.424584	5.1819	0.169559	0.436581	-0.255601	0.0140978	0.0140978	62.2971	63.2802	52.539	52.1067	47.1045	72.7773	70.1936	60.336	56.2684	54.2853	62.7721	55.4655	0.175556
ENSRNOG00000000774	Gabbr1	ENSRNOT00000087524.1	0.631133	0.989264	0.207708	0.432607	3.57662	0.260177	0.421302	-0.142084	0.0465699	0.0465699	62.2971	63.2802	52.539	52.1067	47.1045	72.7773	70.1936	60.336	56.2684	54.2853	62.7721	55.4655	0.175556
ENSRNOG00000060793	Eif2s3	ENSRNOT00000081124.1	0.667093	0.989264	0.0550337	0.127944	4.24181	0.0338566	0.0148065	0.0223356	0.0261173	0.0261173	462.653	476.962	458.551	391.596	455.538	477.497	463.963	458.717	438.63	439.632	455.688	449.06	0.0210911
ENSRNOG00000000841	Ddx39b	ENSRNOT00000001115.6	0.69312	0.989264	-0.0232364	0.0588823	7.10206	0.0030884	0.00118685	0.00211888	0.00748097	0.00748097	717.897	601.822	525.267	582.669	509.575	734.493	561.954	575.554	526.081	525.161	584.649	587.446	-0.00687482
ENSRNOG00000013647	Polm	ENSRNOT00000018319.6	0.697769	0.989264	-0.0472659	0.121714	4.35991	0.00720247	0.0130521	-0.00564747	0.0239839	0.0239839	78.2725	82.1758	87.4746	76.3333	74.5039	68.1538	70.6884	72.7669	86.229	83.4384	76.2553	79.752	-0.0638641
ENSRNOG00000029490	Znf768	ENSRNOT00000024639.5	0.713917	0.989264	0.0283254	0.077265	5.55789	0.00822092	0.00354689	0.00545091	0.0113778	0.0113778	264.583	236.255	220.988	302.541	258.635	259.994	278.546	254.684	279.346	241.782	262.87	256.6	0.0346944
ENSRNOG00000003661	Jpt1	ENSRNOT00000004862.5	0.707716	0.989264	0.0370198	0.0987391	4.92594	0.0103092	0.00775342	0.0034162	0.0166201	0.0166201	131.189	125.318	151.009	126.602	141.557	113.59	139.694	146.604	143.715	160.24	140.768	135.135	0.0584984
ENSRNOG00000060278	Cpg1	ENSRNOT00000078938.1	0.678356	0.989264	0.0338367	0.0815918	5.79453	0.0151119	0.00334777	0.0132953	0.0101912	0.0132953	377.038	333.534	261.752	326.711	324.3	365.347	306.742	295.833	313.552	397.45	335.785	324.667	0.0484292
ENSRNOG00000002247	Nup54	ENSRNOT00000003070.5	0.682634	0.989264	-0.028595	0.0699364	5.96367	0.00881335	0.00271322	0.00694627	0.00951451	0.00951451	346.163	444.776	361.868	404.008	422.543	373.584	390.469	332.802	399.707	424.777	384.268	395.872	-0.0428113
ENSRNOG00000020822	Atp8b2	ENSRNOT00000028246.8	0.677648	0.989264	-0.0263049	0.0632825	6.40958	0.00689325	0.00168634	0.00585234	0.00832536	0.00832536	657.048	638.917	652.836	591.118	543.878	673.965	649.66	565.014	547.913	569.847	601.28	616.759	-0.0366113
ENSRNOG00000009681	Flot2	ENSRNOT00000014104.7	0.590634	0.989264	0.0811766	0.150909	6.08492	0.0524382	0.0350959	0.0218378	0.00910642	0.0218378	254.71	203.733	246.054	261.167	229.999	262.371	280.48	262.738	222.383	225.195	250.633	239.133	0.0674911
ENSRNOG00000009681	Flot2	ENSRNOT00000088721.1	0.692718	0.989264	-0.64174	1.62396	3.28386	5.97496	2.90767	3.68546	0.0625729	3.68546	254.71	203.733	246.054	261.167	229.999	262.371	280.48	262.738	222.383	225.195	250.633	239.133	0.0674911
ENSRNOG00000010658	Cth	ENSRNOT00000067843.2	0.586684	0.989264	0.264332	0.48622	2.34983	0.294447	0.389393	-0.0799754	0.201631	0.201631	4.96094	7.70398	7.48916	7.9126	7.45039	3.69162	12.2022	6.42061	4.49109	4.74082	6.30926	7.10341	-0.148804
ENSRNOG00000056617	Zswim8	ENSRNOT00000081997.1	0.656817	0.989264	-0.0492959	0.110949	6.57501	0.0280297	0.0150443	0.0157297	0.00802137	0.0157297	819.596	619.187	952.823	645.307	684.349	633.991	549.54	720.306	821.184	809.691	706.942	744.253	-0.0740974
ENSRNOG00000023434	Lrtomt	ENSRNOT00000039564.4	0.68717	0.989264	0.206757	0.51343	1.80033	0.200793	0.233119	-0.0205853	0.425907	0.425907	9.92187	2.05439	6.44549	2.79268	7.45039	6.31053	5.8907	9.63092	5.38931	4.74082	6.39246	5.73297	0.134812
ENSRNOG00000006197	Calu	ENSRNOT00000090808.1	0.661869	0.989264	0.263942	0.603526	6.06321	0.545037	0.901437	-0.310041	0.00917354	0.00917354	549.745	577.627	418.343	542.711	473.632	586.459	515.296	467.991	562.884	451.01	516.728	512.412	0.0120782
ENSRNOG00000020700	Rnaseh2c	ENSRNOT00000028097.6	0.5992	0.989264	0.121276	0.23076	3.04953	0.0592177	0.0517536	0.0102701	0.0813714	0.0813714	26.4583	13.3536	27.6235	18.6179	14.9008	23.98	21.8798	22.4721	25.1501	17.067	22.1098	20.1908	0.125066
ENSRNOG00000031097	Syce1l	ENSRNOT00000045250.5	0.607659	0.989264	-0.103921	0.202411	3.34333	0.0480443	0.0436587	0.0070162	0.0587667	0.0587667	18.7413	28.7615	34.069	40.9594	28.7372	22.7179	31.1366	26.7526	29.6412	22.7559	26.6008	30.2537	-0.179314
ENSRNOG00000023258	Nfkb1	ENSRNOT00000036838.4	0.651823	0.989264	0.0269974	0.0598306	6.72684	0.00137127	0.00115098	0.000163923	0.00779828	0.00779828	803.672	802.241	839.756	808.016	862.116	807.748	833.114	828.259	893.727	866.622	845.894	823.16	0.0392569
ENSRNOG00000049083	Nicn1	ENSRNOT00000071540.1	0.644591	0.989264	-0.0321114	0.0696121	6.01957	0.0108096	0.00279834	0.00904024	0.00931629	0.00931629	211.667	232.66	240.325	190.833	227.769	203.83	244.043	235.422	205.243	179.677	213.643	220.651	-0.0463477
ENSRNOG00000016266	Mphosph10	ENSRNOT00000038511.5	0.679779	0.989264	-0.0290331	0.070338	5.89653	0.00903523	0.00259964	0.00730158	0.00976895	0.00976895	356.085	431.423	304.78	376.081	386.356	388.729	347.551	337.082	344.916	374.525	358.561	370.945	-0.0488538
ENSRNOG00000004061	Pnn	ENSRNOT00000005439.5	0.617394	0.989264	-0.0440976	0.088275	7.6934	0.0178568	0.000394782	0.0190864	0.0074661	0.0190864	2633.71	2728.24	1767.91	2091.72	2132.94	2445.96	2072.68	2208.69	2050.62	1979.77	2151.54	2270.9	-0.077857
ENSRNOG00000014436	Mfap1a	ENSRNOT00000021562.6	0.595041	0.989264	0.0382693	0.0719965	5.85246	0.0107895	0.00301295	0.00866753	0.00994578	0.00994578	511.895	481.068	489.857	539.916	519.395	557.839	542.781	560.724	615.265	640.942	583.51	508.426	0.198354
ENSRNOG00000013061	Tusc3	ENSRNOT00000085300.1	0.628552	0.989264	0.0377913	0.078119	6.25155	0.013958	0.00359381	0.0116626	0.00866215	0.0116626	523.103	628.131	657.901	484.996	504.498	536.395	572.66	524.885	621.567	563.209	563.744	559.726	0.0103007
ENSRNOG00000018662	Amacr	ENSRNOT00000025323.5	0.641275	0.989264	0.0469042	0.100671	4.88907	0.0121991	0.00830908	0.00472737	0.0170273	0.0170273	66.1458	67.795	77.8063	64.6972	56.4101	66.8917	63.1147	75.4422	76.7977	75.8531	71.6199	66.5709	0.103963
ENSRNOG00000013774	Lmnb1	ENSRNOT00000019351.5	0.610757	0.989264	-0.0609091	0.119666	4.45498	0.0328526	0.0116077	0.0241921	0.0224828	0.0241921	76.0677	80.1214	71.8212	106.122	114.949	75.7264	66.4808	82.3979	93.4147	101.454	83.8947	89.8162	-0.0972758
ENSRNOG00000021166	Ecm1	ENSRNOT00000028740.5	0.669678	0.989264	-0.167862	0.393498	2.19605	0.135492	0.138679	0.00494452	0.248422	0.248422	14.3316	10.272	5.52471	11.1707	7.45039	10.0969	14.306	5.35051	5.38931	6.63715	8.35596	9.74988	-0.200362
ENSRNOG00000002862	Clcn5	ENSRNOT00000003895.6	0.689463	0.989264	-0.0783283	0.196025	5.38928	0.0870947	0.0323664	0.0636978	0.0124537	0.0636978	263.481	234.715	291.889	271.356	278.325	274.508	268.869	283.577	284.286	282.553	278.759	267.953	0.0568283
ENSRNOG00000031660	LOC500948	ENSRNOT00000041021.3	0.63695	0.989264	-0.0619024	0.131158	4.18426	0.01282	0.0157154	-0.00249034	0.0272908	0.0272908	62.8385	70.8766	68.1381	74.4715	60.6674	59.319	51.3333	65.2762	68.2646	73.9568	63.63	67.3984	-0.0817597
ENSRNOG00000021096	Tmem143	ENSRNOT00000082917.1	0.699913	0.989264	-0.121125	0.314253	3.70644	0.168335	0.205641	-0.0208492	0.041247	0.041247	50.1606	31.3295	51.5639	40.0285	29.2694	44.8048	58.0655	60.9958	44.4618	45.0378	50.6731	40.4704	0.317334
ENSRNOG00000016807	Oat	ENSRNOT00000022628.5	0.613034	0.989264	0.0603174	0.119264	4.6439	0.0326192	0.0099481	0.0256116	0.019905	0.0256116	120.165	103.747	107.732	83.7805	90.469	153.977	90.0436	114.501	93.4147	92.9201	108.971	101.179	0.106033
ENSRNOG00000036649	Pwwp2b	ENSRNOT00000023619.5	0.587105	0.989264	-0.0753022	0.138669	4.59058	0.0443064	0.0108599	0.0372128	0.0205891	0.0372128	83.7847	72.931	116.94	121.947	125.592	88.3475	103.508	72.7669	121.26	92.9201	95.7604	104.239	-0.12118
ENSRNOG00000020763	Snrnp70	ENSRNOT00000049957.4	0.683416	0.989264	0.0350088	0.0858467	6.65112	0.0167175	0.00179924	0.0166249	0.00790169	0.0166249	2070.36	1433.45	1253.19	1675.14	1411.85	2022.53	1688.95	1629.77	1656.76	1492.41	1698.08	1568.8	0.114176
ENSRNOG00000015491	Rcl1	ENSRNOT00000020809.6	0.620067	0.989264	-0.0389994	0.0786668	5.53362	0.00297405	0.00395193	-0.00108142	0.0115192	0.0115192	92.8841	88.6551	95.8232	96.0711	92.144	79.7237	89.0499	91.3548	92.7656	90.8399	88.7468	93.1155	-0.0685728
ENSRNOG00000009824	Irf2	ENSRNOT00000013118.6	0.581997	0.989264	-0.102446	0.186106	4.61895	0.0798829	0.0373378	0.0492508	0.0202216	0.0492508	216.298	209.709	193.908	226.329	212.219	257.734	253.337	224.987	216.631	218.849	234.307	211.693	0.145777
ENSRNOG00000030629	Camkmt	ENSRNOT00000048550.3	0.643696	0.989264	0.0547051	0.118272	4.42221	0.0123815	0.011989	0.00100498	0.0229816	0.0229816	90.3993	70.8766	86.5538	85.6423	71.3108	93.3959	91.7267	92.0288	73.6539	76.8013	85.5213	80.9566	0.0781962
ENSRNOG00000004640	Mtfp1	ENSRNOT00000006160.6	0.592238	0.989264	-0.0747863	0.139632	4.00565	0.00774789	0.0170954	-0.0101269	0.0316474	0.0316474	50.7118	64.7134	59.851	53.9919	54.2814	58.0569	53.0163	48.1546	52.9949	50.2527	52.4951	56.7099	-0.109412
ENSRNOG00000018491	Chchd5	ENSRNOT00000024942.6	0.588427	0.989264	-0.0582362	0.107622	4.68811	0.00893568	0.00959867	-0.000605859	0.0193577	0.0193577	99.2187	115.046	138.118	105.191	103.241	107.279	102.667	107.01	106.888	101.454	105.059	112.163	-0.0935279
ENSRNOG00000026040	Prss53	ENSRNOT00000035672.5	0.674681	0.989264	0.0541387	0.128984	6.50268	0.0377851	0.00148257	0.0401097	0.00814975	0.0401097	571.059	507.435	895.003	649.764	681.178	531.347	711.934	902.096	626.058	704.486	695.184	660.888	0.0728821
ENSRNOG00000006905	Hectd1	ENSRNOT00000008459.7	0.598672	0.989264	-0.0300508	0.057097	8.17737	0.00614548	0.000304693	0.00632676	0.00784548	0.00784548	3613.77	3793.44	3188.68	3795.26	3710.29	3333.22	3168.36	3379.38	3870.42	3834.38	3517.15	3620.29	-0.0416842
ENSRNOG00000012123	Fdx1	ENSRNOT00000016263.3	0.669573	0.989264	-0.0408897	0.09582	4.95927	0.0109596	0.00669241	0.00511468	0.0162613	0.0162613	170.877	142.78	150.088	131.256	133.043	165.336	128.754	130.552	146.41	128.002	139.811	145.609	-0.0582128
ENSRNOG00000022268	Pnpla3	ENSRNOT00000015767.7	0.666563	0.989264	-0.0359431	0.0834199	5.38517	0.00817253	0.0049144	0.00387597	0.0124828	0.0124828	196.97	261.44	223.664	232.609	199.458	201.476	228.81	219.428	222.348	198.431	214.099	222.828	-0.0573918
ENSRNOG00000054561	Isg20	ENSRNOT00000085570.1	0.645267	0.989264	-0.572374	1.24335	1.07571	3.52638	0.819182	3.04562	1.12505	3.04562	152.135	138.158	148.246	141.03	123.464	165.967	236.049	165.331	130.691	126.58	164.923	140.607	0.228628
ENSRNOG00000009152	Caprin1	ENSRNOT00000078616.1	0.641835	0.989264	0.252561	0.542983	3.9327	0.195551	0.703363	-0.503301	0.0337146	0.0337146	3246.11	3306.03	3222.75	3138.51	3258.48	3322.5	3180.56	3375.1	3234.49	3127.99	3248.13	3234.38	0.00611911
ENSRNOG00000021216	Pex11b	ENSRNOT00000028811.6	0.63505	0.989264	0.0394424	0.0831012	5.36336	0.00949437	0.00462494	0.00557006	0.0126396	0.0126396	199.827	214.863	220.693	200.672	208.578	178.833	239.836	219.493	203.401	252.372	218.787	208.927	0.0662198
ENSRNOG00000024177	AC096601.1	ENSRNOT00000056077.2	0.652145	0.989264	0.0952724	0.211348	3.20431	0.0580249	0.0434529	0.0189886	0.0682168	0.0682168	25.3559	17.4624	19.3365	26.065	28.7372	34.0769	22.7213	29.9629	27.8448	16.1188	26.1449	23.3914	0.15431
ENSRNOG00000003442	Adora1	ENSRNOT00000004602.2	0.608986	0.989264	-0.0747574	0.146147	6.10677	0.0490169	0.00274613	0.0506514	0.00904125	0.0506514	208.911	285.047	301.097	198.746	218.19	194.364	331.142	250.939	158.086	211.441	229.194	242.398	-0.0804647
ENSRNOG00000003442	Adora1	ENSRNOT00000078993.1	0.681078	0.989264	0.554472	1.34911	1.14912	4.13004	1.00881	3.54141	1.02139	3.54141	208.911	285.047	301.097	198.746	218.19	194.364	331.142	250.939	158.086	211.441	229.194	242.398	-0.0804647
ENSRNOG00000012354	Trim23	ENSRNOT00000016649.6	0.706538	0.989264	-0.0261753	0.0695211	6.48901	0.0109307	0.00164913	0.0104338	0.00817487	0.0104338	329.075	399.066	317.671	308.126	342.186	314.896	297.901	307.119	369.168	366.939	331.205	339.225	-0.0344157
ENSRNOG00000027392	Ccdc187	ENSRNOT00000036178.2	0.689341	0.989264	0.0444046	0.111081	4.57754	0.0269137	0.0100866	0.0195751	0.0207609	0.0207609	115.755	68.8222	103.128	109.846	84.0829	102.231	93.4097	112.361	105.99	83.4384	99.4859	96.3267	0.0460843
ENSRNOG00000047708	Gstz1	ENSRNOT00000072215.2	0.605812	0.989264	0.0316196	0.0612711	8.34457	0.00862026	0.000277624	0.00910774	0.00806516	0.00910774	2097.81	2359.47	2470.37	2096.74	1824.81	2103.8	2472.66	2256.31	2193.45	2108.49	2226.94	2169.84	0.0374581
ENSRNOG00000047573	LOC108348114	ENSRNOT00000072692.3	0.666852	0.989264	-0.0413974	0.0961674	5.25101	0.0178308	0.00961041	0.00991371	0.01351	0.01351	193.725	183.811	188.576	203.655	205.071	199.259	197.01	170.321	244.247	225.68	207.304	194.967	0.0880733
ENSRNOG00000010154	Zc3hc1	ENSRNOT00000013604.7	0.647507	0.989264	-0.0431816	0.0944422	5.01923	0.00483188	0.00665988	-0.00180672	0.0156384	0.0156384	140.009	152.025	147.326	164.768	168.166	138.832	143.901	163.726	144.613	147.914	147.797	154.459	-0.0631848
ENSRNOG00000017817	Cox4i1	ENSRNOT00000024033.5	0.635134	0.989264	-0.0379654	0.080009	7.54864	0.0146258	0.000528165	0.0154754	0.00742215	0.0154754	1710.97	1726.72	2464.02	1957.67	1898.78	1604.14	2134.12	1887.66	1850.33	1871.68	1869.58	1951.63	-0.0619318
ENSRNOG00000042786	Vti1a	ENSRNOT00000067460.4	0.599589	0.989264	0.0695765	0.132529	5.28684	0.0403755	0.00615977	0.0377499	0.013221	0.0377499	143.884	156.374	106.809	152.531	131.609	156.192	135.277	118.43	144.119	157.596	142.323	138.242	0.0416797
ENSRNOG00000028219	Tmem209	ENSRNOT00000032772.5	0.595548	0.989264	0.549177	1.0346	3.70682	2.46242	1.7593	0.916669	0.0412326	0.916669	217.179	259.881	226.053	256.927	263.424	217.713	248.672	219.906	238.477	222.344	229.423	244.693	-0.0925731
ENSRNOG00000028219	Tmem209	ENSRNOT00000091255.1	0.670551	0.989264	-0.0359454	0.0844995	6.02233	0.00336637	0.0085435	-0.0051601	0.00930693	0.00930693	217.179	259.881	226.053	256.927	263.424	217.713	248.672	219.906	238.477	222.344	229.423	244.693	-0.0925731
ENSRNOG00000018812	Rpp25	ENSRNOT00000025410.3	0.678761	0.989264	-0.108261	0.261402	2.85054	0.0792498	0.0670118	0.0184816	0.103816	0.103816	14.3316	19.5167	16.5741	22.3415	17.0295	17.6695	23.5628	11.7711	21.5572	9.48164	16.8085	17.9587	-0.0902952
ENSRNOG00000011334	Tmem63c	ENSRNOT00000089644.1	0.669804	0.989264	0.0421891	0.0989386	5.26603	0.00864893	0.0110846	-0.00191079	0.0133875	0.0133875	147.805	157.084	154.193	145.098	144.168	132.929	164.886	143.613	127.779	131.35	140.111	149.67	-0.0945548
ENSRNOG00000027514	Ube2m	ENSRNOT00000031007.6	0.639771	0.989264	0.0273497	0.058437	7.02076	0.00779641	0.000922656	0.00761455	0.00752535	0.00761455	1063.85	1056.99	1221.88	1086.35	1098.4	1235.6	1272.39	1193.16	1011.39	990.831	1140.68	1105.49	0.0451597
ENSRNOG00000004322	Sh3kbp1	ENSRNOT00000006741.7	0.60046	0.989264	-0.504569	0.963398	3.29795	2.13324	1.53487	0.785469	0.0616412	0.785469	224.161	243.103	248.612	243.584	271.762	247.794	255.264	255.041	208.686	241.466	241.65	246.244	-0.0270603
ENSRNOG00000003367	Tmem220	ENSRNOT00000004516.7	0.62383	0.989264	-0.327405	0.667587	1.54552	1.02016	0.23143	0.882752	0.601563	0.882752	1.65365	4.10879	3.68314	6.05081	0.53217	3.15527	5.46994	3.21031	3.59287	1.42225	3.37013	3.20571	0.0553252
ENSRNOG00000032669	Serpina1	ENSRNOT00000012577.6	0.630943	0.989264	0.101421	0.211117	3.3013	0.0661007	0.0500037	0.0211452	0.0614222	0.0614222	13.5966	5.13599	7.36628	7.75745	10.6434	9.67615	7.85427	9.98762	9.581	11.694	9.75861	8.89995	0.119999
ENSRNOG00000008470	Lrrc43	ENSRNOT00000011240.6	0.690199	0.989264	-0.0513111	0.128733	4.40471	0.0156255	0.0181748	-0.00141883	0.0232557	0.0232557	44.6437	39.9303	37.5992	36.6324	51.5325	41.3712	53.5506	50.9624	33.3393	44.3725	44.7192	42.0676	0.0861962
ENSRNOG00000061612	Zfp184	ENSRNOT00000079676.1	0.64718	0.989264	-0.0355064	0.0775785	5.79481	0.0137245	0.00300033	0.0120457	0.0101899	0.0120457	152.87	123.606	111.008	109.602	109.117	125.97	123.424	122.705	109.583	107.936	117.924	121.241	-0.0396886
ENSRNOG00000047907	LOC100912585	ENSRNOT00000072970.2	0.658417	0.989264	0.0732252	0.16563	4.90583	0.0624526	0.0119995	0.0565841	0.0168409	0.0565841	47.8435	52.0737	65.8597	100.371	88.9621	69.3335	73.1611	88.5319	74.0699	68.4804	74.7154	71.022	0.0721495
ENSRNOG00000001989	Alcam	ENSRNOT00000002738.5	0.629222	0.989264	-0.0565624	0.11715	7.22986	0.0313865	0.000748842	0.0335612	0.00743396	0.0335612	1147.63	1559.29	1519.29	1231.57	1718.91	1028.62	1271.55	1507.77	1262	1742.73	1362.53	1435.34	-0.0750467
ENSRNOG00000015956	Usp29	ENSRNOT00000055721.2	0.684123	0.989264	-0.0307853	0.0756686	5.61046	0.00758351	0.0032291	0.00500618	0.0110853	0.0110853	270.455	316.102	262.077	252.316	288.514	291.152	270.259	264.685	231.506	289.932	269.507	277.893	-0.0440452
ENSRNOG00000016015	Dcp1a	ENSRNOT00000021475.5	0.65355	0.989264	-0.0278678	0.062089	6.47937	0.0014254	0.00144494	-8.4052e-05	0.00819268	0.00819268	657.048	673.841	639.945	703.756	629.025	629.791	625.256	658.113	664.682	633.374	642.243	660.723	-0.0408641
ENSRNOG00000061703	AABR07039303.7	ENSRNOT00000080501.1	0.716119	0.989264	-0.0737023	0.202673	4.1364	0.0927899	0.0177507	0.0849404	0.0283456	0.0849404	51.8142	90.3934	88.3953	69.8171	38.3163	42.9116	56.3824	69.5566	87.1272	52.149	61.6254	67.7472	-0.134554
ENSRNOG00000020354	Mrpl23	ENSRNOT00000027585.2	0.682342	0.989264	0.0436909	0.106753	4.90533	0.0258553	0.00763482	0.0208559	0.0168464	0.0208559	102.526	129.427	164.82	155.459	116.013	118.638	169.147	135.903	126.649	142.225	138.512	133.649	0.0511876
ENSRNOG00000001296	P2rx7	ENSRNOT00000001746.7	0.683694	0.989264	0.215568	0.529095	1.72276	0.254623	0.226604	0.0453243	0.47325	0.47325	7.1658	2.05439	1.84157	0.930894	2.12868	3.15527	2.10382	3.74536	4.04198	1.89633	2.98855	2.82427	0.0606817
ENSRNOG00000002759	Lias	ENSRNOT00000003779.4	0.583848	0.989264	-0.0524087	0.0956759	4.99278	0.0208535	0.00697514	0.0156267	0.0159096	0.0159096	116.858	185.923	164.82	153.598	141.557	123.686	144.743	131.623	170.662	148.862	143.915	152.551	-0.0835116
ENSRNOG00000022772	Prickle1	ENSRNOT00000036750.4	0.63367	0.989264	-0.0312926	0.0656624	6.20801	0.00145847	0.00201133	-0.00067656	0.00876755	0.00876755	483.967	492.027	515.639	529.679	500.24	473.29	507.442	509.369	479.649	474.082	488.766	504.311	-0.0450769
ENSRNOG00000010748	Mtus1	ENSRNOT00000047314.4	0.669582	0.989264	-0.224271	0.525566	4.09476	0.226971	0.661221	-0.421596	0.0293286	0.0293286	507.669	576.258	672.173	555.977	564.101	493.799	485.562	641.794	472.463	452.748	509.273	575.235	-0.175388
ENSRNOG00000010007	Srsf4	ENSRNOT00000013301.5	0.652607	0.989264	0.0281645	0.0625677	6.46726	0.00891972	0.00149691	0.00828989	0.00821523	0.00828989	620.668	588.584	539.58	755.886	688.629	700.469	628.622	666.674	627.855	640.959	652.916	638.669	0.0317784
ENSRNOG00000015018	Pdia3	ENSRNOT00000020478.7	0.711832	0.989264	-0.0260519	0.0705253	9.7566	0.00633276	5.93329e-05	0.00685293	0.0123752	0.0123752	18318	20165.9	17233.4	16195.7	15890.6	18551.7	17930.5	15967	16843.4	16077.1	17073.9	17560.7	-0.0405554
ENSRNOG00000002899	Akap10	ENSRNOT00000003871.4	0.588812	0.989264	-0.035318	0.065336	6.2353	0.00640894	0.00197126	0.004849	0.00870073	0.00870073	513.732	585.502	511.956	494.305	494.919	509.891	449.376	460.144	540.728	553.728	502.773	520.083	-0.0487381
ENSRNOG00000026748	Dennd2a	ENSRNOT00000034549.5	0.677666	0.989264	0.211597	0.509073	4.40953	0.588338	0.0153628	0.632526	0.0231795	0.632526	131.189	85.2574	100.366	17.687	106.434	143.88	98.4589	142.324	21.5572	141.276	109.499	88.1866	0.309137
ENSRNOG00000057943	AABR07058884.2	ENSRNOT00000079811.1	0.717338	0.989264	0.031105	0.0859208	5.3246	0.0107423	0.00552799	0.0062547	0.012928	0.012928	211.667	241.189	172.023	180.349	210.533	227.716	188.34	217.035	207.319	201.959	208.474	203.152	0.0371251
ENSRNOG00000025189	Mettl18	ENSRNOT00000003636.4	0.694175	0.989264	0.0583862	0.148492	3.9176	0.0160076	0.0209629	-0.00401955	0.0341615	0.0341615	40.7899	48.2783	50.6432	42.8211	61.7318	46.698	46.2841	53.5051	55.6896	54.9935	51.434	48.8529	0.0728278
ENSRNOG00000021255	Smox	ENSRNOT00000079264.1	0.669839	0.989264	-0.389288	0.913032	1.40769	1.8946	1.0514	1.03267	0.724077	1.03267	14.9108	10.6972	13.3399	18.378	10.7816	13.4958	22.3117	18.9264	15.2587	18.9241	17.7833	13.6215	0.361363
ENSRNOG00000018011	Fam208b	ENSRNOT00000048933.6	0.613347	0.989264	-0.0373663	0.0739485	6.6679	0.0125398	0.00118188	0.0124891	0.00787746	0.0124891	836.744	927.559	698.876	724.236	839.765	878.426	663.125	703.057	814.684	820.162	775.891	805.436	-0.053848
ENSRNOG00000024617	AC099444.1	ENSRNOT00000033807.3	0.599847	0.989264	0.212887	0.405793	2.33318	0.378518	0.134237	0.277432	0.206227	0.277432	2.20486	7.19038	16.5741	18.6179	9.57907	16.4074	15.1475	14.9814	6.28753	6.63715	11.8922	10.8333	0.123651
ENSRNOG00000010528	LOC100911166	ENSRNOT00000014129.5	0.702615	0.989264	-0.0333746	0.0874156	5.22858	0.00577479	0.00540735	0.000741208	0.0136964	0.0136964	176.6	211.714	192.657	175.25	191.881	199.936	179.8	178.154	163.673	195.475	183.408	189.62	-0.0478032
ENSRNOG00000002061	Ptpn13	ENSRNOT00000087081.1	0.630057	0.989264	-0.67766	1.40696	2.94414	4.52656	2.14656	2.80232	0.0923546	2.80232	104.18	102.206	107.271	117.293	105.37	97.1822	103.087	108.615	102.846	123.261	106.998	107.264	-0.00354203
ENSRNOG00000024461	2011-03-01	ENSRNOT00000032027.3	0.616786	0.989264	0.160677	0.321089	2.46614	0.0969919	0.0853887	0.0156594	0.172357	0.172357	17.6389	6.16318	11.9702	6.51626	13.8364	13.8832	11.7814	11.7711	11.6768	12.3261	12.2877	11.225	0.120262
ENSRNOG00000037715	RGD1560854	ENSRNOT00000081121.1	0.699291	0.989264	-0.0611762	0.158374	3.85118	0.0176037	0.0264918	-0.00785721	0.0362138	0.0362138	52.9166	46.2239	40.5145	53.061	38.3163	40.3874	43.3387	43.8742	45.8091	34.1339	41.5087	46.2065	-0.151227
ENSRNOG00000017401	Tmco4	ENSRNOT00000023431.5	0.630056	0.989264	0.118274	0.245562	3.33868	0.102184	0.0916989	0.0188868	0.0590524	0.0590524	10.4731	15.408	16.5741	20.9451	13.3043	21.4558	14.306	14.9814	11.6768	20.3855	16.5611	15.3409	0.103897
ENSRNOG00000003223	Degs1	ENSRNOT00000004319.3	0.697414	0.989264	0.0241697	0.0621628	6.50276	0.00688323	0.00151093	0.00605014	0.00814959	0.00814959	597.517	677.95	743.073	629.285	653.505	627.267	790.196	670.954	645.819	650.441	676.935	660.266	0.0359167
ENSRNOG00000040024	AABR07028805.1	ENSRNOT00000061526.2	0.620065	0.989264	-0.062678	0.126428	4.24926	0.0346065	0.0139881	0.0237166	0.0259723	0.0259723	73.5898	91.8413	47.3508	81.7	72.8321	75.5214	61.4316	57.7855	73.6539	70.3864	67.7558	73.4628	-0.115039
ENSRNOG00000051671	Herc1	ENSRNOT00000089336.1	0.710764	0.989264	0.021391	0.0576841	8.36123	0.00621054	0.000228907	0.00661496	0.00808972	0.00808972	4660.77	4118.53	3706.73	4390.38	4345.19	4644.94	3847.99	4139.9	4598.34	4439.68	4334.17	4244.32	0.0302156
ENSRNOG00000053706	Lonrf1	ENSRNOT00000083434.1	0.592051	0.989264	-0.0599503	0.111876	4.93779	0.028812	0.0073064	0.023984	0.0164915	0.023984	131.189	189.004	132.593	147.081	124.528	104.755	130.437	125.202	170.662	152.654	136.742	144.879	-0.0828055
ENSRNOG00000005879	Maml2	ENSRNOT00000087963.1	0.66124	0.989264	0.157731	0.359952	2.70425	0.279843	0.19836	0.108688	0.125553	0.125553	93.9214	52.6604	64.0297	73.2448	93.0041	98.79	95.2382	100.701	84.1027	93.7764	94.5216	75.3721	0.322782
ENSRNOG00000019995	Dnajc18	ENSRNOT00000027194.6	0.687567	0.989264	0.0272915	0.0678625	6.07711	0.00320596	0.00238302	0.000990931	0.00913027	0.00913027	397.977	447.858	432.769	401.215	471.503	455.621	427.497	438.742	423.061	462.704	441.525	430.265	0.0371854
ENSRNOG00000017468	Trappc6a	ENSRNOT00000023652.6	0.622856	0.989264	-0.0500558	0.101779	4.83153	0.023716	0.00699783	0.0188997	0.0176751	0.0188997	120.165	121.209	160.217	100.537	146.879	106.017	136.328	123.062	141.919	106.194	122.704	129.801	-0.080486
ENSRNOG00000000150	Dnajc1	ENSRNOT00000000162.7	0.642578	0.989264	-0.0270493	0.0582838	6.92755	0.00287205	0.000900777	0.00210163	0.00759172	0.00759172	1010.93	1097.05	1034.04	1052.84	976.001	955.415	1065.38	1076.52	1007.8	932.045	1007.43	1034.17	-0.0377563
ENSRNOG00000030721	Fbrsl1	ENSRNOT00000071857.3	0.652934	0.989264	-0.660085	1.46787	2.39712	4.90911	2.08769	3.2989	0.189149	3.2989	155.81	85.5998	121.851	161.355	128.076	137.57	158.768	166.579	123.655	122.945	141.903	130.538	0.119559
ENSRNOG00000023605	Ncbp1	ENSRNOT00000030825.4	0.656983	0.989264	-0.026074	0.0587143	6.91261	0.00455524	0.00101442	0.00389777	0.00760399	0.00760399	1052.72	1091.91	932.755	958.821	1061.15	1072.79	883.605	1019.81	999.717	990.749	993.334	1019.47	-0.0374318
ENSRNOG00000002258	Tmem150c	ENSRNOT00000003076.7	0.706612	0.989264	0.022732	0.0603916	6.70086	0.0082483	0.00126339	0.00785447	0.00783208	0.00785447	806.979	748.827	778.063	918.793	774.84	769.885	886.13	772.614	958.399	742.412	825.888	805.5	0.036017
ENSRNOG00000024212	Tent4b	ENSRNOT00000084657.1	0.644008	0.989264	-0.0502774	0.108802	5.03069	0.0270084	0.00763341	0.0219611	0.0155228	0.0219611	377.582	425.26	358.185	375.616	415.093	381.156	343.344	376.141	359.287	343.709	360.728	390.347	-0.113546
ENSRNOG00000017085	Tubgcp3	ENSRNOT00000089329.1	0.697812	0.989264	-0.0286173	0.0737035	5.87848	0.00631814	0.00374012	0.00311186	0.00984041	0.00984041	195.13	180.787	175.409	202.47	207.546	174.171	194.393	171.751	165.721	174.462	176.1	192.268	-0.126044
ENSRNOG00000012430	Cxcr5	ENSRNOT00000016580.3	0.65932	0.989264	0.0950791	0.215671	3.17682	0.0273242	0.0459552	-0.0180405	0.0703302	0.0703302	26.4583	17.4624	26.7028	17.687	25.5442	22.7179	26.0874	26.7526	21.5572	26.5486	24.7327	22.7709	0.114407
ENSRNOG00000053923	Thap12	ENSRNOT00000088873.1	0.708631	0.989264	0.026962	0.0721496	6.25047	0.0117698	0.00182228	0.0111916	0.00866468	0.0111916	439.87	578.312	502.748	497.098	547.071	439.213	563.824	484.756	566.776	585.017	527.917	513.02	0.0412185
ENSRNOG00000004555	Sec14l3	ENSRNOT00000087383.1	0.600602	0.989264	-0.0672615	0.128476	4.26089	0.0293788	0.0155159	0.0161215	0.0257492	0.0257492	19.9572	29.2522	19.6051	23.7457	25.4675	31.0261	30.3784	20.7229	17.6641	25.6719	25.0927	23.6055	0.0846623
ENSRNOG00000010486	Mpp4	ENSRNOT00000014094.7	0.718135	0.989264	0.222665	0.616882	2.28142	0.0772733	0.730144	-0.658705	0.221213	0.221213	6.61458	4.62239	5.06432	6.05081	5.85387	3.78632	6.73223	5.35051	4.49109	8.05939	5.68391	5.64119	0.00924956
ENSRNOG00000009505	Cd164l2	ENSRNOT00000012626.5	0.608435	0.989264	-0.108956	0.212676	3.19759	0.0330638	0.0443524	-0.0108654	0.0687257	0.0687257	23.151	26.7071	34.069	18.6179	26.6085	25.2421	21.0382	18.1917	25.1501	24.6523	22.8549	25.8307	-0.1696
ENSRNOG00000001388	Sds	ENSRNOT00000001875.4	0.644931	0.989264	-0.118347	0.25682	3.06571	0.0386365	0.0850478	-0.0459587	0.0798435	0.0798435	18.1901	10.272	15.6533	14.8943	15.9651	11.99	10.0983	14.9814	15.2697	13.7484	13.2176	14.995	-0.169942
ENSRNOG00000007002	Lif	ENSRNOT00000009313.4	0.702537	0.989264	0.070014	0.183331	3.85225	0.0760513	0.028903	0.0551228	0.0361797	0.0551228	67.8483	46.5744	27.584	38.8341	54.2384	64.9212	33.6206	50.293	47.5243	50.2068	49.3132	47.0158	0.0674259
ENSRNOG00000009613	Sh3bgrl2	ENSRNOT00000012904.7	0.71355	0.989264	0.0733515	0.199817	3.32443	0.0780863	0.0398762	0.0462895	0.0599409	0.0599409	31.4193	43.6559	30.3859	51.6646	43.1058	42.9116	34.9235	42.269	49.8511	31.7635	40.3437	40.0463	0.0104172
ENSRNOG00000001727	Lsg1	ENSRNOT00000002354.6	0.700582	0.989264	0.324116	0.842878	4.47203	1.06007	1.75388	-0.594131	0.0222303	0.0222303	134.864	133.878	117.554	131.877	119.916	133.363	129.595	125.915	136.23	142.541	133.529	127.618	0.0648269
ENSRNOG00000024824	Col22a1	ENSRNOT00000034672.6	0.718618	0.989264	0.273876	0.760118	1.68903	1.30479	0.184357	1.26009	0.495416	1.26009	7.71701	12.3264	5.52471	1.86179	1.06434	6.31053	13.4645	18.1917	9.8804	0	9.56943	5.69884	0.657913
ENSRNOG00000009149	Jam3	ENSRNOT00000012247.4	0.68092	0.989264	0.0620476	0.150891	4.25246	0.0516652	0.0141199	0.0428004	0.0259106	0.0428004	71.658	94.5021	60.7718	63.3008	54.2814	58.0569	87.519	51.3649	95.2112	77.7495	73.9803	68.9028	0.101161
ENSRNOG00000006557	Cyfip2	ENSRNOT00000081280.1	0.685923	0.989264	-0.0356911	0.088258	7.10419	0.0176638	0.00489829	0.0145754	0.00747997	0.0145754	1483.87	1519.74	1605.85	2111.27	2123.36	1369.39	1479.83	1581.61	1630.27	1565.89	1525.4	1768.82	-0.21347
ENSRNOG00000015474	Nelfa	ENSRNOT00000021593.5	0.592925	0.989264	0.0323552	0.0605222	6.68363	0.0036821	0.0013019	0.00251332	0.00785544	0.00785544	859.895	728.283	785.429	746.577	816.349	848.136	801.977	872.133	768.875	772.754	812.775	787.307	0.0458725
ENSRNOG00000015428	LOC102556337	ENSRNOT00000020705.5	0.688388	0.989264	0.053405	0.133165	5.78421	0.0401988	0.0297868	0.0145456	0.0102365	0.0145456	428.986	536.164	490.687	411.812	495.741	443.756	432.382	434.476	434.976	481.648	445.447	472.678	-0.0854165
ENSRNOG00000024501	Rgs3	ENSRNOT00000080744.1	0.63766	0.989264	0.0643172	0.136562	5.27286	0.0425919	0.025812	0.0208111	0.0133324	0.0208111	145.888	117.443	160.83	170.664	161.78	119.9	131.559	159.089	125.152	141.592	135.458	151.321	-0.158654
ENSRNOG00000016913	Stk36	ENSRNOT00000022839.7	0.617056	0.989264	-0.0691473	0.138287	4.02847	0.0121645	0.0167781	-0.00458725	0.03103	0.03103	65.0434	53.4143	55.2471	50.2683	65.9891	50.4843	54.6994	53.5051	62.8753	48.3564	53.9841	57.9924	-0.101516
ENSRNOG00000018227	Mfsd14b	ENSRNOT00000067979.3	0.62837	0.989264	-0.0283067	0.0584823	6.97098	0.00703071	0.000991795	0.00666736	0.00755864	0.00755864	982.265	1128.89	1110.47	1088.22	1096.27	984.443	991.321	941.69	1129.06	1228.82	1055.07	1081.22	-0.0352944
ENSRNOG00000008622	Creb5	ENSRNOT00000031365.5	0.716964	0.989264	-0.0817754	0.225575	3.08184	0.0560192	0.0488519	0.0120799	0.0783583	0.0783583	15.5728	9.59455	7.55939	11.7783	12.6462	15.1613	9.24264	10.0245	8.72581	9.04244	10.4393	11.4302	-0.119852
ENSRNOG00000005927	Cpsf6	ENSRNOT00000008193.6	0.666942	0.989264	-0.024402	0.0567027	7.32941	0.00724676	0.000623709	0.00734281	0.00741429	0.00741429	1619.47	1656.87	1278.97	1527.6	1666.76	1549.87	1380.95	1463.9	1517.99	1626.1	1507.76	1549.93	-0.0397717
ENSRNOG00000009719	C2cd2l	ENSRNOT00000030745.6	0.672177	0.989264	0.0355369	0.0839794	7.42955	0.0160231	0.000679052	0.0169523	0.00740915	0.0169523	1017.01	938.6	1180.9	962.84	926.292	1052.96	1174.56	1204.32	903.792	872.303	1041.59	1005.13	0.0513513
ENSRNOG00000033508	Mink1	ENSRNOT00000086374.1	0.614679	0.989264	0.100266	0.199175	6.4197	0.0909494	0.0632598	0.0359166	0.00830566	0.0359166	641.769	527.295	571.134	666.306	580.978	594.925	610.239	627.737	619.815	529.786	596.5	597.496	-0.0024026
ENSRNOG00000042740	Mrpl42	ENSRNOT00000066322.1	0.621557	0.989264	0.0407796	0.0826093	5.96263	0.015627	0.00269678	0.014364	0.00951834	0.014364	360.495	368.764	435.531	367.703	373.584	344.555	509.967	428.041	379.946	341.339	400.77	381.215	0.0719829
ENSRNOG00000049402	Nbl1	ENSRNOT00000072299.2	0.639	0.989264	-0.0777407	0.165724	4.58644	0.0627107	0.0102381	0.0584228	0.0206435	0.0584228	84.8871	97.5837	177.711	81.9187	89.4046	100.969	100.142	117.711	86.229	71.1123	95.2326	106.301	-0.157068
ENSRNOG00000024793	Kctd21	ENSRNOT00000035743.5	0.700466	0.989264	0.0343866	0.0893877	5.16433	0.00248782	0.00572182	-0.00329253	0.0142536	0.0142536	168.672	168.46	186.919	164.768	169.23	177.957	178.404	172.286	167.967	191.529	177.629	171.61	0.0494482
ENSRNOG00000017277	Igsf6	ENSRNOT00000023262.2	0.710712	0.989264	0.0890888	0.240196	3.00249	0.062503	0.0581908	0.00964488	0.0860447	0.0860447	23.151	17.4624	12.891	26.065	17.0295	27.7664	14.306	18.1917	24.2519	20.8596	21.0751	19.3198	0.119537
ENSRNOG00000004387	Utp23	ENSRNOT00000005828.6	0.662141	0.989264	-0.0519011	0.118778	4.3715	0.00933268	0.0114789	-0.00182145	0.0237917	0.0237917	78.2725	86.2846	72.742	87.5041	79.8256	70.678	84.9944	69.5566	70.9593	89.1274	77.0631	80.9257	-0.0696753
ENSRNOG00000046480	AABR07005779.3	ENSRNOT00000074435.1	0.612112	0.989264	-0.0779046	0.15364	3.83334	0.0121812	0.0222223	-0.010415	0.0367907	0.0367907	44.0972	49.6559	44.8235	52.8909	46.831	49.2222	51.663	42.8041	40.4198	37.2592	44.2737	47.6597	-0.104055
ENSRNOG00000015800	Elmo3	ENSRNOT00000021362.6	0.606446	0.989264	0.0630758	0.122441	6.89764	0.0344201	0.00100317	0.0364762	0.00761676	0.0364762	1369.22	974.81	961.299	865.732	729.074	1292.4	946.72	1076.52	936.842	899.808	1030.46	980.027	0.0723209
ENSRNOG00000021177	Cox8a	ENSRNOT00000028754.5	0.712403	0.989264	0.0386701	0.104902	7.23585	0.0248697	0.000758564	0.0267525	0.00743236	0.0267525	1198.34	1207.98	1842.49	1300.46	1347.46	1152.3	1699.05	1591.24	1307.81	1391.9	1428.46	1379.35	0.0504408
ENSRNOG00000009884	Lgals1	ENSRNOT00000013538.6	0.717763	0.989264	-0.0839474	0.232252	3.0156	0.0765403	0.0501449	0.0337607	0.0847073	0.0847073	26.4583	24.6527	14.7326	25.1341	15.9651	23.98	15.9891	17.1216	28.743	13.2743	19.8216	21.3886	-0.104682
ENSRNOG00000027801	Zpbp	ENSRNOT00000039182.5	0.592816	0.989264	-0.119642	0.22373	3.10952	0.0866628	0.0492433	0.0437791	0.0758948	0.0758948	16.5365	29.7887	29.4651	17.687	26.6085	12.6211	26.0874	29.9629	17.9644	20.8596	21.4991	24.0172	-0.153053
ENSRNOG00000014832	Mapkapk3	ENSRNOT00000020065.5	0.709154	0.989264	-0.0318008	0.0852585	5.28774	0.0074597	0.00495867	0.00311746	0.0132139	0.0132139	191.823	219.82	194.286	221.553	178.809	190.578	196.076	172.286	220.064	195.322	194.865	201.258	-0.0463365
ENSRNOG00000005502	Ankib1	ENSRNOT00000067954.2	0.593428	0.989264	-0.370124	0.693279	2.80189	0.322732	1.09108	-0.770813	0.110512	0.110512	367.109	441.695	400.234	405.249	432.477	370.218	375.883	351.707	391.024	420.985	381.963	409.353	-0.0996589
ENSRNOG00000040045	Crnkl1	ENSRNOT00000061588.2	0.642033	0.989264	0.0915256	0.196889	3.84239	0.0641899	0.0604168	0.00917903	0.0364966	0.0364966	40.228	52.5043	51.2415	49.9395	30.6501	47.0798	68.4425	40.2943	32.9255	61.5057	50.0496	44.9127	0.153006
ENSRNOG00000016719	Zfp161	ENSRNOT00000022396.6	0.602575	0.989264	-0.0339749	0.0652485	6.31426	0.00163174	0.00212248	-0.000647492	0.00852095	0.00852095	535.104	573.967	554.97	589.987	554.329	532.168	524.211	565.956	566.807	525.52	542.932	561.671	-0.0488653
ENSRNOG00000024641	Nyap1	ENSRNOT00000029041.4	0.629824	0.989264	0.0441566	0.0916162	5.42089	0.0116856	0.00874933	0.00378771	0.0122345	0.0122345	248.323	201.184	222.87	187.363	250.661	235.845	222.797	199.905	254.85	243.727	231.425	222.08	0.0592
ENSRNOG00000014478	Fndc3a	ENSRNOT00000066888.3	0.659852	0.989264	-0.0255783	0.058117	8.44416	0.00276171	0.000224544	0.00267793	0.00821942	0.00821942	4782.34	4729.22	4221.8	4911.4	4927.9	4706.4	4266.55	4576.83	4686.01	4721.86	4591.53	4714.53	-0.0381317
ENSRNOG00000050265	AABR07040936.1	ENSRNOT00000072094.1	0.587235	0.989264	0.0801817	0.147706	4.38601	0.050268	0.0176085	0.0369339	0.0235547	0.0369339	102.194	73.4756	59.2706	71.8583	82.7612	105.903	78.9803	70.6149	60.0331	111.701	85.4465	77.912	0.131564
ENSRNOG00000017969	Olfm3	ENSRNOT00000024243.5	0.638625	0.989264	0.199057	0.423866	2.09655	0.114928	0.164691	-0.0477796	0.284464	0.284464	8.81944	9.24477	5.52471	10.2398	3.19302	10.0969	7.57376	10.701	8.08397	6.63715	8.61855	7.40436	0.194682
ENSRNOG00000059640	Ccl28	ENSRNOT00000084486.1	0.674644	0.989264	0.164844	0.392689	2.33428	0.0918078	0.179592	-0.0847998	0.205919	0.205919	5.44946	6.84482	4.65326	3.83373	4.80924	4.70021	7.63045	7.04365	4.50267	3.83881	5.54316	5.1181	0.0969028
ENSRNOG00000010758	Lpar2	ENSRNOT00000083537.1	0.711739	0.989264	0.189721	0.513424	1.83455	0.139973	0.252484	-0.106262	0.406527	0.406527	2.20486	3.08159	3.68314	3.25813	2.66085	6.31053	1.26229	2.67526	5.38931	5.2149	4.17046	2.97771	0.378353
ENSRNOG00000026900	Ppil2	ENSRNOT00000034506.4	0.705066	0.989264	-0.0228792	0.0604485	6.68042	0.00153384	0.00127518	0.00028681	0.00785988	0.00785988	843.359	789.915	833.31	781.02	781.226	809.011	734.655	779.034	804.789	810.68	787.634	805.766	-0.0327951
ENSRNOG00000013956	Rnf38	ENSRNOT00000091944.1	0.70898	0.989264	0.235181	0.630129	4.49845	0.59626	0.970808	-0.3173	0.021848	0.021848	225.998	212.287	190.602	211.623	235.929	247.794	239.275	239.703	177.548	173.198	215.503	215.288	0.00143583
ENSRNOG00000015860	Gipr	ENSRNOT00000021456.2	0.627066	0.989264	-0.0869627	0.178987	7.89753	0.0732925	0.000339036	0.0797518	0.00758149	0.0797518	4308.3	2890.53	2999	2346.78	1997.77	3615.94	2884.76	2893.56	1983.27	1893.48	2654.2	2908.48	-0.131938
ENSRNOG00000008981	Pdcd6ip	ENSRNOT00000012114.7	0.705276	0.989264	-0.021762	0.0575397	8.30592	0.00263959	0.000266959	0.00255458	0.00801007	0.00801007	4257.59	4253.62	3801	3853.9	4322.29	4176.31	4155.47	4022.51	3911.74	3766.11	4006.43	4097.68	-0.0324824
ENSRNOG00000047306	Stap2	ENSRNOT00000075121.2	0.718617	0.989264	0.222068	0.616328	1.6261	0.359253	0.410144	-0.0213946	0.539506	0.539506	6.07536	6.16318	6.05443	1.86179	2.37442	2.17377	10.9399	8.67895	7.71046	2.06706	6.31402	4.50584	0.409704
ENSRNOG00000010098	Plek2	ENSRNOT00000014125.5	0.662254	0.989264	-0.0710713	0.162708	3.71697	0.0264311	0.0253334	0.00282303	0.0408513	0.0408513	37.4826	49.3055	38.673	33.5122	55.3457	34.0769	38.7103	37.4536	39.5216	47.4082	39.4341	42.8638	-0.117457
ENSRNOG00000042653	Ndufaf8	ENSRNOT00000065565.2	0.71705	0.989264	-0.050073	0.138169	4.1427	0.0431201	0.017225	0.0305016	0.0282023	0.0305016	58.4288	55.4686	71.8212	72.6098	63.8605	45.4358	80.7868	74.9071	44.0127	69.216	62.8717	64.4378	-0.034947
ENSRNOG00000013919	Ift46	ENSRNOT00000019011.5	0.679742	0.989264	0.0342744	0.0830259	5.93653	0.00349806	0.00761792	-0.00404971	0.00961532	0.00961532	206.154	166.92	203.954	209.917	199.564	191.209	214.169	225.792	206.141	229.93	213.448	197.302	0.112932
ENSRNOG00000003625	Ubxn4	ENSRNOT00000004878.7	0.616427	0.989264	-0.0286166	0.0571281	8.19881	0.00719788	0.000288053	0.00755366	0.00787099	0.00787099	3989.69	3962.93	3356.26	3568.12	3605.99	4087.96	3809.6	3551.67	3401.55	3145.06	3599.17	3696.6	-0.0385232
ENSRNOG00000008674	Prdm11	ENSRNOT00000066526.3	0.589376	0.989264	0.100472	0.186149	3.79283	0.0798071	0.0237773	0.0628511	0.0381431	0.0628511	27.5608	29.7887	56.1679	50.2683	54.2814	30.2906	55.5409	49.2247	48.5038	52.149	47.1418	43.6134	0.109813
ENSRNOG00000018478	Myo3a	ENSRNOT00000025053.5	0.651122	0.989264	-0.0479765	0.106095	5.98309	0.0256529	0.00241323	0.025727	0.00944407	0.025727	482.864	459.157	337.007	431.004	341.653	460.669	319.781	455.863	381.743	337.546	391.121	410.337	-0.0690245
ENSRNOG00000015421	Slc27a3	ENSRNOT00000020815.5	0.646932	0.989264	-0.13139	0.286859	2.71059	0.0848012	0.0812082	0.00879838	0.124512	0.124512	16.5365	14.3808	8.28706	19.5488	23.4155	11.359	12.6229	12.8412	18.8626	13.2743	13.792	16.4337	-0.237062
ENSRNOG00000013828	Sirt3	ENSRNOT00000018861.6	0.690978	0.989264	-0.0314471	0.0791066	5.4843	0.0133035	0.00382485	0.0108326	0.0118198	0.0118198	262.378	199.276	302.938	247.618	221.383	230.966	246.568	246.123	214.674	246.523	236.971	246.719	-0.0579185
ENSRNOG00000028440	AABR07054850.1	ENSRNOT00000036546.4	0.704949	0.989264	-0.0711694	0.187957	3.41985	0.0609729	0.0339945	0.0330171	0.0543249	0.0543249	17.1492	18.4895	10.1286	16.7823	17.0295	18.9707	16.013	11.7711	9.90096	18.0424	14.9396	15.9158	-0.0857573
ENSRNOG00000006118	Klf10	ENSRNOT00000008350.3	0.688022	0.989264	-0.0371716	0.0925724	6.05435	0.0194275	0.00363496	0.0177892	0.00920166	0.0177892	197.886	208.007	188.3	273.217	254.377	227.81	241.098	215.091	247.908	235.619	233.505	224.358	0.0574024
ENSRNOG00000005243	Pop1	ENSRNOT00000077730.1	0.702444	0.989264	0.0763097	0.199752	4.45177	0.0481632	0.077221	-0.0248571	0.0225308	0.0225308	78.8238	67.795	89.3161	67.4898	68.1178	85.8233	84.5737	69.0216	83.9834	75.379	79.7562	74.3085	0.10076
ENSRNOG00000030932	Zfp82	ENSRNOT00000033661.4	0.667508	0.989264	-0.0468198	0.108992	5.43748	0.0270072	0.011389	0.0183091	0.0121228	0.0183091	120.032	151.512	133.974	154.515	163.376	146.404	135.065	147.139	136.529	148.388	142.705	144.682	-0.0197093
ENSRNOG00000001299	Sun1	ENSRNOT00000047287.2	0.654196	0.989264	-0.0815565	0.18207	5.52804	0.0755128	0.0243798	0.0584935	0.0115523	0.0584935	1045.1	1124.27	1029.9	1095.66	1151.62	1062.69	1029.61	1082.41	1042.83	1115.51	1066.61	1089.31	-0.0303506
ENSRNOG00000053084	Fuz	ENSRNOT00000083336.1	0.706025	0.989264	0.0446359	0.118335	4.80487	0.0177621	0.0170284	0.00233132	0.0179794	0.0179794	117.96	112.992	145.944	122.878	107.498	133.152	142.639	139.113	142.368	107.617	132.978	121.455	0.129748
ENSRNOG00000019211	Olfml3	ENSRNOT00000026075.4	0.655099	0.989264	0.216951	0.485685	1.87569	0.480433	0.205343	0.320436	0.384381	0.384381	6.61458	6.16318	5.52471	14.8943	1.06434	2.52421	7.57376	5.35051	15.2697	8.53348	7.85034	6.85222	0.172631
ENSRNOG00000049937	Pdxk	ENSRNOT00000001589.6	0.621299	0.989264	0.037106	0.0751117	6.6168	0.0129197	0.00133518	0.0127692	0.00795362	0.0127692	765.339	589.36	847.05	739.375	750.614	755.697	638.544	806.661	806.345	813.406	764.131	738.347	0.0494535
ENSRNOG00000010636	Coa7	ENSRNOT00000014401.7	0.706093	0.989264	-0.0476226	0.126284	4.31127	0.0360689	0.013513	0.0263558	0.0248222	0.0263558	67.2482	66.7678	69.9796	77.2642	103.241	87.0854	69.8469	78.1174	50.3002	82.4903	73.568	76.9002	-0.0630694
ENSRNOG00000018932	Ccdc124	ENSRNOT00000025626.5	0.64071	0.989264	0.0323639	0.0693454	5.95831	0.00581001	0.00248776	0.00372118	0.0095342	0.0095342	400.182	335.893	390.413	390.976	387.42	389.991	424.972	368.115	432.043	354.613	393.947	380.977	0.0481738
ENSRNOG00000006244	Lztfl1	ENSRNOT00000091431.1	0.643778	0.989264	-0.303832	0.657042	2.37248	0.256202	0.883709	-0.62433	0.195551	0.195551	87.092	112.992	75.044	75.4024	78.7612	76.9885	82.4698	72.2319	69.1628	80.5939	76.2894	85.8583	-0.168392
ENSRNOG00000009734	Akr1b8	ENSRNOT00000013073.4	0.684766	0.989264	-0.0811533	0.1999	3.4575	0.0906298	0.0368827	0.0630177	0.0523089	0.0630177	53.2841	50.4278	47.8808	56.4685	54.9909	48.8015	42.6375	56.002	62.8753	53.7293	52.8091	52.6104	0.00533646
ENSRNOG00000055093	Fgfr1op	ENSRNOT00000085501.1	0.714351	0.989264	-0.0303857	0.083017	5.36018	0.0155716	0.00437485	0.0128547	0.0126628	0.0128547	228.203	245.5	162.058	219.691	233.091	223.393	186.819	196.899	230.842	210.492	209.689	217.709	-0.053894
ENSRNOG00000009576	Xpa	ENSRNOT00000064685.1	0.714824	0.989264	0.0550856	0.15076	3.85026	0.0240975	0.0205782	0.00558321	0.0362432	0.0362432	41.9964	44.1695	46.0392	40.0285	55.3457	54.2706	47.1256	44.9443	60.1806	36.1127	48.5268	45.5159	0.0904857
ENSRNOG00000010776	Atp13a1	ENSRNOT00000015247.5	0.656629	0.989264	0.0281036	0.0632151	7.13947	0.00909973	0.000813117	0.00917726	0.0074645	0.00917726	1423.24	1126.84	1337.9	1246.47	1107.98	1384.53	1362.44	1348.33	1177.56	1138.75	1282.32	1248.48	0.0385498
ENSRNOG00000011058	Utrn	ENSRNOT00000086574.1	0.700053	0.989264	-0.0261736	0.0679395	9.10329	0.0104476	0.000366811	0.0111726	0.00974575	0.0111726	5886.98	4558.7	4774.73	4935.6	5531.91	5665.6	4225.74	5070.68	4928.53	5315.88	5041.28	5137.58	-0.0272935
ENSRNOG00000010996	Mob1b	ENSRNOT00000014650.5	0.680847	0.989264	-0.0409416	0.09954	6.78452	0.0224838	0.00104016	0.0237303	0.00772932	0.0237303	928.246	1021.03	714.529	890.866	988.773	916.29	700.994	741.581	1010.5	1009.79	875.831	908.69	-0.0530756
ENSRNOG00000016917	Clcn1	ENSRNOT00000051265.3	0.693141	0.989264	-0.214645	0.543961	1.70846	0.238127	0.257207	-0.00371098	0.482526	0.482526	7.71701	9.24477	3.68314	2.79268	7.45039	8.83475	4.20764	6.42061	1.79644	3.79266	5.01042	6.1776	-0.256036
ENSRNOG00000030264	Fam83h	ENSRNOT00000048446.3	0.582881	0.989264	-0.0561457	0.102235	6.1395	0.0241024	0.0109045	0.0152256	0.00894793	0.0152256	264.032	242.419	284.983	276.941	288.436	253.052	290.327	271.806	277.55	241.308	266.809	271.362	-0.0243239
ENSRNOG00000046085	Gon7	ENSRNOT00000088000.1	0.653537	0.989264	0.079346	0.176775	5.95725	0.0711917	0.0359978	0.0421254	0.00953811	0.0421254	210.566	171.961	343.071	223.885	260.616	215.768	266.396	276.585	276.437	219.415	250.92	242.02	0.0518935
ENSRNOG00000054508	Foxp2	ENSRNOT00000087146.1	0.700912	0.989264	-0.178225	0.464021	1.98177	0.172585	0.205647	-0.021415	0.332643	0.332643	9.94007	4.11378	4.61158	12.1275	9.59796	5.05632	3.37151	9.65236	9.01463	5.69766	6.5585	8.07818	-0.264304
ENSRNOG00000002055	Noa1	ENSRNOT00000090350.1	0.612811	0.989264	-0.0521791	0.103108	5.25939	0.0140822	0.0131365	0.00185509	0.0134414	0.0134414	72.0254	68.1374	66.2965	72.9201	58.184	74.0436	71.8105	65.2762	73.6539	78.3816	72.6332	67.5127	0.103985
ENSRNOG00000031459	Zfp128	ENSRNOT00000006118.5	0.714417	0.989264	-0.0300842	0.0822131	5.38049	0.00397832	0.00438137	-0.000188586	0.0125161	0.0125161	234.818	228.038	230.196	201.073	207.546	212.034	194.393	221.511	228.148	212.389	213.695	220.334	-0.0439387
ENSRNOG00000016251	Dnaja2	ENSRNOT00000022573.5	0.618937	0.989264	-0.0283191	0.0569391	7.32333	0.0028136	0.000690081	0.00222461	0.00741508	0.00741508	1542.3	1599.35	1475.1	1475.47	1594.38	1558.7	1423.87	1363.31	1564.7	1569.21	1495.96	1537.32	-0.0393211
ENSRNOG00000024693	Zfp831	ENSRNOT00000077193.1	0.701921	0.989264	0.209494	0.54737	1.76474	0.159674	0.302013	-0.136094	0.447023	0.447023	2.20486	4.10879	1.84157	2.79268	1.59651	3.78632	1.26229	3.74536	2.69466	4.74082	3.24589	2.50888	0.275055
ENSRNOG00000045605	Uxs1	ENSRNOT00000082837.1	0.637437	0.989264	0.386259	0.819587	2.31051	1.28532	1.46665	-0.0672833	0.212657	0.212657	315.295	295.319	280.839	308.126	291.629	299.119	305.475	277.691	317.52	298.672	299.696	298.242	0.00699183
ENSRNOG00000021794	Znhit2	ENSRNOT00000028482.6	0.693821	0.989264	0.0408684	0.103812	4.77623	0.0228101	0.00863236	0.016507	0.0183101	0.0183101	144.418	104.774	136.276	105.191	95.7907	122.424	146.426	103.8	125.751	109.039	121.488	117.29	0.0503109
ENSRNOG00000000977	Pnpla6	ENSRNOT00000001298.7	0.599825	0.989264	-0.605095	1.15332	4.9239	0.25747	3.30875	-3.13352	0.0166423	0.0166423	275.056	162.811	265.646	239.24	245.863	279.557	212.907	278.762	254.645	262.167	257.607	237.723	0.115425
ENSRNOG00000009846	Frg1	ENSRNOT00000013078.7	0.689391	0.989264	-0.0321176	0.080358	5.50143	0.0140989	0.0044302	0.0111087	0.0117133	0.0117133	263.481	301.996	211.78	261.581	214.997	243.587	216.273	221.511	261.382	264.538	241.458	250.767	-0.0543548
ENSRNOG00000057696	Sbk1	ENSRNOT00000082228.1	0.642378	0.989264	0.341304	0.734973	5.30708	0.233713	1.3374	-1.11088	0.0130624	0.0130624	69.1511	128.85	285.796	346.821	158.493	257.47	217.6	178.093	263.255	295.616	242.407	197.822	0.29189
ENSRNOG00000003629	Nvl	ENSRNOT00000004927.6	0.614174	0.989264	0.0587218	0.116483	4.78124	0.0197814	0.0156686	0.00550789	0.018252	0.018252	96.1042	78.1032	75.9942	100.131	91.5923	80.1942	86.2944	72.8106	80.8709	99.1225	83.8585	88.385	-0.0749736
ENSRNOG00000000957	Rpl21	ENSRNOT00000001265.5	0.65068	0.989264	0.0302568	0.0668191	7.71879	0.010176	0.000455722	0.0107062	0.00747702	0.0107062	2481.88	2249.03	2390.84	2175.07	1840.74	2372.05	2633.65	2187.49	2213.57	2054.89	2292.33	2227.51	0.0413632
ENSRNOG00000021680	Setdb2	ENSRNOT00000036781.7	0.627547	0.989264	-0.175888	0.362519	5.11557	0.0603695	0.313851	-0.255603	0.0146995	0.0146995	54.3866	74.643	51.257	60.1978	64.57	45.8565	46.2841	51.0082	75.151	64.7912	56.6182	61.0109	-0.105997
ENSRNOG00000017730	Psmd1	ENSRNOT00000024306.5	0.680207	0.989264	-0.0321266	0.0779431	7.85689	0.013787	0.00543094	0.00975689	0.00755346	0.00975689	1597.42	1633.24	1667.08	1553.2	1586.4	1551.76	1703.68	1677.92	1593.89	1557.83	1617.02	1607.47	0.0085378
ENSRNOG00000060972	Heca	ENSRNOT00000081259.1	0.702062	0.989264	0.0372119	0.0972762	5.87508	0.0214128	0.00279631	0.0208603	0.009854	0.0208603	372.901	369.287	321.139	336.933	347.424	405.914	323.451	264.639	416.064	431.385	368.291	349.537	0.0751912
ENSRNOG00000009555	Lrriq3	ENSRNOT00000012841.7	0.674172	0.989264	0.0714392	0.169919	3.65318	0.0281688	0.0288546	0.00124038	0.0433269	0.0433269	33.0729	55.4686	34.069	33.5122	31.9302	37.8632	46.2841	37.4536	38.6234	37.9266	39.6302	37.6106	0.0735542
ENSRNOG00000020264	Dhrs1	ENSRNOT00000027511.5	0.695998	0.989264	-0.0634807	0.162467	6.02804	0.0597764	0.0025463	0.0634429	0.00928772	0.0634429	643.819	315.35	359.106	496.167	395.935	588.142	370.273	353.134	413.181	328.065	410.559	442.075	-0.106454
ENSRNOG00000016791	Chka	ENSRNOT00000023020.7	0.707297	0.989264	-0.0466948	0.124358	4.81942	0.0349719	0.0188043	0.0198577	0.017813	0.0198577	237.022	279.398	208.558	218.76	261.828	276.401	231.42	223.651	252.399	292.983	255.371	241.113	0.0825518
ENSRNOG00000018184	Tpm1	ENSRNOT00000057641.5	0.649768	0.989264	-0.503859	1.10961	5.29929	2.80662	0.80142	2.27669	0.013123	2.27669	134.083	145.734	122.579	134.049	150.471	140.409	136.748	118.648	133.049	139.854	133.742	137.383	-0.0384732
ENSRNOG00000009411	Chn2	ENSRNOT00000084256.1	0.663851	0.989264	-0.120274	0.276745	3.58534	0.174213	0.0417142	0.149755	0.0461843	0.149755	11.5755	33.3839	38.2126	16.7561	38.8484	18.3005	33.6612	30.4979	15.7188	24.6523	24.5661	27.7553	-0.169594
ENSRNOG00000009411	Chn2	ENSRNOT00000012655.6	0.702203	0.989264	0.188704	0.49354	2.54173	0.312662	0.453202	-0.112585	0.155752	0.155752	11.5755	33.3839	38.2126	16.7561	38.8484	18.3005	33.6612	30.4979	15.7188	24.6523	24.5661	27.7553	-0.169594
ENSRNOG00000019186	Tmem53	ENSRNOT00000025990.6	0.645708	0.989264	0.0498693	0.108475	5.24145	0.0268392	0.0063466	0.0230703	0.0135889	0.0230703	83.2858	73.1252	99.7996	96.1693	124.941	93.4963	119.523	106.779	80.7508	95.4697	99.2037	95.4641	0.0548717
ENSRNOG00000006542	Atp6v0c	ENSRNOT00000008736.6	0.66837	0.989264	0.0386916	0.0903193	8.23907	0.0185438	0.000279757	0.0201142	0.00792096	0.0201142	3328.24	3292.17	4707.97	3704.03	3693.26	3347.11	4728.55	4211.92	3622.52	3546.13	3891.25	3745.13	0.0552005
ENSRNOG00000027593	Ndufv3	ENSRNOT00000030926.1	0.70259	0.989264	-0.0815777	0.213651	5.32994	0.103286	0.025638	0.088479	0.0128875	0.088479	176.199	188.433	236.028	233.046	248.719	226.608	292.79	255.659	91.9512	193.269	212.055	216.485	-0.0296883
ENSRNOG00000009192	Rnaseh2b	ENSRNOT00000012231.4	0.608638	0.989264	-0.0597026	0.116603	4.49746	0.00834102	0.0121283	-0.00385851	0.0218622	0.0218622	80.4774	99.6381	86.5538	87.5041	108.563	82.0369	89.2021	84.5381	92.5165	85.3348	86.7257	92.5472	-0.0926958
ENSRNOG00000010794	Dennd3	ENSRNOT00000014541.6	0.598349	0.989264	-0.0305459	0.0579866	7.04292	0.0060651	0.000894057	0.0056376	0.00751205	0.00751205	1174.86	1070.66	1050.61	1251.35	1280.17	1063.66	1088.14	1138.64	1085.3	1270.41	1129.23	1165.53	-0.0456067
ENSRNOG00000008927	Hbp1	ENSRNOT00000012004.4	0.622247	0.989264	0.0285192	0.0578871	7.0571	0.00561073	0.000873268	0.00518464	0.00750402	0.00750402	1230.31	1250.1	1029.44	1113.35	1112.24	1263.37	1154.58	1042.28	1219.78	1219.34	1179.87	1147.09	0.0406174
ENSRNOG00000039496	Plp2	ENSRNOT00000045256.3	0.631439	0.989264	-0.0379657	0.0791443	5.86774	0.01432	0.00301051	0.012649	0.00988353	0.012649	322.583	412.67	382.155	321.701	368.034	362.144	430.656	336.463	303.183	313.042	349.098	361.429	-0.0499396
ENSRNOG00000003100	Dusp12	ENSRNOT00000004179.3	0.633927	0.989264	0.0524232	0.110085	4.61399	0.0163807	0.0100114	0.00755813	0.0202853	0.0202853	91.4839	96.7427	99.5235	124.228	81.6472	117.519	111.043	88.6021	99.4946	101.079	103.548	98.725	0.0681317
ENSRNOG00000016387	Rpl34	ENSRNOT00000009046.8	0.697485	0.989264	-0.026398	0.0679105	6.07128	0.00699436	0.00238129	0.0052696	0.00914829	0.00914829	230.148	208.648	252.567	219.003	191.21	217.33	227.615	219.313	214.439	190.802	213.9	220.315	-0.0424393
ENSRNOG00000012752	Cklf	ENSRNOT00000017127.6	0.588803	0.989264	-0.0932999	0.172595	3.91156	0.0686159	0.0214026	0.05307	0.0343424	0.05307	79.375	61.6318	46.96	32.5813	50.024	60.5811	53.0163	43.8742	35.0305	47.4082	47.9821	54.1144	-0.170176
ENSRNOG00000042560	Bag4	ENSRNOT00000066901.3	0.712846	0.989264	0.0286978	0.0779753	5.66396	0.0137402	0.00343615	0.0117642	0.0108056	0.0117642	285.085	230.095	300.694	279.282	333.488	251.175	322.351	328.297	282.658	282.314	293.359	285.729	0.0378893
ENSRNOG00000027923	Mynn	ENSRNOT00000010344.6	0.716128	0.989264	-0.0682164	0.187594	4.95413	0.079496	0.0140986	0.0738802	0.016316	0.0738802	152.687	178.732	112.336	144.754	149.54	152.084	150.634	117.176	137.427	135.587	138.582	147.61	-0.0904184
ENSRNOG00000010320	Efnb3	ENSRNOT00000013955.6	0.670928	0.989264	-0.210166	0.494654	1.84479	0.353015	0.210808	0.17253	0.400898	0.400898	14.3316	3.08159	6.44549	4.65447	8.51473	1.26211	5.04917	7.49071	7.18575	9.48164	6.09388	7.40557	-0.244772
ENSRNOG00000017422	Ambra1	ENSRNOT00000084809.1	0.640907	0.989264	0.332139	0.712086	2.31945	0.370551	1.05757	-0.675174	0.210097	0.210097	327.789	290.012	303.552	374.22	326.398	359.28	357.369	366.688	351.503	350.821	357.132	324.394	0.138304
ENSRNOG00000015020	Idh1	ENSRNOT00000020322.5	0.589916	0.989264	0.0329407	0.0611194	6.626	0.00664138	0.00139956	0.0057329	0.00793938	0.00793938	718.784	744.718	732.945	740.061	772.711	747.167	704.36	673.094	882.051	846.71	770.676	741.844	0.054937
ENSRNOG00000030127	Eml2	ENSRNOT00000078336.1	0.700262	0.989264	0.0383207	0.099543	6.00384	0.0224275	0.0035105	0.0212615	0.00937042	0.0212615	200.091	190.545	238.023	244.825	190.517	162.812	243.202	229.002	229.046	201.485	213.109	212.8	0.00208339
ENSRNOG00000007237	Id2	ENSRNOT00000009491.6	0.594959	0.989264	-0.0517683	0.0973702	5.75508	0.0218132	0.0033249	0.0203775	0.0103674	0.0203775	168.672	189.518	130.291	192.695	220.319	190.578	174.196	144.464	187.279	192.003	177.704	180.299	-0.0207978
ENSRNOG00000012439	Bid	ENSRNOT00000016776.2	0.63153	0.989264	-0.12363	0.257791	2.91181	0.0645722	0.0700236	-0.00215621	0.0961163	0.0961163	22.7633	22.3632	11.9592	22.2607	18.4956	24.8947	12.6252	14.612	15.3782	18.8066	17.2633	19.5684	-0.171479
ENSRNOG00000021012	Rfx5	ENSRNOT00000068528.1	0.588515	0.989264	0.0329767	0.0609562	6.59978	0.00369098	0.00130852	0.002504	0.00798062	0.00798062	749.652	728.283	732.945	719.581	683.307	655.033	775.048	811.137	741.03	760.428	748.535	722.754	0.0504979
ENSRNOG00000003599	Utp3	ENSRNOT00000004787.3	0.67641	0.989264	-0.0269	0.0644516	6.29167	0.00333993	0.00181451	0.00171678	0.00857051	0.00857051	561.137	510.517	567.203	585.533	514.077	562.9	543.628	541.472	533.542	483.564	533.021	547.693	-0.0391038
ENSRNOG00000005874	Tle2	ENSRNOT00000061279.2	0.642337	0.989264	0.0669116	0.144071	5.20366	0.0473693	0.0103334	0.041558	0.0139084	0.041558	200.642	115.56	150.548	131.256	98.4515	183.005	149.371	153.56	128.445	106.668	144.21	139.292	0.0497129
ENSRNOG00000005101	Mia2	ENSRNOT00000059318.4	0.581781	0.989264	0.191778	0.34819	5.60821	0.279631	0.112291	0.1908	0.0110974	0.1908	742.597	875.377	672.357	726.284	687.351	718.896	759.564	716.54	755.043	693.298	728.668	740.793	-0.0237768
ENSRNOG00000004345	Daam1	ENSRNOT00000005846.4	0.608686	0.989264	0.0588541	0.114961	7.43924	0.030331	0.000621919	0.0324181	0.00740943	0.0324181	1326.22	1592.16	1433.66	1938.12	2094.62	1503.17	1490.35	1687.55	2094.65	2083.12	1771.77	1676.96	0.0792962
ENSRNOG00000016478	Eif5a	ENSRNOT00000022343.7	0.680308	0.989264	0.0240904	0.0584657	8.23763	0.0077573	0.000251783	0.00829383	0.00791912	0.00829383	3506.83	3484.25	4539.47	3540.19	3700.71	3666.42	4308.63	3795.65	3656.65	3738.61	3833.19	3754.29	0.0299977
ENSRNOG00000008278	Nfrkb	ENSRNOT00000083659.1	0.641423	0.989264	-0.0716853	0.153927	5.24225	0.0540795	0.0265521	0.0326814	0.0135823	0.0326814	385.851	353.869	316.75	354.671	337.396	334.458	339.136	338.152	366.024	328.539	341.262	349.707	-0.0351668
ENSRNOG00000054902	Trpc1	ENSRNOT00000089833.1	0.687103	0.989264	-0.0385424	0.0956887	6.39592	0.00757019	0.0145386	-0.00648633	0.00835224	0.00835224	726.042	831.241	628.981	666.93	731.156	634.123	557.873	630.635	596.879	674.181	618.738	716.87	-0.212063
ENSRNOG00000010161	Myo10	ENSRNOT00000065897.4	0.618101	0.989264	0.0666185	0.133626	6.98567	0.0409127	0.00931496	0.035325	0.00754832	0.035325	887.456	881.335	898.226	1106.37	1019.64	888.523	1038.45	1010.71	1088.19	1050.57	1015.29	958.605	0.0827969
ENSRNOG00000010161	Myo10	ENSRNOT00000014022.7	0.584106	0.989264	0.0763512	0.13948	6.75435	0.0448522	0.0124605	0.0361765	0.00776437	0.0361765	887.456	881.335	898.226	1106.37	1019.64	888.523	1038.45	1010.71	1088.19	1050.57	1015.29	958.605	0.0827969
ENSRNOG00000042576	Tcp11l1	ENSRNOT00000060311.4	0.58595	0.989264	0.298887	0.548705	3.95581	0.252274	0.719648	-0.463757	0.0330434	0.0330434	85.9895	85.2574	63.5341	93.5549	95.2585	100.337	79.5245	79.7226	87.5763	112.357	91.9037	84.7189	0.116122
ENSRNOG00000027722	H1fx	ENSRNOT00000033687.1	0.590707	0.989264	0.0604825	0.112461	4.59007	0.0147589	0.0110227	0.00443792	0.0205958	0.0205958	95.9114	86.2846	91.1577	91.2276	112.82	104.755	117.814	102.73	104.193	79.6458	101.828	95.4803	0.091921
ENSRNOG00000019062	Pura	ENSRNOT00000025756.6	0.71123	0.989264	0.0332556	0.0898302	5.72025	0.0182393	0.00357945	0.0165942	0.0105295	0.0165942	315.295	214.684	314.908	353.74	319.302	305.43	317.256	334.942	308.089	284.449	310.033	303.586	0.0302196
ENSRNOG00000005374	Lyar	ENSRNOT00000084093.1	0.588322	0.989264	0.177239	0.327451	3.27789	0.162939	0.205087	-0.0315975	0.0629734	0.0629734	253.559	228.551	212.701	249.945	242.67	266.936	244.043	267.526	238.477	213.337	246.064	237.485	0.0509827
ENSRNOG00000053370	Adnp2	ENSRNOT00000078496.1	0.637698	0.989264	0.0376914	0.0800377	5.4896	0.00385715	0.00422846	-0.000333114	0.0117866	0.0117866	261.276	235.228	244.008	228.069	219.254	243.587	246.568	263.245	225.453	254.108	246.592	237.567	0.0535704
ENSRNOG00000027843	Kir3dl1	ENSRNOT00000039823.3	0.687885	0.989264	-0.165276	0.411415	2.53347	0.383726	0.197611	0.225545	0.157481	0.225545	16.3037	18.3629	9.25937	23.1063	6.06672	20.2911	7.88238	17.6576	3.03556	18.2568	13.4247	14.6198	-0.114837
ENSRNOG00000019150	Polb	ENSRNOT00000026039.5	0.711957	0.989264	-0.0377493	0.102238	4.77537	0.00572569	0.00781141	-0.00181532	0.0183202	0.0183202	108.038	133.536	128.91	111.707	121.335	122.424	116.973	119.851	104.193	116.624	116.013	120.705	-0.0567195
ENSRNOG00000029862	Spc24	ENSRNOT00000045384.5	0.671104	0.989264	-0.161309	0.379879	2.23233	0.0866525	0.124308	-0.0349558	0.236462	0.236462	11.0243	5.13599	11.0494	12.1016	10.6434	5.04843	7.57376	9.63092	9.8804	9.48164	8.32303	9.99095	-0.237445
ENSRNOG00000015308	Pbk	ENSRNOT00000064306.3	0.689057	0.989264	0.228248	0.570428	1.75577	0.737556	0.246595	0.566876	0.452503	0.566876	12.1267	4.10879	16.5741	1.86179	1.06434	8.83475	3.36612	14.9814	8.08397	1.89633	7.43252	7.14715	0.0496671
ENSRNOG00000009811	Cnih1	ENSRNOT00000013331.6	0.707866	0.989264	-0.0714517	0.190679	5.867	0.0822146	0.0139036	0.0769925	0.00988654	0.0769925	252.456	344.111	375.68	277.872	331.542	277.032	332.404	326.916	292.37	295.353	304.815	316.332	-0.0533348
ENSRNOG00000045895	LOC100912393	ENSRNOT00000073952.3	0.718586	0.989264	0.308438	0.855942	2.95175	0.604433	1.74009	-1.08984	0.0914968	0.0914968	49.911	51.5419	44.4384	54.7789	64.8606	54.0305	42.4623	43.8232	59.9653	70.479	54.1521	53.1062	0.0276226
ENSRNOG00000055433	Trim46	ENSRNOT00000089781.1	0.64372	0.989264	0.0470437	0.101715	4.97887	0.0182042	0.00981055	0.00997757	0.0160545	0.0160545	40.4224	33.2127	35.9106	29.4783	27.8503	35.1286	35.3442	32.9948	29.3418	30.0252	32.5669	33.3749	-0.0343133
ENSRNOG00000039658	G4	ENSRNOT00000076270.1	0.632438	0.989264	-0.438771	0.917361	1.14995	1.92359	0.966851	1.13703	1.02027	1.13703	59.8987	56.1534	52.4847	56.4743	56.4101	55.112	56.6629	60.2824	61.0789	55.9417	57.8156	56.2842	0.0380601
ENSRNOG00000039658	G4	ENSRNOT00000060819.4	0.649618	0.989264	0.0433444	0.0954108	5.00503	0.00367811	0.00697475	-0.00342398	0.0157833	0.0157833	59.8987	56.1534	52.4847	56.4743	56.4101	55.112	56.6629	60.2824	61.0789	55.9417	57.8156	56.2842	0.0380601
ENSRNOG00000028448	Elovl1	ENSRNOT00000093017.1	0.591046	0.989264	0.3408	0.634257	2.23455	0.468596	0.769953	-0.279078	0.235751	0.235751	55.8105	59.1922	59.7359	56.6682	63.3283	65.314	67.1119	60.8621	52.8826	52.7416	59.7825	58.947	0.0199666
ENSRNOG00000023668	Scyl1	ENSRNOT00000032387.7	0.631557	0.989264	0.0355127	0.0740563	7.20481	0.0125377	0.00087863	0.0128322	0.0074412	0.0128322	405.837	295.03	353.239	349.708	314.03	394.047	376.304	369.576	348.963	300.355	357.849	343.569	0.0585843
ENSRNOG00000039848	Ak6	ENSRNOT00000061166.4	0.607754	0.989264	-0.0544264	0.106036	5.43165	0.0258087	0.00471466	0.0233945	0.0121618	0.0233945	237.439	229.239	197.869	198.779	204.112	235.116	201.291	147.206	165.182	203.498	190.459	213.488	-0.163862
ENSRNOG00000000857	Msh5	ENSRNOT00000060762.2	0.635808	0.989264	-0.564071	1.19111	0.991875	3.24114	1.64648	1.90037	1.25561	1.90037	18.1901	23.1119	13.8118	13.498	11.1756	14.5142	23.142	17.1216	16.617	9.95572	16.2701	15.9575	0.0263584
ENSRNOG00000000857	Msh5	ENSRNOT00000091022.1	0.603452	0.989264	-0.454419	0.874821	2.83221	1.75805	1.09388	0.819392	0.106276	0.819392	18.1901	23.1119	13.8118	13.498	11.1756	14.5142	23.142	17.1216	16.617	9.95572	16.2701	15.9575	0.0263584
ENSRNOG00000047393	Krt18	ENSRNOT00000073951.2	0.687025	0.989264	0.030171	0.0748854	7.42893	0.0127147	0.000539443	0.0134801	0.00740914	0.0134801	1707.59	1791.38	1867.31	1617.87	1356.95	1546.05	2036.45	1709.98	1745.15	1552.07	1717.94	1668.22	0.0423442
ENSRNOG00000051152	LOC102549817	ENSRNOT00000075919.2	0.656732	0.989264	0.229256	0.515844	2.26342	0.496746	0.438553	0.103862	0.226685	0.226685	5.14467	8.21758	6.44549	8.37805	8.86951	6.31053	3.36612	8.91752	10.1798	12.0101	8.15681	7.41106	0.122558
ENSRNOG00000049622	LOC103690013	ENSRNOT00000073317.2	0.627705	0.989264	0.06383	0.131619	4.47622	0.0244463	0.0211401	0.00508879	0.0221689	0.0221689	44.3903	51.9112	65.0804	51.6509	39.9846	51.823	64.9821	34.3407	47.8165	50.8954	49.9715	50.6035	-0.0177763
ENSRNOG00000050492	LOC100911807	ENSRNOT00000073395.2	0.601441	0.989264	0.639086	1.22353	0.997719	3.44018	1.66051	2.08205	1.24606	2.08205	6.8388	0.000140147	0	0	31.8581	32.173	6.19023	12.7687	0	0	10.2264	7.7394	0.361287
ENSRNOG00000016443	Vps13d	ENSRNOT00000085291.1	0.65175	0.989264	-0.0321231	0.071174	6.86125	0.0115438	0.00328411	0.00938024	0.00764983	0.00938024	660.907	610.155	591.144	667.917	707.787	652.509	572.66	640.456	717.677	696.901	656.041	647.582	0.0186939
ENSRNOG00000020463	Eif1ad	ENSRNOT00000027753.5	0.62085	0.989264	0.036596	0.0739843	5.74285	0.011492	0.00326056	0.00924944	0.0104236	0.0104236	275.791	352.872	317.493	296.098	292.261	346.72	333.645	259.204	353.106	303.327	319.2	306.903	0.0564997
ENSRNOG00000054603	Pacsin1	ENSRNOT00000090820.1	0.584564	0.989264	0.0996344	0.182237	3.46847	0.0384221	0.0312845	0.00883813	0.0517411	0.0517411	38.5851	22.5983	33.1483	34.4431	24.4798	30.2906	30.295	44.9443	32.3359	30.3412	33.6414	30.6509	0.13025
ENSRNOG00000003785	Usp43	ENSRNOT00000065383.3	0.583556	0.989264	0.104161	0.190007	3.38109	0.0211477	0.0337422	-0.0133415	0.0565144	0.0565144	27.5608	27.7343	22.0988	30.7195	29.8015	25.2421	35.3442	26.7526	30.5394	36.0302	30.7817	27.583	0.15304
ENSRNOG00000023013	2003-03-01	ENSRNOT00000081020.1	0.610357	0.989264	-0.705931	1.38536	1.29895	4.40339	2.44468	2.3534	0.83732	2.3534	50.7118	61.1182	67.2173	58.1809	54.2814	44.8048	59.7486	65.8113	44.0127	58.7862	54.6327	58.3019	-0.0921456
ENSRNOG00000031802	LOC691427	ENSRNOT00000051411.4	0.71211	0.989264	-0.0499165	0.135266	5.06998	0.0413521	0.00653229	0.0392102	0.0151343	0.0392102	132.292	184.895	215.464	129.394	167.102	146.404	143.06	116.641	185.931	195.308	157.469	165.829	-0.074173
ENSRNOG00000011997	AABR07008940.1	ENSRNOT00000015975.6	0.636525	0.989264	0.121963	0.258088	4.5596	0.106111	0.145522	-0.0307958	0.0210006	0.0210006	106.249	69.635	145.875	77.1389	68.4905	67.3379	128.286	70.2953	122.911	141.005	105.967	93.4776	0.179123
ENSRNOG00000046639	Itgae	ENSRNOT00000073209.2	0.58422	0.989264	0.770992	1.40889	2.57387	4.5762	1.70707	3.25539	0.149213	3.25539	30.3168	38.0063	33.1483	33.0467	45.2345	35.339	39.1311	44.4092	27.8448	26.0745	34.5597	35.9505	-0.0553507
ENSRNOG00000007948	Nf2	ENSRNOT00000010690.5	0.680491	0.989264	0.0239592	0.0581825	7.03095	0.0052798	0.000943888	0.0048165	0.00751912	0.00751912	1035.18	1046.71	1122.44	1205.51	1186.74	1008.42	1113.34	1168.55	1200.92	1244.94	1147.24	1119.32	0.0355121
ENSRNOG00000017803	Apbb1ip	ENSRNOT00000024272.6	0.666685	0.989264	0.202646	0.470503	2.68656	0.503348	0.111071	0.442362	0.128511	0.442362	12.1267	20.5439	26.7028	14.8943	3.19302	23.98	20.1967	32.1031	12.5751	4.74082	18.7191	15.4922	0.257816
ENSRNOG00000000302	Sesn1	ENSRNOT00000089611.1	0.663313	0.989264	0.0690692	0.158654	4.73284	0.0549679	0.0441085	0.0162396	0.0188196	0.0188196	63.9409	81.1486	65.3757	93.5549	79.2934	77.6196	71.53	85.0731	94.7621	109.039	87.6047	76.6627	0.190162
ENSRNOG00000015061	Igfals	ENSRNOT00000020233.5	0.60033	0.989264	-0.115557	0.220559	3.41259	0.111812	0.035737	0.085879	0.0547258	0.085879	23.151	17.4624	49.7224	44.6829	35.1232	18.9316	34.5027	32.1031	30.5394	27.4968	28.7147	34.0284	-0.237347
ENSRNOG00000014879	Ttc7a	ENSRNOT00000061747.3	0.701444	0.989264	0.0225151	0.0587291	6.90784	0.00337532	0.00101478	0.00262404	0.00760801	0.00760801	500.503	442.208	519.323	514.319	498.644	476.445	536.054	532.911	479.649	505.371	506.086	494.999	0.0318922
ENSRNOG00000027126	Dpy30	ENSRNOT00000087805.1	0.622177	0.989264	0.398018	0.807719	3.02545	0.250711	1.5473	-1.31476	0.0837205	0.0837205	125.677	156.648	138.118	133.583	121.335	131.259	132.12	128.947	130.242	143.173	133.148	135.072	-0.0205438
ENSRNOG00000027126	Dpy30	ENSRNOT00000039132.3	0.670058	0.989264	-0.0376687	0.0884099	5.50339	0.00856843	0.0078395	0.00135657	0.0117013	0.0117013	125.677	156.648	138.118	133.583	121.335	131.259	132.12	128.947	130.242	143.173	133.148	135.072	-0.0205438
ENSRNOG00000017453	Ptpn2	ENSRNOT00000023763.7	0.695217	0.989264	-0.027201	0.0694284	6.13037	0.0109173	0.00227249	0.00977826	0.00897347	0.00977826	493.889	553.659	406.066	417.972	470.439	527.561	439.278	418.41	454.499	432.363	454.422	468.405	-0.0436287
ENSRNOG00000046214	Cyp27b1	ENSRNOT00000072176.2	0.658625	0.989264	-0.205854	0.46593	3.62259	0.0382192	0.498142	-0.468388	0.0445846	0.0445846	15.9852	22.905	21.1997	18.6179	25.012	17.0384	20.1967	18.7268	13.0242	15.1706	16.8313	20.744	-0.2862
ENSRNOG00000010967	Cdc37l1	ENSRNOT00000016000.5	0.590712	0.989264	-0.0343347	0.0638424	6.38853	0.00315734	0.0018227	0.00136091	0.00836693	0.00836693	404.592	457.103	383.967	437.986	478.953	420.282	401.409	398.078	436.085	442.793	419.729	432.52	-0.0432069
ENSRNOG00000014786	Ccne1	ENSRNOT00000020014.4	0.64062	0.989264	-0.0719394	0.154101	3.82029	0.0289856	0.0221485	0.0088431	0.0372196	0.0372196	38.5851	51.3599	42.3561	51.1992	52.1527	45.4358	40.3934	39.5938	61.0789	35.0821	44.3168	47.1306	-0.0869082
ENSRNOG00000028584	Alkbh2	ENSRNOT00000031658.5	0.692244	0.989264	0.280031	0.707485	1.89427	1.13408	0.627352	0.623985	0.374774	0.623985	19.2925	14.3808	21.6384	18.1524	19.1581	18.3005	17.2513	10.701	22.9046	20.3855	17.9086	18.5245	-0.04624
ENSRNOG00000015552	Ppil4	ENSRNOT00000021437.7	0.645785	0.989264	-0.0294154	0.0639987	6.31563	0.00559254	0.00172159	0.00429963	0.008518	0.008518	578.776	615.291	476.966	571.569	571.551	567.948	523.431	547.892	508.392	578.38	545.209	562.831	-0.04581
ENSRNOG00000015122	Tpd52l2	ENSRNOT00000020373.5	0.621556	0.989264	0.0365237	0.0739876	5.70781	0.00808312	0.00309633	0.00558031	0.0105891	0.0105891	334.036	254.745	332.403	280.199	283.115	309.216	276.863	308.189	322.46	316.687	306.683	296.9	0.046619
ENSRNOG00000001597	Atf2	ENSRNOT00000050513.4	0.710612	0.989264	0.0654191	0.176315	4.5744	0.0702712	0.0439703	0.0337474	0.0208026	0.0337474	597.517	578.312	542.803	584.136	557.715	586.88	581.917	570.364	518.272	481.667	547.82	572.097	-0.0624446
ENSRNOG00000020433	Actn4	ENSRNOT00000027773.7	0.592151	0.989264	0.0311465	0.0581393	8.27512	0.0038973	0.000482385	0.00359892	0.00796806	0.00796806	1495.24	1179.75	1440.07	1500.29	1499.24	1444.53	1497.21	1503.02	1426.29	1468.37	1467.88	1422.92	0.0448532
ENSRNOG00000020433	Actn4	ENSRNOT00000090402.1	0.657371	0.989264	0.114263	0.257613	5.94055	0.151103	0.0277269	0.138184	0.0096002	0.138184	1495.24	1179.75	1440.07	1500.29	1499.24	1444.53	1497.21	1503.02	1426.29	1468.37	1467.88	1422.92	0.0448532
ENSRNOG00000024751	H2afy2	ENSRNOT00000033529.6	0.60646	0.989264	0.112198	0.217803	3.17484	0.0597844	0.0481098	0.0152138	0.0704859	0.0704859	30.5873	18.7194	26.7546	17.3784	19.8311	28.6358	22.1629	36.7508	18.7245	21.4358	25.542	22.6542	0.166181
ENSRNOG00000019264	Ltbr	ENSRNOT00000026184.4	0.685191	0.989264	0.0251673	0.0620818	6.51651	0.00836655	0.00151085	0.00770359	0.00812451	0.00812451	701.146	550.578	747.677	709.341	646.055	627.267	740.545	680.585	714.982	663.715	685.419	670.959	0.0307152
ENSRNOG00000009274	Fut11	ENSRNOT00000012300.3	0.705894	0.989264	-0.036358	0.0963442	4.98878	0.00924412	0.00725436	0.00273218	0.0159512	0.0159512	149.93	162.297	158.375	139.634	136.236	136.308	142.218	143.394	174.254	126.106	144.456	149.294	-0.0472096
ENSRNOG00000028945	Tmem182	ENSRNOT00000049349.3	0.694072	0.989264	-0.133557	0.33955	2.39855	0.0391411	0.0994504	-0.0609909	0.188786	0.188786	11.1254	13.3965	11.0726	10.2468	10.7295	10.2552	8.43838	7.52388	9.03995	15.2239	10.0963	11.3142	-0.150244
ENSRNOG00000010580	Acot7	ENSRNOT00000000079.8	0.635199	0.989264	0.0940023	0.198141	4.52955	0.0290595	0.0767384	-0.0468078	0.0214108	0.0214108	41.8923	43.6559	63.0738	45.6138	35.6554	51.1153	58.0655	57.7855	48.5038	46.9341	52.4809	45.9782	0.18703
ENSRNOG00000018483	Smad1	ENSRNOT00000025079.6	0.648989	0.989264	0.0283604	0.0623077	6.48685	0.00206288	0.00152676	0.000542629	0.00817885	0.00817885	617.361	610.155	655.599	684.207	669.47	642.412	700.994	688.076	644.023	653.285	665.758	647.358	0.0403712
ENSRNOG00000006509	Srgap3	ENSRNOT00000009066.6	0.635997	0.989264	0.120813	0.255256	3.92605	0.148845	0.0223794	0.140509	0.0339106	0.140509	40.3744	50.0293	54.614	44.7949	47.5642	33.3498	103.476	87.2043	29.0668	49.177	60.4548	47.4754	0.342274
ENSRNOG00000016891	Uimc1	ENSRNOT00000022703.6	0.598978	0.989264	-0.0380443	0.0723454	6.47357	0.0120328	0.00194544	0.0111392	0.00820346	0.0111392	373.724	375.441	284.522	342.569	342.186	367.904	334.929	296.418	338.179	320.005	331.487	343.688	-0.0519939
ENSRNOG00000047605	Ptprk	ENSRNOT00000020988.7	0.598586	0.989264	0.0319218	0.0606378	6.61911	0.00474626	0.00124233	0.00377878	0.00795003	0.00795003	812.491	722.12	683.222	803.362	674.792	806.486	790.196	759.772	723.066	728.19	761.542	739.197	0.0429069
ENSRNOG00000008129	Pla2r1	ENSRNOT00000011003.6	0.664113	0.989264	0.13595	0.313075	2.51938	0.122797	0.084562	0.0478093	0.160479	0.160479	11.5755	3.59519	5.9851	5.58537	3.72519	5.04843	6.73223	4.81546	7.63486	8.53348	6.55289	6.09327	0.0905773
ENSRNOG00000061176	Nudt3	ENSRNOT00000083169.1	0.677771	0.989264	0.0253105	0.0609149	6.74645	0.00842379	0.00117233	0.00810424	0.00777391	0.00810424	826.823	697.467	931.834	876.902	886.596	854.446	956.818	903.166	794.025	808.784	863.448	843.924	0.0329569
ENSRNOG00000030049	Znhit6	ENSRNOT00000041897.3	0.661114	0.989264	0.036552	0.0833806	5.3368	0.00747997	0.00454499	0.00345247	0.0128358	0.0128358	225.998	200.303	191.523	214.106	188.388	213.296	196.918	185.128	234.435	230.404	212.036	204.064	0.0550251
ENSRNOG00000015546	MGC116121	ENSRNOT00000020856.5	0.589257	0.989264	0.0548495	0.10159	4.80925	0.0167509	0.00787183	0.0100328	0.0179293	0.0179293	117.96	157.161	96.6824	109.846	120.271	131.259	116.973	127.342	117.667	135.587	125.766	120.384	0.0625856
ENSRNOG00000015553	Gatad2b	ENSRNOT00000086285.1	0.602255	0.989264	0.0513153	0.0984635	5.98291	0.0222761	0.00503116	0.0192065	0.00944472	0.0192065	260.174	230.092	200.271	247.152	278.857	246.111	228.475	260.57	256.441	310.05	260.329	243.309	0.0971609
ENSRNOG00000052298	AABR07014974.1	ENSRNOT00000063985.4	0.640276	0.989264	0.134827	0.288516	2.74326	0.184445	0.0888137	0.113006	0.11929	0.11929	7.71701	13.3536	23.9404	7.44715	28.7372	13.8832	12.6229	21.402	17.9644	16.1188	16.3983	16.2391	0.0132615
ENSRNOG00000003494	Ppfia4	ENSRNOT00000039540.6	0.582443	0.989264	0.0476495	0.0866639	5.22685	0.00484579	0.00506561	-0.000323627	0.0137109	0.0137109	175.286	202.358	179.553	188.972	162.844	188.054	175.88	204.389	192.219	191.529	190.414	181.803	0.0664111
ENSRNOG00000007603	Gabrr1	ENSRNOT00000010172.6	0.68922	0.989264	-0.157363	0.393492	2.3713	0.350958	0.141396	0.245693	0.195861	0.245693	7.71701	19.5167	18.4157	17.687	3.19302	5.04843	13.4645	12.8412	14.3715	5.68898	10.2829	13.3059	-0.342469
ENSRNOG00000006375	Vdac1	ENSRNOT00000008477.5	0.616951	0.989264	-0.0420103	0.0839912	8.20519	0.0161669	0.000275989	0.0173603	0.00787872	0.0173603	3043.31	3934.54	4318.23	3663.48	3847.92	2845.98	3595.32	4057.38	3722.24	3823.06	3608.8	3761.5	-0.0597739
ENSRNOG00000011376	Bbof1	ENSRNOT00000063900.1	0.66962	0.989264	-0.171996	0.403114	2.79018	0.203573	0.294045	-0.0742701	0.112207	0.112207	13.2292	26.1935	13.3514	21.876	21.819	17.0384	21.0485	14.9908	22.4661	18.0151	18.7118	19.2938	-0.0419813
ENSRNOG00000005918	RGD1563941	ENSRNOT00000007754.5	0.660464	0.989264	0.0515917	0.117448	4.91483	0.0313928	0.00748589	0.0269992	0.0167416	0.0269992	120.165	131.481	184.157	124.74	111.756	142.618	186.819	126.272	117.667	132.743	141.224	134.46	0.0702991
ENSRNOG00000032908	Acaa1a	ENSRNOT00000045049.5	0.657731	0.989264	-0.0379807	0.0857261	6.19333	0.0167317	0.00229351	0.0160789	0.00880463	0.0160789	463.021	385.199	581.015	573.431	517.27	410.185	499.027	505.088	496.715	494.942	481.191	503.987	-0.0666411
ENSRNOG00000001191	Tchp	ENSRNOT00000001577.7	0.61148	0.989264	0.0429402	0.0845342	5.34484	0.0125879	0.00508931	0.00849582	0.0127758	0.0127758	219.384	172.569	180.474	243.894	214.997	239.8	207.016	197.969	201.201	224.715	214.14	206.264	0.053811
ENSRNOG00000019326	Cfdp1	ENSRNOT00000026249.5	0.59771	0.989264	-0.0334885	0.0634616	6.40446	0.00402294	0.00173304	0.0024423	0.0083354	0.0083354	333.485	329.73	310.304	322.555	303.337	306.061	330.721	272.341	312.131	326.643	309.579	319.882	-0.0470831
ENSRNOG00000046758	Tmem217	ENSRNOT00000071399.1	0.681026	0.989264	-0.254874	0.620037	1.39698	0.767172	0.226579	0.61619	0.734535	0.734535	2.20486	2.05439	6.44549	3.72358	9.57907	0	5.8907	6.42061	2.69466	7.58531	4.51826	4.80148	-0.0722081
ENSRNOG00000013948	Zc3hav1	ENSRNOT00000018782.5	0.585007	0.989264	-0.0313167	0.0573475	8.25829	0.00319256	0.000276054	0.0030091	0.00794579	0.00794579	3980.88	4254.65	3796.4	3725.44	3863.56	3854.47	3742.28	4200.15	3625.21	3603.02	3805.03	3924.18	-0.0444741
ENSRNOG00000001620	Prdm15	ENSRNOT00000046318.5	0.591817	0.989264	-0.0487552	0.0909264	5.21839	0.0190328	0.00610891	0.0145601	0.0137825	0.0145601	205.052	180.787	175.87	214.106	171.359	217.082	144.743	195.829	199.405	152.654	181.943	189.435	-0.0579049
ENSRNOG00000011225	LOC102554034	ENSRNOT00000014916.6	0.69616	0.989264	0.355589	0.910578	1.51046	1.86194	1.4422	0.612969	0.630679	0.630679	4.11893	1.2165	12.6977	14.4691	0	19.5971	5.13955	5.61678	1.82959e-06	12.87	8.64468	6.50046	0.362754
ENSRNOG00000015473	Phactr2	ENSRNOT00000048754.5	0.696229	0.989264	0.174007	0.445695	2.99008	0.210941	0.409272	-0.181424	0.0873382	0.0873382	7.71701	6.67678	12.4306	13.498	15.9651	11.359	10.0983	7.49071	12.126	12.8002	10.7748	11.2575	-0.0579568
ENSRNOG00000009276	Schip1	ENSRNOT00000085876.1	0.650467	0.989264	-0.0470679	0.103877	4.95385	0.020899	0.0106569	0.0121622	0.0163191	0.0163191	80.4774	69.3358	75.044	73.5407	104.838	85.1922	74.4753	92.0288	94.7621	91.0237	87.4964	80.6471	0.116218
ENSRNOG00000014434	Chd1	ENSRNOT00000019358.7	0.664612	0.989264	0.0263162	0.0606988	6.74773	0.0055209	0.00143852	0.00455607	0.00777235	0.00777235	447.035	483.296	377.061	469.171	473.1	465.086	403.934	460.144	485.487	499.682	462.867	449.933	0.0407984
ENSRNOG00000024918	Fam229b	ENSRNOT00000036853.2	0.599818	0.989264	-0.314257	0.598971	1.53091	0.269678	0.283377	-0.0108507	0.613537	0.613537	7.71701	7.19038	5.52471	2.79268	3.19302	3.78632	5.8907	5.35051	0.898219	3.79266	3.94368	5.28356	-0.345997
ENSRNOG00000050404	Pmepa1	ENSRNOT00000071853.2	0.655501	0.989264	0.117074	0.26242	3.18653	0.156839	0.0503749	0.121786	0.0695736	0.121786	15.7293	31.1313	25.9498	36.5585	11.8203	15.3059	19.5054	34.5135	27.2934	35.6765	26.459	24.2378	0.121689
ENSRNOG00000024101	Phkb	ENSRNOT00000049624.4	0.689864	0.989264	-0.0546839	0.137039	5.0532	0.0425631	0.0264213	0.0205277	0.0152986	0.0205277	234.266	281.966	293.27	249.014	251.184	231.597	261.295	256.289	224.555	240.834	242.914	261.94	-0.108363
ENSRNOG00000056889	Vps33a	ENSRNOT00000080785.1	0.5942	0.989264	0.0442044	0.0829726	5.63455	0.00474825	0.00625397	-0.00152282	0.0109572	0.0109572	261.276	246.014	246.31	260.65	243.202	222.762	262.978	243.983	242.968	235.145	241.567	251.49	-0.0578442
ENSRNOG00000056017	Bcl7a	ENSRNOT00000084192.1	0.677259	0.989264	0.0740077	0.177815	4.01711	0.0717839	0.0213337	0.0577116	0.0313359	0.0577116	30.868	50.3327	57.0887	72.6098	64.9248	39.1253	54.6994	65.2762	64.6717	67.3196	58.2185	55.1648	0.0763812
ENSRNOG00000001074	Mphosph9	ENSRNOT00000086244.1	0.67282	0.989264	-0.0396504	0.0938959	5.56328	0.0200288	0.00694492	0.0150962	0.011347	0.0150962	160.955	181.814	152.39	190.368	176.148	144.511	137.59	182.452	195.812	191.055	170.284	172.335	-0.0171719
ENSRNOG00000015376	Npas1	ENSRNOT00000020855.4	0.595692	0.989264	-0.161647	0.304647	2.6119	0.0763088	0.0901722	-0.0124904	0.141852	0.141852	13.2292	17.4624	15.6533	13.9634	11.7077	18.9316	9.25682	17.1216	8.08397	10.4298	12.7648	14.4032	-0.16225
ENSRNOG00000027250	Rbm27	ENSRNOT00000036613.7	0.634102	0.989264	-0.0293787	0.0617249	6.57917	0.00467141	0.00151051	0.0034751	0.00801439	0.00801439	718.784	772.452	638.104	757.748	772.711	762.313	732.13	718.038	678.155	658.974	709.922	731.96	-0.0440431
ENSRNOG00000011073	Htt	ENSRNOT00000058166.3	0.674	0.989264	0.0241719	0.0574611	7.15454	0.00250526	0.000795918	0.00183991	0.00745853	0.00745853	1230.53	1197.58	1205	1357.19	1338.92	1213.85	1279.17	1316.44	1316.66	1353.07	1295.84	1265.84	0.0337599
ENSRNOG00000016612	Trim36	ENSRNOT00000080812.1	0.708605	0.989264	-0.346673	0.927602	1.79985	1.94549	1.61942	0.531693	0.426185	0.531693	16.5365	19.0031	16.1137	10.2398	13.3043	17.6695	18.9344	17.6567	18.4135	10.4298	16.6208	15.0395	0.135649
ENSRNOG00000038101	Psg19	ENSRNOT00000057986.4	0.643205	0.989264	0.0974567	0.210389	3.22881	0.0356112	0.0442519	-0.00715735	0.0664068	0.0664068	7.27604	5.54686	4.78808	6.1439	7.87612	6.31053	6.90054	4.28041	6.46717	7.58531	6.30879	6.3262	-0.00343224
ENSRNOG00000017976	Slco2b1	ENSRNOT00000024281.5	0.619711	0.989264	0.175085	0.352809	4.1868	0.285125	0.0208897	0.290296	0.0272369	0.290296	17.0877	34.9247	25.3216	66.5589	35.6554	23.349	29.0327	37.9886	97.4567	51.6749	47.9004	35.9097	0.405848
ENSRNOG00000008481	Reep1	ENSRNOT00000064772.1	0.688566	0.989264	0.122803	0.306394	4.96553	0.212806	0.00808406	0.22661	0.0161949	0.22661	144.418	120.182	206.256	201.073	60.6674	151.453	159.049	227.932	212.878	69.216	164.105	146.519	0.162484
ENSRNOG00000006967	Xiap	ENSRNOT00000009336.3	0.609137	0.989264	-0.0382427	0.0747942	6.19813	0.0128377	0.00370626	0.0102792	0.00879242	0.0102792	169.039	190.374	150.702	160.114	183.067	170.384	140.816	146.604	188.326	191.213	167.469	170.659	-0.027065
ENSRNOG00000057769	Oas1h	ENSRNOT00000085747.1	0.623227	0.989264	-0.253803	0.516613	1.80127	0.236237	0.241865	0.00377169	0.425358	0.425358	7.81083	5.13599	12.891	4.65447	4.25736	2.52421	10.0983	7.55709	2.69466	4.74082	5.52303	6.94993	-0.285401
ENSRNOG00000001789	Zfp148	ENSRNOT00000086955.1	0.600512	0.989264	-0.0545026	0.104079	6.71884	0.0248974	0.00767626	0.019405	0.0078085	0.019405	750.755	726.742	652.376	717.254	768.986	735.177	690.054	713.758	669.173	661.818	693.996	723.223	-0.0594285
ENSRNOG00000011494	Rpl36a	ENSRNOT00000057222.2	0.604379	0.989264	-0.046863	0.0904494	5.60563	0.0187902	0.0051166	0.0153361	0.0111114	0.0153361	256.093	350.989	293.487	228.818	274.557	323.868	272.771	255.81	247.475	234.344	266.854	280.789	-0.0731698
ENSRNOG00000001786	Snx4	ENSRNOT00000002432.6	0.649778	0.989264	0.0325922	0.0717779	6.42698	0.0117441	0.00166799	0.0112122	0.0082916	0.0112122	496.094	589.611	612.322	676.76	684.371	565.424	575.606	699.847	636.837	673.196	630.182	611.832	0.0425653
ENSRNOG00000014576	Dock3	ENSRNOT00000019867.7	0.67612	0.989264	0.0944637	0.226117	3.58368	0.116099	0.030186	0.0976366	0.0462571	0.0976366	39.6875	35.9519	21.178	47.4756	30.8659	40.3874	28.612	33.1732	72.7557	25.6004	40.1057	35.0318	0.19007
ENSRNOG00000003144	Gprc5c	ENSRNOT00000086924.1	0.62179	0.989264	0.0655229	0.132822	5.48693	0.040396	0.013139	0.0309649	0.0118033	0.0309649	705.555	637.889	802.464	792.191	852.537	674.596	758.218	794.551	782.348	832.014	768.345	758.127	0.0192894
ENSRNOG00000030467	Ube2l6	ENSRNOT00000044319.4	0.595612	0.989264	0.05622	0.105931	4.74406	0.010364	0.00936671	0.0013051	0.0186868	0.0186868	122.37	115.046	107.732	103.329	108.563	131.259	100.983	111.291	110.481	138.432	118.489	111.408	0.0881364
ENSRNOG00000008980	Rbm48	ENSRNOT00000012086.6	0.696832	0.989264	0.0468631	0.120285	4.41355	0.00985063	0.0130549	-0.00265922	0.0231164	0.0231164	75.4858	77.0704	85.7841	71.5664	92.5977	79.5127	75.318	96.3092	80.3946	90.2875	84.3644	80.5009	0.0668186
ENSRNOG00000049942	RGD1564899	ENSRNOT00000073370.2	0.649984	0.989264	-0.191506	0.422019	2.12793	0.137888	0.172691	-0.029028	0.272559	0.272559	14.802	6.28897	10.587	10.6025	4.77083	7.08459	3.87808	8.81377	8.25929	9.05006	7.41716	9.41026	-0.306601
ENSRNOG00000060008	Cog7	ENSRNOT00000080534.1	0.624116	0.989264	0.761788	1.55459	1.54155	5.53173	2.31717	3.72468	0.604796	3.72468	287.141	263.671	313.295	267.387	271.505	275.902	273.593	289.528	311.442	335.169	297.127	280.6	0.082279
ENSRNOG00000000579	Marcks	ENSRNOT00000000707.6	0.629225	0.989264	-0.0429881	0.0890357	7.40277	0.0181297	0.000587395	0.019231	0.00740909	0.019231	1687.82	1814.03	1485.22	1574.14	1845.56	2126.65	1367.48	1667.22	1562.9	1406.08	1626.07	1681.35	-0.0482087
ENSRNOG00000007845	Supt4h1	ENSRNOT00000010448.7	0.664411	0.989264	-0.0314853	0.0725752	5.81892	0.00819087	0.00308192	0.00582302	0.010086	0.010086	315.295	348.22	401.462	343.5	306.53	319.313	360.174	325.311	296.412	357.458	331.734	343.001	-0.0480467
ENSRNOG00000031197	F8	ENSRNOT00000045926.4	0.709236	0.989264	0.0329621	0.0883982	5.17866	0.0151828	0.00540921	0.0113319	0.0141264	0.0141264	220.486	149.971	159.296	196.419	154.329	191.84	160.732	180.847	189.524	178.255	180.24	176.1	0.0333336
ENSRNOG00000016961	Rps27	ENSRNOT00000022897.4	0.611012	0.989264	-0.0446609	0.0878063	6.70296	0.0176873	0.00121022	0.0180647	0.00782927	0.0180647	755.165	975.837	933.676	668.382	870.631	863.281	923.157	704.127	711.389	802.147	800.82	840.738	-0.0700926
ENSRNOG00000024170	Phf5a	ENSRNOT00000005837.4	0.644608	0.989264	0.0368263	0.0798375	5.58039	0.00576099	0.00468472	0.00137259	0.0112504	0.0112504	126.779	147.916	143.642	141.03	148.476	136.939	136.328	148.209	140.571	145.069	141.423	141.569	-0.00147534
ENSRNOG00000006738	Fbxo32	ENSRNOT00000010361.3	0.662948	0.989264	-0.0700324	0.160681	4.87859	0.0587367	0.00773698	0.0568092	0.0171444	0.0568092	198.21	148.895	88.3315	138.794	126.765	149.073	144.816	88.982	121.342	138.493	128.541	140.199	-0.124321
ENSRNOG00000019485	Bckdk	ENSRNOT00000078578.1	0.67171	0.989264	0.0264353	0.0623763	6.49116	0.00361242	0.00155611	0.00228948	0.0081709	0.0081709	312.539	308.159	355.883	369.565	341.121	353.39	335.77	355.809	339.976	342.761	345.541	337.454	0.034069
ENSRNOG00000019485	Bckdk	ENSRNOT00000026466.5	0.696152	0.989264	-0.161971	0.414756	3.04105	0.38956	0.303317	0.126739	0.0821882	0.126739	312.539	308.159	355.883	369.565	341.121	353.39	335.77	355.809	339.976	342.761	345.541	337.454	0.034069
ENSRNOG00000022099	Trim72	ENSRNOT00000029994.6	0.628717	0.989264	0.0847785	0.175331	5.80175	0.0703098	0.00329294	0.0735595	0.0101597	0.0735595	275.608	230.092	344.373	281.13	518.334	316.789	292.852	353.134	287.43	516.749	353.391	329.907	0.0989133
ENSRNOG00000042501	Tmem250	ENSRNOT00000064861.1	0.7044	0.989264	0.0316207	0.0833466	6.58282	0.0157148	0.00133104	0.0160356	0.00800833	0.0160356	626.18	648.161	853.567	747.508	700.336	626.005	870.141	647.412	801.211	751.894	739.333	715.151	0.0479102
ENSRNOG00000001874	Slc7a4	ENSRNOT00000002560.5	0.628431	0.989264	0.0475407	0.0982375	6.68661	0.0220736	0.0012603	0.0228662	0.00785134	0.0228662	693.429	657.406	1081	820.118	724.816	726.974	837.321	936.339	777.857	838.177	823.334	795.354	0.0498185
ENSRNOG00000005365	Kcnip1	ENSRNOT00000079031.1	0.619497	0.989264	-0.0962613	0.193855	5.35564	0.0860847	0.0469196	0.04703	0.012696	0.04703	110.243	119.412	116.94	107.751	138.63	110.434	118.235	93.3664	105.765	108.565	107.273	118.595	-0.143484
ENSRNOG00000028356	LOC103694872	ENSRNOT00000031472.5	0.645573	0.989264	0.212778	0.462641	2.45355	0.146391	0.359791	-0.209249	0.175302	0.175302	13.9772	7.81404	11.6742	9.44193	8.07781	12.8014	8.53551	27.1347	13.6355	7.21282	13.864	10.197	0.408702
ENSRNOG00000008316	Vps39	ENSRNOT00000011155.5	0.602696	0.989264	0.0491323	0.0943895	6.70403	0.0185585	0.0144456	0.00567832	0.00782786	0.00782786	788.789	788.887	883.033	868.524	895.111	769.885	764.95	808.997	844.325	903.126	818.257	844.869	-0.0461182
ENSRNOG00000033318	Rfxank	ENSRNOT00000041221.4	0.63265	0.989264	-0.0486533	0.101785	4.81376	0.00766179	0.00802286	-0.000143084	0.0178776	0.0178776	109.145	129.06	134.172	128.083	129.773	128.48	120.738	125.12	101.196	125.277	120.162	126.047	-0.0684175
ENSRNOG00000059348	LOC103694902	ENSRNOT00000091694.1	0.608235	0.989264	-0.0469993	0.0916889	7.20638	0.0192955	0.00130897	0.0197082	0.00744072	0.0197082	1268.28	1677.17	1444.21	1160.74	1401.28	1208.48	1115.45	1278.88	1383.14	1656.53	1328.5	1390.34	-0.065591
ENSRNOG00000033844	LOC100912195	ENSRNOT00000048996.3	0.667209	0.989264	0.0447884	0.104164	6.25146	0.0246684	0.00205169	0.0250734	0.00866236	0.0250734	529.166	490.266	615.084	412.603	507.691	550.279	652.673	603.538	423.959	455.119	537.113	510.962	0.071873
ENSRNOG00000019245	Sgf29	ENSRNOT00000084824.1	0.652605	0.989264	0.0644478	0.143171	4.23163	0.0226156	0.024927	-0.000782425	0.0263179	0.0263179	94.2578	77.5534	75.9647	71.2134	79.8256	90.2406	83.3114	87.2133	84.8817	91.4978	87.429	79.763	0.130825
ENSRNOG00000017326	Ctbp2	ENSRNOT00000023404.6	0.659277	0.989264	-0.0643217	0.145884	4.4428	0.0484427	0.0202043	0.0330008	0.022666	0.0330008	131.74	133.536	107.271	142.892	149.54	147.667	148.53	142.324	178.296	172.566	157.876	132.996	0.245716
ENSRNOG00000023312	Lonrf2	ENSRNOT00000033964.4	0.61021	0.989264	-0.0968423	0.189971	5.91533	0.0828029	0.00290945	0.087313	0.00969596	0.087313	318.523	572.741	507.071	302.907	316.048	323.515	508.013	457.412	256.919	282.339	365.64	403.458	-0.141626
ENSRNOG00000019771	Tbx6	ENSRNOT00000068543.1	0.611935	0.989264	-0.229862	0.453097	1.98814	0.133752	0.183475	-0.0495151	0.329766	0.329766	16.5365	4.10879	9.20785	5.58537	7.45039	5.04843	5.8907	6.42061	5.38931	7.58531	6.06687	8.57777	-0.438617
ENSRNOG00000011307	Slmap	ENSRNOT00000067464.2	0.717381	0.989264	0.0651355	0.179952	5.63233	0.0731401	0.0271284	0.0538284	0.0109688	0.0538284	657.664	713.708	602.132	685.982	707.858	636.623	601.577	638.627	632.355	626.963	627.229	673.469	-0.102462
ENSRNOG00000017996	Cryba2	ENSRNOT00000024283.3	0.633941	0.989264	0.056845	0.119375	4.64583	0.0325653	0.0100129	0.0256133	0.0198808	0.0256133	103.628	84.2302	102.207	128.463	90.469	76.9885	119.497	109.15	100.6	136.536	108.554	101.8	0.0918129
ENSRNOG00000033176	Zrsr2	ENSRNOT00000045300.5	0.6258	0.989264	0.0344804	0.0707078	5.9039	0.0106086	0.00275882	0.00880433	0.00974016	0.00974016	391.452	401.232	291.312	369.081	356.561	400.806	388.456	385.757	368.458	323.368	373.369	361.928	0.0447795
ENSRNOG00000019734	Mrpl14	ENSRNOT00000026716.6	0.62479	0.989264	-0.568847	1.16311	0.967794	3.09617	1.41131	1.97075	1.29568	1.97075	47.9557	44.6831	51.5639	42.3557	47.3632	47.329	50.071	49.7597	52.5458	53.0972	50.5605	46.7843	0.10973
ENSRNOG00000008810	Nsmf	ENSRNOT00000048353.5	0.712513	0.989264	-0.373495	1.0136	1.4069	2.32184	1.03203	1.53645	0.724842	1.53645	63.9409	53.6197	69.6113	55.8537	55.3457	55.5327	62.6098	60.1397	56.5878	54.0453	57.7831	59.6743	-0.0456843
ENSRNOG00000028767	AABR07001926.1	ENSRNOT00000033187.4	0.647643	0.989264	-0.0938202	0.205278	3.25296	0.0297763	0.0406618	-0.00991411	0.0646863	0.0646863	23.151	31.9772	25.0995	22.3415	32.0976	22.7179	27.7705	28.007	18.0726	25.855	24.4846	26.9334	-0.132365
ENSRNOG00000058457	Chtopl1	ENSRNOT00000086605.1	0.712543	0.989264	0.0358199	0.0972197	5.05775	0.00557907	0.00837531	-0.00249982	0.0152539	0.0152539	181.28	144.368	147.392	154.775	144.812	155.713	158.281	149.016	170.003	165.731	159.749	154.525	0.0476581
ENSRNOG00000001060	Snrnp35	ENSRNOT00000001402.7	0.598145	0.989264	0.0427786	0.081163	5.6688	0.0151471	0.00365981	0.0128088	0.0107812	0.0128088	349.47	268.098	272.552	310.919	228.833	333.196	302.109	301.769	267.669	276.864	296.321	285.975	0.0511001
ENSRNOG00000056009	Rab11fip5	ENSRNOT00000086720.1	0.644338	0.989264	0.0916344	0.198496	3.44523	0.0440581	0.0455477	0.00139369	0.0529544	0.0529544	41.8923	34.4111	53.4055	50.2683	48.9597	37.2322	46.2841	44.9443	47.1565	47.8823	44.6999	45.7874	-0.03393
ENSRNOG00000037508	Hscb	ENSRNOT00000056798.3	0.703131	0.989264	0.0480137	0.125988	4.29269	0.0131238	0.0145257	-0.000481785	0.0251567	0.0251567	63.9409	81.1486	66.2965	60.5081	86.2116	75.7264	80.7868	77.0473	70.061	69.216	74.5675	71.6212	0.0573763
ENSRNOG00000025001	Pcolce	ENSRNOT00000001894.5	0.699477	0.989264	0.0983225	0.254704	7.05982	0.14685	0.000985534	0.161199	0.00750252	0.161199	322.27	540.479	885.479	759.817	479.995	327.146	782.134	834.67	823.398	524.862	658.442	597.608	0.139634
ENSRNOG00000048195	Nudt13	ENSRNOT00000070933.2	0.657356	0.989264	0.0555748	0.125291	4.29848	0.0174596	0.014193	0.00448391	0.0250516	0.0250516	57.3264	85.2574	72.742	77.2642	65.9891	68.1538	71.53	72.7669	72.7557	92.9201	75.6253	71.7158	0.0755514
ENSRNOG00000001070	Cdk2ap1	ENSRNOT00000001419.5	0.617001	0.989264	0.0285516	0.0570912	7.43179	0.00746957	0.000627196	0.00752132	0.0074092	0.00752132	1558.84	1654.81	1765.14	1652.34	1697.62	1688.7	1952.35	1915.48	1560.21	1495.25	1722.4	1665.75	0.0482169
ENSRNOG00000011669	Gstcd	ENSRNOT00000086303.1	0.598972	0.989264	-0.433871	0.825039	4.6509	0.226679	1.68191	-1.48572	0.0198173	0.0198173	118.052	117.028	104.119	87.2674	148.191	108.842	119.642	103.498	112.564	128.109	114.531	114.931	-0.00498899
ENSRNOG00000020526	Mau2	ENSRNOT00000027846.7	0.678725	0.989264	0.023476	0.0566775	7.395	0.0057323	0.000621576	0.00565504	0.00740927	0.00740927	858.793	833.571	683.683	845.252	824.864	872.116	748.961	800.971	849.715	861.407	826.634	809.232	0.0306569
ENSRNOG00000005731	Birc3	ENSRNOT00000090774.1	0.682017	0.989264	0.0549326	0.134076	4.94267	0.0407856	0.024753	0.0201878	0.0164389	0.0201878	89.8481	87.3118	61.7949	60.1388	71.843	80.1438	97.1966	64.3193	63.7735	68.7419	74.835	74.1873	0.0123753
ENSRNOG00000005731	Birc3	ENSRNOT00000007702.7	0.634862	0.989264	-0.559109	1.17733	1.07741	2.69311	2.34274	0.589327	1.12254	1.12254	89.8481	87.3118	61.7949	60.1388	71.843	80.1438	97.1966	64.3193	63.7735	68.7419	74.835	74.1873	0.0123753
ENSRNOG00000015865	Ap2s1	ENSRNOT00000021310.5	0.609723	0.989264	0.0532293	0.104275	6.08353	0.0249501	0.00221905	0.0249644	0.00911062	0.0249644	366.007	340.002	537.738	485.927	434.251	355.914	497.344	458.004	480.547	473.134	452.988	432.785	0.0656752
ENSRNOG00000001719	Psmd2	ENSRNOT00000002358.6	0.59319	0.989264	-0.0304403	0.0569809	8.12585	0.00207988	0.000329695	0.00172061	0.00778735	0.00778735	3302.88	3306.55	3757.72	3512.26	3303.71	3223.42	3346.76	3250.97	3365.62	3464.59	3330.27	3436.63	-0.0453387
ENSRNOG00000048747	Cdk5rap3	ENSRNOT00000071719.2	0.591659	0.989264	-0.0371492	0.0692523	6.72325	0.0110409	0.00118227	0.0108074	0.00780285	0.0108074	941.475	824.839	934.597	837.805	715.237	892.31	919.791	755.492	814.684	714.916	819.439	850.791	-0.0541036
ENSRNOG00000008193	Cr1l	ENSRNOT00000084320.1	0.678982	0.989264	-0.0561426	0.135658	6.30012	0.0417716	0.0207241	0.025284	0.00855182	0.025284	360.862	404.716	409.135	357.153	390.968	404.716	393.275	373.109	385.935	387.799	388.967	384.567	0.0163694
ENSRNOG00000050994	Cttn	ENSRNOT00000090375.1	0.716852	0.989264	0.314729	0.867813	2.11488	0.148226	1.6053	-1.4695	0.277449	0.277449	813.243	742.764	1028.53	1000	644.487	1253.73	947.654	1317.55	910.504	740.705	1034.03	845.805	0.289572
ENSRNOG00000060379	Foxred1	ENSRNOT00000091308.1	0.682868	0.989264	0.0350616	0.0858189	5.27053	0.00851174	0.00506097	0.00413058	0.0133512	0.0133512	198.437	221.875	192.444	171.285	173.488	210.772	181.77	214.02	178.745	204.803	198.022	191.506	0.0480294
ENSRNOG00000047984	Mrps22	ENSRNOT00000070953.2	0.592688	0.989264	-0.0469811	0.0878241	5.21523	0.00794644	0.00547335	0.00277664	0.0138093	0.0138093	189.618	216.739	176.791	163.837	196.903	180.481	159.049	179.777	193.117	185.84	179.653	188.778	-0.0710888
ENSRNOG00000049605	Zfp296	ENSRNOT00000074579.2	0.700119	0.989264	0.143555	0.372716	2.26985	0.112435	0.122579	-0.00253043	0.224714	0.224714	8.81944	7.19038	11.0494	7.44715	8.51473	11.359	10.9399	4.28041	10.7786	16.1188	10.6953	8.60422	0.284192
ENSRNOG00000052129	Nwd1	ENSRNOT00000080387.1	0.684403	0.989264	-0.103483	0.254596	2.90974	0.0787828	0.0656836	0.0196005	0.0963637	0.0963637	23.151	17.4624	23.0196	14.8943	17.0295	23.98	15.1475	17.1216	23.3537	9.48164	17.8169	19.1114	-0.0959811
ENSRNOG00000016767	Ggps1	ENSRNOT00000022483.5	0.610822	0.989264	-0.0523623	0.102893	5.65479	0.0242882	0.00862065	0.0178468	0.0108523	0.0178468	253.247	311.93	215.898	227.304	243.679	260.207	215.013	220.767	215.083	257.108	233.635	250.412	-0.0996307
ENSRNOG00000029535	Nrbp2	ENSRNOT00000051294.4	0.594468	0.989264	0.0779761	0.146469	4.36011	0.0493626	0.0245826	0.0290502	0.0239806	0.0290502	70.0043	63.1726	66.2965	49.8028	48.9597	81.4059	82.8906	74.9071	51.6476	70.6382	72.2979	59.6472	0.273331
ENSRNOG00000008432	Slc22a5	ENSRNOT00000086644.1	0.678165	0.989264	-0.144653	0.348587	4.52178	0.0429363	0.282264	-0.2405	0.0215188	0.0215188	53.4679	72.4174	75.044	67.7226	67.3196	53.9551	70.6884	58.5881	67.1418	64.4752	62.9697	67.1943	-0.0922614
ENSRNOG00000055648	Haus7	ENSRNOT00000080691.1	0.661191	0.989264	-0.205894	0.469787	2.52107	0.427691	0.391634	0.076271	0.160116	0.160116	31.4193	42.1151	30.8463	40.0285	26.0764	37.2322	42.918	31.033	32.3359	36.9784	36.0995	34.0971	0.0800473
ENSRNOG00000017829	Ssu72	ENSRNOT00000024349.5	0.615893	0.989264	-0.0292298	0.0582639	6.9796	0.00610284	0.000934187	0.00566451	0.00755253	0.00755253	1118.97	1101.16	1206.23	999.781	1034.54	1067.74	1189.92	1110.77	981.753	958.594	1061.76	1092.13	-0.0406606
ENSRNOG00000047191	AABR07036550.1	ENSRNOT00000071335.3	0.692409	0.989264	0.340406	0.860505	1.07467	1.60026	0.72459	1.03949	1.12658	1.12658	1.65365	3.59519	2.76235	3.72358	1.59651	3.15527	1.26229	4.28041	4.04198	1.89633	2.92726	2.66626	0.0992143
ENSRNOG00000020233	Rabac1	ENSRNOT00000027435.4	0.591605	0.989264	0.0629905	0.117408	7.02339	0.0317344	0.000809514	0.0336518	0.00752372	0.0336518	976.753	899.825	1571.78	1032.36	1065.41	1062.69	1509.7	1118.26	1063.49	1091.34	1169.1	1109.22	0.0757753
ENSRNOG00000055305	Parvb	ENSRNOT00000082805.1	0.65404	0.989264	0.0434676	0.0969918	5.93251	0.0214302	0.00399362	0.0195249	0.00963048	0.0195249	168.121	182.841	185.538	229.465	199.564	160.919	172.093	193.688	246.561	206.7	195.992	193.106	0.0212943
ENSRNOG00000001182	Ndufv3	ENSRNOT00000001564.4	0.628967	0.989264	-0.0275108	0.0569369	7.37562	0.00573496	0.000694423	0.00552089	0.0074101	0.0074101	1030.87	1014.13	1157.73	1136	1095.38	1004.92	1123.89	1018.78	1051.65	989.487	1037.75	1086.82	-0.0665953
ENSRNOG00000017949	Mvb12a	ENSRNOT00000024413.6	0.582819	0.989264	-0.0374298	0.0681444	6.17102	0.0107084	0.00205565	0.0095535	0.00886257	0.0095535	490.581	420.124	580.094	497.098	461.924	422.806	531.005	507.228	440.127	454.171	471.067	489.964	-0.0566252
ENSRNOG00000013573	Atp6v1b1	ENSRNOT00000018303.6	0.651638	0.989264	0.086154	0.190822	3.88724	0.0829798	0.0221584	0.0688743	0.0350816	0.0688743	47.184	45.9338	28.9266	61.1106	54.9498	59.5809	29.7181	47.8154	55.7489	68.9035	52.3534	47.621	0.134
ENSRNOG00000057729	Strip2	ENSRNOT00000085027.1	0.610709	0.989264	-0.100587	0.197592	3.76636	0.0895722	0.0292382	0.0683687	0.0390613	0.0683687	34.1753	36.9791	68.1381	34.4431	61.7318	25.2421	42.918	44.9443	40.4198	55.9417	41.8932	47.0935	-0.165093
ENSRNOG00000030963	LOC108351137	ENSRNOT00000041328.3	0.609623	0.989264	-0.0455502	0.089207	8.52166	0.0182605	0.000400003	0.0194947	0.00835213	0.0194947	4535.26	4931.98	6484.6	4473.62	5516.02	4720.71	5276.21	5890.27	4346.15	4469.95	4940.66	5188.3	-0.070544
ENSRNOG00000006548	Mrc2	ENSRNOT00000055137.2	0.65243	0.989264	0.168218	0.373493	2.29246	0.144758	0.130819	0.0231914	0.217925	0.217925	10.5918	5.52575	6.1111	18.8359	6.80687	16.5165	10.2622	9.52093	7.62381	9.21012	10.6267	9.57428	0.136883
ENSRNOG00000020297	Gon4l	ENSRNOT00000077698.1	0.707756	0.989264	0.0490913	0.130955	5.06455	0.0197717	0.0276859	-0.00619592	0.0151872	0.0151872	387.533	296.264	287.309	379.397	361.702	396.942	339.853	369.241	351.688	363.898	364.324	342.441	0.0891165
ENSRNOG00000004399	Dlx4	ENSRNOT00000005807.6	0.66625	0.989264	0.143518	0.332756	2.52373	0.202168	0.11727	0.103733	0.159547	0.159547	14.7734	13.4247	8.49447	7.75397	12.8668	23.9154	18.1465	10.0143	4.77286	16.6374	14.6973	11.4627	0.332903
ENSRNOG00000042411	Rps6ka1	ENSRNOT00000068634.3	0.668969	0.989264	-0.595303	1.39232	3.14507	4.40631	1.06645	3.77991	0.0728838	3.77991	237.574	197.735	225.132	229	260.764	175.433	184.295	171.751	181.889	175.884	177.851	230.041	-0.369394
ENSRNOG00000002940	Ankrd17	ENSRNOT00000086542.1	0.61971	0.989264	0.0284098	0.0572476	7.97134	0.00432459	0.00055423	0.00405871	0.00763899	0.00763899	1985.97	1968.54	1843.01	2000.96	2049.43	2043.18	1947.09	2101.26	1936.3	1876.37	1980.84	1969.58	0.00821988
ENSRNOG00000006929	Hnrnpll	ENSRNOT00000009175.6	0.613541	0.989264	-0.0333469	0.0660302	6.17417	0.00377955	0.0020457	0.00185879	0.00885426	0.00885426	532.474	508.463	482.491	441.244	478.953	490.96	451.901	450.513	460.786	507.268	472.285	488.725	-0.0492611
ENSRNOG00000052099	LOC103694869	ENSRNOT00000085117.1	0.655282	0.989264	-0.0411536	0.0921826	4.87162	0.0095488	0.00402144	0.00619171	0.0172226	0.0172226	123.472	121.723	154.231	136.376	130.382	106.017	127.912	139.648	133.835	132.269	127.936	133.237	-0.0581231
ENSRNOG00000048025	Cstf2	ENSRNOT00000079572.1	0.604719	0.989264	-0.0537018	0.103746	5.1701	0.0222223	0.012706	0.0113929	0.0142022	0.0142022	264.874	334.576	290.806	286.741	301.357	261.216	236.25	260.768	276.042	259.258	258.707	295.671	-0.191979
ENSRNOG00000036745	Gna13	ENSRNOT00000055062.3	0.59996	0.989264	-0.0310152	0.0591376	6.84025	0.00319911	0.0010729	0.00222549	0.00767025	0.00767025	903.549	992.303	961.157	882.396	1011.3	962.31	876.902	862.494	980.187	923.035	920.986	950.141	-0.044915
ENSRNOG00000039969	Dsc2	ENSRNOT00000082891.1	0.639242	0.989264	-0.0427909	0.0912855	6.82443	0.00975936	0.0131463	-0.00273928	0.00768628	0.00768628	696.736	840.761	733.865	805.689	751.957	730.129	845.316	777.964	857.799	827.747	807.791	765.802	0.0769135
ENSRNOG00000013928	Dsp	ENSRNOT00000018649.6	0.605145	0.989264	0.0818582	0.158328	5.22493	0.0575676	0.00554647	0.0571231	0.0137271	0.0571231	164.262	166.406	167.583	248.549	156.458	188.054	159.891	146.604	317.969	191.529	200.809	180.652	0.15182
ENSRNOG00000004841	Akap6	ENSRNOT00000006562.3	0.716633	0.989264	0.110853	0.305412	3.70861	0.210695	0.0256158	0.207576	0.0411652	0.207576	23.151	58.5502	79.1875	20.4797	36.1876	36.6011	47.1256	69.5566	25.1501	46.46	44.9787	43.5112	0.0467972
ENSRNOG00000004794	Rtn1	ENSRNOT00000006373.4	0.601321	0.989264	0.0713314	0.136519	5.9172	0.04283	0.00283957	0.0437542	0.00968876	0.0437542	356.636	337.948	436.912	271.821	247.991	383.68	424.131	450.513	274.855	300.568	366.749	330.262	0.150751
ENSRNOG00000005998	Smoc1	ENSRNOT00000007947.7	0.687205	0.989264	0.06161	0.153011	3.84891	0.0510199	0.0222443	0.0339669	0.0362867	0.0362867	34.1753	66.7678	40.5145	44.6829	44.7023	59.319	46.2841	34.2433	60.1806	44.5637	48.9181	46.1686	0.0817381
ENSRNOG00000009930	Pigo	ENSRNOT00000013213.5	0.642466	0.989264	0.0500325	0.10777	5.06975	0.0265049	0.00639993	0.0226358	0.0151365	0.0226358	219.384	131.481	167.583	126.602	144.75	157.763	163.257	188.338	160.781	146.017	163.231	157.96	0.0470657
ENSRNOG00000004996	Zcrb1	ENSRNOT00000006780.5	0.62871	0.989264	0.0337673	0.069833	5.97086	0.0083623	0.00270335	0.00634792	0.00948828	0.00948828	360.495	445.804	346.215	349.085	434.251	427.854	400.568	407.709	382.641	373.577	398.47	387.17	0.0413977
ENSRNOG00000047171	Rnf8	ENSRNOT00000065629.2	0.685999	0.989264	-0.0394561	0.0975935	5.46463	0.0147545	0.0118663	0.00424598	0.0119449	0.0119449	170.877	170.515	160.217	196.884	150.604	150.191	172.093	159.445	171.56	161.188	162.895	169.819	-0.0596967
ENSRNOG00000006067	Aifm1	ENSRNOT00000084848.1	0.63136	0.989264	0.371322	0.773889	3.51424	0.411268	1.4478	-1.02821	0.0494609	0.0494609	287.734	278.37	294.651	274.148	283.647	249.266	243.202	278.227	284.735	262.641	263.614	283.71	-0.105603
ENSRNOG00000037214	Spag5	ENSRNOT00000056217.2	0.685039	0.989264	0.0992703	0.244752	2.96106	0.135856	0.0578373	0.091921	0.0904634	0.091921	24.2535	22.5983	11.9702	18.6179	14.9008	8.83475	24.4043	18.1917	26.0483	29.3931	21.3744	18.4681	0.200738
ENSRNOG00000000501	Zfp523	ENSRNOT00000000595.6	0.71014	0.989264	0.0512918	0.138004	6.06368	0.0306278	0.0384409	-0.00480672	0.00917207	0.00917207	218.832	166.92	233.879	254.134	212.336	227.81	274.338	230.607	224.106	219.5	235.272	217.22	0.114665
ENSRNOG00000019971	Kxd1	ENSRNOT00000027053.4	0.666607	0.989264	0.0308358	0.0715763	5.87026	0.0080059	0.00293453	0.00577497	0.00987337	0.00987337	342.856	367.737	357.264	363.049	313.981	321.837	425.814	362.765	372.761	323.324	361.3	348.977	0.0499238
ENSRNOG00000011491	Dnajc13	ENSRNOT00000015344.7	0.617667	0.989264	-0.0281438	0.0563824	7.87536	0.00495894	0.000381539	0.00494974	0.00756589	0.00756589	2631.5	2897.72	2314.85	2693.08	2846.05	2574.7	2510.28	2428.06	2735.97	2737.35	2597.27	2676.64	-0.0434093
ENSRNOG00000049994	Ifi44l	ENSRNOT00000073547.2	0.699493	0.989264	0.0672811	0.174301	3.57241	0.0177096	0.0291947	-0.010686	0.0467577	0.0467577	33.0729	38.0063	31.3067	29.7886	38.3163	36.6011	34.5027	29.9629	35.9287	46.46	36.6911	34.0982	0.102828
ENSRNOG00000011639	Mrpl47	ENSRNOT00000015864.6	0.614026	0.989264	-0.0415465	0.0823788	5.46277	0.00906132	0.00500876	0.00464582	0.0119569	0.0119569	216.349	260.163	232.63	232.942	262.126	231.426	200.773	219.407	233.011	273.314	231.586	240.842	-0.0563009
ENSRNOG00000014966	LOC690000	ENSRNOT00000020079.7	0.704975	0.989264	-0.0273708	0.0722922	5.82721	0.00323274	0.00301456	0.000388162	0.0100508	0.0100508	330.729	354.383	364.631	334.191	335.267	306.692	318.939	332.802	365.575	350.821	334.966	343.84	-0.037614
ENSRNOG00000016043	Aqp4	ENSRNOT00000090320.1	0.668763	0.989264	0.186359	0.435574	2.48865	0.431258	0.213352	0.26096	0.167227	0.26096	9.90045	2.46168	2.36167	3.81373	1.47671	9.36473	2.91317	2.73587	2.16806	2.83126	4.00262	4.00285	-6.748e-05
ENSRNOG00000013751	Plpbp	ENSRNOT00000018369.6	0.655335	0.989264	0.0261058	0.0584856	6.95991	0.00662704	0.000984706	0.00625774	0.0075667	0.0075667	919.427	951.185	1154.66	1102.18	1089.89	957.939	1062.85	1064.75	1142.53	1115.99	1068.81	1043.47	0.0345905
ENSRNOG00000016465	Trmu	ENSRNOT00000065283.3	0.58472	0.989264	-0.11973	0.219084	3.94842	0.0735281	0.0867378	-0.00849852	0.0332562	0.0332562	71.658	72.4174	63.0738	71.6789	63.3283	71.309	57.6447	49.7597	72.3066	67.3196	63.668	68.4313	-0.102534
ENSRNOG00000015939	Ccdc25	ENSRNOT00000021621.5	0.614594	0.989264	-0.0307867	0.061142	6.5937	0.00311495	0.00135541	0.00185271	0.00799045	0.00799045	692.014	772.316	723.247	771.687	750.514	741.639	719.326	787.029	682.861	669.354	720.042	741.956	-0.0431932
ENSRNOG00000024243	Cadm4	ENSRNOT00000026793.6	0.663071	0.989264	-0.05903	0.13549	4.15193	0.0416942	0.017899	0.0279181	0.027995	0.027995	79.375	44.1695	67.2173	69.8171	70.2465	49.2222	69.8469	57.7855	52.9949	81.5421	62.2783	66.1651	-0.0859997
ENSRNOG00000020880	Klhl18	ENSRNOT00000056141.5	0.588245	0.989264	0.0598785	0.110603	4.62728	0.0235892	0.0104676	0.0149498	0.0201152	0.0201152	102.526	76.0126	117.86	95.8821	106.434	106.017	93.4097	86.6783	127.547	115.676	105.866	99.743	0.0851172
ENSRNOG00000016281	Col4a1	ENSRNOT00000057386.2	0.640854	0.989264	0.389054	0.833975	1.97534	1.58763	0.274158	1.46463	0.335573	1.46463	1.10243	2.05439	8.28706	54.9228	3.19302	3.78632	1.68306	7.49071	57.486	11.378	16.3648	13.9119	0.219699
ENSRNOG00000010042	Wdfy2	ENSRNOT00000080537.1	0.603265	0.989264	-0.16233	0.312347	4.00187	0.224122	0.0645688	0.179333	0.031751	0.179333	397.426	459.671	402.843	396.096	407.643	393.777	389.628	393.798	401.055	372.154	390.082	412.736	-0.0812368
ENSRNOG00000003343	Canx	ENSRNOT00000049942.4	0.695602	0.989264	-0.0285109	0.0728685	9.9122	0.00329894	5.59087e-05	0.00340138	0.0132187	0.0132187	21118.2	22500.8	20090.6	19953.7	18841	20717.5	20036.8	18328.7	20659.9	19798.6	19908.3	20500.8	-0.0423103
ENSRNOG00000042094	Prr13	ENSRNOT00000048504.5	0.627591	0.989264	0.0377511	0.0778182	5.68981	0.0121891	0.00446255	0.00880484	0.0106766	0.0106766	165.985	140.797	188.956	173.494	179.495	180.727	206.532	194.297	153.897	161.19	179.329	169.746	0.0787813
ENSRNOG00000055496	LOC103690166	ENSRNOT00000082252.1	0.636678	0.989264	0.0327276	0.0692869	5.90602	0.00538287	0.00226977	0.00345124	0.00973193	0.00973193	334.036	403.688	324.116	373.289	374.648	396.302	372.797	353.134	393.42	350.821	373.295	361.956	0.0443814
ENSRNOG00000011632	Cct5	ENSRNOT00000015886.6	0.618112	0.989264	-0.0280113	0.056188	7.6736	0.00365069	0.000434483	0.00342734	0.00745826	0.00745826	2205.96	2041.04	2253.16	2289.07	2123.36	2074.9	2052.49	1945.45	2371.3	2181.73	2125.17	2182.52	-0.0383964
ENSRNOG00000060853	Iah1	ENSRNOT00000087180.1	0.606868	0.989264	0.0373621	0.0726113	6.51711	0.0121042	0.00163472	0.0115463	0.00812344	0.0115463	583.186	577.285	799.241	664.659	719.494	608.336	696.786	663.463	739.234	746.205	690.805	668.773	0.0466929
ENSRNOG00000038202	Calml4	ENSRNOT00000009716.5	0.715515	0.989264	-0.0497961	0.13663	4.09837	0.0251401	0.0174287	0.010079	0.0292408	0.0292408	76.0677	59.5774	52.4847	56.7846	63.8605	64.3675	52.1748	75.9772	56.5878	46.46	59.1135	61.755	-0.0620417
ENSRNOG00000055911	LOC100361259	ENSRNOT00000064713.3	0.612305	0.989264	-0.444948	0.877978	1.08826	1.76799	0.639353	1.28776	1.10665	1.28776	2.71827	7.90533	0	17.0647	2.4542	6.59317	0	7.99191	4.53792	0	3.8246	6.02851	-0.542809
ENSRNOG00000004089	Enpp2	ENSRNOT00000005561.6	0.700487	0.989264	0.0853332	0.221839	6.23969	0.111384	0.00216919	0.120862	0.00869022	0.120862	143.867	223.929	316.75	331.398	267.15	143.249	274.338	330.126	360.635	313.368	284.343	256.619	0.147461
ENSRNOG00000021264	Pcna	ENSRNOT00000028887.6	0.718296	0.989264	-0.0243802	0.0675844	6.05726	0.00729881	0.00222674	0.00579868	0.0091924	0.0091924	392.465	500.245	467.759	405.87	403.385	397.564	411.508	397.008	442.822	462.704	422.321	433.945	-0.0390802
ENSRNOG00000005794	Slc10a1	ENSRNOT00000007825.3	0.649156	0.989264	0.223326	0.490897	1.85749	0.315501	0.208422	0.13093	0.394028	0.394028	9.92187	7.19038	6.44549	3.72358	2.12868	11.359	2.52459	4.28041	8.08397	12.3261	7.71481	5.882	0.340641
ENSRNOG00000001713	LOC100360218	ENSRNOT00000002330.5	0.635096	0.989264	0.0294676	0.0620937	7.27187	0.00880927	0.000666977	0.00897209	0.00742389	0.00897209	1273.31	1666.11	1473.26	1205.51	1519.88	1472.88	1389.36	1429.66	1458.71	1554.99	1461.12	1427.61	0.033446
ENSRNOG00000019246	Psme2	ENSRNOT00000026279.7	0.699254	0.989264	0.0250058	0.0647271	6.29632	0.00421949	0.00191381	0.00263771	0.00856019	0.00856019	504.164	570.755	606.573	499.477	504.286	523.97	570.642	543.085	542.693	565.406	549.159	537.051	0.0321058
ENSRNOG00000019220	Rhod	ENSRNOT00000026092.4	0.706349	0.989264	-0.051845	0.137606	4.06388	0.0296126	0.0172384	0.0152358	0.0301002	0.0301002	64.9269	48.7719	66.9766	64.2625	53.4599	68.1909	56.1719	39.1998	58.0784	64.2934	57.1869	59.6796	-0.0605167
ENSRNOG00000026646	Ndufs5	ENSRNOT00000036389.5	0.68196	0.989264	-0.025534	0.0623101	6.47768	0.00534403	0.00151055	0.00429773	0.00819582	0.00819582	639.409	655.352	718.212	591.118	695.015	680.276	693.42	646.303	624.262	571.743	643.201	659.821	-0.0367498
ENSRNOG00000050600	Zfp872	ENSRNOT00000071703.1	0.599175	0.989264	-0.0707494	0.13461	4.10811	0.0308175	0.0162934	0.0168121	0.0290064	0.0290064	74.5173	80.9202	52.4847	63.7927	47.2815	47.9601	55.9721	66.3463	62.9328	59.6487	58.572	63.7993	-0.121344
ENSRNOG00000014865	LOC100912483	ENSRNOT00000019925.3	0.593231	0.989264	0.20181	0.377808	2.28426	0.101479	0.136485	-0.0350483	0.220363	0.220363	5.51215	5.13599	11.9702	13.9634	8.51473	8.83475	10.9399	8.56082	11.6768	12.3261	10.4677	9.0193	0.194793
ENSRNOG00000019321	Cck	ENSRNOT00000026159.3	0.635803	0.989264	0.207932	0.439069	2.08221	0.299014	0.191878	0.131001	0.290076	0.290076	3.30729	8.21758	19.3365	4.65447	5.3217	3.78632	14.306	9.63092	11.6768	6.63715	9.20744	8.1675	0.155021
ENSRNOG00000010011	Osbpl3	ENSRNOT00000013828.8	0.616036	0.989264	-0.0408343	0.0814282	5.40612	0.0139626	0.00424048	0.0109464	0.0123359	0.0123359	211.667	295.833	232.038	206.659	200.096	201.937	224.688	216.161	205.692	242.73	218.242	229.258	-0.0707319
ENSRNOG00000020772	Dhx8	ENSRNOT00000086892.1	0.71159	0.989264	0.0256078	0.0692622	6.24865	0.00350973	0.00332417	0.000419354	0.00866897	0.00866897	264.583	270.153	252.755	293.232	274.6	283.343	275.601	271.806	296.861	263.116	278.145	271.065	0.0370667
ENSRNOG00000017890	Crhbp	ENSRNOT00000024191.4	0.661328	0.989264	0.0803543	0.183424	3.7013	0.0765584	0.0315409	0.0525696	0.041442	0.0525696	54.1805	48.4763	26.0998	27.798	43.7147	57.6236	33.1138	31.8184	44.0023	46.9027	42.6922	40.0538	0.089857
ENSRNOG00000015063	Dhodh	ENSRNOT00000066733.2	0.608448	0.989264	0.0786765	0.153578	3.85104	0.0173811	0.0227469	-0.00512757	0.0362185	0.0362185	39.6875	50.3327	58.0094	38.1667	40.445	50.4843	47.9672	46.3952	52.0967	45.5119	48.491	45.3282	0.0952755
ENSRNOG00000011216	Tbl1xr1	ENSRNOT00000015573.4	0.654414	0.989264	0.0289949	0.064773	7.20649	0.00955695	0.000749642	0.00973921	0.00744068	0.00973921	1317.85	1303.95	1173.2	1381.59	1484.31	1365.49	1189.05	1249.8	1532.96	1536.48	1374.76	1332.18	0.0453521
ENSRNOG00000020867	Numbl	ENSRNOT00000090478.1	0.683198	0.989264	0.18167	0.445157	4.01693	0.144255	0.464072	-0.312099	0.0313407	0.0313407	136.715	86.5993	132.153	150.241	144.801	130.017	173.369	168.489	169.799	168.197	161.974	130.102	0.313955
ENSRNOG00000000064	Atp5me	ENSRNOT00000000072.2	0.646799	0.989264	-0.0394444	0.086083	5.28414	0.0149156	0.00528332	0.0110106	0.0132424	0.0132424	165.365	246.527	233.879	176.87	192.646	203.199	183.453	191.548	202.997	183.944	193.028	203.057	-0.0727069
ENSRNOG00000048723	Pros1	ENSRNOT00000073689.1	0.648686	0.989264	-0.0425592	0.0934158	5.04069	0.0121968	0.00639358	0.00676178	0.0154227	0.0154227	151.033	153.052	157.454	176.87	150.072	193.102	138.852	155.165	138.326	135.587	152.207	157.696	-0.0507909
ENSRNOG00000046112	Dedd2	ENSRNOT00000072616.2	0.629493	0.989264	0.0434119	0.0899838	5.11286	0.0150433	0.00551781	0.010817	0.0147249	0.0147249	169.774	127.372	185.078	186.179	150.072	189.316	165.781	150.884	176.949	165.929	169.772	163.695	0.052273
ENSRNOG00000023538	Aldh5a1	ENSRNOT00000031384.5	0.603723	0.989264	0.0329901	0.0635582	6.39776	0.00859801	0.0017505	0.00758214	0.0083486	0.0083486	660.356	674.869	581.015	538.988	513.012	612.122	609.267	675.234	586.537	571.743	610.981	593.648	0.0414502
ENSRNOG00000017619	Aldh1a1	ENSRNOT00000024000.6	0.706602	0.989264	-0.105075	0.279141	3.24113	0.176222	0.0451932	0.149606	0.0655213	0.149606	17.6389	39.0335	58.0094	15.8252	20.2225	20.1937	21.8798	38.5237	17.9644	24.6523	24.6428	30.1459	-0.280491
ENSRNOG00000036835	Copz1	ENSRNOT00000065270.2	0.636117	0.989264	-0.0396573	0.0838183	7.24448	0.0160491	0.000681048	0.0168827	0.00743016	0.0168827	1338.35	1596.26	1696.09	1276.26	1283.6	1438.8	1634.25	1431.8	1176.67	1228.82	1382.07	1438.11	-0.0573062
ENSRNOG00000002635	Dexi	ENSRNOT00000003544.4	0.679555	0.989264	0.0451945	0.109411	5.23613	0.0271691	0.00516077	0.0247662	0.0136332	0.0247662	155.443	147.916	205.335	214.106	204.353	185.53	180.929	212.95	238.926	151.706	194.008	185.431	0.064896
ENSRNOG00000019217	Adrb2	ENSRNOT00000026098.3	0.635103	0.989264	0.216718	0.456674	2.08255	0.476494	0.168258	0.353121	0.289942	0.353121	7.26289	11.8445	0.997243	7.0367	17.4037	12.3654	7.48167	13.0526	6.84742	5.09545	8.96849	8.90899	0.00863748
ENSRNOG00000020985	Atp4a	ENSRNOT00000028508.7	0.717499	0.989264	-0.122565	0.33876	2.48111	0.259192	0.108203	0.178693	0.168928	0.178693	12.1267	12.3264	10.1286	18.6179	9.57907	17.6695	13.4645	12.8412	2.69466	16.1188	12.5577	12.5557	0.00021165
ENSRNOG00000039455	Pcdhgb6	ENSRNOT00000060466.1	0.595904	0.989264	-0.0981062	0.185001	3.49631	0.0660833	0.0352265	0.0361094	0.0503371	0.0503371	21.477	44.5874	39.7006	44.8426	27.1634	25.3158	40.6951	34.2433	30.5313	26.1828	31.3937	35.5542	-0.174326
ENSRNOG00000004909	Cnot2	ENSRNOT00000091427.1	0.708425	0.989264	-0.0219586	0.0587172	6.94148	0.000719182	0.00103858	-0.000380182	0.00758068	0.00758068	354.142	367.405	355.342	373.934	371.112	359.995	363.834	348.748	359.303	382.06	362.788	364.387	-0.00632609
ENSRNOG00000000796	Ranbp2	ENSRNOT00000001044.6	0.586665	0.989264	-0.0592825	0.10904	8.49047	0.027398	0.00224389	0.0274806	0.00829737	0.0274806	6415.04	6442.58	4669.76	5334.02	5709.12	5967.24	4631.78	4778.54	4959.51	5363.29	5140.07	5714.11	-0.152711
ENSRNOG00000031022	Rpl36al	ENSRNOT00000048198.5	0.702337	0.989264	-0.0219964	0.0575569	7.16246	0.00531849	0.000826456	0.00500564	0.00745555	0.00745555	1350.47	1348.7	1376.57	1283.7	1170.77	1450.16	1320.36	1256.3	1207.21	1162.45	1279.29	1306.05	-0.029834
ENSRNOG00000026493	Cdnf	ENSRNOT00000036299.3	0.631475	0.989264	0.166602	0.347341	2.42856	0.244944	0.120317	0.146572	0.181298	0.181298	5.51215	8.21758	13.8118	7.46359	20.2225	12.6211	20.1967	12.8756	4.49109	15.2059	13.0781	11.0455	0.224954
ENSRNOG00000018140	Smad2	ENSRNOT00000046847.4	0.645939	0.989264	-0.0685139	0.149134	5.8345	0.0507282	0.0444494	0.011153	0.0100202	0.011153	148.461	142.78	128.603	146.461	154.329	145.142	128.754	130.196	133.236	134.639	134.393	144.127	-0.100157
ENSRNOG00000002895	Nagpa	ENSRNOT00000003888.6	0.609526	0.989264	0.075128	0.147093	4.53886	0.0496488	0.0112841	0.0428069	0.0212825	0.0428069	103.628	56.4958	109.573	99.6057	90.469	74.4643	90.8851	104.87	126.649	93.8682	98.1473	91.9545	0.0930493
ENSRNOG00000013780	Nf1	ENSRNOT00000046262.4	0.717456	0.989264	-0.029443	0.0813657	6.83871	0.0149527	0.0060286	0.0105223	0.00767178	0.0105223	665.868	684.627	567.664	664.193	778.033	698.576	632.409	619.054	705.102	756.635	682.355	672.077	0.0218641
ENSRNOG00000007284	Slc2a1	ENSRNOT00000064452.2	0.628654	0.989264	0.043666	0.0902895	6.06097	0.0186456	0.00223873	0.0181418	0.0091806	0.0181418	233.715	249.095	197.508	176.404	199.032	213.927	281.912	208.67	193.117	206.7	220.865	211.151	0.0645918
ENSRNOG00000017441	Tpm3	ENSRNOT00000029076.5	0.696295	0.989264	-0.176297	0.451664	2.16986	0.186536	0.252569	-0.0524289	0.257432	0.257432	379.603	405.4	437.987	417.661	448.088	425.33	432.265	446.946	401.803	395.068	420.283	417.748	0.00870637
ENSRNOG00000006646	Vopp1	ENSRNOT00000008885.5	0.696484	0.989264	0.18826	0.482632	3.64626	0.527475	0.0312751	0.551058	0.0436073	0.551058	131.189	26.7071	35.9106	18.6179	20.2225	132.521	36.1857	50.2948	17.9644	28.4449	53.0822	46.5295	0.186332
ENSRNOG00000005366	AABR07053472.1	ENSRNOT00000034950.6	0.608978	0.989264	-0.0430405	0.0841402	5.43458	0.00502605	0.00555675	-0.000481341	0.0121422	0.0121422	218.827	262.976	229.502	238.321	221.383	232.228	235.373	220.858	199.565	233.118	224.229	234.202	-0.06251
ENSRNOG00000008489	Ppih	ENSRNOT00000067943.4	0.613235	0.989264	-0.0820382	0.162304	3.71557	0.00692821	0.0249523	-0.0192613	0.0409039	0.0409039	19.8437	21.5711	20.7177	21.876	21.819	19.5627	22.7213	17.6567	19.7608	18.0151	19.5433	21.1655	-0.109648
ENSRNOG00000010892	Ythdf2	ENSRNOT00000014479.7	0.716623	0.989264	0.0235682	0.0649306	6.25991	0.00242426	0.0018973	0.000656406	0.00864264	0.00864264	502.708	552.632	483.412	531.541	515.141	528.823	522.589	504.018	574.86	516.749	529.408	517.087	0.0339086
ENSRNOG00000006939	Ndufa7	ENSRNOT00000009425.7	0.627992	0.989264	-0.0515281	0.106341	5.6349	0.0258673	0.00389614	0.0243749	0.0109553	0.0243749	256.866	281.452	410.67	232.724	280.986	227.179	284.437	286.787	287.43	281.605	273.488	292.54	-0.096814
ENSRNOG00000006539	Pex16	ENSRNOT00000008986.7	0.639251	0.989264	-0.450867	0.961858	0.949607	2.1124	0.927122	1.38581	1.32674	1.38581	59.5312	55.4686	74.5836	61.439	59.6031	64.3675	68.4444	61.3525	69.4622	65.4233	65.81	62.1251	0.0818495
ENSRNOG00000012629	Rab23	ENSRNOT00000016933.4	0.696363	0.989264	-0.179828	0.46082	4.00019	0.206799	0.49909	-0.276547	0.0317971	0.0317971	192.195	189.572	169.429	171.148	180.635	198.3	192.523	193.688	158.352	203.997	189.372	180.596	0.0680914
ENSRNOG00000001353	Ap4m1	ENSRNOT00000001827.4	0.693902	0.989264	0.0458684	0.116546	4.52628	0.0138063	0.0125013	0.00237328	0.0214562	0.0214562	92.6041	100.665	83.7914	84.7114	88.3403	117.376	100.983	79.1875	83.5343	93.8682	94.9899	90.0225	0.0766594
ENSRNOG00000016367	Vasp	ENSRNOT00000022214.7	0.596858	0.989264	0.0343859	0.065011	6.95453	0.0097205	0.000928796	0.00963727	0.00757072	0.00963727	605.785	489.973	494.001	493.374	504.498	653.771	511.65	507.228	508.392	499.208	536.05	517.526	0.0506392
ENSRNOG00000011421	Smap2	ENSRNOT00000079957.1	0.653811	0.989264	0.570696	1.27253	1.09854	3.68897	0.958733	3.08958	1.09179	3.08958	1858.15	1839.71	2343.86	2172.24	2417.65	1968.26	2376.06	2411.47	1981.02	2054.67	2158.3	2126.32	0.0215232
ENSRNOG00000008190	Pnpla7	ENSRNOT00000011633.5	0.61993	0.989264	0.0425736	0.0858426	5.31271	0.00878795	0.00540343	0.0039166	0.0130189	0.0130189	213.871	211.603	174.949	192.695	200.096	172.909	227.213	205.46	225.453	207.648	207.736	198.643	0.0642604
ENSRNOG00000021918	Cep76	ENSRNOT00000029431.5	0.702225	0.989264	-0.0264668	0.0692269	5.97989	0.00529203	0.00252533	0.0032093	0.00945559	0.00945559	192.925	226.497	177.251	193.161	216.061	205.723	189.765	187.268	192.668	201.011	195.287	201.179	-0.0426691
ENSRNOG00000003217	Lgals3bp	ENSRNOT00000004320.3	0.619728	0.989264	0.0765851	0.154332	7.70907	0.0545591	0.00046971	0.0590763	0.00747273	0.0590763	1768.3	1980.44	3079.1	1996.77	2105.27	1936.07	2974.8	3237.06	1999.43	1783.5	2386.17	2185.97	0.126367
ENSRNOG00000016562	Zfp24	ENSRNOT00000022304.4	0.589007	0.989264	-0.0382717	0.0708375	5.89491	0.00490483	0.00276955	0.00229065	0.00977532	0.00977532	352.778	392.389	359.106	367.703	377.841	314.265	352.601	349.923	405.995	362.199	356.996	369.963	-0.0513319
ENSRNOG00000005067	Zfp36l2	ENSRNOT00000006725.5	0.643138	0.989264	-0.0330578	0.0713504	6.35631	0.0116166	0.00220318	0.010524	0.00843222	0.010524	625.346	659.168	461.373	618.66	583.376	590.052	539.974	508.993	619.106	579.42	567.509	589.585	-0.0549605
ENSRNOG00000004711	Mta1	ENSRNOT00000046456.3	0.636722	0.989264	0.284571	0.602539	5.24454	0.148447	0.89407	-0.752374	0.0135633	0.0135633	542.947	471.484	554.312	597.169	563.036	558.482	580.234	586.416	524.111	471.712	544.191	545.79	-0.00422418
ENSRNOG00000026319	Akap9	ENSRNOT00000090751.1	0.677183	0.989264	-0.028204	0.0677475	7.71493	0.00851029	0.003999	0.00532649	0.0074753	0.0074753	2316.21	2368.2	1890.83	2229.03	2069.08	2400.53	1966.65	2128.43	2072.64	2171.3	2147.91	2174.67	-0.0178543
ENSRNOG00000029165	Stx1a	ENSRNOT00000049601.2	0.661921	0.989264	0.0424324	0.097041	4.99347	0.0123743	0.00763988	0.00571855	0.0159025	0.0159025	142.213	122.236	153.771	142.427	161.78	171.647	164.098	154.095	139.224	126.106	151.034	144.486	0.0635166
ENSRNOG00000042556	Bmyc	ENSRNOT00000064358.1	0.669709	0.989264	0.055988	0.131258	5.17325	0.0391569	0.00557685	0.0374951	0.0141742	0.0374951	162.057	132.508	238.483	190.833	150.072	146.404	231.42	205.46	175.153	159.292	183.546	174.791	0.0701182
ENSRNOG00000001657	Cldnd1	ENSRNOT00000002260.4	0.684867	0.989264	-0.0235896	0.0581266	7.00239	0.00496428	0.000909691	0.00450122	0.00753707	0.00753707	1009.83	1099.1	1262.4	1069.6	1133.52	1010.95	1134.38	1020.88	1109.3	1162.45	1087.59	1114.89	-0.0357311
ENSRNOG00000014705	Rbm20	ENSRNOT00000054685.2	0.707561	0.989264	0.0688022	0.183407	3.54486	0.0760665	0.0300632	0.0540323	0.0480121	0.0540323	21.1982	49.1941	42.1841	26.6081	33.1333	29.6602	25.349	43.6968	39.5516	42.392	36.1299	34.4635	0.0662452
ENSRNOG00000002612	Ddx52	ENSRNOT00000003600.6	0.701686	0.989264	-0.0287393	0.0750284	5.73	0.00504625	0.00358962	0.0018293	0.0104835	0.0104835	335.139	325.622	303.859	298.817	298.015	339.507	268.448	295.348	296.412	320.479	304.039	312.29	-0.0385074
ENSRNOG00000048441	Wdr82	ENSRNOT00000076731.1	0.685795	0.989264	-0.126588	0.312896	2.5883	0.130802	0.098387	0.0437571	0.146373	0.146373	110.503	116.073	99.3478	106.232	126.905	96.7615	88.5534	83.6874	94.3894	92.604	91.1991	111.812	-0.2911
ENSRNOG00000051023	Sap25	ENSRNOT00000076328.1	0.642325	0.989264	0.264549	0.569596	2.47463	0.740419	0.174632	0.636468	0.170403	0.636468	13.5966	9.92957	8.59399	8.99865	8.51473	15.566	17.6721	12.8412	5.38931	11.378	12.5693	9.92671	0.312489
ENSRNOG00000051023	Sap25	ENSRNOT00000076261.2	0.704389	0.989264	-0.154711	0.407775	2.86694	0.0678418	0.314023	-0.24518	0.101679	0.101679	13.5966	9.92957	8.59399	8.99865	8.51473	15.566	17.6721	12.8412	5.38931	11.378	12.5693	9.92671	0.312489
ENSRNOG00000056716	Zbtb20	ENSRNOT00000093179.1	0.647795	0.989264	0.509579	1.11547	2.09241	2.83721	0.742832	2.36788	0.286073	2.36788	66.9303	48.4436	30.0613	56.0595	74.8409	65.4064	37.9726	44.1191	62.3427	74.9074	56.9496	55.2671	0.0425077
ENSRNOG00000008551	LOC100362830	ENSRNOT00000092867.1	0.703951	0.989264	-0.0447997	0.117896	7.22578	0.0314453	0.00351061	0.0312381	0.00743508	0.0312381	786.859	820.217	877.508	740.481	742.112	797.336	890.74	792.164	764.126	746.169	798.107	793.435	0.00845833
ENSRNOG00000008551	LOC100362830	ENSRNOT00000011333.6	0.604762	0.989264	0.0491281	0.0949216	7.44826	0.0206929	0.0025313	0.019994	0.00740982	0.019994	786.859	820.217	877.508	740.481	742.112	797.336	890.74	792.164	764.126	746.169	798.107	793.435	0.00845833
ENSRNOG00000003971	Gosr1	ENSRNOT00000077063.1	0.62322	0.989264	-0.0287221	0.0584622	6.98897	0.0026923	0.000998522	0.00177252	0.00754605	0.00754605	561.688	611.182	582.857	562.726	585.387	568.579	566.349	523.815	541.177	580.276	556.039	580.768	-0.0626652
ENSRNOG00000012794	Grhpr	ENSRNOT00000093060.1	0.594428	0.989264	-0.202978	0.381228	2.3881	0.0937403	0.171871	-0.0792881	0.191466	0.191466	40.1285	36.7737	45.8551	39.2837	35.3361	31.8051	36.859	33.1732	35.2102	41.5296	35.7154	39.4754	-0.140661
ENSRNOG00000017045	Zdhhc1	ENSRNOT00000092989.1	0.663581	0.989264	0.136808	0.31452	3.08625	0.225027	0.134295	0.113011	0.0779586	0.113011	32.128	28.1746	27.8866	30.4535	29.8015	29.7497	34.5027	28.8928	31.181	30.3412	30.9335	29.6888	0.0573551
ENSRNOG00000017045	Zdhhc1	ENSRNOT00000092817.1	0.693374	0.989264	-0.0813078	0.206218	3.52613	0.0461622	0.0574238	-0.00755725	0.0488912	0.0488912	32.128	28.1746	27.8866	30.4535	29.8015	29.7497	34.5027	28.8928	31.181	30.3412	30.9335	29.6888	0.0573551
ENSRNOG00000025672	Tex11	ENSRNOT00000076351.2	0.684973	0.989264	-0.0729369	0.179786	3.48654	0.0373704	0.0299839	0.0103953	0.050824	0.050824	11.7593	10.9568	8.28706	15.5149	10.2886	8.83475	8.97631	11.0577	9.8804	13.5904	10.4679	11.3613	-0.108231
ENSRNOG00000045639	RGD1560883	ENSRNOT00000071535.1	0.622607	0.989264	0.332013	0.674605	3.30903	0.124395	1.07681	-0.971313	0.0609217	0.0609217	27.1368	36.0149	32.0284	30.466	31.4036	30.9216	35.3442	34.7783	33.2341	28.5553	32.5667	31.41	0.0505945
ENSRNOG00000025791	Dync1li2	ENSRNOT00000076604.2	0.668741	0.989264	0.0573885	0.134124	5.9955	0.040891	0.0153542	0.0296189	0.00939972	0.0296189	236.707	270.3	238.037	241.767	254.682	243.226	228.776	253.614	255.351	252.483	246.69	248.298	-0.0093392
ENSRNOG00000025791	Dync1li2	ENSRNOT00000034472.4	0.691156	0.989264	-0.0244942	0.0616537	7.0655	0.00861373	0.00147572	0.00802724	0.00749944	0.00802724	236.707	270.3	238.037	241.767	254.682	243.226	228.776	253.614	255.351	252.483	246.69	248.298	-0.0093392
ENSRNOG00000038035	Kif4a	ENSRNOT00000003789.7	0.694929	0.989264	-0.223176	0.569073	1.66504	0.733489	0.220545	0.589065	0.51179	0.589065	6.06337	3.08159	5.06432	2.32724	0.53217	7.57264	0.420764	3.21031	3.14376	0.948164	3.05913	3.41374	-0.12083
ENSRNOG00000038789	Cenpl	ENSRNOT00000076513.1	0.635353	0.989264	0.219818	0.463551	3.04202	0.246462	0.455104	-0.192934	0.0820945	0.0820945	12.4942	17.4624	15.6533	18.9282	13.8364	16.4074	12.0619	11.7711	13.7727	17.6991	14.3424	15.6749	-0.120151
ENSRNOG00000000920	Phkg1	ENSRNOT00000001222.4	0.642404	0.989264	0.196273	0.422692	2.08581	0.304456	0.158015	0.17246	0.288657	0.288657	4.40972	2.05439	8.28706	14.8943	11.7077	5.04843	8.41529	10.701	13.4733	6.63715	8.85503	8.27065	0.0881906
ENSRNOG00000054549	Lss	ENSRNOT00000084053.1	0.713793	0.989264	-0.445079	1.21352	3.89931	3.32756	1.47996	2.20164	0.0347123	2.20164	259.622	275.546	181.855	269.028	238.945	258.101	268.237	179.777	300.23	243.678	250.005	244.999	0.0290604
ENSRNOG00000021412	Slfn13	ENSRNOT00000055963.3	0.607693	0.989264	0.702415	1.36825	2.30209	4.29727	1.0916	3.58864	0.215098	3.58864	20.0642	23.831	13.8118	23.0862	19.7967	15.9025	11.7814	12.4132	13.8326	12.7054	13.327	20.118	-0.559733
ENSRNOG00000008837	Ass1	ENSRNOT00000012075.5	0.609037	0.989264	-0.208919	0.408484	6.01766	0.37584	0.407825	0.00135602	0.00932276	0.00932276	177.491	272.207	412.818	229	181.293	178.378	326.794	374.892	245.513	190.265	263.168	254.562	0.0477848
ENSRNOG00000000464	Rxrb	ENSRNOT00000087670.1	0.71732	0.989264	0.237591	0.656252	2.15139	0.328734	0.812678	-0.460492	0.263989	0.263989	44.235	33.3839	45.1185	35.9558	32.9946	42.2806	40.9193	44.6768	42.2163	40.534	42.1254	38.3375	0.132631
ENSRNOG00000000464	Rxrb	ENSRNOT00000091182.1	0.714984	0.989264	0.0956181	0.261845	2.96482	0.130745	0.0813572	0.0628738	0.0900496	0.0900496	44.235	33.3839	45.1185	35.9558	32.9946	42.2806	40.9193	44.6768	42.2163	40.534	42.1254	38.3375	0.132631
ENSRNOG00000061080	AABR07059168.2	ENSRNOT00000093625.1	0.603135	0.989264	-0.0518924	0.0998127	7.97244	0.0228871	0.00036782	0.0245386	0.00763991	0.0245386	1158.95	999.165	730.166	1120.69	1151.8	1059.28	867.721	904.516	999.217	1006.72	967.49	1032.16	-0.0932474
ENSRNOG00000016110	Kcnk12	ENSRNOT00000021570.2	0.657887	0.989264	-0.0990094	0.223582	3.15112	0.101135	0.0525851	0.0581283	0.0723876	0.0723876	20.9462	13.3536	33.1483	27.9268	30.8659	15.1453	21.0382	35.3134	21.5572	19.9114	22.5931	25.2481	-0.153849
ENSRNOG00000051077	Brms1l	ENSRNOT00000082286.1	0.686685	0.989264	-0.156095	0.386989	3.7225	0.339569	0.0717145	0.302686	0.0406457	0.302686	30.839	35.2889	6.51754	26.6912	31.6208	20.4767	8.65575	24.7436	54.1388	36.1233	28.8276	26.1915	0.133495
ENSRNOG00000050090	Slc6a17	ENSRNOT00000075653.2	0.705794	0.989264	0.0218455	0.0578672	7.06262	0.00634279	0.000870546	0.00611596	0.007501	0.007501	689.539	549.305	566.755	551.469	563.082	625.272	623.527	634.141	543.411	561.527	597.575	584.03	0.0330227
ENSRNOG00000009955	Plch1	ENSRNOT00000076165.2	0.691874	0.989264	-0.202875	0.511907	4.16852	0.239124	0.627492	-0.37134	0.0276292	0.0276292	37.207	41.8583	28.0839	53.061	52.6849	29.6595	28.1912	30.2304	54.3422	43.6155	37.2078	42.579	-0.189767
ENSRNOG00000004861	Itga4	ENSRNOT00000006880.6	0.581011	0.989264	0.13294	0.240873	3.20509	0.133842	0.0418442	0.103205	0.0681583	0.103205	26.4583	34.9247	14.7326	16.7561	25.5442	39.1253	21.0382	14.9814	23.3537	39.8229	27.6643	23.6832	0.215728
ENSRNOG00000020393	Rhog	ENSRNOT00000076592.1	0.660759	0.989264	-0.42743	0.973942	3.30822	2.15867	1.88809	0.483315	0.0609738	0.483315	99.9537	97.9261	127.682	114.81	120.98	115.693	152.317	125.915	101.798	109.039	120.952	112.27	0.106547
ENSRNOG00000052795	Itpr3	ENSRNOT00000090925.2	0.649448	0.989264	0.0300294	0.066067	7.55342	0.00995015	0.000572722	0.0103394	0.00742311	0.0103394	2003.12	1618.86	1674.91	2179.22	1975.42	1840.15	2118.13	1823.45	2090.15	1829.01	1940.18	1890.31	0.0375513
ENSRNOG00000005753	LOC108349244	ENSRNOT00000075912.2	0.635109	0.989264	-0.379306	0.7993	2.77844	0.216046	1.48327	-1.28518	0.113934	0.113934	40.9764	48.801	41.906	42.8218	48.4312	41.0537	30.1556	36.7453	43.5689	49.4765	40.2	44.5873	-0.145987
ENSRNOG00000005753	LOC108349244	ENSRNOT00000076521.1	0.62162	0.989264	0.203447	0.412207	3.6179	0.0870782	0.380004	-0.294976	0.0447819	0.0447819	40.9764	48.801	41.906	42.8218	48.4312	41.0537	30.1556	36.7453	43.5689	49.4765	40.2	44.5873	-0.145987
ENSRNOG00000002569	Mrps14	ENSRNOT00000076539.2	0.689197	0.989264	0.0554926	0.138751	4.69659	0.043637	0.0278986	0.0202307	0.0192546	0.0202307	47.9557	46.9087	56.6283	44.3726	43.4606	43.3323	38.4298	43.1608	48.0547	45.8279	43.7611	47.8652	-0.126561
ENSRNOG00000018273	Ncl	ENSRNOT00000024712.5	0.592171	0.989264	0.0311424	0.058135	8.45478	0.00433468	0.000212241	0.0043612	0.00823695	0.00823695	4754.63	5261.85	4341.79	4440.05	4384.98	4881.21	5114.28	4467.4	4793.4	4622.76	4775.81	4636.66	0.0426505
ENSRNOG00000029598	Robo2	ENSRNOT00000065748.3	0.650146	0.989264	0.0285602	0.062969	7.80615	0.0060247	0.00239074	0.00413215	0.00752201	0.00752201	1335.48	1354.05	1365.89	1525.18	1544.15	1270.18	1305.38	1548.65	1524.82	1460.55	1421.92	1424.95	-0.00307226
ENSRNOG00000017030	Arid1b	ENSRNOT00000084454.1	0.628407	0.989264	0.193105	0.399002	5.62659	0.364142	0.240237	0.15777	0.0109991	0.15777	398.224	351.2	418.733	443.742	477.05	386.548	424.875	445.757	401.05	434.154	418.477	417.79	0.00236425
ENSRNOG00000017801	Atf4	ENSRNOT00000065304.4	0.682428	0.989264	-0.0245233	0.059937	8.76174	0.00381303	0.000143189	0.00395854	0.00883792	0.00883792	3160.12	3534.59	3527.07	2922.54	3081.8	3136.34	3319.41	3189.97	3087.63	3058.78	3158.42	3245.22	-0.0390996
ENSRNOG00000010950	Cep41	ENSRNOT00000076645.2	0.62949	0.989264	-0.0490895	0.101751	4.96208	0.0167309	0.00965183	0.00841742	0.0162315	0.0162315	76.0677	81.1486	89.7765	64.6972	64.3926	67.5227	72.7923	80.7927	76.7977	62.5788	72.0968	75.2165	-0.0602945
ENSRNOG00000002818	Eftud2	ENSRNOT00000093182.1	0.664675	0.989264	0.28176	0.650015	1.4032	0.29591	0.327852	-0.0197623	0.728446	0.728446	91.1217	91.2788	90.4288	83.3976	96.1228	89.031	99.3885	93.2187	96.0129	105.388	96.6078	90.4699	0.0936984
ENSRNOG00000012184	Urgcp	ENSRNOT00000016468.5	0.616765	0.989264	0.519515	1.03811	3.30434	2.46982	2.18451	0.509688	0.0612246	0.509688	274.475	233.075	289.943	259.064	258.952	266.849	288.916	272.333	282.087	278.272	277.691	263.102	0.0775747
ENSRNOG00000039980	Slc25a5	ENSRNOT00000015085.6	0.714493	0.989264	-0.0244481	0.0668294	7.71946	0.0100908	0.000422385	0.010743	0.00747732	0.010743	1088.1	1112.45	1482.92	1016.07	1094.67	1103.71	1135.22	1138.05	1132.2	1125.47	1126.93	1158.84	-0.0402504
ENSRNOG00000020659	Mrpl4	ENSRNOT00000049706.3	0.643825	0.989264	-0.0321173	0.0694644	5.95397	0.0100571	0.00251303	0.00847883	0.00955022	0.00955022	353.88	353.356	440.135	416.11	399.128	405.136	436.754	373.466	361.084	326.168	380.522	392.522	-0.0446787
ENSRNOG00000020417	Gsk3a	ENSRNOT00000084530.1	0.670589	0.989264	0.0385182	0.0905586	5.62732	0.0106997	0.00950694	0.00206655	0.0109952	0.0109952	527.791	465.002	530.889	557.774	535.041	518.211	582.486	583.273	507.395	513.467	540.966	523.299	0.0478125
ENSRNOG00000020417	Gsk3a	ENSRNOT00000027677.5	0.713897	0.989264	0.0275453	0.0751318	6.6613	0.0127547	0.00183119	0.0122808	0.0078869	0.0122808	527.791	465.002	530.889	557.774	535.041	518.211	582.486	583.273	507.395	513.467	540.966	523.299	0.0478125
ENSRNOG00000027012	Usp54	ENSRNOT00000029615.4	0.716228	0.989264	-0.0421811	0.11604	5.43962	0.0109784	0.0215547	-0.00976001	0.0121086	0.0121086	203.508	220.885	188.367	187.589	211.312	215.321	186.097	184.684	204.018	201.112	198.247	202.332	-0.029284
ENSRNOG00000046062	LOC103694506	ENSRNOT00000073176.2	0.706267	0.989264	-0.0299264	0.0794068	6.68916	0.0142609	0.00155269	0.0142109	0.00784785	0.0142109	738.771	1045.68	823.455	676.287	837.14	767.195	733.627	769.446	817.27	876.068	792.721	824.266	-0.0562266
ENSRNOG00000050790	Dcaf12	ENSRNOT00000074796.2	0.662771	0.989264	-0.0356623	0.0817773	5.42835	0.0116548	0.00453478	0.0081794	0.012184	0.012184	225.998	247.555	214.543	207.589	266.085	220.869	195.235	201.179	250.603	255.056	224.588	232.354	-0.0488279
ENSRNOG00000013186	G3bp1	ENSRNOT00000018149.6	0.598331	0.989264	-0.0296736	0.0563277	7.75394	0.00239319	0.000438286	0.00197889	0.00749374	0.00749374	2331.75	2349.59	2457.39	2271.28	2419.98	2119.9	2250.06	2258.74	2363.93	2504.81	2299.49	2366	-0.0411213
ENSRNOG00000009495	Src	ENSRNOT00000012739.4	0.59036	0.989264	0.156772	0.291227	3.48634	0.195301	0.102232	0.109801	0.050834	0.109801	121.999	110.668	171.75	162.195	130.01	119.809	224.549	183.095	157.214	177.144	172.362	139.324	0.305024
ENSRNOG00000004301	Dcaf13	ENSRNOT00000005803.6	0.6313	0.989264	-0.0319634	0.0666047	6.1435	0.00743553	0.00215361	0.00589209	0.00893685	0.00893685	508.22	495.109	445.66	482.203	436.38	513.677	393.836	438.742	503.002	450.378	459.927	473.514	-0.0419136
ENSRNOG00000018680	Rpl17	ENSRNOT00000025217.6	0.65739	0.989264	0.0249811	0.0563246	7.62263	0.00637212	0.000490416	0.0064832	0.00744074	0.00744074	1027.43	1084.43	1123.96	941.946	917.533	1098.26	1169.09	979.557	1031.76	972.57	1050.25	1019.06	0.0434465
ENSRNOG00000014719	Snx19	ENSRNOT00000020041.6	0.714978	0.989264	-0.0216677	0.0593345	6.8127	0.00344371	0.00110292	0.00262454	0.00769854	0.00769854	853.281	845.383	953.933	957.89	993.03	862.019	853.31	907.447	944.028	932.045	899.77	920.703	-0.0331443
ENSRNOG00000008618	Tex10	ENSRNOT00000011401.5	0.61273	0.989264	-0.0425238	0.0840094	5.33697	0.0156547	0.00480936	0.0122371	0.0128346	0.0128346	225.998	256.799	185.999	202.935	194.774	201.937	181.77	180.847	207.488	250.315	204.472	213.301	-0.0606995
ENSRNOG00000023733	RGD1560821	ENSRNOT00000034329.5	0.703777	0.989264	0.197208	0.518658	1.74643	0.122269	0.214234	-0.0888347	0.458282	0.458282	6.62161	3.08159	4.60392	3.72358	6.38605	8.83475	5.04917	4.29599	3.59287	9.48164	6.25088	4.88335	0.301519
ENSRNOG00000010682	Clcn3	ENSRNOT00000083579.1	0.651153	0.989264	-0.0738579	0.163344	5.44633	0.0511631	0.0546392	0.0012146	0.0120641	0.0120641	1262.28	1412.4	1243.98	1180.84	1314.99	1305.02	1157.94	1051.38	1148.82	1205.12	1173.66	1282.9	-0.128294
ENSRNOG00000043345	Rnf168	ENSRNOT00000002395.7	0.603913	0.989264	-0.0434008	0.0836591	5.64444	0.0160762	0.00380915	0.013688	0.0109056	0.013688	342.856	299.942	234.8	311.85	265.021	331.934	248.251	256.824	264.974	286.346	277.666	290.894	-0.0669059
ENSRNOG00000016942	Wdr48	ENSRNOT00000082356.1	0.611373	0.989264	0.711195	1.39967	3.12215	4.49402	1.6665	3.23121	0.0748059	3.23121	481.211	519.248	504.59	518.974	488	471.397	494.819	471.915	469.768	503.001	482.18	502.405	-0.0591574
ENSRNOG00000015370	Slc35g2	ENSRNOT00000020610.7	0.696634	0.989264	0.0236714	0.0607164	6.63862	0.00591216	0.00129597	0.00518011	0.00792023	0.00792023	752.96	758.072	866.458	657.211	752.489	846.874	782.622	769.403	733.845	735.775	773.704	757.438	0.0306135
ENSRNOG00000046051	Sccpdh	ENSRNOT00000057787.4	0.675842	0.989264	-0.086518	0.20691	6.96937	0.0860506	0.0994691	-0.00500137	0.0075598	0.0075598	1453.77	975.703	979.531	1400.12	866.42	1093.36	576.957	1329.78	1444.91	901.981	1069.4	1135.11	-0.0859548
ENSRNOG00000016394	LOC100911453	ENSRNOT00000086279.1	0.686752	0.989264	-0.043628	0.108187	5.74435	0.0262193	0.0188442	0.0100577	0.0104167	0.0104167	98.2892	122.622	120.686	104.039	127.627	96.5464	119.627	105.751	118.988	128.732	113.929	114.653	-0.00905427
ENSRNOG00000050233	Cchcr1	ENSRNOT00000074049.2	0.642404	0.989264	-0.110979	0.239004	4.87004	0.0455043	0.125567	-0.0782237	0.0172403	0.0172403	60.358	38.5199	42.5863	41.1921	46.5649	47.329	45.4426	48.4221	45.36	43.6155	46.0339	45.8442	0.00582774
ENSRNOG00000026336	Tmem255b	ENSRNOT00000076516.2	0.674442	0.989264	-0.183123	0.435945	3.02941	0.365931	0.391792	0.00940127	0.0833282	0.0833282	30.1331	3.08159	9.20785	6.51626	13.1269	12.2004	8.41529	16.4082	5.68872	13.9064	11.3238	12.4131	-0.122199
ENSRNOG00000039091	Pnpla8	ENSRNOT00000093567.1	0.600896	0.989264	-0.514493	0.983521	2.86342	2.22311	1.30178	1.1165	0.102131	1.1165	597.517	648.161	536.818	481.272	558.323	520.709	453.344	464.424	472.463	510.79	484.346	564.418	-0.220305
ENSRNOG00000011841	Map2	ENSRNOT00000092485.1	0.616309	0.989264	-0.0675973	0.134901	6.31283	0.0417099	0.0231813	0.0223144	0.00852406	0.0223144	634.397	737.961	732.475	767.308	851.414	663.457	709.573	867.058	788.275	813.661	768.405	744.711	0.045126
ENSRNOG00000011841	Map2	ENSRNOT00000092445.1	0.580691	0.989264	0.0381826	0.0691244	8.85956	0.0110232	0.000164074	0.0117814	0.00907043	0.0117814	634.397	737.961	732.475	767.308	851.414	663.457	709.573	867.058	788.275	813.661	768.405	744.711	0.045126
ENSRNOG00000055319	Mrfap1	ENSRNOT00000089759.1	0.685134	0.989264	-0.0249676	0.0615773	8.96924	0.00400692	0.00012269	0.00419029	0.00935673	0.00935673	8034.78	7274.92	8873.73	7920.68	7758.17	7332.98	8203.7	8287.01	7691.11	7337.24	7770.41	7972.46	-0.0370289
ENSRNOG00000003359	Ogt	ENSRNOT00000082967.1	0.58245	0.989264	-0.081585	0.148388	7.86444	0.0507798	0.00569735	0.0493498	0.00755847	0.0493498	1533.48	1537.71	990.151	1210.16	1161.91	1439.22	1080.8	1054.05	1152.41	1140.33	1173.36	1286.68	-0.132898
ENSRNOG00000059552	Zkscan5	ENSRNOT00000082535.1	0.619411	0.989264	0.12492	0.251507	4.26668	0.0786132	0.1325	-0.0489368	0.0256394	0.0256394	74.1384	68.8222	75.5043	80.5224	85.9455	61.2122	71.1092	73.837	74.103	63.764	68.8051	76.9866	-0.159893
ENSRNOG00000059552	Zkscan5	ENSRNOT00000080154.1	0.711575	0.989264	0.147763	0.399639	2.53844	0.108145	0.242839	-0.127999	0.15644	0.15644	74.1384	68.8222	75.5043	80.5224	85.9455	61.2122	71.1092	73.837	74.103	63.764	68.8051	76.9866	-0.159893
ENSRNOG00000047106	Mtrf1	ENSRNOT00000093661.1	0.645177	0.989264	-0.0928938	0.201736	3.38028	0.0344875	0.0451823	-0.00908046	0.0565613	0.0565613	62.1036	70.5342	67.8311	72.9201	68.1178	56.3741	65.0782	54.5752	74.2527	67.6357	63.5832	68.3014	-0.101725
ENSRNOG00000000839	Nfkbil1	ENSRNOT00000001113.5	0.718748	0.989264	0.042371	0.117654	4.58771	0.0312598	0.0126775	0.0219287	0.0206268	0.0219287	31.9705	23.6255	27.2112	31.5135	17.2955	30.6061	29.6639	28.6252	25.1501	25.8375	27.9766	26.3233	0.0847571
ENSRNOG00000061639	AABR07044404.1	ENSRNOT00000091344.1	0.664393	0.989264	-0.524388	1.20867	2.58992	3.32278	1.07065	2.58154	0.146057	2.58154	56.6212	79.6693	67.3498	49.5771	77.3818	69.3033	76.054	64.0828	74.1972	57.0433	68.1361	66.1199	0.0426999
ENSRNOG00000003121	Rtn4rl1	ENSRNOT00000067414.3	0.717383	0.989264	-0.0299514	0.0827483	6.65142	0.0154654	0.0014112	0.015707	0.00790125	0.015707	305.373	376.981	425.863	467.774	428.397	347.079	401.83	395.938	397.911	378.792	384.31	400.878	-0.0607376
ENSRNOG00000003116	Dph1	ENSRNOT00000092390.1	0.71254	0.989264	-0.109155	0.296257	2.84888	0.0698228	0.115385	-0.0405578	0.104036	0.104036	49.0386	49.3035	44.4919	45.1785	44.8534	44.871	43.986	42.0369	42.7992	39.1154	42.5617	46.5732	-0.127089
ENSRNOG00000016610	Arhgap1	ENSRNOT00000079118.1	0.614947	0.989264	0.0665934	0.132386	6.12662	0.0401787	0.0144122	0.029403	0.00898407	0.029403	1410.01	1203.88	1220.04	1148.72	1323.51	1491.81	1359.49	1408.79	1110.2	1152.49	1304.56	1261.23	0.0486888
ENSRNOG00000003699	Endov	ENSRNOT00000004966.4	0.588186	0.989264	-0.253224	0.467662	3.36346	0.237079	0.489219	-0.242544	0.0575507	0.0575507	27.5608	24.1391	29.0047	30.7195	20.7546	22.7179	27.7705	31.568	33.2341	35.5562	30.1693	26.4358	0.18407
ENSRNOG00000055499	Grid1	ENSRNOT00000079833.1	0.699199	0.989264	0.237264	0.614034	1.5142	0.166463	0.315082	-0.145402	0.627514	0.627514	5.82968	2.15402	3.81403	4.95571	2.21273	6.66795	5.23839	6.75905	4.03926	2.09173	4.95928	3.79324	0.314137
ENSRNOG00000025055	Zdhhc19	ENSRNOT00000033026.6	0.710169	0.989264	-0.116765	0.314199	2.5914	0.195067	0.10103	0.114159	0.145771	0.145771	14.685	15.4672	4.61355	15.3034	28.4603	15.5992	9.35151	12.1203	10.8726	13.4037	12.2695	15.7059	-0.332247
ENSRNOG00000006231	Ptpro	ENSRNOT00000040576.3	0.715874	0.989264	-0.0680627	0.186996	3.40625	0.0287493	0.0323392	-0.00144385	0.0550797	0.0550797	25.3559	30.8159	28.5443	40.9594	29.8015	27.7664	22.7213	37.4536	29.6412	27.4968	29.0158	31.0954	-0.096643
ENSRNOG00000036683	Sirt7	ENSRNOT00000054951.4	0.588225	0.989264	0.0427515	0.0789634	5.63555	0.0143637	0.00383233	0.0117557	0.0109519	0.0117557	264.583	222.902	323.195	272.752	295.887	258.732	282.754	342.433	286.532	265.486	287.187	275.864	0.0578295
ENSRNOG00000002254	Tmem33	ENSRNOT00000003128.4	0.640234	0.989264	-0.0367117	0.0785494	7.25431	0.0140855	0.000759184	0.0146658	0.00742778	0.0146658	1353.66	1651.39	1359.74	1294.92	1572.43	1420.58	1207.57	1195.08	1549.79	1621.18	1398.84	1446.43	-0.0482288
ENSRNOG00000002898	Nme7	ENSRNOT00000058897.4	0.599263	0.989264	-0.0479573	0.0912671	5.07584	0.0073496	0.00574679	0.00180279	0.0150774	0.0150774	154.34	185.923	153.771	170.354	155.394	159.025	164.098	132.693	161.679	164.032	156.306	163.956	-0.0685137
ENSRNOG00000016984	Atg13	ENSRNOT00000022841.7	0.699567	0.989264	-0.0220696	0.057189	7.15355	0.00194466	0.000717556	0.00131797	0.00745891	0.00745891	1324.02	1339.47	1245.82	1302.32	1252.73	1349.19	1294.27	1199.58	1297.03	1188.05	1265.63	1292.87	-0.0307044
ENSRNOG00000049780	Sri	ENSRNOT00000073790.2	0.71874	0.989264	-0.0240252	0.0667101	6.13634	0.00959076	0.00216888	0.00844035	0.00895672	0.00895672	401.285	471.484	524.847	457.069	491.725	381.156	491.453	468.705	455.397	494.942	458.33	469.282	-0.0339936
ENSRNOG00000023557	Mab21l4	ENSRNOT00000038563.3	0.70753	0.989264	-0.097425	0.259679	3.76556	0.152488	0.0329952	0.135587	0.0390894	0.135587	11.5755	22.0847	40.0541	26.9959	30.3337	10.0969	26.9289	25.6824	24.701	29.3931	23.3605	26.2088	-0.159532
ENSRNOG00000023557	Mab21l4	ENSRNOT00000087584.1	0.6029	0.989264	-0.515949	0.991761	0.717043	2.2597	0.652236	1.80674	1.79093	1.80674	11.5755	22.0847	40.0541	26.9959	30.3337	10.0969	26.9289	25.6824	24.701	29.3931	23.3605	26.2088	-0.159532
ENSRNOG00000009175	Jagn1	ENSRNOT00000012177.5	0.692457	0.989264	-0.0284168	0.0718462	5.81929	0.00843076	0.00282029	0.00641197	0.0100844	0.0100844	302.066	316.377	409.749	330.467	356.554	333.196	319.781	349.923	302.7	354.613	332.043	343.043	-0.0468804
ENSRNOG00000011649	Epb42	ENSRNOT00000015556.6	0.653874	0.989264	0.0750028	0.167273	4.75212	0.0637406	0.00822607	0.0617242	0.0185919	0.0617242	138.186	119.854	83.6339	88.8478	137.259	150.744	87.6549	151.389	86.9126	141.573	123.655	113.556	0.121881
ENSRNOG00000009289	Galk2	ENSRNOT00000083356.1	0.71809	0.989264	0.0901202	0.249632	3.73219	0.0601918	0.115502	-0.0503238	0.0402887	0.0402887	113.918	117.1	123.692	127.879	122.044	115.741	136.889	135.198	131.739	135.587	131.031	120.927	0.11486
ENSRNOG00000020777	Zfp382	ENSRNOT00000080555.1	0.613225	0.989264	-0.0987169	0.195295	3.77792	0.0874631	0.0302472	0.0651034	0.0386568	0.0651034	85.5516	86.7768	54.7678	75.8665	73.0401	89.9011	59.136	73.3451	73.682	80.9019	75.3932	75.2006	0.00364332
ENSRNOG00000016249	Cep85	ENSRNOT00000065983.2	0.600036	0.989264	0.0829623	0.15822	5.13176	0.0575417	0.0225071	0.0400765	0.0145493	0.0400765	214.974	203.899	180.934	211.313	196.371	218.976	193.131	209.205	210.183	222.344	210.768	201.498	0.0645747
ENSRNOG00000010121	Lef1	ENSRNOT00000013694.3	0.665524	0.989264	-0.236864	0.547918	1.65201	0.216385	0.229629	-0.00372857	0.520905	0.520905	7.71701	5.13599	2.76235	7.44715	5.3217	10.0969	3.36612	2.1402	2.69466	5.68898	4.79736	5.67684	-0.203769
ENSRNOG00000058308	Asic2	ENSRNOT00000086961.1	0.698608	0.989264	0.123017	0.317709	3.13347	0.228512	0.0484945	0.203853	0.0738478	0.203853	18.7413	33.8975	45.1185	14.8943	9.57907	23.98	33.6612	35.3134	17.9644	15.1706	25.2179	24.4461	0.0431065
ENSRNOG00000009284	Foxa1	ENSRNOT00000009940.6	0.606842	0.989264	0.287661	0.559013	1.69107	0.464848	0.287189	0.209907	0.49405	0.49405	10.2269	5.27783	0.973791	2.04943	9.33247	11.3739	6.70582	2.75692	7.05538	4.08232	6.39487	5.57208	0.170176
ENSRNOG00000016374	Fgfr2	ENSRNOT00000022331.6	0.672387	0.989264	0.311331	0.736227	1.26533	1.23143	0.429244	0.92583	0.875637	0.92583	1.92925	0.513599	1.61137	1.39634	1.06434	1.89316	0.841529	1.60515	2.69466	1.65929	1.73876	1.30298	0.250019
ENSRNOG00000016390	Eef1e1	ENSRNOT00000022065.5	0.624949	0.989264	-0.0342825	0.070129	6.18831	0.0112555	0.00195118	0.010344	0.00881749	0.010344	448.689	515.653	509.194	477.549	527.913	464.455	427.497	417.34	511.086	590.706	482.217	495.8	-0.0399931
ENSRNOG00000006345	Sec61b	ENSRNOT00000008329.7	0.669244	0.989264	-0.0244698	0.0572814	7.21827	0.00575297	0.000765715	0.00551926	0.00743719	0.00743719	1441.98	1335.36	1587.43	1347.93	1216.54	1395.89	1422.18	1316.23	1364.39	1243.99	1348.54	1385.85	-0.0393461
ENSRNOG00000023778	Gcnt2	ENSRNOT00000060335.3	0.611327	0.989264	0.068493	0.134781	6.24796	0.0416716	0.00226612	0.0431485	0.00867059	0.0431485	162.176	137.988	140.081	210.081	230.246	179.967	150.918	161.022	234.976	242.179	193.812	176.114	0.137406
ENSRNOG00000019106	Rps17	ENSRNOT00000025888.7	0.711945	0.989264	-0.0218343	0.0591323	6.94691	0.00662307	0.00116507	0.00613691	0.00757649	0.00757649	1132.57	1003.57	1137.88	1095.97	904.048	1025.75	1051.06	917.788	1114.04	1042.21	1030.17	1054.81	-0.0340662
ENSRNOG00000029512	LOC100361854	ENSRNOT00000051134.1	0.62326	0.989264	0.0648535	0.132021	6.91937	0.0399009	0.00092739	0.0426468	0.00759838	0.0426468	952.453	812.508	1138.09	950.351	1073.89	1119.42	1481.89	1164.24	770.651	835.322	1074.31	985.458	0.124418
ENSRNOG00000003078	Dcaf6	ENSRNOT00000004199.7	0.612446	0.989264	-0.0289028	0.0570542	7.18948	0.00207789	0.000691876	0.0013847	0.00744609	0.00744609	1293.15	1384.66	1258.71	1344.21	1448.57	1317.64	1297.64	1375.08	1262.9	1279.07	1306.47	1345.86	-0.0428281
ENSRNOG00000049203	Pex5	ENSRNOT00000073341.3	0.689676	0.989264	0.243951	0.610953	3.7818	0.363838	0.894635	-0.503915	0.0385223	0.0385223	245.663	226.875	198.585	225.028	163.119	240.28	178.743	240.238	248.874	265.47	234.721	211.854	0.147215
ENSRNOG00000017114	Synj2	ENSRNOT00000067661.3	0.60616	0.989264	0.655518	1.27146	2.63469	3.71183	1.61124	2.43029	0.137627	2.43029	26.8258	24.9951	31.9205	19.5488	24.4798	33.6562	46.0036	41.3773	30.5394	40.1389	38.3431	25.554	0.56718
ENSRNOG00000014059	Odf2l	ENSRNOT00000018905.5	0.662281	0.989264	0.122232	0.279857	3.79894	0.178194	0.0532883	0.142511	0.0379351	0.142511	165.916	202.748	133.647	145.362	159.349	192.179	140.591	146.221	160.428	176.833	163.25	161.404	0.0163061
ENSRNOG00000022937	Bpifc	ENSRNOT00000037290.5	0.631679	0.989264	0.114318	0.238478	4.72636	0.130012	0.00876592	0.133414	0.0188967	0.133414	179.865	56.4839	75.0553	172.837	101.825	146.636	96.2399	107.03	133.437	118.496	120.368	117.213	0.0379899
ENSRNOG00000042029	Efs	ENSRNOT00000022514.5	0.628158	0.989264	0.113573	0.2345	3.86894	0.125783	0.0321908	0.105284	0.0356508	0.105284	69.4635	44.4843	25.9132	38.2322	58.4061	89.125	38.8696	58.8034	40.2019	38.7936	53.1587	47.2999	0.165174
ENSRNOG00000054172	Ctnnb1	ENSRNOT00000079085.1	0.608961	0.989264	-0.028849	0.0563946	7.97428	0.00257633	0.000309421	0.00232887	0.00764146	0.00764146	2777.02	2813.49	3058.85	3106.39	2993.99	2707.22	2712.25	2918.17	3041.37	2952.58	2866.32	2949.95	-0.0414776
ENSRNOG00000008728	Unc79	ENSRNOT00000011775.8	0.58323	0.989264	0.0308535	0.056233	7.84433	0.001447	0.000360065	0.000970323	0.00754531	0.00754531	2420.94	2424.19	2567.15	2523.65	2628.92	2498.97	2493.45	2707.36	2596.75	2662.44	2591.79	2512.97	0.0445411
ENSRNOG00000043377	Fdps	ENSRNOT00000080185.1	0.622044	0.989264	0.609954	1.23734	2.65988	3.50559	0.807157	3.02037	0.133115	3.02037	485.802	512.225	517.787	552.95	491.016	516.622	616.275	480.117	592.223	545.509	550.149	511.956	0.103609
ENSRNOG00000024712	Insc	ENSRNOT00000078096.1	0.673785	0.989264	-0.0966822	0.229671	4.6818	0.119816	0.0144453	0.117427	0.0194349	0.117427	269.204	175.479	168.074	109.898	117.194	257.751	119.73	151.276	101.913	104.722	147.078	167.97	-0.190404
ENSRNOG00000020847	Elp6	ENSRNOT00000028288.7	0.648813	0.989264	0.0474044	0.104091	4.74463	0.0151348	0.00840746	0.007917	0.0186801	0.0186801	106.936	91.4205	132.593	130.325	103.241	127.473	102.667	116.641	114.972	126.106	117.572	112.903	0.057952
ENSRNOG00000024779	Polr2b	ENSRNOT00000039252.5	0.689274	0.989264	0.0228476	0.0571418	7.28166	0.00259042	0.000741051	0.00201004	0.00742191	0.00742191	1508.12	1493.54	1360	1432.65	1393.22	1501.91	1379.27	1395.41	1597.03	1484.82	1471.69	1437.51	0.0338799
ENSRNOG00000031174	Arnt	ENSRNOT00000044738.4	0.652075	0.989264	-0.0377803	0.0837921	6.16365	0.0140339	0.00867063	0.00667152	0.00888215	0.00888215	304.383	297.202	287.189	316.971	306.995	311.205	275.71	294.991	274.256	235.461	278.325	302.548	-0.119982
ENSRNOG00000045583	AABR07002068.1	ENSRNOT00000075269.2	0.591113	0.989264	-0.0647442	0.120516	4.86158	0.0272642	0.0189751	0.0103872	0.0173353	0.0173353	147.194	134.87	104.418	154.156	130.114	163.076	95.208	123.61	122.943	127.309	126.429	134.15	-0.0848712
ENSRNOG00000017893	Baiap3	ENSRNOT00000024072.8	0.714418	0.989264	0.0224201	0.0612691	8.11387	0.00848162	0.000271445	0.0091133	0.00777447	0.0091133	3739.42	2732.39	3588.18	3384.93	3166.66	3485.76	3300.12	3681.69	3297.22	3148.06	3382.57	3322.32	0.0259232
ENSRNOG00000017123	B2m	ENSRNOT00000023017.5	0.708675	0.989264	0.0378062	0.101184	9.47308	0.0231488	7.55089e-05	0.0255202	0.0110693	0.0255202	11232.7	13175.9	16054.8	11316	12584.8	11376.6	15638.1	16361.9	11857.4	11843.5	13415.5	12872.8	0.05957
[truncated: 4,140,547 more chars]
